## Supplementary material for "ClassiCOL: LC-MS/MS analysis for ancient species Classification via Collagen peptide ambiguation": ClassiCOL output files: ZooMS_results_240610_Cave_bear_dust.csv (part 3 of 3)

ZooMS analysis output (~: isoBLAST match, *: Unique PSM)
GSPGEAGRPGEAGLPG	3|Oxidation|9|Oxidation|15|Oxidation	240610_Cave_bear_dust.3724.3724. File:"240610_Cave_bear_dust.wiff", NativeID:"sample=1 period=1 cycle=1711 experiment=32"
GEPGPTGLPGPPGER	3|Oxidation|9|Oxidation|12|Oxidation	240610_Cave_bear_dust.6793.6793. File:"240610_Cave_bear_dust.wiff", NativeID:"sample=1 period=1 cycle=1786 experiment=26"
ETGPAGPAGPIGPVGAR		240610_Cave_bear_dust.13459.13459. File:"240610_Cave_bear_dust.wiff", NativeID:"sample=1 period=1 cycle=1949 experiment=19"
PTGPAGPPGFPGAVGAK	8|Oxidation|11|Oxidation	240610_Cave_bear_dust.11614.11614. File:"240610_Cave_bear_dust.wiff", NativeID:"sample=1 period=1 cycle=1904 experiment=19"
GSEGPQGVRGEPGPPG	6|Deamidated|12|Oxidation|15|Oxidation	240610_Cave_bear_dust.3402.3402. File:"240610_Cave_bear_dust.wiff", NativeID:"sample=1 period=1 cycle=1703 experiment=38"
SPGEQGPSGASGPAGPR	2|Oxidation|5|Deamidated	240610_Cave_bear_dust.3239.3239. File:"240610_Cave_bear_dust.wiff", NativeID:"sample=1 period=1 cycle=1699 experiment=39"
GPPGPMGPPGLAGPPGE	3|Oxidation|5|Oxidation|14|Oxidation	240610_Cave_bear_dust.13945.13945. File:"240610_Cave_bear_dust.wiff", NativeID:"sample=1 period=1 cycle=1961 experiment=13"
DGLNGLPGPIGPPGPR	4|Deamidated|7|Oxidation|13|Oxidation	240610_Cave_bear_dust.21033.21033. File:"240610_Cave_bear_dust.wiff", NativeID:"sample=1 period=1 cycle=2134 experiment=8"
GETGPAGPAGPIGPVGAR		240610_Cave_bear_dust.13525.13525. File:"240610_Cave_bear_dust.wiff", NativeID:"sample=1 period=1 cycle=1951 experiment=3"
TGPPGPAGQDGRPGPPG	4|Oxidation|9|Deamidated|13|Oxidation|16|Oxidation	240610_Cave_bear_dust.2908.2908. File:"240610_Cave_bear_dust.wiff", NativeID:"sample=1 period=1 cycle=1691 experiment=36"
GPTGPAGPPGFPGAVGAK	9|Oxidation|12|Oxidation	240610_Cave_bear_dust.11904.11904. File:"240610_Cave_bear_dust.wiff", NativeID:"sample=1 period=1 cycle=1911 experiment=22"
GLTGPIGPPGPAGAPGDK	9|Oxidation	240610_Cave_bear_dust.13498.13498. File:"240610_Cave_bear_dust.wiff", NativeID:"sample=1 period=1 cycle=1950 experiment=17"
GANGAPGIAGAPGFPGAR	6|Oxidation|12|Oxidation|15|Oxidation	240610_Cave_bear_dust.10553.10553. File:"240610_Cave_bear_dust.wiff", NativeID:"sample=1 period=1 cycle=1878 experiment=24"
NGDDGEAGKPGRPGER	10|Oxidation	240610_Cave_bear_dust.912.912. File:"240610_Cave_bear_dust.wiff", NativeID:"sample=1 period=1 cycle=1632 experiment=3"
GEPGPPGPAGAAGPAGNPGA	5|Oxidation|6|Oxidation|17|Deamidated|18|Oxidation	240610_Cave_bear_dust.5893.5893. File:"240610_Cave_bear_dust.wiff", NativeID:"sample=1 period=1 cycle=1764 experiment=28"
GLTGPIGPPGPAGAPGDKG	9|Oxidation|15|Oxidation	240610_Cave_bear_dust.11949.11949. File:"240610_Cave_bear_dust.wiff", NativeID:"sample=1 period=1 cycle=1912 experiment=26"
GSPGEAGRPGEAGLPGAK	3|Oxidation|9|Oxidation|15|Oxidation	240610_Cave_bear_dust.2788.2788. File:"240610_Cave_bear_dust.wiff", NativeID:"sample=1 period=1 cycle=1688 experiment=39"
GDRGETGPAGPPGAPGAPG	12|Oxidation|15|Oxidation|18|Oxidation	240610_Cave_bear_dust.3116.3116. File:"240610_Cave_bear_dust.wiff", NativeID:"sample=1 period=1 cycle=1696 experiment=39"
GPPGAPGAPGAPGPVGPAGK	3|Oxidation|6|Oxidation|9|Oxidation|12|Oxidation	240610_Cave_bear_dust.4299.4299. File:"240610_Cave_bear_dust.wiff", NativeID:"sample=1 period=1 cycle=1725 experiment=33"
TGDAGPVGPPGPPGPPGPPG	10|Oxidation|15|Oxidation|16|Oxidation|19|Oxidation	240610_Cave_bear_dust.8110.8110. File:"240610_Cave_bear_dust.wiff", NativeID:"sample=1 period=1 cycle=1818 experiment=31"
GEPGSPGENGAPGQMGPR	6|Oxidation|9|Deamidated|12|Oxidation|14|Deamidated|15|Oxidation	240610_Cave_bear_dust.2584.2584. File:"240610_Cave_bear_dust.wiff", NativeID:"sample=1 period=1 cycle=1683 experiment=40"
GLTGPIGPPGPAGAPGDKGE	9|Oxidation|15|Oxidation	240610_Cave_bear_dust.12326.12326. File:"240610_Cave_bear_dust.wiff", NativeID:"sample=1 period=1 cycle=1921 experiment=34"
GPPGPMGPPGLAGPPGESGR	6|Oxidation	240610_Cave_bear_dust.12911.12911. File:"240610_Cave_bear_dust.wiff", NativeID:"sample=1 period=1 cycle=1936 experiment=4"
GNDGATGAAGPPGPTGPAGPPG	2|Deamidated|12|Oxidation|21|Oxidation	240610_Cave_bear_dust.6314.6314. File:"240610_Cave_bear_dust.wiff", NativeID:"sample=1 period=1 cycle=1774 experiment=39"
DRGETGPAGPAGPIGPVGAR		240610_Cave_bear_dust.11317.11317. File:"240610_Cave_bear_dust.wiff", NativeID:"sample=1 period=1 cycle=1897 experiment=9"
GPPGSPGEQGPSGASGPAGPR	3|Oxidation|6|Oxidation|9|Deamidated	240610_Cave_bear_dust.3690.3690. File:"240610_Cave_bear_dust.wiff", NativeID:"sample=1 period=1 cycle=1710 experiment=39"
TGDAGPVGPPGPPGPPGPPGPP	10|Oxidation|13|Oxidation|16|Oxidation	240610_Cave_bear_dust.14922.14922. File:"240610_Cave_bear_dust.wiff", NativeID:"sample=1 period=1 cycle=1985 experiment=6"
GAPGAPGSQGAPGLQGMPGER	3|Oxidation|6|Oxidation|9|Deamidated|12|Oxidation|15|Deamidated|17|Oxidation|18|Oxidation	240610_Cave_bear_dust.4466.4466. File:"240610_Cave_bear_dust.wiff", NativeID:"sample=1 period=1 cycle=1729 experiment=36"
GAPGDRGEPGPPGPAGFAGPPG	3|Oxidation|9|Oxidation|12|Oxidation|21|Oxidation	240610_Cave_bear_dust.9748.9748. File:"240610_Cave_bear_dust.wiff", NativeID:"sample=1 period=1 cycle=1858 experiment=39"
GPPGPMGPPGLAGPPGESGREG	3|Oxidation|6|Oxidation|15|Oxidation	240610_Cave_bear_dust.9871.9871. File:"240610_Cave_bear_dust.wiff", NativeID:"sample=1 period=1 cycle=1861 experiment=39"
TGDAGPVGPPGPPGPPGPPGPPS	10|Oxidation|13|Oxidation|16|Oxidation|19|Oxidation	240610_Cave_bear_dust.10403.10403. File:"240610_Cave_bear_dust.wiff", NativeID:"sample=1 period=1 cycle=1874 experiment=38"
TGPPGPAGQDGRPGPPGPPGAR	4|Oxidation|13|Oxidation|18|Oxidation|19|Oxidation	240610_Cave_bear_dust.2867.2867. File:"240610_Cave_bear_dust.wiff", NativeID:"sample=1 period=1 cycle=1690 experiment=36"
TGDAGPVGPPGPPGPPGPPGPPSG	10|Oxidation|13|Oxidation|18|Oxidation	240610_Cave_bear_dust.12124.12124. File:"240610_Cave_bear_dust.wiff", NativeID:"sample=1 period=1 cycle=1916 experiment=37"
GPPGPPGSPGEQGPSGASGPAGPR	3|Oxidation|6|Oxidation|9|Oxidation|12|Deamidated	240610_Cave_bear_dust.4498.4498. File:"240610_Cave_bear_dust.wiff", NativeID:"sample=1 period=1 cycle=1730 experiment=27"
GEPGPPGPAGFAGPPGADGQPGAK	3|Oxidation|6|Oxidation|15|Oxidation|20|Deamidated	240610_Cave_bear_dust.10501.10501. File:"240610_Cave_bear_dust.wiff", NativeID:"sample=1 period=1 cycle=1877 experiment=13"
TGDAGPVGPPGPPGPPGPPGPPSGG	10|Oxidation|13|Oxidation|16|Oxidation|19|Oxidation	240610_Cave_bear_dust.10056.10056. File:"240610_Cave_bear_dust.wiff", NativeID:"sample=1 period=1 cycle=1866 experiment=19"
GETGPAGPPGAPGAPGAPGPVGPAGK	9|Oxidation|12|Oxidation	240610_Cave_bear_dust.9036.9036. File:"240610_Cave_bear_dust.wiff", NativeID:"sample=1 period=1 cycle=1841 experiment=24"
DAGAPGAPGSQGAPGLQGMPGER	5|Oxidation|8|Oxidation|11|Deamidated|14|Oxidation|17|Deamidated|19|Oxidation|20|Oxidation	240610_Cave_bear_dust.5043.5043. File:"240610_Cave_bear_dust.wiff", NativeID:"sample=1 period=1 cycle=1743 experiment=39"
GSEGPQGVRGEPGPPGPAGAAGPAG	6|Deamidated|12|Oxidation|15|Oxidation	240610_Cave_bear_dust.6643.6643. File:"240610_Cave_bear_dust.wiff", NativeID:"sample=1 period=1 cycle=1782 experiment=40"
GDAGAPGAPGSQGAPGLQGMPGER	6|Oxidation|9|Oxidation|12|Deamidated|15|Oxidation|20|Oxidation|21|Oxidation	240610_Cave_bear_dust.4347.4347. File:"240610_Cave_bear_dust.wiff", NativeID:"sample=1 period=1 cycle=1726 experiment=40"
GATGAAGPPGPTGPAGPPGFPGAVGAK	9|Oxidation|17|Oxidation|21|Oxidation	240610_Cave_bear_dust.13766.13766. File:"240610_Cave_bear_dust.wiff", NativeID:"sample=1 period=1 cycle=1956 experiment=39"
TGDAGPVGPPGPPGPPGPPGPPSGGF	10|Oxidation|13|Oxidation|16|Oxidation|19|Oxidation	240610_Cave_bear_dust.20017.20017. File:"240610_Cave_bear_dust.wiff", NativeID:"sample=1 period=1 cycle=2109 experiment=17"
GEPGPPGPAGAAGPAGNPGADGQPGAK	3|Oxidation|6|Oxidation|18|Oxidation|23|Deamidated	240610_Cave_bear_dust.4758.4758. File:"240610_Cave_bear_dust.wiff", NativeID:"sample=1 period=1 cycle=1736 experiment=41"
GPPGPPGKNGDDGEAGKPGRPGER	3|Oxidation|6|Oxidation|9|Deamidated|18|Oxidation	240610_Cave_bear_dust.1065.1065. File:"240610_Cave_bear_dust.wiff", NativeID:"sample=1 period=1 cycle=1642 experiment=11"
GNDGATGAAGPPGPTGPAGPPGFPGAVG	2|Deamidated|12|Oxidation|21|Oxidation|24|Oxidation	240610_Cave_bear_dust.18342.18342. File:"240610_Cave_bear_dust.wiff", NativeID:"sample=1 period=1 cycle=2068 experiment=23"
LQGPPGPPGSPGEQGPSGASGPAGPR	2|Deamidated|5|Oxidation|8|Oxidation|11|Oxidation|14|Deamidated	240610_Cave_bear_dust.7088.7088. File:"240610_Cave_bear_dust.wiff", NativeID:"sample=1 period=1 cycle=1793 experiment=34"
TGDAGPVGPPGPPGPPGPPGPPSGGFD	10|Oxidation|13|Oxidation|16|Oxidation|19|Oxidation	240610_Cave_bear_dust.17557.17557. File:"240610_Cave_bear_dust.wiff", NativeID:"sample=1 period=1 cycle=2049 experiment=17"
GLQGPPGPPGSPGEQGPSGASGPAGPR	3|Deamidated|6|Oxidation|9|Oxidation|12|Oxidation|15|Deamidated	240610_Cave_bear_dust.7944.7944. File:"240610_Cave_bear_dust.wiff", NativeID:"sample=1 period=1 cycle=1814 experiment=29"
GDRGETGPAGPPGAPGAPGAPGPVGPAGK	12|Oxidation|18|Oxidation	240610_Cave_bear_dust.6918.6918. File:"240610_Cave_bear_dust.wiff", NativeID:"sample=1 period=1 cycle=1789 experiment=28"
GDAGPAGPKGEPGSPGENGAPGQMGPR	5|Oxidation|15|Oxidation|21|Oxidation|23|Deamidated|24|Oxidation	240610_Cave_bear_dust.2501.2501. File:"240610_Cave_bear_dust.wiff", NativeID:"sample=1 period=1 cycle=1681 experiment=39"
TGDAGPVGPPGPPGPPGPPGPPSGGFDF	10|Oxidation|13|Oxidation|16|Oxidation	240610_Cave_bear_dust.31880.31880. File:"240610_Cave_bear_dust.wiff", NativeID:"sample=1 period=1 cycle=2403 experiment=14"
GNDGATGAAGPPGPTGPAGPPGFPGAVGAK	12|Oxidation|21|Oxidation	240610_Cave_bear_dust.16924.16924. File:"240610_Cave_bear_dust.wiff", NativeID:"sample=1 period=1 cycle=2033 experiment=40"
GFSGLQGPPGPPGSPGEQGPSGASGPAGPR	9|Oxidation|15|Oxidation	240610_Cave_bear_dust.14983.14983. File:"240610_Cave_bear_dust.wiff", NativeID:"sample=1 period=1 cycle=1986 experiment=26"
GAPGDRGEPGPPGPAGFAGPPGADGQPGAK	3|Oxidation|9|Oxidation|12|Oxidation|21|Oxidation	240610_Cave_bear_dust.7950.7950. File:"240610_Cave_bear_dust.wiff", NativeID:"sample=1 period=1 cycle=1814 experiment=35"
GEPGPPGPAGFAGPPGADGQPGAKGEPGDAGAK	3|Oxidation|6|Oxidation|14|Oxidation|20|Deamidated|27|Oxidation	240610_Cave_bear_dust.8197.8197. File:"240610_Cave_bear_dust.wiff", NativeID:"sample=1 period=1 cycle=1820 experiment=36"
GSEGPQGVRGEPGPPGPAGAAGPAGNPGADGQPGAK	6|Deamidated|12|Oxidation|14|Oxidation|27|Oxidation|32|Deamidated	240610_Cave_bear_dust.5577.5577. File:"240610_Cave_bear_dust.wiff", NativeID:"sample=1 period=1 cycle=1756 experiment=40"
GPPGSAGAPGKDGLNGLPGPIGPPGPR	3|Oxidation|9|Oxidation|15|Deamidated|18|Oxidation|23|Oxidation|24|Oxidation	240610_Cave_bear_dust.13623.13623. File:"240610_Cave_bear_dust.wiff", NativeID:"sample=1 period=1 cycle=1953 experiment=19"
NAGPPGPPGPAGK	1|Deamidated|5|Oxidation|8|Oxidation	240610_Cave_bear_dust.3180.3180. File:"240610_Cave_bear_dust.wiff", NativeID:"sample=1 period=1 cycle=1698 experiment=21"
GNAGPPGPPGPAGK	2|Deamidated|6|Oxidation|11|Oxidation	240610_Cave_bear_dust.2732.2732. File:"240610_Cave_bear_dust.wiff", NativeID:"sample=1 period=1 cycle=1687 experiment=24"
SGNAGPPGPPGPAGK	3|Deamidated|7|Oxidation|10|Oxidation	240610_Cave_bear_dust.2817.2817. File:"240610_Cave_bear_dust.wiff", NativeID:"sample=1 period=1 cycle=1689 experiment=27"
GPSGNAGPPGPPGPAGK	5|Deamidated|9|Oxidation|12|Oxidation	240610_Cave_bear_dust.3197.3197. File:"240610_Cave_bear_dust.wiff", NativeID:"sample=1 period=1 cycle=1698 experiment=38"
VGPPGPSGNAGPPGPPGPA	4|Oxidation|9|Deamidated|13|Oxidation|16|Oxidation	240610_Cave_bear_dust.8028.8028. File:"240610_Cave_bear_dust.wiff", NativeID:"sample=1 period=1 cycle=1816 experiment=31"
VGPPGPSGNAGPPGPPGPAGK	4|Oxidation|13|Oxidation|16|Oxidation	240610_Cave_bear_dust.4837.4837. File:"240610_Cave_bear_dust.wiff", NativeID:"sample=1 period=1 cycle=1738 experiment=38"
SGDRGETGPAGPAGPIGPVGA		240610_Cave_bear_dust.15431.15431. File:"240610_Cave_bear_dust.wiff", NativeID:"sample=1 period=1 cycle=1997 experiment=23"
SGDRGETGPAGPAGPIGPVGAR		240610_Cave_bear_dust.12015.12015. File:"240610_Cave_bear_dust.wiff", NativeID:"sample=1 period=1 cycle=1914 experiment=10"
~GPPGSAGAPGK	3|Oxidation	240610_Cave_bear_dust.1006.1006. File:"240610_Cave_bear_dust.wiff", NativeID:"sample=1 period=1 cycle=1640 experiment=10"
GSPGADGPAGAPGTPGPQGIGGQR	3|Oxidation|12|Oxidation|17|Oxidation	240610_Cave_bear_dust.8807.8807. File:"240610_Cave_bear_dust.wiff", NativeID:"sample=1 period=1 cycle=1835 experiment=41"
XP_007938761.1 collagen alpha-1(XXII) chain [Orycteropus afer afer]
GPPGPPGK	3|Oxidation|6|Oxidation	240610_Cave_bear_dust.972.972. File:"240610_Cave_bear_dust.wiff", NativeID:"sample=1 period=1 cycle=1638 experiment=2"
GELGPPGVPG	6|Oxidation	240610_Cave_bear_dust.4231.4231. File:"240610_Cave_bear_dust.wiff", NativeID:"sample=1 period=1 cycle=1724 experiment=6"
XP_007937996.1 collagen alpha-2(I) chain [Orycteropus afer afer]
GVVGPQGAR		240610_Cave_bear_dust.3449.3449. File:"240610_Cave_bear_dust.wiff", NativeID:"sample=1 period=1 cycle=1705 experiment=3"
GPAGPSGPAGK		240610_Cave_bear_dust.1814.1814. File:"240610_Cave_bear_dust.wiff", NativeID:"sample=1 period=1 cycle=1665 experiment=8"
GPMGLMGPR	3|Oxidation|6|Oxidation	240610_Cave_bear_dust.4522.4522. File:"240610_Cave_bear_dust.wiff", NativeID:"sample=1 period=1 cycle=1731 experiment=10"
GPVGAAGATGAR		240610_Cave_bear_dust.3007.3007. File:"240610_Cave_bear_dust.wiff", NativeID:"sample=1 period=1 cycle=1694 experiment=12"
PGILGLPGSR	1|Oxidation|7|Oxidation	240610_Cave_bear_dust.17870.17870. File:"240610_Cave_bear_dust.wiff", NativeID:"sample=1 period=1 cycle=2057 experiment=2"
GEVGPAGPNGF		240610_Cave_bear_dust.16559.16559. File:"240610_Cave_bear_dust.wiff", NativeID:"sample=1 period=1 cycle=2025 experiment=3"
PGTPGLPGFK	1|Oxidation|4|Oxidation|7|Oxidation	240610_Cave_bear_dust.19264.19264. File:"240610_Cave_bear_dust.wiff", NativeID:"sample=1 period=1 cycle=2091 experiment=2"
APGILGLPGSR	2|Oxidation|8|Oxidation	240610_Cave_bear_dust.17093.17093. File:"240610_Cave_bear_dust.wiff", NativeID:"sample=1 period=1 cycle=2038 experiment=4"
GEVGPAGPNGFA	9|Deamidated	240610_Cave_bear_dust.16107.16107. File:"240610_Cave_bear_dust.wiff", NativeID:"sample=1 period=1 cycle=2014 experiment=2"
PGPVGAAGATGAR	1|Oxidation	240610_Cave_bear_dust.7797.7797. File:"240610_Cave_bear_dust.wiff", NativeID:"sample=1 period=1 cycle=1811 experiment=5"
GAPGILGLPGSR	3|Oxidation|9|Oxidation	240610_Cave_bear_dust.16686.16686. File:"240610_Cave_bear_dust.wiff", NativeID:"sample=1 period=1 cycle=2028 experiment=7"
GEVGPAGPNGFAG	9|Deamidated	240610_Cave_bear_dust.15943.15943. File:"240610_Cave_bear_dust.wiff", NativeID:"sample=1 period=1 cycle=2010 experiment=2"
GEPGNIGFPGPK	3|Oxidation|5|Deamidated|9|Oxidation	240610_Cave_bear_dust.10907.10907. File:"240610_Cave_bear_dust.wiff", NativeID:"sample=1 period=1 cycle=1887 experiment=9"
GFPGTPGLPGFK	3|Oxidation|9|Oxidation	240610_Cave_bear_dust.22769.22769. File:"240610_Cave_bear_dust.wiff", NativeID:"sample=1 period=1 cycle=2180 experiment=4"
RPGEPGLMGPR	2|Oxidation|5|Oxidation|8|Oxidation	240610_Cave_bear_dust.2836.2836. File:"240610_Cave_bear_dust.wiff", NativeID:"sample=1 period=1 cycle=1690 experiment=5"
GIPGPVGAAGATGAR	3|Oxidation	240610_Cave_bear_dust.8656.8656. File:"240610_Cave_bear_dust.wiff", NativeID:"sample=1 period=1 cycle=1832 experiment=13"
GRPGEPGLMGPR	3|Oxidation|6|Oxidation|9|Oxidation	240610_Cave_bear_dust.2797.2797. File:"240610_Cave_bear_dust.wiff", NativeID:"sample=1 period=1 cycle=1689 experiment=7"
GFAGPAGAAGQPGAK	11|Deamidated|12|Oxidation	240610_Cave_bear_dust.6007.6007. File:"240610_Cave_bear_dust.wiff", NativeID:"sample=1 period=1 cycle=1767 experiment=19"
GEVGPAGPNGFAGPA	9|Deamidated	240610_Cave_bear_dust.18863.18863. File:"240610_Cave_bear_dust.wiff", NativeID:"sample=1 period=1 cycle=2081 experiment=11"
LPGVAGAPGLPGPR	2|Oxidation|8|Oxidation|13|Oxidation	240610_Cave_bear_dust.12133.12133. File:"240610_Cave_bear_dust.wiff", NativeID:"sample=1 period=1 cycle=1917 experiment=5"
GSDGSVGPVGPAGPIG		240610_Cave_bear_dust.18907.18907. File:"240610_Cave_bear_dust.wiff", NativeID:"sample=1 period=1 cycle=2082 experiment=14"
LLGAPGILGLPGSR	5|Oxidation|11|Oxidation	240610_Cave_bear_dust.31953.31953. File:"240610_Cave_bear_dust.wiff", NativeID:"sample=1 period=1 cycle=2405 experiment=5"
PSGITGPPGPPGAAGK	8|Oxidation|11|Oxidation	240610_Cave_bear_dust.5354.5354. File:"240610_Cave_bear_dust.wiff", NativeID:"sample=1 period=1 cycle=1751 experiment=22"
GLLGAPGILGLPGSR	6|Oxidation|12|Oxidation	240610_Cave_bear_dust.34611.34611. File:"240610_Cave_bear_dust.wiff", NativeID:"sample=1 period=1 cycle=2473 experiment=2"
GPSGITGPPGPPGAAGK	9|Oxidation|12|Oxidation	240610_Cave_bear_dust.5602.5602. File:"240610_Cave_bear_dust.wiff", NativeID:"sample=1 period=1 cycle=1757 experiment=24"
GSDGSVGPVGPAGPIGSA		240610_Cave_bear_dust.18495.18495. File:"240610_Cave_bear_dust.wiff", NativeID:"sample=1 period=1 cycle=2072 experiment=12"
GEVGPAGPNGFAGPAGAA	9|Deamidated	240610_Cave_bear_dust.19766.19766. File:"240610_Cave_bear_dust.wiff", NativeID:"sample=1 period=1 cycle=2103 experiment=12"
GSDGSVGPVGPAGPIGSAG		240610_Cave_bear_dust.17105.17105. File:"240610_Cave_bear_dust.wiff", NativeID:"sample=1 period=1 cycle=2038 experiment=16"
QGLLGAPGILGLPGSR	1|Deamidated|7|Oxidation|13|Oxidation	240610_Cave_bear_dust.34969.34969. File:"240610_Cave_bear_dust.wiff", NativeID:"sample=1 period=1 cycle=2483 experiment=11"
GEVGPAGPNGFAGPAGAAG	9|Deamidated	240610_Cave_bear_dust.18500.18500. File:"240610_Cave_bear_dust.wiff", NativeID:"sample=1 period=1 cycle=2072 experiment=17"
GAAGLPGVAGAPGLPGPR	6|Oxidation|12|Oxidation|17|Oxidation	240610_Cave_bear_dust.15247.15247. File:"240610_Cave_bear_dust.wiff", NativeID:"sample=1 period=1 cycle=1993 experiment=3"
PQGLLGAPGILGLPGSR	2|Deamidated|8|Oxidation|14|Oxidation	240610_Cave_bear_dust.35462.35462. File:"240610_Cave_bear_dust.wiff", NativeID:"sample=1 period=1 cycle=2496 experiment=13"
PPGPSGITGPPGPPGAAGK	2|Oxidation|11|Oxidation|14|Oxidation	240610_Cave_bear_dust.6919.6919. File:"240610_Cave_bear_dust.wiff", NativeID:"sample=1 period=1 cycle=1789 experiment=29"
GPQGLLGAPGILGLPGSR	9|Oxidation|15|Oxidation	240610_Cave_bear_dust.34621.34621. File:"240610_Cave_bear_dust.wiff", NativeID:"sample=1 period=1 cycle=2473 experiment=12"
GPPGPSGITGPPGPPGAAGK	3|Oxidation|12|Oxidation|15|Oxidation	240610_Cave_bear_dust.7104.7104. File:"240610_Cave_bear_dust.wiff", NativeID:"sample=1 period=1 cycle=1794 experiment=9"
GHNGLDGLKGQPGAPGVK	3|Deamidated|11|Deamidated|12|Oxidation|15|Oxidation	240610_Cave_bear_dust.5253.5253. File:"240610_Cave_bear_dust.wiff", NativeID:"sample=1 period=1 cycle=1749 experiment=3"
GSDGSVGPVGPAGPIGSAGPPG	21|Oxidation	240610_Cave_bear_dust.17284.17284. File:"240610_Cave_bear_dust.wiff", NativeID:"sample=1 period=1 cycle=2042 experiment=31"
TGPPGPSGITGPPGPPGAAGK	4|Oxidation|13|Oxidation|16|Oxidation	240610_Cave_bear_dust.7872.7872. File:"240610_Cave_bear_dust.wiff", NativeID:"sample=1 period=1 cycle=1812 experiment=39"
GEVGPAGPNGFAGPAGAAGQPG	9|Deamidated|20|Deamidated|21|Oxidation	240610_Cave_bear_dust.17285.17285. File:"240610_Cave_bear_dust.wiff", NativeID:"sample=1 period=1 cycle=2042 experiment=32"
GSDGSVGPVGPAGPIGSAGPPGF	21|Oxidation	240610_Cave_bear_dust.31093.31093. File:"240610_Cave_bear_dust.wiff", NativeID:"sample=1 period=1 cycle=2384 experiment=6"
GEVGPAGPNGFAGPAGAAGQPGAK	9|Deamidated|20|Deamidated	240610_Cave_bear_dust.14924.14924. File:"240610_Cave_bear_dust.wiff", NativeID:"sample=1 period=1 cycle=1985 experiment=8"
GSDGSVGPVGPAGPIGSAGPPGFPGAPGPK	21|Oxidation|27|Oxidation	240610_Cave_bear_dust.24625.24625. File:"240610_Cave_bear_dust.wiff", NativeID:"sample=1 period=1 cycle=2226 experiment=16"
PGSPGNVGPAGK	1|Oxidation|6|Deamidated	240610_Cave_bear_dust.7224.7224. File:"240610_Cave_bear_dust.wiff", NativeID:"sample=1 period=1 cycle=1797 experiment=6"
~GELGPVGNPGPSGPAGPR		240610_Cave_bear_dust.10722.10722. File:"240610_Cave_bear_dust.wiff", NativeID:"sample=1 period=1 cycle=1882 experiment=29"
Taxonomic match: Nycticebus coucang Average Score= [0.49194451]
Containing these species:Nycticebus coucang
XP_053447928.1 collagen alpha-1(XI) chain isoform X1 [Nycticebus coucang]
GPPGPPGK	3|Oxidation|6|Oxidation	240610_Cave_bear_dust.972.972. File:"240610_Cave_bear_dust.wiff", NativeID:"sample=1 period=1 cycle=1638 experiment=2"
GPPGPMGPPGL	3|Oxidation|6|Oxidation|9|Oxidation	240610_Cave_bear_dust.12622.12622. File:"240610_Cave_bear_dust.wiff", NativeID:"sample=1 period=1 cycle=1929 experiment=2"
XP_053465678.1 collagen alpha-2(I) chain [Nycticebus coucang]
GHAGLAGAR		240610_Cave_bear_dust.1524.1524. File:"240610_Cave_bear_dust.wiff", NativeID:"sample=1 period=1 cycle=1658 experiment=3"
GVVGPQGAR		240610_Cave_bear_dust.3449.3449. File:"240610_Cave_bear_dust.wiff", NativeID:"sample=1 period=1 cycle=1705 experiment=3"
PGTVGPAGVR	1|Oxidation	240610_Cave_bear_dust.4560.4560. File:"240610_Cave_bear_dust.wiff", NativeID:"sample=1 period=1 cycle=1732 experiment=7"
GPMGLMGPR	3|Oxidation|6|Oxidation	240610_Cave_bear_dust.4522.4522. File:"240610_Cave_bear_dust.wiff", NativeID:"sample=1 period=1 cycle=1731 experiment=10"
GAPGAVGAPGPA	3|Oxidation|9|Oxidation	240610_Cave_bear_dust.4434.4434. File:"240610_Cave_bear_dust.wiff", NativeID:"sample=1 period=1 cycle=1729 experiment=4"
~AAGPSGPLGSR		240610_Cave_bear_dust.4312.4312. File:"240610_Cave_bear_dust.wiff", NativeID:"sample=1 period=1 cycle=1726 experiment=5"
APGSVGPAGPR	2|Oxidation	240610_Cave_bear_dust.3253.3253. File:"240610_Cave_bear_dust.wiff", NativeID:"sample=1 period=1 cycle=1700 experiment=12"
GPVGAAGATGAR		240610_Cave_bear_dust.3007.3007. File:"240610_Cave_bear_dust.wiff", NativeID:"sample=1 period=1 cycle=1694 experiment=12"
PGILGLPGSR	1|Oxidation|7|Oxidation	240610_Cave_bear_dust.17870.17870. File:"240610_Cave_bear_dust.wiff", NativeID:"sample=1 period=1 cycle=2057 experiment=2"
GEVGPAGPNGF		240610_Cave_bear_dust.16559.16559. File:"240610_Cave_bear_dust.wiff", NativeID:"sample=1 period=1 cycle=2025 experiment=3"
PGTPGLPGFK	1|Oxidation|4|Oxidation|7|Oxidation	240610_Cave_bear_dust.19264.19264. File:"240610_Cave_bear_dust.wiff", NativeID:"sample=1 period=1 cycle=2091 experiment=2"
~GAAGPSGPLGSR		240610_Cave_bear_dust.4525.4525. File:"240610_Cave_bear_dust.wiff", NativeID:"sample=1 period=1 cycle=1731 experiment=13"
GSAGPSGPPGLR	9|Oxidation	240610_Cave_bear_dust.5384.5384. File:"240610_Cave_bear_dust.wiff", NativeID:"sample=1 period=1 cycle=1752 experiment=11"
APGILGLPGSR	2|Oxidation|8|Oxidation	240610_Cave_bear_dust.17093.17093. File:"240610_Cave_bear_dust.wiff", NativeID:"sample=1 period=1 cycle=2038 experiment=4"
GEVGPAGPNGFA	9|Deamidated	240610_Cave_bear_dust.16107.16107. File:"240610_Cave_bear_dust.wiff", NativeID:"sample=1 period=1 cycle=2014 experiment=2"
GAPGAVGAPGPAGA	3|Oxidation|9|Oxidation	240610_Cave_bear_dust.5057.5057. File:"240610_Cave_bear_dust.wiff", NativeID:"sample=1 period=1 cycle=1744 experiment=12"
PGPVGAAGATGAR	1|Oxidation	240610_Cave_bear_dust.7797.7797. File:"240610_Cave_bear_dust.wiff", NativeID:"sample=1 period=1 cycle=1811 experiment=5"
GAPGILGLPGSR	3|Oxidation|9|Oxidation	240610_Cave_bear_dust.16686.16686. File:"240610_Cave_bear_dust.wiff", NativeID:"sample=1 period=1 cycle=2028 experiment=7"
GEVGPAGPNGFAG	9|Deamidated	240610_Cave_bear_dust.15943.15943. File:"240610_Cave_bear_dust.wiff", NativeID:"sample=1 period=1 cycle=2010 experiment=2"
DGNPGNDGPPGR	3|Deamidated|4|Oxidation|6|Deamidated|10|Oxidation	240610_Cave_bear_dust.1226.1226. File:"240610_Cave_bear_dust.wiff", NativeID:"sample=1 period=1 cycle=1649 experiment=16"
GFPGTPGLPGFK	3|Oxidation|9|Oxidation	240610_Cave_bear_dust.22769.22769. File:"240610_Cave_bear_dust.wiff", NativeID:"sample=1 period=1 cycle=2180 experiment=4"
RPGEPGLMGPR	2|Oxidation|5|Oxidation|8|Oxidation	240610_Cave_bear_dust.2836.2836. File:"240610_Cave_bear_dust.wiff", NativeID:"sample=1 period=1 cycle=1690 experiment=5"
GAPGAVGAPGPAGATG	3|Oxidation|11|Oxidation	240610_Cave_bear_dust.4902.4902. File:"240610_Cave_bear_dust.wiff", NativeID:"sample=1 period=1 cycle=1740 experiment=21"
~ESGAAGPSGPLGSR		240610_Cave_bear_dust.4696.4696. File:"240610_Cave_bear_dust.wiff", NativeID:"sample=1 period=1 cycle=1735 experiment=20"
PVGNPGPAGPAGPR	4|Deamidated|5|Oxidation	240610_Cave_bear_dust.4579.4579. File:"240610_Cave_bear_dust.wiff", NativeID:"sample=1 period=1 cycle=1732 experiment=26"
GIPGPVGAAGATGAR	3|Oxidation	240610_Cave_bear_dust.8656.8656. File:"240610_Cave_bear_dust.wiff", NativeID:"sample=1 period=1 cycle=1832 experiment=13"
GRPGEPGLMGPR	3|Oxidation|6|Oxidation|9|Oxidation	240610_Cave_bear_dust.2797.2797. File:"240610_Cave_bear_dust.wiff", NativeID:"sample=1 period=1 cycle=1689 experiment=7"
GFAGPAGAAGQPGAK	11|Deamidated|12|Oxidation	240610_Cave_bear_dust.6007.6007. File:"240610_Cave_bear_dust.wiff", NativeID:"sample=1 period=1 cycle=1767 experiment=19"
DQGAPGSVGPAGPR	2|Deamidated|5|Oxidation	240610_Cave_bear_dust.4163.4163. File:"240610_Cave_bear_dust.wiff", NativeID:"sample=1 period=1 cycle=1722 experiment=20"
GEVGPAGPNGFAGPA	9|Deamidated	240610_Cave_bear_dust.18863.18863. File:"240610_Cave_bear_dust.wiff", NativeID:"sample=1 period=1 cycle=2081 experiment=11"
LPGVAGAPGLPGPR	2|Oxidation|8|Oxidation|13|Oxidation	240610_Cave_bear_dust.12133.12133. File:"240610_Cave_bear_dust.wiff", NativeID:"sample=1 period=1 cycle=1917 experiment=5"
GPVGNPGPAGPAGPR	5|Deamidated|6|Oxidation	240610_Cave_bear_dust.5026.5026. File:"240610_Cave_bear_dust.wiff", NativeID:"sample=1 period=1 cycle=1743 experiment=22"
~GPPGESGAAGPSGPLG	3|Oxidation	240610_Cave_bear_dust.8862.8862. File:"240610_Cave_bear_dust.wiff", NativeID:"sample=1 period=1 cycle=1837 experiment=14"
LLGAPGILGLPGSR	5|Oxidation|11|Oxidation	240610_Cave_bear_dust.31953.31953. File:"240610_Cave_bear_dust.wiff", NativeID:"sample=1 period=1 cycle=2405 experiment=5"
EPGEPGQTGPAGAR	2|Oxidation|5|Oxidation|7|Deamidated	240610_Cave_bear_dust.2247.2247. File:"240610_Cave_bear_dust.wiff", NativeID:"sample=1 period=1 cycle=1675 experiment=31"
GLLGAPGILGLPGSR	6|Oxidation|12|Oxidation	240610_Cave_bear_dust.34611.34611. File:"240610_Cave_bear_dust.wiff", NativeID:"sample=1 period=1 cycle=2473 experiment=2"
~PGESGAAGPSGPLGSR	1|Oxidation	240610_Cave_bear_dust.4948.4948. File:"240610_Cave_bear_dust.wiff", NativeID:"sample=1 period=1 cycle=1741 experiment=26"
GEPGEPGQTGPAGAR	3|Oxidation|6|Oxidation|8|Deamidated	240610_Cave_bear_dust.2250.2250. File:"240610_Cave_bear_dust.wiff", NativeID:"sample=1 period=1 cycle=1675 experiment=34"
AGEPGEPGQTGPAGAR	4|Oxidation|7|Oxidation|9|Deamidated	240610_Cave_bear_dust.2377.2377. File:"240610_Cave_bear_dust.wiff", NativeID:"sample=1 period=1 cycle=1678 experiment=38"
GEVGPAGPNGFAGPAGAA	9|Deamidated	240610_Cave_bear_dust.19766.19766. File:"240610_Cave_bear_dust.wiff", NativeID:"sample=1 period=1 cycle=2103 experiment=12"
GAPGAVGAPGPAGATGDR	3|Oxidation|9|Oxidation	240610_Cave_bear_dust.3726.3726. File:"240610_Cave_bear_dust.wiff", NativeID:"sample=1 period=1 cycle=1711 experiment=34"
QGLLGAPGILGLPGSR	1|Deamidated|7|Oxidation|13|Oxidation	240610_Cave_bear_dust.34969.34969. File:"240610_Cave_bear_dust.wiff", NativeID:"sample=1 period=1 cycle=2483 experiment=11"
GEVGPAGPNGFAGPAGAAG	9|Deamidated	240610_Cave_bear_dust.18500.18500. File:"240610_Cave_bear_dust.wiff", NativeID:"sample=1 period=1 cycle=2072 experiment=17"
ELGPVGNPGPAGPAGPR	7|Deamidated|8|Oxidation	240610_Cave_bear_dust.11043.11043. File:"240610_Cave_bear_dust.wiff", NativeID:"sample=1 period=1 cycle=1890 experiment=22"
GAAGLPGVAGAPGLPGPR	6|Oxidation|12|Oxidation|17|Oxidation	240610_Cave_bear_dust.15247.15247. File:"240610_Cave_bear_dust.wiff", NativeID:"sample=1 period=1 cycle=1993 experiment=3"
~GPPGESGAAGPSGPLGSR	3|Oxidation	240610_Cave_bear_dust.5277.5277. File:"240610_Cave_bear_dust.wiff", NativeID:"sample=1 period=1 cycle=1749 experiment=27"
GELGPVGNPGPAGPAGPR		240610_Cave_bear_dust.12761.12761. File:"240610_Cave_bear_dust.wiff", NativeID:"sample=1 period=1 cycle=1932 experiment=18"
PQGLLGAPGILGLPGSR	2|Deamidated|8|Oxidation|14|Oxidation	240610_Cave_bear_dust.35462.35462. File:"240610_Cave_bear_dust.wiff", NativeID:"sample=1 period=1 cycle=2496 experiment=13"
GPAGEPGEPGQTGPAGAR	6|Oxidation|9|Oxidation|11|Deamidated	240610_Cave_bear_dust.2952.2952. File:"240610_Cave_bear_dust.wiff", NativeID:"sample=1 period=1 cycle=1692 experiment=39"
GPQGLLGAPGILGLPGSR	9|Oxidation|15|Oxidation	240610_Cave_bear_dust.34621.34621. File:"240610_Cave_bear_dust.wiff", NativeID:"sample=1 period=1 cycle=2473 experiment=12"
QGPAGEPGEPGQTGPAGAR	1|Deamidated|7|Oxidation|10|Oxidation|12|Deamidated	240610_Cave_bear_dust.3363.3363. File:"240610_Cave_bear_dust.wiff", NativeID:"sample=1 period=1 cycle=1702 experiment=40"
GEVGPAGPNGFAGPAGAAGQPG	9|Deamidated|20|Deamidated|21|Oxidation	240610_Cave_bear_dust.17285.17285. File:"240610_Cave_bear_dust.wiff", NativeID:"sample=1 period=1 cycle=2042 experiment=32"
FQGPAGEPGEPGQTGPAGAR	2|Deamidated|8|Oxidation|11|Oxidation|13|Deamidated	240610_Cave_bear_dust.6521.6521. File:"240610_Cave_bear_dust.wiff", NativeID:"sample=1 period=1 cycle=1779 experiment=41"
GEVGPAGPNGFAGPAGAAGQPGAK	9|Deamidated|20|Deamidated	240610_Cave_bear_dust.14924.14924. File:"240610_Cave_bear_dust.wiff", NativeID:"sample=1 period=1 cycle=1985 experiment=8"
GAPGPDGNNGAQGPPGPQGVQGGK	5|Oxidation|8|Deamidated|12|Deamidated|15|Oxidation	240610_Cave_bear_dust.3937.3937. File:"240610_Cave_bear_dust.wiff", NativeID:"sample=1 period=1 cycle=1716 experiment=40"
PGPQGFQGPAGEPGEPGQTGPAGAR	1|Oxidation|3|Oxidation|13|Oxidation|16|Oxidation|18|Deamidated	240610_Cave_bear_dust.10210.10210. File:"240610_Cave_bear_dust.wiff", NativeID:"sample=1 period=1 cycle=1870 experiment=9"
GPPGASGAPGPQGFQGPAGEPGEPGQTGPAGAR	2|Oxidation|9|Oxidation|21|Oxidation|24|Oxidation	240610_Cave_bear_dust.8882.8882. File:"240610_Cave_bear_dust.wiff", NativeID:"sample=1 period=1 cycle=1837 experiment=34"
PPGTPGPQGLLGAPGILGLPGSR	2|Oxidation|5|Oxidation|7|Oxidation|14|Oxidation|20|Oxidation	240610_Cave_bear_dust.36406.36406. File:"240610_Cave_bear_dust.wiff", NativeID:"sample=1 period=1 cycle=2525 experiment=11"
PGSPGNVGPAGK	1|Oxidation|6|Deamidated	240610_Cave_bear_dust.7224.7224. File:"240610_Cave_bear_dust.wiff", NativeID:"sample=1 period=1 cycle=1797 experiment=6"
GEPGSPGENGTPGQTGAR	3|Oxidation|9|Deamidated|12|Oxidation|14|Deamidated	240610_Cave_bear_dust.1883.1883. File:"240610_Cave_bear_dust.wiff", NativeID:"sample=1 period=1 cycle=1666 experiment=36"
XP_053414681.1 collagen alpha-1(V) chain isoform X1 [Nycticebus coucang]
GPPGPPGK	3|Oxidation|6|Oxidation	240610_Cave_bear_dust.972.972. File:"240610_Cave_bear_dust.wiff", NativeID:"sample=1 period=1 cycle=1638 experiment=2"
GPPGPMGPPGL	3|Oxidation|6|Oxidation|9|Oxidation	240610_Cave_bear_dust.12622.12622. File:"240610_Cave_bear_dust.wiff", NativeID:"sample=1 period=1 cycle=1929 experiment=2"
GPAGPMGLTGR	6|Oxidation	240610_Cave_bear_dust.5664.5664. File:"240610_Cave_bear_dust.wiff", NativeID:"sample=1 period=1 cycle=1759 experiment=4"
GPAGAAGPIGIPGR	12|Oxidation	240610_Cave_bear_dust.10989.10989. File:"240610_Cave_bear_dust.wiff", NativeID:"sample=1 period=1 cycle=1889 experiment=9"
XP_053453802.1 collagen alpha-2(V) chain isoform X1 [Nycticebus coucang]
GLTGNPGVQGPEGK	5|Deamidated|6|Oxidation	240610_Cave_bear_dust.5190.5190. File:"240610_Cave_bear_dust.wiff", NativeID:"sample=1 period=1 cycle=1747 experiment=22"
EGNPGPLGPIGPPGVR	3|Deamidated|12|Oxidation|13|Oxidation	240610_Cave_bear_dust.16577.16577. File:"240610_Cave_bear_dust.wiff", NativeID:"sample=1 period=1 cycle=2025 experiment=21"
GTQGPPGATGFPGSAGR	3|Deamidated|6|Oxidation|12|Oxidation	240610_Cave_bear_dust.6380.6380. File:"240610_Cave_bear_dust.wiff", NativeID:"sample=1 period=1 cycle=1776 experiment=23"
XP_053459182.1 collagen alpha-2(XI) chain isoform X1 [Nycticebus coucang]
GPPGPPGK	3|Oxidation|6|Oxidation	240610_Cave_bear_dust.972.972. File:"240610_Cave_bear_dust.wiff", NativeID:"sample=1 period=1 cycle=1638 experiment=2"
GPPGPMGPPGL	3|Oxidation|6|Oxidation|9|Oxidation	240610_Cave_bear_dust.12622.12622. File:"240610_Cave_bear_dust.wiff", NativeID:"sample=1 period=1 cycle=1929 experiment=2"
XP_053425325.1 collagen alpha-1(I) chain [Nycticebus coucang]
GPPGPPGK	3|Oxidation|6|Oxidation	240610_Cave_bear_dust.972.972. File:"240610_Cave_bear_dust.wiff", NativeID:"sample=1 period=1 cycle=1638 experiment=2"
GPPGATGFPGAAGR	3|Oxidation|9|Oxidation	240610_Cave_bear_dust.6121.6121. File:"240610_Cave_bear_dust.wiff", NativeID:"sample=1 period=1 cycle=1770 experiment=10"
GAAGEPGK		240610_Cave_bear_dust.929.929. File:"240610_Cave_bear_dust.wiff", NativeID:"sample=1 period=1 cycle=1634 experiment=2"
GAAGLPGPK	6|Oxidation	240610_Cave_bear_dust.3655.3655. File:"240610_Cave_bear_dust.wiff", NativeID:"sample=1 period=1 cycle=1710 experiment=4"
FSGLDGAK		240610_Cave_bear_dust.7179.7179. File:"240610_Cave_bear_dust.wiff", NativeID:"sample=1 period=1 cycle=1796 experiment=2"
GPAGPQGPR		240610_Cave_bear_dust.2015.2015. File:"240610_Cave_bear_dust.wiff", NativeID:"sample=1 period=1 cycle=1670 experiment=4"
GFSGLDGAK		240610_Cave_bear_dust.10408.10408. File:"240610_Cave_bear_dust.wiff", NativeID:"sample=1 period=1 cycle=1875 experiment=2"
GSEGPQGVR		240610_Cave_bear_dust.2020.2020. File:"240610_Cave_bear_dust.wiff", NativeID:"sample=1 period=1 cycle=1670 experiment=9"
~GAPGPVGPAGK		240610_Cave_bear_dust.3532.3532. File:"240610_Cave_bear_dust.wiff", NativeID:"sample=1 period=1 cycle=1707 experiment=4"
~GPPGAVGAPGK		240610_Cave_bear_dust.3532.3532. File:"240610_Cave_bear_dust.wiff", NativeID:"sample=1 period=1 cycle=1707 experiment=4"
PGEAGLPGAK	1|Oxidation|7|Oxidation	240610_Cave_bear_dust.3291.3291. File:"240610_Cave_bear_dust.wiff", NativeID:"sample=1 period=1 cycle=1701 experiment=9"
GVVGLPGQRG	6|Oxidation|8|Deamidated	240610_Cave_bear_dust.8207.8207. File:"240610_Cave_bear_dust.wiff", NativeID:"sample=1 period=1 cycle=1821 experiment=5"
GLTGPIGPPGP	9|Oxidation	240610_Cave_bear_dust.19634.19634. File:"240610_Cave_bear_dust.wiff", NativeID:"sample=1 period=1 cycle=2100 experiment=3"
DLGAPGPSGAR	5|Oxidation	240610_Cave_bear_dust.3751.3751. File:"240610_Cave_bear_dust.wiff", NativeID:"sample=1 period=1 cycle=1712 experiment=18"
GEPGPPGPAGF	3|Oxidation|6|Oxidation	240610_Cave_bear_dust.14222.14222. File:"240610_Cave_bear_dust.wiff", NativeID:"sample=1 period=1 cycle=1968 experiment=3"
GLPGTAGLPGM	3|Oxidation|9|Oxidation|11|Oxidation	240610_Cave_bear_dust.11233.11233. File:"240610_Cave_bear_dust.wiff", NativeID:"sample=1 period=1 cycle=1895 experiment=7"
GPPGPMGPPGL	3|Oxidation|6|Oxidation|9|Oxidation	240610_Cave_bear_dust.12622.12622. File:"240610_Cave_bear_dust.wiff", NativeID:"sample=1 period=1 cycle=1929 experiment=2"
~PGAPGPVGPAGK	1|Oxidation|4|Oxidation	240610_Cave_bear_dust.4891.4891. File:"240610_Cave_bear_dust.wiff", NativeID:"sample=1 period=1 cycle=1740 experiment=10"
IAGAPGFPGAR	5|Oxidation|8|Oxidation	240610_Cave_bear_dust.7920.7920. File:"240610_Cave_bear_dust.wiff", NativeID:"sample=1 period=1 cycle=1814 experiment=5"
GFPGLPGPSGE	3|Oxidation|6|Oxidation	240610_Cave_bear_dust.18281.18281. File:"240610_Cave_bear_dust.wiff", NativeID:"sample=1 period=1 cycle=2067 experiment=3"
GLTGPIGPPGPA	9|Oxidation	240610_Cave_bear_dust.18612.18612. File:"240610_Cave_bear_dust.wiff", NativeID:"sample=1 period=1 cycle=2075 experiment=6"
GLTGSPGSPGPD	6|Oxidation|9|Oxidation	240610_Cave_bear_dust.4564.4564. File:"240610_Cave_bear_dust.wiff", NativeID:"sample=1 period=1 cycle=1732 experiment=11"
GPPGPMGPPGLA	5|Oxidation|6|Oxidation	240610_Cave_bear_dust.13688.13688. File:"240610_Cave_bear_dust.wiff", NativeID:"sample=1 period=1 cycle=1955 experiment=2"
TPGPQGIAGQR	5|Deamidated|10|Deamidated	240610_Cave_bear_dust.6284.6284. File:"240610_Cave_bear_dust.wiff", NativeID:"sample=1 period=1 cycle=1774 experiment=9"
GVQGPPGPAGPR	3|Deamidated	240610_Cave_bear_dust.5501.5501. File:"240610_Cave_bear_dust.wiff", NativeID:"sample=1 period=1 cycle=1755 experiment=5"
~GRPGPSGPAGAR	3|Oxidation|6|Oxidation	240610_Cave_bear_dust.1000.1000. File:"240610_Cave_bear_dust.wiff", NativeID:"sample=1 period=1 cycle=1640 experiment=4"
GNSGEPGAPGNK	2|Deamidated|9|Oxidation|11|Deamidated	240610_Cave_bear_dust.1087.1087. File:"240610_Cave_bear_dust.wiff", NativeID:"sample=1 period=1 cycle=1644 experiment=12"
GIAGAPGFPGAR	6|Oxidation|9|Oxidation	240610_Cave_bear_dust.9510.9510. File:"240610_Cave_bear_dust.wiff", NativeID:"sample=1 period=1 cycle=1853 experiment=6"
GLTGPIGPPGPAG	9|Oxidation	240610_Cave_bear_dust.17668.17668. File:"240610_Cave_bear_dust.wiff", NativeID:"sample=1 period=1 cycle=2052 experiment=5"
QAGVMGFPGPK	1|Deamidated|5|Oxidation|10|Oxidation	240610_Cave_bear_dust.8695.8695. File:"240610_Cave_bear_dust.wiff", NativeID:"sample=1 period=1 cycle=1833 experiment=11"
PGLPGPSGEPGK	1|Oxidation|4|Oxidation	240610_Cave_bear_dust.13976.13976. File:"240610_Cave_bear_dust.wiff", NativeID:"sample=1 period=1 cycle=1962 experiment=3"
TGPPGPAGQDGR	4|Oxidation|9|Deamidated	240610_Cave_bear_dust.2276.2276. File:"240610_Cave_bear_dust.wiff", NativeID:"sample=1 period=1 cycle=1676 experiment=19"
GLPGTAGLPGMK	3|Oxidation|9|Oxidation|11|Oxidation	240610_Cave_bear_dust.7761.7761. File:"240610_Cave_bear_dust.wiff", NativeID:"sample=1 period=1 cycle=1810 experiment=10"
~GVPGPPGAVGAPGK		240610_Cave_bear_dust.8651.8651. File:"240610_Cave_bear_dust.wiff", NativeID:"sample=1 period=1 cycle=1832 experiment=8"
GQAGVMGFPGPK	6|Oxidation|11|Oxidation	240610_Cave_bear_dust.7923.7923. File:"240610_Cave_bear_dust.wiff", NativeID:"sample=1 period=1 cycle=1814 experiment=8"
GLTGPIGPPGPAGA	9|Oxidation	240610_Cave_bear_dust.19188.19188. File:"240610_Cave_bear_dust.wiff", NativeID:"sample=1 period=1 cycle=2089 experiment=8"
SGPQGPSGPPGPK	4|Deamidated|10|Oxidation	240610_Cave_bear_dust.2977.2977. File:"240610_Cave_bear_dust.wiff", NativeID:"sample=1 period=1 cycle=1693 experiment=23"
GFSGLQGPPGPPG	9|Oxidation|12|Oxidation	240610_Cave_bear_dust.14674.14674. File:"240610_Cave_bear_dust.wiff", NativeID:"sample=1 period=1 cycle=1979 experiment=4"
GLPGTAGLPGMKG	3|Oxidation|9|Oxidation|11|Oxidation	240610_Cave_bear_dust.7515.7515. File:"240610_Cave_bear_dust.wiff", NativeID:"sample=1 period=1 cycle=1804 experiment=10"
GEPGPPGPAGAAGPA	3|Oxidation|6|Oxidation	240610_Cave_bear_dust.5837.5837. File:"240610_Cave_bear_dust.wiff", NativeID:"sample=1 period=1 cycle=1763 experiment=13"
GLTGSPGSPGPDGK	6|Oxidation	240610_Cave_bear_dust.3513.3513. File:"240610_Cave_bear_dust.wiff", NativeID:"sample=1 period=1 cycle=1706 experiment=26"
PSGPQGPSGPPGPK	5|Deamidated|11|Oxidation	240610_Cave_bear_dust.3349.3349. File:"240610_Cave_bear_dust.wiff", NativeID:"sample=1 period=1 cycle=1702 experiment=26"
GEPGPPGPAGAAGPAG	3|Oxidation|6|Oxidation	240610_Cave_bear_dust.5673.5673. File:"240610_Cave_bear_dust.wiff", NativeID:"sample=1 period=1 cycle=1759 experiment=13"
GLPGPPGAPGPQGF	3|Oxidation|6|Oxidation|9|Oxidation	240610_Cave_bear_dust.17631.17631. File:"240610_Cave_bear_dust.wiff", NativeID:"sample=1 period=1 cycle=2051 experiment=9"
GEPGPTGLPGPPGE	3|Oxidation|9|Oxidation|12|Oxidation	240610_Cave_bear_dust.9105.9105. File:"240610_Cave_bear_dust.wiff", NativeID:"sample=1 period=1 cycle=1843 experiment=11"
GFPGLPGPSGEPGK	6|Oxidation	240610_Cave_bear_dust.16688.16688. File:"240610_Cave_bear_dust.wiff", NativeID:"sample=1 period=1 cycle=2028 experiment=9"
GEQGPSGASGPAGPR		240610_Cave_bear_dust.2819.2819. File:"240610_Cave_bear_dust.wiff", NativeID:"sample=1 period=1 cycle=1689 experiment=29"
GPSGPQGPSGPPGPK	12|Oxidation	240610_Cave_bear_dust.3141.3141. File:"240610_Cave_bear_dust.wiff", NativeID:"sample=1 period=1 cycle=1697 experiment=23"
EAGRPGEAGLPGAK	5|Oxidation|11|Oxidation	240610_Cave_bear_dust.2634.2634. File:"240610_Cave_bear_dust.wiff", NativeID:"sample=1 period=1 cycle=1685 experiment=8"
GPPGPMGPPGLAGPPG	3|Oxidation|6|Oxidation|14|Oxidation	240610_Cave_bear_dust.13163.13163. File:"240610_Cave_bear_dust.wiff", NativeID:"sample=1 period=1 cycle=1942 experiment=10"
GEPGPPGPAGAAGPAGN	3|Oxidation|6|Oxidation	240610_Cave_bear_dust.4829.4829. File:"240610_Cave_bear_dust.wiff", NativeID:"sample=1 period=1 cycle=1738 experiment=30"
GEPGPPGPAGFAGPPG	3|Oxidation|6|Oxidation|15|Oxidation	240610_Cave_bear_dust.12552.12552. File:"240610_Cave_bear_dust.wiff", NativeID:"sample=1 period=1 cycle=1927 experiment=14"
MGPPGLAGPPGESGR	1|Oxidation|10|Oxidation	240610_Cave_bear_dust.7282.7282. File:"240610_Cave_bear_dust.wiff", NativeID:"sample=1 period=1 cycle=1798 experiment=23"
SQGAPGLQGMPGER	2|Deamidated|5|Oxidation|8|Deamidated|10|Oxidation|11|Oxidation	240610_Cave_bear_dust.3805.3805. File:"240610_Cave_bear_dust.wiff", NativeID:"sample=1 period=1 cycle=1713 experiment=31"
GAPGDRGEPGPPGPAG	3|Oxidation|9|Oxidation|12|Oxidation	240610_Cave_bear_dust.2498.2498. File:"240610_Cave_bear_dust.wiff", NativeID:"sample=1 period=1 cycle=1681 experiment=36"
GSPGEAGRPGEAGLPG	3|Oxidation|9|Oxidation|15|Oxidation	240610_Cave_bear_dust.3724.3724. File:"240610_Cave_bear_dust.wiff", NativeID:"sample=1 period=1 cycle=1711 experiment=32"
GEPGPTGLPGPPGER	3|Oxidation|9|Oxidation|12|Oxidation	240610_Cave_bear_dust.6793.6793. File:"240610_Cave_bear_dust.wiff", NativeID:"sample=1 period=1 cycle=1786 experiment=26"
GSEGPQGVRGEPGPPG	6|Deamidated|12|Oxidation|15|Oxidation	240610_Cave_bear_dust.3402.3402. File:"240610_Cave_bear_dust.wiff", NativeID:"sample=1 period=1 cycle=1703 experiment=38"
SPGEQGPSGASGPAGPR	2|Oxidation|5|Deamidated	240610_Cave_bear_dust.3239.3239. File:"240610_Cave_bear_dust.wiff", NativeID:"sample=1 period=1 cycle=1699 experiment=39"
GPPGPMGPPGLAGPPGE	3|Oxidation|5|Oxidation|14|Oxidation	240610_Cave_bear_dust.13945.13945. File:"240610_Cave_bear_dust.wiff", NativeID:"sample=1 period=1 cycle=1961 experiment=13"
DGLNGLPGPIGPPGPR	4|Deamidated|7|Oxidation|13|Oxidation	240610_Cave_bear_dust.21033.21033. File:"240610_Cave_bear_dust.wiff", NativeID:"sample=1 period=1 cycle=2134 experiment=8"
GLTGPIGPPGPAGAPGDK	9|Oxidation	240610_Cave_bear_dust.13498.13498. File:"240610_Cave_bear_dust.wiff", NativeID:"sample=1 period=1 cycle=1950 experiment=17"
GANGAPGIAGAPGFPGAR	6|Oxidation|12|Oxidation|15|Oxidation	240610_Cave_bear_dust.10553.10553. File:"240610_Cave_bear_dust.wiff", NativeID:"sample=1 period=1 cycle=1878 experiment=24"
EQGVPGDLGAPGPSGAR	2|Deamidated|5|Oxidation|11|Oxidation	240610_Cave_bear_dust.6554.6554. File:"240610_Cave_bear_dust.wiff", NativeID:"sample=1 period=1 cycle=1780 experiment=33"
GPAGAPGTPGPQGIAGQR	6|Oxidation|17|Deamidated	240610_Cave_bear_dust.7290.7290. File:"240610_Cave_bear_dust.wiff", NativeID:"sample=1 period=1 cycle=1798 experiment=31"
NGDDGEAGKPGRPGER	10|Oxidation	240610_Cave_bear_dust.912.912. File:"240610_Cave_bear_dust.wiff", NativeID:"sample=1 period=1 cycle=1632 experiment=3"
GNSGEPGAPGNKGDTGAK	2|Deamidated|9|Oxidation|11|Deamidated	240610_Cave_bear_dust.1084.1084. File:"240610_Cave_bear_dust.wiff", NativeID:"sample=1 period=1 cycle=1644 experiment=9"
GEPGPPGPAGAAGPAGNPGA	5|Oxidation|6|Oxidation|17|Deamidated|18|Oxidation	240610_Cave_bear_dust.5893.5893. File:"240610_Cave_bear_dust.wiff", NativeID:"sample=1 period=1 cycle=1764 experiment=28"
GLTGPIGPPGPAGAPGDKG	9|Oxidation|15|Oxidation	240610_Cave_bear_dust.11949.11949. File:"240610_Cave_bear_dust.wiff", NativeID:"sample=1 period=1 cycle=1912 experiment=26"
GEQGVPGDLGAPGPSGAR	3|Deamidated|6|Oxidation|14|Oxidation	240610_Cave_bear_dust.6594.6594. File:"240610_Cave_bear_dust.wiff", NativeID:"sample=1 period=1 cycle=1781 experiment=32"
GSPGEAGRPGEAGLPGAK	3|Oxidation|9|Oxidation|15|Oxidation	240610_Cave_bear_dust.2788.2788. File:"240610_Cave_bear_dust.wiff", NativeID:"sample=1 period=1 cycle=1688 experiment=39"
GDRGETGPAGPPGAPGAPG	12|Oxidation|15|Oxidation|18|Oxidation	240610_Cave_bear_dust.3116.3116. File:"240610_Cave_bear_dust.wiff", NativeID:"sample=1 period=1 cycle=1696 experiment=39"
GPPGAPGAPGAPGPVGPAGK	3|Oxidation|6|Oxidation|9|Oxidation|12|Oxidation	240610_Cave_bear_dust.4299.4299. File:"240610_Cave_bear_dust.wiff", NativeID:"sample=1 period=1 cycle=1725 experiment=33"
TGDAGPVGPPGPPGPPGPPG	10|Oxidation|15|Oxidation|16|Oxidation|19|Oxidation	240610_Cave_bear_dust.8110.8110. File:"240610_Cave_bear_dust.wiff", NativeID:"sample=1 period=1 cycle=1818 experiment=31"
GEPGSPGENGAPGQMGPR	6|Oxidation|9|Deamidated|12|Oxidation|14|Deamidated|15|Oxidation	240610_Cave_bear_dust.2584.2584. File:"240610_Cave_bear_dust.wiff", NativeID:"sample=1 period=1 cycle=1683 experiment=40"
PGEQGVPGDLGAPGPSGAR	1|Oxidation|4|Deamidated|7|Oxidation|13|Oxidation	240610_Cave_bear_dust.6721.6721. File:"240610_Cave_bear_dust.wiff", NativeID:"sample=1 period=1 cycle=1784 experiment=36"
GLTGPIGPPGPAGAPGDKGE	9|Oxidation|15|Oxidation	240610_Cave_bear_dust.12326.12326. File:"240610_Cave_bear_dust.wiff", NativeID:"sample=1 period=1 cycle=1921 experiment=34"
GPPGPMGPPGLAGPPGESGR	6|Oxidation	240610_Cave_bear_dust.12911.12911. File:"240610_Cave_bear_dust.wiff", NativeID:"sample=1 period=1 cycle=1936 experiment=4"
GNDGATGAAGPPGPTGPAGPPG	2|Deamidated|12|Oxidation|21|Oxidation	240610_Cave_bear_dust.6314.6314. File:"240610_Cave_bear_dust.wiff", NativeID:"sample=1 period=1 cycle=1774 experiment=39"
GPPGSPGEQGPSGASGPAGPR	3|Oxidation|6|Oxidation|9|Deamidated	240610_Cave_bear_dust.3690.3690. File:"240610_Cave_bear_dust.wiff", NativeID:"sample=1 period=1 cycle=1710 experiment=39"
TGDAGPVGPPGPPGPPGPPGPP	10|Oxidation|13|Oxidation|16|Oxidation	240610_Cave_bear_dust.14922.14922. File:"240610_Cave_bear_dust.wiff", NativeID:"sample=1 period=1 cycle=1985 experiment=6"
GAPGAPGSQGAPGLQGMPGER	3|Oxidation|6|Oxidation|9|Deamidated|12|Oxidation|15|Deamidated|17|Oxidation|18|Oxidation	240610_Cave_bear_dust.4466.4466. File:"240610_Cave_bear_dust.wiff", NativeID:"sample=1 period=1 cycle=1729 experiment=36"
GAPGDRGEPGPPGPAGFAGPPG	3|Oxidation|9|Oxidation|12|Oxidation|21|Oxidation	240610_Cave_bear_dust.9748.9748. File:"240610_Cave_bear_dust.wiff", NativeID:"sample=1 period=1 cycle=1858 experiment=39"
GPPGPMGPPGLAGPPGESGREG	3|Oxidation|6|Oxidation|15|Oxidation	240610_Cave_bear_dust.9871.9871. File:"240610_Cave_bear_dust.wiff", NativeID:"sample=1 period=1 cycle=1861 experiment=39"
TGDAGPVGPPGPPGPPGPPGPPS	10|Oxidation|13|Oxidation|16|Oxidation|19|Oxidation	240610_Cave_bear_dust.10403.10403. File:"240610_Cave_bear_dust.wiff", NativeID:"sample=1 period=1 cycle=1874 experiment=38"
TGDAGPVGPPGPPGPPGPPGPPSG	10|Oxidation|13|Oxidation|18|Oxidation	240610_Cave_bear_dust.12124.12124. File:"240610_Cave_bear_dust.wiff", NativeID:"sample=1 period=1 cycle=1916 experiment=37"
GSPGADGPAGAPGTPGPQGIAGQR	12|Oxidation|23|Deamidated	240610_Cave_bear_dust.8825.8825. File:"240610_Cave_bear_dust.wiff", NativeID:"sample=1 period=1 cycle=1836 experiment=18"
GPPGPPGSPGEQGPSGASGPAGPR	3|Oxidation|6|Oxidation|9|Oxidation|12|Deamidated	240610_Cave_bear_dust.4498.4498. File:"240610_Cave_bear_dust.wiff", NativeID:"sample=1 period=1 cycle=1730 experiment=27"
GEPGPPGPAGFAGPPGADGQPGAK	3|Oxidation|6|Oxidation|15|Oxidation|20|Deamidated	240610_Cave_bear_dust.10501.10501. File:"240610_Cave_bear_dust.wiff", NativeID:"sample=1 period=1 cycle=1877 experiment=13"
TGDAGPVGPPGPPGPPGPPGPPSGG	10|Oxidation|13|Oxidation|16|Oxidation|19|Oxidation	240610_Cave_bear_dust.10056.10056. File:"240610_Cave_bear_dust.wiff", NativeID:"sample=1 period=1 cycle=1866 experiment=19"
GETGPAGPPGAPGAPGAPGPVGPAGK	9|Oxidation|12|Oxidation	240610_Cave_bear_dust.9036.9036. File:"240610_Cave_bear_dust.wiff", NativeID:"sample=1 period=1 cycle=1841 experiment=24"
DAGAPGAPGSQGAPGLQGMPGER	5|Oxidation|8|Oxidation|11|Deamidated|14|Oxidation|17|Deamidated|19|Oxidation|20|Oxidation	240610_Cave_bear_dust.5043.5043. File:"240610_Cave_bear_dust.wiff", NativeID:"sample=1 period=1 cycle=1743 experiment=39"
GSEGPQGVRGEPGPPGPAGAAGPAG	6|Deamidated|12|Oxidation|15|Oxidation	240610_Cave_bear_dust.6643.6643. File:"240610_Cave_bear_dust.wiff", NativeID:"sample=1 period=1 cycle=1782 experiment=40"
GDAGAPGAPGSQGAPGLQGMPGER	6|Oxidation|9|Oxidation|12|Deamidated|15|Oxidation|20|Oxidation|21|Oxidation	240610_Cave_bear_dust.4347.4347. File:"240610_Cave_bear_dust.wiff", NativeID:"sample=1 period=1 cycle=1726 experiment=40"
TGDAGPVGPPGPPGPPGPPGPPSGGF	10|Oxidation|13|Oxidation|16|Oxidation|19|Oxidation	240610_Cave_bear_dust.20017.20017. File:"240610_Cave_bear_dust.wiff", NativeID:"sample=1 period=1 cycle=2109 experiment=17"
GEPGPPGPAGAAGPAGNPGADGQPGAK	3|Oxidation|6|Oxidation|18|Oxidation|23|Deamidated	240610_Cave_bear_dust.4758.4758. File:"240610_Cave_bear_dust.wiff", NativeID:"sample=1 period=1 cycle=1736 experiment=41"
GPPGPPGKNGDDGEAGKPGRPGER	3|Oxidation|6|Oxidation|9|Deamidated|18|Oxidation	240610_Cave_bear_dust.1065.1065. File:"240610_Cave_bear_dust.wiff", NativeID:"sample=1 period=1 cycle=1642 experiment=11"
LQGPPGPPGSPGEQGPSGASGPAGPR	2|Deamidated|5|Oxidation|8|Oxidation|11|Oxidation|14|Deamidated	240610_Cave_bear_dust.7088.7088. File:"240610_Cave_bear_dust.wiff", NativeID:"sample=1 period=1 cycle=1793 experiment=34"
TGDAGPVGPPGPPGPPGPPGPPSGGFD	10|Oxidation|13|Oxidation|16|Oxidation|19|Oxidation	240610_Cave_bear_dust.17557.17557. File:"240610_Cave_bear_dust.wiff", NativeID:"sample=1 period=1 cycle=2049 experiment=17"
GLQGPPGPPGSPGEQGPSGASGPAGPR	3|Deamidated|6|Oxidation|9|Oxidation|12|Oxidation|15|Deamidated	240610_Cave_bear_dust.7944.7944. File:"240610_Cave_bear_dust.wiff", NativeID:"sample=1 period=1 cycle=1814 experiment=29"
GDRGETGPAGPPGAPGAPGAPGPVGPAGK	12|Oxidation|18|Oxidation	240610_Cave_bear_dust.6918.6918. File:"240610_Cave_bear_dust.wiff", NativeID:"sample=1 period=1 cycle=1789 experiment=28"
TGDAGPVGPPGPPGPPGPPGPPSGGFDF	10|Oxidation|13|Oxidation|16|Oxidation	240610_Cave_bear_dust.31880.31880. File:"240610_Cave_bear_dust.wiff", NativeID:"sample=1 period=1 cycle=2403 experiment=14"
GFSGLQGPPGPPGSPGEQGPSGASGPAGPR	9|Oxidation|15|Oxidation	240610_Cave_bear_dust.14983.14983. File:"240610_Cave_bear_dust.wiff", NativeID:"sample=1 period=1 cycle=1986 experiment=26"
GAPGDRGEPGPPGPAGFAGPPGADGQPGAK	3|Oxidation|9|Oxidation|12|Oxidation|21|Oxidation	240610_Cave_bear_dust.7950.7950. File:"240610_Cave_bear_dust.wiff", NativeID:"sample=1 period=1 cycle=1814 experiment=35"
GEPGPPGPAGFAGPPGADGQPGAKGEPGDAGAK	3|Oxidation|6|Oxidation|14|Oxidation|20|Deamidated|27|Oxidation	240610_Cave_bear_dust.8197.8197. File:"240610_Cave_bear_dust.wiff", NativeID:"sample=1 period=1 cycle=1820 experiment=36"
GSEGPQGVRGEPGPPGPAGAAGPAGNPGADGQPGAK	6|Deamidated|12|Oxidation|14|Oxidation|27|Oxidation|32|Deamidated	240610_Cave_bear_dust.5577.5577. File:"240610_Cave_bear_dust.wiff", NativeID:"sample=1 period=1 cycle=1756 experiment=40"
GEQGPAGSPGFQGLPGPAGPPGEAGKPGEQGVPGDLGAPGPSGAR	9|Oxidation|15|Oxidation|21|Oxidation|27|Oxidation|30|Deamidated|33|Oxidation|39|Oxidation	240610_Cave_bear_dust.15039.15039. File:"240610_Cave_bear_dust.wiff", NativeID:"sample=1 period=1 cycle=1987 experiment=41"
SAGPPGATGFPGAAGR	5|Oxidation|11|Oxidation	240610_Cave_bear_dust.6983.6983. File:"240610_Cave_bear_dust.wiff", NativeID:"sample=1 period=1 cycle=1791 experiment=11"
GSAGPPGATGFPGAAGR	6|Oxidation|12|Oxidation	240610_Cave_bear_dust.7695.7695. File:"240610_Cave_bear_dust.wiff", NativeID:"sample=1 period=1 cycle=1808 experiment=26"
NAGPPGPPGPAGK	1|Deamidated|5|Oxidation|8|Oxidation	240610_Cave_bear_dust.3180.3180. File:"240610_Cave_bear_dust.wiff", NativeID:"sample=1 period=1 cycle=1698 experiment=21"
GNAGPPGPPGPAGK	2|Deamidated|6|Oxidation|11|Oxidation	240610_Cave_bear_dust.2732.2732. File:"240610_Cave_bear_dust.wiff", NativeID:"sample=1 period=1 cycle=1687 experiment=24"
SGNAGPPGPPGPAGK	3|Deamidated|7|Oxidation|10|Oxidation	240610_Cave_bear_dust.2817.2817. File:"240610_Cave_bear_dust.wiff", NativeID:"sample=1 period=1 cycle=1689 experiment=27"
GPSGNAGPPGPPGPAGK	5|Deamidated|9|Oxidation|12|Oxidation	240610_Cave_bear_dust.3197.3197. File:"240610_Cave_bear_dust.wiff", NativeID:"sample=1 period=1 cycle=1698 experiment=38"
VGPPGPSGNAGPPGPPGPA	4|Oxidation|9|Deamidated|13|Oxidation|16|Oxidation	240610_Cave_bear_dust.8028.8028. File:"240610_Cave_bear_dust.wiff", NativeID:"sample=1 period=1 cycle=1816 experiment=31"
VGPPGPSGNAGPPGPPGPAGK	4|Oxidation|13|Oxidation|16|Oxidation	240610_Cave_bear_dust.4837.4837. File:"240610_Cave_bear_dust.wiff", NativeID:"sample=1 period=1 cycle=1738 experiment=38"
GFPGLPGPSGEPGKQGPSGASGER	3|Oxidation|6|Oxidation|15|Deamidated	240610_Cave_bear_dust.10964.10964. File:"240610_Cave_bear_dust.wiff", NativeID:"sample=1 period=1 cycle=1888 experiment=25"
TGPPGPAGQDGRPGPAG	4|Oxidation|9|Deamidated	240610_Cave_bear_dust.2704.2704. File:"240610_Cave_bear_dust.wiff", NativeID:"sample=1 period=1 cycle=1686 experiment=37"
DGEAGAQGPPGPAGPSGER		240610_Cave_bear_dust.4100.4100. File:"240610_Cave_bear_dust.wiff", NativeID:"sample=1 period=1 cycle=1720 experiment=39"
GEPGPVGVQGPPGPAGEEGKR	3|Oxidation|5|Oxidation|9|Deamidated|12|Oxidation	240610_Cave_bear_dust.5660.5660. File:"240610_Cave_bear_dust.wiff", NativeID:"sample=1 period=1 cycle=1758 experiment=41"
XP_053412437.1 collagen alpha-1(II) chain [Nycticebus coucang]
GPPGPPGK	3|Oxidation|6|Oxidation	240610_Cave_bear_dust.972.972. File:"240610_Cave_bear_dust.wiff", NativeID:"sample=1 period=1 cycle=1638 experiment=2"
GPPGATGFPGAAGR	3|Oxidation|9|Oxidation	240610_Cave_bear_dust.6121.6121. File:"240610_Cave_bear_dust.wiff", NativeID:"sample=1 period=1 cycle=1770 experiment=10"
GLTGPIGPPGP	9|Oxidation	240610_Cave_bear_dust.19634.19634. File:"240610_Cave_bear_dust.wiff", NativeID:"sample=1 period=1 cycle=2100 experiment=3"
GFPGLPGPSGE	3|Oxidation|6|Oxidation	240610_Cave_bear_dust.18281.18281. File:"240610_Cave_bear_dust.wiff", NativeID:"sample=1 period=1 cycle=2067 experiment=3"
GLTGPIGPPGPA	9|Oxidation	240610_Cave_bear_dust.18612.18612. File:"240610_Cave_bear_dust.wiff", NativeID:"sample=1 period=1 cycle=2075 experiment=6"
GLTGPIGPPGPAG	9|Oxidation	240610_Cave_bear_dust.17668.17668. File:"240610_Cave_bear_dust.wiff", NativeID:"sample=1 period=1 cycle=2052 experiment=5"
PGLPGPSGEPGK	1|Oxidation|4|Oxidation	240610_Cave_bear_dust.13976.13976. File:"240610_Cave_bear_dust.wiff", NativeID:"sample=1 period=1 cycle=1962 experiment=3"
GLTGPIGPPGPAGA	9|Oxidation	240610_Cave_bear_dust.19188.19188. File:"240610_Cave_bear_dust.wiff", NativeID:"sample=1 period=1 cycle=2089 experiment=8"
GFPGLPGPSGEPGK	6|Oxidation	240610_Cave_bear_dust.16688.16688. File:"240610_Cave_bear_dust.wiff", NativeID:"sample=1 period=1 cycle=2028 experiment=9"
Taxonomic match: Hipposideros armiger Average Score= [0.48999437]
Containing these species:Hipposideros armiger
XP_019497388.1 PREDICTED: collagen alpha-1(V) chain [Hipposideros armiger]
GPPGPPGK	3|Oxidation|6|Oxidation	240610_Cave_bear_dust.972.972. File:"240610_Cave_bear_dust.wiff", NativeID:"sample=1 period=1 cycle=1638 experiment=2"
GPPGPMGPPGL	3|Oxidation|6|Oxidation|9|Oxidation	240610_Cave_bear_dust.12622.12622. File:"240610_Cave_bear_dust.wiff", NativeID:"sample=1 period=1 cycle=1929 experiment=2"
GPAGPMGLTGR	6|Oxidation	240610_Cave_bear_dust.5664.5664. File:"240610_Cave_bear_dust.wiff", NativeID:"sample=1 period=1 cycle=1759 experiment=4"
GPAGAAGPIGIPGR	12|Oxidation	240610_Cave_bear_dust.10989.10989. File:"240610_Cave_bear_dust.wiff", NativeID:"sample=1 period=1 cycle=1889 experiment=9"
XP_019514968.1 PREDICTED: collagen alpha-3(V) chain isoform X1 [Hipposideros armiger]
GPPGPPGK	3|Oxidation|6|Oxidation	240610_Cave_bear_dust.972.972. File:"240610_Cave_bear_dust.wiff", NativeID:"sample=1 period=1 cycle=1638 experiment=2"
~GAAGPPGK		240610_Cave_bear_dust.929.929. File:"240610_Cave_bear_dust.wiff", NativeID:"sample=1 period=1 cycle=1634 experiment=2"
EGPPGAPGPR	4|Oxidation	240610_Cave_bear_dust.4232.4232. File:"240610_Cave_bear_dust.wiff", NativeID:"sample=1 period=1 cycle=1724 experiment=7"
XP_019480273.1 PREDICTED: collagen alpha-2(I) chain [Hipposideros armiger]
GVVGPQGAR		240610_Cave_bear_dust.3449.3449. File:"240610_Cave_bear_dust.wiff", NativeID:"sample=1 period=1 cycle=1705 experiment=3"
GPAGPSGPAGK		240610_Cave_bear_dust.1814.1814. File:"240610_Cave_bear_dust.wiff", NativeID:"sample=1 period=1 cycle=1665 experiment=8"
GPMGLMGPR	3|Oxidation|6|Oxidation	240610_Cave_bear_dust.4522.4522. File:"240610_Cave_bear_dust.wiff", NativeID:"sample=1 period=1 cycle=1731 experiment=10"
~GPAGAVGATGAR		240610_Cave_bear_dust.3007.3007. File:"240610_Cave_bear_dust.wiff", NativeID:"sample=1 period=1 cycle=1694 experiment=12"
PGILGLPGSR	1|Oxidation|7|Oxidation	240610_Cave_bear_dust.17870.17870. File:"240610_Cave_bear_dust.wiff", NativeID:"sample=1 period=1 cycle=2057 experiment=2"
PGTPGLPGFK	1|Oxidation|4|Oxidation|7|Oxidation	240610_Cave_bear_dust.19264.19264. File:"240610_Cave_bear_dust.wiff", NativeID:"sample=1 period=1 cycle=2091 experiment=2"
PGAPGNVGPAGK	1|Oxidation|4|Oxidation|6|Deamidated	240610_Cave_bear_dust.7263.7263. File:"240610_Cave_bear_dust.wiff", NativeID:"sample=1 period=1 cycle=1798 experiment=4"
APGILGLPGSR	2|Oxidation|8|Oxidation	240610_Cave_bear_dust.17093.17093. File:"240610_Cave_bear_dust.wiff", NativeID:"sample=1 period=1 cycle=2038 experiment=4"
GPLGISGPPGAR	9|Oxidation	240610_Cave_bear_dust.11521.11521. File:"240610_Cave_bear_dust.wiff", NativeID:"sample=1 period=1 cycle=1902 experiment=8"
~PGPAGAVGATGAR	1|Oxidation	240610_Cave_bear_dust.7797.7797. File:"240610_Cave_bear_dust.wiff", NativeID:"sample=1 period=1 cycle=1811 experiment=5"
GAPGILGLPGSR	3|Oxidation|9|Oxidation	240610_Cave_bear_dust.16686.16686. File:"240610_Cave_bear_dust.wiff", NativeID:"sample=1 period=1 cycle=2028 experiment=7"
DGNPGNDGPPGR	3|Deamidated|4|Oxidation|6|Deamidated|10|Oxidation	240610_Cave_bear_dust.1226.1226. File:"240610_Cave_bear_dust.wiff", NativeID:"sample=1 period=1 cycle=1649 experiment=16"
GLPGEFGLPGPAG	3|Oxidation|9|Oxidation	240610_Cave_bear_dust.26540.26540. File:"240610_Cave_bear_dust.wiff", NativeID:"sample=1 period=1 cycle=2273 experiment=4"
GEPGNIGFPGPK	3|Oxidation|5|Deamidated|9|Oxidation	240610_Cave_bear_dust.10907.10907. File:"240610_Cave_bear_dust.wiff", NativeID:"sample=1 period=1 cycle=1887 experiment=9"
GFPGTPGLPGFK	3|Oxidation|9|Oxidation	240610_Cave_bear_dust.22769.22769. File:"240610_Cave_bear_dust.wiff", NativeID:"sample=1 period=1 cycle=2180 experiment=4"
RPGEPGLMGPR	2|Oxidation|5|Oxidation|8|Oxidation	240610_Cave_bear_dust.2836.2836. File:"240610_Cave_bear_dust.wiff", NativeID:"sample=1 period=1 cycle=1690 experiment=5"
GPPGATGFPGAAGR	3|Oxidation|9|Oxidation	240610_Cave_bear_dust.6121.6121. File:"240610_Cave_bear_dust.wiff", NativeID:"sample=1 period=1 cycle=1770 experiment=10"
GFPGAPGNVGPAGK	3|Oxidation|6|Oxidation	240610_Cave_bear_dust.6663.6663. File:"240610_Cave_bear_dust.wiff", NativeID:"sample=1 period=1 cycle=1783 experiment=19"
PVGNPGPAGPAGPR	4|Deamidated|5|Oxidation	240610_Cave_bear_dust.4579.4579. File:"240610_Cave_bear_dust.wiff", NativeID:"sample=1 period=1 cycle=1732 experiment=26"
~GIPGPAGAVGATGAR	3|Oxidation	240610_Cave_bear_dust.8656.8656. File:"240610_Cave_bear_dust.wiff", NativeID:"sample=1 period=1 cycle=1832 experiment=13"
GRPGEPGLMGPR	3|Oxidation|6|Oxidation|9|Oxidation	240610_Cave_bear_dust.2797.2797. File:"240610_Cave_bear_dust.wiff", NativeID:"sample=1 period=1 cycle=1689 experiment=7"
GFAGPAGAAGQPGAK	11|Deamidated|12|Oxidation	240610_Cave_bear_dust.6007.6007. File:"240610_Cave_bear_dust.wiff", NativeID:"sample=1 period=1 cycle=1767 experiment=19"
LPGVAGAPGLPGPR	2|Oxidation|8|Oxidation|13|Oxidation	240610_Cave_bear_dust.12133.12133. File:"240610_Cave_bear_dust.wiff", NativeID:"sample=1 period=1 cycle=1917 experiment=5"
GPVGNPGPAGPAGPR	5|Deamidated|6|Oxidation	240610_Cave_bear_dust.5026.5026. File:"240610_Cave_bear_dust.wiff", NativeID:"sample=1 period=1 cycle=1743 experiment=22"
GSDGSVGPVGPAGPIG		240610_Cave_bear_dust.18907.18907. File:"240610_Cave_bear_dust.wiff", NativeID:"sample=1 period=1 cycle=2082 experiment=14"
EPGPLGISGPPGAR	2|Oxidation|11|Oxidation	240610_Cave_bear_dust.13083.13083. File:"240610_Cave_bear_dust.wiff", NativeID:"sample=1 period=1 cycle=1940 experiment=12"
GPNGDSGRPGEPGL	3|Deamidated|9|Oxidation|12|Oxidation	240610_Cave_bear_dust.4739.4739. File:"240610_Cave_bear_dust.wiff", NativeID:"sample=1 period=1 cycle=1736 experiment=22"
LLGAPGILGLPGSR	5|Oxidation|11|Oxidation	240610_Cave_bear_dust.31953.31953. File:"240610_Cave_bear_dust.wiff", NativeID:"sample=1 period=1 cycle=2405 experiment=5"
GLPGVSGSVGEPGPL	3|Oxidation|12|Oxidation	240610_Cave_bear_dust.24329.24329. File:"240610_Cave_bear_dust.wiff", NativeID:"sample=1 period=1 cycle=2219 experiment=7"
EPGEPGQTGPAGAR	2|Oxidation|5|Oxidation|7|Deamidated	240610_Cave_bear_dust.2247.2247. File:"240610_Cave_bear_dust.wiff", NativeID:"sample=1 period=1 cycle=1675 experiment=31"
LPGEFGLPGPAGPR	2|Oxidation|10|Oxidation	240610_Cave_bear_dust.19801.19801. File:"240610_Cave_bear_dust.wiff", NativeID:"sample=1 period=1 cycle=2104 experiment=6"
GLLGAPGILGLPGSR	6|Oxidation|12|Oxidation	240610_Cave_bear_dust.34611.34611. File:"240610_Cave_bear_dust.wiff", NativeID:"sample=1 period=1 cycle=2473 experiment=2"
GLPGVSGSVGEPGPLG	3|Oxidation|12|Oxidation	240610_Cave_bear_dust.22486.22486. File:"240610_Cave_bear_dust.wiff", NativeID:"sample=1 period=1 cycle=2173 experiment=8"
GEPGEPGQTGPAGAR	3|Oxidation|6|Oxidation|8|Deamidated	240610_Cave_bear_dust.2250.2250. File:"240610_Cave_bear_dust.wiff", NativeID:"sample=1 period=1 cycle=1675 experiment=34"
GLPGEFGLPGPAGPR	3|Oxidation|9|Oxidation	240610_Cave_bear_dust.21824.21824. File:"240610_Cave_bear_dust.wiff", NativeID:"sample=1 period=1 cycle=2157 experiment=2"
GDGGPPGATGFPGAAGR	12|Oxidation	240610_Cave_bear_dust.8618.8618. File:"240610_Cave_bear_dust.wiff", NativeID:"sample=1 period=1 cycle=1831 experiment=16"
GSDGSVGPVGPAGPIGSA		240610_Cave_bear_dust.18495.18495. File:"240610_Cave_bear_dust.wiff", NativeID:"sample=1 period=1 cycle=2072 experiment=12"
AGEPGEPGQTGPAGAR	4|Oxidation|7|Oxidation|9|Deamidated	240610_Cave_bear_dust.2377.2377. File:"240610_Cave_bear_dust.wiff", NativeID:"sample=1 period=1 cycle=1678 experiment=38"
GLPGVSGSVGEPGPLGI	3|Oxidation|12|Oxidation	240610_Cave_bear_dust.35197.35197. File:"240610_Cave_bear_dust.wiff", NativeID:"sample=1 period=1 cycle=2489 experiment=6"
GSDGSVGPVGPAGPIGSAG		240610_Cave_bear_dust.17105.17105. File:"240610_Cave_bear_dust.wiff", NativeID:"sample=1 period=1 cycle=2038 experiment=16"
QGLLGAPGILGLPGSR	1|Deamidated|7|Oxidation|13|Oxidation	240610_Cave_bear_dust.34969.34969. File:"240610_Cave_bear_dust.wiff", NativeID:"sample=1 period=1 cycle=2483 experiment=11"
GPNGDSGRPGEPGLMG	3|Deamidated|9|Oxidation|12|Oxidation|15|Oxidation	240610_Cave_bear_dust.3728.3728. File:"240610_Cave_bear_dust.wiff", NativeID:"sample=1 period=1 cycle=1711 experiment=36"
~EIGPVGNPGPAGPAGPR	7|Deamidated|8|Oxidation	240610_Cave_bear_dust.11043.11043. File:"240610_Cave_bear_dust.wiff", NativeID:"sample=1 period=1 cycle=1890 experiment=22"
GAAGLPGVAGAPGLPGPR	6|Oxidation|12|Oxidation|17|Oxidation	240610_Cave_bear_dust.15247.15247. File:"240610_Cave_bear_dust.wiff", NativeID:"sample=1 period=1 cycle=1993 experiment=3"
~GEIGPVGNPGPAGPAGPR		240610_Cave_bear_dust.12761.12761. File:"240610_Cave_bear_dust.wiff", NativeID:"sample=1 period=1 cycle=1932 experiment=18"
GLPGVSGSVGEPGPLGIS	3|Oxidation|12|Oxidation	240610_Cave_bear_dust.30110.30110. File:"240610_Cave_bear_dust.wiff", NativeID:"sample=1 period=1 cycle=2360 experiment=7"
PQGLLGAPGILGLPGSR	2|Deamidated|8|Oxidation|14|Oxidation	240610_Cave_bear_dust.35462.35462. File:"240610_Cave_bear_dust.wiff", NativeID:"sample=1 period=1 cycle=2496 experiment=13"
GPAGEPGEPGQTGPAGAR	6|Oxidation|9|Oxidation|11|Deamidated	240610_Cave_bear_dust.2952.2952. File:"240610_Cave_bear_dust.wiff", NativeID:"sample=1 period=1 cycle=1692 experiment=39"
EPGAPGENGTPGQTGAR	2|Oxidation|5|Oxidation|8|Deamidated|11|Oxidation|13|Deamidated	240610_Cave_bear_dust.1838.1838. File:"240610_Cave_bear_dust.wiff", NativeID:"sample=1 period=1 cycle=1665 experiment=32"
GLPGVSGSVGEPGPLGISG	3|Oxidation|12|Oxidation	240610_Cave_bear_dust.28932.28932. File:"240610_Cave_bear_dust.wiff", NativeID:"sample=1 period=1 cycle=2331 experiment=18"
GEPGAPGENGTPGQTGAR	3|Oxidation|6|Oxidation|9|Deamidated|14|Deamidated	240610_Cave_bear_dust.2519.2519. File:"240610_Cave_bear_dust.wiff", NativeID:"sample=1 period=1 cycle=1682 experiment=16"
GPQGLLGAPGILGLPGSR	9|Oxidation|15|Oxidation	240610_Cave_bear_dust.34621.34621. File:"240610_Cave_bear_dust.wiff", NativeID:"sample=1 period=1 cycle=2473 experiment=12"
QGPAGEPGEPGQTGPAGAR	1|Deamidated|7|Oxidation|10|Oxidation|12|Deamidated	240610_Cave_bear_dust.3363.3363. File:"240610_Cave_bear_dust.wiff", NativeID:"sample=1 period=1 cycle=1702 experiment=40"
GPNGDSGRPGEPGLMGPR	3|Deamidated|9|Oxidation|12|Oxidation|15|Oxidation	240610_Cave_bear_dust.3512.3512. File:"240610_Cave_bear_dust.wiff", NativeID:"sample=1 period=1 cycle=1706 experiment=25"
GSDGSVGPVGPAGPIGSAGPPG	21|Oxidation	240610_Cave_bear_dust.17284.17284. File:"240610_Cave_bear_dust.wiff", NativeID:"sample=1 period=1 cycle=2042 experiment=31"
FQGPAGEPGEPGQTGPAGAR	2|Deamidated|8|Oxidation|11|Oxidation|13|Deamidated	240610_Cave_bear_dust.6521.6521. File:"240610_Cave_bear_dust.wiff", NativeID:"sample=1 period=1 cycle=1779 experiment=41"
GLPGVSGSVGEPGPLGISGPPG	3|Oxidation|12|Oxidation|21|Oxidation	240610_Cave_bear_dust.28408.28408. File:"240610_Cave_bear_dust.wiff", NativeID:"sample=1 period=1 cycle=2318 experiment=27"
GSDGSVGPVGPAGPIGSAGPPGF	21|Oxidation	240610_Cave_bear_dust.31093.31093. File:"240610_Cave_bear_dust.wiff", NativeID:"sample=1 period=1 cycle=2384 experiment=6"
GLPGVSGSVGEPGPLGISGPPGA	3|Oxidation|12|Oxidation|21|Oxidation	240610_Cave_bear_dust.29944.29944. File:"240610_Cave_bear_dust.wiff", NativeID:"sample=1 period=1 cycle=2356 experiment=5"
GLPGVSGSVGEPGPLGISGPPGAR	3|Oxidation|21|Oxidation	240610_Cave_bear_dust.25723.25723. File:"240610_Cave_bear_dust.wiff", NativeID:"sample=1 period=1 cycle=2253 experiment=7"
PGPQGFQGPAGEPGEPGQTGPAGAR	1|Oxidation|3|Oxidation|13|Oxidation|16|Oxidation|18|Deamidated	240610_Cave_bear_dust.10210.10210. File:"240610_Cave_bear_dust.wiff", NativeID:"sample=1 period=1 cycle=1870 experiment=9"
GSDGSVGPVGPAGPIGSAGPPGFPGAPGPK	21|Oxidation|27|Oxidation	240610_Cave_bear_dust.24625.24625. File:"240610_Cave_bear_dust.wiff", NativeID:"sample=1 period=1 cycle=2226 experiment=16"
PPGTPGPQGLLGAPGILGLPGSR	2|Oxidation|5|Oxidation|7|Oxidation|14|Oxidation|20|Oxidation	240610_Cave_bear_dust.36406.36406. File:"240610_Cave_bear_dust.wiff", NativeID:"sample=1 period=1 cycle=2525 experiment=11"
GSPGERGEVGAAGPNGFAGPAGAAGQPGAK	26|Deamidated|27|Oxidation	240610_Cave_bear_dust.9086.9086. File:"240610_Cave_bear_dust.wiff", NativeID:"sample=1 period=1 cycle=1842 experiment=33"
XP_019481667.1 PREDICTED: collagen alpha-1(III) chain [Hipposideros armiger]
GAAGEPGK		240610_Cave_bear_dust.929.929. File:"240610_Cave_bear_dust.wiff", NativeID:"sample=1 period=1 cycle=1634 experiment=2"
GPAGPQGPR		240610_Cave_bear_dust.2015.2015. File:"240610_Cave_bear_dust.wiff", NativeID:"sample=1 period=1 cycle=1670 experiment=4"
XP_019493986.1 PREDICTED: collagen alpha-1(I) chain [Hipposideros armiger]
GPPGPPGK	3|Oxidation|6|Oxidation	240610_Cave_bear_dust.972.972. File:"240610_Cave_bear_dust.wiff", NativeID:"sample=1 period=1 cycle=1638 experiment=2"
GPPGATGFPGAAGR	3|Oxidation|9|Oxidation	240610_Cave_bear_dust.6121.6121. File:"240610_Cave_bear_dust.wiff", NativeID:"sample=1 period=1 cycle=1770 experiment=10"
GAAGEPGK		240610_Cave_bear_dust.929.929. File:"240610_Cave_bear_dust.wiff", NativeID:"sample=1 period=1 cycle=1634 experiment=2"
EGGKGPR		240610_Cave_bear_dust.653.653. File:"240610_Cave_bear_dust.wiff", NativeID:"sample=1 period=1 cycle=1459 experiment=4"
GAAGLPGPK	6|Oxidation	240610_Cave_bear_dust.3655.3655. File:"240610_Cave_bear_dust.wiff", NativeID:"sample=1 period=1 cycle=1710 experiment=4"
FSGLDGAK		240610_Cave_bear_dust.7179.7179. File:"240610_Cave_bear_dust.wiff", NativeID:"sample=1 period=1 cycle=1796 experiment=2"
GFSGLDGAK		240610_Cave_bear_dust.10408.10408. File:"240610_Cave_bear_dust.wiff", NativeID:"sample=1 period=1 cycle=1875 experiment=2"
GSEGPQGVR		240610_Cave_bear_dust.2020.2020. File:"240610_Cave_bear_dust.wiff", NativeID:"sample=1 period=1 cycle=1670 experiment=9"
~GAPGPVGPAGK		240610_Cave_bear_dust.3532.3532. File:"240610_Cave_bear_dust.wiff", NativeID:"sample=1 period=1 cycle=1707 experiment=4"
PGEAGLPGAK	1|Oxidation|7|Oxidation	240610_Cave_bear_dust.3291.3291. File:"240610_Cave_bear_dust.wiff", NativeID:"sample=1 period=1 cycle=1701 experiment=9"
GVVGLPGQRG	6|Oxidation|8|Deamidated	240610_Cave_bear_dust.8207.8207. File:"240610_Cave_bear_dust.wiff", NativeID:"sample=1 period=1 cycle=1821 experiment=5"
GLTGPIGPPGP	9|Oxidation	240610_Cave_bear_dust.19634.19634. File:"240610_Cave_bear_dust.wiff", NativeID:"sample=1 period=1 cycle=2100 experiment=3"
DLGAPGPSGAR	5|Oxidation	240610_Cave_bear_dust.3751.3751. File:"240610_Cave_bear_dust.wiff", NativeID:"sample=1 period=1 cycle=1712 experiment=18"
GEPGPPGPAGF	3|Oxidation|6|Oxidation	240610_Cave_bear_dust.14222.14222. File:"240610_Cave_bear_dust.wiff", NativeID:"sample=1 period=1 cycle=1968 experiment=3"
GLPGTAGLPGM	3|Oxidation|9|Oxidation|11|Oxidation	240610_Cave_bear_dust.11233.11233. File:"240610_Cave_bear_dust.wiff", NativeID:"sample=1 period=1 cycle=1895 experiment=7"
PIGNVGAPGPK	4|Deamidated|10|Oxidation	240610_Cave_bear_dust.5628.5628. File:"240610_Cave_bear_dust.wiff", NativeID:"sample=1 period=1 cycle=1758 experiment=9"
GPPGPMGPPGL	3|Oxidation|6|Oxidation|9|Oxidation	240610_Cave_bear_dust.12622.12622. File:"240610_Cave_bear_dust.wiff", NativeID:"sample=1 period=1 cycle=1929 experiment=2"
~PGAPGPVGPAGK	1|Oxidation|4|Oxidation	240610_Cave_bear_dust.4891.4891. File:"240610_Cave_bear_dust.wiff", NativeID:"sample=1 period=1 cycle=1740 experiment=10"
IAGAPGFPGAR	5|Oxidation|8|Oxidation	240610_Cave_bear_dust.7920.7920. File:"240610_Cave_bear_dust.wiff", NativeID:"sample=1 period=1 cycle=1814 experiment=5"
GFPGLPGPSGE	3|Oxidation|6|Oxidation	240610_Cave_bear_dust.18281.18281. File:"240610_Cave_bear_dust.wiff", NativeID:"sample=1 period=1 cycle=2067 experiment=3"
GLTGSPGSPGPD	6|Oxidation|9|Oxidation	240610_Cave_bear_dust.4564.4564. File:"240610_Cave_bear_dust.wiff", NativeID:"sample=1 period=1 cycle=1732 experiment=11"
GPPGPMGPPGLA	5|Oxidation|6|Oxidation	240610_Cave_bear_dust.13688.13688. File:"240610_Cave_bear_dust.wiff", NativeID:"sample=1 period=1 cycle=1955 experiment=2"
TPGPQGIAGQR	5|Deamidated|10|Deamidated	240610_Cave_bear_dust.6284.6284. File:"240610_Cave_bear_dust.wiff", NativeID:"sample=1 period=1 cycle=1774 experiment=9"
GVQGPPGPAGPR	3|Deamidated	240610_Cave_bear_dust.5501.5501. File:"240610_Cave_bear_dust.wiff", NativeID:"sample=1 period=1 cycle=1755 experiment=5"
GRPGAPGPAGAR	3|Oxidation|6|Oxidation	240610_Cave_bear_dust.1000.1000. File:"240610_Cave_bear_dust.wiff", NativeID:"sample=1 period=1 cycle=1640 experiment=4"
GNSGEPGAPGNK	2|Deamidated|9|Oxidation|11|Deamidated	240610_Cave_bear_dust.1087.1087. File:"240610_Cave_bear_dust.wiff", NativeID:"sample=1 period=1 cycle=1644 experiment=12"
GIAGAPGFPGAR	6|Oxidation|9|Oxidation	240610_Cave_bear_dust.9510.9510. File:"240610_Cave_bear_dust.wiff", NativeID:"sample=1 period=1 cycle=1853 experiment=6"
QAGVMGFPGPK	1|Deamidated|5|Oxidation|10|Oxidation	240610_Cave_bear_dust.8695.8695. File:"240610_Cave_bear_dust.wiff", NativeID:"sample=1 period=1 cycle=1833 experiment=11"
PGLPGPSGEPGK	1|Oxidation|4|Oxidation	240610_Cave_bear_dust.13976.13976. File:"240610_Cave_bear_dust.wiff", NativeID:"sample=1 period=1 cycle=1962 experiment=3"
GLPGTAGLPGMK	3|Oxidation|9|Oxidation|11|Oxidation	240610_Cave_bear_dust.7761.7761. File:"240610_Cave_bear_dust.wiff", NativeID:"sample=1 period=1 cycle=1810 experiment=10"
~GVPGPPGAVGAPGK		240610_Cave_bear_dust.8651.8651. File:"240610_Cave_bear_dust.wiff", NativeID:"sample=1 period=1 cycle=1832 experiment=8"
GQAGVMGFPGPK	6|Oxidation|11|Oxidation	240610_Cave_bear_dust.7923.7923. File:"240610_Cave_bear_dust.wiff", NativeID:"sample=1 period=1 cycle=1814 experiment=8"
GETGPAGRPGEVG	9|Oxidation	240610_Cave_bear_dust.2857.2857. File:"240610_Cave_bear_dust.wiff", NativeID:"sample=1 period=1 cycle=1690 experiment=26"
GFSGLQGPPGPPG	9|Oxidation|12|Oxidation	240610_Cave_bear_dust.14674.14674. File:"240610_Cave_bear_dust.wiff", NativeID:"sample=1 period=1 cycle=1979 experiment=4"
GLPGTAGLPGMKG	3|Oxidation|9|Oxidation|11|Oxidation	240610_Cave_bear_dust.7515.7515. File:"240610_Cave_bear_dust.wiff", NativeID:"sample=1 period=1 cycle=1804 experiment=10"
GEPGPPGPAGAAGPA	3|Oxidation|6|Oxidation	240610_Cave_bear_dust.5837.5837. File:"240610_Cave_bear_dust.wiff", NativeID:"sample=1 period=1 cycle=1763 experiment=13"
GLTGSPGSPGPDGK	6|Oxidation	240610_Cave_bear_dust.3513.3513. File:"240610_Cave_bear_dust.wiff", NativeID:"sample=1 period=1 cycle=1706 experiment=26"
GEPGPPGPAGAAGPAG	3|Oxidation|6|Oxidation	240610_Cave_bear_dust.5673.5673. File:"240610_Cave_bear_dust.wiff", NativeID:"sample=1 period=1 cycle=1759 experiment=13"
GIQGPPGPAGEEGK	3|Deamidated|6|Oxidation	240610_Cave_bear_dust.4944.4944. File:"240610_Cave_bear_dust.wiff", NativeID:"sample=1 period=1 cycle=1741 experiment=22"
GFPGLPGPSGEPGK	6|Oxidation	240610_Cave_bear_dust.16688.16688. File:"240610_Cave_bear_dust.wiff", NativeID:"sample=1 period=1 cycle=2028 experiment=9"
GEQGPSGASGPAGPR		240610_Cave_bear_dust.2819.2819. File:"240610_Cave_bear_dust.wiff", NativeID:"sample=1 period=1 cycle=1689 experiment=29"
EAGRPGEAGLPGAK	5|Oxidation|11|Oxidation	240610_Cave_bear_dust.2634.2634. File:"240610_Cave_bear_dust.wiff", NativeID:"sample=1 period=1 cycle=1685 experiment=8"
GEPGPTGIQGPPGPA	3|Oxidation|9|Deamidated|12|Oxidation	240610_Cave_bear_dust.10751.10751. File:"240610_Cave_bear_dust.wiff", NativeID:"sample=1 period=1 cycle=1883 experiment=17"
GEVGPPGPPGPAGEK	6|Oxidation|9|Oxidation	240610_Cave_bear_dust.4211.4211. File:"240610_Cave_bear_dust.wiff", NativeID:"sample=1 period=1 cycle=1723 experiment=27"
GPPGPMGPPGLAGPPG	3|Oxidation|6|Oxidation|14|Oxidation	240610_Cave_bear_dust.13163.13163. File:"240610_Cave_bear_dust.wiff", NativeID:"sample=1 period=1 cycle=1942 experiment=10"
GEPGPPGPAGAAGPAGN	3|Oxidation|6|Oxidation	240610_Cave_bear_dust.4829.4829. File:"240610_Cave_bear_dust.wiff", NativeID:"sample=1 period=1 cycle=1738 experiment=30"
GEPGPPGPAGFAGPPG	3|Oxidation|6|Oxidation|15|Oxidation	240610_Cave_bear_dust.12552.12552. File:"240610_Cave_bear_dust.wiff", NativeID:"sample=1 period=1 cycle=1927 experiment=14"
MGPPGLAGPPGESGR	1|Oxidation|10|Oxidation	240610_Cave_bear_dust.7282.7282. File:"240610_Cave_bear_dust.wiff", NativeID:"sample=1 period=1 cycle=1798 experiment=23"
TGPAGPPGFPGAVGAK	7|Oxidation|10|Oxidation	240610_Cave_bear_dust.10753.10753. File:"240610_Cave_bear_dust.wiff", NativeID:"sample=1 period=1 cycle=1883 experiment=19"
SQGAPGLQGMPGER	2|Deamidated|5|Oxidation|8|Deamidated|10|Oxidation|11|Oxidation	240610_Cave_bear_dust.3805.3805. File:"240610_Cave_bear_dust.wiff", NativeID:"sample=1 period=1 cycle=1713 experiment=31"
GAPGDRGEPGPPGPAG	3|Oxidation|9|Oxidation|12|Oxidation	240610_Cave_bear_dust.2498.2498. File:"240610_Cave_bear_dust.wiff", NativeID:"sample=1 period=1 cycle=1681 experiment=36"
GSPGEAGRPGEAGLPG	3|Oxidation|9|Oxidation|15|Oxidation	240610_Cave_bear_dust.3724.3724. File:"240610_Cave_bear_dust.wiff", NativeID:"sample=1 period=1 cycle=1711 experiment=32"
GETGPAGRPGEVGPPG	9|Oxidation|15|Oxidation	240610_Cave_bear_dust.3641.3641. File:"240610_Cave_bear_dust.wiff", NativeID:"sample=1 period=1 cycle=1709 experiment=31"
PGEVGPPGPPGPAGEK	1|Oxidation|7|Oxidation	240610_Cave_bear_dust.5604.5604. File:"240610_Cave_bear_dust.wiff", NativeID:"sample=1 period=1 cycle=1757 experiment=26"
PTGIQGPPGPAGEEGK	5|Deamidated|8|Oxidation	240610_Cave_bear_dust.6055.6055. File:"240610_Cave_bear_dust.wiff", NativeID:"sample=1 period=1 cycle=1768 experiment=26"
PTGPAGPPGFPGAVGAK	8|Oxidation|11|Oxidation	240610_Cave_bear_dust.11614.11614. File:"240610_Cave_bear_dust.wiff", NativeID:"sample=1 period=1 cycle=1904 experiment=19"
GSEGPQGVRGEPGPPG	6|Deamidated|12|Oxidation|15|Oxidation	240610_Cave_bear_dust.3402.3402. File:"240610_Cave_bear_dust.wiff", NativeID:"sample=1 period=1 cycle=1703 experiment=38"
SPGEQGPSGASGPAGPR	2|Oxidation|5|Deamidated	240610_Cave_bear_dust.3239.3239. File:"240610_Cave_bear_dust.wiff", NativeID:"sample=1 period=1 cycle=1699 experiment=39"
GPPGPMGPPGLAGPPGE	3|Oxidation|5|Oxidation|14|Oxidation	240610_Cave_bear_dust.13945.13945. File:"240610_Cave_bear_dust.wiff", NativeID:"sample=1 period=1 cycle=1961 experiment=13"
DGLNGLPGPIGPPGPR	4|Deamidated|7|Oxidation|13|Oxidation	240610_Cave_bear_dust.21033.21033. File:"240610_Cave_bear_dust.wiff", NativeID:"sample=1 period=1 cycle=2134 experiment=8"
GPTGPAGPPGFPGAVGAK	9|Oxidation|12|Oxidation	240610_Cave_bear_dust.11904.11904. File:"240610_Cave_bear_dust.wiff", NativeID:"sample=1 period=1 cycle=1911 experiment=22"
GANGAPGIAGAPGFPGAR	6|Oxidation|12|Oxidation|15|Oxidation	240610_Cave_bear_dust.10553.10553. File:"240610_Cave_bear_dust.wiff", NativeID:"sample=1 period=1 cycle=1878 experiment=24"
EQGVPGDLGAPGPSGAR	2|Deamidated|5|Oxidation|11|Oxidation	240610_Cave_bear_dust.6554.6554. File:"240610_Cave_bear_dust.wiff", NativeID:"sample=1 period=1 cycle=1780 experiment=33"
GPAGAPGTPGPQGIAGQR	6|Oxidation|17|Deamidated	240610_Cave_bear_dust.7290.7290. File:"240610_Cave_bear_dust.wiff", NativeID:"sample=1 period=1 cycle=1798 experiment=31"
NGDDGEAGKPGRPGER	10|Oxidation	240610_Cave_bear_dust.912.912. File:"240610_Cave_bear_dust.wiff", NativeID:"sample=1 period=1 cycle=1632 experiment=3"
GEPGPPGPAGAAGPAGNPGA	5|Oxidation|6|Oxidation|17|Deamidated|18|Oxidation	240610_Cave_bear_dust.5893.5893. File:"240610_Cave_bear_dust.wiff", NativeID:"sample=1 period=1 cycle=1764 experiment=28"
GEQGVPGDLGAPGPSGAR	3|Deamidated|6|Oxidation|14|Oxidation	240610_Cave_bear_dust.6594.6594. File:"240610_Cave_bear_dust.wiff", NativeID:"sample=1 period=1 cycle=1781 experiment=32"
GSPGEAGRPGEAGLPGAK	3|Oxidation|9|Oxidation|15|Oxidation	240610_Cave_bear_dust.2788.2788. File:"240610_Cave_bear_dust.wiff", NativeID:"sample=1 period=1 cycle=1688 experiment=39"
GDRGETGPAGPPGAPGAPG	12|Oxidation|15|Oxidation|18|Oxidation	240610_Cave_bear_dust.3116.3116. File:"240610_Cave_bear_dust.wiff", NativeID:"sample=1 period=1 cycle=1696 experiment=39"
GPPGAPGAPGAPGPVGPAGK	3|Oxidation|6|Oxidation|9|Oxidation|12|Oxidation	240610_Cave_bear_dust.4299.4299. File:"240610_Cave_bear_dust.wiff", NativeID:"sample=1 period=1 cycle=1725 experiment=33"
GETGPAGRPGEVGPPGPPG	9|Oxidation|15|Oxidation|18|Oxidation	240610_Cave_bear_dust.4380.4380. File:"240610_Cave_bear_dust.wiff", NativeID:"sample=1 period=1 cycle=1727 experiment=32"
TGDAGPVGPPGPPGPPGPPG	10|Oxidation|15|Oxidation|16|Oxidation|19|Oxidation	240610_Cave_bear_dust.8110.8110. File:"240610_Cave_bear_dust.wiff", NativeID:"sample=1 period=1 cycle=1818 experiment=31"
GEPGSPGENGAPGQMGPR	6|Oxidation|9|Deamidated|12|Oxidation|14|Deamidated|15|Oxidation	240610_Cave_bear_dust.2584.2584. File:"240610_Cave_bear_dust.wiff", NativeID:"sample=1 period=1 cycle=1683 experiment=40"
PGEQGVPGDLGAPGPSGAR	1|Oxidation|4|Deamidated|7|Oxidation|13|Oxidation	240610_Cave_bear_dust.6721.6721. File:"240610_Cave_bear_dust.wiff", NativeID:"sample=1 period=1 cycle=1784 experiment=36"
GPPGPMGPPGLAGPPGESGR	6|Oxidation	240610_Cave_bear_dust.12911.12911. File:"240610_Cave_bear_dust.wiff", NativeID:"sample=1 period=1 cycle=1936 experiment=4"
GNDGATGAAGPPGPTGPAGPPG	2|Deamidated|12|Oxidation|21|Oxidation	240610_Cave_bear_dust.6314.6314. File:"240610_Cave_bear_dust.wiff", NativeID:"sample=1 period=1 cycle=1774 experiment=39"
GEPGPTGIQGPPGPAGEEGK	11|Oxidation	240610_Cave_bear_dust.7746.7746. File:"240610_Cave_bear_dust.wiff", NativeID:"sample=1 period=1 cycle=1809 experiment=36"
GPPGSPGEQGPSGASGPAGPR	3|Oxidation|6|Oxidation|9|Deamidated	240610_Cave_bear_dust.3690.3690. File:"240610_Cave_bear_dust.wiff", NativeID:"sample=1 period=1 cycle=1710 experiment=39"
GETGPAGRPGEVGPPGPPGPA	9|Oxidation|15|Oxidation|18|Oxidation	240610_Cave_bear_dust.6107.6107. File:"240610_Cave_bear_dust.wiff", NativeID:"sample=1 period=1 cycle=1769 experiment=37"
TGDAGPVGPPGPPGPPGPPGPP	10|Oxidation|13|Oxidation|16|Oxidation	240610_Cave_bear_dust.14922.14922. File:"240610_Cave_bear_dust.wiff", NativeID:"sample=1 period=1 cycle=1985 experiment=6"
GETGPAGRPGEVGPPGPPGPAG	9|Oxidation|15|Oxidation|18|Oxidation	240610_Cave_bear_dust.5945.5945. File:"240610_Cave_bear_dust.wiff", NativeID:"sample=1 period=1 cycle=1765 experiment=39"
GAPGAPGSQGAPGLQGMPGER	3|Oxidation|6|Oxidation|9|Deamidated|12|Oxidation|15|Deamidated|17|Oxidation|18|Oxidation	240610_Cave_bear_dust.4466.4466. File:"240610_Cave_bear_dust.wiff", NativeID:"sample=1 period=1 cycle=1729 experiment=36"
GAPGDRGEPGPPGPAGFAGPPG	3|Oxidation|9|Oxidation|12|Oxidation|21|Oxidation	240610_Cave_bear_dust.9748.9748. File:"240610_Cave_bear_dust.wiff", NativeID:"sample=1 period=1 cycle=1858 experiment=39"
GEPGPTGIQGPPGPAGEEGKR	9|Deamidated|12|Oxidation	240610_Cave_bear_dust.6536.6536. File:"240610_Cave_bear_dust.wiff", NativeID:"sample=1 period=1 cycle=1780 experiment=15"
GPPGPMGPPGLAGPPGESGREG	3|Oxidation|6|Oxidation|15|Oxidation	240610_Cave_bear_dust.9871.9871. File:"240610_Cave_bear_dust.wiff", NativeID:"sample=1 period=1 cycle=1861 experiment=39"
TGDAGPVGPPGPPGPPGPPGPPS	10|Oxidation|13|Oxidation|16|Oxidation|19|Oxidation	240610_Cave_bear_dust.10403.10403. File:"240610_Cave_bear_dust.wiff", NativeID:"sample=1 period=1 cycle=1874 experiment=38"
TGDAGPVGPPGPPGPPGPPGPPSG	10|Oxidation|13|Oxidation|18|Oxidation	240610_Cave_bear_dust.12124.12124. File:"240610_Cave_bear_dust.wiff", NativeID:"sample=1 period=1 cycle=1916 experiment=37"
GPPGPPGSPGEQGPSGASGPAGPR	3|Oxidation|6|Oxidation|9|Oxidation|12|Deamidated	240610_Cave_bear_dust.4498.4498. File:"240610_Cave_bear_dust.wiff", NativeID:"sample=1 period=1 cycle=1730 experiment=27"
GEPGPPGPAGFAGPPGADGQPGAK	3|Oxidation|6|Oxidation|15|Oxidation|20|Deamidated	240610_Cave_bear_dust.10501.10501. File:"240610_Cave_bear_dust.wiff", NativeID:"sample=1 period=1 cycle=1877 experiment=13"
TGDAGPVGPPGPPGPPGPPGPPSGG	10|Oxidation|13|Oxidation|16|Oxidation|19|Oxidation	240610_Cave_bear_dust.10056.10056. File:"240610_Cave_bear_dust.wiff", NativeID:"sample=1 period=1 cycle=1866 experiment=19"
GETGPAGPPGAPGAPGAPGPVGPAGK	9|Oxidation|12|Oxidation	240610_Cave_bear_dust.9036.9036. File:"240610_Cave_bear_dust.wiff", NativeID:"sample=1 period=1 cycle=1841 experiment=24"
GSEGPQGVRGEPGPPGPAGAAGPAG	6|Deamidated|12|Oxidation|15|Oxidation	240610_Cave_bear_dust.6643.6643. File:"240610_Cave_bear_dust.wiff", NativeID:"sample=1 period=1 cycle=1782 experiment=40"
GETGPAGRPGEVGPPGPPGPAGEK	9|Oxidation|15|Oxidation	240610_Cave_bear_dust.4951.4951. File:"240610_Cave_bear_dust.wiff", NativeID:"sample=1 period=1 cycle=1741 experiment=29"
GATGAAGPPGPTGPAGPPGFPGAVGAK	9|Oxidation|17|Oxidation|21|Oxidation	240610_Cave_bear_dust.13766.13766. File:"240610_Cave_bear_dust.wiff", NativeID:"sample=1 period=1 cycle=1956 experiment=39"
TGDAGPVGPPGPPGPPGPPGPPSGGF	10|Oxidation|13|Oxidation|16|Oxidation|19|Oxidation	240610_Cave_bear_dust.20017.20017. File:"240610_Cave_bear_dust.wiff", NativeID:"sample=1 period=1 cycle=2109 experiment=17"
GEPGPPGPAGAAGPAGNPGADGQPGAK	3|Oxidation|6|Oxidation|18|Oxidation|23|Deamidated	240610_Cave_bear_dust.4758.4758. File:"240610_Cave_bear_dust.wiff", NativeID:"sample=1 period=1 cycle=1736 experiment=41"
GPPGPPGKNGDDGEAGKPGRPGER	3|Oxidation|6|Oxidation|9|Deamidated|18|Oxidation	240610_Cave_bear_dust.1065.1065. File:"240610_Cave_bear_dust.wiff", NativeID:"sample=1 period=1 cycle=1642 experiment=11"
GNDGATGAAGPPGPTGPAGPPGFPGAVG	2|Deamidated|12|Oxidation|21|Oxidation|24|Oxidation	240610_Cave_bear_dust.18342.18342. File:"240610_Cave_bear_dust.wiff", NativeID:"sample=1 period=1 cycle=2068 experiment=23"
LQGPPGPPGSPGEQGPSGASGPAGPR	2|Deamidated|5|Oxidation|8|Oxidation|11|Oxidation|14|Deamidated	240610_Cave_bear_dust.7088.7088. File:"240610_Cave_bear_dust.wiff", NativeID:"sample=1 period=1 cycle=1793 experiment=34"
TGDAGPVGPPGPPGPPGPPGPPSGGFD	10|Oxidation|13|Oxidation|16|Oxidation|19|Oxidation	240610_Cave_bear_dust.17557.17557. File:"240610_Cave_bear_dust.wiff", NativeID:"sample=1 period=1 cycle=2049 experiment=17"
GLQGPPGPPGSPGEQGPSGASGPAGPR	3|Deamidated|6|Oxidation|9|Oxidation|12|Oxidation|15|Deamidated	240610_Cave_bear_dust.7944.7944. File:"240610_Cave_bear_dust.wiff", NativeID:"sample=1 period=1 cycle=1814 experiment=29"
GDRGETGPAGPPGAPGAPGAPGPVGPAGK	12|Oxidation|18|Oxidation	240610_Cave_bear_dust.6918.6918. File:"240610_Cave_bear_dust.wiff", NativeID:"sample=1 period=1 cycle=1789 experiment=28"
GDAGPAGPKGEPGSPGENGAPGQMGPR	5|Oxidation|15|Oxidation|21|Oxidation|23|Deamidated|24|Oxidation	240610_Cave_bear_dust.2501.2501. File:"240610_Cave_bear_dust.wiff", NativeID:"sample=1 period=1 cycle=1681 experiment=39"
TGDAGPVGPPGPPGPPGPPGPPSGGFDF	10|Oxidation|13|Oxidation|16|Oxidation	240610_Cave_bear_dust.31880.31880. File:"240610_Cave_bear_dust.wiff", NativeID:"sample=1 period=1 cycle=2403 experiment=14"
GNDGATGAAGPPGPTGPAGPPGFPGAVGAK	12|Oxidation|21|Oxidation	240610_Cave_bear_dust.16924.16924. File:"240610_Cave_bear_dust.wiff", NativeID:"sample=1 period=1 cycle=2033 experiment=40"
GFSGLQGPPGPPGSPGEQGPSGASGPAGPR	9|Oxidation|15|Oxidation	240610_Cave_bear_dust.14983.14983. File:"240610_Cave_bear_dust.wiff", NativeID:"sample=1 period=1 cycle=1986 experiment=26"
GAPGDRGEPGPPGPAGFAGPPGADGQPGAK	3|Oxidation|9|Oxidation|12|Oxidation|21|Oxidation	240610_Cave_bear_dust.7950.7950. File:"240610_Cave_bear_dust.wiff", NativeID:"sample=1 period=1 cycle=1814 experiment=35"
GEPGPPGPAGFAGPPGADGQPGAKGEPGDAGAK	3|Oxidation|6|Oxidation|14|Oxidation|20|Deamidated|27|Oxidation	240610_Cave_bear_dust.8197.8197. File:"240610_Cave_bear_dust.wiff", NativeID:"sample=1 period=1 cycle=1820 experiment=36"
GSEGPQGVRGEPGPPGPAGAAGPAGNPGADGQPGAK	6|Deamidated|12|Oxidation|14|Oxidation|27|Oxidation|32|Deamidated	240610_Cave_bear_dust.5577.5577. File:"240610_Cave_bear_dust.wiff", NativeID:"sample=1 period=1 cycle=1756 experiment=40"
GEQGPAGSPGFQGLPGPAGPPGEAGKPGEQGVPGDLGAPGPSGAR	9|Oxidation|15|Oxidation|21|Oxidation|27|Oxidation|30|Deamidated|33|Oxidation|39|Oxidation	240610_Cave_bear_dust.15039.15039. File:"240610_Cave_bear_dust.wiff", NativeID:"sample=1 period=1 cycle=1987 experiment=41"
SAGPPGATGFPGAAGR	5|Oxidation|11|Oxidation	240610_Cave_bear_dust.6983.6983. File:"240610_Cave_bear_dust.wiff", NativeID:"sample=1 period=1 cycle=1791 experiment=11"
GSAGPPGATGFPGAAGR	6|Oxidation|12|Oxidation	240610_Cave_bear_dust.7695.7695. File:"240610_Cave_bear_dust.wiff", NativeID:"sample=1 period=1 cycle=1808 experiment=26"
GPPGSAGSPGK	3|Oxidation	240610_Cave_bear_dust.1006.1006. File:"240610_Cave_bear_dust.wiff", NativeID:"sample=1 period=1 cycle=1640 experiment=10"
GLTGPIGPPGPSG		240610_Cave_bear_dust.17911.17911. File:"240610_Cave_bear_dust.wiff", NativeID:"sample=1 period=1 cycle=2058 experiment=2"
GSPGSDGPAGAPGTPGPQGIAGQR	12|Oxidation|15|Oxidation	240610_Cave_bear_dust.5931.5931. File:"240610_Cave_bear_dust.wiff", NativeID:"sample=1 period=1 cycle=1765 experiment=25"
GPPGSAGSPGKDGLNGLPGPIGPPGPR	3|Oxidation|15|Deamidated|18|Oxidation|23|Oxidation|24|Oxidation	240610_Cave_bear_dust.12525.12525. File:"240610_Cave_bear_dust.wiff", NativeID:"sample=1 period=1 cycle=1926 experiment=28"
GLPGPPGSPGPQGFQGPPGEPGEPGSSGPMGPR	3|Oxidation|9|Oxidation|15|Deamidated|18|Oxidation|21|Oxidation|30|Oxidation	240610_Cave_bear_dust.13152.13152. File:"240610_Cave_bear_dust.wiff", NativeID:"sample=1 period=1 cycle=1941 experiment=40"
~DGEAGAQGPPGPSGPAGER		240610_Cave_bear_dust.4100.4100. File:"240610_Cave_bear_dust.wiff", NativeID:"sample=1 period=1 cycle=1720 experiment=39"
XP_019481374.1 PREDICTED: collagen alpha-1(II) chain [Hipposideros armiger]
GPPGPPGK	3|Oxidation|6|Oxidation	240610_Cave_bear_dust.972.972. File:"240610_Cave_bear_dust.wiff", NativeID:"sample=1 period=1 cycle=1638 experiment=2"
GPPGATGFPGAAGR	3|Oxidation|9|Oxidation	240610_Cave_bear_dust.6121.6121. File:"240610_Cave_bear_dust.wiff", NativeID:"sample=1 period=1 cycle=1770 experiment=10"
GLTGPIGPPGP	9|Oxidation	240610_Cave_bear_dust.19634.19634. File:"240610_Cave_bear_dust.wiff", NativeID:"sample=1 period=1 cycle=2100 experiment=3"
GFPGLPGPSGE	3|Oxidation|6|Oxidation	240610_Cave_bear_dust.18281.18281. File:"240610_Cave_bear_dust.wiff", NativeID:"sample=1 period=1 cycle=2067 experiment=3"
GLTGPIGPPGPA	9|Oxidation	240610_Cave_bear_dust.18612.18612. File:"240610_Cave_bear_dust.wiff", NativeID:"sample=1 period=1 cycle=2075 experiment=6"
GLTGPIGPPGPAG	9|Oxidation	240610_Cave_bear_dust.17668.17668. File:"240610_Cave_bear_dust.wiff", NativeID:"sample=1 period=1 cycle=2052 experiment=5"
PGLPGPSGEPGK	1|Oxidation|4|Oxidation	240610_Cave_bear_dust.13976.13976. File:"240610_Cave_bear_dust.wiff", NativeID:"sample=1 period=1 cycle=1962 experiment=3"
GLTGPIGPPGPAGA	9|Oxidation	240610_Cave_bear_dust.19188.19188. File:"240610_Cave_bear_dust.wiff", NativeID:"sample=1 period=1 cycle=2089 experiment=8"
GFPGLPGPSGEPGK	6|Oxidation	240610_Cave_bear_dust.16688.16688. File:"240610_Cave_bear_dust.wiff", NativeID:"sample=1 period=1 cycle=2028 experiment=9"
Taxonomic match: Rhinolophus ferrumequinum Average Score= [0.48916588]
Containing these species:Rhinolophus ferrumequinum
XP_032978214.1 collagen alpha-1(V) chain isoform X1 [Rhinolophus ferrumequinum]
GPPGPPGK	3|Oxidation|6|Oxidation	240610_Cave_bear_dust.972.972. File:"240610_Cave_bear_dust.wiff", NativeID:"sample=1 period=1 cycle=1638 experiment=2"
GPPGPMGPPGL	3|Oxidation|6|Oxidation|9|Oxidation	240610_Cave_bear_dust.12622.12622. File:"240610_Cave_bear_dust.wiff", NativeID:"sample=1 period=1 cycle=1929 experiment=2"
GPAGPMGLTGR	6|Oxidation	240610_Cave_bear_dust.5664.5664. File:"240610_Cave_bear_dust.wiff", NativeID:"sample=1 period=1 cycle=1759 experiment=4"
GPAGAAGPIGIPGR	12|Oxidation	240610_Cave_bear_dust.10989.10989. File:"240610_Cave_bear_dust.wiff", NativeID:"sample=1 period=1 cycle=1889 experiment=9"
XP_032944414.1 collagen alpha-2(I) chain [Rhinolophus ferrumequinum]
GVVGPQGAR		240610_Cave_bear_dust.3449.3449. File:"240610_Cave_bear_dust.wiff", NativeID:"sample=1 period=1 cycle=1705 experiment=3"
GPAGPSGPAGK		240610_Cave_bear_dust.1814.1814. File:"240610_Cave_bear_dust.wiff", NativeID:"sample=1 period=1 cycle=1665 experiment=8"
PGPIGPAGAR	1|Oxidation	240610_Cave_bear_dust.5048.5048. File:"240610_Cave_bear_dust.wiff", NativeID:"sample=1 period=1 cycle=1744 experiment=3"
GPMGLMGPR	3|Oxidation|6|Oxidation	240610_Cave_bear_dust.4522.4522. File:"240610_Cave_bear_dust.wiff", NativeID:"sample=1 period=1 cycle=1731 experiment=10"
~GPAGAVGATGAR		240610_Cave_bear_dust.3007.3007. File:"240610_Cave_bear_dust.wiff", NativeID:"sample=1 period=1 cycle=1694 experiment=12"
PGILGLPGSR	1|Oxidation|7|Oxidation	240610_Cave_bear_dust.17870.17870. File:"240610_Cave_bear_dust.wiff", NativeID:"sample=1 period=1 cycle=2057 experiment=2"
GEVGPAGPNGF		240610_Cave_bear_dust.16559.16559. File:"240610_Cave_bear_dust.wiff", NativeID:"sample=1 period=1 cycle=2025 experiment=3"
PGTPGLPGFK	1|Oxidation|4|Oxidation|7|Oxidation	240610_Cave_bear_dust.19264.19264. File:"240610_Cave_bear_dust.wiff", NativeID:"sample=1 period=1 cycle=2091 experiment=2"
APGILGLPGSR	2|Oxidation|8|Oxidation	240610_Cave_bear_dust.17093.17093. File:"240610_Cave_bear_dust.wiff", NativeID:"sample=1 period=1 cycle=2038 experiment=4"
GEVGPAGPNGFA	9|Deamidated	240610_Cave_bear_dust.16107.16107. File:"240610_Cave_bear_dust.wiff", NativeID:"sample=1 period=1 cycle=2014 experiment=2"
GPLGISGPPGAR	9|Oxidation	240610_Cave_bear_dust.11521.11521. File:"240610_Cave_bear_dust.wiff", NativeID:"sample=1 period=1 cycle=1902 experiment=8"
~PGPAGAVGATGAR	1|Oxidation	240610_Cave_bear_dust.7797.7797. File:"240610_Cave_bear_dust.wiff", NativeID:"sample=1 period=1 cycle=1811 experiment=5"
GAPGILGLPGSR	3|Oxidation|9|Oxidation	240610_Cave_bear_dust.16686.16686. File:"240610_Cave_bear_dust.wiff", NativeID:"sample=1 period=1 cycle=2028 experiment=7"
GEVGPAGPNGFAG	9|Deamidated	240610_Cave_bear_dust.15943.15943. File:"240610_Cave_bear_dust.wiff", NativeID:"sample=1 period=1 cycle=2010 experiment=2"
GLPGEFGLPGPAG	3|Oxidation|9|Oxidation	240610_Cave_bear_dust.26540.26540. File:"240610_Cave_bear_dust.wiff", NativeID:"sample=1 period=1 cycle=2273 experiment=4"
GEPGNIGFPGPK	3|Oxidation|5|Deamidated|9|Oxidation	240610_Cave_bear_dust.10907.10907. File:"240610_Cave_bear_dust.wiff", NativeID:"sample=1 period=1 cycle=1887 experiment=9"
GFPGTPGLPGFK	3|Oxidation|9|Oxidation	240610_Cave_bear_dust.22769.22769. File:"240610_Cave_bear_dust.wiff", NativeID:"sample=1 period=1 cycle=2180 experiment=4"
RPGEPGLMGPR	2|Oxidation|5|Oxidation|8|Oxidation	240610_Cave_bear_dust.2836.2836. File:"240610_Cave_bear_dust.wiff", NativeID:"sample=1 period=1 cycle=1690 experiment=5"
PVGNPGPAGPAGPR	4|Deamidated|5|Oxidation	240610_Cave_bear_dust.4579.4579. File:"240610_Cave_bear_dust.wiff", NativeID:"sample=1 period=1 cycle=1732 experiment=26"
~GIPGPAGAVGATGAR	3|Oxidation	240610_Cave_bear_dust.8656.8656. File:"240610_Cave_bear_dust.wiff", NativeID:"sample=1 period=1 cycle=1832 experiment=13"
GRPGEPGLMGPR	3|Oxidation|6|Oxidation|9|Oxidation	240610_Cave_bear_dust.2797.2797. File:"240610_Cave_bear_dust.wiff", NativeID:"sample=1 period=1 cycle=1689 experiment=7"
GFAGPAGAAGQPGAK	11|Deamidated|12|Oxidation	240610_Cave_bear_dust.6007.6007. File:"240610_Cave_bear_dust.wiff", NativeID:"sample=1 period=1 cycle=1767 experiment=19"
GEVGPAGPNGFAGPA	9|Deamidated	240610_Cave_bear_dust.18863.18863. File:"240610_Cave_bear_dust.wiff", NativeID:"sample=1 period=1 cycle=2081 experiment=11"
LPGVAGAPGLPGPR	2|Oxidation|8|Oxidation|13|Oxidation	240610_Cave_bear_dust.12133.12133. File:"240610_Cave_bear_dust.wiff", NativeID:"sample=1 period=1 cycle=1917 experiment=5"
GPVGNPGPAGPAGPR	5|Deamidated|6|Oxidation	240610_Cave_bear_dust.5026.5026. File:"240610_Cave_bear_dust.wiff", NativeID:"sample=1 period=1 cycle=1743 experiment=22"
~GSDGSVGPVGPAGPLG		240610_Cave_bear_dust.18907.18907. File:"240610_Cave_bear_dust.wiff", NativeID:"sample=1 period=1 cycle=2082 experiment=14"
EPGPLGISGPPGAR	2|Oxidation|11|Oxidation	240610_Cave_bear_dust.13083.13083. File:"240610_Cave_bear_dust.wiff", NativeID:"sample=1 period=1 cycle=1940 experiment=12"
LLGAPGILGLPGSR	5|Oxidation|11|Oxidation	240610_Cave_bear_dust.31953.31953. File:"240610_Cave_bear_dust.wiff", NativeID:"sample=1 period=1 cycle=2405 experiment=5"
GLPGVSGSVGEPGPL	3|Oxidation|12|Oxidation	240610_Cave_bear_dust.24329.24329. File:"240610_Cave_bear_dust.wiff", NativeID:"sample=1 period=1 cycle=2219 experiment=7"
EPGEPGQTGPAGAR	2|Oxidation|5|Oxidation|7|Deamidated	240610_Cave_bear_dust.2247.2247. File:"240610_Cave_bear_dust.wiff", NativeID:"sample=1 period=1 cycle=1675 experiment=31"
LPGEFGLPGPAGPR	2|Oxidation|10|Oxidation	240610_Cave_bear_dust.19801.19801. File:"240610_Cave_bear_dust.wiff", NativeID:"sample=1 period=1 cycle=2104 experiment=6"
GLLGAPGILGLPGSR	6|Oxidation|12|Oxidation	240610_Cave_bear_dust.34611.34611. File:"240610_Cave_bear_dust.wiff", NativeID:"sample=1 period=1 cycle=2473 experiment=2"
GLPGVSGSVGEPGPLG	3|Oxidation|12|Oxidation	240610_Cave_bear_dust.22486.22486. File:"240610_Cave_bear_dust.wiff", NativeID:"sample=1 period=1 cycle=2173 experiment=8"
GEPGEPGQTGPAGAR	3|Oxidation|6|Oxidation|8|Deamidated	240610_Cave_bear_dust.2250.2250. File:"240610_Cave_bear_dust.wiff", NativeID:"sample=1 period=1 cycle=1675 experiment=34"
GLPGEFGLPGPAGPR	3|Oxidation|9|Oxidation	240610_Cave_bear_dust.21824.21824. File:"240610_Cave_bear_dust.wiff", NativeID:"sample=1 period=1 cycle=2157 experiment=2"
~GSDGSVGPVGPAGPLGSA		240610_Cave_bear_dust.18495.18495. File:"240610_Cave_bear_dust.wiff", NativeID:"sample=1 period=1 cycle=2072 experiment=12"
AGEPGEPGQTGPAGAR	4|Oxidation|7|Oxidation|9|Deamidated	240610_Cave_bear_dust.2377.2377. File:"240610_Cave_bear_dust.wiff", NativeID:"sample=1 period=1 cycle=1678 experiment=38"
GEVGPAGPNGFAGPAGAA	9|Deamidated	240610_Cave_bear_dust.19766.19766. File:"240610_Cave_bear_dust.wiff", NativeID:"sample=1 period=1 cycle=2103 experiment=12"
GLPGVSGSVGEPGPLGI	3|Oxidation|12|Oxidation	240610_Cave_bear_dust.35197.35197. File:"240610_Cave_bear_dust.wiff", NativeID:"sample=1 period=1 cycle=2489 experiment=6"
~GSDGSVGPVGPAGPLGSAG		240610_Cave_bear_dust.17105.17105. File:"240610_Cave_bear_dust.wiff", NativeID:"sample=1 period=1 cycle=2038 experiment=16"
QGLLGAPGILGLPGSR	1|Deamidated|7|Oxidation|13|Oxidation	240610_Cave_bear_dust.34969.34969. File:"240610_Cave_bear_dust.wiff", NativeID:"sample=1 period=1 cycle=2483 experiment=11"
GEVGPAGPNGFAGPAGAAG	9|Deamidated	240610_Cave_bear_dust.18500.18500. File:"240610_Cave_bear_dust.wiff", NativeID:"sample=1 period=1 cycle=2072 experiment=17"
~EIGPVGNPGPAGPAGPR	7|Deamidated|8|Oxidation	240610_Cave_bear_dust.11043.11043. File:"240610_Cave_bear_dust.wiff", NativeID:"sample=1 period=1 cycle=1890 experiment=22"
GAAGLPGVAGAPGLPGPR	6|Oxidation|12|Oxidation|17|Oxidation	240610_Cave_bear_dust.15247.15247. File:"240610_Cave_bear_dust.wiff", NativeID:"sample=1 period=1 cycle=1993 experiment=3"
~GEIGPVGNPGPAGPAGPR		240610_Cave_bear_dust.12761.12761. File:"240610_Cave_bear_dust.wiff", NativeID:"sample=1 period=1 cycle=1932 experiment=18"
GLPGVSGSVGEPGPLGIS	3|Oxidation|12|Oxidation	240610_Cave_bear_dust.30110.30110. File:"240610_Cave_bear_dust.wiff", NativeID:"sample=1 period=1 cycle=2360 experiment=7"
PQGLLGAPGILGLPGSR	2|Deamidated|8|Oxidation|14|Oxidation	240610_Cave_bear_dust.35462.35462. File:"240610_Cave_bear_dust.wiff", NativeID:"sample=1 period=1 cycle=2496 experiment=13"
GPAGEPGEPGQTGPAGAR	6|Oxidation|9|Oxidation|11|Deamidated	240610_Cave_bear_dust.2952.2952. File:"240610_Cave_bear_dust.wiff", NativeID:"sample=1 period=1 cycle=1692 experiment=39"
GLPGVSGSVGEPGPLGISG	3|Oxidation|12|Oxidation	240610_Cave_bear_dust.28932.28932. File:"240610_Cave_bear_dust.wiff", NativeID:"sample=1 period=1 cycle=2331 experiment=18"
GPQGLLGAPGILGLPGSR	9|Oxidation|15|Oxidation	240610_Cave_bear_dust.34621.34621. File:"240610_Cave_bear_dust.wiff", NativeID:"sample=1 period=1 cycle=2473 experiment=12"
QGPAGEPGEPGQTGPAGAR	1|Deamidated|7|Oxidation|10|Oxidation|12|Deamidated	240610_Cave_bear_dust.3363.3363. File:"240610_Cave_bear_dust.wiff", NativeID:"sample=1 period=1 cycle=1702 experiment=40"
~GSDGSVGPVGPAGPLGSAGPPG	21|Oxidation	240610_Cave_bear_dust.17284.17284. File:"240610_Cave_bear_dust.wiff", NativeID:"sample=1 period=1 cycle=2042 experiment=31"
GEVGPAGPNGFAGPAGAAGQPG	9|Deamidated|20|Deamidated|21|Oxidation	240610_Cave_bear_dust.17285.17285. File:"240610_Cave_bear_dust.wiff", NativeID:"sample=1 period=1 cycle=2042 experiment=32"
FQGPAGEPGEPGQTGPAGAR	2|Deamidated|8|Oxidation|11|Oxidation|13|Deamidated	240610_Cave_bear_dust.6521.6521. File:"240610_Cave_bear_dust.wiff", NativeID:"sample=1 period=1 cycle=1779 experiment=41"
GLPGVSGSVGEPGPLGISGPPG	3|Oxidation|12|Oxidation|21|Oxidation	240610_Cave_bear_dust.28408.28408. File:"240610_Cave_bear_dust.wiff", NativeID:"sample=1 period=1 cycle=2318 experiment=27"
~GSDGSVGPVGPAGPLGSAGPPGF	21|Oxidation	240610_Cave_bear_dust.31093.31093. File:"240610_Cave_bear_dust.wiff", NativeID:"sample=1 period=1 cycle=2384 experiment=6"
GLPGVSGSVGEPGPLGISGPPGA	3|Oxidation|12|Oxidation|21|Oxidation	240610_Cave_bear_dust.29944.29944. File:"240610_Cave_bear_dust.wiff", NativeID:"sample=1 period=1 cycle=2356 experiment=5"
GEVGPAGPNGFAGPAGAAGQPGAK	9|Deamidated|20|Deamidated	240610_Cave_bear_dust.14924.14924. File:"240610_Cave_bear_dust.wiff", NativeID:"sample=1 period=1 cycle=1985 experiment=8"
GLPGVSGSVGEPGPLGISGPPGAR	3|Oxidation|21|Oxidation	240610_Cave_bear_dust.25723.25723. File:"240610_Cave_bear_dust.wiff", NativeID:"sample=1 period=1 cycle=2253 experiment=7"
PGPQGFQGPAGEPGEPGQTGPAGAR	1|Oxidation|3|Oxidation|13|Oxidation|16|Oxidation|18|Deamidated	240610_Cave_bear_dust.10210.10210. File:"240610_Cave_bear_dust.wiff", NativeID:"sample=1 period=1 cycle=1870 experiment=9"
~GSDGSVGPVGPAGPLGSAGPPGFPGAPGPK	21|Oxidation|27|Oxidation	240610_Cave_bear_dust.24625.24625. File:"240610_Cave_bear_dust.wiff", NativeID:"sample=1 period=1 cycle=2226 experiment=16"
PPGTPGPQGLLGAPGILGLPGSR	2|Oxidation|5|Oxidation|7|Oxidation|14|Oxidation|20|Oxidation	240610_Cave_bear_dust.36406.36406. File:"240610_Cave_bear_dust.wiff", NativeID:"sample=1 period=1 cycle=2525 experiment=11"
PGSPGNVGPAGK	1|Oxidation|6|Deamidated	240610_Cave_bear_dust.7224.7224. File:"240610_Cave_bear_dust.wiff", NativeID:"sample=1 period=1 cycle=1797 experiment=6"
GFPGSPGNVGPAGK	3|Oxidation|6|Oxidation|8|Deamidated	240610_Cave_bear_dust.5554.5554. File:"240610_Cave_bear_dust.wiff", NativeID:"sample=1 period=1 cycle=1756 experiment=17"
*GLPGVSGSVGEPGPLGISGPPGARGPPGAVGNPGVN	3|Oxidation|12|Oxidation|20|Oxidation|21|Oxidation|26|Oxidation|27|Oxidation|33|Oxidation	240610_Cave_bear_dust.23556.23556. File:"240610_Cave_bear_dust.wiff", NativeID:"sample=1 period=1 cycle=2199 experiment=30"
XP_032974167.1 collagen alpha-1(II) chain isoform X1 [Rhinolophus ferrumequinum]
GPPGPPGK	3|Oxidation|6|Oxidation	240610_Cave_bear_dust.972.972. File:"240610_Cave_bear_dust.wiff", NativeID:"sample=1 period=1 cycle=1638 experiment=2"
GPPGATGFPGAAGR	3|Oxidation|9|Oxidation	240610_Cave_bear_dust.6121.6121. File:"240610_Cave_bear_dust.wiff", NativeID:"sample=1 period=1 cycle=1770 experiment=10"
GLTGPIGPPGP	9|Oxidation	240610_Cave_bear_dust.19634.19634. File:"240610_Cave_bear_dust.wiff", NativeID:"sample=1 period=1 cycle=2100 experiment=3"
GFPGLPGPSGE	3|Oxidation|6|Oxidation	240610_Cave_bear_dust.18281.18281. File:"240610_Cave_bear_dust.wiff", NativeID:"sample=1 period=1 cycle=2067 experiment=3"
GLTGPIGPPGPA	9|Oxidation	240610_Cave_bear_dust.18612.18612. File:"240610_Cave_bear_dust.wiff", NativeID:"sample=1 period=1 cycle=2075 experiment=6"
GLTGPIGPPGPAG	9|Oxidation	240610_Cave_bear_dust.17668.17668. File:"240610_Cave_bear_dust.wiff", NativeID:"sample=1 period=1 cycle=2052 experiment=5"
PGLPGPSGEPGK	1|Oxidation|4|Oxidation	240610_Cave_bear_dust.13976.13976. File:"240610_Cave_bear_dust.wiff", NativeID:"sample=1 period=1 cycle=1962 experiment=3"
GLTGPIGPPGPAGA	9|Oxidation	240610_Cave_bear_dust.19188.19188. File:"240610_Cave_bear_dust.wiff", NativeID:"sample=1 period=1 cycle=2089 experiment=8"
GFPGLPGPSGEPGK	6|Oxidation	240610_Cave_bear_dust.16688.16688. File:"240610_Cave_bear_dust.wiff", NativeID:"sample=1 period=1 cycle=2028 experiment=9"
XP_032946680.1 collagen alpha-1(I) chain [Rhinolophus ferrumequinum]
GPPGPPGK	3|Oxidation|6|Oxidation	240610_Cave_bear_dust.972.972. File:"240610_Cave_bear_dust.wiff", NativeID:"sample=1 period=1 cycle=1638 experiment=2"
GPPGATGFPGAAGR	3|Oxidation|9|Oxidation	240610_Cave_bear_dust.6121.6121. File:"240610_Cave_bear_dust.wiff", NativeID:"sample=1 period=1 cycle=1770 experiment=10"
GAAGEPGK		240610_Cave_bear_dust.929.929. File:"240610_Cave_bear_dust.wiff", NativeID:"sample=1 period=1 cycle=1634 experiment=2"
EGGKGPR		240610_Cave_bear_dust.653.653. File:"240610_Cave_bear_dust.wiff", NativeID:"sample=1 period=1 cycle=1459 experiment=4"
GAAGLPGPK	6|Oxidation	240610_Cave_bear_dust.3655.3655. File:"240610_Cave_bear_dust.wiff", NativeID:"sample=1 period=1 cycle=1710 experiment=4"
FSGLDGAK		240610_Cave_bear_dust.7179.7179. File:"240610_Cave_bear_dust.wiff", NativeID:"sample=1 period=1 cycle=1796 experiment=2"
GPAGPQGPR		240610_Cave_bear_dust.2015.2015. File:"240610_Cave_bear_dust.wiff", NativeID:"sample=1 period=1 cycle=1670 experiment=4"
GFSGLDGAK		240610_Cave_bear_dust.10408.10408. File:"240610_Cave_bear_dust.wiff", NativeID:"sample=1 period=1 cycle=1875 experiment=2"
GSEGPQGVR		240610_Cave_bear_dust.2020.2020. File:"240610_Cave_bear_dust.wiff", NativeID:"sample=1 period=1 cycle=1670 experiment=9"
~GAPGPVGPAGK		240610_Cave_bear_dust.3532.3532. File:"240610_Cave_bear_dust.wiff", NativeID:"sample=1 period=1 cycle=1707 experiment=4"
~GPPGAVGAPGK		240610_Cave_bear_dust.3532.3532. File:"240610_Cave_bear_dust.wiff", NativeID:"sample=1 period=1 cycle=1707 experiment=4"
PGEAGLPGAK	1|Oxidation|7|Oxidation	240610_Cave_bear_dust.3291.3291. File:"240610_Cave_bear_dust.wiff", NativeID:"sample=1 period=1 cycle=1701 experiment=9"
GVVGLPGQRG	6|Oxidation|8|Deamidated	240610_Cave_bear_dust.8207.8207. File:"240610_Cave_bear_dust.wiff", NativeID:"sample=1 period=1 cycle=1821 experiment=5"
GLTGPIGPPGP	9|Oxidation	240610_Cave_bear_dust.19634.19634. File:"240610_Cave_bear_dust.wiff", NativeID:"sample=1 period=1 cycle=2100 experiment=3"
DLGAPGPSGAR	5|Oxidation	240610_Cave_bear_dust.3751.3751. File:"240610_Cave_bear_dust.wiff", NativeID:"sample=1 period=1 cycle=1712 experiment=18"
GEPGPPGPAGF	3|Oxidation|6|Oxidation	240610_Cave_bear_dust.14222.14222. File:"240610_Cave_bear_dust.wiff", NativeID:"sample=1 period=1 cycle=1968 experiment=3"
GLPGTAGLPGM	3|Oxidation|9|Oxidation|11|Oxidation	240610_Cave_bear_dust.11233.11233. File:"240610_Cave_bear_dust.wiff", NativeID:"sample=1 period=1 cycle=1895 experiment=7"
PIGNVGAPGPK	4|Deamidated|10|Oxidation	240610_Cave_bear_dust.5628.5628. File:"240610_Cave_bear_dust.wiff", NativeID:"sample=1 period=1 cycle=1758 experiment=9"
GPPGPMGPPGL	3|Oxidation|6|Oxidation|9|Oxidation	240610_Cave_bear_dust.12622.12622. File:"240610_Cave_bear_dust.wiff", NativeID:"sample=1 period=1 cycle=1929 experiment=2"
~PGAPGPVGPAGK	1|Oxidation|4|Oxidation	240610_Cave_bear_dust.4891.4891. File:"240610_Cave_bear_dust.wiff", NativeID:"sample=1 period=1 cycle=1740 experiment=10"
IAGAPGFPGAR	5|Oxidation|8|Oxidation	240610_Cave_bear_dust.7920.7920. File:"240610_Cave_bear_dust.wiff", NativeID:"sample=1 period=1 cycle=1814 experiment=5"
GFPGLPGPSGE	3|Oxidation|6|Oxidation	240610_Cave_bear_dust.18281.18281. File:"240610_Cave_bear_dust.wiff", NativeID:"sample=1 period=1 cycle=2067 experiment=3"
GLTGPIGPPGPA	9|Oxidation	240610_Cave_bear_dust.18612.18612. File:"240610_Cave_bear_dust.wiff", NativeID:"sample=1 period=1 cycle=2075 experiment=6"
GLTGSPGSPGPD	6|Oxidation|9|Oxidation	240610_Cave_bear_dust.4564.4564. File:"240610_Cave_bear_dust.wiff", NativeID:"sample=1 period=1 cycle=1732 experiment=11"
GPPGPMGPPGLA	5|Oxidation|6|Oxidation	240610_Cave_bear_dust.13688.13688. File:"240610_Cave_bear_dust.wiff", NativeID:"sample=1 period=1 cycle=1955 experiment=2"
TPGPQGIAGQR	5|Deamidated|10|Deamidated	240610_Cave_bear_dust.6284.6284. File:"240610_Cave_bear_dust.wiff", NativeID:"sample=1 period=1 cycle=1774 experiment=9"
GVQGPPGPAGPR	3|Deamidated	240610_Cave_bear_dust.5501.5501. File:"240610_Cave_bear_dust.wiff", NativeID:"sample=1 period=1 cycle=1755 experiment=5"
GRPGAPGPAGAR	3|Oxidation|6|Oxidation	240610_Cave_bear_dust.1000.1000. File:"240610_Cave_bear_dust.wiff", NativeID:"sample=1 period=1 cycle=1640 experiment=4"
GNSGEPGAPGNK	2|Deamidated|9|Oxidation|11|Deamidated	240610_Cave_bear_dust.1087.1087. File:"240610_Cave_bear_dust.wiff", NativeID:"sample=1 period=1 cycle=1644 experiment=12"
GIAGAPGFPGAR	6|Oxidation|9|Oxidation	240610_Cave_bear_dust.9510.9510. File:"240610_Cave_bear_dust.wiff", NativeID:"sample=1 period=1 cycle=1853 experiment=6"
GLTGPIGPPGPAG	9|Oxidation	240610_Cave_bear_dust.17668.17668. File:"240610_Cave_bear_dust.wiff", NativeID:"sample=1 period=1 cycle=2052 experiment=5"
QAGVMGFPGPK	1|Deamidated|5|Oxidation|10|Oxidation	240610_Cave_bear_dust.8695.8695. File:"240610_Cave_bear_dust.wiff", NativeID:"sample=1 period=1 cycle=1833 experiment=11"
PGLPGPSGEPGK	1|Oxidation|4|Oxidation	240610_Cave_bear_dust.13976.13976. File:"240610_Cave_bear_dust.wiff", NativeID:"sample=1 period=1 cycle=1962 experiment=3"
EGSPGAEGSPGR	4|Oxidation|10|Oxidation	240610_Cave_bear_dust.915.915. File:"240610_Cave_bear_dust.wiff", NativeID:"sample=1 period=1 cycle=1632 experiment=6"
GLPGTAGLPGMK	3|Oxidation|9|Oxidation|11|Oxidation	240610_Cave_bear_dust.7761.7761. File:"240610_Cave_bear_dust.wiff", NativeID:"sample=1 period=1 cycle=1810 experiment=10"
~GVPGPPGAVGAPGK		240610_Cave_bear_dust.8651.8651. File:"240610_Cave_bear_dust.wiff", NativeID:"sample=1 period=1 cycle=1832 experiment=8"
GQAGVMGFPGPK	6|Oxidation|11|Oxidation	240610_Cave_bear_dust.7923.7923. File:"240610_Cave_bear_dust.wiff", NativeID:"sample=1 period=1 cycle=1814 experiment=8"
GLTGPIGPPGPAGA	9|Oxidation	240610_Cave_bear_dust.19188.19188. File:"240610_Cave_bear_dust.wiff", NativeID:"sample=1 period=1 cycle=2089 experiment=8"
SGPQGPSGPPGPK	4|Deamidated|10|Oxidation	240610_Cave_bear_dust.2977.2977. File:"240610_Cave_bear_dust.wiff", NativeID:"sample=1 period=1 cycle=1693 experiment=23"
GETGPAGRPGEVG	9|Oxidation	240610_Cave_bear_dust.2857.2857. File:"240610_Cave_bear_dust.wiff", NativeID:"sample=1 period=1 cycle=1690 experiment=26"
GFSGLQGPPGPPG	9|Oxidation|12|Oxidation	240610_Cave_bear_dust.14674.14674. File:"240610_Cave_bear_dust.wiff", NativeID:"sample=1 period=1 cycle=1979 experiment=4"
GLPGTAGLPGMKG	3|Oxidation|9|Oxidation|11|Oxidation	240610_Cave_bear_dust.7515.7515. File:"240610_Cave_bear_dust.wiff", NativeID:"sample=1 period=1 cycle=1804 experiment=10"
GEPGPPGPAGAAGPA	3|Oxidation|6|Oxidation	240610_Cave_bear_dust.5837.5837. File:"240610_Cave_bear_dust.wiff", NativeID:"sample=1 period=1 cycle=1763 experiment=13"
GLTGSPGSPGPDGK	6|Oxidation	240610_Cave_bear_dust.3513.3513. File:"240610_Cave_bear_dust.wiff", NativeID:"sample=1 period=1 cycle=1706 experiment=26"
PSGPQGPSGPPGPK	5|Deamidated|11|Oxidation	240610_Cave_bear_dust.3349.3349. File:"240610_Cave_bear_dust.wiff", NativeID:"sample=1 period=1 cycle=1702 experiment=26"
GEPGPPGPAGAAGPAG	3|Oxidation|6|Oxidation	240610_Cave_bear_dust.5673.5673. File:"240610_Cave_bear_dust.wiff", NativeID:"sample=1 period=1 cycle=1759 experiment=13"
GLPGPPGAPGPQGF	3|Oxidation|6|Oxidation|9|Oxidation	240610_Cave_bear_dust.17631.17631. File:"240610_Cave_bear_dust.wiff", NativeID:"sample=1 period=1 cycle=2051 experiment=9"
GIQGPPGPAGEEGK	3|Deamidated|6|Oxidation	240610_Cave_bear_dust.4944.4944. File:"240610_Cave_bear_dust.wiff", NativeID:"sample=1 period=1 cycle=1741 experiment=22"
GFPGLPGPSGEPGK	6|Oxidation	240610_Cave_bear_dust.16688.16688. File:"240610_Cave_bear_dust.wiff", NativeID:"sample=1 period=1 cycle=2028 experiment=9"
GPSGPQGPSGPPGPK	12|Oxidation	240610_Cave_bear_dust.3141.3141. File:"240610_Cave_bear_dust.wiff", NativeID:"sample=1 period=1 cycle=1697 experiment=23"
EAGRPGEAGLPGAK	5|Oxidation|11|Oxidation	240610_Cave_bear_dust.2634.2634. File:"240610_Cave_bear_dust.wiff", NativeID:"sample=1 period=1 cycle=1685 experiment=8"
GEPGPTGIQGPPGPA	3|Oxidation|9|Deamidated|12|Oxidation	240610_Cave_bear_dust.10751.10751. File:"240610_Cave_bear_dust.wiff", NativeID:"sample=1 period=1 cycle=1883 experiment=17"
GEVGPPGPPGPAGEK	6|Oxidation|9|Oxidation	240610_Cave_bear_dust.4211.4211. File:"240610_Cave_bear_dust.wiff", NativeID:"sample=1 period=1 cycle=1723 experiment=27"
EPGEPGASGPMGPR	2|Oxidation|5|Oxidation|11|Oxidation	240610_Cave_bear_dust.2412.2412. File:"240610_Cave_bear_dust.wiff", NativeID:"sample=1 period=1 cycle=1679 experiment=32"
GPPGPMGPPGLAGPPG	3|Oxidation|6|Oxidation|14|Oxidation	240610_Cave_bear_dust.13163.13163. File:"240610_Cave_bear_dust.wiff", NativeID:"sample=1 period=1 cycle=1942 experiment=10"
GEPGPPGPAGAAGPAGN	3|Oxidation|6|Oxidation	240610_Cave_bear_dust.4829.4829. File:"240610_Cave_bear_dust.wiff", NativeID:"sample=1 period=1 cycle=1738 experiment=30"
GEPGPPGPAGFAGPPG	3|Oxidation|6|Oxidation|15|Oxidation	240610_Cave_bear_dust.12552.12552. File:"240610_Cave_bear_dust.wiff", NativeID:"sample=1 period=1 cycle=1927 experiment=14"
MGPPGLAGPPGESGR	1|Oxidation|10|Oxidation	240610_Cave_bear_dust.7282.7282. File:"240610_Cave_bear_dust.wiff", NativeID:"sample=1 period=1 cycle=1798 experiment=23"
TGPAGPPGFPGAVGAK	7|Oxidation|10|Oxidation	240610_Cave_bear_dust.10753.10753. File:"240610_Cave_bear_dust.wiff", NativeID:"sample=1 period=1 cycle=1883 experiment=19"
SQGAPGLQGMPGER	2|Deamidated|5|Oxidation|8|Deamidated|10|Oxidation|11|Oxidation	240610_Cave_bear_dust.3805.3805. File:"240610_Cave_bear_dust.wiff", NativeID:"sample=1 period=1 cycle=1713 experiment=31"
GAPGDRGEPGPPGPAG	3|Oxidation|9|Oxidation|12|Oxidation	240610_Cave_bear_dust.2498.2498. File:"240610_Cave_bear_dust.wiff", NativeID:"sample=1 period=1 cycle=1681 experiment=36"
GEPGEPGASGPMGPR	3|Oxidation|6|Oxidation|12|Oxidation	240610_Cave_bear_dust.2414.2414. File:"240610_Cave_bear_dust.wiff", NativeID:"sample=1 period=1 cycle=1679 experiment=34"
GSPGEAGRPGEAGLPG	3|Oxidation|9|Oxidation|15|Oxidation	240610_Cave_bear_dust.3724.3724. File:"240610_Cave_bear_dust.wiff", NativeID:"sample=1 period=1 cycle=1711 experiment=32"
GETGPAGRPGEVGPPG	9|Oxidation|15|Oxidation	240610_Cave_bear_dust.3641.3641. File:"240610_Cave_bear_dust.wiff", NativeID:"sample=1 period=1 cycle=1709 experiment=31"
PGEVGPPGPPGPAGEK	1|Oxidation|7|Oxidation	240610_Cave_bear_dust.5604.5604. File:"240610_Cave_bear_dust.wiff", NativeID:"sample=1 period=1 cycle=1757 experiment=26"
PTGIQGPPGPAGEEGK	5|Deamidated|8|Oxidation	240610_Cave_bear_dust.6055.6055. File:"240610_Cave_bear_dust.wiff", NativeID:"sample=1 period=1 cycle=1768 experiment=26"
PTGPAGPPGFPGAVGAK	8|Oxidation|11|Oxidation	240610_Cave_bear_dust.11614.11614. File:"240610_Cave_bear_dust.wiff", NativeID:"sample=1 period=1 cycle=1904 experiment=19"
GSEGPQGVRGEPGPPG	6|Deamidated|12|Oxidation|15|Oxidation	240610_Cave_bear_dust.3402.3402. File:"240610_Cave_bear_dust.wiff", NativeID:"sample=1 period=1 cycle=1703 experiment=38"
GPPGPMGPPGLAGPPGE	3|Oxidation|5|Oxidation|14|Oxidation	240610_Cave_bear_dust.13945.13945. File:"240610_Cave_bear_dust.wiff", NativeID:"sample=1 period=1 cycle=1961 experiment=13"
GPTGPAGPPGFPGAVGAK	9|Oxidation|12|Oxidation	240610_Cave_bear_dust.11904.11904. File:"240610_Cave_bear_dust.wiff", NativeID:"sample=1 period=1 cycle=1911 experiment=22"
GLTGPIGPPGPAGAPGDK	9|Oxidation	240610_Cave_bear_dust.13498.13498. File:"240610_Cave_bear_dust.wiff", NativeID:"sample=1 period=1 cycle=1950 experiment=17"
GANGAPGIAGAPGFPGAR	6|Oxidation|12|Oxidation|15|Oxidation	240610_Cave_bear_dust.10553.10553. File:"240610_Cave_bear_dust.wiff", NativeID:"sample=1 period=1 cycle=1878 experiment=24"
EQGVPGDLGAPGPSGAR	2|Deamidated|5|Oxidation|11|Oxidation	240610_Cave_bear_dust.6554.6554. File:"240610_Cave_bear_dust.wiff", NativeID:"sample=1 period=1 cycle=1780 experiment=33"
GPAGAPGTPGPQGIAGQR	6|Oxidation|17|Deamidated	240610_Cave_bear_dust.7290.7290. File:"240610_Cave_bear_dust.wiff", NativeID:"sample=1 period=1 cycle=1798 experiment=31"
NGDDGEAGKPGRPGER	10|Oxidation	240610_Cave_bear_dust.912.912. File:"240610_Cave_bear_dust.wiff", NativeID:"sample=1 period=1 cycle=1632 experiment=3"
GNSGEPGAPGNKGDTGAK	2|Deamidated|9|Oxidation|11|Deamidated	240610_Cave_bear_dust.1084.1084. File:"240610_Cave_bear_dust.wiff", NativeID:"sample=1 period=1 cycle=1644 experiment=9"
GEPGPPGPAGAAGPAGNPGA	5|Oxidation|6|Oxidation|17|Deamidated|18|Oxidation	240610_Cave_bear_dust.5893.5893. File:"240610_Cave_bear_dust.wiff", NativeID:"sample=1 period=1 cycle=1764 experiment=28"
GLTGPIGPPGPAGAPGDKG	9|Oxidation|15|Oxidation	240610_Cave_bear_dust.11949.11949. File:"240610_Cave_bear_dust.wiff", NativeID:"sample=1 period=1 cycle=1912 experiment=26"
GEQGVPGDLGAPGPSGAR	3|Deamidated|6|Oxidation|14|Oxidation	240610_Cave_bear_dust.6594.6594. File:"240610_Cave_bear_dust.wiff", NativeID:"sample=1 period=1 cycle=1781 experiment=32"
GSPGEAGRPGEAGLPGAK	3|Oxidation|9|Oxidation|15|Oxidation	240610_Cave_bear_dust.2788.2788. File:"240610_Cave_bear_dust.wiff", NativeID:"sample=1 period=1 cycle=1688 experiment=39"
GDRGETGPAGPPGAPGAPG	12|Oxidation|15|Oxidation|18|Oxidation	240610_Cave_bear_dust.3116.3116. File:"240610_Cave_bear_dust.wiff", NativeID:"sample=1 period=1 cycle=1696 experiment=39"
GPPGAPGAPGAPGPVGPAGK	3|Oxidation|6|Oxidation|9|Oxidation|12|Oxidation	240610_Cave_bear_dust.4299.4299. File:"240610_Cave_bear_dust.wiff", NativeID:"sample=1 period=1 cycle=1725 experiment=33"
GETGPAGRPGEVGPPGPPG	9|Oxidation|15|Oxidation|18|Oxidation	240610_Cave_bear_dust.4380.4380. File:"240610_Cave_bear_dust.wiff", NativeID:"sample=1 period=1 cycle=1727 experiment=32"
TGDAGPVGPPGPPGPPGPPG	10|Oxidation|15|Oxidation|16|Oxidation|19|Oxidation	240610_Cave_bear_dust.8110.8110. File:"240610_Cave_bear_dust.wiff", NativeID:"sample=1 period=1 cycle=1818 experiment=31"
GEPGSPGENGAPGQMGPR	6|Oxidation|9|Deamidated|12|Oxidation|14|Deamidated|15|Oxidation	240610_Cave_bear_dust.2584.2584. File:"240610_Cave_bear_dust.wiff", NativeID:"sample=1 period=1 cycle=1683 experiment=40"
PGEQGVPGDLGAPGPSGAR	1|Oxidation|4|Deamidated|7|Oxidation|13|Oxidation	240610_Cave_bear_dust.6721.6721. File:"240610_Cave_bear_dust.wiff", NativeID:"sample=1 period=1 cycle=1784 experiment=36"
GLTGPIGPPGPAGAPGDKGE	9|Oxidation|15|Oxidation	240610_Cave_bear_dust.12326.12326. File:"240610_Cave_bear_dust.wiff", NativeID:"sample=1 period=1 cycle=1921 experiment=34"
GPPGPMGPPGLAGPPGESGR	6|Oxidation	240610_Cave_bear_dust.12911.12911. File:"240610_Cave_bear_dust.wiff", NativeID:"sample=1 period=1 cycle=1936 experiment=4"
GNDGATGAAGPPGPTGPAGPPG	2|Deamidated|12|Oxidation|21|Oxidation	240610_Cave_bear_dust.6314.6314. File:"240610_Cave_bear_dust.wiff", NativeID:"sample=1 period=1 cycle=1774 experiment=39"
GEPGPTGIQGPPGPAGEEGK	11|Oxidation	240610_Cave_bear_dust.7746.7746. File:"240610_Cave_bear_dust.wiff", NativeID:"sample=1 period=1 cycle=1809 experiment=36"
GETGPAGRPGEVGPPGPPGPA	9|Oxidation|15|Oxidation|18|Oxidation	240610_Cave_bear_dust.6107.6107. File:"240610_Cave_bear_dust.wiff", NativeID:"sample=1 period=1 cycle=1769 experiment=37"
TGDAGPVGPPGPPGPPGPPGPP	10|Oxidation|13|Oxidation|16|Oxidation	240610_Cave_bear_dust.14922.14922. File:"240610_Cave_bear_dust.wiff", NativeID:"sample=1 period=1 cycle=1985 experiment=6"
GETGPAGRPGEVGPPGPPGPAG	9|Oxidation|15|Oxidation|18|Oxidation	240610_Cave_bear_dust.5945.5945. File:"240610_Cave_bear_dust.wiff", NativeID:"sample=1 period=1 cycle=1765 experiment=39"
GAPGAPGSQGAPGLQGMPGER	3|Oxidation|6|Oxidation|9|Deamidated|12|Oxidation|15|Deamidated|17|Oxidation|18|Oxidation	240610_Cave_bear_dust.4466.4466. File:"240610_Cave_bear_dust.wiff", NativeID:"sample=1 period=1 cycle=1729 experiment=36"
GAPGDRGEPGPPGPAGFAGPPG	3|Oxidation|9|Oxidation|12|Oxidation|21|Oxidation	240610_Cave_bear_dust.9748.9748. File:"240610_Cave_bear_dust.wiff", NativeID:"sample=1 period=1 cycle=1858 experiment=39"
GEPGPTGIQGPPGPAGEEGKR	9|Deamidated|12|Oxidation	240610_Cave_bear_dust.6536.6536. File:"240610_Cave_bear_dust.wiff", NativeID:"sample=1 period=1 cycle=1780 experiment=15"
GPPGPMGPPGLAGPPGESGREG	3|Oxidation|6|Oxidation|15|Oxidation	240610_Cave_bear_dust.9871.9871. File:"240610_Cave_bear_dust.wiff", NativeID:"sample=1 period=1 cycle=1861 experiment=39"
TGDAGPVGPPGPPGPPGPPGPPS	10|Oxidation|13|Oxidation|16|Oxidation|19|Oxidation	240610_Cave_bear_dust.10403.10403. File:"240610_Cave_bear_dust.wiff", NativeID:"sample=1 period=1 cycle=1874 experiment=38"
TGDAGPVGPPGPPGPPGPPGPPSG	10|Oxidation|13|Oxidation|18|Oxidation	240610_Cave_bear_dust.12124.12124. File:"240610_Cave_bear_dust.wiff", NativeID:"sample=1 period=1 cycle=1916 experiment=37"
GSPGADGPAGAPGTPGPQGIAGQR	12|Oxidation|23|Deamidated	240610_Cave_bear_dust.8825.8825. File:"240610_Cave_bear_dust.wiff", NativeID:"sample=1 period=1 cycle=1836 experiment=18"
GEPGPPGPAGFAGPPGADGQPGAK	3|Oxidation|6|Oxidation|15|Oxidation|20|Deamidated	240610_Cave_bear_dust.10501.10501. File:"240610_Cave_bear_dust.wiff", NativeID:"sample=1 period=1 cycle=1877 experiment=13"
TGDAGPVGPPGPPGPPGPPGPPSGG	10|Oxidation|13|Oxidation|16|Oxidation|19|Oxidation	240610_Cave_bear_dust.10056.10056. File:"240610_Cave_bear_dust.wiff", NativeID:"sample=1 period=1 cycle=1866 experiment=19"
GETGPAGPPGAPGAPGAPGPVGPAGK	9|Oxidation|12|Oxidation	240610_Cave_bear_dust.9036.9036. File:"240610_Cave_bear_dust.wiff", NativeID:"sample=1 period=1 cycle=1841 experiment=24"
DAGAPGAPGSQGAPGLQGMPGER	5|Oxidation|8|Oxidation|11|Deamidated|14|Oxidation|17|Deamidated|19|Oxidation|20|Oxidation	240610_Cave_bear_dust.5043.5043. File:"240610_Cave_bear_dust.wiff", NativeID:"sample=1 period=1 cycle=1743 experiment=39"
GSEGPQGVRGEPGPPGPAGAAGPAG	6|Deamidated|12|Oxidation|15|Oxidation	240610_Cave_bear_dust.6643.6643. File:"240610_Cave_bear_dust.wiff", NativeID:"sample=1 period=1 cycle=1782 experiment=40"
GETGPAGRPGEVGPPGPPGPAGEK	9|Oxidation|15|Oxidation	240610_Cave_bear_dust.4951.4951. File:"240610_Cave_bear_dust.wiff", NativeID:"sample=1 period=1 cycle=1741 experiment=29"
GDAGAPGAPGSQGAPGLQGMPGER	6|Oxidation|9|Oxidation|12|Deamidated|15|Oxidation|20|Oxidation|21|Oxidation	240610_Cave_bear_dust.4347.4347. File:"240610_Cave_bear_dust.wiff", NativeID:"sample=1 period=1 cycle=1726 experiment=40"
GATGAAGPPGPTGPAGPPGFPGAVGAK	9|Oxidation|17|Oxidation|21|Oxidation	240610_Cave_bear_dust.13766.13766. File:"240610_Cave_bear_dust.wiff", NativeID:"sample=1 period=1 cycle=1956 experiment=39"
TGDAGPVGPPGPPGPPGPPGPPSGGF	10|Oxidation|13|Oxidation|16|Oxidation|19|Oxidation	240610_Cave_bear_dust.20017.20017. File:"240610_Cave_bear_dust.wiff", NativeID:"sample=1 period=1 cycle=2109 experiment=17"
GEPGPPGPAGAAGPAGNPGADGQPGAK	3|Oxidation|6|Oxidation|18|Oxidation|23|Deamidated	240610_Cave_bear_dust.4758.4758. File:"240610_Cave_bear_dust.wiff", NativeID:"sample=1 period=1 cycle=1736 experiment=41"
GPPGPPGKNGDDGEAGKPGRPGER	3|Oxidation|6|Oxidation|9|Deamidated|18|Oxidation	240610_Cave_bear_dust.1065.1065. File:"240610_Cave_bear_dust.wiff", NativeID:"sample=1 period=1 cycle=1642 experiment=11"
GNDGATGAAGPPGPTGPAGPPGFPGAVG	2|Deamidated|12|Oxidation|21|Oxidation|24|Oxidation	240610_Cave_bear_dust.18342.18342. File:"240610_Cave_bear_dust.wiff", NativeID:"sample=1 period=1 cycle=2068 experiment=23"
TGDAGPVGPPGPPGPPGPPGPPSGGFD	10|Oxidation|13|Oxidation|16|Oxidation|19|Oxidation	240610_Cave_bear_dust.17557.17557. File:"240610_Cave_bear_dust.wiff", NativeID:"sample=1 period=1 cycle=2049 experiment=17"
GDRGETGPAGPPGAPGAPGAPGPVGPAGK	12|Oxidation|18|Oxidation	240610_Cave_bear_dust.6918.6918. File:"240610_Cave_bear_dust.wiff", NativeID:"sample=1 period=1 cycle=1789 experiment=28"
GDAGPAGPKGEPGSPGENGAPGQMGPR	5|Oxidation|15|Oxidation|21|Oxidation|23|Deamidated|24|Oxidation	240610_Cave_bear_dust.2501.2501. File:"240610_Cave_bear_dust.wiff", NativeID:"sample=1 period=1 cycle=1681 experiment=39"
TGDAGPVGPPGPPGPPGPPGPPSGGFDF	10|Oxidation|13|Oxidation|16|Oxidation	240610_Cave_bear_dust.31880.31880. File:"240610_Cave_bear_dust.wiff", NativeID:"sample=1 period=1 cycle=2403 experiment=14"
GNDGATGAAGPPGPTGPAGPPGFPGAVGAK	12|Oxidation|21|Oxidation	240610_Cave_bear_dust.16924.16924. File:"240610_Cave_bear_dust.wiff", NativeID:"sample=1 period=1 cycle=2033 experiment=40"
GAPGDRGEPGPPGPAGFAGPPGADGQPGAK	3|Oxidation|9|Oxidation|12|Oxidation|21|Oxidation	240610_Cave_bear_dust.7950.7950. File:"240610_Cave_bear_dust.wiff", NativeID:"sample=1 period=1 cycle=1814 experiment=35"
GEPGPPGPAGFAGPPGADGQPGAKGEPGDAGAK	3|Oxidation|6|Oxidation|14|Oxidation|20|Deamidated|27|Oxidation	240610_Cave_bear_dust.8197.8197. File:"240610_Cave_bear_dust.wiff", NativeID:"sample=1 period=1 cycle=1820 experiment=36"
GSEGPQGVRGEPGPPGPAGAAGPAGNPGADGQPGAK	6|Deamidated|12|Oxidation|14|Oxidation|27|Oxidation|32|Deamidated	240610_Cave_bear_dust.5577.5577. File:"240610_Cave_bear_dust.wiff", NativeID:"sample=1 period=1 cycle=1756 experiment=40"
GEQGPAGSPGFQGLPGPAGPPGEAGKPGEQGVPGDLGAPGPSGAR	9|Oxidation|15|Oxidation|21|Oxidation|27|Oxidation|30|Deamidated|33|Oxidation|39|Oxidation	240610_Cave_bear_dust.15039.15039. File:"240610_Cave_bear_dust.wiff", NativeID:"sample=1 period=1 cycle=1987 experiment=41"
SAGPPGATGFPGAAGR	5|Oxidation|11|Oxidation	240610_Cave_bear_dust.6983.6983. File:"240610_Cave_bear_dust.wiff", NativeID:"sample=1 period=1 cycle=1791 experiment=11"
GSAGPPGATGFPGAAGR	6|Oxidation|12|Oxidation	240610_Cave_bear_dust.7695.7695. File:"240610_Cave_bear_dust.wiff", NativeID:"sample=1 period=1 cycle=1808 experiment=26"
~GPPGSAGAPGK	3|Oxidation	240610_Cave_bear_dust.1006.1006. File:"240610_Cave_bear_dust.wiff", NativeID:"sample=1 period=1 cycle=1640 experiment=10"
~DGEAGAQGPPGPSGPAGER		240610_Cave_bear_dust.4100.4100. File:"240610_Cave_bear_dust.wiff", NativeID:"sample=1 period=1 cycle=1720 experiment=39"
XP_032968465.1 collagen alpha-1(III) chain [Rhinolophus ferrumequinum]
GAAGEPGK		240610_Cave_bear_dust.929.929. File:"240610_Cave_bear_dust.wiff", NativeID:"sample=1 period=1 cycle=1634 experiment=2"
GPAGPQGPR		240610_Cave_bear_dust.2015.2015. File:"240610_Cave_bear_dust.wiff", NativeID:"sample=1 period=1 cycle=1670 experiment=4"
~GPPGSSGAPGK	3|Oxidation|9|Oxidation	240610_Cave_bear_dust.890.890. File:"240610_Cave_bear_dust.wiff", NativeID:"sample=1 period=1 cycle=1629 experiment=6"
XP_032990934.1 collagen alpha-3(V) chain [Rhinolophus ferrumequinum]
GPPGPPGK	3|Oxidation|6|Oxidation	240610_Cave_bear_dust.972.972. File:"240610_Cave_bear_dust.wiff", NativeID:"sample=1 period=1 cycle=1638 experiment=2"
~GAAGPPGK		240610_Cave_bear_dust.929.929. File:"240610_Cave_bear_dust.wiff", NativeID:"sample=1 period=1 cycle=1634 experiment=2"
Taxonomic match: Microcebus murinus Average Score= [0.48611511]
Containing these species:Microcebus murinus
XP_012610160.1 collagen alpha-1(II) chain [Microcebus murinus]
GPPGPPGK	3|Oxidation|6|Oxidation	240610_Cave_bear_dust.972.972. File:"240610_Cave_bear_dust.wiff", NativeID:"sample=1 period=1 cycle=1638 experiment=2"
GPPGATGFPGAAGR	3|Oxidation|9|Oxidation	240610_Cave_bear_dust.6121.6121. File:"240610_Cave_bear_dust.wiff", NativeID:"sample=1 period=1 cycle=1770 experiment=10"
GLTGPIGPPGP	9|Oxidation	240610_Cave_bear_dust.19634.19634. File:"240610_Cave_bear_dust.wiff", NativeID:"sample=1 period=1 cycle=2100 experiment=3"
GFPGLPGPSGE	3|Oxidation|6|Oxidation	240610_Cave_bear_dust.18281.18281. File:"240610_Cave_bear_dust.wiff", NativeID:"sample=1 period=1 cycle=2067 experiment=3"
GLTGPIGPPGPA	9|Oxidation	240610_Cave_bear_dust.18612.18612. File:"240610_Cave_bear_dust.wiff", NativeID:"sample=1 period=1 cycle=2075 experiment=6"
GLTGPIGPPGPAG	9|Oxidation	240610_Cave_bear_dust.17668.17668. File:"240610_Cave_bear_dust.wiff", NativeID:"sample=1 period=1 cycle=2052 experiment=5"
PGLPGPSGEPGK	1|Oxidation|4|Oxidation	240610_Cave_bear_dust.13976.13976. File:"240610_Cave_bear_dust.wiff", NativeID:"sample=1 period=1 cycle=1962 experiment=3"
GLTGPIGPPGPAGA	9|Oxidation	240610_Cave_bear_dust.19188.19188. File:"240610_Cave_bear_dust.wiff", NativeID:"sample=1 period=1 cycle=2089 experiment=8"
GFPGLPGPSGEPGK	6|Oxidation	240610_Cave_bear_dust.16688.16688. File:"240610_Cave_bear_dust.wiff", NativeID:"sample=1 period=1 cycle=2028 experiment=9"
XP_012637565.1 collagen alpha-1(V) chain isoform X1 [Microcebus murinus]
GPPGPPGK	3|Oxidation|6|Oxidation	240610_Cave_bear_dust.972.972. File:"240610_Cave_bear_dust.wiff", NativeID:"sample=1 period=1 cycle=1638 experiment=2"
GPAGPMGLTGR	6|Oxidation	240610_Cave_bear_dust.5664.5664. File:"240610_Cave_bear_dust.wiff", NativeID:"sample=1 period=1 cycle=1759 experiment=4"
GPAGAAGPIGIPGR	12|Oxidation	240610_Cave_bear_dust.10989.10989. File:"240610_Cave_bear_dust.wiff", NativeID:"sample=1 period=1 cycle=1889 experiment=9"
XP_012612577.1 collagen alpha-2(I) chain [Microcebus murinus]
GHAGLAGAR		240610_Cave_bear_dust.1524.1524. File:"240610_Cave_bear_dust.wiff", NativeID:"sample=1 period=1 cycle=1658 experiment=3"
GVVGPQGAR		240610_Cave_bear_dust.3449.3449. File:"240610_Cave_bear_dust.wiff", NativeID:"sample=1 period=1 cycle=1705 experiment=3"
PGPIGPAGAR	1|Oxidation	240610_Cave_bear_dust.5048.5048. File:"240610_Cave_bear_dust.wiff", NativeID:"sample=1 period=1 cycle=1744 experiment=3"
VGPVGAVGPR		240610_Cave_bear_dust.8084.8084. File:"240610_Cave_bear_dust.wiff", NativeID:"sample=1 period=1 cycle=1818 experiment=5"
GPMGLMGPR	3|Oxidation|6|Oxidation	240610_Cave_bear_dust.4522.4522. File:"240610_Cave_bear_dust.wiff", NativeID:"sample=1 period=1 cycle=1731 experiment=10"
GAPGAVGAPGPA	3|Oxidation|9|Oxidation	240610_Cave_bear_dust.4434.4434. File:"240610_Cave_bear_dust.wiff", NativeID:"sample=1 period=1 cycle=1729 experiment=4"
APGSVGPAGPR	2|Oxidation	240610_Cave_bear_dust.3253.3253. File:"240610_Cave_bear_dust.wiff", NativeID:"sample=1 period=1 cycle=1700 experiment=12"
PGILGLPGSR	1|Oxidation|7|Oxidation	240610_Cave_bear_dust.17870.17870. File:"240610_Cave_bear_dust.wiff", NativeID:"sample=1 period=1 cycle=2057 experiment=2"
GEVGPAGPNGF		240610_Cave_bear_dust.16559.16559. File:"240610_Cave_bear_dust.wiff", NativeID:"sample=1 period=1 cycle=2025 experiment=3"
PGTPGLPGFK	1|Oxidation|4|Oxidation|7|Oxidation	240610_Cave_bear_dust.19264.19264. File:"240610_Cave_bear_dust.wiff", NativeID:"sample=1 period=1 cycle=2091 experiment=2"
~GSAGPAGPPGLR	9|Oxidation	240610_Cave_bear_dust.5384.5384. File:"240610_Cave_bear_dust.wiff", NativeID:"sample=1 period=1 cycle=1752 experiment=11"
APGILGLPGSR	2|Oxidation|8|Oxidation	240610_Cave_bear_dust.17093.17093. File:"240610_Cave_bear_dust.wiff", NativeID:"sample=1 period=1 cycle=2038 experiment=4"
GEVGPAGPNGFA	9|Deamidated	240610_Cave_bear_dust.16107.16107. File:"240610_Cave_bear_dust.wiff", NativeID:"sample=1 period=1 cycle=2014 experiment=2"
GAPGAVGAPGPAGA	3|Oxidation|9|Oxidation	240610_Cave_bear_dust.5057.5057. File:"240610_Cave_bear_dust.wiff", NativeID:"sample=1 period=1 cycle=1744 experiment=12"
GPLGISGPPGAR	9|Oxidation	240610_Cave_bear_dust.11521.11521. File:"240610_Cave_bear_dust.wiff", NativeID:"sample=1 period=1 cycle=1902 experiment=8"
GAPGILGLPGSR	3|Oxidation|9|Oxidation	240610_Cave_bear_dust.16686.16686. File:"240610_Cave_bear_dust.wiff", NativeID:"sample=1 period=1 cycle=2028 experiment=7"
GEVGPAGPNGFAG	9|Deamidated	240610_Cave_bear_dust.15943.15943. File:"240610_Cave_bear_dust.wiff", NativeID:"sample=1 period=1 cycle=2010 experiment=2"
DGNPGNDGPPGR	3|Deamidated|4|Oxidation|6|Deamidated|10|Oxidation	240610_Cave_bear_dust.1226.1226. File:"240610_Cave_bear_dust.wiff", NativeID:"sample=1 period=1 cycle=1649 experiment=16"
GLPGEFGLPGPAG	3|Oxidation|9|Oxidation	240610_Cave_bear_dust.26540.26540. File:"240610_Cave_bear_dust.wiff", NativeID:"sample=1 period=1 cycle=2273 experiment=4"
GEPGNIGFPGPK	3|Oxidation|5|Deamidated|9|Oxidation	240610_Cave_bear_dust.10907.10907. File:"240610_Cave_bear_dust.wiff", NativeID:"sample=1 period=1 cycle=1887 experiment=9"
GFPGTPGLPGFK	3|Oxidation|9|Oxidation	240610_Cave_bear_dust.22769.22769. File:"240610_Cave_bear_dust.wiff", NativeID:"sample=1 period=1 cycle=2180 experiment=4"
RPGEPGLMGPR	2|Oxidation|5|Oxidation|8|Oxidation	240610_Cave_bear_dust.2836.2836. File:"240610_Cave_bear_dust.wiff", NativeID:"sample=1 period=1 cycle=1690 experiment=5"
GAPGAVGAPGPAGATG	3|Oxidation|11|Oxidation	240610_Cave_bear_dust.4902.4902. File:"240610_Cave_bear_dust.wiff", NativeID:"sample=1 period=1 cycle=1740 experiment=21"
PVGNPGPAGPAGPR	4|Deamidated|5|Oxidation	240610_Cave_bear_dust.4579.4579. File:"240610_Cave_bear_dust.wiff", NativeID:"sample=1 period=1 cycle=1732 experiment=26"
GRPGEPGLMGPR	3|Oxidation|6|Oxidation|9|Oxidation	240610_Cave_bear_dust.2797.2797. File:"240610_Cave_bear_dust.wiff", NativeID:"sample=1 period=1 cycle=1689 experiment=7"
DQGAPGSVGPAGPR	2|Deamidated|5|Oxidation	240610_Cave_bear_dust.4163.4163. File:"240610_Cave_bear_dust.wiff", NativeID:"sample=1 period=1 cycle=1722 experiment=20"
GEVGPAGPNGFAGPA	9|Deamidated	240610_Cave_bear_dust.18863.18863. File:"240610_Cave_bear_dust.wiff", NativeID:"sample=1 period=1 cycle=2081 experiment=11"
LPGVAGAPGLPGPR	2|Oxidation|8|Oxidation|13|Oxidation	240610_Cave_bear_dust.12133.12133. File:"240610_Cave_bear_dust.wiff", NativeID:"sample=1 period=1 cycle=1917 experiment=5"
GPVGNPGPAGPAGPR	5|Deamidated|6|Oxidation	240610_Cave_bear_dust.5026.5026. File:"240610_Cave_bear_dust.wiff", NativeID:"sample=1 period=1 cycle=1743 experiment=22"
GSDGSVGPVGPAGPIG		240610_Cave_bear_dust.18907.18907. File:"240610_Cave_bear_dust.wiff", NativeID:"sample=1 period=1 cycle=2082 experiment=14"
EPGPLGISGPPGAR	2|Oxidation|11|Oxidation	240610_Cave_bear_dust.13083.13083. File:"240610_Cave_bear_dust.wiff", NativeID:"sample=1 period=1 cycle=1940 experiment=12"
LLGAPGILGLPGSR	5|Oxidation|11|Oxidation	240610_Cave_bear_dust.31953.31953. File:"240610_Cave_bear_dust.wiff", NativeID:"sample=1 period=1 cycle=2405 experiment=5"
PSGITGPPGPPGAAGK	8|Oxidation|11|Oxidation	240610_Cave_bear_dust.5354.5354. File:"240610_Cave_bear_dust.wiff", NativeID:"sample=1 period=1 cycle=1751 experiment=22"
GLLGAPGILGLPGSR	6|Oxidation|12|Oxidation	240610_Cave_bear_dust.34611.34611. File:"240610_Cave_bear_dust.wiff", NativeID:"sample=1 period=1 cycle=2473 experiment=2"
GPSGITGPPGPPGAAGK	9|Oxidation|12|Oxidation	240610_Cave_bear_dust.5602.5602. File:"240610_Cave_bear_dust.wiff", NativeID:"sample=1 period=1 cycle=1757 experiment=24"
GSDGSVGPVGPAGPIGSA		240610_Cave_bear_dust.18495.18495. File:"240610_Cave_bear_dust.wiff", NativeID:"sample=1 period=1 cycle=2072 experiment=12"
GEVGPAGPNGFAGPAGAA	9|Deamidated	240610_Cave_bear_dust.19766.19766. File:"240610_Cave_bear_dust.wiff", NativeID:"sample=1 period=1 cycle=2103 experiment=12"
GAPGAVGAPGPAGATGDR	3|Oxidation|9|Oxidation	240610_Cave_bear_dust.3726.3726. File:"240610_Cave_bear_dust.wiff", NativeID:"sample=1 period=1 cycle=1711 experiment=34"
GSDGSVGPVGPAGPIGSAG		240610_Cave_bear_dust.17105.17105. File:"240610_Cave_bear_dust.wiff", NativeID:"sample=1 period=1 cycle=2038 experiment=16"
QGLLGAPGILGLPGSR	1|Deamidated|7|Oxidation|13|Oxidation	240610_Cave_bear_dust.34969.34969. File:"240610_Cave_bear_dust.wiff", NativeID:"sample=1 period=1 cycle=2483 experiment=11"
GEVGPAGPNGFAGPAGAAG	9|Deamidated	240610_Cave_bear_dust.18500.18500. File:"240610_Cave_bear_dust.wiff", NativeID:"sample=1 period=1 cycle=2072 experiment=17"
ELGPVGNPGPAGPAGPR	7|Deamidated|8|Oxidation	240610_Cave_bear_dust.11043.11043. File:"240610_Cave_bear_dust.wiff", NativeID:"sample=1 period=1 cycle=1890 experiment=22"
GAAGLPGVAGAPGLPGPR	6|Oxidation|12|Oxidation|17|Oxidation	240610_Cave_bear_dust.15247.15247. File:"240610_Cave_bear_dust.wiff", NativeID:"sample=1 period=1 cycle=1993 experiment=3"
GELGPVGNPGPAGPAGPR		240610_Cave_bear_dust.12761.12761. File:"240610_Cave_bear_dust.wiff", NativeID:"sample=1 period=1 cycle=1932 experiment=18"
PQGLLGAPGILGLPGSR	2|Deamidated|8|Oxidation|14|Oxidation	240610_Cave_bear_dust.35462.35462. File:"240610_Cave_bear_dust.wiff", NativeID:"sample=1 period=1 cycle=2496 experiment=13"
PPGPSGITGPPGPPGAAGK	2|Oxidation|11|Oxidation|14|Oxidation	240610_Cave_bear_dust.6919.6919. File:"240610_Cave_bear_dust.wiff", NativeID:"sample=1 period=1 cycle=1789 experiment=29"
GPQGLLGAPGILGLPGSR	9|Oxidation|15|Oxidation	240610_Cave_bear_dust.34621.34621. File:"240610_Cave_bear_dust.wiff", NativeID:"sample=1 period=1 cycle=2473 experiment=12"
GPPGPSGITGPPGPPGAAGK	3|Oxidation|12|Oxidation|15|Oxidation	240610_Cave_bear_dust.7104.7104. File:"240610_Cave_bear_dust.wiff", NativeID:"sample=1 period=1 cycle=1794 experiment=9"
GSDGSVGPVGPAGPIGSAGPPG	21|Oxidation	240610_Cave_bear_dust.17284.17284. File:"240610_Cave_bear_dust.wiff", NativeID:"sample=1 period=1 cycle=2042 experiment=31"
TGPPGPSGITGPPGPPGAAGK	4|Oxidation|13|Oxidation|16|Oxidation	240610_Cave_bear_dust.7872.7872. File:"240610_Cave_bear_dust.wiff", NativeID:"sample=1 period=1 cycle=1812 experiment=39"
GSDGSVGPVGPAGPIGSAGPPGF	21|Oxidation	240610_Cave_bear_dust.31093.31093. File:"240610_Cave_bear_dust.wiff", NativeID:"sample=1 period=1 cycle=2384 experiment=6"
GAPGPDGNNGAQGPPGPQGVQGGK	5|Oxidation|8|Deamidated|12|Deamidated|15|Oxidation	240610_Cave_bear_dust.3937.3937. File:"240610_Cave_bear_dust.wiff", NativeID:"sample=1 period=1 cycle=1716 experiment=40"
GSDGSVGPVGPAGPIGSAGPPGFPGAPGPK	21|Oxidation|27|Oxidation	240610_Cave_bear_dust.24625.24625. File:"240610_Cave_bear_dust.wiff", NativeID:"sample=1 period=1 cycle=2226 experiment=16"
PPGTPGPQGLLGAPGILGLPGSR	2|Oxidation|5|Oxidation|7|Oxidation|14|Oxidation|20|Oxidation	240610_Cave_bear_dust.36406.36406. File:"240610_Cave_bear_dust.wiff", NativeID:"sample=1 period=1 cycle=2525 experiment=11"
PGSPGNVGPAGK	1|Oxidation|6|Deamidated	240610_Cave_bear_dust.7224.7224. File:"240610_Cave_bear_dust.wiff", NativeID:"sample=1 period=1 cycle=1797 experiment=6"
GLPGVAGSVGEPGPLGISGPPGAR	3|Oxidation|14|Oxidation|21|Oxidation	240610_Cave_bear_dust.26009.26009. File:"240610_Cave_bear_dust.wiff", NativeID:"sample=1 period=1 cycle=2260 experiment=6"
GEPGSPGENGTPGQTGAR	3|Oxidation|9|Deamidated|12|Oxidation|14|Deamidated	240610_Cave_bear_dust.1883.1883. File:"240610_Cave_bear_dust.wiff", NativeID:"sample=1 period=1 cycle=1666 experiment=36"
GAPGVKGEPGSPGENGTPGQTGAR	3|Oxidation|9|Oxidation|12|Oxidation|15|Deamidated|18|Oxidation|20|Deamidated	240610_Cave_bear_dust.2087.2087. File:"240610_Cave_bear_dust.wiff", NativeID:"sample=1 period=1 cycle=1671 experiment=35"
XP_012632465.1 collagen alpha-2(V) chain, partial [Microcebus murinus]
GLTGNPGVQGPEGK	5|Deamidated|6|Oxidation	240610_Cave_bear_dust.5190.5190. File:"240610_Cave_bear_dust.wiff", NativeID:"sample=1 period=1 cycle=1747 experiment=22"
GTQGPPGATGFPGSAGR	3|Deamidated|6|Oxidation|12|Oxidation	240610_Cave_bear_dust.6380.6380. File:"240610_Cave_bear_dust.wiff", NativeID:"sample=1 period=1 cycle=1776 experiment=23"
XP_012604862.1 collagen alpha-4(IV) chain [Microcebus murinus]
GPPGPPGK	3|Oxidation|6|Oxidation	240610_Cave_bear_dust.972.972. File:"240610_Cave_bear_dust.wiff", NativeID:"sample=1 period=1 cycle=1638 experiment=2"
~FSGIDGAK		240610_Cave_bear_dust.7179.7179. File:"240610_Cave_bear_dust.wiff", NativeID:"sample=1 period=1 cycle=1796 experiment=2"
~GFSGIDGAK		240610_Cave_bear_dust.10408.10408. File:"240610_Cave_bear_dust.wiff", NativeID:"sample=1 period=1 cycle=1875 experiment=2"
XP_012645195.1 collagen alpha-1(I) chain [Microcebus murinus]
GPPGPPGK	3|Oxidation|6|Oxidation	240610_Cave_bear_dust.972.972. File:"240610_Cave_bear_dust.wiff", NativeID:"sample=1 period=1 cycle=1638 experiment=2"
GPPGATGFPGAAGR	3|Oxidation|9|Oxidation	240610_Cave_bear_dust.6121.6121. File:"240610_Cave_bear_dust.wiff", NativeID:"sample=1 period=1 cycle=1770 experiment=10"
GAAGEPGK		240610_Cave_bear_dust.929.929. File:"240610_Cave_bear_dust.wiff", NativeID:"sample=1 period=1 cycle=1634 experiment=2"
GAAGLPGPK	6|Oxidation	240610_Cave_bear_dust.3655.3655. File:"240610_Cave_bear_dust.wiff", NativeID:"sample=1 period=1 cycle=1710 experiment=4"
FSGLDGAK		240610_Cave_bear_dust.7179.7179. File:"240610_Cave_bear_dust.wiff", NativeID:"sample=1 period=1 cycle=1796 experiment=2"
GPAGPQGPR		240610_Cave_bear_dust.2015.2015. File:"240610_Cave_bear_dust.wiff", NativeID:"sample=1 period=1 cycle=1670 experiment=4"
GFSGLDGAK		240610_Cave_bear_dust.10408.10408. File:"240610_Cave_bear_dust.wiff", NativeID:"sample=1 period=1 cycle=1875 experiment=2"
GSEGPQGVR		240610_Cave_bear_dust.2020.2020. File:"240610_Cave_bear_dust.wiff", NativeID:"sample=1 period=1 cycle=1670 experiment=9"
GPPGAVGPAGK		240610_Cave_bear_dust.3532.3532. File:"240610_Cave_bear_dust.wiff", NativeID:"sample=1 period=1 cycle=1707 experiment=4"
~GAPGPVGPAGK		240610_Cave_bear_dust.3532.3532. File:"240610_Cave_bear_dust.wiff", NativeID:"sample=1 period=1 cycle=1707 experiment=4"
PGEAGLPGAK	1|Oxidation|7|Oxidation	240610_Cave_bear_dust.3291.3291. File:"240610_Cave_bear_dust.wiff", NativeID:"sample=1 period=1 cycle=1701 experiment=9"
GVVGLPGQRG	6|Oxidation|8|Deamidated	240610_Cave_bear_dust.8207.8207. File:"240610_Cave_bear_dust.wiff", NativeID:"sample=1 period=1 cycle=1821 experiment=5"
GLTGPIGPPGP	9|Oxidation	240610_Cave_bear_dust.19634.19634. File:"240610_Cave_bear_dust.wiff", NativeID:"sample=1 period=1 cycle=2100 experiment=3"
DLGAPGPSGAR	5|Oxidation	240610_Cave_bear_dust.3751.3751. File:"240610_Cave_bear_dust.wiff", NativeID:"sample=1 period=1 cycle=1712 experiment=18"
GEPGPPGPAGF	3|Oxidation|6|Oxidation	240610_Cave_bear_dust.14222.14222. File:"240610_Cave_bear_dust.wiff", NativeID:"sample=1 period=1 cycle=1968 experiment=3"
GLPGTAGLPGM	3|Oxidation|9|Oxidation|11|Oxidation	240610_Cave_bear_dust.11233.11233. File:"240610_Cave_bear_dust.wiff", NativeID:"sample=1 period=1 cycle=1895 experiment=7"
PIGNVGAPGPK	4|Deamidated|10|Oxidation	240610_Cave_bear_dust.5628.5628. File:"240610_Cave_bear_dust.wiff", NativeID:"sample=1 period=1 cycle=1758 experiment=9"
GPPGPMGPPGL	3|Oxidation|6|Oxidation|9|Oxidation	240610_Cave_bear_dust.12622.12622. File:"240610_Cave_bear_dust.wiff", NativeID:"sample=1 period=1 cycle=1929 experiment=2"
PGPPGAVGPAGK	1|Oxidation|4|Oxidation	240610_Cave_bear_dust.4891.4891. File:"240610_Cave_bear_dust.wiff", NativeID:"sample=1 period=1 cycle=1740 experiment=10"
~PGAPGPVGPAGK	1|Oxidation|4|Oxidation	240610_Cave_bear_dust.4891.4891. File:"240610_Cave_bear_dust.wiff", NativeID:"sample=1 period=1 cycle=1740 experiment=10"
IAGAPGFPGAR	5|Oxidation|8|Oxidation	240610_Cave_bear_dust.7920.7920. File:"240610_Cave_bear_dust.wiff", NativeID:"sample=1 period=1 cycle=1814 experiment=5"
GFPGLPGPSGE	3|Oxidation|6|Oxidation	240610_Cave_bear_dust.18281.18281. File:"240610_Cave_bear_dust.wiff", NativeID:"sample=1 period=1 cycle=2067 experiment=3"
GLTGPIGPPGPA	9|Oxidation	240610_Cave_bear_dust.18612.18612. File:"240610_Cave_bear_dust.wiff", NativeID:"sample=1 period=1 cycle=2075 experiment=6"
GLTGSPGSPGPD	6|Oxidation|9|Oxidation	240610_Cave_bear_dust.4564.4564. File:"240610_Cave_bear_dust.wiff", NativeID:"sample=1 period=1 cycle=1732 experiment=11"
GPPGPMGPPGLA	5|Oxidation|6|Oxidation	240610_Cave_bear_dust.13688.13688. File:"240610_Cave_bear_dust.wiff", NativeID:"sample=1 period=1 cycle=1955 experiment=2"
TPGPQGIAGQR	5|Deamidated|10|Deamidated	240610_Cave_bear_dust.6284.6284. File:"240610_Cave_bear_dust.wiff", NativeID:"sample=1 period=1 cycle=1774 experiment=9"
GVQGPPGPAGPR	3|Deamidated	240610_Cave_bear_dust.5501.5501. File:"240610_Cave_bear_dust.wiff", NativeID:"sample=1 period=1 cycle=1755 experiment=5"
GNSGEPGAPGNK	2|Deamidated|9|Oxidation|11|Deamidated	240610_Cave_bear_dust.1087.1087. File:"240610_Cave_bear_dust.wiff", NativeID:"sample=1 period=1 cycle=1644 experiment=12"
GIAGAPGFPGAR	6|Oxidation|9|Oxidation	240610_Cave_bear_dust.9510.9510. File:"240610_Cave_bear_dust.wiff", NativeID:"sample=1 period=1 cycle=1853 experiment=6"
GLTGPIGPPGPAG	9|Oxidation	240610_Cave_bear_dust.17668.17668. File:"240610_Cave_bear_dust.wiff", NativeID:"sample=1 period=1 cycle=2052 experiment=5"
QAGVMGFPGPK	1|Deamidated|5|Oxidation|10|Oxidation	240610_Cave_bear_dust.8695.8695. File:"240610_Cave_bear_dust.wiff", NativeID:"sample=1 period=1 cycle=1833 experiment=11"
PGLPGPSGEPGK	1|Oxidation|4|Oxidation	240610_Cave_bear_dust.13976.13976. File:"240610_Cave_bear_dust.wiff", NativeID:"sample=1 period=1 cycle=1962 experiment=3"
TGPPGPAGQDGR	4|Oxidation|9|Deamidated	240610_Cave_bear_dust.2276.2276. File:"240610_Cave_bear_dust.wiff", NativeID:"sample=1 period=1 cycle=1676 experiment=19"
GLPGTAGLPGMK	3|Oxidation|9|Oxidation|11|Oxidation	240610_Cave_bear_dust.7761.7761. File:"240610_Cave_bear_dust.wiff", NativeID:"sample=1 period=1 cycle=1810 experiment=10"
GVPGPPGAVGPAGK		240610_Cave_bear_dust.8651.8651. File:"240610_Cave_bear_dust.wiff", NativeID:"sample=1 period=1 cycle=1832 experiment=8"
GQAGVMGFPGPK	6|Oxidation|11|Oxidation	240610_Cave_bear_dust.7923.7923. File:"240610_Cave_bear_dust.wiff", NativeID:"sample=1 period=1 cycle=1814 experiment=8"
GLTGPIGPPGPAGA	9|Oxidation	240610_Cave_bear_dust.19188.19188. File:"240610_Cave_bear_dust.wiff", NativeID:"sample=1 period=1 cycle=2089 experiment=8"
SGPQGPSGPPGPK	4|Deamidated|10|Oxidation	240610_Cave_bear_dust.2977.2977. File:"240610_Cave_bear_dust.wiff", NativeID:"sample=1 period=1 cycle=1693 experiment=23"
GETGPAGRPGEVG	9|Oxidation	240610_Cave_bear_dust.2857.2857. File:"240610_Cave_bear_dust.wiff", NativeID:"sample=1 period=1 cycle=1690 experiment=26"
GFSGLQGPPGPPG	9|Oxidation|12|Oxidation	240610_Cave_bear_dust.14674.14674. File:"240610_Cave_bear_dust.wiff", NativeID:"sample=1 period=1 cycle=1979 experiment=4"
GLPGTAGLPGMKG	3|Oxidation|9|Oxidation|11|Oxidation	240610_Cave_bear_dust.7515.7515. File:"240610_Cave_bear_dust.wiff", NativeID:"sample=1 period=1 cycle=1804 experiment=10"
GEPGPPGPAGAAGPA	3|Oxidation|6|Oxidation	240610_Cave_bear_dust.5837.5837. File:"240610_Cave_bear_dust.wiff", NativeID:"sample=1 period=1 cycle=1763 experiment=13"
GLTGSPGSPGPDGK	6|Oxidation	240610_Cave_bear_dust.3513.3513. File:"240610_Cave_bear_dust.wiff", NativeID:"sample=1 period=1 cycle=1706 experiment=26"
GDKGETGEQGDR	9|Deamidated	240610_Cave_bear_dust.884.884. File:"240610_Cave_bear_dust.wiff", NativeID:"sample=1 period=1 cycle=1628 experiment=16"
ISVPGPMGPSGPR	7|Oxidation	240610_Cave_bear_dust.10332.10332. File:"240610_Cave_bear_dust.wiff", NativeID:"sample=1 period=1 cycle=1873 experiment=8"
PSGPQGPSGPPGPK	5|Deamidated|11|Oxidation	240610_Cave_bear_dust.3349.3349. File:"240610_Cave_bear_dust.wiff", NativeID:"sample=1 period=1 cycle=1702 experiment=26"
GEPGPPGPAGAAGPAG	3|Oxidation|6|Oxidation	240610_Cave_bear_dust.5673.5673. File:"240610_Cave_bear_dust.wiff", NativeID:"sample=1 period=1 cycle=1759 experiment=13"
GLPGPPGAPGPQGF	3|Oxidation|6|Oxidation|9|Oxidation	240610_Cave_bear_dust.17631.17631. File:"240610_Cave_bear_dust.wiff", NativeID:"sample=1 period=1 cycle=2051 experiment=9"
GFPGLPGPSGEPGK	6|Oxidation	240610_Cave_bear_dust.16688.16688. File:"240610_Cave_bear_dust.wiff", NativeID:"sample=1 period=1 cycle=2028 experiment=9"
GEQGPSGASGPAGPR		240610_Cave_bear_dust.2819.2819. File:"240610_Cave_bear_dust.wiff", NativeID:"sample=1 period=1 cycle=1689 experiment=29"
GISVPGPMGPSGPR	8|Oxidation	240610_Cave_bear_dust.11074.11074. File:"240610_Cave_bear_dust.wiff", NativeID:"sample=1 period=1 cycle=1891 experiment=12"
GPSGPQGPSGPPGPK	12|Oxidation	240610_Cave_bear_dust.3141.3141. File:"240610_Cave_bear_dust.wiff", NativeID:"sample=1 period=1 cycle=1697 experiment=23"
EAGRPGEAGLPGAK	5|Oxidation|11|Oxidation	240610_Cave_bear_dust.2634.2634. File:"240610_Cave_bear_dust.wiff", NativeID:"sample=1 period=1 cycle=1685 experiment=8"
GEVGPPGPPGPAGEK	6|Oxidation|9|Oxidation	240610_Cave_bear_dust.4211.4211. File:"240610_Cave_bear_dust.wiff", NativeID:"sample=1 period=1 cycle=1723 experiment=27"
EPGEPGASGPMGPR	2|Oxidation|5|Oxidation|11|Oxidation	240610_Cave_bear_dust.2412.2412. File:"240610_Cave_bear_dust.wiff", NativeID:"sample=1 period=1 cycle=1679 experiment=32"
GPPGPMGPPGLAGPPG	3|Oxidation|6|Oxidation|14|Oxidation	240610_Cave_bear_dust.13163.13163. File:"240610_Cave_bear_dust.wiff", NativeID:"sample=1 period=1 cycle=1942 experiment=10"
GEPGPPGPAGAAGPAGN	3|Oxidation|6|Oxidation	240610_Cave_bear_dust.4829.4829. File:"240610_Cave_bear_dust.wiff", NativeID:"sample=1 period=1 cycle=1738 experiment=30"
GEPGPPGPAGFAGPPG	3|Oxidation|6|Oxidation|15|Oxidation	240610_Cave_bear_dust.12552.12552. File:"240610_Cave_bear_dust.wiff", NativeID:"sample=1 period=1 cycle=1927 experiment=14"
MGPPGLAGPPGESGR	1|Oxidation|10|Oxidation	240610_Cave_bear_dust.7282.7282. File:"240610_Cave_bear_dust.wiff", NativeID:"sample=1 period=1 cycle=1798 experiment=23"
TGPAGPPGFPGAVGAK	7|Oxidation|10|Oxidation	240610_Cave_bear_dust.10753.10753. File:"240610_Cave_bear_dust.wiff", NativeID:"sample=1 period=1 cycle=1883 experiment=19"
SQGAPGLQGMPGER	2|Deamidated|5|Oxidation|8|Deamidated|10|Oxidation|11|Oxidation	240610_Cave_bear_dust.3805.3805. File:"240610_Cave_bear_dust.wiff", NativeID:"sample=1 period=1 cycle=1713 experiment=31"
GAPGDRGEPGPPGPAG	3|Oxidation|9|Oxidation|12|Oxidation	240610_Cave_bear_dust.2498.2498. File:"240610_Cave_bear_dust.wiff", NativeID:"sample=1 period=1 cycle=1681 experiment=36"
GEPGEPGASGPMGPR	3|Oxidation|6|Oxidation|12|Oxidation	240610_Cave_bear_dust.2414.2414. File:"240610_Cave_bear_dust.wiff", NativeID:"sample=1 period=1 cycle=1679 experiment=34"
GETGPAGRPGEVGPPG	9|Oxidation|15|Oxidation	240610_Cave_bear_dust.3641.3641. File:"240610_Cave_bear_dust.wiff", NativeID:"sample=1 period=1 cycle=1709 experiment=31"
PGEVGPPGPPGPAGEK	1|Oxidation|7|Oxidation	240610_Cave_bear_dust.5604.5604. File:"240610_Cave_bear_dust.wiff", NativeID:"sample=1 period=1 cycle=1757 experiment=26"
PTGPAGPPGFPGAVGAK	8|Oxidation|11|Oxidation	240610_Cave_bear_dust.11614.11614. File:"240610_Cave_bear_dust.wiff", NativeID:"sample=1 period=1 cycle=1904 experiment=19"
GSEGPQGVRGEPGPPG	6|Deamidated|12|Oxidation|15|Oxidation	240610_Cave_bear_dust.3402.3402. File:"240610_Cave_bear_dust.wiff", NativeID:"sample=1 period=1 cycle=1703 experiment=38"
SPGEQGPSGASGPAGPR	2|Oxidation|5|Deamidated	240610_Cave_bear_dust.3239.3239. File:"240610_Cave_bear_dust.wiff", NativeID:"sample=1 period=1 cycle=1699 experiment=39"
GPPGPMGPPGLAGPPGE	3|Oxidation|5|Oxidation|14|Oxidation	240610_Cave_bear_dust.13945.13945. File:"240610_Cave_bear_dust.wiff", NativeID:"sample=1 period=1 cycle=1961 experiment=13"
DGLNGLPGPIGPPGPR	4|Deamidated|7|Oxidation|13|Oxidation	240610_Cave_bear_dust.21033.21033. File:"240610_Cave_bear_dust.wiff", NativeID:"sample=1 period=1 cycle=2134 experiment=8"
TGPPGPAGQDGRPGPPG	4|Oxidation|9|Deamidated|13|Oxidation|16|Oxidation	240610_Cave_bear_dust.2908.2908. File:"240610_Cave_bear_dust.wiff", NativeID:"sample=1 period=1 cycle=1691 experiment=36"
GPTGPAGPPGFPGAVGAK	9|Oxidation|12|Oxidation	240610_Cave_bear_dust.11904.11904. File:"240610_Cave_bear_dust.wiff", NativeID:"sample=1 period=1 cycle=1911 experiment=22"
GLTGPIGPPGPAGAPGDK	9|Oxidation	240610_Cave_bear_dust.13498.13498. File:"240610_Cave_bear_dust.wiff", NativeID:"sample=1 period=1 cycle=1950 experiment=17"
GANGAPGIAGAPGFPGAR	6|Oxidation|12|Oxidation|15|Oxidation	240610_Cave_bear_dust.10553.10553. File:"240610_Cave_bear_dust.wiff", NativeID:"sample=1 period=1 cycle=1878 experiment=24"
EQGVPGDLGAPGPSGAR	2|Deamidated|5|Oxidation|11|Oxidation	240610_Cave_bear_dust.6554.6554. File:"240610_Cave_bear_dust.wiff", NativeID:"sample=1 period=1 cycle=1780 experiment=33"
GPAGAPGTPGPQGIAGQR	6|Oxidation|17|Deamidated	240610_Cave_bear_dust.7290.7290. File:"240610_Cave_bear_dust.wiff", NativeID:"sample=1 period=1 cycle=1798 experiment=31"
NGDDGEAGKPGRPGER	10|Oxidation	240610_Cave_bear_dust.912.912. File:"240610_Cave_bear_dust.wiff", NativeID:"sample=1 period=1 cycle=1632 experiment=3"
GEPGPPGPAGAAGPAGNPGA	5|Oxidation|6|Oxidation|17|Deamidated|18|Oxidation	240610_Cave_bear_dust.5893.5893. File:"240610_Cave_bear_dust.wiff", NativeID:"sample=1 period=1 cycle=1764 experiment=28"
GLTGPIGPPGPAGAPGDKG	9|Oxidation|15|Oxidation	240610_Cave_bear_dust.11949.11949. File:"240610_Cave_bear_dust.wiff", NativeID:"sample=1 period=1 cycle=1912 experiment=26"
GEQGVPGDLGAPGPSGAR	3|Deamidated|6|Oxidation|14|Oxidation	240610_Cave_bear_dust.6594.6594. File:"240610_Cave_bear_dust.wiff", NativeID:"sample=1 period=1 cycle=1781 experiment=32"
GPPGAPGAPGAPGPVGPAGK	3|Oxidation|6|Oxidation|9|Oxidation|12|Oxidation	240610_Cave_bear_dust.4299.4299. File:"240610_Cave_bear_dust.wiff", NativeID:"sample=1 period=1 cycle=1725 experiment=33"
GETGPAGRPGEVGPPGPPG	9|Oxidation|15|Oxidation|18|Oxidation	240610_Cave_bear_dust.4380.4380. File:"240610_Cave_bear_dust.wiff", NativeID:"sample=1 period=1 cycle=1727 experiment=32"
TGDAGPVGPPGPPGPPGPPG	10|Oxidation|15|Oxidation|16|Oxidation|19|Oxidation	240610_Cave_bear_dust.8110.8110. File:"240610_Cave_bear_dust.wiff", NativeID:"sample=1 period=1 cycle=1818 experiment=31"
GEPGSPGENGAPGQMGPR	6|Oxidation|9|Deamidated|12|Oxidation|14|Deamidated|15|Oxidation	240610_Cave_bear_dust.2584.2584. File:"240610_Cave_bear_dust.wiff", NativeID:"sample=1 period=1 cycle=1683 experiment=40"
PGEQGVPGDLGAPGPSGAR	1|Oxidation|4|Deamidated|7|Oxidation|13|Oxidation	240610_Cave_bear_dust.6721.6721. File:"240610_Cave_bear_dust.wiff", NativeID:"sample=1 period=1 cycle=1784 experiment=36"
GLTGPIGPPGPAGAPGDKGE	9|Oxidation|15|Oxidation	240610_Cave_bear_dust.12326.12326. File:"240610_Cave_bear_dust.wiff", NativeID:"sample=1 period=1 cycle=1921 experiment=34"
GPPGPMGPPGLAGPPGESGR	6|Oxidation	240610_Cave_bear_dust.12911.12911. File:"240610_Cave_bear_dust.wiff", NativeID:"sample=1 period=1 cycle=1936 experiment=4"
GNDGATGAAGPPGPTGPAGPPG	2|Deamidated|12|Oxidation|21|Oxidation	240610_Cave_bear_dust.6314.6314. File:"240610_Cave_bear_dust.wiff", NativeID:"sample=1 period=1 cycle=1774 experiment=39"
GPPGSPGEQGPSGASGPAGPR	3|Oxidation|6|Oxidation|9|Deamidated	240610_Cave_bear_dust.3690.3690. File:"240610_Cave_bear_dust.wiff", NativeID:"sample=1 period=1 cycle=1710 experiment=39"
GETGPAGRPGEVGPPGPPGPA	9|Oxidation|15|Oxidation|18|Oxidation	240610_Cave_bear_dust.6107.6107. File:"240610_Cave_bear_dust.wiff", NativeID:"sample=1 period=1 cycle=1769 experiment=37"
TGDAGPVGPPGPPGPPGPPGPP	10|Oxidation|13|Oxidation|16|Oxidation	240610_Cave_bear_dust.14922.14922. File:"240610_Cave_bear_dust.wiff", NativeID:"sample=1 period=1 cycle=1985 experiment=6"
GETGPAGRPGEVGPPGPPGPAG	9|Oxidation|15|Oxidation|18|Oxidation	240610_Cave_bear_dust.5945.5945. File:"240610_Cave_bear_dust.wiff", NativeID:"sample=1 period=1 cycle=1765 experiment=39"
GAPGAPGSQGAPGLQGMPGER	3|Oxidation|6|Oxidation|9|Deamidated|12|Oxidation|15|Deamidated|17|Oxidation|18|Oxidation	240610_Cave_bear_dust.4466.4466. File:"240610_Cave_bear_dust.wiff", NativeID:"sample=1 period=1 cycle=1729 experiment=36"
GAPGDRGEPGPPGPAGFAGPPG	3|Oxidation|9|Oxidation|12|Oxidation|21|Oxidation	240610_Cave_bear_dust.9748.9748. File:"240610_Cave_bear_dust.wiff", NativeID:"sample=1 period=1 cycle=1858 experiment=39"
GPPGPMGPPGLAGPPGESGREG	3|Oxidation|6|Oxidation|15|Oxidation	240610_Cave_bear_dust.9871.9871. File:"240610_Cave_bear_dust.wiff", NativeID:"sample=1 period=1 cycle=1861 experiment=39"
TGDAGPVGPPGPPGPPGPPGPPS	10|Oxidation|13|Oxidation|16|Oxidation|19|Oxidation	240610_Cave_bear_dust.10403.10403. File:"240610_Cave_bear_dust.wiff", NativeID:"sample=1 period=1 cycle=1874 experiment=38"
TGPPGPAGQDGRPGPPGPPGAR	4|Oxidation|13|Oxidation|18|Oxidation|19|Oxidation	240610_Cave_bear_dust.2867.2867. File:"240610_Cave_bear_dust.wiff", NativeID:"sample=1 period=1 cycle=1690 experiment=36"
TGDAGPVGPPGPPGPPGPPGPPSG	10|Oxidation|13|Oxidation|18|Oxidation	240610_Cave_bear_dust.12124.12124. File:"240610_Cave_bear_dust.wiff", NativeID:"sample=1 period=1 cycle=1916 experiment=37"
GSPGADGPAGAPGTPGPQGIAGQR	12|Oxidation|23|Deamidated	240610_Cave_bear_dust.8825.8825. File:"240610_Cave_bear_dust.wiff", NativeID:"sample=1 period=1 cycle=1836 experiment=18"
GPPGPPGSPGEQGPSGASGPAGPR	3|Oxidation|6|Oxidation|9|Oxidation|12|Deamidated	240610_Cave_bear_dust.4498.4498. File:"240610_Cave_bear_dust.wiff", NativeID:"sample=1 period=1 cycle=1730 experiment=27"
GEPGPPGPAGFAGPPGADGQPGAK	3|Oxidation|6|Oxidation|15|Oxidation|20|Deamidated	240610_Cave_bear_dust.10501.10501. File:"240610_Cave_bear_dust.wiff", NativeID:"sample=1 period=1 cycle=1877 experiment=13"
TGDAGPVGPPGPPGPPGPPGPPSGG	10|Oxidation|13|Oxidation|16|Oxidation|19|Oxidation	240610_Cave_bear_dust.10056.10056. File:"240610_Cave_bear_dust.wiff", NativeID:"sample=1 period=1 cycle=1866 experiment=19"
DAGAPGAPGSQGAPGLQGMPGER	5|Oxidation|8|Oxidation|11|Deamidated|14|Oxidation|17|Deamidated|19|Oxidation|20|Oxidation	240610_Cave_bear_dust.5043.5043. File:"240610_Cave_bear_dust.wiff", NativeID:"sample=1 period=1 cycle=1743 experiment=39"
GSEGPQGVRGEPGPPGPAGAAGPAG	6|Deamidated|12|Oxidation|15|Oxidation	240610_Cave_bear_dust.6643.6643. File:"240610_Cave_bear_dust.wiff", NativeID:"sample=1 period=1 cycle=1782 experiment=40"
GETGPAGRPGEVGPPGPPGPAGEK	9|Oxidation|15|Oxidation	240610_Cave_bear_dust.4951.4951. File:"240610_Cave_bear_dust.wiff", NativeID:"sample=1 period=1 cycle=1741 experiment=29"
GDAGAPGAPGSQGAPGLQGMPGER	6|Oxidation|9|Oxidation|12|Deamidated|15|Oxidation|20|Oxidation|21|Oxidation	240610_Cave_bear_dust.4347.4347. File:"240610_Cave_bear_dust.wiff", NativeID:"sample=1 period=1 cycle=1726 experiment=40"
GATGAAGPPGPTGPAGPPGFPGAVGAK	9|Oxidation|17|Oxidation|21|Oxidation	240610_Cave_bear_dust.13766.13766. File:"240610_Cave_bear_dust.wiff", NativeID:"sample=1 period=1 cycle=1956 experiment=39"
GEPGPPGPAGAAGPAGNPGADGQPGAK	3|Oxidation|6|Oxidation|18|Oxidation|23|Deamidated	240610_Cave_bear_dust.4758.4758. File:"240610_Cave_bear_dust.wiff", NativeID:"sample=1 period=1 cycle=1736 experiment=41"
GPPGPPGKNGDDGEAGKPGRPGER	3|Oxidation|6|Oxidation|9|Deamidated|18|Oxidation	240610_Cave_bear_dust.1065.1065. File:"240610_Cave_bear_dust.wiff", NativeID:"sample=1 period=1 cycle=1642 experiment=11"
GNDGATGAAGPPGPTGPAGPPGFPGAVG	2|Deamidated|12|Oxidation|21|Oxidation|24|Oxidation	240610_Cave_bear_dust.18342.18342. File:"240610_Cave_bear_dust.wiff", NativeID:"sample=1 period=1 cycle=2068 experiment=23"
LQGPPGPPGSPGEQGPSGASGPAGPR	2|Deamidated|5|Oxidation|8|Oxidation|11|Oxidation|14|Deamidated	240610_Cave_bear_dust.7088.7088. File:"240610_Cave_bear_dust.wiff", NativeID:"sample=1 period=1 cycle=1793 experiment=34"
GLQGPPGPPGSPGEQGPSGASGPAGPR	3|Deamidated|6|Oxidation|9|Oxidation|12|Oxidation|15|Deamidated	240610_Cave_bear_dust.7944.7944. File:"240610_Cave_bear_dust.wiff", NativeID:"sample=1 period=1 cycle=1814 experiment=29"
GDAGPAGPKGEPGSPGENGAPGQMGPR	5|Oxidation|15|Oxidation|21|Oxidation|23|Deamidated|24|Oxidation	240610_Cave_bear_dust.2501.2501. File:"240610_Cave_bear_dust.wiff", NativeID:"sample=1 period=1 cycle=1681 experiment=39"
GNDGATGAAGPPGPTGPAGPPGFPGAVGAK	12|Oxidation|21|Oxidation	240610_Cave_bear_dust.16924.16924. File:"240610_Cave_bear_dust.wiff", NativeID:"sample=1 period=1 cycle=2033 experiment=40"
GFSGLQGPPGPPGSPGEQGPSGASGPAGPR	9|Oxidation|15|Oxidation	240610_Cave_bear_dust.14983.14983. File:"240610_Cave_bear_dust.wiff", NativeID:"sample=1 period=1 cycle=1986 experiment=26"
GAPGDRGEPGPPGPAGFAGPPGADGQPGAK	3|Oxidation|9|Oxidation|12|Oxidation|21|Oxidation	240610_Cave_bear_dust.7950.7950. File:"240610_Cave_bear_dust.wiff", NativeID:"sample=1 period=1 cycle=1814 experiment=35"
GEPGPPGPAGFAGPPGADGQPGAKGEPGDAGAK	3|Oxidation|6|Oxidation|14|Oxidation|20|Deamidated|27|Oxidation	240610_Cave_bear_dust.8197.8197. File:"240610_Cave_bear_dust.wiff", NativeID:"sample=1 period=1 cycle=1820 experiment=36"
GSEGPQGVRGEPGPPGPAGAAGPAGNPGADGQPGAK	6|Deamidated|12|Oxidation|14|Oxidation|27|Oxidation|32|Deamidated	240610_Cave_bear_dust.5577.5577. File:"240610_Cave_bear_dust.wiff", NativeID:"sample=1 period=1 cycle=1756 experiment=40"
GNDGATGAAGPPGPTGPAGPPGFPGAVGAKGEAGPQGAR	14|Oxidation|21|Oxidation|24|Oxidation|35|Oxidation|36|Deamidated	240610_Cave_bear_dust.11715.11715. File:"240610_Cave_bear_dust.wiff", NativeID:"sample=1 period=1 cycle=1906 experiment=38"
SAGPPGATGFPGAAGR	5|Oxidation|11|Oxidation	240610_Cave_bear_dust.6983.6983. File:"240610_Cave_bear_dust.wiff", NativeID:"sample=1 period=1 cycle=1791 experiment=11"
GSAGPPGATGFPGAAGR	6|Oxidation|12|Oxidation	240610_Cave_bear_dust.7695.7695. File:"240610_Cave_bear_dust.wiff", NativeID:"sample=1 period=1 cycle=1808 experiment=26"
NAGPPGPPGPAGK	1|Deamidated|5|Oxidation|8|Oxidation	240610_Cave_bear_dust.3180.3180. File:"240610_Cave_bear_dust.wiff", NativeID:"sample=1 period=1 cycle=1698 experiment=21"
GNAGPPGPPGPAGK	2|Deamidated|6|Oxidation|11|Oxidation	240610_Cave_bear_dust.2732.2732. File:"240610_Cave_bear_dust.wiff", NativeID:"sample=1 period=1 cycle=1687 experiment=24"
SGNAGPPGPPGPAGK	3|Deamidated|7|Oxidation|10|Oxidation	240610_Cave_bear_dust.2817.2817. File:"240610_Cave_bear_dust.wiff", NativeID:"sample=1 period=1 cycle=1689 experiment=27"
GPSGNAGPPGPPGPAGK	5|Deamidated|9|Oxidation|12|Oxidation	240610_Cave_bear_dust.3197.3197. File:"240610_Cave_bear_dust.wiff", NativeID:"sample=1 period=1 cycle=1698 experiment=38"
VGPPGPSGNAGPPGPPGPA	4|Oxidation|9|Deamidated|13|Oxidation|16|Oxidation	240610_Cave_bear_dust.8028.8028. File:"240610_Cave_bear_dust.wiff", NativeID:"sample=1 period=1 cycle=1816 experiment=31"
VGPPGPSGNAGPPGPPGPAGK	4|Oxidation|13|Oxidation|16|Oxidation	240610_Cave_bear_dust.4837.4837. File:"240610_Cave_bear_dust.wiff", NativeID:"sample=1 period=1 cycle=1738 experiment=38"
GFPGLPGPSGEPGKQGPSGASGER	3|Oxidation|6|Oxidation|15|Deamidated	240610_Cave_bear_dust.10964.10964. File:"240610_Cave_bear_dust.wiff", NativeID:"sample=1 period=1 cycle=1888 experiment=25"
GEPGPAGVQGPPGPAGEEGK	3|Oxidation|5|Oxidation|12|Oxidation|14|Oxidation	240610_Cave_bear_dust.3896.3896. File:"240610_Cave_bear_dust.wiff", NativeID:"sample=1 period=1 cycle=1715 experiment=40"
Taxonomic match: Castor canadensis Average Score= [0.48216564]
Containing these species:Castor canadensis
XP_020027324.1 collagen alpha-1(II) chain isoform X1 [Castor canadensis]
GPPGPPGK	3|Oxidation|6|Oxidation	240610_Cave_bear_dust.972.972. File:"240610_Cave_bear_dust.wiff", NativeID:"sample=1 period=1 cycle=1638 experiment=2"
GPPGATGFPGAAGR	3|Oxidation|9|Oxidation	240610_Cave_bear_dust.6121.6121. File:"240610_Cave_bear_dust.wiff", NativeID:"sample=1 period=1 cycle=1770 experiment=10"
GLTGPIGPPGP	9|Oxidation	240610_Cave_bear_dust.19634.19634. File:"240610_Cave_bear_dust.wiff", NativeID:"sample=1 period=1 cycle=2100 experiment=3"
GFPGLPGPSGE	3|Oxidation|6|Oxidation	240610_Cave_bear_dust.18281.18281. File:"240610_Cave_bear_dust.wiff", NativeID:"sample=1 period=1 cycle=2067 experiment=3"
GLTGPIGPPGPA	9|Oxidation	240610_Cave_bear_dust.18612.18612. File:"240610_Cave_bear_dust.wiff", NativeID:"sample=1 period=1 cycle=2075 experiment=6"
GLTGPIGPPGPAG	9|Oxidation	240610_Cave_bear_dust.17668.17668. File:"240610_Cave_bear_dust.wiff", NativeID:"sample=1 period=1 cycle=2052 experiment=5"
PGLPGPSGEPGK	1|Oxidation|4|Oxidation	240610_Cave_bear_dust.13976.13976. File:"240610_Cave_bear_dust.wiff", NativeID:"sample=1 period=1 cycle=1962 experiment=3"
GLTGPIGPPGPAGA	9|Oxidation	240610_Cave_bear_dust.19188.19188. File:"240610_Cave_bear_dust.wiff", NativeID:"sample=1 period=1 cycle=2089 experiment=8"
GFPGLPGPSGEPGK	6|Oxidation	240610_Cave_bear_dust.16688.16688. File:"240610_Cave_bear_dust.wiff", NativeID:"sample=1 period=1 cycle=2028 experiment=9"
XP_020026973.1 collagen alpha-1(I) chain [Castor canadensis]
GPPGPPGK	3|Oxidation|6|Oxidation	240610_Cave_bear_dust.972.972. File:"240610_Cave_bear_dust.wiff", NativeID:"sample=1 period=1 cycle=1638 experiment=2"
GPPGATGFPGAAGR	3|Oxidation|9|Oxidation	240610_Cave_bear_dust.6121.6121. File:"240610_Cave_bear_dust.wiff", NativeID:"sample=1 period=1 cycle=1770 experiment=10"
GAAGEPGK		240610_Cave_bear_dust.929.929. File:"240610_Cave_bear_dust.wiff", NativeID:"sample=1 period=1 cycle=1634 experiment=2"
EGGKGPR		240610_Cave_bear_dust.653.653. File:"240610_Cave_bear_dust.wiff", NativeID:"sample=1 period=1 cycle=1459 experiment=4"
GAAGLPGPK	6|Oxidation	240610_Cave_bear_dust.3655.3655. File:"240610_Cave_bear_dust.wiff", NativeID:"sample=1 period=1 cycle=1710 experiment=4"
FSGLDGAK		240610_Cave_bear_dust.7179.7179. File:"240610_Cave_bear_dust.wiff", NativeID:"sample=1 period=1 cycle=1796 experiment=2"
GPAGPQGPR		240610_Cave_bear_dust.2015.2015. File:"240610_Cave_bear_dust.wiff", NativeID:"sample=1 period=1 cycle=1670 experiment=4"
GFSGLDGAK		240610_Cave_bear_dust.10408.10408. File:"240610_Cave_bear_dust.wiff", NativeID:"sample=1 period=1 cycle=1875 experiment=2"
GSEGPQGVR		240610_Cave_bear_dust.2020.2020. File:"240610_Cave_bear_dust.wiff", NativeID:"sample=1 period=1 cycle=1670 experiment=9"
GPPGAVGPAGK		240610_Cave_bear_dust.3532.3532. File:"240610_Cave_bear_dust.wiff", NativeID:"sample=1 period=1 cycle=1707 experiment=4"
~GAPGPVGPAGK		240610_Cave_bear_dust.3532.3532. File:"240610_Cave_bear_dust.wiff", NativeID:"sample=1 period=1 cycle=1707 experiment=4"
PGEAGLPGAK	1|Oxidation|7|Oxidation	240610_Cave_bear_dust.3291.3291. File:"240610_Cave_bear_dust.wiff", NativeID:"sample=1 period=1 cycle=1701 experiment=9"
GVVGLPGQRG	6|Oxidation|8|Deamidated	240610_Cave_bear_dust.8207.8207. File:"240610_Cave_bear_dust.wiff", NativeID:"sample=1 period=1 cycle=1821 experiment=5"
GLTGPIGPPGP	9|Oxidation	240610_Cave_bear_dust.19634.19634. File:"240610_Cave_bear_dust.wiff", NativeID:"sample=1 period=1 cycle=2100 experiment=3"
DLGAPGPSGAR	5|Oxidation	240610_Cave_bear_dust.3751.3751. File:"240610_Cave_bear_dust.wiff", NativeID:"sample=1 period=1 cycle=1712 experiment=18"
GEPGPPGPAGF	3|Oxidation|6|Oxidation	240610_Cave_bear_dust.14222.14222. File:"240610_Cave_bear_dust.wiff", NativeID:"sample=1 period=1 cycle=1968 experiment=3"
GLPGTAGLPGM	3|Oxidation|9|Oxidation|11|Oxidation	240610_Cave_bear_dust.11233.11233. File:"240610_Cave_bear_dust.wiff", NativeID:"sample=1 period=1 cycle=1895 experiment=7"
PIGNVGAPGPK	4|Deamidated|10|Oxidation	240610_Cave_bear_dust.5628.5628. File:"240610_Cave_bear_dust.wiff", NativeID:"sample=1 period=1 cycle=1758 experiment=9"
GPPGPMGPPGL	3|Oxidation|6|Oxidation|9|Oxidation	240610_Cave_bear_dust.12622.12622. File:"240610_Cave_bear_dust.wiff", NativeID:"sample=1 period=1 cycle=1929 experiment=2"
PGPPGAVGPAGK	1|Oxidation|4|Oxidation	240610_Cave_bear_dust.4891.4891. File:"240610_Cave_bear_dust.wiff", NativeID:"sample=1 period=1 cycle=1740 experiment=10"
~PGAPGPVGPAGK	1|Oxidation|4|Oxidation	240610_Cave_bear_dust.4891.4891. File:"240610_Cave_bear_dust.wiff", NativeID:"sample=1 period=1 cycle=1740 experiment=10"
IAGAPGFPGAR	5|Oxidation|8|Oxidation	240610_Cave_bear_dust.7920.7920. File:"240610_Cave_bear_dust.wiff", NativeID:"sample=1 period=1 cycle=1814 experiment=5"
GFPGLPGPSGE	3|Oxidation|6|Oxidation	240610_Cave_bear_dust.18281.18281. File:"240610_Cave_bear_dust.wiff", NativeID:"sample=1 period=1 cycle=2067 experiment=3"
GLTGPIGPPGPA	9|Oxidation	240610_Cave_bear_dust.18612.18612. File:"240610_Cave_bear_dust.wiff", NativeID:"sample=1 period=1 cycle=2075 experiment=6"
GLTGSPGSPGPD	6|Oxidation|9|Oxidation	240610_Cave_bear_dust.4564.4564. File:"240610_Cave_bear_dust.wiff", NativeID:"sample=1 period=1 cycle=1732 experiment=11"
GPPGPMGPPGLA	5|Oxidation|6|Oxidation	240610_Cave_bear_dust.13688.13688. File:"240610_Cave_bear_dust.wiff", NativeID:"sample=1 period=1 cycle=1955 experiment=2"
TPGPQGIAGQR	5|Deamidated|10|Deamidated	240610_Cave_bear_dust.6284.6284. File:"240610_Cave_bear_dust.wiff", NativeID:"sample=1 period=1 cycle=1774 experiment=9"
GVQGPPGPAGPR	3|Deamidated	240610_Cave_bear_dust.5501.5501. File:"240610_Cave_bear_dust.wiff", NativeID:"sample=1 period=1 cycle=1755 experiment=5"
GRPGAPGPAGAR	3|Oxidation|6|Oxidation	240610_Cave_bear_dust.1000.1000. File:"240610_Cave_bear_dust.wiff", NativeID:"sample=1 period=1 cycle=1640 experiment=4"
GNSGEPGAPGNK	2|Deamidated|9|Oxidation|11|Deamidated	240610_Cave_bear_dust.1087.1087. File:"240610_Cave_bear_dust.wiff", NativeID:"sample=1 period=1 cycle=1644 experiment=12"
GIAGAPGFPGAR	6|Oxidation|9|Oxidation	240610_Cave_bear_dust.9510.9510. File:"240610_Cave_bear_dust.wiff", NativeID:"sample=1 period=1 cycle=1853 experiment=6"
GLTGPIGPPGPAG	9|Oxidation	240610_Cave_bear_dust.17668.17668. File:"240610_Cave_bear_dust.wiff", NativeID:"sample=1 period=1 cycle=2052 experiment=5"
QAGVMGFPGPK	1|Deamidated|5|Oxidation|10|Oxidation	240610_Cave_bear_dust.8695.8695. File:"240610_Cave_bear_dust.wiff", NativeID:"sample=1 period=1 cycle=1833 experiment=11"
PGLPGPSGEPGK	1|Oxidation|4|Oxidation	240610_Cave_bear_dust.13976.13976. File:"240610_Cave_bear_dust.wiff", NativeID:"sample=1 period=1 cycle=1962 experiment=3"
TGPPGPAGQDGR	4|Oxidation|9|Deamidated	240610_Cave_bear_dust.2276.2276. File:"240610_Cave_bear_dust.wiff", NativeID:"sample=1 period=1 cycle=1676 experiment=19"
EGSPGAEGSPGR	4|Oxidation|10|Oxidation	240610_Cave_bear_dust.915.915. File:"240610_Cave_bear_dust.wiff", NativeID:"sample=1 period=1 cycle=1632 experiment=6"
GLPGTAGLPGMK	3|Oxidation|9|Oxidation|11|Oxidation	240610_Cave_bear_dust.7761.7761. File:"240610_Cave_bear_dust.wiff", NativeID:"sample=1 period=1 cycle=1810 experiment=10"
GVPGPPGAVGPAGK		240610_Cave_bear_dust.8651.8651. File:"240610_Cave_bear_dust.wiff", NativeID:"sample=1 period=1 cycle=1832 experiment=8"
GQAGVMGFPGPK	6|Oxidation|11|Oxidation	240610_Cave_bear_dust.7923.7923. File:"240610_Cave_bear_dust.wiff", NativeID:"sample=1 period=1 cycle=1814 experiment=8"
GLTGPIGPPGPAGA	9|Oxidation	240610_Cave_bear_dust.19188.19188. File:"240610_Cave_bear_dust.wiff", NativeID:"sample=1 period=1 cycle=2089 experiment=8"
SGPQGPSGPPGPK	4|Deamidated|10|Oxidation	240610_Cave_bear_dust.2977.2977. File:"240610_Cave_bear_dust.wiff", NativeID:"sample=1 period=1 cycle=1693 experiment=23"
GETGPAGRPGEVG	9|Oxidation	240610_Cave_bear_dust.2857.2857. File:"240610_Cave_bear_dust.wiff", NativeID:"sample=1 period=1 cycle=1690 experiment=26"
GFSGLQGPPGPPG	9|Oxidation|12|Oxidation	240610_Cave_bear_dust.14674.14674. File:"240610_Cave_bear_dust.wiff", NativeID:"sample=1 period=1 cycle=1979 experiment=4"
GLPGTAGLPGMKG	3|Oxidation|9|Oxidation|11|Oxidation	240610_Cave_bear_dust.7515.7515. File:"240610_Cave_bear_dust.wiff", NativeID:"sample=1 period=1 cycle=1804 experiment=10"
GEPGPPGPAGAAGPA	3|Oxidation|6|Oxidation	240610_Cave_bear_dust.5837.5837. File:"240610_Cave_bear_dust.wiff", NativeID:"sample=1 period=1 cycle=1763 experiment=13"
GLTGSPGSPGPDGK	6|Oxidation	240610_Cave_bear_dust.3513.3513. File:"240610_Cave_bear_dust.wiff", NativeID:"sample=1 period=1 cycle=1706 experiment=26"
PSGPQGPSGPPGPK	5|Deamidated|11|Oxidation	240610_Cave_bear_dust.3349.3349. File:"240610_Cave_bear_dust.wiff", NativeID:"sample=1 period=1 cycle=1702 experiment=26"
GEPGPPGPAGAAGPAG	3|Oxidation|6|Oxidation	240610_Cave_bear_dust.5673.5673. File:"240610_Cave_bear_dust.wiff", NativeID:"sample=1 period=1 cycle=1759 experiment=13"
GLPGPPGAPGPQGF	3|Oxidation|6|Oxidation|9|Oxidation	240610_Cave_bear_dust.17631.17631. File:"240610_Cave_bear_dust.wiff", NativeID:"sample=1 period=1 cycle=2051 experiment=9"
GFPGLPGPSGEPGK	6|Oxidation	240610_Cave_bear_dust.16688.16688. File:"240610_Cave_bear_dust.wiff", NativeID:"sample=1 period=1 cycle=2028 experiment=9"
GEQGPSGASGPAGPR		240610_Cave_bear_dust.2819.2819. File:"240610_Cave_bear_dust.wiff", NativeID:"sample=1 period=1 cycle=1689 experiment=29"
GPSGPQGPSGPPGPK	12|Oxidation	240610_Cave_bear_dust.3141.3141. File:"240610_Cave_bear_dust.wiff", NativeID:"sample=1 period=1 cycle=1697 experiment=23"
EAGRPGEAGLPGAK	5|Oxidation|11|Oxidation	240610_Cave_bear_dust.2634.2634. File:"240610_Cave_bear_dust.wiff", NativeID:"sample=1 period=1 cycle=1685 experiment=8"
GEVGPPGPPGPAGEK	6|Oxidation|9|Oxidation	240610_Cave_bear_dust.4211.4211. File:"240610_Cave_bear_dust.wiff", NativeID:"sample=1 period=1 cycle=1723 experiment=27"
EPGEPGASGPMGPR	2|Oxidation|5|Oxidation|11|Oxidation	240610_Cave_bear_dust.2412.2412. File:"240610_Cave_bear_dust.wiff", NativeID:"sample=1 period=1 cycle=1679 experiment=32"
GPPGPMGPPGLAGPPG	3|Oxidation|6|Oxidation|14|Oxidation	240610_Cave_bear_dust.13163.13163. File:"240610_Cave_bear_dust.wiff", NativeID:"sample=1 period=1 cycle=1942 experiment=10"
GEPGPPGPAGAAGPAGN	3|Oxidation|6|Oxidation	240610_Cave_bear_dust.4829.4829. File:"240610_Cave_bear_dust.wiff", NativeID:"sample=1 period=1 cycle=1738 experiment=30"
GEPGPPGPAGFAGPPG	3|Oxidation|6|Oxidation|15|Oxidation	240610_Cave_bear_dust.12552.12552. File:"240610_Cave_bear_dust.wiff", NativeID:"sample=1 period=1 cycle=1927 experiment=14"
MGPPGLAGPPGESGR	1|Oxidation|10|Oxidation	240610_Cave_bear_dust.7282.7282. File:"240610_Cave_bear_dust.wiff", NativeID:"sample=1 period=1 cycle=1798 experiment=23"
TGPAGPPGFPGAVGAK	7|Oxidation|10|Oxidation	240610_Cave_bear_dust.10753.10753. File:"240610_Cave_bear_dust.wiff", NativeID:"sample=1 period=1 cycle=1883 experiment=19"
SQGAPGLQGMPGER	2|Deamidated|5|Oxidation|8|Deamidated|10|Oxidation|11|Oxidation	240610_Cave_bear_dust.3805.3805. File:"240610_Cave_bear_dust.wiff", NativeID:"sample=1 period=1 cycle=1713 experiment=31"
GAPGDRGEPGPPGPAG	3|Oxidation|9|Oxidation|12|Oxidation	240610_Cave_bear_dust.2498.2498. File:"240610_Cave_bear_dust.wiff", NativeID:"sample=1 period=1 cycle=1681 experiment=36"
GEPGEPGASGPMGPR	3|Oxidation|6|Oxidation|12|Oxidation	240610_Cave_bear_dust.2414.2414. File:"240610_Cave_bear_dust.wiff", NativeID:"sample=1 period=1 cycle=1679 experiment=34"
GSPGEAGRPGEAGLPG	3|Oxidation|9|Oxidation|15|Oxidation	240610_Cave_bear_dust.3724.3724. File:"240610_Cave_bear_dust.wiff", NativeID:"sample=1 period=1 cycle=1711 experiment=32"
GETGPAGRPGEVGPPG	9|Oxidation|15|Oxidation	240610_Cave_bear_dust.3641.3641. File:"240610_Cave_bear_dust.wiff", NativeID:"sample=1 period=1 cycle=1709 experiment=31"
PGEVGPPGPPGPAGEK	1|Oxidation|7|Oxidation	240610_Cave_bear_dust.5604.5604. File:"240610_Cave_bear_dust.wiff", NativeID:"sample=1 period=1 cycle=1757 experiment=26"
PTGPAGPPGFPGAVGAK	8|Oxidation|11|Oxidation	240610_Cave_bear_dust.11614.11614. File:"240610_Cave_bear_dust.wiff", NativeID:"sample=1 period=1 cycle=1904 experiment=19"
GSEGPQGVRGEPGPPG	6|Deamidated|12|Oxidation|15|Oxidation	240610_Cave_bear_dust.3402.3402. File:"240610_Cave_bear_dust.wiff", NativeID:"sample=1 period=1 cycle=1703 experiment=38"
SPGEQGPSGASGPAGPR	2|Oxidation|5|Deamidated	240610_Cave_bear_dust.3239.3239. File:"240610_Cave_bear_dust.wiff", NativeID:"sample=1 period=1 cycle=1699 experiment=39"
GPPGPMGPPGLAGPPGE	3|Oxidation|5|Oxidation|14|Oxidation	240610_Cave_bear_dust.13945.13945. File:"240610_Cave_bear_dust.wiff", NativeID:"sample=1 period=1 cycle=1961 experiment=13"
DGLNGLPGPIGPPGPR	4|Deamidated|7|Oxidation|13|Oxidation	240610_Cave_bear_dust.21033.21033. File:"240610_Cave_bear_dust.wiff", NativeID:"sample=1 period=1 cycle=2134 experiment=8"
GPTGPAGPPGFPGAVGAK	9|Oxidation|12|Oxidation	240610_Cave_bear_dust.11904.11904. File:"240610_Cave_bear_dust.wiff", NativeID:"sample=1 period=1 cycle=1911 experiment=22"
GLTGPIGPPGPAGAPGDK	9|Oxidation	240610_Cave_bear_dust.13498.13498. File:"240610_Cave_bear_dust.wiff", NativeID:"sample=1 period=1 cycle=1950 experiment=17"
GANGAPGIAGAPGFPGAR	6|Oxidation|12|Oxidation|15|Oxidation	240610_Cave_bear_dust.10553.10553. File:"240610_Cave_bear_dust.wiff", NativeID:"sample=1 period=1 cycle=1878 experiment=24"
GEAGAQGPPGPAGPAGER	6|Deamidated|9|Oxidation	240610_Cave_bear_dust.4133.4133. File:"240610_Cave_bear_dust.wiff", NativeID:"sample=1 period=1 cycle=1721 experiment=31"
EQGVPGDLGAPGPSGAR	2|Deamidated|5|Oxidation|11|Oxidation	240610_Cave_bear_dust.6554.6554. File:"240610_Cave_bear_dust.wiff", NativeID:"sample=1 period=1 cycle=1780 experiment=33"
GPAGAPGTPGPQGIAGQR	6|Oxidation|17|Deamidated	240610_Cave_bear_dust.7290.7290. File:"240610_Cave_bear_dust.wiff", NativeID:"sample=1 period=1 cycle=1798 experiment=31"
NGDDGEAGKPGRPGER	10|Oxidation	240610_Cave_bear_dust.912.912. File:"240610_Cave_bear_dust.wiff", NativeID:"sample=1 period=1 cycle=1632 experiment=3"
GNSGEPGAPGNKGDTGAK	2|Deamidated|9|Oxidation|11|Deamidated	240610_Cave_bear_dust.1084.1084. File:"240610_Cave_bear_dust.wiff", NativeID:"sample=1 period=1 cycle=1644 experiment=9"
GEPGPPGPAGAAGPAGNPGA	5|Oxidation|6|Oxidation|17|Deamidated|18|Oxidation	240610_Cave_bear_dust.5893.5893. File:"240610_Cave_bear_dust.wiff", NativeID:"sample=1 period=1 cycle=1764 experiment=28"
GLTGPIGPPGPAGAPGDKG	9|Oxidation|15|Oxidation	240610_Cave_bear_dust.11949.11949. File:"240610_Cave_bear_dust.wiff", NativeID:"sample=1 period=1 cycle=1912 experiment=26"
GEQGVPGDLGAPGPSGAR	3|Deamidated|6|Oxidation|14|Oxidation	240610_Cave_bear_dust.6594.6594. File:"240610_Cave_bear_dust.wiff", NativeID:"sample=1 period=1 cycle=1781 experiment=32"
GSPGEAGRPGEAGLPGAK	3|Oxidation|9|Oxidation|15|Oxidation	240610_Cave_bear_dust.2788.2788. File:"240610_Cave_bear_dust.wiff", NativeID:"sample=1 period=1 cycle=1688 experiment=39"
GPPGAPGAPGAPGPVGPAGK	3|Oxidation|6|Oxidation|9|Oxidation|12|Oxidation	240610_Cave_bear_dust.4299.4299. File:"240610_Cave_bear_dust.wiff", NativeID:"sample=1 period=1 cycle=1725 experiment=33"
DGEAGAQGPPGPAGPAGER		240610_Cave_bear_dust.5199.5199. File:"240610_Cave_bear_dust.wiff", NativeID:"sample=1 period=1 cycle=1747 experiment=31"
GETGPAGRPGEVGPPGPPG	9|Oxidation|15|Oxidation|18|Oxidation	240610_Cave_bear_dust.4380.4380. File:"240610_Cave_bear_dust.wiff", NativeID:"sample=1 period=1 cycle=1727 experiment=32"
TGDAGPVGPPGPPGPPGPPG	10|Oxidation|15|Oxidation|16|Oxidation|19|Oxidation	240610_Cave_bear_dust.8110.8110. File:"240610_Cave_bear_dust.wiff", NativeID:"sample=1 period=1 cycle=1818 experiment=31"
GEPGSPGENGAPGQMGPR	6|Oxidation|9|Deamidated|12|Oxidation|14|Deamidated|15|Oxidation	240610_Cave_bear_dust.2584.2584. File:"240610_Cave_bear_dust.wiff", NativeID:"sample=1 period=1 cycle=1683 experiment=40"
PGEQGVPGDLGAPGPSGAR	1|Oxidation|4|Deamidated|7|Oxidation|13|Oxidation	240610_Cave_bear_dust.6721.6721. File:"240610_Cave_bear_dust.wiff", NativeID:"sample=1 period=1 cycle=1784 experiment=36"
GLTGPIGPPGPAGAPGDKGE	9|Oxidation|15|Oxidation	240610_Cave_bear_dust.12326.12326. File:"240610_Cave_bear_dust.wiff", NativeID:"sample=1 period=1 cycle=1921 experiment=34"
GPPGPMGPPGLAGPPGESGR	6|Oxidation	240610_Cave_bear_dust.12911.12911. File:"240610_Cave_bear_dust.wiff", NativeID:"sample=1 period=1 cycle=1936 experiment=4"
GNDGATGAAGPPGPTGPAGPPG	2|Deamidated|12|Oxidation|21|Oxidation	240610_Cave_bear_dust.6314.6314. File:"240610_Cave_bear_dust.wiff", NativeID:"sample=1 period=1 cycle=1774 experiment=39"
GPPGSPGEQGPSGASGPAGPR	3|Oxidation|6|Oxidation|9|Deamidated	240610_Cave_bear_dust.3690.3690. File:"240610_Cave_bear_dust.wiff", NativeID:"sample=1 period=1 cycle=1710 experiment=39"
GETGPAGRPGEVGPPGPPGPA	9|Oxidation|15|Oxidation|18|Oxidation	240610_Cave_bear_dust.6107.6107. File:"240610_Cave_bear_dust.wiff", NativeID:"sample=1 period=1 cycle=1769 experiment=37"
TGDAGPVGPPGPPGPPGPPGPP	10|Oxidation|13|Oxidation|16|Oxidation	240610_Cave_bear_dust.14922.14922. File:"240610_Cave_bear_dust.wiff", NativeID:"sample=1 period=1 cycle=1985 experiment=6"
GETGPAGRPGEVGPPGPPGPAG	9|Oxidation|15|Oxidation|18|Oxidation	240610_Cave_bear_dust.5945.5945. File:"240610_Cave_bear_dust.wiff", NativeID:"sample=1 period=1 cycle=1765 experiment=39"
GAPGAPGSQGAPGLQGMPGER	3|Oxidation|6|Oxidation|9|Deamidated|12|Oxidation|15|Deamidated|17|Oxidation|18|Oxidation	240610_Cave_bear_dust.4466.4466. File:"240610_Cave_bear_dust.wiff", NativeID:"sample=1 period=1 cycle=1729 experiment=36"
GAPGDRGEPGPPGPAGFAGPPG	3|Oxidation|9|Oxidation|12|Oxidation|21|Oxidation	240610_Cave_bear_dust.9748.9748. File:"240610_Cave_bear_dust.wiff", NativeID:"sample=1 period=1 cycle=1858 experiment=39"
GPPGPMGPPGLAGPPGESGREG	3|Oxidation|6|Oxidation|15|Oxidation	240610_Cave_bear_dust.9871.9871. File:"240610_Cave_bear_dust.wiff", NativeID:"sample=1 period=1 cycle=1861 experiment=39"
TGDAGPVGPPGPPGPPGPPGPPS	10|Oxidation|13|Oxidation|16|Oxidation|19|Oxidation	240610_Cave_bear_dust.10403.10403. File:"240610_Cave_bear_dust.wiff", NativeID:"sample=1 period=1 cycle=1874 experiment=38"
TGDAGPVGPPGPPGPPGPPGPPSG	10|Oxidation|13|Oxidation|18|Oxidation	240610_Cave_bear_dust.12124.12124. File:"240610_Cave_bear_dust.wiff", NativeID:"sample=1 period=1 cycle=1916 experiment=37"
GPPGPPGSPGEQGPSGASGPAGPR	3|Oxidation|6|Oxidation|9|Oxidation|12|Deamidated	240610_Cave_bear_dust.4498.4498. File:"240610_Cave_bear_dust.wiff", NativeID:"sample=1 period=1 cycle=1730 experiment=27"
GEPGPPGPAGFAGPPGADGQPGAK	3|Oxidation|6|Oxidation|15|Oxidation|20|Deamidated	240610_Cave_bear_dust.10501.10501. File:"240610_Cave_bear_dust.wiff", NativeID:"sample=1 period=1 cycle=1877 experiment=13"
TGDAGPVGPPGPPGPPGPPGPPSGG	10|Oxidation|13|Oxidation|16|Oxidation|19|Oxidation	240610_Cave_bear_dust.10056.10056. File:"240610_Cave_bear_dust.wiff", NativeID:"sample=1 period=1 cycle=1866 experiment=19"
DAGAPGAPGSQGAPGLQGMPGER	5|Oxidation|8|Oxidation|11|Deamidated|14|Oxidation|17|Deamidated|19|Oxidation|20|Oxidation	240610_Cave_bear_dust.5043.5043. File:"240610_Cave_bear_dust.wiff", NativeID:"sample=1 period=1 cycle=1743 experiment=39"
GSEGPQGVRGEPGPPGPAGAAGPAG	6|Deamidated|12|Oxidation|15|Oxidation	240610_Cave_bear_dust.6643.6643. File:"240610_Cave_bear_dust.wiff", NativeID:"sample=1 period=1 cycle=1782 experiment=40"
GETGPAGRPGEVGPPGPPGPAGEK	9|Oxidation|15|Oxidation	240610_Cave_bear_dust.4951.4951. File:"240610_Cave_bear_dust.wiff", NativeID:"sample=1 period=1 cycle=1741 experiment=29"
GDAGAPGAPGSQGAPGLQGMPGER	6|Oxidation|9|Oxidation|12|Deamidated|15|Oxidation|20|Oxidation|21|Oxidation	240610_Cave_bear_dust.4347.4347. File:"240610_Cave_bear_dust.wiff", NativeID:"sample=1 period=1 cycle=1726 experiment=40"
GATGAAGPPGPTGPAGPPGFPGAVGAK	9|Oxidation|17|Oxidation|21|Oxidation	240610_Cave_bear_dust.13766.13766. File:"240610_Cave_bear_dust.wiff", NativeID:"sample=1 period=1 cycle=1956 experiment=39"
GEPGPPGPAGAAGPAGNPGADGQPGAK	3|Oxidation|6|Oxidation|18|Oxidation|23|Deamidated	240610_Cave_bear_dust.4758.4758. File:"240610_Cave_bear_dust.wiff", NativeID:"sample=1 period=1 cycle=1736 experiment=41"
DGEAGAQGPPGPAGPAGERGEQGPAG	7|Deamidated|10|Oxidation|22|Deamidated	240610_Cave_bear_dust.6095.6095. File:"240610_Cave_bear_dust.wiff", NativeID:"sample=1 period=1 cycle=1769 experiment=25"
GPPGPPGKNGDDGEAGKPGRPGER	3|Oxidation|6|Oxidation|9|Deamidated|18|Oxidation	240610_Cave_bear_dust.1065.1065. File:"240610_Cave_bear_dust.wiff", NativeID:"sample=1 period=1 cycle=1642 experiment=11"
GNDGATGAAGPPGPTGPAGPPGFPGAVG	2|Deamidated|12|Oxidation|21|Oxidation|24|Oxidation	240610_Cave_bear_dust.18342.18342. File:"240610_Cave_bear_dust.wiff", NativeID:"sample=1 period=1 cycle=2068 experiment=23"
LQGPPGPPGSPGEQGPSGASGPAGPR	2|Deamidated|5|Oxidation|8|Oxidation|11|Oxidation|14|Deamidated	240610_Cave_bear_dust.7088.7088. File:"240610_Cave_bear_dust.wiff", NativeID:"sample=1 period=1 cycle=1793 experiment=34"
GLQGPPGPPGSPGEQGPSGASGPAGPR	3|Deamidated|6|Oxidation|9|Oxidation|12|Oxidation|15|Deamidated	240610_Cave_bear_dust.7944.7944. File:"240610_Cave_bear_dust.wiff", NativeID:"sample=1 period=1 cycle=1814 experiment=29"
GNDGATGAAGPPGPTGPAGPPGFPGAVGAK	12|Oxidation|21|Oxidation	240610_Cave_bear_dust.16924.16924. File:"240610_Cave_bear_dust.wiff", NativeID:"sample=1 period=1 cycle=2033 experiment=40"
GFSGLQGPPGPPGSPGEQGPSGASGPAGPR	9|Oxidation|15|Oxidation	240610_Cave_bear_dust.14983.14983. File:"240610_Cave_bear_dust.wiff", NativeID:"sample=1 period=1 cycle=1986 experiment=26"
GAPGDRGEPGPPGPAGFAGPPGADGQPGAK	3|Oxidation|9|Oxidation|12|Oxidation|21|Oxidation	240610_Cave_bear_dust.7950.7950. File:"240610_Cave_bear_dust.wiff", NativeID:"sample=1 period=1 cycle=1814 experiment=35"
GVPGPPGAVGPAGKDGEAGAQGPPGPAGPAGER	3|Oxidation|6|Oxidation|21|Deamidated|24|Oxidation	240610_Cave_bear_dust.7299.7299. File:"240610_Cave_bear_dust.wiff", NativeID:"sample=1 period=1 cycle=1798 experiment=40"
GEPGPPGPAGFAGPPGADGQPGAKGEPGDAGAK	3|Oxidation|6|Oxidation|14|Oxidation|20|Deamidated|27|Oxidation	240610_Cave_bear_dust.8197.8197. File:"240610_Cave_bear_dust.wiff", NativeID:"sample=1 period=1 cycle=1820 experiment=36"
GSEGPQGVRGEPGPPGPAGAAGPAGNPGADGQPGAK	6|Deamidated|12|Oxidation|14|Oxidation|27|Oxidation|32|Deamidated	240610_Cave_bear_dust.5577.5577. File:"240610_Cave_bear_dust.wiff", NativeID:"sample=1 period=1 cycle=1756 experiment=40"
GNDGATGAAGPPGPTGPAGPPGFPGAVGAKGEAGPQGAR	14|Oxidation|21|Oxidation|24|Oxidation|35|Oxidation|36|Deamidated	240610_Cave_bear_dust.11715.11715. File:"240610_Cave_bear_dust.wiff", NativeID:"sample=1 period=1 cycle=1906 experiment=38"
SAGPPGATGFPGAAGR	5|Oxidation|11|Oxidation	240610_Cave_bear_dust.6983.6983. File:"240610_Cave_bear_dust.wiff", NativeID:"sample=1 period=1 cycle=1791 experiment=11"
GSAGPPGATGFPGAAGR	6|Oxidation|12|Oxidation	240610_Cave_bear_dust.7695.7695. File:"240610_Cave_bear_dust.wiff", NativeID:"sample=1 period=1 cycle=1808 experiment=26"
GFPGLPGPSGEPGKQGPSGASGER	3|Oxidation|6|Oxidation|15|Deamidated	240610_Cave_bear_dust.10964.10964. File:"240610_Cave_bear_dust.wiff", NativeID:"sample=1 period=1 cycle=1888 experiment=25"
GSPGSDGPAGAPGTPGPQGIAGQR	12|Oxidation|15|Oxidation	240610_Cave_bear_dust.5931.5931. File:"240610_Cave_bear_dust.wiff", NativeID:"sample=1 period=1 cycle=1765 experiment=25"
TGPPGPAGQDGRPGPAG	4|Oxidation|9|Deamidated	240610_Cave_bear_dust.2704.2704. File:"240610_Cave_bear_dust.wiff", NativeID:"sample=1 period=1 cycle=1686 experiment=37"
GEPGPVGVQGPPGPAGEEGKR	3|Oxidation|5|Oxidation|9|Deamidated|12|Oxidation	240610_Cave_bear_dust.5660.5660. File:"240610_Cave_bear_dust.wiff", NativeID:"sample=1 period=1 cycle=1758 experiment=41"
XP_020043835.1 collagen alpha-1(XXII) chain [Castor canadensis]
GPPGPPGK	3|Oxidation|6|Oxidation	240610_Cave_bear_dust.972.972. File:"240610_Cave_bear_dust.wiff", NativeID:"sample=1 period=1 cycle=1638 experiment=2"
GPAGPQGPR		240610_Cave_bear_dust.2015.2015. File:"240610_Cave_bear_dust.wiff", NativeID:"sample=1 period=1 cycle=1670 experiment=4"
XP_020019043.1 collagen alpha-2(I) chain [Castor canadensis]
GVVGPQGAR		240610_Cave_bear_dust.3449.3449. File:"240610_Cave_bear_dust.wiff", NativeID:"sample=1 period=1 cycle=1705 experiment=3"
VGPVGAVGPR		240610_Cave_bear_dust.8084.8084. File:"240610_Cave_bear_dust.wiff", NativeID:"sample=1 period=1 cycle=1818 experiment=5"
GPMGLMGPR	3|Oxidation|6|Oxidation	240610_Cave_bear_dust.4522.4522. File:"240610_Cave_bear_dust.wiff", NativeID:"sample=1 period=1 cycle=1731 experiment=10"
GPVGAAGATGAR		240610_Cave_bear_dust.3007.3007. File:"240610_Cave_bear_dust.wiff", NativeID:"sample=1 period=1 cycle=1694 experiment=12"
PGILGLPGSR	1|Oxidation|7|Oxidation	240610_Cave_bear_dust.17870.17870. File:"240610_Cave_bear_dust.wiff", NativeID:"sample=1 period=1 cycle=2057 experiment=2"
PGTPGLPGFK	1|Oxidation|4|Oxidation|7|Oxidation	240610_Cave_bear_dust.19264.19264. File:"240610_Cave_bear_dust.wiff", NativeID:"sample=1 period=1 cycle=2091 experiment=2"
~GSAGPAGPPGLR	9|Oxidation	240610_Cave_bear_dust.5384.5384. File:"240610_Cave_bear_dust.wiff", NativeID:"sample=1 period=1 cycle=1752 experiment=11"
APGILGLPGSR	2|Oxidation|8|Oxidation	240610_Cave_bear_dust.17093.17093. File:"240610_Cave_bear_dust.wiff", NativeID:"sample=1 period=1 cycle=2038 experiment=4"
~GPLGIAGPPGAR	9|Oxidation	240610_Cave_bear_dust.11521.11521. File:"240610_Cave_bear_dust.wiff", NativeID:"sample=1 period=1 cycle=1902 experiment=8"
PGPVGAAGATGAR	1|Oxidation	240610_Cave_bear_dust.7797.7797. File:"240610_Cave_bear_dust.wiff", NativeID:"sample=1 period=1 cycle=1811 experiment=5"
GAPGILGLPGSR	3|Oxidation|9|Oxidation	240610_Cave_bear_dust.16686.16686. File:"240610_Cave_bear_dust.wiff", NativeID:"sample=1 period=1 cycle=2028 experiment=7"
DGNPGNDGPPGR	3|Deamidated|4|Oxidation|6|Deamidated|10|Oxidation	240610_Cave_bear_dust.1226.1226. File:"240610_Cave_bear_dust.wiff", NativeID:"sample=1 period=1 cycle=1649 experiment=16"
GLPGEFGLPGPAG	3|Oxidation|9|Oxidation	240610_Cave_bear_dust.26540.26540. File:"240610_Cave_bear_dust.wiff", NativeID:"sample=1 period=1 cycle=2273 experiment=4"
GFPGTPGLPGFK	3|Oxidation|9|Oxidation	240610_Cave_bear_dust.22769.22769. File:"240610_Cave_bear_dust.wiff", NativeID:"sample=1 period=1 cycle=2180 experiment=4"
RPGEPGLMGPR	2|Oxidation|5|Oxidation|8|Oxidation	240610_Cave_bear_dust.2836.2836. File:"240610_Cave_bear_dust.wiff", NativeID:"sample=1 period=1 cycle=1690 experiment=5"
GIPGPVGAAGATGAR	3|Oxidation	240610_Cave_bear_dust.8656.8656. File:"240610_Cave_bear_dust.wiff", NativeID:"sample=1 period=1 cycle=1832 experiment=13"
GRPGEPGLMGPR	3|Oxidation|6|Oxidation|9|Oxidation	240610_Cave_bear_dust.2797.2797. File:"240610_Cave_bear_dust.wiff", NativeID:"sample=1 period=1 cycle=1689 experiment=7"
GFAGPAGAAGQPGAK	11|Deamidated|12|Oxidation	240610_Cave_bear_dust.6007.6007. File:"240610_Cave_bear_dust.wiff", NativeID:"sample=1 period=1 cycle=1767 experiment=19"
LPGVAGAPGLPGPR	2|Oxidation|8|Oxidation|13|Oxidation	240610_Cave_bear_dust.12133.12133. File:"240610_Cave_bear_dust.wiff", NativeID:"sample=1 period=1 cycle=1917 experiment=5"
GPPGESGAAGPSGPIG	3|Oxidation	240610_Cave_bear_dust.8862.8862. File:"240610_Cave_bear_dust.wiff", NativeID:"sample=1 period=1 cycle=1837 experiment=14"
GSDGSVGPVGPAGPIG		240610_Cave_bear_dust.18907.18907. File:"240610_Cave_bear_dust.wiff", NativeID:"sample=1 period=1 cycle=2082 experiment=14"
LLGAPGILGLPGSR	5|Oxidation|11|Oxidation	240610_Cave_bear_dust.31953.31953. File:"240610_Cave_bear_dust.wiff", NativeID:"sample=1 period=1 cycle=2405 experiment=5"
EPGEPGQTGPAGAR	2|Oxidation|5|Oxidation|7|Deamidated	240610_Cave_bear_dust.2247.2247. File:"240610_Cave_bear_dust.wiff", NativeID:"sample=1 period=1 cycle=1675 experiment=31"
PSGITGPPGPPGAAGK	8|Oxidation|11|Oxidation	240610_Cave_bear_dust.5354.5354. File:"240610_Cave_bear_dust.wiff", NativeID:"sample=1 period=1 cycle=1751 experiment=22"
GLLGAPGILGLPGSR	6|Oxidation|12|Oxidation	240610_Cave_bear_dust.34611.34611. File:"240610_Cave_bear_dust.wiff", NativeID:"sample=1 period=1 cycle=2473 experiment=2"
GEPGEPGQTGPAGAR	3|Oxidation|6|Oxidation|8|Deamidated	240610_Cave_bear_dust.2250.2250. File:"240610_Cave_bear_dust.wiff", NativeID:"sample=1 period=1 cycle=1675 experiment=34"
GPSGITGPPGPPGAAGK	9|Oxidation|12|Oxidation	240610_Cave_bear_dust.5602.5602. File:"240610_Cave_bear_dust.wiff", NativeID:"sample=1 period=1 cycle=1757 experiment=24"
GSDGSVGPVGPAGPIGSA		240610_Cave_bear_dust.18495.18495. File:"240610_Cave_bear_dust.wiff", NativeID:"sample=1 period=1 cycle=2072 experiment=12"
AGEPGEPGQTGPAGAR	4|Oxidation|7|Oxidation|9|Deamidated	240610_Cave_bear_dust.2377.2377. File:"240610_Cave_bear_dust.wiff", NativeID:"sample=1 period=1 cycle=1678 experiment=38"
GSDGSVGPVGPAGPIGSAG		240610_Cave_bear_dust.17105.17105. File:"240610_Cave_bear_dust.wiff", NativeID:"sample=1 period=1 cycle=2038 experiment=16"
QGLLGAPGILGLPGSR	1|Deamidated|7|Oxidation|13|Oxidation	240610_Cave_bear_dust.34969.34969. File:"240610_Cave_bear_dust.wiff", NativeID:"sample=1 period=1 cycle=2483 experiment=11"
GAAGLPGVAGAPGLPGPR	6|Oxidation|12|Oxidation|17|Oxidation	240610_Cave_bear_dust.15247.15247. File:"240610_Cave_bear_dust.wiff", NativeID:"sample=1 period=1 cycle=1993 experiment=3"
PQGLLGAPGILGLPGSR	2|Deamidated|8|Oxidation|14|Oxidation	240610_Cave_bear_dust.35462.35462. File:"240610_Cave_bear_dust.wiff", NativeID:"sample=1 period=1 cycle=2496 experiment=13"
GPAGEPGEPGQTGPAGAR	6|Oxidation|9|Oxidation|11|Deamidated	240610_Cave_bear_dust.2952.2952. File:"240610_Cave_bear_dust.wiff", NativeID:"sample=1 period=1 cycle=1692 experiment=39"
PPGPSGITGPPGPPGAAGK	2|Oxidation|11|Oxidation|14|Oxidation	240610_Cave_bear_dust.6919.6919. File:"240610_Cave_bear_dust.wiff", NativeID:"sample=1 period=1 cycle=1789 experiment=29"
GPQGLLGAPGILGLPGSR	9|Oxidation|15|Oxidation	240610_Cave_bear_dust.34621.34621. File:"240610_Cave_bear_dust.wiff", NativeID:"sample=1 period=1 cycle=2473 experiment=12"
GPPGPSGITGPPGPPGAAGK	3|Oxidation|12|Oxidation|15|Oxidation	240610_Cave_bear_dust.7104.7104. File:"240610_Cave_bear_dust.wiff", NativeID:"sample=1 period=1 cycle=1794 experiment=9"
QGPAGEPGEPGQTGPAGAR	1|Deamidated|7|Oxidation|10|Oxidation|12|Deamidated	240610_Cave_bear_dust.3363.3363. File:"240610_Cave_bear_dust.wiff", NativeID:"sample=1 period=1 cycle=1702 experiment=40"
GSDGSVGPVGPAGPIGSAGPPG	21|Oxidation	240610_Cave_bear_dust.17284.17284. File:"240610_Cave_bear_dust.wiff", NativeID:"sample=1 period=1 cycle=2042 experiment=31"
TGPPGPSGITGPPGPPGAAGK	4|Oxidation|13|Oxidation|16|Oxidation	240610_Cave_bear_dust.7872.7872. File:"240610_Cave_bear_dust.wiff", NativeID:"sample=1 period=1 cycle=1812 experiment=39"
FQGPAGEPGEPGQTGPAGAR	2|Deamidated|8|Oxidation|11|Oxidation|13|Deamidated	240610_Cave_bear_dust.6521.6521. File:"240610_Cave_bear_dust.wiff", NativeID:"sample=1 period=1 cycle=1779 experiment=41"
GSDGSVGPVGPAGPIGSAGPPGF	21|Oxidation	240610_Cave_bear_dust.31093.31093. File:"240610_Cave_bear_dust.wiff", NativeID:"sample=1 period=1 cycle=2384 experiment=6"
GAPGPDGNNGAQGPPGPQGVQGGK	5|Oxidation|8|Deamidated|12|Deamidated|15|Oxidation	240610_Cave_bear_dust.3937.3937. File:"240610_Cave_bear_dust.wiff", NativeID:"sample=1 period=1 cycle=1716 experiment=40"
PGPQGFQGPAGEPGEPGQTGPAGAR	1|Oxidation|3|Oxidation|13|Oxidation|16|Oxidation|18|Deamidated	240610_Cave_bear_dust.10210.10210. File:"240610_Cave_bear_dust.wiff", NativeID:"sample=1 period=1 cycle=1870 experiment=9"
GSDGSVGPVGPAGPIGSAGPPGFPGAPGPK	21|Oxidation|27|Oxidation	240610_Cave_bear_dust.24625.24625. File:"240610_Cave_bear_dust.wiff", NativeID:"sample=1 period=1 cycle=2226 experiment=16"
PPGTPGPQGLLGAPGILGLPGSR	2|Oxidation|5|Oxidation|7|Oxidation|14|Oxidation|20|Oxidation	240610_Cave_bear_dust.36406.36406. File:"240610_Cave_bear_dust.wiff", NativeID:"sample=1 period=1 cycle=2525 experiment=11"
PGSPGNVGPAGK	1|Oxidation|6|Deamidated	240610_Cave_bear_dust.7224.7224. File:"240610_Cave_bear_dust.wiff", NativeID:"sample=1 period=1 cycle=1797 experiment=6"
GEQGPAGPPGFQGLPGPSGTAGEAGKPGER	9|Oxidation|27|Oxidation	240610_Cave_bear_dust.13024.13024. File:"240610_Cave_bear_dust.wiff", NativeID:"sample=1 period=1 cycle=1938 experiment=35"
GSPGERGEVGAAGPNGFAGPAGAAGQPGAK	26|Deamidated|27|Oxidation	240610_Cave_bear_dust.9086.9086. File:"240610_Cave_bear_dust.wiff", NativeID:"sample=1 period=1 cycle=1842 experiment=33"
*GAPGAVGSPGPAGATGDR	3|Oxidation	240610_Cave_bear_dust.3686.3686. File:"240610_Cave_bear_dust.wiff", NativeID:"sample=1 period=1 cycle=1710 experiment=35"
XP_020032939.1 collagen alpha-1(V) chain [Castor canadensis]
GPPGPPGK	3|Oxidation|6|Oxidation	240610_Cave_bear_dust.972.972. File:"240610_Cave_bear_dust.wiff", NativeID:"sample=1 period=1 cycle=1638 experiment=2"
GPPGPMGPPGL	3|Oxidation|6|Oxidation|9|Oxidation	240610_Cave_bear_dust.12622.12622. File:"240610_Cave_bear_dust.wiff", NativeID:"sample=1 period=1 cycle=1929 experiment=2"
GPAGPMGLTGR	6|Oxidation	240610_Cave_bear_dust.5664.5664. File:"240610_Cave_bear_dust.wiff", NativeID:"sample=1 period=1 cycle=1759 experiment=4"
GPAGAAGPIGIPGR	12|Oxidation	240610_Cave_bear_dust.10989.10989. File:"240610_Cave_bear_dust.wiff", NativeID:"sample=1 period=1 cycle=1889 experiment=9"
XP_020022655.1 collagen alpha-2(V) chain [Castor canadensis]
GLTGNPGVQGPEGK	5|Deamidated|6|Oxidation	240610_Cave_bear_dust.5190.5190. File:"240610_Cave_bear_dust.wiff", NativeID:"sample=1 period=1 cycle=1747 experiment=22"
EGNPGPLGPIGPPGVR	3|Deamidated|12|Oxidation|13|Oxidation	240610_Cave_bear_dust.16577.16577. File:"240610_Cave_bear_dust.wiff", NativeID:"sample=1 period=1 cycle=2025 experiment=21"
GTQGPPGATGFPGSAGR	3|Deamidated|6|Oxidation|12|Oxidation	240610_Cave_bear_dust.6380.6380. File:"240610_Cave_bear_dust.wiff", NativeID:"sample=1 period=1 cycle=1776 experiment=23"
Taxonomic match: Lemur catta Average Score= [0.48044883]
Containing these species:Lemur catta
XP_045411036.1 collagen alpha-1(II) chain isoform X1 [Lemur catta]
GPPGPPGK	3|Oxidation|6|Oxidation	240610_Cave_bear_dust.972.972. File:"240610_Cave_bear_dust.wiff", NativeID:"sample=1 period=1 cycle=1638 experiment=2"
GPPGATGFPGAAGR	3|Oxidation|9|Oxidation	240610_Cave_bear_dust.6121.6121. File:"240610_Cave_bear_dust.wiff", NativeID:"sample=1 period=1 cycle=1770 experiment=10"
GLTGPIGPPGP	9|Oxidation	240610_Cave_bear_dust.19634.19634. File:"240610_Cave_bear_dust.wiff", NativeID:"sample=1 period=1 cycle=2100 experiment=3"
GFPGLPGPSGE	3|Oxidation|6|Oxidation	240610_Cave_bear_dust.18281.18281. File:"240610_Cave_bear_dust.wiff", NativeID:"sample=1 period=1 cycle=2067 experiment=3"
GLTGPIGPPGPA	9|Oxidation	240610_Cave_bear_dust.18612.18612. File:"240610_Cave_bear_dust.wiff", NativeID:"sample=1 period=1 cycle=2075 experiment=6"
GLTGPIGPPGPAG	9|Oxidation	240610_Cave_bear_dust.17668.17668. File:"240610_Cave_bear_dust.wiff", NativeID:"sample=1 period=1 cycle=2052 experiment=5"
PGLPGPSGEPGK	1|Oxidation|4|Oxidation	240610_Cave_bear_dust.13976.13976. File:"240610_Cave_bear_dust.wiff", NativeID:"sample=1 period=1 cycle=1962 experiment=3"
GLTGPIGPPGPAGA	9|Oxidation	240610_Cave_bear_dust.19188.19188. File:"240610_Cave_bear_dust.wiff", NativeID:"sample=1 period=1 cycle=2089 experiment=8"
GFPGLPGPSGEPGK	6|Oxidation	240610_Cave_bear_dust.16688.16688. File:"240610_Cave_bear_dust.wiff", NativeID:"sample=1 period=1 cycle=2028 experiment=9"
XP_045415815.1 collagen alpha-2(V) chain [Lemur catta]
GLTGNPGVQGPEGK	5|Deamidated|6|Oxidation	240610_Cave_bear_dust.5190.5190. File:"240610_Cave_bear_dust.wiff", NativeID:"sample=1 period=1 cycle=1747 experiment=22"
EGNPGPLGPIGPPGVR	3|Deamidated|12|Oxidation|13|Oxidation	240610_Cave_bear_dust.16577.16577. File:"240610_Cave_bear_dust.wiff", NativeID:"sample=1 period=1 cycle=2025 experiment=21"
GTQGPPGATGFPGSAGR	3|Deamidated|6|Oxidation|12|Oxidation	240610_Cave_bear_dust.6380.6380. File:"240610_Cave_bear_dust.wiff", NativeID:"sample=1 period=1 cycle=1776 experiment=23"
XP_045382166.1 collagen alpha-1(I) chain isoform X1 [Lemur catta]
GPPGPPGK	3|Oxidation|6|Oxidation	240610_Cave_bear_dust.972.972. File:"240610_Cave_bear_dust.wiff", NativeID:"sample=1 period=1 cycle=1638 experiment=2"
GPPGATGFPGAAGR	3|Oxidation|9|Oxidation	240610_Cave_bear_dust.6121.6121. File:"240610_Cave_bear_dust.wiff", NativeID:"sample=1 period=1 cycle=1770 experiment=10"
GAAGEPGK		240610_Cave_bear_dust.929.929. File:"240610_Cave_bear_dust.wiff", NativeID:"sample=1 period=1 cycle=1634 experiment=2"
GAAGLPGPK	6|Oxidation	240610_Cave_bear_dust.3655.3655. File:"240610_Cave_bear_dust.wiff", NativeID:"sample=1 period=1 cycle=1710 experiment=4"
FSGLDGAK		240610_Cave_bear_dust.7179.7179. File:"240610_Cave_bear_dust.wiff", NativeID:"sample=1 period=1 cycle=1796 experiment=2"
GPAGPQGPR		240610_Cave_bear_dust.2015.2015. File:"240610_Cave_bear_dust.wiff", NativeID:"sample=1 period=1 cycle=1670 experiment=4"
GFSGLDGAK		240610_Cave_bear_dust.10408.10408. File:"240610_Cave_bear_dust.wiff", NativeID:"sample=1 period=1 cycle=1875 experiment=2"
GSEGPQGVR		240610_Cave_bear_dust.2020.2020. File:"240610_Cave_bear_dust.wiff", NativeID:"sample=1 period=1 cycle=1670 experiment=9"
GPPGAVGPAGK		240610_Cave_bear_dust.3532.3532. File:"240610_Cave_bear_dust.wiff", NativeID:"sample=1 period=1 cycle=1707 experiment=4"
~GAPGPVGPAGK		240610_Cave_bear_dust.3532.3532. File:"240610_Cave_bear_dust.wiff", NativeID:"sample=1 period=1 cycle=1707 experiment=4"
PGEAGLPGAK	1|Oxidation|7|Oxidation	240610_Cave_bear_dust.3291.3291. File:"240610_Cave_bear_dust.wiff", NativeID:"sample=1 period=1 cycle=1701 experiment=9"
GVVGLPGQRG	6|Oxidation|8|Deamidated	240610_Cave_bear_dust.8207.8207. File:"240610_Cave_bear_dust.wiff", NativeID:"sample=1 period=1 cycle=1821 experiment=5"
GLTGPIGPPGP	9|Oxidation	240610_Cave_bear_dust.19634.19634. File:"240610_Cave_bear_dust.wiff", NativeID:"sample=1 period=1 cycle=2100 experiment=3"
DLGAPGPSGAR	5|Oxidation	240610_Cave_bear_dust.3751.3751. File:"240610_Cave_bear_dust.wiff", NativeID:"sample=1 period=1 cycle=1712 experiment=18"
GEPGPPGPAGF	3|Oxidation|6|Oxidation	240610_Cave_bear_dust.14222.14222. File:"240610_Cave_bear_dust.wiff", NativeID:"sample=1 period=1 cycle=1968 experiment=3"
GLPGTAGLPGM	3|Oxidation|9|Oxidation|11|Oxidation	240610_Cave_bear_dust.11233.11233. File:"240610_Cave_bear_dust.wiff", NativeID:"sample=1 period=1 cycle=1895 experiment=7"
PIGNVGAPGPK	4|Deamidated|10|Oxidation	240610_Cave_bear_dust.5628.5628. File:"240610_Cave_bear_dust.wiff", NativeID:"sample=1 period=1 cycle=1758 experiment=9"
GPPGPMGPPGL	3|Oxidation|6|Oxidation|9|Oxidation	240610_Cave_bear_dust.12622.12622. File:"240610_Cave_bear_dust.wiff", NativeID:"sample=1 period=1 cycle=1929 experiment=2"
PGPPGAVGPAGK	1|Oxidation|4|Oxidation	240610_Cave_bear_dust.4891.4891. File:"240610_Cave_bear_dust.wiff", NativeID:"sample=1 period=1 cycle=1740 experiment=10"
~PGAPGPVGPAGK	1|Oxidation|4|Oxidation	240610_Cave_bear_dust.4891.4891. File:"240610_Cave_bear_dust.wiff", NativeID:"sample=1 period=1 cycle=1740 experiment=10"
IAGAPGFPGAR	5|Oxidation|8|Oxidation	240610_Cave_bear_dust.7920.7920. File:"240610_Cave_bear_dust.wiff", NativeID:"sample=1 period=1 cycle=1814 experiment=5"
GFPGLPGPSGE	3|Oxidation|6|Oxidation	240610_Cave_bear_dust.18281.18281. File:"240610_Cave_bear_dust.wiff", NativeID:"sample=1 period=1 cycle=2067 experiment=3"
GLTGPIGPPGPA	9|Oxidation	240610_Cave_bear_dust.18612.18612. File:"240610_Cave_bear_dust.wiff", NativeID:"sample=1 period=1 cycle=2075 experiment=6"
GLTGSPGSPGPD	6|Oxidation|9|Oxidation	240610_Cave_bear_dust.4564.4564. File:"240610_Cave_bear_dust.wiff", NativeID:"sample=1 period=1 cycle=1732 experiment=11"
GPPGPMGPPGLA	5|Oxidation|6|Oxidation	240610_Cave_bear_dust.13688.13688. File:"240610_Cave_bear_dust.wiff", NativeID:"sample=1 period=1 cycle=1955 experiment=2"
TPGPQGIAGQR	5|Deamidated|10|Deamidated	240610_Cave_bear_dust.6284.6284. File:"240610_Cave_bear_dust.wiff", NativeID:"sample=1 period=1 cycle=1774 experiment=9"
GVQGPPGPAGPR	3|Deamidated	240610_Cave_bear_dust.5501.5501. File:"240610_Cave_bear_dust.wiff", NativeID:"sample=1 period=1 cycle=1755 experiment=5"
GRPGAPGPAGAR	3|Oxidation|6|Oxidation	240610_Cave_bear_dust.1000.1000. File:"240610_Cave_bear_dust.wiff", NativeID:"sample=1 period=1 cycle=1640 experiment=4"
GNSGEPGAPGNK	2|Deamidated|9|Oxidation|11|Deamidated	240610_Cave_bear_dust.1087.1087. File:"240610_Cave_bear_dust.wiff", NativeID:"sample=1 period=1 cycle=1644 experiment=12"
GIAGAPGFPGAR	6|Oxidation|9|Oxidation	240610_Cave_bear_dust.9510.9510. File:"240610_Cave_bear_dust.wiff", NativeID:"sample=1 period=1 cycle=1853 experiment=6"
GLTGPIGPPGPAG	9|Oxidation	240610_Cave_bear_dust.17668.17668. File:"240610_Cave_bear_dust.wiff", NativeID:"sample=1 period=1 cycle=2052 experiment=5"
QAGVMGFPGPK	1|Deamidated|5|Oxidation|10|Oxidation	240610_Cave_bear_dust.8695.8695. File:"240610_Cave_bear_dust.wiff", NativeID:"sample=1 period=1 cycle=1833 experiment=11"
PGLPGPSGEPGK	1|Oxidation|4|Oxidation	240610_Cave_bear_dust.13976.13976. File:"240610_Cave_bear_dust.wiff", NativeID:"sample=1 period=1 cycle=1962 experiment=3"
TGPPGPAGQDGR	4|Oxidation|9|Deamidated	240610_Cave_bear_dust.2276.2276. File:"240610_Cave_bear_dust.wiff", NativeID:"sample=1 period=1 cycle=1676 experiment=19"
GLPGTAGLPGMK	3|Oxidation|9|Oxidation|11|Oxidation	240610_Cave_bear_dust.7761.7761. File:"240610_Cave_bear_dust.wiff", NativeID:"sample=1 period=1 cycle=1810 experiment=10"
GVPGPPGAVGPAGK		240610_Cave_bear_dust.8651.8651. File:"240610_Cave_bear_dust.wiff", NativeID:"sample=1 period=1 cycle=1832 experiment=8"
GQAGVMGFPGPK	6|Oxidation|11|Oxidation	240610_Cave_bear_dust.7923.7923. File:"240610_Cave_bear_dust.wiff", NativeID:"sample=1 period=1 cycle=1814 experiment=8"
GLTGPIGPPGPAGA	9|Oxidation	240610_Cave_bear_dust.19188.19188. File:"240610_Cave_bear_dust.wiff", NativeID:"sample=1 period=1 cycle=2089 experiment=8"
SGPQGPSGPPGPK	4|Deamidated|10|Oxidation	240610_Cave_bear_dust.2977.2977. File:"240610_Cave_bear_dust.wiff", NativeID:"sample=1 period=1 cycle=1693 experiment=23"
GETGPAGRPGEVG	9|Oxidation	240610_Cave_bear_dust.2857.2857. File:"240610_Cave_bear_dust.wiff", NativeID:"sample=1 period=1 cycle=1690 experiment=26"
GFSGLQGPPGPPG	9|Oxidation|12|Oxidation	240610_Cave_bear_dust.14674.14674. File:"240610_Cave_bear_dust.wiff", NativeID:"sample=1 period=1 cycle=1979 experiment=4"
GLPGTAGLPGMKG	3|Oxidation|9|Oxidation|11|Oxidation	240610_Cave_bear_dust.7515.7515. File:"240610_Cave_bear_dust.wiff", NativeID:"sample=1 period=1 cycle=1804 experiment=10"
GEPGPPGPAGAAGPA	3|Oxidation|6|Oxidation	240610_Cave_bear_dust.5837.5837. File:"240610_Cave_bear_dust.wiff", NativeID:"sample=1 period=1 cycle=1763 experiment=13"
GLTGSPGSPGPDGK	6|Oxidation	240610_Cave_bear_dust.3513.3513. File:"240610_Cave_bear_dust.wiff", NativeID:"sample=1 period=1 cycle=1706 experiment=26"
ISVPGPMGPSGPR	7|Oxidation	240610_Cave_bear_dust.10332.10332. File:"240610_Cave_bear_dust.wiff", NativeID:"sample=1 period=1 cycle=1873 experiment=8"
PSGPQGPSGPPGPK	5|Deamidated|11|Oxidation	240610_Cave_bear_dust.3349.3349. File:"240610_Cave_bear_dust.wiff", NativeID:"sample=1 period=1 cycle=1702 experiment=26"
GEPGPPGPAGAAGPAG	3|Oxidation|6|Oxidation	240610_Cave_bear_dust.5673.5673. File:"240610_Cave_bear_dust.wiff", NativeID:"sample=1 period=1 cycle=1759 experiment=13"
GLPGPPGAPGPQGF	3|Oxidation|6|Oxidation|9|Oxidation	240610_Cave_bear_dust.17631.17631. File:"240610_Cave_bear_dust.wiff", NativeID:"sample=1 period=1 cycle=2051 experiment=9"
GFPGLPGPSGEPGK	6|Oxidation	240610_Cave_bear_dust.16688.16688. File:"240610_Cave_bear_dust.wiff", NativeID:"sample=1 period=1 cycle=2028 experiment=9"
GEQGPSGASGPAGPR		240610_Cave_bear_dust.2819.2819. File:"240610_Cave_bear_dust.wiff", NativeID:"sample=1 period=1 cycle=1689 experiment=29"
GISVPGPMGPSGPR	8|Oxidation	240610_Cave_bear_dust.11074.11074. File:"240610_Cave_bear_dust.wiff", NativeID:"sample=1 period=1 cycle=1891 experiment=12"
GPSGPQGPSGPPGPK	12|Oxidation	240610_Cave_bear_dust.3141.3141. File:"240610_Cave_bear_dust.wiff", NativeID:"sample=1 period=1 cycle=1697 experiment=23"
EAGRPGEAGLPGAK	5|Oxidation|11|Oxidation	240610_Cave_bear_dust.2634.2634. File:"240610_Cave_bear_dust.wiff", NativeID:"sample=1 period=1 cycle=1685 experiment=8"
GEVGPPGPPGPAGEK	6|Oxidation|9|Oxidation	240610_Cave_bear_dust.4211.4211. File:"240610_Cave_bear_dust.wiff", NativeID:"sample=1 period=1 cycle=1723 experiment=27"
EPGEPGASGPMGPR	2|Oxidation|5|Oxidation|11|Oxidation	240610_Cave_bear_dust.2412.2412. File:"240610_Cave_bear_dust.wiff", NativeID:"sample=1 period=1 cycle=1679 experiment=32"
GPPGPMGPPGLAGPPG	3|Oxidation|6|Oxidation|14|Oxidation	240610_Cave_bear_dust.13163.13163. File:"240610_Cave_bear_dust.wiff", NativeID:"sample=1 period=1 cycle=1942 experiment=10"
GEPGPPGPAGAAGPAGN	3|Oxidation|6|Oxidation	240610_Cave_bear_dust.4829.4829. File:"240610_Cave_bear_dust.wiff", NativeID:"sample=1 period=1 cycle=1738 experiment=30"
GEPGPPGPAGFAGPPG	3|Oxidation|6|Oxidation|15|Oxidation	240610_Cave_bear_dust.12552.12552. File:"240610_Cave_bear_dust.wiff", NativeID:"sample=1 period=1 cycle=1927 experiment=14"
MGPPGLAGPPGESGR	1|Oxidation|10|Oxidation	240610_Cave_bear_dust.7282.7282. File:"240610_Cave_bear_dust.wiff", NativeID:"sample=1 period=1 cycle=1798 experiment=23"
TGPAGPPGFPGAVGAK	7|Oxidation|10|Oxidation	240610_Cave_bear_dust.10753.10753. File:"240610_Cave_bear_dust.wiff", NativeID:"sample=1 period=1 cycle=1883 experiment=19"
SQGAPGLQGMPGER	2|Deamidated|5|Oxidation|8|Deamidated|10|Oxidation|11|Oxidation	240610_Cave_bear_dust.3805.3805. File:"240610_Cave_bear_dust.wiff", NativeID:"sample=1 period=1 cycle=1713 experiment=31"
GAPGDRGEPGPPGPAG	3|Oxidation|9|Oxidation|12|Oxidation	240610_Cave_bear_dust.2498.2498. File:"240610_Cave_bear_dust.wiff", NativeID:"sample=1 period=1 cycle=1681 experiment=36"
GEPGEPGASGPMGPR	3|Oxidation|6|Oxidation|12|Oxidation	240610_Cave_bear_dust.2414.2414. File:"240610_Cave_bear_dust.wiff", NativeID:"sample=1 period=1 cycle=1679 experiment=34"
GSPGEAGRPGEAGLPG	3|Oxidation|9|Oxidation|15|Oxidation	240610_Cave_bear_dust.3724.3724. File:"240610_Cave_bear_dust.wiff", NativeID:"sample=1 period=1 cycle=1711 experiment=32"
GETGPAGRPGEVGPPG	9|Oxidation|15|Oxidation	240610_Cave_bear_dust.3641.3641. File:"240610_Cave_bear_dust.wiff", NativeID:"sample=1 period=1 cycle=1709 experiment=31"
PGEVGPPGPPGPAGEK	1|Oxidation|7|Oxidation	240610_Cave_bear_dust.5604.5604. File:"240610_Cave_bear_dust.wiff", NativeID:"sample=1 period=1 cycle=1757 experiment=26"
PTGPAGPPGFPGAVGAK	8|Oxidation|11|Oxidation	240610_Cave_bear_dust.11614.11614. File:"240610_Cave_bear_dust.wiff", NativeID:"sample=1 period=1 cycle=1904 experiment=19"
GSEGPQGVRGEPGPPG	6|Deamidated|12|Oxidation|15|Oxidation	240610_Cave_bear_dust.3402.3402. File:"240610_Cave_bear_dust.wiff", NativeID:"sample=1 period=1 cycle=1703 experiment=38"
SPGEQGPSGASGPAGPR	2|Oxidation|5|Deamidated	240610_Cave_bear_dust.3239.3239. File:"240610_Cave_bear_dust.wiff", NativeID:"sample=1 period=1 cycle=1699 experiment=39"
GPPGPMGPPGLAGPPGE	3|Oxidation|5|Oxidation|14|Oxidation	240610_Cave_bear_dust.13945.13945. File:"240610_Cave_bear_dust.wiff", NativeID:"sample=1 period=1 cycle=1961 experiment=13"
DGLNGLPGPIGPPGPR	4|Deamidated|7|Oxidation|13|Oxidation	240610_Cave_bear_dust.21033.21033. File:"240610_Cave_bear_dust.wiff", NativeID:"sample=1 period=1 cycle=2134 experiment=8"
TGPPGPAGQDGRPGPPG	4|Oxidation|9|Deamidated|13|Oxidation|16|Oxidation	240610_Cave_bear_dust.2908.2908. File:"240610_Cave_bear_dust.wiff", NativeID:"sample=1 period=1 cycle=1691 experiment=36"
GPTGPAGPPGFPGAVGAK	9|Oxidation|12|Oxidation	240610_Cave_bear_dust.11904.11904. File:"240610_Cave_bear_dust.wiff", NativeID:"sample=1 period=1 cycle=1911 experiment=22"
GANGAPGIAGAPGFPGAR	6|Oxidation|12|Oxidation|15|Oxidation	240610_Cave_bear_dust.10553.10553. File:"240610_Cave_bear_dust.wiff", NativeID:"sample=1 period=1 cycle=1878 experiment=24"
EQGVPGDLGAPGPSGAR	2|Deamidated|5|Oxidation|11|Oxidation	240610_Cave_bear_dust.6554.6554. File:"240610_Cave_bear_dust.wiff", NativeID:"sample=1 period=1 cycle=1780 experiment=33"
GPAGAPGTPGPQGIAGQR	6|Oxidation|17|Deamidated	240610_Cave_bear_dust.7290.7290. File:"240610_Cave_bear_dust.wiff", NativeID:"sample=1 period=1 cycle=1798 experiment=31"
NGDDGEAGKPGRPGER	10|Oxidation	240610_Cave_bear_dust.912.912. File:"240610_Cave_bear_dust.wiff", NativeID:"sample=1 period=1 cycle=1632 experiment=3"
GEPGPPGPAGAAGPAGNPGA	5|Oxidation|6|Oxidation|17|Deamidated|18|Oxidation	240610_Cave_bear_dust.5893.5893. File:"240610_Cave_bear_dust.wiff", NativeID:"sample=1 period=1 cycle=1764 experiment=28"
GEQGVPGDLGAPGPSGAR	3|Deamidated|6|Oxidation|14|Oxidation	240610_Cave_bear_dust.6594.6594. File:"240610_Cave_bear_dust.wiff", NativeID:"sample=1 period=1 cycle=1781 experiment=32"
GSPGEAGRPGEAGLPGAK	3|Oxidation|9|Oxidation|15|Oxidation	240610_Cave_bear_dust.2788.2788. File:"240610_Cave_bear_dust.wiff", NativeID:"sample=1 period=1 cycle=1688 experiment=39"
GPPGAPGAPGAPGPVGPAGK	3|Oxidation|6|Oxidation|9|Oxidation|12|Oxidation	240610_Cave_bear_dust.4299.4299. File:"240610_Cave_bear_dust.wiff", NativeID:"sample=1 period=1 cycle=1725 experiment=33"
GETGPAGRPGEVGPPGPPG	9|Oxidation|15|Oxidation|18|Oxidation	240610_Cave_bear_dust.4380.4380. File:"240610_Cave_bear_dust.wiff", NativeID:"sample=1 period=1 cycle=1727 experiment=32"
TGDAGPVGPPGPPGPPGPPG	10|Oxidation|15|Oxidation|16|Oxidation|19|Oxidation	240610_Cave_bear_dust.8110.8110. File:"240610_Cave_bear_dust.wiff", NativeID:"sample=1 period=1 cycle=1818 experiment=31"
GEPGSPGENGAPGQMGPR	6|Oxidation|9|Deamidated|12|Oxidation|14|Deamidated|15|Oxidation	240610_Cave_bear_dust.2584.2584. File:"240610_Cave_bear_dust.wiff", NativeID:"sample=1 period=1 cycle=1683 experiment=40"
PGEQGVPGDLGAPGPSGAR	1|Oxidation|4|Deamidated|7|Oxidation|13|Oxidation	240610_Cave_bear_dust.6721.6721. File:"240610_Cave_bear_dust.wiff", NativeID:"sample=1 period=1 cycle=1784 experiment=36"
GPPGPMGPPGLAGPPGESGR	6|Oxidation	240610_Cave_bear_dust.12911.12911. File:"240610_Cave_bear_dust.wiff", NativeID:"sample=1 period=1 cycle=1936 experiment=4"
GNDGATGAAGPPGPTGPAGPPG	2|Deamidated|12|Oxidation|21|Oxidation	240610_Cave_bear_dust.6314.6314. File:"240610_Cave_bear_dust.wiff", NativeID:"sample=1 period=1 cycle=1774 experiment=39"
GPPGSPGEQGPSGASGPAGPR	3|Oxidation|6|Oxidation|9|Deamidated	240610_Cave_bear_dust.3690.3690. File:"240610_Cave_bear_dust.wiff", NativeID:"sample=1 period=1 cycle=1710 experiment=39"
GETGPAGRPGEVGPPGPPGPA	9|Oxidation|15|Oxidation|18|Oxidation	240610_Cave_bear_dust.6107.6107. File:"240610_Cave_bear_dust.wiff", NativeID:"sample=1 period=1 cycle=1769 experiment=37"
TGDAGPVGPPGPPGPPGPPGPP	10|Oxidation|13|Oxidation|16|Oxidation	240610_Cave_bear_dust.14922.14922. File:"240610_Cave_bear_dust.wiff", NativeID:"sample=1 period=1 cycle=1985 experiment=6"
GETGPAGRPGEVGPPGPPGPAG	9|Oxidation|15|Oxidation|18|Oxidation	240610_Cave_bear_dust.5945.5945. File:"240610_Cave_bear_dust.wiff", NativeID:"sample=1 period=1 cycle=1765 experiment=39"
GAPGAPGSQGAPGLQGMPGER	3|Oxidation|6|Oxidation|9|Deamidated|12|Oxidation|15|Deamidated|17|Oxidation|18|Oxidation	240610_Cave_bear_dust.4466.4466. File:"240610_Cave_bear_dust.wiff", NativeID:"sample=1 period=1 cycle=1729 experiment=36"
GAPGDRGEPGPPGPAGFAGPPG	3|Oxidation|9|Oxidation|12|Oxidation|21|Oxidation	240610_Cave_bear_dust.9748.9748. File:"240610_Cave_bear_dust.wiff", NativeID:"sample=1 period=1 cycle=1858 experiment=39"
GPPGPMGPPGLAGPPGESGREG	3|Oxidation|6|Oxidation|15|Oxidation	240610_Cave_bear_dust.9871.9871. File:"240610_Cave_bear_dust.wiff", NativeID:"sample=1 period=1 cycle=1861 experiment=39"
TGDAGPVGPPGPPGPPGPPGPPS	10|Oxidation|13|Oxidation|16|Oxidation|19|Oxidation	240610_Cave_bear_dust.10403.10403. File:"240610_Cave_bear_dust.wiff", NativeID:"sample=1 period=1 cycle=1874 experiment=38"
TGPPGPAGQDGRPGPPGPPGAR	4|Oxidation|13|Oxidation|18|Oxidation|19|Oxidation	240610_Cave_bear_dust.2867.2867. File:"240610_Cave_bear_dust.wiff", NativeID:"sample=1 period=1 cycle=1690 experiment=36"
TGDAGPVGPPGPPGPPGPPGPPSG	10|Oxidation|13|Oxidation|18|Oxidation	240610_Cave_bear_dust.12124.12124. File:"240610_Cave_bear_dust.wiff", NativeID:"sample=1 period=1 cycle=1916 experiment=37"
GSPGADGPAGAPGTPGPQGIAGQR	12|Oxidation|23|Deamidated	240610_Cave_bear_dust.8825.8825. File:"240610_Cave_bear_dust.wiff", NativeID:"sample=1 period=1 cycle=1836 experiment=18"
GPPGPPGSPGEQGPSGASGPAGPR	3|Oxidation|6|Oxidation|9|Oxidation|12|Deamidated	240610_Cave_bear_dust.4498.4498. File:"240610_Cave_bear_dust.wiff", NativeID:"sample=1 period=1 cycle=1730 experiment=27"
GEPGPPGPAGFAGPPGADGQPGAK	3|Oxidation|6|Oxidation|15|Oxidation|20|Deamidated	240610_Cave_bear_dust.10501.10501. File:"240610_Cave_bear_dust.wiff", NativeID:"sample=1 period=1 cycle=1877 experiment=13"
TGDAGPVGPPGPPGPPGPPGPPSGG	10|Oxidation|13|Oxidation|16|Oxidation|19|Oxidation	240610_Cave_bear_dust.10056.10056. File:"240610_Cave_bear_dust.wiff", NativeID:"sample=1 period=1 cycle=1866 experiment=19"
DAGAPGAPGSQGAPGLQGMPGER	5|Oxidation|8|Oxidation|11|Deamidated|14|Oxidation|17|Deamidated|19|Oxidation|20|Oxidation	240610_Cave_bear_dust.5043.5043. File:"240610_Cave_bear_dust.wiff", NativeID:"sample=1 period=1 cycle=1743 experiment=39"
GSEGPQGVRGEPGPPGPAGAAGPAG	6|Deamidated|12|Oxidation|15|Oxidation	240610_Cave_bear_dust.6643.6643. File:"240610_Cave_bear_dust.wiff", NativeID:"sample=1 period=1 cycle=1782 experiment=40"
GETGPAGRPGEVGPPGPPGPAGEK	9|Oxidation|15|Oxidation	240610_Cave_bear_dust.4951.4951. File:"240610_Cave_bear_dust.wiff", NativeID:"sample=1 period=1 cycle=1741 experiment=29"
GDAGAPGAPGSQGAPGLQGMPGER	6|Oxidation|9|Oxidation|12|Deamidated|15|Oxidation|20|Oxidation|21|Oxidation	240610_Cave_bear_dust.4347.4347. File:"240610_Cave_bear_dust.wiff", NativeID:"sample=1 period=1 cycle=1726 experiment=40"
GATGAAGPPGPTGPAGPPGFPGAVGAK	9|Oxidation|17|Oxidation|21|Oxidation	240610_Cave_bear_dust.13766.13766. File:"240610_Cave_bear_dust.wiff", NativeID:"sample=1 period=1 cycle=1956 experiment=39"
GEPGPPGPAGAAGPAGNPGADGQPGAK	3|Oxidation|6|Oxidation|18|Oxidation|23|Deamidated	240610_Cave_bear_dust.4758.4758. File:"240610_Cave_bear_dust.wiff", NativeID:"sample=1 period=1 cycle=1736 experiment=41"
GPPGPPGKNGDDGEAGKPGRPGER	3|Oxidation|6|Oxidation|9|Deamidated|18|Oxidation	240610_Cave_bear_dust.1065.1065. File:"240610_Cave_bear_dust.wiff", NativeID:"sample=1 period=1 cycle=1642 experiment=11"
GNDGATGAAGPPGPTGPAGPPGFPGAVG	2|Deamidated|12|Oxidation|21|Oxidation|24|Oxidation	240610_Cave_bear_dust.18342.18342. File:"240610_Cave_bear_dust.wiff", NativeID:"sample=1 period=1 cycle=2068 experiment=23"
LQGPPGPPGSPGEQGPSGASGPAGPR	2|Deamidated|5|Oxidation|8|Oxidation|11|Oxidation|14|Deamidated	240610_Cave_bear_dust.7088.7088. File:"240610_Cave_bear_dust.wiff", NativeID:"sample=1 period=1 cycle=1793 experiment=34"
GLQGPPGPPGSPGEQGPSGASGPAGPR	3|Deamidated|6|Oxidation|9|Oxidation|12|Oxidation|15|Deamidated	240610_Cave_bear_dust.7944.7944. File:"240610_Cave_bear_dust.wiff", NativeID:"sample=1 period=1 cycle=1814 experiment=29"
GDAGPAGPKGEPGSPGENGAPGQMGPR	5|Oxidation|15|Oxidation|21|Oxidation|23|Deamidated|24|Oxidation	240610_Cave_bear_dust.2501.2501. File:"240610_Cave_bear_dust.wiff", NativeID:"sample=1 period=1 cycle=1681 experiment=39"
GNDGATGAAGPPGPTGPAGPPGFPGAVGAK	12|Oxidation|21|Oxidation	240610_Cave_bear_dust.16924.16924. File:"240610_Cave_bear_dust.wiff", NativeID:"sample=1 period=1 cycle=2033 experiment=40"
GFSGLQGPPGPPGSPGEQGPSGASGPAGPR	9|Oxidation|15|Oxidation	240610_Cave_bear_dust.14983.14983. File:"240610_Cave_bear_dust.wiff", NativeID:"sample=1 period=1 cycle=1986 experiment=26"
GAPGDRGEPGPPGPAGFAGPPGADGQPGAK	3|Oxidation|9|Oxidation|12|Oxidation|21|Oxidation	240610_Cave_bear_dust.7950.7950. File:"240610_Cave_bear_dust.wiff", NativeID:"sample=1 period=1 cycle=1814 experiment=35"
GEPGPPGPAGFAGPPGADGQPGAKGEPGDAGAK	3|Oxidation|6|Oxidation|14|Oxidation|20|Deamidated|27|Oxidation	240610_Cave_bear_dust.8197.8197. File:"240610_Cave_bear_dust.wiff", NativeID:"sample=1 period=1 cycle=1820 experiment=36"
GSEGPQGVRGEPGPPGPAGAAGPAGNPGADGQPGAK	6|Deamidated|12|Oxidation|14|Oxidation|27|Oxidation|32|Deamidated	240610_Cave_bear_dust.5577.5577. File:"240610_Cave_bear_dust.wiff", NativeID:"sample=1 period=1 cycle=1756 experiment=40"
GNDGATGAAGPPGPTGPAGPPGFPGAVGAKGEAGPQGAR	14|Oxidation|21|Oxidation|24|Oxidation|35|Oxidation|36|Deamidated	240610_Cave_bear_dust.11715.11715. File:"240610_Cave_bear_dust.wiff", NativeID:"sample=1 period=1 cycle=1906 experiment=38"
GEQGPAGSPGFQGLPGPAGPPGEAGKPGEQGVPGDLGAPGPSGAR	9|Oxidation|15|Oxidation|21|Oxidation|27|Oxidation|30|Deamidated|33|Oxidation|39|Oxidation	240610_Cave_bear_dust.15039.15039. File:"240610_Cave_bear_dust.wiff", NativeID:"sample=1 period=1 cycle=1987 experiment=41"
SAGPPGATGFPGAAGR	5|Oxidation|11|Oxidation	240610_Cave_bear_dust.6983.6983. File:"240610_Cave_bear_dust.wiff", NativeID:"sample=1 period=1 cycle=1791 experiment=11"
GSAGPPGATGFPGAAGR	6|Oxidation|12|Oxidation	240610_Cave_bear_dust.7695.7695. File:"240610_Cave_bear_dust.wiff", NativeID:"sample=1 period=1 cycle=1808 experiment=26"
GFPGLPGPSGEPGKQGPSGASGER	3|Oxidation|6|Oxidation|15|Deamidated	240610_Cave_bear_dust.10964.10964. File:"240610_Cave_bear_dust.wiff", NativeID:"sample=1 period=1 cycle=1888 experiment=25"
GEPGPAGVQGPPGPAGEEGK	3|Oxidation|5|Oxidation|12|Oxidation|14|Oxidation	240610_Cave_bear_dust.3896.3896. File:"240610_Cave_bear_dust.wiff", NativeID:"sample=1 period=1 cycle=1715 experiment=40"
XP_045419923.1 LOW QUALITY PROTEIN: collagen alpha-1(V) chain [Lemur catta]
GPPGPPGK	3|Oxidation|6|Oxidation	240610_Cave_bear_dust.972.972. File:"240610_Cave_bear_dust.wiff", NativeID:"sample=1 period=1 cycle=1638 experiment=2"
GPAGPMGLTGR	6|Oxidation	240610_Cave_bear_dust.5664.5664. File:"240610_Cave_bear_dust.wiff", NativeID:"sample=1 period=1 cycle=1759 experiment=4"
GPAGAAGPIGIPGR	12|Oxidation	240610_Cave_bear_dust.10989.10989. File:"240610_Cave_bear_dust.wiff", NativeID:"sample=1 period=1 cycle=1889 experiment=9"
XP_045420520.1 collagen alpha-2(I) chain [Lemur catta]
GHAGLAGAR		240610_Cave_bear_dust.1524.1524. File:"240610_Cave_bear_dust.wiff", NativeID:"sample=1 period=1 cycle=1658 experiment=3"
GVVGPQGAR		240610_Cave_bear_dust.3449.3449. File:"240610_Cave_bear_dust.wiff", NativeID:"sample=1 period=1 cycle=1705 experiment=3"
PGPIGPAGAR	1|Oxidation	240610_Cave_bear_dust.5048.5048. File:"240610_Cave_bear_dust.wiff", NativeID:"sample=1 period=1 cycle=1744 experiment=3"
VGPVGAVGPR		240610_Cave_bear_dust.8084.8084. File:"240610_Cave_bear_dust.wiff", NativeID:"sample=1 period=1 cycle=1818 experiment=5"
GPMGLMGPR	3|Oxidation|6|Oxidation	240610_Cave_bear_dust.4522.4522. File:"240610_Cave_bear_dust.wiff", NativeID:"sample=1 period=1 cycle=1731 experiment=10"
APGSVGPAGPR	2|Oxidation	240610_Cave_bear_dust.3253.3253. File:"240610_Cave_bear_dust.wiff", NativeID:"sample=1 period=1 cycle=1700 experiment=12"
~GPAGAVGATGAR		240610_Cave_bear_dust.3007.3007. File:"240610_Cave_bear_dust.wiff", NativeID:"sample=1 period=1 cycle=1694 experiment=12"
PGILGLPGSR	1|Oxidation|7|Oxidation	240610_Cave_bear_dust.17870.17870. File:"240610_Cave_bear_dust.wiff", NativeID:"sample=1 period=1 cycle=2057 experiment=2"
GEVGPAGPNGF		240610_Cave_bear_dust.16559.16559. File:"240610_Cave_bear_dust.wiff", NativeID:"sample=1 period=1 cycle=2025 experiment=3"
PGTPGLPGFK	1|Oxidation|4|Oxidation|7|Oxidation	240610_Cave_bear_dust.19264.19264. File:"240610_Cave_bear_dust.wiff", NativeID:"sample=1 period=1 cycle=2091 experiment=2"
~GSAGPAGPPGLR	9|Oxidation	240610_Cave_bear_dust.5384.5384. File:"240610_Cave_bear_dust.wiff", NativeID:"sample=1 period=1 cycle=1752 experiment=11"
APGILGLPGSR	2|Oxidation|8|Oxidation	240610_Cave_bear_dust.17093.17093. File:"240610_Cave_bear_dust.wiff", NativeID:"sample=1 period=1 cycle=2038 experiment=4"
GEVGPAGPNGFA	9|Deamidated	240610_Cave_bear_dust.16107.16107. File:"240610_Cave_bear_dust.wiff", NativeID:"sample=1 period=1 cycle=2014 experiment=2"
GPLGISGPPGAR	9|Oxidation	240610_Cave_bear_dust.11521.11521. File:"240610_Cave_bear_dust.wiff", NativeID:"sample=1 period=1 cycle=1902 experiment=8"
~PGPAGAVGATGAR	1|Oxidation	240610_Cave_bear_dust.7797.7797. File:"240610_Cave_bear_dust.wiff", NativeID:"sample=1 period=1 cycle=1811 experiment=5"
GAPGILGLPGSR	3|Oxidation|9|Oxidation	240610_Cave_bear_dust.16686.16686. File:"240610_Cave_bear_dust.wiff", NativeID:"sample=1 period=1 cycle=2028 experiment=7"
GEVGPAGPNGFAG	9|Deamidated	240610_Cave_bear_dust.15943.15943. File:"240610_Cave_bear_dust.wiff", NativeID:"sample=1 period=1 cycle=2010 experiment=2"
DGNPGNDGPPGR	3|Deamidated|4|Oxidation|6|Deamidated|10|Oxidation	240610_Cave_bear_dust.1226.1226. File:"240610_Cave_bear_dust.wiff", NativeID:"sample=1 period=1 cycle=1649 experiment=16"
~GIPGEFGLPGPAG	3|Oxidation|9|Oxidation	240610_Cave_bear_dust.26540.26540. File:"240610_Cave_bear_dust.wiff", NativeID:"sample=1 period=1 cycle=2273 experiment=4"
GEPGNIGFPGPK	3|Oxidation|5|Deamidated|9|Oxidation	240610_Cave_bear_dust.10907.10907. File:"240610_Cave_bear_dust.wiff", NativeID:"sample=1 period=1 cycle=1887 experiment=9"
GFPGTPGLPGFK	3|Oxidation|9|Oxidation	240610_Cave_bear_dust.22769.22769. File:"240610_Cave_bear_dust.wiff", NativeID:"sample=1 period=1 cycle=2180 experiment=4"
RPGEPGLMGPR	2|Oxidation|5|Oxidation|8|Oxidation	240610_Cave_bear_dust.2836.2836. File:"240610_Cave_bear_dust.wiff", NativeID:"sample=1 period=1 cycle=1690 experiment=5"
PVGNPGPAGPAGPR	4|Deamidated|5|Oxidation	240610_Cave_bear_dust.4579.4579. File:"240610_Cave_bear_dust.wiff", NativeID:"sample=1 period=1 cycle=1732 experiment=26"
~GIPGPAGAVGATGAR	3|Oxidation	240610_Cave_bear_dust.8656.8656. File:"240610_Cave_bear_dust.wiff", NativeID:"sample=1 period=1 cycle=1832 experiment=13"
GRPGEPGLMGPR	3|Oxidation|6|Oxidation|9|Oxidation	240610_Cave_bear_dust.2797.2797. File:"240610_Cave_bear_dust.wiff", NativeID:"sample=1 period=1 cycle=1689 experiment=7"
DQGAPGSVGPAGPR	2|Deamidated|5|Oxidation	240610_Cave_bear_dust.4163.4163. File:"240610_Cave_bear_dust.wiff", NativeID:"sample=1 period=1 cycle=1722 experiment=20"
GEVGPAGPNGFAGPA	9|Deamidated	240610_Cave_bear_dust.18863.18863. File:"240610_Cave_bear_dust.wiff", NativeID:"sample=1 period=1 cycle=2081 experiment=11"
LPGVAGAPGLPGPR	2|Oxidation|8|Oxidation|13|Oxidation	240610_Cave_bear_dust.12133.12133. File:"240610_Cave_bear_dust.wiff", NativeID:"sample=1 period=1 cycle=1917 experiment=5"
GPVGNPGPAGPAGPR	5|Deamidated|6|Oxidation	240610_Cave_bear_dust.5026.5026. File:"240610_Cave_bear_dust.wiff", NativeID:"sample=1 period=1 cycle=1743 experiment=22"
GSDGSVGPVGPAGPIG		240610_Cave_bear_dust.18907.18907. File:"240610_Cave_bear_dust.wiff", NativeID:"sample=1 period=1 cycle=2082 experiment=14"
EPGPLGISGPPGAR	2|Oxidation|11|Oxidation	240610_Cave_bear_dust.13083.13083. File:"240610_Cave_bear_dust.wiff", NativeID:"sample=1 period=1 cycle=1940 experiment=12"
LLGAPGILGLPGSR	5|Oxidation|11|Oxidation	240610_Cave_bear_dust.31953.31953. File:"240610_Cave_bear_dust.wiff", NativeID:"sample=1 period=1 cycle=2405 experiment=5"
GLLGAPGILGLPGSR	6|Oxidation|12|Oxidation	240610_Cave_bear_dust.34611.34611. File:"240610_Cave_bear_dust.wiff", NativeID:"sample=1 period=1 cycle=2473 experiment=2"
GSDGSVGPVGPAGPIGSA		240610_Cave_bear_dust.18495.18495. File:"240610_Cave_bear_dust.wiff", NativeID:"sample=1 period=1 cycle=2072 experiment=12"
GEVGPAGPNGFAGPAGAA	9|Deamidated	240610_Cave_bear_dust.19766.19766. File:"240610_Cave_bear_dust.wiff", NativeID:"sample=1 period=1 cycle=2103 experiment=12"
GSDGSVGPVGPAGPIGSAG		240610_Cave_bear_dust.17105.17105. File:"240610_Cave_bear_dust.wiff", NativeID:"sample=1 period=1 cycle=2038 experiment=16"
QGLLGAPGILGLPGSR	1|Deamidated|7|Oxidation|13|Oxidation	240610_Cave_bear_dust.34969.34969. File:"240610_Cave_bear_dust.wiff", NativeID:"sample=1 period=1 cycle=2483 experiment=11"
GEVGPAGPNGFAGPAGAAG	9|Deamidated	240610_Cave_bear_dust.18500.18500. File:"240610_Cave_bear_dust.wiff", NativeID:"sample=1 period=1 cycle=2072 experiment=17"
ELGPVGNPGPAGPAGPR	7|Deamidated|8|Oxidation	240610_Cave_bear_dust.11043.11043. File:"240610_Cave_bear_dust.wiff", NativeID:"sample=1 period=1 cycle=1890 experiment=22"
GAAGLPGVAGAPGLPGPR	6|Oxidation|12|Oxidation|17|Oxidation	240610_Cave_bear_dust.15247.15247. File:"240610_Cave_bear_dust.wiff", NativeID:"sample=1 period=1 cycle=1993 experiment=3"
GELGPVGNPGPAGPAGPR		240610_Cave_bear_dust.12761.12761. File:"240610_Cave_bear_dust.wiff", NativeID:"sample=1 period=1 cycle=1932 experiment=18"
PQGLLGAPGILGLPGSR	2|Deamidated|8|Oxidation|14|Oxidation	240610_Cave_bear_dust.35462.35462. File:"240610_Cave_bear_dust.wiff", NativeID:"sample=1 period=1 cycle=2496 experiment=13"
GPQGLLGAPGILGLPGSR	9|Oxidation|15|Oxidation	240610_Cave_bear_dust.34621.34621. File:"240610_Cave_bear_dust.wiff", NativeID:"sample=1 period=1 cycle=2473 experiment=12"
GSDGSVGPVGPAGPIGSAGPPG	21|Oxidation	240610_Cave_bear_dust.17284.17284. File:"240610_Cave_bear_dust.wiff", NativeID:"sample=1 period=1 cycle=2042 experiment=31"
GSDGSVGPVGPAGPIGSAGPPGF	21|Oxidation	240610_Cave_bear_dust.31093.31093. File:"240610_Cave_bear_dust.wiff", NativeID:"sample=1 period=1 cycle=2384 experiment=6"
GAPGPDGNNGAQGPPGPQGVQGGK	5|Oxidation|8|Deamidated|12|Deamidated|15|Oxidation	240610_Cave_bear_dust.3937.3937. File:"240610_Cave_bear_dust.wiff", NativeID:"sample=1 period=1 cycle=1716 experiment=40"
GSDGSVGPVGPAGPIGSAGPPGFPGAPGPK	21|Oxidation|27|Oxidation	240610_Cave_bear_dust.24625.24625. File:"240610_Cave_bear_dust.wiff", NativeID:"sample=1 period=1 cycle=2226 experiment=16"
PPGTPGPQGLLGAPGILGLPGSR	2|Oxidation|5|Oxidation|7|Oxidation|14|Oxidation|20|Oxidation	240610_Cave_bear_dust.36406.36406. File:"240610_Cave_bear_dust.wiff", NativeID:"sample=1 period=1 cycle=2525 experiment=11"
PGSPGNVGPAGK	1|Oxidation|6|Deamidated	240610_Cave_bear_dust.7224.7224. File:"240610_Cave_bear_dust.wiff", NativeID:"sample=1 period=1 cycle=1797 experiment=6"
GLPGVAGSVGEPGPLGISGPPGAR	3|Oxidation|14|Oxidation|21|Oxidation	240610_Cave_bear_dust.26009.26009. File:"240610_Cave_bear_dust.wiff", NativeID:"sample=1 period=1 cycle=2260 experiment=6"
GEPGSPGENGTPGQTGAR	3|Oxidation|9|Deamidated|12|Oxidation|14|Deamidated	240610_Cave_bear_dust.1883.1883. File:"240610_Cave_bear_dust.wiff", NativeID:"sample=1 period=1 cycle=1666 experiment=36"
GAPGVKGEPGSPGENGTPGQTGAR	3|Oxidation|9|Oxidation|12|Oxidation|15|Deamidated|18|Oxidation|20|Deamidated	240610_Cave_bear_dust.2087.2087. File:"240610_Cave_bear_dust.wiff", NativeID:"sample=1 period=1 cycle=1671 experiment=35"
Taxonomic match: Desmodus rotundus Average Score= [0.47875065]
Containing these species:Desmodus rotundus
XP_024419757.2 collagen alpha-2(V) chain [Desmodus rotundus]
GLTGNPGVQGPEGK	5|Deamidated|6|Oxidation	240610_Cave_bear_dust.5190.5190. File:"240610_Cave_bear_dust.wiff", NativeID:"sample=1 period=1 cycle=1747 experiment=22"
GDPGTVGPPGPMGER	3|Oxidation|11|Oxidation|12|Oxidation	240610_Cave_bear_dust.3601.3601. File:"240610_Cave_bear_dust.wiff", NativeID:"sample=1 period=1 cycle=1708 experiment=32"
EGNPGPLGPIGPPGVR	3|Deamidated|12|Oxidation|13|Oxidation	240610_Cave_bear_dust.16577.16577. File:"240610_Cave_bear_dust.wiff", NativeID:"sample=1 period=1 cycle=2025 experiment=21"
GTQGPPGATGFPGSAGR	3|Deamidated|6|Oxidation|12|Oxidation	240610_Cave_bear_dust.6380.6380. File:"240610_Cave_bear_dust.wiff", NativeID:"sample=1 period=1 cycle=1776 experiment=23"
XP_024431366.1 collagen alpha-1(II) chain [Desmodus rotundus]
GPPGPPGK	3|Oxidation|6|Oxidation	240610_Cave_bear_dust.972.972. File:"240610_Cave_bear_dust.wiff", NativeID:"sample=1 period=1 cycle=1638 experiment=2"
GPPGATGFPGAAGR	3|Oxidation|9|Oxidation	240610_Cave_bear_dust.6121.6121. File:"240610_Cave_bear_dust.wiff", NativeID:"sample=1 period=1 cycle=1770 experiment=10"
GLTGPIGPPGP	9|Oxidation	240610_Cave_bear_dust.19634.19634. File:"240610_Cave_bear_dust.wiff", NativeID:"sample=1 period=1 cycle=2100 experiment=3"
GFPGLPGPSGE	3|Oxidation|6|Oxidation	240610_Cave_bear_dust.18281.18281. File:"240610_Cave_bear_dust.wiff", NativeID:"sample=1 period=1 cycle=2067 experiment=3"
GLTGPIGPPGPA	9|Oxidation	240610_Cave_bear_dust.18612.18612. File:"240610_Cave_bear_dust.wiff", NativeID:"sample=1 period=1 cycle=2075 experiment=6"
GLTGPIGPPGPAG	9|Oxidation	240610_Cave_bear_dust.17668.17668. File:"240610_Cave_bear_dust.wiff", NativeID:"sample=1 period=1 cycle=2052 experiment=5"
PGLPGPSGEPGK	1|Oxidation|4|Oxidation	240610_Cave_bear_dust.13976.13976. File:"240610_Cave_bear_dust.wiff", NativeID:"sample=1 period=1 cycle=1962 experiment=3"
GLTGPIGPPGPAGA	9|Oxidation	240610_Cave_bear_dust.19188.19188. File:"240610_Cave_bear_dust.wiff", NativeID:"sample=1 period=1 cycle=2089 experiment=8"
GFPGLPGPSGEPGK	6|Oxidation	240610_Cave_bear_dust.16688.16688. File:"240610_Cave_bear_dust.wiff", NativeID:"sample=1 period=1 cycle=2028 experiment=9"
XP_053775060.1 collagen alpha-1(V) chain isoform X1 [Desmodus rotundus]
GPPGPPGK	3|Oxidation|6|Oxidation	240610_Cave_bear_dust.972.972. File:"240610_Cave_bear_dust.wiff", NativeID:"sample=1 period=1 cycle=1638 experiment=2"
GPPGPMGPPGL	3|Oxidation|6|Oxidation|9|Oxidation	240610_Cave_bear_dust.12622.12622. File:"240610_Cave_bear_dust.wiff", NativeID:"sample=1 period=1 cycle=1929 experiment=2"
GPAGPMGLTGR	6|Oxidation	240610_Cave_bear_dust.5664.5664. File:"240610_Cave_bear_dust.wiff", NativeID:"sample=1 period=1 cycle=1759 experiment=4"
GPAGAAGPIGIPGR	12|Oxidation	240610_Cave_bear_dust.10989.10989. File:"240610_Cave_bear_dust.wiff", NativeID:"sample=1 period=1 cycle=1889 experiment=9"
XP_024419904.1 collagen alpha-1(III) chain [Desmodus rotundus]
GPAGPQGPR		240610_Cave_bear_dust.2015.2015. File:"240610_Cave_bear_dust.wiff", NativeID:"sample=1 period=1 cycle=1670 experiment=4"
GEPGPPGPAGF	3|Oxidation|6|Oxidation	240610_Cave_bear_dust.14222.14222. File:"240610_Cave_bear_dust.wiff", NativeID:"sample=1 period=1 cycle=1968 experiment=3"
XP_053767467.1 collagen alpha-3(V) chain isoform X1 [Desmodus rotundus]
GPPGPPGK	3|Oxidation|6|Oxidation	240610_Cave_bear_dust.972.972. File:"240610_Cave_bear_dust.wiff", NativeID:"sample=1 period=1 cycle=1638 experiment=2"
~GAAGPPGK		240610_Cave_bear_dust.929.929. File:"240610_Cave_bear_dust.wiff", NativeID:"sample=1 period=1 cycle=1634 experiment=2"
EGPPGAPGPR	4|Oxidation	240610_Cave_bear_dust.4232.4232. File:"240610_Cave_bear_dust.wiff", NativeID:"sample=1 period=1 cycle=1724 experiment=7"
XP_045038435.2 collagen alpha-1(I) chain [Desmodus rotundus]
GPPGPPGK	3|Oxidation|6|Oxidation	240610_Cave_bear_dust.972.972. File:"240610_Cave_bear_dust.wiff", NativeID:"sample=1 period=1 cycle=1638 experiment=2"
GPPGATGFPGAAGR	3|Oxidation|9|Oxidation	240610_Cave_bear_dust.6121.6121. File:"240610_Cave_bear_dust.wiff", NativeID:"sample=1 period=1 cycle=1770 experiment=10"
GAAGEPGK		240610_Cave_bear_dust.929.929. File:"240610_Cave_bear_dust.wiff", NativeID:"sample=1 period=1 cycle=1634 experiment=2"
EGGKGPR		240610_Cave_bear_dust.653.653. File:"240610_Cave_bear_dust.wiff", NativeID:"sample=1 period=1 cycle=1459 experiment=4"
PIGPVGAR		240610_Cave_bear_dust.6605.6605. File:"240610_Cave_bear_dust.wiff", NativeID:"sample=1 period=1 cycle=1782 experiment=2"
GAAGLPGPK	6|Oxidation	240610_Cave_bear_dust.3655.3655. File:"240610_Cave_bear_dust.wiff", NativeID:"sample=1 period=1 cycle=1710 experiment=4"
FSGLDGAK		240610_Cave_bear_dust.7179.7179. File:"240610_Cave_bear_dust.wiff", NativeID:"sample=1 period=1 cycle=1796 experiment=2"
GPAGPQGPR		240610_Cave_bear_dust.2015.2015. File:"240610_Cave_bear_dust.wiff", NativeID:"sample=1 period=1 cycle=1670 experiment=4"
GFSGLDGAK		240610_Cave_bear_dust.10408.10408. File:"240610_Cave_bear_dust.wiff", NativeID:"sample=1 period=1 cycle=1875 experiment=2"
GSEGPQGVR		240610_Cave_bear_dust.2020.2020. File:"240610_Cave_bear_dust.wiff", NativeID:"sample=1 period=1 cycle=1670 experiment=9"
~GAPGPVGPAGK		240610_Cave_bear_dust.3532.3532. File:"240610_Cave_bear_dust.wiff", NativeID:"sample=1 period=1 cycle=1707 experiment=4"
PGEAGLPGAK	1|Oxidation|7|Oxidation	240610_Cave_bear_dust.3291.3291. File:"240610_Cave_bear_dust.wiff", NativeID:"sample=1 period=1 cycle=1701 experiment=9"
GVVGLPGQRG	6|Oxidation|8|Deamidated	240610_Cave_bear_dust.8207.8207. File:"240610_Cave_bear_dust.wiff", NativeID:"sample=1 period=1 cycle=1821 experiment=5"
GLTGPIGPPGP	9|Oxidation	240610_Cave_bear_dust.19634.19634. File:"240610_Cave_bear_dust.wiff", NativeID:"sample=1 period=1 cycle=2100 experiment=3"
PAGPIGPVGAR		240610_Cave_bear_dust.10165.10165. File:"240610_Cave_bear_dust.wiff", NativeID:"sample=1 period=1 cycle=1869 experiment=5"
DLGAPGPSGAR	5|Oxidation	240610_Cave_bear_dust.3751.3751. File:"240610_Cave_bear_dust.wiff", NativeID:"sample=1 period=1 cycle=1712 experiment=18"
GEPGPPGPAGF	3|Oxidation|6|Oxidation	240610_Cave_bear_dust.14222.14222. File:"240610_Cave_bear_dust.wiff", NativeID:"sample=1 period=1 cycle=1968 experiment=3"
GLPGTAGLPGM	3|Oxidation|9|Oxidation|11|Oxidation	240610_Cave_bear_dust.11233.11233. File:"240610_Cave_bear_dust.wiff", NativeID:"sample=1 period=1 cycle=1895 experiment=7"
PIGNVGAPGPK	4|Deamidated|10|Oxidation	240610_Cave_bear_dust.5628.5628. File:"240610_Cave_bear_dust.wiff", NativeID:"sample=1 period=1 cycle=1758 experiment=9"
GPPGPMGPPGL	3|Oxidation|6|Oxidation|9|Oxidation	240610_Cave_bear_dust.12622.12622. File:"240610_Cave_bear_dust.wiff", NativeID:"sample=1 period=1 cycle=1929 experiment=2"
~PGAPGPVGPAGK	1|Oxidation|4|Oxidation	240610_Cave_bear_dust.4891.4891. File:"240610_Cave_bear_dust.wiff", NativeID:"sample=1 period=1 cycle=1740 experiment=10"
IAGAPGFPGAR	5|Oxidation|8|Oxidation	240610_Cave_bear_dust.7920.7920. File:"240610_Cave_bear_dust.wiff", NativeID:"sample=1 period=1 cycle=1814 experiment=5"
GFPGLPGPSGE	3|Oxidation|6|Oxidation	240610_Cave_bear_dust.18281.18281. File:"240610_Cave_bear_dust.wiff", NativeID:"sample=1 period=1 cycle=2067 experiment=3"
GPAGPIGPVGAR		240610_Cave_bear_dust.9794.9794. File:"240610_Cave_bear_dust.wiff", NativeID:"sample=1 period=1 cycle=1860 experiment=3"
GLTGPIGPPGPA	9|Oxidation	240610_Cave_bear_dust.18612.18612. File:"240610_Cave_bear_dust.wiff", NativeID:"sample=1 period=1 cycle=2075 experiment=6"
GLTGSPGSPGPD	6|Oxidation|9|Oxidation	240610_Cave_bear_dust.4564.4564. File:"240610_Cave_bear_dust.wiff", NativeID:"sample=1 period=1 cycle=1732 experiment=11"
GPPGPMGPPGLA	5|Oxidation|6|Oxidation	240610_Cave_bear_dust.13688.13688. File:"240610_Cave_bear_dust.wiff", NativeID:"sample=1 period=1 cycle=1955 experiment=2"
TPGPQGIAGQR	5|Deamidated|10|Deamidated	240610_Cave_bear_dust.6284.6284. File:"240610_Cave_bear_dust.wiff", NativeID:"sample=1 period=1 cycle=1774 experiment=9"
GVQGPPGPAGPR	3|Deamidated	240610_Cave_bear_dust.5501.5501. File:"240610_Cave_bear_dust.wiff", NativeID:"sample=1 period=1 cycle=1755 experiment=5"
GRPGAPGPAGAR	3|Oxidation|6|Oxidation	240610_Cave_bear_dust.1000.1000. File:"240610_Cave_bear_dust.wiff", NativeID:"sample=1 period=1 cycle=1640 experiment=4"
GNSGEPGAPGNK	2|Deamidated|9|Oxidation|11|Deamidated	240610_Cave_bear_dust.1087.1087. File:"240610_Cave_bear_dust.wiff", NativeID:"sample=1 period=1 cycle=1644 experiment=12"
GIAGAPGFPGAR	6|Oxidation|9|Oxidation	240610_Cave_bear_dust.9510.9510. File:"240610_Cave_bear_dust.wiff", NativeID:"sample=1 period=1 cycle=1853 experiment=6"
GLTGPIGPPGPAG	9|Oxidation	240610_Cave_bear_dust.17668.17668. File:"240610_Cave_bear_dust.wiff", NativeID:"sample=1 period=1 cycle=2052 experiment=5"
QAGVMGFPGPK	1|Deamidated|5|Oxidation|10|Oxidation	240610_Cave_bear_dust.8695.8695. File:"240610_Cave_bear_dust.wiff", NativeID:"sample=1 period=1 cycle=1833 experiment=11"
PGLPGPSGEPGK	1|Oxidation|4|Oxidation	240610_Cave_bear_dust.13976.13976. File:"240610_Cave_bear_dust.wiff", NativeID:"sample=1 period=1 cycle=1962 experiment=3"
TGPPGPAGQDGR	4|Oxidation|9|Deamidated	240610_Cave_bear_dust.2276.2276. File:"240610_Cave_bear_dust.wiff", NativeID:"sample=1 period=1 cycle=1676 experiment=19"
GLPGTAGLPGMK	3|Oxidation|9|Oxidation|11|Oxidation	240610_Cave_bear_dust.7761.7761. File:"240610_Cave_bear_dust.wiff", NativeID:"sample=1 period=1 cycle=1810 experiment=10"
GQAGVMGFPGPK	6|Oxidation|11|Oxidation	240610_Cave_bear_dust.7923.7923. File:"240610_Cave_bear_dust.wiff", NativeID:"sample=1 period=1 cycle=1814 experiment=8"
GLTGPIGPPGPAGA	9|Oxidation	240610_Cave_bear_dust.19188.19188. File:"240610_Cave_bear_dust.wiff", NativeID:"sample=1 period=1 cycle=2089 experiment=8"
GFSGLQGPPGPPG	9|Oxidation|12|Oxidation	240610_Cave_bear_dust.14674.14674. File:"240610_Cave_bear_dust.wiff", NativeID:"sample=1 period=1 cycle=1979 experiment=4"
GLPGTAGLPGMKG	3|Oxidation|9|Oxidation|11|Oxidation	240610_Cave_bear_dust.7515.7515. File:"240610_Cave_bear_dust.wiff", NativeID:"sample=1 period=1 cycle=1804 experiment=10"
GEPGPPGPAGAAGPA	3|Oxidation|6|Oxidation	240610_Cave_bear_dust.5837.5837. File:"240610_Cave_bear_dust.wiff", NativeID:"sample=1 period=1 cycle=1763 experiment=13"
GLTGSPGSPGPDGK	6|Oxidation	240610_Cave_bear_dust.3513.3513. File:"240610_Cave_bear_dust.wiff", NativeID:"sample=1 period=1 cycle=1706 experiment=26"
GEPGPPGPAGAAGPAG	3|Oxidation|6|Oxidation	240610_Cave_bear_dust.5673.5673. File:"240610_Cave_bear_dust.wiff", NativeID:"sample=1 period=1 cycle=1759 experiment=13"
GLPGPPGAPGPQGF	3|Oxidation|6|Oxidation|9|Oxidation	240610_Cave_bear_dust.17631.17631. File:"240610_Cave_bear_dust.wiff", NativeID:"sample=1 period=1 cycle=2051 experiment=9"
GIQGPPGPAGEEGK	3|Deamidated|6|Oxidation	240610_Cave_bear_dust.4944.4944. File:"240610_Cave_bear_dust.wiff", NativeID:"sample=1 period=1 cycle=1741 experiment=22"
GFPGLPGPSGEPGK	6|Oxidation	240610_Cave_bear_dust.16688.16688. File:"240610_Cave_bear_dust.wiff", NativeID:"sample=1 period=1 cycle=2028 experiment=9"
GEQGPSGASGPAGPR		240610_Cave_bear_dust.2819.2819. File:"240610_Cave_bear_dust.wiff", NativeID:"sample=1 period=1 cycle=1689 experiment=29"
EAGRPGEAGLPGAK	5|Oxidation|11|Oxidation	240610_Cave_bear_dust.2634.2634. File:"240610_Cave_bear_dust.wiff", NativeID:"sample=1 period=1 cycle=1685 experiment=8"
EPGEPGASGPMGPR	2|Oxidation|5|Oxidation|11|Oxidation	240610_Cave_bear_dust.2412.2412. File:"240610_Cave_bear_dust.wiff", NativeID:"sample=1 period=1 cycle=1679 experiment=32"
GPPGPMGPPGLAGPPG	3|Oxidation|6|Oxidation|14|Oxidation	240610_Cave_bear_dust.13163.13163. File:"240610_Cave_bear_dust.wiff", NativeID:"sample=1 period=1 cycle=1942 experiment=10"
GEPGPPGPAGAAGPAGN	3|Oxidation|6|Oxidation	240610_Cave_bear_dust.4829.4829. File:"240610_Cave_bear_dust.wiff", NativeID:"sample=1 period=1 cycle=1738 experiment=30"
GEPGPPGPAGFAGPPG	3|Oxidation|6|Oxidation|15|Oxidation	240610_Cave_bear_dust.12552.12552. File:"240610_Cave_bear_dust.wiff", NativeID:"sample=1 period=1 cycle=1927 experiment=14"
MGPPGLAGPPGESGR	1|Oxidation|10|Oxidation	240610_Cave_bear_dust.7282.7282. File:"240610_Cave_bear_dust.wiff", NativeID:"sample=1 period=1 cycle=1798 experiment=23"
TGPAGPPGFPGAVGAK	7|Oxidation|10|Oxidation	240610_Cave_bear_dust.10753.10753. File:"240610_Cave_bear_dust.wiff", NativeID:"sample=1 period=1 cycle=1883 experiment=19"
GAPGDRGEPGPPGPAG	3|Oxidation|9|Oxidation|12|Oxidation	240610_Cave_bear_dust.2498.2498. File:"240610_Cave_bear_dust.wiff", NativeID:"sample=1 period=1 cycle=1681 experiment=36"
GEPGEPGASGPMGPR	3|Oxidation|6|Oxidation|12|Oxidation	240610_Cave_bear_dust.2414.2414. File:"240610_Cave_bear_dust.wiff", NativeID:"sample=1 period=1 cycle=1679 experiment=34"
GSPGEAGRPGEAGLPG	3|Oxidation|9|Oxidation|15|Oxidation	240610_Cave_bear_dust.3724.3724. File:"240610_Cave_bear_dust.wiff", NativeID:"sample=1 period=1 cycle=1711 experiment=32"
PTGPAGPPGFPGAVGAK	8|Oxidation|11|Oxidation	240610_Cave_bear_dust.11614.11614. File:"240610_Cave_bear_dust.wiff", NativeID:"sample=1 period=1 cycle=1904 experiment=19"
GSEGPQGVRGEPGPPG	6|Deamidated|12|Oxidation|15|Oxidation	240610_Cave_bear_dust.3402.3402. File:"240610_Cave_bear_dust.wiff", NativeID:"sample=1 period=1 cycle=1703 experiment=38"
SPGEQGPSGASGPAGPR	2|Oxidation|5|Deamidated	240610_Cave_bear_dust.3239.3239. File:"240610_Cave_bear_dust.wiff", NativeID:"sample=1 period=1 cycle=1699 experiment=39"
GPPGPMGPPGLAGPPGE	3|Oxidation|5|Oxidation|14|Oxidation	240610_Cave_bear_dust.13945.13945. File:"240610_Cave_bear_dust.wiff", NativeID:"sample=1 period=1 cycle=1961 experiment=13"
TGPPGPAGQDGRPGPPG	4|Oxidation|9|Deamidated|13|Oxidation|16|Oxidation	240610_Cave_bear_dust.2908.2908. File:"240610_Cave_bear_dust.wiff", NativeID:"sample=1 period=1 cycle=1691 experiment=36"
GPTGPAGPPGFPGAVGAK	9|Oxidation|12|Oxidation	240610_Cave_bear_dust.11904.11904. File:"240610_Cave_bear_dust.wiff", NativeID:"sample=1 period=1 cycle=1911 experiment=22"
GLTGPIGPPGPAGAPGDK	9|Oxidation	240610_Cave_bear_dust.13498.13498. File:"240610_Cave_bear_dust.wiff", NativeID:"sample=1 period=1 cycle=1950 experiment=17"
GANGAPGIAGAPGFPGAR	6|Oxidation|12|Oxidation|15|Oxidation	240610_Cave_bear_dust.10553.10553. File:"240610_Cave_bear_dust.wiff", NativeID:"sample=1 period=1 cycle=1878 experiment=24"
GEAGAQGPPGPAGPAGER	6|Deamidated|9|Oxidation	240610_Cave_bear_dust.4133.4133. File:"240610_Cave_bear_dust.wiff", NativeID:"sample=1 period=1 cycle=1721 experiment=31"
EQGVPGDLGAPGPSGAR	2|Deamidated|5|Oxidation|11|Oxidation	240610_Cave_bear_dust.6554.6554. File:"240610_Cave_bear_dust.wiff", NativeID:"sample=1 period=1 cycle=1780 experiment=33"
GPAGAPGTPGPQGIAGQR	6|Oxidation|17|Deamidated	240610_Cave_bear_dust.7290.7290. File:"240610_Cave_bear_dust.wiff", NativeID:"sample=1 period=1 cycle=1798 experiment=31"
NGDDGEAGKPGRPGER	10|Oxidation	240610_Cave_bear_dust.912.912. File:"240610_Cave_bear_dust.wiff", NativeID:"sample=1 period=1 cycle=1632 experiment=3"
GEPGPPGPAGAAGPAGNPGA	5|Oxidation|6|Oxidation|17|Deamidated|18|Oxidation	240610_Cave_bear_dust.5893.5893. File:"240610_Cave_bear_dust.wiff", NativeID:"sample=1 period=1 cycle=1764 experiment=28"
GLTGPIGPPGPAGAPGDKG	9|Oxidation|15|Oxidation	240610_Cave_bear_dust.11949.11949. File:"240610_Cave_bear_dust.wiff", NativeID:"sample=1 period=1 cycle=1912 experiment=26"
GEQGVPGDLGAPGPSGAR	3|Deamidated|6|Oxidation|14|Oxidation	240610_Cave_bear_dust.6594.6594. File:"240610_Cave_bear_dust.wiff", NativeID:"sample=1 period=1 cycle=1781 experiment=32"
GSPGEAGRPGEAGLPGAK	3|Oxidation|9|Oxidation|15|Oxidation	240610_Cave_bear_dust.2788.2788. File:"240610_Cave_bear_dust.wiff", NativeID:"sample=1 period=1 cycle=1688 experiment=39"
GDRGETGPAGPPGAPGAPG	12|Oxidation|15|Oxidation|18|Oxidation	240610_Cave_bear_dust.3116.3116. File:"240610_Cave_bear_dust.wiff", NativeID:"sample=1 period=1 cycle=1696 experiment=39"
GPPGAPGAPGAPGPVGPAGK	3|Oxidation|6|Oxidation|9|Oxidation|12|Oxidation	240610_Cave_bear_dust.4299.4299. File:"240610_Cave_bear_dust.wiff", NativeID:"sample=1 period=1 cycle=1725 experiment=33"
DGEAGAQGPPGPAGPAGER		240610_Cave_bear_dust.5199.5199. File:"240610_Cave_bear_dust.wiff", NativeID:"sample=1 period=1 cycle=1747 experiment=31"
TGDAGPVGPPGPPGPPGPPG	10|Oxidation|15|Oxidation|16|Oxidation|19|Oxidation	240610_Cave_bear_dust.8110.8110. File:"240610_Cave_bear_dust.wiff", NativeID:"sample=1 period=1 cycle=1818 experiment=31"
GEPGSPGENGAPGQMGPR	6|Oxidation|9|Deamidated|12|Oxidation|14|Deamidated|15|Oxidation	240610_Cave_bear_dust.2584.2584. File:"240610_Cave_bear_dust.wiff", NativeID:"sample=1 period=1 cycle=1683 experiment=40"
PGEQGVPGDLGAPGPSGAR	1|Oxidation|4|Deamidated|7|Oxidation|13|Oxidation	240610_Cave_bear_dust.6721.6721. File:"240610_Cave_bear_dust.wiff", NativeID:"sample=1 period=1 cycle=1784 experiment=36"
GLTGPIGPPGPAGAPGDKGE	9|Oxidation|15|Oxidation	240610_Cave_bear_dust.12326.12326. File:"240610_Cave_bear_dust.wiff", NativeID:"sample=1 period=1 cycle=1921 experiment=34"
GPPGPMGPPGLAGPPGESGR	6|Oxidation	240610_Cave_bear_dust.12911.12911. File:"240610_Cave_bear_dust.wiff", NativeID:"sample=1 period=1 cycle=1936 experiment=4"
GNDGATGAAGPPGPTGPAGPPG	2|Deamidated|12|Oxidation|21|Oxidation	240610_Cave_bear_dust.6314.6314. File:"240610_Cave_bear_dust.wiff", NativeID:"sample=1 period=1 cycle=1774 experiment=39"
GPPGSPGEQGPSGASGPAGPR	3|Oxidation|6|Oxidation|9|Deamidated	240610_Cave_bear_dust.3690.3690. File:"240610_Cave_bear_dust.wiff", NativeID:"sample=1 period=1 cycle=1710 experiment=39"
TGDAGPVGPPGPPGPPGPPGPP	10|Oxidation|13|Oxidation|16|Oxidation	240610_Cave_bear_dust.14922.14922. File:"240610_Cave_bear_dust.wiff", NativeID:"sample=1 period=1 cycle=1985 experiment=6"
GAPGDRGEPGPPGPAGFAGPPG	3|Oxidation|9|Oxidation|12|Oxidation|21|Oxidation	240610_Cave_bear_dust.9748.9748. File:"240610_Cave_bear_dust.wiff", NativeID:"sample=1 period=1 cycle=1858 experiment=39"
GPPGPMGPPGLAGPPGESGREG	3|Oxidation|6|Oxidation|15|Oxidation	240610_Cave_bear_dust.9871.9871. File:"240610_Cave_bear_dust.wiff", NativeID:"sample=1 period=1 cycle=1861 experiment=39"
TGDAGPVGPPGPPGPPGPPGPPS	10|Oxidation|13|Oxidation|16|Oxidation|19|Oxidation	240610_Cave_bear_dust.10403.10403. File:"240610_Cave_bear_dust.wiff", NativeID:"sample=1 period=1 cycle=1874 experiment=38"
TGPPGPAGQDGRPGPPGPPGAR	4|Oxidation|13|Oxidation|18|Oxidation|19|Oxidation	240610_Cave_bear_dust.2867.2867. File:"240610_Cave_bear_dust.wiff", NativeID:"sample=1 period=1 cycle=1690 experiment=36"
TGDAGPVGPPGPPGPPGPPGPPSG	10|Oxidation|13|Oxidation|18|Oxidation	240610_Cave_bear_dust.12124.12124. File:"240610_Cave_bear_dust.wiff", NativeID:"sample=1 period=1 cycle=1916 experiment=37"
GPPGPPGSPGEQGPSGASGPAGPR	3|Oxidation|6|Oxidation|9|Oxidation|12|Deamidated	240610_Cave_bear_dust.4498.4498. File:"240610_Cave_bear_dust.wiff", NativeID:"sample=1 period=1 cycle=1730 experiment=27"
GEPGPPGPAGFAGPPGADGQPGAK	3|Oxidation|6|Oxidation|15|Oxidation|20|Deamidated	240610_Cave_bear_dust.10501.10501. File:"240610_Cave_bear_dust.wiff", NativeID:"sample=1 period=1 cycle=1877 experiment=13"
TGDAGPVGPPGPPGPPGPPGPPSGG	10|Oxidation|13|Oxidation|16|Oxidation|19|Oxidation	240610_Cave_bear_dust.10056.10056. File:"240610_Cave_bear_dust.wiff", NativeID:"sample=1 period=1 cycle=1866 experiment=19"
GETGPAGPPGAPGAPGAPGPVGPAGK	9|Oxidation|12|Oxidation	240610_Cave_bear_dust.9036.9036. File:"240610_Cave_bear_dust.wiff", NativeID:"sample=1 period=1 cycle=1841 experiment=24"
GSEGPQGVRGEPGPPGPAGAAGPAG	6|Deamidated|12|Oxidation|15|Oxidation	240610_Cave_bear_dust.6643.6643. File:"240610_Cave_bear_dust.wiff", NativeID:"sample=1 period=1 cycle=1782 experiment=40"
GATGAAGPPGPTGPAGPPGFPGAVGAK	9|Oxidation|17|Oxidation|21|Oxidation	240610_Cave_bear_dust.13766.13766. File:"240610_Cave_bear_dust.wiff", NativeID:"sample=1 period=1 cycle=1956 experiment=39"
TGDAGPVGPPGPPGPPGPPGPPSGGF	10|Oxidation|13|Oxidation|16|Oxidation|19|Oxidation	240610_Cave_bear_dust.20017.20017. File:"240610_Cave_bear_dust.wiff", NativeID:"sample=1 period=1 cycle=2109 experiment=17"
GEPGPPGPAGAAGPAGNPGADGQPGAK	3|Oxidation|6|Oxidation|18|Oxidation|23|Deamidated	240610_Cave_bear_dust.4758.4758. File:"240610_Cave_bear_dust.wiff", NativeID:"sample=1 period=1 cycle=1736 experiment=41"
DGEAGAQGPPGPAGPAGERGEQGPAG	7|Deamidated|10|Oxidation|22|Deamidated	240610_Cave_bear_dust.6095.6095. File:"240610_Cave_bear_dust.wiff", NativeID:"sample=1 period=1 cycle=1769 experiment=25"
GPPGPPGKNGDDGEAGKPGRPGER	3|Oxidation|6|Oxidation|9|Deamidated|18|Oxidation	240610_Cave_bear_dust.1065.1065. File:"240610_Cave_bear_dust.wiff", NativeID:"sample=1 period=1 cycle=1642 experiment=11"
GNDGATGAAGPPGPTGPAGPPGFPGAVG	2|Deamidated|12|Oxidation|21|Oxidation|24|Oxidation	240610_Cave_bear_dust.18342.18342. File:"240610_Cave_bear_dust.wiff", NativeID:"sample=1 period=1 cycle=2068 experiment=23"
LQGPPGPPGSPGEQGPSGASGPAGPR	2|Deamidated|5|Oxidation|8|Oxidation|11|Oxidation|14|Deamidated	240610_Cave_bear_dust.7088.7088. File:"240610_Cave_bear_dust.wiff", NativeID:"sample=1 period=1 cycle=1793 experiment=34"
TGDAGPVGPPGPPGPPGPPGPPSGGFD	10|Oxidation|13|Oxidation|16|Oxidation|19|Oxidation	240610_Cave_bear_dust.17557.17557. File:"240610_Cave_bear_dust.wiff", NativeID:"sample=1 period=1 cycle=2049 experiment=17"
GLQGPPGPPGSPGEQGPSGASGPAGPR	3|Deamidated|6|Oxidation|9|Oxidation|12|Oxidation|15|Deamidated	240610_Cave_bear_dust.7944.7944. File:"240610_Cave_bear_dust.wiff", NativeID:"sample=1 period=1 cycle=1814 experiment=29"
GDRGETGPAGPPGAPGAPGAPGPVGPAGK	12|Oxidation|18|Oxidation	240610_Cave_bear_dust.6918.6918. File:"240610_Cave_bear_dust.wiff", NativeID:"sample=1 period=1 cycle=1789 experiment=28"
GDAGPAGPKGEPGSPGENGAPGQMGPR	5|Oxidation|15|Oxidation|21|Oxidation|23|Deamidated|24|Oxidation	240610_Cave_bear_dust.2501.2501. File:"240610_Cave_bear_dust.wiff", NativeID:"sample=1 period=1 cycle=1681 experiment=39"
TGDAGPVGPPGPPGPPGPPGPPSGGFDF	10|Oxidation|13|Oxidation|16|Oxidation	240610_Cave_bear_dust.31880.31880. File:"240610_Cave_bear_dust.wiff", NativeID:"sample=1 period=1 cycle=2403 experiment=14"
GNDGATGAAGPPGPTGPAGPPGFPGAVGAK	12|Oxidation|21|Oxidation	240610_Cave_bear_dust.16924.16924. File:"240610_Cave_bear_dust.wiff", NativeID:"sample=1 period=1 cycle=2033 experiment=40"
GFSGLQGPPGPPGSPGEQGPSGASGPAGPR	9|Oxidation|15|Oxidation	240610_Cave_bear_dust.14983.14983. File:"240610_Cave_bear_dust.wiff", NativeID:"sample=1 period=1 cycle=1986 experiment=26"
GAPGDRGEPGPPGPAGFAGPPGADGQPGAK	3|Oxidation|9|Oxidation|12|Oxidation|21|Oxidation	240610_Cave_bear_dust.7950.7950. File:"240610_Cave_bear_dust.wiff", NativeID:"sample=1 period=1 cycle=1814 experiment=35"
GEPGPPGPAGFAGPPGADGQPGAKGEPGDAGAK	3|Oxidation|6|Oxidation|14|Oxidation|20|Deamidated|27|Oxidation	240610_Cave_bear_dust.8197.8197. File:"240610_Cave_bear_dust.wiff", NativeID:"sample=1 period=1 cycle=1820 experiment=36"
GSEGPQGVRGEPGPPGPAGAAGPAGNPGADGQPGAK	6|Deamidated|12|Oxidation|14|Oxidation|27|Oxidation|32|Deamidated	240610_Cave_bear_dust.5577.5577. File:"240610_Cave_bear_dust.wiff", NativeID:"sample=1 period=1 cycle=1756 experiment=40"
GNDGATGAAGPPGPTGPAGPPGFPGAVGAKGEAGPQGAR	14|Oxidation|21|Oxidation|24|Oxidation|35|Oxidation|36|Deamidated	240610_Cave_bear_dust.11715.11715. File:"240610_Cave_bear_dust.wiff", NativeID:"sample=1 period=1 cycle=1906 experiment=38"
GPSGPQGPGGPPGPK	6|Deamidated|12|Oxidation	240610_Cave_bear_dust.3431.3431. File:"240610_Cave_bear_dust.wiff", NativeID:"sample=1 period=1 cycle=1704 experiment=26"
SAGPPGATGFPGAAGR	5|Oxidation|11|Oxidation	240610_Cave_bear_dust.6983.6983. File:"240610_Cave_bear_dust.wiff", NativeID:"sample=1 period=1 cycle=1791 experiment=11"
GSAGPPGATGFPGAAGR	6|Oxidation|12|Oxidation	240610_Cave_bear_dust.7695.7695. File:"240610_Cave_bear_dust.wiff", NativeID:"sample=1 period=1 cycle=1808 experiment=26"
GETGPSGPAGPIGPVGAR		240610_Cave_bear_dust.10761.10761. File:"240610_Cave_bear_dust.wiff", NativeID:"sample=1 period=1 cycle=1883 experiment=27"
SGDRGETGPSGPAGPIGPVGAR	9|Oxidation	240610_Cave_bear_dust.9271.9271. File:"240610_Cave_bear_dust.wiff", NativeID:"sample=1 period=1 cycle=1847 experiment=13"
GAPGADGPAGAPGTPGPQGIAGQR	3|Oxidation|12|Oxidation|23|Deamidated	240610_Cave_bear_dust.8780.8780. File:"240610_Cave_bear_dust.wiff", NativeID:"sample=1 period=1 cycle=1835 experiment=14"
XP_053782700.1 collagen alpha-2(I) chain [Desmodus rotundus]
GPPGPPGK	3|Oxidation|6|Oxidation	240610_Cave_bear_dust.972.972. File:"240610_Cave_bear_dust.wiff", NativeID:"sample=1 period=1 cycle=1638 experiment=2"
GVVGPQGAR		240610_Cave_bear_dust.3449.3449. File:"240610_Cave_bear_dust.wiff", NativeID:"sample=1 period=1 cycle=1705 experiment=3"
PGPIGPAGAR	1|Oxidation	240610_Cave_bear_dust.5048.5048. File:"240610_Cave_bear_dust.wiff", NativeID:"sample=1 period=1 cycle=1744 experiment=3"
GPMGLMGPR	3|Oxidation|6|Oxidation	240610_Cave_bear_dust.4522.4522. File:"240610_Cave_bear_dust.wiff", NativeID:"sample=1 period=1 cycle=1731 experiment=10"
PGILGLPGSR	1|Oxidation|7|Oxidation	240610_Cave_bear_dust.17870.17870. File:"240610_Cave_bear_dust.wiff", NativeID:"sample=1 period=1 cycle=2057 experiment=2"
GEVGPAGPNGF		240610_Cave_bear_dust.16559.16559. File:"240610_Cave_bear_dust.wiff", NativeID:"sample=1 period=1 cycle=2025 experiment=3"
PGTPGLPGFK	1|Oxidation|4|Oxidation|7|Oxidation	240610_Cave_bear_dust.19264.19264. File:"240610_Cave_bear_dust.wiff", NativeID:"sample=1 period=1 cycle=2091 experiment=2"
APGILGLPGSR	2|Oxidation|8|Oxidation	240610_Cave_bear_dust.17093.17093. File:"240610_Cave_bear_dust.wiff", NativeID:"sample=1 period=1 cycle=2038 experiment=4"
GEVGPAGPNGFA	9|Deamidated	240610_Cave_bear_dust.16107.16107. File:"240610_Cave_bear_dust.wiff", NativeID:"sample=1 period=1 cycle=2014 experiment=2"
GAPGILGLPGSR	3|Oxidation|9|Oxidation	240610_Cave_bear_dust.16686.16686. File:"240610_Cave_bear_dust.wiff", NativeID:"sample=1 period=1 cycle=2028 experiment=7"
GEVGPAGPNGFAG	9|Deamidated	240610_Cave_bear_dust.15943.15943. File:"240610_Cave_bear_dust.wiff", NativeID:"sample=1 period=1 cycle=2010 experiment=2"
DGNPGNDGPPGR	3|Deamidated|4|Oxidation|6|Deamidated|10|Oxidation	240610_Cave_bear_dust.1226.1226. File:"240610_Cave_bear_dust.wiff", NativeID:"sample=1 period=1 cycle=1649 experiment=16"
GLPGEFGLPGPAG	3|Oxidation|9|Oxidation	240610_Cave_bear_dust.26540.26540. File:"240610_Cave_bear_dust.wiff", NativeID:"sample=1 period=1 cycle=2273 experiment=4"
GEPGNIGFPGPK	3|Oxidation|5|Deamidated|9|Oxidation	240610_Cave_bear_dust.10907.10907. File:"240610_Cave_bear_dust.wiff", NativeID:"sample=1 period=1 cycle=1887 experiment=9"
GFPGTPGLPGFK	3|Oxidation|9|Oxidation	240610_Cave_bear_dust.22769.22769. File:"240610_Cave_bear_dust.wiff", NativeID:"sample=1 period=1 cycle=2180 experiment=4"
RPGEPGLMGPR	2|Oxidation|5|Oxidation|8|Oxidation	240610_Cave_bear_dust.2836.2836. File:"240610_Cave_bear_dust.wiff", NativeID:"sample=1 period=1 cycle=1690 experiment=5"
GRPGEPGLMGPR	3|Oxidation|6|Oxidation|9|Oxidation	240610_Cave_bear_dust.2797.2797. File:"240610_Cave_bear_dust.wiff", NativeID:"sample=1 period=1 cycle=1689 experiment=7"
GFAGPAGAAGQPGAK	11|Deamidated|12|Oxidation	240610_Cave_bear_dust.6007.6007. File:"240610_Cave_bear_dust.wiff", NativeID:"sample=1 period=1 cycle=1767 experiment=19"
GEVGPAGPNGFAGPA	9|Deamidated	240610_Cave_bear_dust.18863.18863. File:"240610_Cave_bear_dust.wiff", NativeID:"sample=1 period=1 cycle=2081 experiment=11"
LPGVAGAPGLPGPR	2|Oxidation|8|Oxidation|13|Oxidation	240610_Cave_bear_dust.12133.12133. File:"240610_Cave_bear_dust.wiff", NativeID:"sample=1 period=1 cycle=1917 experiment=5"
GSDGSVGPVGPAGPIG		240610_Cave_bear_dust.18907.18907. File:"240610_Cave_bear_dust.wiff", NativeID:"sample=1 period=1 cycle=2082 experiment=14"
GPNGDSGRPGEPGL	3|Deamidated|9|Oxidation|12|Oxidation	240610_Cave_bear_dust.4739.4739. File:"240610_Cave_bear_dust.wiff", NativeID:"sample=1 period=1 cycle=1736 experiment=22"
LLGAPGILGLPGSR	5|Oxidation|11|Oxidation	240610_Cave_bear_dust.31953.31953. File:"240610_Cave_bear_dust.wiff", NativeID:"sample=1 period=1 cycle=2405 experiment=5"
EPGEPGQTGPAGAR	2|Oxidation|5|Oxidation|7|Deamidated	240610_Cave_bear_dust.2247.2247. File:"240610_Cave_bear_dust.wiff", NativeID:"sample=1 period=1 cycle=1675 experiment=31"
LPGEFGLPGPAGPR	2|Oxidation|10|Oxidation	240610_Cave_bear_dust.19801.19801. File:"240610_Cave_bear_dust.wiff", NativeID:"sample=1 period=1 cycle=2104 experiment=6"
GLLGAPGILGLPGSR	6|Oxidation|12|Oxidation	240610_Cave_bear_dust.34611.34611. File:"240610_Cave_bear_dust.wiff", NativeID:"sample=1 period=1 cycle=2473 experiment=2"
GEPGEPGQTGPAGAR	3|Oxidation|6|Oxidation|8|Deamidated	240610_Cave_bear_dust.2250.2250. File:"240610_Cave_bear_dust.wiff", NativeID:"sample=1 period=1 cycle=1675 experiment=34"
GLPGEFGLPGPAGPR	3|Oxidation|9|Oxidation	240610_Cave_bear_dust.21824.21824. File:"240610_Cave_bear_dust.wiff", NativeID:"sample=1 period=1 cycle=2157 experiment=2"
GSDGSVGPVGPAGPIGSA		240610_Cave_bear_dust.18495.18495. File:"240610_Cave_bear_dust.wiff", NativeID:"sample=1 period=1 cycle=2072 experiment=12"
AGEPGEPGQTGPAGAR	4|Oxidation|7|Oxidation|9|Deamidated	240610_Cave_bear_dust.2377.2377. File:"240610_Cave_bear_dust.wiff", NativeID:"sample=1 period=1 cycle=1678 experiment=38"
GEVGPAGPNGFAGPAGAA	9|Deamidated	240610_Cave_bear_dust.19766.19766. File:"240610_Cave_bear_dust.wiff", NativeID:"sample=1 period=1 cycle=2103 experiment=12"
GSDGSVGPVGPAGPIGSAG		240610_Cave_bear_dust.17105.17105. File:"240610_Cave_bear_dust.wiff", NativeID:"sample=1 period=1 cycle=2038 experiment=16"
QGLLGAPGILGLPGSR	1|Deamidated|7|Oxidation|13|Oxidation	240610_Cave_bear_dust.34969.34969. File:"240610_Cave_bear_dust.wiff", NativeID:"sample=1 period=1 cycle=2483 experiment=11"
GPNGDSGRPGEPGLMG	3|Deamidated|9|Oxidation|12|Oxidation|15|Oxidation	240610_Cave_bear_dust.3728.3728. File:"240610_Cave_bear_dust.wiff", NativeID:"sample=1 period=1 cycle=1711 experiment=36"
GEVGPAGPNGFAGPAGAAG	9|Deamidated	240610_Cave_bear_dust.18500.18500. File:"240610_Cave_bear_dust.wiff", NativeID:"sample=1 period=1 cycle=2072 experiment=17"
GAAGLPGVAGAPGLPGPR	6|Oxidation|12|Oxidation|17|Oxidation	240610_Cave_bear_dust.15247.15247. File:"240610_Cave_bear_dust.wiff", NativeID:"sample=1 period=1 cycle=1993 experiment=3"
PQGLLGAPGILGLPGSR	2|Deamidated|8|Oxidation|14|Oxidation	240610_Cave_bear_dust.35462.35462. File:"240610_Cave_bear_dust.wiff", NativeID:"sample=1 period=1 cycle=2496 experiment=13"
GPAGEPGEPGQTGPAGAR	6|Oxidation|9|Oxidation|11|Deamidated	240610_Cave_bear_dust.2952.2952. File:"240610_Cave_bear_dust.wiff", NativeID:"sample=1 period=1 cycle=1692 experiment=39"
GPQGLLGAPGILGLPGSR	9|Oxidation|15|Oxidation	240610_Cave_bear_dust.34621.34621. File:"240610_Cave_bear_dust.wiff", NativeID:"sample=1 period=1 cycle=2473 experiment=12"
QGPAGEPGEPGQTGPAGAR	1|Deamidated|7|Oxidation|10|Oxidation|12|Deamidated	240610_Cave_bear_dust.3363.3363. File:"240610_Cave_bear_dust.wiff", NativeID:"sample=1 period=1 cycle=1702 experiment=40"
GPNGDSGRPGEPGLMGPR	3|Deamidated|9|Oxidation|12|Oxidation|15|Oxidation	240610_Cave_bear_dust.3512.3512. File:"240610_Cave_bear_dust.wiff", NativeID:"sample=1 period=1 cycle=1706 experiment=25"
GSDGSVGPVGPAGPIGSAGPPG	21|Oxidation	240610_Cave_bear_dust.17284.17284. File:"240610_Cave_bear_dust.wiff", NativeID:"sample=1 period=1 cycle=2042 experiment=31"
GEVGPAGPNGFAGPAGAAGQPG	9|Deamidated|20|Deamidated|21|Oxidation	240610_Cave_bear_dust.17285.17285. File:"240610_Cave_bear_dust.wiff", NativeID:"sample=1 period=1 cycle=2042 experiment=32"
FQGPAGEPGEPGQTGPAGAR	2|Deamidated|8|Oxidation|11|Oxidation|13|Deamidated	240610_Cave_bear_dust.6521.6521. File:"240610_Cave_bear_dust.wiff", NativeID:"sample=1 period=1 cycle=1779 experiment=41"
GSDGSVGPVGPAGPIGSAGPPGF	21|Oxidation	240610_Cave_bear_dust.31093.31093. File:"240610_Cave_bear_dust.wiff", NativeID:"sample=1 period=1 cycle=2384 experiment=6"
GEVGPAGPNGFAGPAGAAGQPGAK	9|Deamidated|20|Deamidated	240610_Cave_bear_dust.14924.14924. File:"240610_Cave_bear_dust.wiff", NativeID:"sample=1 period=1 cycle=1985 experiment=8"
GAPGPDGNNGAQGPPGPQGVQGGK	5|Oxidation|8|Deamidated|12|Deamidated|15|Oxidation	240610_Cave_bear_dust.3937.3937. File:"240610_Cave_bear_dust.wiff", NativeID:"sample=1 period=1 cycle=1716 experiment=40"
PGPQGFQGPAGEPGEPGQTGPAGAR	1|Oxidation|3|Oxidation|13|Oxidation|16|Oxidation|18|Deamidated	240610_Cave_bear_dust.10210.10210. File:"240610_Cave_bear_dust.wiff", NativeID:"sample=1 period=1 cycle=1870 experiment=9"
GSDGSVGPVGPAGPIGSAGPPGFPGAPGPK	21|Oxidation|27|Oxidation	240610_Cave_bear_dust.24625.24625. File:"240610_Cave_bear_dust.wiff", NativeID:"sample=1 period=1 cycle=2226 experiment=16"
PPGTPGPQGLLGAPGILGLPGSR	2|Oxidation|5|Oxidation|7|Oxidation|14|Oxidation|20|Oxidation	240610_Cave_bear_dust.36406.36406. File:"240610_Cave_bear_dust.wiff", NativeID:"sample=1 period=1 cycle=2525 experiment=11"
~GELGPVGNPGPSGPAGPR		240610_Cave_bear_dust.10722.10722. File:"240610_Cave_bear_dust.wiff", NativeID:"sample=1 period=1 cycle=1882 experiment=29"
GAPGAVGAPGPSGATG	3|Oxidation	240610_Cave_bear_dust.4865.4865. File:"240610_Cave_bear_dust.wiff", NativeID:"sample=1 period=1 cycle=1739 experiment=25"
Taxonomic match: Jaculus jaculus Average Score= [0.47498296]
Containing these species:Jaculus jaculus
XP_045005095.1 collagen alpha-1(V) chain isoform X1 [Jaculus jaculus]
GPPGPPGK	3|Oxidation|6|Oxidation	240610_Cave_bear_dust.972.972. File:"240610_Cave_bear_dust.wiff", NativeID:"sample=1 period=1 cycle=1638 experiment=2"
GPPGPMGPPGL	3|Oxidation|6|Oxidation|9|Oxidation	240610_Cave_bear_dust.12622.12622. File:"240610_Cave_bear_dust.wiff", NativeID:"sample=1 period=1 cycle=1929 experiment=2"
GPAGPMGLTGR	6|Oxidation	240610_Cave_bear_dust.5664.5664. File:"240610_Cave_bear_dust.wiff", NativeID:"sample=1 period=1 cycle=1759 experiment=4"
GPAGAAGPIGIPGR	12|Oxidation	240610_Cave_bear_dust.10989.10989. File:"240610_Cave_bear_dust.wiff", NativeID:"sample=1 period=1 cycle=1889 experiment=9"
XP_004655625.1 collagen alpha-1(I) chain [Jaculus jaculus]
GPPGPPGK	3|Oxidation|6|Oxidation	240610_Cave_bear_dust.972.972. File:"240610_Cave_bear_dust.wiff", NativeID:"sample=1 period=1 cycle=1638 experiment=2"
GPPGATGFPGAAGR	3|Oxidation|9|Oxidation	240610_Cave_bear_dust.6121.6121. File:"240610_Cave_bear_dust.wiff", NativeID:"sample=1 period=1 cycle=1770 experiment=10"
GAAGEPGK		240610_Cave_bear_dust.929.929. File:"240610_Cave_bear_dust.wiff", NativeID:"sample=1 period=1 cycle=1634 experiment=2"
EGGKGPR		240610_Cave_bear_dust.653.653. File:"240610_Cave_bear_dust.wiff", NativeID:"sample=1 period=1 cycle=1459 experiment=4"
GAAGLPGPK	6|Oxidation	240610_Cave_bear_dust.3655.3655. File:"240610_Cave_bear_dust.wiff", NativeID:"sample=1 period=1 cycle=1710 experiment=4"
FSGLDGAK		240610_Cave_bear_dust.7179.7179. File:"240610_Cave_bear_dust.wiff", NativeID:"sample=1 period=1 cycle=1796 experiment=2"
GPAGPQGPR		240610_Cave_bear_dust.2015.2015. File:"240610_Cave_bear_dust.wiff", NativeID:"sample=1 period=1 cycle=1670 experiment=4"
GFSGLDGAK		240610_Cave_bear_dust.10408.10408. File:"240610_Cave_bear_dust.wiff", NativeID:"sample=1 period=1 cycle=1875 experiment=2"
GSEGPQGVR		240610_Cave_bear_dust.2020.2020. File:"240610_Cave_bear_dust.wiff", NativeID:"sample=1 period=1 cycle=1670 experiment=9"
GPPGAVGPAGK		240610_Cave_bear_dust.3532.3532. File:"240610_Cave_bear_dust.wiff", NativeID:"sample=1 period=1 cycle=1707 experiment=4"
~GAPGPVGPAGK		240610_Cave_bear_dust.3532.3532. File:"240610_Cave_bear_dust.wiff", NativeID:"sample=1 period=1 cycle=1707 experiment=4"
PGEAGLPGAK	1|Oxidation|7|Oxidation	240610_Cave_bear_dust.3291.3291. File:"240610_Cave_bear_dust.wiff", NativeID:"sample=1 period=1 cycle=1701 experiment=9"
GVVGLPGQRG	6|Oxidation|8|Deamidated	240610_Cave_bear_dust.8207.8207. File:"240610_Cave_bear_dust.wiff", NativeID:"sample=1 period=1 cycle=1821 experiment=5"
GLTGPIGPPGP	9|Oxidation	240610_Cave_bear_dust.19634.19634. File:"240610_Cave_bear_dust.wiff", NativeID:"sample=1 period=1 cycle=2100 experiment=3"
DLGAPGPSGAR	5|Oxidation	240610_Cave_bear_dust.3751.3751. File:"240610_Cave_bear_dust.wiff", NativeID:"sample=1 period=1 cycle=1712 experiment=18"
GEPGPPGPAGF	3|Oxidation|6|Oxidation	240610_Cave_bear_dust.14222.14222. File:"240610_Cave_bear_dust.wiff", NativeID:"sample=1 period=1 cycle=1968 experiment=3"
GLPGTAGLPGM	3|Oxidation|9|Oxidation|11|Oxidation	240610_Cave_bear_dust.11233.11233. File:"240610_Cave_bear_dust.wiff", NativeID:"sample=1 period=1 cycle=1895 experiment=7"
PIGNVGAPGPK	4|Deamidated|10|Oxidation	240610_Cave_bear_dust.5628.5628. File:"240610_Cave_bear_dust.wiff", NativeID:"sample=1 period=1 cycle=1758 experiment=9"
GPPGPMGPPGL	3|Oxidation|6|Oxidation|9|Oxidation	240610_Cave_bear_dust.12622.12622. File:"240610_Cave_bear_dust.wiff", NativeID:"sample=1 period=1 cycle=1929 experiment=2"
PGPPGAVGPAGK	1|Oxidation|4|Oxidation	240610_Cave_bear_dust.4891.4891. File:"240610_Cave_bear_dust.wiff", NativeID:"sample=1 period=1 cycle=1740 experiment=10"
~PGAPGPVGPAGK	1|Oxidation|4|Oxidation	240610_Cave_bear_dust.4891.4891. File:"240610_Cave_bear_dust.wiff", NativeID:"sample=1 period=1 cycle=1740 experiment=10"
IAGAPGFPGAR	5|Oxidation|8|Oxidation	240610_Cave_bear_dust.7920.7920. File:"240610_Cave_bear_dust.wiff", NativeID:"sample=1 period=1 cycle=1814 experiment=5"
GFPGLPGPSGE	3|Oxidation|6|Oxidation	240610_Cave_bear_dust.18281.18281. File:"240610_Cave_bear_dust.wiff", NativeID:"sample=1 period=1 cycle=2067 experiment=3"
GLTGPIGPPGPA	9|Oxidation	240610_Cave_bear_dust.18612.18612. File:"240610_Cave_bear_dust.wiff", NativeID:"sample=1 period=1 cycle=2075 experiment=6"
GLTGSPGSPGPD	6|Oxidation|9|Oxidation	240610_Cave_bear_dust.4564.4564. File:"240610_Cave_bear_dust.wiff", NativeID:"sample=1 period=1 cycle=1732 experiment=11"
GPPGPMGPPGLA	5|Oxidation|6|Oxidation	240610_Cave_bear_dust.13688.13688. File:"240610_Cave_bear_dust.wiff", NativeID:"sample=1 period=1 cycle=1955 experiment=2"
TPGPQGIAGQR	5|Deamidated|10|Deamidated	240610_Cave_bear_dust.6284.6284. File:"240610_Cave_bear_dust.wiff", NativeID:"sample=1 period=1 cycle=1774 experiment=9"
GVQGPPGPAGPR	3|Deamidated	240610_Cave_bear_dust.5501.5501. File:"240610_Cave_bear_dust.wiff", NativeID:"sample=1 period=1 cycle=1755 experiment=5"
GRPGAPGPAGAR	3|Oxidation|6|Oxidation	240610_Cave_bear_dust.1000.1000. File:"240610_Cave_bear_dust.wiff", NativeID:"sample=1 period=1 cycle=1640 experiment=4"
GNSGEPGAPGNK	2|Deamidated|9|Oxidation|11|Deamidated	240610_Cave_bear_dust.1087.1087. File:"240610_Cave_bear_dust.wiff", NativeID:"sample=1 period=1 cycle=1644 experiment=12"
GIAGAPGFPGAR	6|Oxidation|9|Oxidation	240610_Cave_bear_dust.9510.9510. File:"240610_Cave_bear_dust.wiff", NativeID:"sample=1 period=1 cycle=1853 experiment=6"
GLTGPIGPPGPAG	9|Oxidation	240610_Cave_bear_dust.17668.17668. File:"240610_Cave_bear_dust.wiff", NativeID:"sample=1 period=1 cycle=2052 experiment=5"
QAGVMGFPGPK	1|Deamidated|5|Oxidation|10|Oxidation	240610_Cave_bear_dust.8695.8695. File:"240610_Cave_bear_dust.wiff", NativeID:"sample=1 period=1 cycle=1833 experiment=11"
PGLPGPSGEPGK	1|Oxidation|4|Oxidation	240610_Cave_bear_dust.13976.13976. File:"240610_Cave_bear_dust.wiff", NativeID:"sample=1 period=1 cycle=1962 experiment=3"
TGPPGPAGQDGR	4|Oxidation|9|Deamidated	240610_Cave_bear_dust.2276.2276. File:"240610_Cave_bear_dust.wiff", NativeID:"sample=1 period=1 cycle=1676 experiment=19"
EGSPGAEGSPGR	4|Oxidation|10|Oxidation	240610_Cave_bear_dust.915.915. File:"240610_Cave_bear_dust.wiff", NativeID:"sample=1 period=1 cycle=1632 experiment=6"
GLPGTAGLPGMK	3|Oxidation|9|Oxidation|11|Oxidation	240610_Cave_bear_dust.7761.7761. File:"240610_Cave_bear_dust.wiff", NativeID:"sample=1 period=1 cycle=1810 experiment=10"
GVPGPPGAVGPAGK		240610_Cave_bear_dust.8651.8651. File:"240610_Cave_bear_dust.wiff", NativeID:"sample=1 period=1 cycle=1832 experiment=8"
GQAGVMGFPGPK	6|Oxidation|11|Oxidation	240610_Cave_bear_dust.7923.7923. File:"240610_Cave_bear_dust.wiff", NativeID:"sample=1 period=1 cycle=1814 experiment=8"
GLTGPIGPPGPAGA	9|Oxidation	240610_Cave_bear_dust.19188.19188. File:"240610_Cave_bear_dust.wiff", NativeID:"sample=1 period=1 cycle=2089 experiment=8"
GETGPAGRPGEVG	9|Oxidation	240610_Cave_bear_dust.2857.2857. File:"240610_Cave_bear_dust.wiff", NativeID:"sample=1 period=1 cycle=1690 experiment=26"
GLPGTAGLPGMKG	3|Oxidation|9|Oxidation|11|Oxidation	240610_Cave_bear_dust.7515.7515. File:"240610_Cave_bear_dust.wiff", NativeID:"sample=1 period=1 cycle=1804 experiment=10"
GEPGPPGPAGAAGPA	3|Oxidation|6|Oxidation	240610_Cave_bear_dust.5837.5837. File:"240610_Cave_bear_dust.wiff", NativeID:"sample=1 period=1 cycle=1763 experiment=13"
GLTGSPGSPGPDGK	6|Oxidation	240610_Cave_bear_dust.3513.3513. File:"240610_Cave_bear_dust.wiff", NativeID:"sample=1 period=1 cycle=1706 experiment=26"
GDKGETGEQGDR	9|Deamidated	240610_Cave_bear_dust.884.884. File:"240610_Cave_bear_dust.wiff", NativeID:"sample=1 period=1 cycle=1628 experiment=16"
GEPGPPGPAGAAGPAG	3|Oxidation|6|Oxidation	240610_Cave_bear_dust.5673.5673. File:"240610_Cave_bear_dust.wiff", NativeID:"sample=1 period=1 cycle=1759 experiment=13"
GFPGLPGPSGEPGK	6|Oxidation	240610_Cave_bear_dust.16688.16688. File:"240610_Cave_bear_dust.wiff", NativeID:"sample=1 period=1 cycle=2028 experiment=9"
EAGRPGEAGLPGAK	5|Oxidation|11|Oxidation	240610_Cave_bear_dust.2634.2634. File:"240610_Cave_bear_dust.wiff", NativeID:"sample=1 period=1 cycle=1685 experiment=8"
GEVGPPGPPGPAGEK	6|Oxidation|9|Oxidation	240610_Cave_bear_dust.4211.4211. File:"240610_Cave_bear_dust.wiff", NativeID:"sample=1 period=1 cycle=1723 experiment=27"
EPGEPGASGPMGPR	2|Oxidation|5|Oxidation|11|Oxidation	240610_Cave_bear_dust.2412.2412. File:"240610_Cave_bear_dust.wiff", NativeID:"sample=1 period=1 cycle=1679 experiment=32"
GPPGPMGPPGLAGPPG	3|Oxidation|6|Oxidation|14|Oxidation	240610_Cave_bear_dust.13163.13163. File:"240610_Cave_bear_dust.wiff", NativeID:"sample=1 period=1 cycle=1942 experiment=10"
GEPGPPGPAGAAGPAGN	3|Oxidation|6|Oxidation	240610_Cave_bear_dust.4829.4829. File:"240610_Cave_bear_dust.wiff", NativeID:"sample=1 period=1 cycle=1738 experiment=30"
GEPGPPGPAGFAGPPG	3|Oxidation|6|Oxidation|15|Oxidation	240610_Cave_bear_dust.12552.12552. File:"240610_Cave_bear_dust.wiff", NativeID:"sample=1 period=1 cycle=1927 experiment=14"
MGPPGLAGPPGESGR	1|Oxidation|10|Oxidation	240610_Cave_bear_dust.7282.7282. File:"240610_Cave_bear_dust.wiff", NativeID:"sample=1 period=1 cycle=1798 experiment=23"
TGPAGPPGFPGAVGAK	7|Oxidation|10|Oxidation	240610_Cave_bear_dust.10753.10753. File:"240610_Cave_bear_dust.wiff", NativeID:"sample=1 period=1 cycle=1883 experiment=19"
SQGAPGLQGMPGER	2|Deamidated|5|Oxidation|8|Deamidated|10|Oxidation|11|Oxidation	240610_Cave_bear_dust.3805.3805. File:"240610_Cave_bear_dust.wiff", NativeID:"sample=1 period=1 cycle=1713 experiment=31"
GAPGDRGEPGPPGPAG	3|Oxidation|9|Oxidation|12|Oxidation	240610_Cave_bear_dust.2498.2498. File:"240610_Cave_bear_dust.wiff", NativeID:"sample=1 period=1 cycle=1681 experiment=36"
GEPGEPGASGPMGPR	3|Oxidation|6|Oxidation|12|Oxidation	240610_Cave_bear_dust.2414.2414. File:"240610_Cave_bear_dust.wiff", NativeID:"sample=1 period=1 cycle=1679 experiment=34"
GSPGEAGRPGEAGLPG	3|Oxidation|9|Oxidation|15|Oxidation	240610_Cave_bear_dust.3724.3724. File:"240610_Cave_bear_dust.wiff", NativeID:"sample=1 period=1 cycle=1711 experiment=32"
GETGPAGRPGEVGPPG	9|Oxidation|15|Oxidation	240610_Cave_bear_dust.3641.3641. File:"240610_Cave_bear_dust.wiff", NativeID:"sample=1 period=1 cycle=1709 experiment=31"
PGEVGPPGPPGPAGEK	1|Oxidation|7|Oxidation	240610_Cave_bear_dust.5604.5604. File:"240610_Cave_bear_dust.wiff", NativeID:"sample=1 period=1 cycle=1757 experiment=26"
PTGPAGPPGFPGAVGAK	8|Oxidation|11|Oxidation	240610_Cave_bear_dust.11614.11614. File:"240610_Cave_bear_dust.wiff", NativeID:"sample=1 period=1 cycle=1904 experiment=19"
GSEGPQGVRGEPGPPG	6|Deamidated|12|Oxidation|15|Oxidation	240610_Cave_bear_dust.3402.3402. File:"240610_Cave_bear_dust.wiff", NativeID:"sample=1 period=1 cycle=1703 experiment=38"
GPPGPMGPPGLAGPPGE	3|Oxidation|5|Oxidation|14|Oxidation	240610_Cave_bear_dust.13945.13945. File:"240610_Cave_bear_dust.wiff", NativeID:"sample=1 period=1 cycle=1961 experiment=13"
DGLNGLPGPIGPPGPR	4|Deamidated|7|Oxidation|13|Oxidation	240610_Cave_bear_dust.21033.21033. File:"240610_Cave_bear_dust.wiff", NativeID:"sample=1 period=1 cycle=2134 experiment=8"
TGPPGPAGQDGRPGPPG	4|Oxidation|9|Deamidated|13|Oxidation|16|Oxidation	240610_Cave_bear_dust.2908.2908. File:"240610_Cave_bear_dust.wiff", NativeID:"sample=1 period=1 cycle=1691 experiment=36"
GPTGPAGPPGFPGAVGAK	9|Oxidation|12|Oxidation	240610_Cave_bear_dust.11904.11904. File:"240610_Cave_bear_dust.wiff", NativeID:"sample=1 period=1 cycle=1911 experiment=22"
GLTGPIGPPGPAGAPGDK	9|Oxidation	240610_Cave_bear_dust.13498.13498. File:"240610_Cave_bear_dust.wiff", NativeID:"sample=1 period=1 cycle=1950 experiment=17"
GANGAPGIAGAPGFPGAR	6|Oxidation|12|Oxidation|15|Oxidation	240610_Cave_bear_dust.10553.10553. File:"240610_Cave_bear_dust.wiff", NativeID:"sample=1 period=1 cycle=1878 experiment=24"
GEAGAQGPPGPAGPAGER	6|Deamidated|9|Oxidation	240610_Cave_bear_dust.4133.4133. File:"240610_Cave_bear_dust.wiff", NativeID:"sample=1 period=1 cycle=1721 experiment=31"
EQGVPGDLGAPGPSGAR	2|Deamidated|5|Oxidation|11|Oxidation	240610_Cave_bear_dust.6554.6554. File:"240610_Cave_bear_dust.wiff", NativeID:"sample=1 period=1 cycle=1780 experiment=33"
NGDDGEAGKPGRPGER	10|Oxidation	240610_Cave_bear_dust.912.912. File:"240610_Cave_bear_dust.wiff", NativeID:"sample=1 period=1 cycle=1632 experiment=3"
GNSGEPGAPGNKGDTGAK	2|Deamidated|9|Oxidation|11|Deamidated	240610_Cave_bear_dust.1084.1084. File:"240610_Cave_bear_dust.wiff", NativeID:"sample=1 period=1 cycle=1644 experiment=9"
GEPGPPGPAGAAGPAGNPGA	5|Oxidation|6|Oxidation|17|Deamidated|18|Oxidation	240610_Cave_bear_dust.5893.5893. File:"240610_Cave_bear_dust.wiff", NativeID:"sample=1 period=1 cycle=1764 experiment=28"
GLTGPIGPPGPAGAPGDKG	9|Oxidation|15|Oxidation	240610_Cave_bear_dust.11949.11949. File:"240610_Cave_bear_dust.wiff", NativeID:"sample=1 period=1 cycle=1912 experiment=26"
GEQGVPGDLGAPGPSGAR	3|Deamidated|6|Oxidation|14|Oxidation	240610_Cave_bear_dust.6594.6594. File:"240610_Cave_bear_dust.wiff", NativeID:"sample=1 period=1 cycle=1781 experiment=32"
GSPGEAGRPGEAGLPGAK	3|Oxidation|9|Oxidation|15|Oxidation	240610_Cave_bear_dust.2788.2788. File:"240610_Cave_bear_dust.wiff", NativeID:"sample=1 period=1 cycle=1688 experiment=39"
GDRGETGPAGPPGAPGAPG	12|Oxidation|15|Oxidation|18|Oxidation	240610_Cave_bear_dust.3116.3116. File:"240610_Cave_bear_dust.wiff", NativeID:"sample=1 period=1 cycle=1696 experiment=39"
GPPGAPGAPGAPGPVGPAGK	3|Oxidation|6|Oxidation|9|Oxidation|12|Oxidation	240610_Cave_bear_dust.4299.4299. File:"240610_Cave_bear_dust.wiff", NativeID:"sample=1 period=1 cycle=1725 experiment=33"
DGEAGAQGPPGPAGPAGER		240610_Cave_bear_dust.5199.5199. File:"240610_Cave_bear_dust.wiff", NativeID:"sample=1 period=1 cycle=1747 experiment=31"
GETGPAGRPGEVGPPGPPG	9|Oxidation|15|Oxidation|18|Oxidation	240610_Cave_bear_dust.4380.4380. File:"240610_Cave_bear_dust.wiff", NativeID:"sample=1 period=1 cycle=1727 experiment=32"
GEPGSPGENGAPGQMGPR	6|Oxidation|9|Deamidated|12|Oxidation|14|Deamidated|15|Oxidation	240610_Cave_bear_dust.2584.2584. File:"240610_Cave_bear_dust.wiff", NativeID:"sample=1 period=1 cycle=1683 experiment=40"
PGEQGVPGDLGAPGPSGAR	1|Oxidation|4|Deamidated|7|Oxidation|13|Oxidation	240610_Cave_bear_dust.6721.6721. File:"240610_Cave_bear_dust.wiff", NativeID:"sample=1 period=1 cycle=1784 experiment=36"
GLTGPIGPPGPAGAPGDKGE	9|Oxidation|15|Oxidation	240610_Cave_bear_dust.12326.12326. File:"240610_Cave_bear_dust.wiff", NativeID:"sample=1 period=1 cycle=1921 experiment=34"
GPPGPMGPPGLAGPPGESGR	6|Oxidation	240610_Cave_bear_dust.12911.12911. File:"240610_Cave_bear_dust.wiff", NativeID:"sample=1 period=1 cycle=1936 experiment=4"
GNDGATGAAGPPGPTGPAGPPG	2|Deamidated|12|Oxidation|21|Oxidation	240610_Cave_bear_dust.6314.6314. File:"240610_Cave_bear_dust.wiff", NativeID:"sample=1 period=1 cycle=1774 experiment=39"
GETGPAGRPGEVGPPGPPGPA	9|Oxidation|15|Oxidation|18|Oxidation	240610_Cave_bear_dust.6107.6107. File:"240610_Cave_bear_dust.wiff", NativeID:"sample=1 period=1 cycle=1769 experiment=37"
GETGPAGRPGEVGPPGPPGPAG	9|Oxidation|15|Oxidation|18|Oxidation	240610_Cave_bear_dust.5945.5945. File:"240610_Cave_bear_dust.wiff", NativeID:"sample=1 period=1 cycle=1765 experiment=39"
GAPGAPGSQGAPGLQGMPGER	3|Oxidation|6|Oxidation|9|Deamidated|12|Oxidation|15|Deamidated|17|Oxidation|18|Oxidation	240610_Cave_bear_dust.4466.4466. File:"240610_Cave_bear_dust.wiff", NativeID:"sample=1 period=1 cycle=1729 experiment=36"
GAPGDRGEPGPPGPAGFAGPPG	3|Oxidation|9|Oxidation|12|Oxidation|21|Oxidation	240610_Cave_bear_dust.9748.9748. File:"240610_Cave_bear_dust.wiff", NativeID:"sample=1 period=1 cycle=1858 experiment=39"
GPPGPMGPPGLAGPPGESGREG	3|Oxidation|6|Oxidation|15|Oxidation	240610_Cave_bear_dust.9871.9871. File:"240610_Cave_bear_dust.wiff", NativeID:"sample=1 period=1 cycle=1861 experiment=39"
TGPPGPAGQDGRPGPPGPPGAR	4|Oxidation|13|Oxidation|18|Oxidation|19|Oxidation	240610_Cave_bear_dust.2867.2867. File:"240610_Cave_bear_dust.wiff", NativeID:"sample=1 period=1 cycle=1690 experiment=36"
GEPGPPGPAGFAGPPGADGQPGAK	3|Oxidation|6|Oxidation|15|Oxidation|20|Deamidated	240610_Cave_bear_dust.10501.10501. File:"240610_Cave_bear_dust.wiff", NativeID:"sample=1 period=1 cycle=1877 experiment=13"
GETGPAGPPGAPGAPGAPGPVGPAGK	9|Oxidation|12|Oxidation	240610_Cave_bear_dust.9036.9036. File:"240610_Cave_bear_dust.wiff", NativeID:"sample=1 period=1 cycle=1841 experiment=24"
GSEGPQGVRGEPGPPGPAGAAGPAG	6|Deamidated|12|Oxidation|15|Oxidation	240610_Cave_bear_dust.6643.6643. File:"240610_Cave_bear_dust.wiff", NativeID:"sample=1 period=1 cycle=1782 experiment=40"
GETGPAGRPGEVGPPGPPGPAGEK	9|Oxidation|15|Oxidation	240610_Cave_bear_dust.4951.4951. File:"240610_Cave_bear_dust.wiff", NativeID:"sample=1 period=1 cycle=1741 experiment=29"
GATGAAGPPGPTGPAGPPGFPGAVGAK	9|Oxidation|17|Oxidation|21|Oxidation	240610_Cave_bear_dust.13766.13766. File:"240610_Cave_bear_dust.wiff", NativeID:"sample=1 period=1 cycle=1956 experiment=39"
GEPGPPGPAGAAGPAGNPGADGQPGAK	3|Oxidation|6|Oxidation|18|Oxidation|23|Deamidated	240610_Cave_bear_dust.4758.4758. File:"240610_Cave_bear_dust.wiff", NativeID:"sample=1 period=1 cycle=1736 experiment=41"
DGEAGAQGPPGPAGPAGERGEQGPAG	7|Deamidated|10|Oxidation|22|Deamidated	240610_Cave_bear_dust.6095.6095. File:"240610_Cave_bear_dust.wiff", NativeID:"sample=1 period=1 cycle=1769 experiment=25"
GPPGPPGKNGDDGEAGKPGRPGER	3|Oxidation|6|Oxidation|9|Deamidated|18|Oxidation	240610_Cave_bear_dust.1065.1065. File:"240610_Cave_bear_dust.wiff", NativeID:"sample=1 period=1 cycle=1642 experiment=11"
GNDGATGAAGPPGPTGPAGPPGFPGAVG	2|Deamidated|12|Oxidation|21|Oxidation|24|Oxidation	240610_Cave_bear_dust.18342.18342. File:"240610_Cave_bear_dust.wiff", NativeID:"sample=1 period=1 cycle=2068 experiment=23"
GDRGETGPAGPPGAPGAPGAPGPVGPAGK	12|Oxidation|18|Oxidation	240610_Cave_bear_dust.6918.6918. File:"240610_Cave_bear_dust.wiff", NativeID:"sample=1 period=1 cycle=1789 experiment=28"
GDAGPAGPKGEPGSPGENGAPGQMGPR	5|Oxidation|15|Oxidation|21|Oxidation|23|Deamidated|24|Oxidation	240610_Cave_bear_dust.2501.2501. File:"240610_Cave_bear_dust.wiff", NativeID:"sample=1 period=1 cycle=1681 experiment=39"
GNDGATGAAGPPGPTGPAGPPGFPGAVGAK	12|Oxidation|21|Oxidation	240610_Cave_bear_dust.16924.16924. File:"240610_Cave_bear_dust.wiff", NativeID:"sample=1 period=1 cycle=2033 experiment=40"
GAPGDRGEPGPPGPAGFAGPPGADGQPGAK	3|Oxidation|9|Oxidation|12|Oxidation|21|Oxidation	240610_Cave_bear_dust.7950.7950. File:"240610_Cave_bear_dust.wiff", NativeID:"sample=1 period=1 cycle=1814 experiment=35"
GVPGPPGAVGPAGKDGEAGAQGPPGPAGPAGER	3|Oxidation|6|Oxidation|21|Deamidated|24|Oxidation	240610_Cave_bear_dust.7299.7299. File:"240610_Cave_bear_dust.wiff", NativeID:"sample=1 period=1 cycle=1798 experiment=40"
GEPGPPGPAGFAGPPGADGQPGAKGEPGDAGAK	3|Oxidation|6|Oxidation|14|Oxidation|20|Deamidated|27|Oxidation	240610_Cave_bear_dust.8197.8197. File:"240610_Cave_bear_dust.wiff", NativeID:"sample=1 period=1 cycle=1820 experiment=36"
GSEGPQGVRGEPGPPGPAGAAGPAGNPGADGQPGAK	6|Deamidated|12|Oxidation|14|Oxidation|27|Oxidation|32|Deamidated	240610_Cave_bear_dust.5577.5577. File:"240610_Cave_bear_dust.wiff", NativeID:"sample=1 period=1 cycle=1756 experiment=40"
GNDGATGAAGPPGPTGPAGPPGFPGAVGAKGEAGPQGAR	14|Oxidation|21|Oxidation|24|Oxidation|35|Oxidation|36|Deamidated	240610_Cave_bear_dust.11715.11715. File:"240610_Cave_bear_dust.wiff", NativeID:"sample=1 period=1 cycle=1906 experiment=38"
GEQGPAGSPGFQGLPGPAGPPGEAGKPGEQGVPGDLGAPGPSGAR	9|Oxidation|15|Oxidation|21|Oxidation|27|Oxidation|30|Deamidated|33|Oxidation|39|Oxidation	240610_Cave_bear_dust.15039.15039. File:"240610_Cave_bear_dust.wiff", NativeID:"sample=1 period=1 cycle=1987 experiment=41"
SAGPPGATGFPGAAGR	5|Oxidation|11|Oxidation	240610_Cave_bear_dust.6983.6983. File:"240610_Cave_bear_dust.wiff", NativeID:"sample=1 period=1 cycle=1791 experiment=11"
GSAGPPGATGFPGAAGR	6|Oxidation|12|Oxidation	240610_Cave_bear_dust.7695.7695. File:"240610_Cave_bear_dust.wiff", NativeID:"sample=1 period=1 cycle=1808 experiment=26"
GFPGLPGPSGEPGKQGPSGASGER	3|Oxidation|6|Oxidation|15|Deamidated	240610_Cave_bear_dust.10964.10964. File:"240610_Cave_bear_dust.wiff", NativeID:"sample=1 period=1 cycle=1888 experiment=25"
GPAGSPGTPGPQGIAGQR	17|Deamidated	240610_Cave_bear_dust.7225.7225. File:"240610_Cave_bear_dust.wiff", NativeID:"sample=1 period=1 cycle=1797 experiment=7"
GSPGADGPAGSPGTPGPQGIAGQR	3|Oxidation|23|Deamidated	240610_Cave_bear_dust.8118.8118. File:"240610_Cave_bear_dust.wiff", NativeID:"sample=1 period=1 cycle=1818 experiment=39"
GLPGPPGSPGPQGFQGPPGEPGEPGASGPMGPR	3|Oxidation|9|Oxidation|12|Deamidated|15|Deamidated|21|Oxidation|24|Oxidation|30|Oxidation	240610_Cave_bear_dust.15442.15442. File:"240610_Cave_bear_dust.wiff", NativeID:"sample=1 period=1 cycle=1997 experiment=34"
XP_045016200.1 collagen alpha-2(I) chain [Jaculus jaculus]
GVVGPQGAR		240610_Cave_bear_dust.3449.3449. File:"240610_Cave_bear_dust.wiff", NativeID:"sample=1 period=1 cycle=1705 experiment=3"
GPAGPSGPAGK		240610_Cave_bear_dust.1814.1814. File:"240610_Cave_bear_dust.wiff", NativeID:"sample=1 period=1 cycle=1665 experiment=8"
VGPVGAVGPR		240610_Cave_bear_dust.8084.8084. File:"240610_Cave_bear_dust.wiff", NativeID:"sample=1 period=1 cycle=1818 experiment=5"
GPMGLMGPR	3|Oxidation|6|Oxidation	240610_Cave_bear_dust.4522.4522. File:"240610_Cave_bear_dust.wiff", NativeID:"sample=1 period=1 cycle=1731 experiment=10"
GAPGAVGAPGPA	3|Oxidation|9|Oxidation	240610_Cave_bear_dust.4434.4434. File:"240610_Cave_bear_dust.wiff", NativeID:"sample=1 period=1 cycle=1729 experiment=4"
PGILGLPGSR	1|Oxidation|7|Oxidation	240610_Cave_bear_dust.17870.17870. File:"240610_Cave_bear_dust.wiff", NativeID:"sample=1 period=1 cycle=2057 experiment=2"
GEVGPAGPNGF		240610_Cave_bear_dust.16559.16559. File:"240610_Cave_bear_dust.wiff", NativeID:"sample=1 period=1 cycle=2025 experiment=3"
PGTPGLPGFK	1|Oxidation|4|Oxidation|7|Oxidation	240610_Cave_bear_dust.19264.19264. File:"240610_Cave_bear_dust.wiff", NativeID:"sample=1 period=1 cycle=2091 experiment=2"
APGILGLPGSR	2|Oxidation|8|Oxidation	240610_Cave_bear_dust.17093.17093. File:"240610_Cave_bear_dust.wiff", NativeID:"sample=1 period=1 cycle=2038 experiment=4"
GEVGPAGPNGFA	9|Deamidated	240610_Cave_bear_dust.16107.16107. File:"240610_Cave_bear_dust.wiff", NativeID:"sample=1 period=1 cycle=2014 experiment=2"
GAPGAVGAPGPAGA	3|Oxidation|9|Oxidation	240610_Cave_bear_dust.5057.5057. File:"240610_Cave_bear_dust.wiff", NativeID:"sample=1 period=1 cycle=1744 experiment=12"
GEVGLPGVSGPV	6|Oxidation	240610_Cave_bear_dust.24489.24489. File:"240610_Cave_bear_dust.wiff", NativeID:"sample=1 period=1 cycle=2223 experiment=3"
GPLGISGPPGAR	9|Oxidation	240610_Cave_bear_dust.11521.11521. File:"240610_Cave_bear_dust.wiff", NativeID:"sample=1 period=1 cycle=1902 experiment=8"
GAPGILGLPGSR	3|Oxidation|9|Oxidation	240610_Cave_bear_dust.16686.16686. File:"240610_Cave_bear_dust.wiff", NativeID:"sample=1 period=1 cycle=2028 experiment=7"
GEVGPAGPNGFAG	9|Deamidated	240610_Cave_bear_dust.15943.15943. File:"240610_Cave_bear_dust.wiff", NativeID:"sample=1 period=1 cycle=2010 experiment=2"
~GIPGEFGLPGPAG	3|Oxidation|9|Oxidation	240610_Cave_bear_dust.26540.26540. File:"240610_Cave_bear_dust.wiff", NativeID:"sample=1 period=1 cycle=2273 experiment=4"
GFPGTPGLPGFK	3|Oxidation|9|Oxidation	240610_Cave_bear_dust.22769.22769. File:"240610_Cave_bear_dust.wiff", NativeID:"sample=1 period=1 cycle=2180 experiment=4"
RPGEPGLMGPR	2|Oxidation|5|Oxidation|8|Oxidation	240610_Cave_bear_dust.2836.2836. File:"240610_Cave_bear_dust.wiff", NativeID:"sample=1 period=1 cycle=1690 experiment=5"
GAPGAVGAPGPAGATG	3|Oxidation|11|Oxidation	240610_Cave_bear_dust.4902.4902. File:"240610_Cave_bear_dust.wiff", NativeID:"sample=1 period=1 cycle=1740 experiment=21"
GRPGEPGLMGPR	3|Oxidation|6|Oxidation|9|Oxidation	240610_Cave_bear_dust.2797.2797. File:"240610_Cave_bear_dust.wiff", NativeID:"sample=1 period=1 cycle=1689 experiment=7"
GEVGPAGPNGFAGPA	9|Deamidated	240610_Cave_bear_dust.18863.18863. File:"240610_Cave_bear_dust.wiff", NativeID:"sample=1 period=1 cycle=2081 experiment=11"
LPGVAGAPGLPGPR	2|Oxidation|8|Oxidation|13|Oxidation	240610_Cave_bear_dust.12133.12133. File:"240610_Cave_bear_dust.wiff", NativeID:"sample=1 period=1 cycle=1917 experiment=5"
GSDGSVGPVGPAGPIG		240610_Cave_bear_dust.18907.18907. File:"240610_Cave_bear_dust.wiff", NativeID:"sample=1 period=1 cycle=2082 experiment=14"
EPGPLGISGPPGAR	2|Oxidation|11|Oxidation	240610_Cave_bear_dust.13083.13083. File:"240610_Cave_bear_dust.wiff", NativeID:"sample=1 period=1 cycle=1940 experiment=12"
GEVGLPGVSGPVGPP	6|Oxidation|15|Oxidation	240610_Cave_bear_dust.22122.22122. File:"240610_Cave_bear_dust.wiff", NativeID:"sample=1 period=1 cycle=2164 experiment=13"
LLGAPGILGLPGSR	5|Oxidation|11|Oxidation	240610_Cave_bear_dust.31953.31953. File:"240610_Cave_bear_dust.wiff", NativeID:"sample=1 period=1 cycle=2405 experiment=5"
EPGEPGQTGPAGAR	2|Oxidation|5|Oxidation|7|Deamidated	240610_Cave_bear_dust.2247.2247. File:"240610_Cave_bear_dust.wiff", NativeID:"sample=1 period=1 cycle=1675 experiment=31"
PSGITGPPGPPGAAGK	8|Oxidation|11|Oxidation	240610_Cave_bear_dust.5354.5354. File:"240610_Cave_bear_dust.wiff", NativeID:"sample=1 period=1 cycle=1751 experiment=22"
~IPGEFGLPGPAGPR	2|Oxidation|10|Oxidation	240610_Cave_bear_dust.19801.19801. File:"240610_Cave_bear_dust.wiff", NativeID:"sample=1 period=1 cycle=2104 experiment=6"
GEVGLPGVSGPVGPPG	6|Oxidation|15|Oxidation	240610_Cave_bear_dust.20498.20498. File:"240610_Cave_bear_dust.wiff", NativeID:"sample=1 period=1 cycle=2121 experiment=6"
GLLGAPGILGLPGSR	6|Oxidation|12|Oxidation	240610_Cave_bear_dust.34611.34611. File:"240610_Cave_bear_dust.wiff", NativeID:"sample=1 period=1 cycle=2473 experiment=2"
GEPGEPGQTGPAGAR	3|Oxidation|6|Oxidation|8|Deamidated	240610_Cave_bear_dust.2250.2250. File:"240610_Cave_bear_dust.wiff", NativeID:"sample=1 period=1 cycle=1675 experiment=34"
GPSGITGPPGPPGAAGK	9|Oxidation|12|Oxidation	240610_Cave_bear_dust.5602.5602. File:"240610_Cave_bear_dust.wiff", NativeID:"sample=1 period=1 cycle=1757 experiment=24"
~GIPGEFGLPGPAGPR	3|Oxidation|9|Oxidation	240610_Cave_bear_dust.21824.21824. File:"240610_Cave_bear_dust.wiff", NativeID:"sample=1 period=1 cycle=2157 experiment=2"
GSDGSVGPVGPAGPIGSA		240610_Cave_bear_dust.18495.18495. File:"240610_Cave_bear_dust.wiff", NativeID:"sample=1 period=1 cycle=2072 experiment=12"
AGEPGEPGQTGPAGAR	4|Oxidation|7|Oxidation|9|Deamidated	240610_Cave_bear_dust.2377.2377. File:"240610_Cave_bear_dust.wiff", NativeID:"sample=1 period=1 cycle=1678 experiment=38"
GEVGPAGPNGFAGPAGAA	9|Deamidated	240610_Cave_bear_dust.19766.19766. File:"240610_Cave_bear_dust.wiff", NativeID:"sample=1 period=1 cycle=2103 experiment=12"
GAPGAVGAPGPAGATGDR	3|Oxidation|9|Oxidation	240610_Cave_bear_dust.3726.3726. File:"240610_Cave_bear_dust.wiff", NativeID:"sample=1 period=1 cycle=1711 experiment=34"
GEVGLPGVSGPVGPPGN	6|Oxidation|15|Oxidation	240610_Cave_bear_dust.19604.19604. File:"240610_Cave_bear_dust.wiff", NativeID:"sample=1 period=1 cycle=2099 experiment=14"
GSDGSVGPVGPAGPIGSAG		240610_Cave_bear_dust.17105.17105. File:"240610_Cave_bear_dust.wiff", NativeID:"sample=1 period=1 cycle=2038 experiment=16"
QGLLGAPGILGLPGSR	1|Deamidated|7|Oxidation|13|Oxidation	240610_Cave_bear_dust.34969.34969. File:"240610_Cave_bear_dust.wiff", NativeID:"sample=1 period=1 cycle=2483 experiment=11"
GEVGPAGPNGFAGPAGAAG	9|Deamidated	240610_Cave_bear_dust.18500.18500. File:"240610_Cave_bear_dust.wiff", NativeID:"sample=1 period=1 cycle=2072 experiment=17"
GAAGLPGVAGAPGLPGPR	6|Oxidation|12|Oxidation|17|Oxidation	240610_Cave_bear_dust.15247.15247. File:"240610_Cave_bear_dust.wiff", NativeID:"sample=1 period=1 cycle=1993 experiment=3"
PQGLLGAPGILGLPGSR	2|Deamidated|8|Oxidation|14|Oxidation	240610_Cave_bear_dust.35462.35462. File:"240610_Cave_bear_dust.wiff", NativeID:"sample=1 period=1 cycle=2496 experiment=13"
GPAGEPGEPGQTGPAGAR	6|Oxidation|9|Oxidation|11|Deamidated	240610_Cave_bear_dust.2952.2952. File:"240610_Cave_bear_dust.wiff", NativeID:"sample=1 period=1 cycle=1692 experiment=39"
PPGPSGITGPPGPPGAAGK	2|Oxidation|11|Oxidation|14|Oxidation	240610_Cave_bear_dust.6919.6919. File:"240610_Cave_bear_dust.wiff", NativeID:"sample=1 period=1 cycle=1789 experiment=29"
GPQGLLGAPGILGLPGSR	9|Oxidation|15|Oxidation	240610_Cave_bear_dust.34621.34621. File:"240610_Cave_bear_dust.wiff", NativeID:"sample=1 period=1 cycle=2473 experiment=12"
GEVGLPGVSGPVGPPGNPG	6|Oxidation|15|Oxidation|17|Deamidated|18|Oxidation	240610_Cave_bear_dust.19411.19411. File:"240610_Cave_bear_dust.wiff", NativeID:"sample=1 period=1 cycle=2094 experiment=26"
GPPGPSGITGPPGPPGAAGK	3|Oxidation|12|Oxidation|15|Oxidation	240610_Cave_bear_dust.7104.7104. File:"240610_Cave_bear_dust.wiff", NativeID:"sample=1 period=1 cycle=1794 experiment=9"
GEVGLPGVSGPVGPPGNPGA	6|Oxidation|15|Oxidation|17|Deamidated|18|Oxidation	240610_Cave_bear_dust.20517.20517. File:"240610_Cave_bear_dust.wiff", NativeID:"sample=1 period=1 cycle=2121 experiment=25"
QGPAGEPGEPGQTGPAGAR	1|Deamidated|7|Oxidation|10|Oxidation|12|Deamidated	240610_Cave_bear_dust.3363.3363. File:"240610_Cave_bear_dust.wiff", NativeID:"sample=1 period=1 cycle=1702 experiment=40"
GSDGSVGPVGPAGPIGSAGPPG	21|Oxidation	240610_Cave_bear_dust.17284.17284. File:"240610_Cave_bear_dust.wiff", NativeID:"sample=1 period=1 cycle=2042 experiment=31"
TGPPGPSGITGPPGPPGAAGK	4|Oxidation|13|Oxidation|16|Oxidation	240610_Cave_bear_dust.7872.7872. File:"240610_Cave_bear_dust.wiff", NativeID:"sample=1 period=1 cycle=1812 experiment=39"
GEVGLPGVSGPVGPPGNPGAN	6|Oxidation|15|Oxidation|17|Deamidated|18|Oxidation|21|Deamidated	240610_Cave_bear_dust.19945.19945. File:"240610_Cave_bear_dust.wiff", NativeID:"sample=1 period=1 cycle=2107 experiment=27"
FQGPAGEPGEPGQTGPAGAR	2|Deamidated|8|Oxidation|11|Oxidation|13|Deamidated	240610_Cave_bear_dust.6521.6521. File:"240610_Cave_bear_dust.wiff", NativeID:"sample=1 period=1 cycle=1779 experiment=41"
GEVGLPGVSGPVGPPGNPGANG	6|Oxidation|15|Oxidation|17|Deamidated|18|Oxidation|21|Deamidated	240610_Cave_bear_dust.19215.19215. File:"240610_Cave_bear_dust.wiff", NativeID:"sample=1 period=1 cycle=2089 experiment=35"
GSDGSVGPVGPAGPIGSAGPPGF	21|Oxidation	240610_Cave_bear_dust.31093.31093. File:"240610_Cave_bear_dust.wiff", NativeID:"sample=1 period=1 cycle=2384 experiment=6"
GEVGLPGVSGPVGPPGNPGANGL	6|Oxidation|15|Oxidation|18|Oxidation|21|Deamidated	240610_Cave_bear_dust.27403.27403. File:"240610_Cave_bear_dust.wiff", NativeID:"sample=1 period=1 cycle=2294 experiment=6"
GAPGPDGNNGAQGPPGPQGVQGGK	5|Oxidation|8|Deamidated|12|Deamidated|15|Oxidation	240610_Cave_bear_dust.3937.3937. File:"240610_Cave_bear_dust.wiff", NativeID:"sample=1 period=1 cycle=1716 experiment=40"
PGPQGFQGPAGEPGEPGQTGPAGAR	1|Oxidation|3|Oxidation|13|Oxidation|16|Oxidation|18|Deamidated	240610_Cave_bear_dust.10210.10210. File:"240610_Cave_bear_dust.wiff", NativeID:"sample=1 period=1 cycle=1870 experiment=9"
GSDGSVGPVGPAGPIGSAGPPGFPGAPGPK	21|Oxidation|27|Oxidation	240610_Cave_bear_dust.24625.24625. File:"240610_Cave_bear_dust.wiff", NativeID:"sample=1 period=1 cycle=2226 experiment=16"
PPGTPGPQGLLGAPGILGLPGSR	2|Oxidation|5|Oxidation|7|Oxidation|14|Oxidation|20|Oxidation	240610_Cave_bear_dust.36406.36406. File:"240610_Cave_bear_dust.wiff", NativeID:"sample=1 period=1 cycle=2525 experiment=11"
*GEVGLPGVSGPVGPPGNPGANGLTGSK	6|Oxidation|15|Oxidation|18|Oxidation	240610_Cave_bear_dust.19075.19075. File:"240610_Cave_bear_dust.wiff", NativeID:"sample=1 period=1 cycle=2086 experiment=18"
XP_044994334.1 collagen alpha-1(XI) chain isoform X1 [Jaculus jaculus]
GPPGPPGK	3|Oxidation|6|Oxidation	240610_Cave_bear_dust.972.972. File:"240610_Cave_bear_dust.wiff", NativeID:"sample=1 period=1 cycle=1638 experiment=2"
GPPGPMGPPGL	3|Oxidation|6|Oxidation|9|Oxidation	240610_Cave_bear_dust.12622.12622. File:"240610_Cave_bear_dust.wiff", NativeID:"sample=1 period=1 cycle=1929 experiment=2"
XP_004660323.2 collagen alpha-1(III) chain [Jaculus jaculus]
~GPPGASGAPGK		240610_Cave_bear_dust.1814.1814. File:"240610_Cave_bear_dust.wiff", NativeID:"sample=1 period=1 cycle=1665 experiment=8"
GAAGEPGK		240610_Cave_bear_dust.929.929. File:"240610_Cave_bear_dust.wiff", NativeID:"sample=1 period=1 cycle=1634 experiment=2"
XP_004667467.1 collagen alpha-3(V) chain isoform X1 [Jaculus jaculus]
~GAAGPPGK		240610_Cave_bear_dust.929.929. File:"240610_Cave_bear_dust.wiff", NativeID:"sample=1 period=1 cycle=1634 experiment=2"
EGPPGAPGPR	4|Oxidation	240610_Cave_bear_dust.4232.4232. File:"240610_Cave_bear_dust.wiff", NativeID:"sample=1 period=1 cycle=1724 experiment=7"
XP_045004108.1 collagen alpha-2(V) chain [Jaculus jaculus]
EGNPGPLGPIGPPGVR	3|Deamidated|12|Oxidation|13|Oxidation	240610_Cave_bear_dust.16577.16577. File:"240610_Cave_bear_dust.wiff", NativeID:"sample=1 period=1 cycle=2025 experiment=21"
GTQGPPGATGFPGSAGR	3|Deamidated|6|Oxidation|12|Oxidation	240610_Cave_bear_dust.6380.6380. File:"240610_Cave_bear_dust.wiff", NativeID:"sample=1 period=1 cycle=1776 experiment=23"
XP_004668601.2 collagen alpha-1(II) chain isoform X1 [Jaculus jaculus]
GPPGPPGK	3|Oxidation|6|Oxidation	240610_Cave_bear_dust.972.972. File:"240610_Cave_bear_dust.wiff", NativeID:"sample=1 period=1 cycle=1638 experiment=2"
GPPGATGFPGAAGR	3|Oxidation|9|Oxidation	240610_Cave_bear_dust.6121.6121. File:"240610_Cave_bear_dust.wiff", NativeID:"sample=1 period=1 cycle=1770 experiment=10"
GLTGPIGPPGP	9|Oxidation	240610_Cave_bear_dust.19634.19634. File:"240610_Cave_bear_dust.wiff", NativeID:"sample=1 period=1 cycle=2100 experiment=3"
GFPGLPGPSGE	3|Oxidation|6|Oxidation	240610_Cave_bear_dust.18281.18281. File:"240610_Cave_bear_dust.wiff", NativeID:"sample=1 period=1 cycle=2067 experiment=3"
GLTGPIGPPGPA	9|Oxidation	240610_Cave_bear_dust.18612.18612. File:"240610_Cave_bear_dust.wiff", NativeID:"sample=1 period=1 cycle=2075 experiment=6"
GLTGPIGPPGPAG	9|Oxidation	240610_Cave_bear_dust.17668.17668. File:"240610_Cave_bear_dust.wiff", NativeID:"sample=1 period=1 cycle=2052 experiment=5"
PGLPGPSGEPGK	1|Oxidation|4|Oxidation	240610_Cave_bear_dust.13976.13976. File:"240610_Cave_bear_dust.wiff", NativeID:"sample=1 period=1 cycle=1962 experiment=3"
GLTGPIGPPGPAGA	9|Oxidation	240610_Cave_bear_dust.19188.19188. File:"240610_Cave_bear_dust.wiff", NativeID:"sample=1 period=1 cycle=2089 experiment=8"
GFPGLPGPSGEPGK	6|Oxidation	240610_Cave_bear_dust.16688.16688. File:"240610_Cave_bear_dust.wiff", NativeID:"sample=1 period=1 cycle=2028 experiment=9"
XP_012803749.2 collagen alpha-1(XXII) chain [Jaculus jaculus]
GPPGPPGK	3|Oxidation|6|Oxidation	240610_Cave_bear_dust.972.972. File:"240610_Cave_bear_dust.wiff", NativeID:"sample=1 period=1 cycle=1638 experiment=2"
GPAGPQGPR		240610_Cave_bear_dust.2015.2015. File:"240610_Cave_bear_dust.wiff", NativeID:"sample=1 period=1 cycle=1670 experiment=4"
Taxonomic match: Phyllostomus discolor Average Score= [0.47489818]
Containing these species:Phyllostomus discolor
KAF6093090.1 collagen type V alpha 3 chain [Phyllostomus discolor]
GPPGPPGK	3|Oxidation|6|Oxidation	240610_Cave_bear_dust.972.972. File:"240610_Cave_bear_dust.wiff", NativeID:"sample=1 period=1 cycle=1638 experiment=2"
~GAAGPPGK		240610_Cave_bear_dust.929.929. File:"240610_Cave_bear_dust.wiff", NativeID:"sample=1 period=1 cycle=1634 experiment=2"
EGPPGAPGPR	4|Oxidation	240610_Cave_bear_dust.4232.4232. File:"240610_Cave_bear_dust.wiff", NativeID:"sample=1 period=1 cycle=1724 experiment=7"
XP_035875012.1 collagen alpha-1(II) chain isoform X1 [Phyllostomus discolor]
GPPGPPGK	3|Oxidation|6|Oxidation	240610_Cave_bear_dust.972.972. File:"240610_Cave_bear_dust.wiff", NativeID:"sample=1 period=1 cycle=1638 experiment=2"
GPPGATGFPGAAGR	3|Oxidation|9|Oxidation	240610_Cave_bear_dust.6121.6121. File:"240610_Cave_bear_dust.wiff", NativeID:"sample=1 period=1 cycle=1770 experiment=10"
GLTGPIGPPGP	9|Oxidation	240610_Cave_bear_dust.19634.19634. File:"240610_Cave_bear_dust.wiff", NativeID:"sample=1 period=1 cycle=2100 experiment=3"
GFPGLPGPSGE	3|Oxidation|6|Oxidation	240610_Cave_bear_dust.18281.18281. File:"240610_Cave_bear_dust.wiff", NativeID:"sample=1 period=1 cycle=2067 experiment=3"
GLTGPIGPPGPA	9|Oxidation	240610_Cave_bear_dust.18612.18612. File:"240610_Cave_bear_dust.wiff", NativeID:"sample=1 period=1 cycle=2075 experiment=6"
GLTGPIGPPGPAG	9|Oxidation	240610_Cave_bear_dust.17668.17668. File:"240610_Cave_bear_dust.wiff", NativeID:"sample=1 period=1 cycle=2052 experiment=5"
PGLPGPSGEPGK	1|Oxidation|4|Oxidation	240610_Cave_bear_dust.13976.13976. File:"240610_Cave_bear_dust.wiff", NativeID:"sample=1 period=1 cycle=1962 experiment=3"
GLTGPIGPPGPAGA	9|Oxidation	240610_Cave_bear_dust.19188.19188. File:"240610_Cave_bear_dust.wiff", NativeID:"sample=1 period=1 cycle=2089 experiment=8"
GFPGLPGPSGEPGK	6|Oxidation	240610_Cave_bear_dust.16688.16688. File:"240610_Cave_bear_dust.wiff", NativeID:"sample=1 period=1 cycle=2028 experiment=9"
XP_028380979.1 collagen alpha-2(I) chain [Phyllostomus discolor]
GPPGPPGK	3|Oxidation|6|Oxidation	240610_Cave_bear_dust.972.972. File:"240610_Cave_bear_dust.wiff", NativeID:"sample=1 period=1 cycle=1638 experiment=2"
GVVGPQGAR		240610_Cave_bear_dust.3449.3449. File:"240610_Cave_bear_dust.wiff", NativeID:"sample=1 period=1 cycle=1705 experiment=3"
PGPIGPAGAR	1|Oxidation	240610_Cave_bear_dust.5048.5048. File:"240610_Cave_bear_dust.wiff", NativeID:"sample=1 period=1 cycle=1744 experiment=3"
GPMGLMGPR	3|Oxidation|6|Oxidation	240610_Cave_bear_dust.4522.4522. File:"240610_Cave_bear_dust.wiff", NativeID:"sample=1 period=1 cycle=1731 experiment=10"
PGILGLPGSR	1|Oxidation|7|Oxidation	240610_Cave_bear_dust.17870.17870. File:"240610_Cave_bear_dust.wiff", NativeID:"sample=1 period=1 cycle=2057 experiment=2"
GEVGPAGPNGF		240610_Cave_bear_dust.16559.16559. File:"240610_Cave_bear_dust.wiff", NativeID:"sample=1 period=1 cycle=2025 experiment=3"
PGTPGLPGFK	1|Oxidation|4|Oxidation|7|Oxidation	240610_Cave_bear_dust.19264.19264. File:"240610_Cave_bear_dust.wiff", NativeID:"sample=1 period=1 cycle=2091 experiment=2"
APGILGLPGSR	2|Oxidation|8|Oxidation	240610_Cave_bear_dust.17093.17093. File:"240610_Cave_bear_dust.wiff", NativeID:"sample=1 period=1 cycle=2038 experiment=4"
GEVGPAGPNGFA	9|Deamidated	240610_Cave_bear_dust.16107.16107. File:"240610_Cave_bear_dust.wiff", NativeID:"sample=1 period=1 cycle=2014 experiment=2"
GPLGISGPPGAR	9|Oxidation	240610_Cave_bear_dust.11521.11521. File:"240610_Cave_bear_dust.wiff", NativeID:"sample=1 period=1 cycle=1902 experiment=8"
GAPGILGLPGSR	3|Oxidation|9|Oxidation	240610_Cave_bear_dust.16686.16686. File:"240610_Cave_bear_dust.wiff", NativeID:"sample=1 period=1 cycle=2028 experiment=7"
GEVGPAGPNGFAG	9|Deamidated	240610_Cave_bear_dust.15943.15943. File:"240610_Cave_bear_dust.wiff", NativeID:"sample=1 period=1 cycle=2010 experiment=2"
DGNPGNDGPPGR	3|Deamidated|4|Oxidation|6|Deamidated|10|Oxidation	240610_Cave_bear_dust.1226.1226. File:"240610_Cave_bear_dust.wiff", NativeID:"sample=1 period=1 cycle=1649 experiment=16"
GLPGEFGLPGPAG	3|Oxidation|9|Oxidation	240610_Cave_bear_dust.26540.26540. File:"240610_Cave_bear_dust.wiff", NativeID:"sample=1 period=1 cycle=2273 experiment=4"
GEPGNIGFPGPK	3|Oxidation|5|Deamidated|9|Oxidation	240610_Cave_bear_dust.10907.10907. File:"240610_Cave_bear_dust.wiff", NativeID:"sample=1 period=1 cycle=1887 experiment=9"
GFPGTPGLPGFK	3|Oxidation|9|Oxidation	240610_Cave_bear_dust.22769.22769. File:"240610_Cave_bear_dust.wiff", NativeID:"sample=1 period=1 cycle=2180 experiment=4"
RPGEPGLMGPR	2|Oxidation|5|Oxidation|8|Oxidation	240610_Cave_bear_dust.2836.2836. File:"240610_Cave_bear_dust.wiff", NativeID:"sample=1 period=1 cycle=1690 experiment=5"
GRPGEPGLMGPR	3|Oxidation|6|Oxidation|9|Oxidation	240610_Cave_bear_dust.2797.2797. File:"240610_Cave_bear_dust.wiff", NativeID:"sample=1 period=1 cycle=1689 experiment=7"
GFAGPAGAAGQPGAK	11|Deamidated|12|Oxidation	240610_Cave_bear_dust.6007.6007. File:"240610_Cave_bear_dust.wiff", NativeID:"sample=1 period=1 cycle=1767 experiment=19"
GEVGPAGPNGFAGPA	9|Deamidated	240610_Cave_bear_dust.18863.18863. File:"240610_Cave_bear_dust.wiff", NativeID:"sample=1 period=1 cycle=2081 experiment=11"
LPGVAGAPGLPGPR	2|Oxidation|8|Oxidation|13|Oxidation	240610_Cave_bear_dust.12133.12133. File:"240610_Cave_bear_dust.wiff", NativeID:"sample=1 period=1 cycle=1917 experiment=5"
~GSDGSVGPVGPAGPLG		240610_Cave_bear_dust.18907.18907. File:"240610_Cave_bear_dust.wiff", NativeID:"sample=1 period=1 cycle=2082 experiment=14"
EPGPLGISGPPGAR	2|Oxidation|11|Oxidation	240610_Cave_bear_dust.13083.13083. File:"240610_Cave_bear_dust.wiff", NativeID:"sample=1 period=1 cycle=1940 experiment=12"
GPNGDSGRPGEPGL	3|Deamidated|9|Oxidation|12|Oxidation	240610_Cave_bear_dust.4739.4739. File:"240610_Cave_bear_dust.wiff", NativeID:"sample=1 period=1 cycle=1736 experiment=22"
~ILGAPGILGLPGSR	5|Oxidation|11|Oxidation	240610_Cave_bear_dust.31953.31953. File:"240610_Cave_bear_dust.wiff", NativeID:"sample=1 period=1 cycle=2405 experiment=5"
EPGEPGQTGPAGAR	2|Oxidation|5|Oxidation|7|Deamidated	240610_Cave_bear_dust.2247.2247. File:"240610_Cave_bear_dust.wiff", NativeID:"sample=1 period=1 cycle=1675 experiment=31"
LPGEFGLPGPAGPR	2|Oxidation|10|Oxidation	240610_Cave_bear_dust.19801.19801. File:"240610_Cave_bear_dust.wiff", NativeID:"sample=1 period=1 cycle=2104 experiment=6"
~GILGAPGILGLPGSR	6|Oxidation|12|Oxidation	240610_Cave_bear_dust.34611.34611. File:"240610_Cave_bear_dust.wiff", NativeID:"sample=1 period=1 cycle=2473 experiment=2"
GEPGEPGQTGPAGAR	3|Oxidation|6|Oxidation|8|Deamidated	240610_Cave_bear_dust.2250.2250. File:"240610_Cave_bear_dust.wiff", NativeID:"sample=1 period=1 cycle=1675 experiment=34"
GLPGEFGLPGPAGPR	3|Oxidation|9|Oxidation	240610_Cave_bear_dust.21824.21824. File:"240610_Cave_bear_dust.wiff", NativeID:"sample=1 period=1 cycle=2157 experiment=2"
~GSDGSVGPVGPAGPLGSA		240610_Cave_bear_dust.18495.18495. File:"240610_Cave_bear_dust.wiff", NativeID:"sample=1 period=1 cycle=2072 experiment=12"
AGEPGEPGQTGPAGAR	4|Oxidation|7|Oxidation|9|Deamidated	240610_Cave_bear_dust.2377.2377. File:"240610_Cave_bear_dust.wiff", NativeID:"sample=1 period=1 cycle=1678 experiment=38"
GEVGPAGPNGFAGPAGAA	9|Deamidated	240610_Cave_bear_dust.19766.19766. File:"240610_Cave_bear_dust.wiff", NativeID:"sample=1 period=1 cycle=2103 experiment=12"
~GSDGSVGPVGPAGPLGSAG		240610_Cave_bear_dust.17105.17105. File:"240610_Cave_bear_dust.wiff", NativeID:"sample=1 period=1 cycle=2038 experiment=16"
GPNGDSGRPGEPGLMG	3|Deamidated|9|Oxidation|12|Oxidation|15|Oxidation	240610_Cave_bear_dust.3728.3728. File:"240610_Cave_bear_dust.wiff", NativeID:"sample=1 period=1 cycle=1711 experiment=36"
GEVGPAGPNGFAGPAGAAG	9|Deamidated	240610_Cave_bear_dust.18500.18500. File:"240610_Cave_bear_dust.wiff", NativeID:"sample=1 period=1 cycle=2072 experiment=17"
GAAGLPGVAGAPGLPGPR	6|Oxidation|12|Oxidation|17|Oxidation	240610_Cave_bear_dust.15247.15247. File:"240610_Cave_bear_dust.wiff", NativeID:"sample=1 period=1 cycle=1993 experiment=3"
GPAGEPGEPGQTGPAGAR	6|Oxidation|9|Oxidation|11|Deamidated	240610_Cave_bear_dust.2952.2952. File:"240610_Cave_bear_dust.wiff", NativeID:"sample=1 period=1 cycle=1692 experiment=39"
~GPQGILGAPGILGLPGSR	9|Oxidation|15|Oxidation	240610_Cave_bear_dust.34621.34621. File:"240610_Cave_bear_dust.wiff", NativeID:"sample=1 period=1 cycle=2473 experiment=12"
QGPAGEPGEPGQTGPAGAR	1|Deamidated|7|Oxidation|10|Oxidation|12|Deamidated	240610_Cave_bear_dust.3363.3363. File:"240610_Cave_bear_dust.wiff", NativeID:"sample=1 period=1 cycle=1702 experiment=40"
GPNGDSGRPGEPGLMGPR	3|Deamidated|9|Oxidation|12|Oxidation|15|Oxidation	240610_Cave_bear_dust.3512.3512. File:"240610_Cave_bear_dust.wiff", NativeID:"sample=1 period=1 cycle=1706 experiment=25"
~GSDGSVGPVGPAGPLGSAGPPG	21|Oxidation	240610_Cave_bear_dust.17284.17284. File:"240610_Cave_bear_dust.wiff", NativeID:"sample=1 period=1 cycle=2042 experiment=31"
GEVGPAGPNGFAGPAGAAGQPG	9|Deamidated|20|Deamidated|21|Oxidation	240610_Cave_bear_dust.17285.17285. File:"240610_Cave_bear_dust.wiff", NativeID:"sample=1 period=1 cycle=2042 experiment=32"
FQGPAGEPGEPGQTGPAGAR	2|Deamidated|8|Oxidation|11|Oxidation|13|Deamidated	240610_Cave_bear_dust.6521.6521. File:"240610_Cave_bear_dust.wiff", NativeID:"sample=1 period=1 cycle=1779 experiment=41"
~GSDGSVGPVGPAGPLGSAGPPGF	21|Oxidation	240610_Cave_bear_dust.31093.31093. File:"240610_Cave_bear_dust.wiff", NativeID:"sample=1 period=1 cycle=2384 experiment=6"
GEVGPAGPNGFAGPAGAAGQPGAK	9|Deamidated|20|Deamidated	240610_Cave_bear_dust.14924.14924. File:"240610_Cave_bear_dust.wiff", NativeID:"sample=1 period=1 cycle=1985 experiment=8"
PGPQGFQGPAGEPGEPGQTGPAGAR	1|Oxidation|3|Oxidation|13|Oxidation|16|Oxidation|18|Deamidated	240610_Cave_bear_dust.10210.10210. File:"240610_Cave_bear_dust.wiff", NativeID:"sample=1 period=1 cycle=1870 experiment=9"
~GSDGSVGPVGPAGPLGSAGPPGFPGAPGPK	21|Oxidation|27|Oxidation	240610_Cave_bear_dust.24625.24625. File:"240610_Cave_bear_dust.wiff", NativeID:"sample=1 period=1 cycle=2226 experiment=16"
GEIGPVGNPGPSGPAGPR		240610_Cave_bear_dust.10722.10722. File:"240610_Cave_bear_dust.wiff", NativeID:"sample=1 period=1 cycle=1882 experiment=29"
GAPGAVGAPGPSGATG	3|Oxidation	240610_Cave_bear_dust.4865.4865. File:"240610_Cave_bear_dust.wiff", NativeID:"sample=1 period=1 cycle=1739 experiment=25"
XP_028364519.1 collagen alpha-2(V) chain [Phyllostomus discolor]
GLTGNPGVQGPEGK	5|Deamidated|6|Oxidation	240610_Cave_bear_dust.5190.5190. File:"240610_Cave_bear_dust.wiff", NativeID:"sample=1 period=1 cycle=1747 experiment=22"
GDPGTVGPPGPMGER	3|Oxidation|11|Oxidation|12|Oxidation	240610_Cave_bear_dust.3601.3601. File:"240610_Cave_bear_dust.wiff", NativeID:"sample=1 period=1 cycle=1708 experiment=32"
EGNPGPLGPIGPPGVR	3|Deamidated|12|Oxidation|13|Oxidation	240610_Cave_bear_dust.16577.16577. File:"240610_Cave_bear_dust.wiff", NativeID:"sample=1 period=1 cycle=2025 experiment=21"
GTQGPPGATGFPGSAGR	3|Deamidated|6|Oxidation|12|Oxidation	240610_Cave_bear_dust.6380.6380. File:"240610_Cave_bear_dust.wiff", NativeID:"sample=1 period=1 cycle=1776 experiment=23"
XP_028375444.1 collagen alpha-1(I) chain isoform X1 [Phyllostomus discolor]
GPPGATGFPGAAGR	3|Oxidation|9|Oxidation	240610_Cave_bear_dust.6121.6121. File:"240610_Cave_bear_dust.wiff", NativeID:"sample=1 period=1 cycle=1770 experiment=10"
GAAGEPGK		240610_Cave_bear_dust.929.929. File:"240610_Cave_bear_dust.wiff", NativeID:"sample=1 period=1 cycle=1634 experiment=2"
EGGKGPR		240610_Cave_bear_dust.653.653. File:"240610_Cave_bear_dust.wiff", NativeID:"sample=1 period=1 cycle=1459 experiment=4"
GAAGLPGPK	6|Oxidation	240610_Cave_bear_dust.3655.3655. File:"240610_Cave_bear_dust.wiff", NativeID:"sample=1 period=1 cycle=1710 experiment=4"
FSGLDGAK		240610_Cave_bear_dust.7179.7179. File:"240610_Cave_bear_dust.wiff", NativeID:"sample=1 period=1 cycle=1796 experiment=2"
GFSGLDGAK		240610_Cave_bear_dust.10408.10408. File:"240610_Cave_bear_dust.wiff", NativeID:"sample=1 period=1 cycle=1875 experiment=2"
GSEGPQGVR		240610_Cave_bear_dust.2020.2020. File:"240610_Cave_bear_dust.wiff", NativeID:"sample=1 period=1 cycle=1670 experiment=9"
~GAPGPVGPAGK		240610_Cave_bear_dust.3532.3532. File:"240610_Cave_bear_dust.wiff", NativeID:"sample=1 period=1 cycle=1707 experiment=4"
~GPPGAVGAPGK		240610_Cave_bear_dust.3532.3532. File:"240610_Cave_bear_dust.wiff", NativeID:"sample=1 period=1 cycle=1707 experiment=4"
PGEAGLPGAK	1|Oxidation|7|Oxidation	240610_Cave_bear_dust.3291.3291. File:"240610_Cave_bear_dust.wiff", NativeID:"sample=1 period=1 cycle=1701 experiment=9"
GVVGLPGQRG	6|Oxidation|8|Deamidated	240610_Cave_bear_dust.8207.8207. File:"240610_Cave_bear_dust.wiff", NativeID:"sample=1 period=1 cycle=1821 experiment=5"
GLTGPIGPPGP	9|Oxidation	240610_Cave_bear_dust.19634.19634. File:"240610_Cave_bear_dust.wiff", NativeID:"sample=1 period=1 cycle=2100 experiment=3"
DLGAPGPSGAR	5|Oxidation	240610_Cave_bear_dust.3751.3751. File:"240610_Cave_bear_dust.wiff", NativeID:"sample=1 period=1 cycle=1712 experiment=18"
GEPGPPGPAGF	3|Oxidation|6|Oxidation	240610_Cave_bear_dust.14222.14222. File:"240610_Cave_bear_dust.wiff", NativeID:"sample=1 period=1 cycle=1968 experiment=3"
GLPGTAGLPGM	3|Oxidation|9|Oxidation|11|Oxidation	240610_Cave_bear_dust.11233.11233. File:"240610_Cave_bear_dust.wiff", NativeID:"sample=1 period=1 cycle=1895 experiment=7"
PIGNVGAPGPK	4|Deamidated|10|Oxidation	240610_Cave_bear_dust.5628.5628. File:"240610_Cave_bear_dust.wiff", NativeID:"sample=1 period=1 cycle=1758 experiment=9"
GPPGPMGPPGL	3|Oxidation|6|Oxidation|9|Oxidation	240610_Cave_bear_dust.12622.12622. File:"240610_Cave_bear_dust.wiff", NativeID:"sample=1 period=1 cycle=1929 experiment=2"
~PGAPGPVGPAGK	1|Oxidation|4|Oxidation	240610_Cave_bear_dust.4891.4891. File:"240610_Cave_bear_dust.wiff", NativeID:"sample=1 period=1 cycle=1740 experiment=10"
IAGAPGFPGAR	5|Oxidation|8|Oxidation	240610_Cave_bear_dust.7920.7920. File:"240610_Cave_bear_dust.wiff", NativeID:"sample=1 period=1 cycle=1814 experiment=5"
GFPGLPGPSGE	3|Oxidation|6|Oxidation	240610_Cave_bear_dust.18281.18281. File:"240610_Cave_bear_dust.wiff", NativeID:"sample=1 period=1 cycle=2067 experiment=3"
GLTGPIGPPGPA	9|Oxidation	240610_Cave_bear_dust.18612.18612. File:"240610_Cave_bear_dust.wiff", NativeID:"sample=1 period=1 cycle=2075 experiment=6"
GLTGSPGSPGPD	6|Oxidation|9|Oxidation	240610_Cave_bear_dust.4564.4564. File:"240610_Cave_bear_dust.wiff", NativeID:"sample=1 period=1 cycle=1732 experiment=11"
GPPGPMGPPGLA	5|Oxidation|6|Oxidation	240610_Cave_bear_dust.13688.13688. File:"240610_Cave_bear_dust.wiff", NativeID:"sample=1 period=1 cycle=1955 experiment=2"
TPGPQGIAGQR	5|Deamidated|10|Deamidated	240610_Cave_bear_dust.6284.6284. File:"240610_Cave_bear_dust.wiff", NativeID:"sample=1 period=1 cycle=1774 experiment=9"
GVQGPPGPAGPR	3|Deamidated	240610_Cave_bear_dust.5501.5501. File:"240610_Cave_bear_dust.wiff", NativeID:"sample=1 period=1 cycle=1755 experiment=5"
GRPGAPGPAGAR	3|Oxidation|6|Oxidation	240610_Cave_bear_dust.1000.1000. File:"240610_Cave_bear_dust.wiff", NativeID:"sample=1 period=1 cycle=1640 experiment=4"
GNSGEPGAPGNK	2|Deamidated|9|Oxidation|11|Deamidated	240610_Cave_bear_dust.1087.1087. File:"240610_Cave_bear_dust.wiff", NativeID:"sample=1 period=1 cycle=1644 experiment=12"
GIAGAPGFPGAR	6|Oxidation|9|Oxidation	240610_Cave_bear_dust.9510.9510. File:"240610_Cave_bear_dust.wiff", NativeID:"sample=1 period=1 cycle=1853 experiment=6"
GLTGPIGPPGPAG	9|Oxidation	240610_Cave_bear_dust.17668.17668. File:"240610_Cave_bear_dust.wiff", NativeID:"sample=1 period=1 cycle=2052 experiment=5"
QAGVMGFPGPK	1|Deamidated|5|Oxidation|10|Oxidation	240610_Cave_bear_dust.8695.8695. File:"240610_Cave_bear_dust.wiff", NativeID:"sample=1 period=1 cycle=1833 experiment=11"
PGLPGPSGEPGK	1|Oxidation|4|Oxidation	240610_Cave_bear_dust.13976.13976. File:"240610_Cave_bear_dust.wiff", NativeID:"sample=1 period=1 cycle=1962 experiment=3"
TGPPGPAGQDGR	4|Oxidation|9|Deamidated	240610_Cave_bear_dust.2276.2276. File:"240610_Cave_bear_dust.wiff", NativeID:"sample=1 period=1 cycle=1676 experiment=19"
GLPGTAGLPGMK	3|Oxidation|9|Oxidation|11|Oxidation	240610_Cave_bear_dust.7761.7761. File:"240610_Cave_bear_dust.wiff", NativeID:"sample=1 period=1 cycle=1810 experiment=10"
~GVPGPPGAVGAPGK		240610_Cave_bear_dust.8651.8651. File:"240610_Cave_bear_dust.wiff", NativeID:"sample=1 period=1 cycle=1832 experiment=8"
GQAGVMGFPGPK	6|Oxidation|11|Oxidation	240610_Cave_bear_dust.7923.7923. File:"240610_Cave_bear_dust.wiff", NativeID:"sample=1 period=1 cycle=1814 experiment=8"
GLTGPIGPPGPAGA	9|Oxidation	240610_Cave_bear_dust.19188.19188. File:"240610_Cave_bear_dust.wiff", NativeID:"sample=1 period=1 cycle=2089 experiment=8"
GETGPAGRPGEVG	9|Oxidation	240610_Cave_bear_dust.2857.2857. File:"240610_Cave_bear_dust.wiff", NativeID:"sample=1 period=1 cycle=1690 experiment=26"
GFSGLQGPPGPPG	9|Oxidation|12|Oxidation	240610_Cave_bear_dust.14674.14674. File:"240610_Cave_bear_dust.wiff", NativeID:"sample=1 period=1 cycle=1979 experiment=4"
GLPGTAGLPGMKG	3|Oxidation|9|Oxidation|11|Oxidation	240610_Cave_bear_dust.7515.7515. File:"240610_Cave_bear_dust.wiff", NativeID:"sample=1 period=1 cycle=1804 experiment=10"
GEPGPPGPAGAAGPA	3|Oxidation|6|Oxidation	240610_Cave_bear_dust.5837.5837. File:"240610_Cave_bear_dust.wiff", NativeID:"sample=1 period=1 cycle=1763 experiment=13"
GLTGSPGSPGPDGK	6|Oxidation	240610_Cave_bear_dust.3513.3513. File:"240610_Cave_bear_dust.wiff", NativeID:"sample=1 period=1 cycle=1706 experiment=26"
GEPGPPGPAGAAGPAG	3|Oxidation|6|Oxidation	240610_Cave_bear_dust.5673.5673. File:"240610_Cave_bear_dust.wiff", NativeID:"sample=1 period=1 cycle=1759 experiment=13"
GLPGPPGAPGPQGF	3|Oxidation|6|Oxidation|9|Oxidation	240610_Cave_bear_dust.17631.17631. File:"240610_Cave_bear_dust.wiff", NativeID:"sample=1 period=1 cycle=2051 experiment=9"
GIQGPPGPAGEEGK	3|Deamidated|6|Oxidation	240610_Cave_bear_dust.4944.4944. File:"240610_Cave_bear_dust.wiff", NativeID:"sample=1 period=1 cycle=1741 experiment=22"
GFPGLPGPSGEPGK	6|Oxidation	240610_Cave_bear_dust.16688.16688. File:"240610_Cave_bear_dust.wiff", NativeID:"sample=1 period=1 cycle=2028 experiment=9"
GEQGPSGASGPAGPR		240610_Cave_bear_dust.2819.2819. File:"240610_Cave_bear_dust.wiff", NativeID:"sample=1 period=1 cycle=1689 experiment=29"
EAGRPGEAGLPGAK	5|Oxidation|11|Oxidation	240610_Cave_bear_dust.2634.2634. File:"240610_Cave_bear_dust.wiff", NativeID:"sample=1 period=1 cycle=1685 experiment=8"
GEVGPPGPPGPAGEK	6|Oxidation|9|Oxidation	240610_Cave_bear_dust.4211.4211. File:"240610_Cave_bear_dust.wiff", NativeID:"sample=1 period=1 cycle=1723 experiment=27"
EPGEPGASGPMGPR	2|Oxidation|5|Oxidation|11|Oxidation	240610_Cave_bear_dust.2412.2412. File:"240610_Cave_bear_dust.wiff", NativeID:"sample=1 period=1 cycle=1679 experiment=32"
GPPGPMGPPGLAGPPG	3|Oxidation|6|Oxidation|14|Oxidation	240610_Cave_bear_dust.13163.13163. File:"240610_Cave_bear_dust.wiff", NativeID:"sample=1 period=1 cycle=1942 experiment=10"
GEPGPPGPAGAAGPAGN	3|Oxidation|6|Oxidation	240610_Cave_bear_dust.4829.4829. File:"240610_Cave_bear_dust.wiff", NativeID:"sample=1 period=1 cycle=1738 experiment=30"
GEPGPPGPAGFAGPPG	3|Oxidation|6|Oxidation|15|Oxidation	240610_Cave_bear_dust.12552.12552. File:"240610_Cave_bear_dust.wiff", NativeID:"sample=1 period=1 cycle=1927 experiment=14"
MGPPGLAGPPGESGR	1|Oxidation|10|Oxidation	240610_Cave_bear_dust.7282.7282. File:"240610_Cave_bear_dust.wiff", NativeID:"sample=1 period=1 cycle=1798 experiment=23"
TGPAGPPGFPGAVGAK	7|Oxidation|10|Oxidation	240610_Cave_bear_dust.10753.10753. File:"240610_Cave_bear_dust.wiff", NativeID:"sample=1 period=1 cycle=1883 experiment=19"
GAPGDRGEPGPPGPAG	3|Oxidation|9|Oxidation|12|Oxidation	240610_Cave_bear_dust.2498.2498. File:"240610_Cave_bear_dust.wiff", NativeID:"sample=1 period=1 cycle=1681 experiment=36"
GEPGEPGASGPMGPR	3|Oxidation|6|Oxidation|12|Oxidation	240610_Cave_bear_dust.2414.2414. File:"240610_Cave_bear_dust.wiff", NativeID:"sample=1 period=1 cycle=1679 experiment=34"
GSPGEAGRPGEAGLPG	3|Oxidation|9|Oxidation|15|Oxidation	240610_Cave_bear_dust.3724.3724. File:"240610_Cave_bear_dust.wiff", NativeID:"sample=1 period=1 cycle=1711 experiment=32"
GETGPAGRPGEVGPPG	9|Oxidation|15|Oxidation	240610_Cave_bear_dust.3641.3641. File:"240610_Cave_bear_dust.wiff", NativeID:"sample=1 period=1 cycle=1709 experiment=31"
PGEVGPPGPPGPAGEK	1|Oxidation|7|Oxidation	240610_Cave_bear_dust.5604.5604. File:"240610_Cave_bear_dust.wiff", NativeID:"sample=1 period=1 cycle=1757 experiment=26"
PTGPAGPPGFPGAVGAK	8|Oxidation|11|Oxidation	240610_Cave_bear_dust.11614.11614. File:"240610_Cave_bear_dust.wiff", NativeID:"sample=1 period=1 cycle=1904 experiment=19"
GSEGPQGVRGEPGPPG	6|Deamidated|12|Oxidation|15|Oxidation	240610_Cave_bear_dust.3402.3402. File:"240610_Cave_bear_dust.wiff", NativeID:"sample=1 period=1 cycle=1703 experiment=38"
SPGEQGPSGASGPAGPR	2|Oxidation|5|Deamidated	240610_Cave_bear_dust.3239.3239. File:"240610_Cave_bear_dust.wiff", NativeID:"sample=1 period=1 cycle=1699 experiment=39"
GPPGPMGPPGLAGPPGE	3|Oxidation|5|Oxidation|14|Oxidation	240610_Cave_bear_dust.13945.13945. File:"240610_Cave_bear_dust.wiff", NativeID:"sample=1 period=1 cycle=1961 experiment=13"
TGPPGPAGQDGRPGPPG	4|Oxidation|9|Deamidated|13|Oxidation|16|Oxidation	240610_Cave_bear_dust.2908.2908. File:"240610_Cave_bear_dust.wiff", NativeID:"sample=1 period=1 cycle=1691 experiment=36"
GPTGPAGPPGFPGAVGAK	9|Oxidation|12|Oxidation	240610_Cave_bear_dust.11904.11904. File:"240610_Cave_bear_dust.wiff", NativeID:"sample=1 period=1 cycle=1911 experiment=22"
GLTGPIGPPGPAGAPGDK	9|Oxidation	240610_Cave_bear_dust.13498.13498. File:"240610_Cave_bear_dust.wiff", NativeID:"sample=1 period=1 cycle=1950 experiment=17"
GANGAPGIAGAPGFPGAR	6|Oxidation|12|Oxidation|15|Oxidation	240610_Cave_bear_dust.10553.10553. File:"240610_Cave_bear_dust.wiff", NativeID:"sample=1 period=1 cycle=1878 experiment=24"
GEAGAQGPPGPAGPAGER	6|Deamidated|9|Oxidation	240610_Cave_bear_dust.4133.4133. File:"240610_Cave_bear_dust.wiff", NativeID:"sample=1 period=1 cycle=1721 experiment=31"
EQGVPGDLGAPGPSGAR	2|Deamidated|5|Oxidation|11|Oxidation	240610_Cave_bear_dust.6554.6554. File:"240610_Cave_bear_dust.wiff", NativeID:"sample=1 period=1 cycle=1780 experiment=33"
GPAGAPGTPGPQGIAGQR	6|Oxidation|17|Deamidated	240610_Cave_bear_dust.7290.7290. File:"240610_Cave_bear_dust.wiff", NativeID:"sample=1 period=1 cycle=1798 experiment=31"
NGDDGEAGKPGRPGER	10|Oxidation	240610_Cave_bear_dust.912.912. File:"240610_Cave_bear_dust.wiff", NativeID:"sample=1 period=1 cycle=1632 experiment=3"
GEPGPPGPAGAAGPAGNPGA	5|Oxidation|6|Oxidation|17|Deamidated|18|Oxidation	240610_Cave_bear_dust.5893.5893. File:"240610_Cave_bear_dust.wiff", NativeID:"sample=1 period=1 cycle=1764 experiment=28"
GLTGPIGPPGPAGAPGDKG	9|Oxidation|15|Oxidation	240610_Cave_bear_dust.11949.11949. File:"240610_Cave_bear_dust.wiff", NativeID:"sample=1 period=1 cycle=1912 experiment=26"
GEQGVPGDLGAPGPSGAR	3|Deamidated|6|Oxidation|14|Oxidation	240610_Cave_bear_dust.6594.6594. File:"240610_Cave_bear_dust.wiff", NativeID:"sample=1 period=1 cycle=1781 experiment=32"
GSPGEAGRPGEAGLPGAK	3|Oxidation|9|Oxidation|15|Oxidation	240610_Cave_bear_dust.2788.2788. File:"240610_Cave_bear_dust.wiff", NativeID:"sample=1 period=1 cycle=1688 experiment=39"
GDRGETGPAGPPGAPGAPG	12|Oxidation|15|Oxidation|18|Oxidation	240610_Cave_bear_dust.3116.3116. File:"240610_Cave_bear_dust.wiff", NativeID:"sample=1 period=1 cycle=1696 experiment=39"
GPPGAPGAPGAPGPVGPAGK	3|Oxidation|6|Oxidation|9|Oxidation|12|Oxidation	240610_Cave_bear_dust.4299.4299. File:"240610_Cave_bear_dust.wiff", NativeID:"sample=1 period=1 cycle=1725 experiment=33"
DGEAGAQGPPGPAGPAGER		240610_Cave_bear_dust.5199.5199. File:"240610_Cave_bear_dust.wiff", NativeID:"sample=1 period=1 cycle=1747 experiment=31"
GETGPAGRPGEVGPPGPPG	9|Oxidation|15|Oxidation|18|Oxidation	240610_Cave_bear_dust.4380.4380. File:"240610_Cave_bear_dust.wiff", NativeID:"sample=1 period=1 cycle=1727 experiment=32"
TGDAGPVGPPGPPGPPGPPG	10|Oxidation|15|Oxidation|16|Oxidation|19|Oxidation	240610_Cave_bear_dust.8110.8110. File:"240610_Cave_bear_dust.wiff", NativeID:"sample=1 period=1 cycle=1818 experiment=31"
GEPGSPGENGAPGQMGPR	6|Oxidation|9|Deamidated|12|Oxidation|14|Deamidated|15|Oxidation	240610_Cave_bear_dust.2584.2584. File:"240610_Cave_bear_dust.wiff", NativeID:"sample=1 period=1 cycle=1683 experiment=40"
PGEQGVPGDLGAPGPSGAR	1|Oxidation|4|Deamidated|7|Oxidation|13|Oxidation	240610_Cave_bear_dust.6721.6721. File:"240610_Cave_bear_dust.wiff", NativeID:"sample=1 period=1 cycle=1784 experiment=36"
GLTGPIGPPGPAGAPGDKGE	9|Oxidation|15|Oxidation	240610_Cave_bear_dust.12326.12326. File:"240610_Cave_bear_dust.wiff", NativeID:"sample=1 period=1 cycle=1921 experiment=34"
GPPGPMGPPGLAGPPGESGR	6|Oxidation	240610_Cave_bear_dust.12911.12911. File:"240610_Cave_bear_dust.wiff", NativeID:"sample=1 period=1 cycle=1936 experiment=4"
GNDGATGAAGPPGPTGPAGPPG	2|Deamidated|12|Oxidation|21|Oxidation	240610_Cave_bear_dust.6314.6314. File:"240610_Cave_bear_dust.wiff", NativeID:"sample=1 period=1 cycle=1774 experiment=39"
GPPGSPGEQGPSGASGPAGPR	3|Oxidation|6|Oxidation|9|Deamidated	240610_Cave_bear_dust.3690.3690. File:"240610_Cave_bear_dust.wiff", NativeID:"sample=1 period=1 cycle=1710 experiment=39"
GETGPAGRPGEVGPPGPPGPA	9|Oxidation|15|Oxidation|18|Oxidation	240610_Cave_bear_dust.6107.6107. File:"240610_Cave_bear_dust.wiff", NativeID:"sample=1 period=1 cycle=1769 experiment=37"
TGDAGPVGPPGPPGPPGPPGPP	10|Oxidation|13|Oxidation|16|Oxidation	240610_Cave_bear_dust.14922.14922. File:"240610_Cave_bear_dust.wiff", NativeID:"sample=1 period=1 cycle=1985 experiment=6"
GETGPAGRPGEVGPPGPPGPAG	9|Oxidation|15|Oxidation|18|Oxidation	240610_Cave_bear_dust.5945.5945. File:"240610_Cave_bear_dust.wiff", NativeID:"sample=1 period=1 cycle=1765 experiment=39"
GAPGDRGEPGPPGPAGFAGPPG	3|Oxidation|9|Oxidation|12|Oxidation|21|Oxidation	240610_Cave_bear_dust.9748.9748. File:"240610_Cave_bear_dust.wiff", NativeID:"sample=1 period=1 cycle=1858 experiment=39"
GPPGPMGPPGLAGPPGESGREG	3|Oxidation|6|Oxidation|15|Oxidation	240610_Cave_bear_dust.9871.9871. File:"240610_Cave_bear_dust.wiff", NativeID:"sample=1 period=1 cycle=1861 experiment=39"
TGDAGPVGPPGPPGPPGPPGPPS	10|Oxidation|13|Oxidation|16|Oxidation|19|Oxidation	240610_Cave_bear_dust.10403.10403. File:"240610_Cave_bear_dust.wiff", NativeID:"sample=1 period=1 cycle=1874 experiment=38"
TGPPGPAGQDGRPGPPGPPGAR	4|Oxidation|13|Oxidation|18|Oxidation|19|Oxidation	240610_Cave_bear_dust.2867.2867. File:"240610_Cave_bear_dust.wiff", NativeID:"sample=1 period=1 cycle=1690 experiment=36"
TGDAGPVGPPGPPGPPGPPGPPSG	10|Oxidation|13|Oxidation|18|Oxidation	240610_Cave_bear_dust.12124.12124. File:"240610_Cave_bear_dust.wiff", NativeID:"sample=1 period=1 cycle=1916 experiment=37"
GPPGPPGSPGEQGPSGASGPAGPR	3|Oxidation|6|Oxidation|9|Oxidation|12|Deamidated	240610_Cave_bear_dust.4498.4498. File:"240610_Cave_bear_dust.wiff", NativeID:"sample=1 period=1 cycle=1730 experiment=27"
GEPGPPGPAGFAGPPGADGQPGAK	3|Oxidation|6|Oxidation|15|Oxidation|20|Deamidated	240610_Cave_bear_dust.10501.10501. File:"240610_Cave_bear_dust.wiff", NativeID:"sample=1 period=1 cycle=1877 experiment=13"
TGDAGPVGPPGPPGPPGPPGPPSGG	10|Oxidation|13|Oxidation|16|Oxidation|19|Oxidation	240610_Cave_bear_dust.10056.10056. File:"240610_Cave_bear_dust.wiff", NativeID:"sample=1 period=1 cycle=1866 experiment=19"
GETGPAGPPGAPGAPGAPGPVGPAGK	9|Oxidation|12|Oxidation	240610_Cave_bear_dust.9036.9036. File:"240610_Cave_bear_dust.wiff", NativeID:"sample=1 period=1 cycle=1841 experiment=24"
GSEGPQGVRGEPGPPGPAGAAGPAG	6|Deamidated|12|Oxidation|15|Oxidation	240610_Cave_bear_dust.6643.6643. File:"240610_Cave_bear_dust.wiff", NativeID:"sample=1 period=1 cycle=1782 experiment=40"
GETGPAGRPGEVGPPGPPGPAGEK	9|Oxidation|15|Oxidation	240610_Cave_bear_dust.4951.4951. File:"240610_Cave_bear_dust.wiff", NativeID:"sample=1 period=1 cycle=1741 experiment=29"
GATGAAGPPGPTGPAGPPGFPGAVGAK	9|Oxidation|17|Oxidation|21|Oxidation	240610_Cave_bear_dust.13766.13766. File:"240610_Cave_bear_dust.wiff", NativeID:"sample=1 period=1 cycle=1956 experiment=39"
TGDAGPVGPPGPPGPPGPPGPPSGGF	10|Oxidation|13|Oxidation|16|Oxidation|19|Oxidation	240610_Cave_bear_dust.20017.20017. File:"240610_Cave_bear_dust.wiff", NativeID:"sample=1 period=1 cycle=2109 experiment=17"
GEPGPPGPAGAAGPAGNPGADGQPGAK	3|Oxidation|6|Oxidation|18|Oxidation|23|Deamidated	240610_Cave_bear_dust.4758.4758. File:"240610_Cave_bear_dust.wiff", NativeID:"sample=1 period=1 cycle=1736 experiment=41"
DGEAGAQGPPGPAGPAGERGEQGPAG	7|Deamidated|10|Oxidation|22|Deamidated	240610_Cave_bear_dust.6095.6095. File:"240610_Cave_bear_dust.wiff", NativeID:"sample=1 period=1 cycle=1769 experiment=25"
GNDGATGAAGPPGPTGPAGPPGFPGAVG	2|Deamidated|12|Oxidation|21|Oxidation|24|Oxidation	240610_Cave_bear_dust.18342.18342. File:"240610_Cave_bear_dust.wiff", NativeID:"sample=1 period=1 cycle=2068 experiment=23"
LQGPPGPPGSPGEQGPSGASGPAGPR	2|Deamidated|5|Oxidation|8|Oxidation|11|Oxidation|14|Deamidated	240610_Cave_bear_dust.7088.7088. File:"240610_Cave_bear_dust.wiff", NativeID:"sample=1 period=1 cycle=1793 experiment=34"
TGDAGPVGPPGPPGPPGPPGPPSGGFD	10|Oxidation|13|Oxidation|16|Oxidation|19|Oxidation	240610_Cave_bear_dust.17557.17557. File:"240610_Cave_bear_dust.wiff", NativeID:"sample=1 period=1 cycle=2049 experiment=17"
GLQGPPGPPGSPGEQGPSGASGPAGPR	3|Deamidated|6|Oxidation|9|Oxidation|12|Oxidation|15|Deamidated	240610_Cave_bear_dust.7944.7944. File:"240610_Cave_bear_dust.wiff", NativeID:"sample=1 period=1 cycle=1814 experiment=29"
GDRGETGPAGPPGAPGAPGAPGPVGPAGK	12|Oxidation|18|Oxidation	240610_Cave_bear_dust.6918.6918. File:"240610_Cave_bear_dust.wiff", NativeID:"sample=1 period=1 cycle=1789 experiment=28"
GDAGPAGPKGEPGSPGENGAPGQMGPR	5|Oxidation|15|Oxidation|21|Oxidation|23|Deamidated|24|Oxidation	240610_Cave_bear_dust.2501.2501. File:"240610_Cave_bear_dust.wiff", NativeID:"sample=1 period=1 cycle=1681 experiment=39"
TGDAGPVGPPGPPGPPGPPGPPSGGFDF	10|Oxidation|13|Oxidation|16|Oxidation	240610_Cave_bear_dust.31880.31880. File:"240610_Cave_bear_dust.wiff", NativeID:"sample=1 period=1 cycle=2403 experiment=14"
GNDGATGAAGPPGPTGPAGPPGFPGAVGAK	12|Oxidation|21|Oxidation	240610_Cave_bear_dust.16924.16924. File:"240610_Cave_bear_dust.wiff", NativeID:"sample=1 period=1 cycle=2033 experiment=40"
GFSGLQGPPGPPGSPGEQGPSGASGPAGPR	9|Oxidation|15|Oxidation	240610_Cave_bear_dust.14983.14983. File:"240610_Cave_bear_dust.wiff", NativeID:"sample=1 period=1 cycle=1986 experiment=26"
GAPGDRGEPGPPGPAGFAGPPGADGQPGAK	3|Oxidation|9|Oxidation|12|Oxidation|21|Oxidation	240610_Cave_bear_dust.7950.7950. File:"240610_Cave_bear_dust.wiff", NativeID:"sample=1 period=1 cycle=1814 experiment=35"
GEPGPPGPAGFAGPPGADGQPGAKGEPGDAGAK	3|Oxidation|6|Oxidation|14|Oxidation|20|Deamidated|27|Oxidation	240610_Cave_bear_dust.8197.8197. File:"240610_Cave_bear_dust.wiff", NativeID:"sample=1 period=1 cycle=1820 experiment=36"
GSEGPQGVRGEPGPPGPAGAAGPAGNPGADGQPGAK	6|Deamidated|12|Oxidation|14|Oxidation|27|Oxidation|32|Deamidated	240610_Cave_bear_dust.5577.5577. File:"240610_Cave_bear_dust.wiff", NativeID:"sample=1 period=1 cycle=1756 experiment=40"
GNDGATGAAGPPGPTGPAGPPGFPGAVGAKGEAGPQGAR	14|Oxidation|21|Oxidation|24|Oxidation|35|Oxidation|36|Deamidated	240610_Cave_bear_dust.11715.11715. File:"240610_Cave_bear_dust.wiff", NativeID:"sample=1 period=1 cycle=1906 experiment=38"
GPSGPQGPGGPPGPK	6|Deamidated|12|Oxidation	240610_Cave_bear_dust.3431.3431. File:"240610_Cave_bear_dust.wiff", NativeID:"sample=1 period=1 cycle=1704 experiment=26"
NAGPPGPPGPAGK	1|Deamidated|5|Oxidation|8|Oxidation	240610_Cave_bear_dust.3180.3180. File:"240610_Cave_bear_dust.wiff", NativeID:"sample=1 period=1 cycle=1698 experiment=21"
GNAGPPGPPGPAGK	2|Deamidated|6|Oxidation|11|Oxidation	240610_Cave_bear_dust.2732.2732. File:"240610_Cave_bear_dust.wiff", NativeID:"sample=1 period=1 cycle=1687 experiment=24"
SGNAGPPGPPGPAGK	3|Deamidated|7|Oxidation|10|Oxidation	240610_Cave_bear_dust.2817.2817. File:"240610_Cave_bear_dust.wiff", NativeID:"sample=1 period=1 cycle=1689 experiment=27"
GPSGNAGPPGPPGPAGK	5|Deamidated|9|Oxidation|12|Oxidation	240610_Cave_bear_dust.3197.3197. File:"240610_Cave_bear_dust.wiff", NativeID:"sample=1 period=1 cycle=1698 experiment=38"
VGPPGPSGNAGPPGPPGPA	4|Oxidation|9|Deamidated|13|Oxidation|16|Oxidation	240610_Cave_bear_dust.8028.8028. File:"240610_Cave_bear_dust.wiff", NativeID:"sample=1 period=1 cycle=1816 experiment=31"
VGPPGPSGNAGPPGPPGPAGK	4|Oxidation|13|Oxidation|16|Oxidation	240610_Cave_bear_dust.4837.4837. File:"240610_Cave_bear_dust.wiff", NativeID:"sample=1 period=1 cycle=1738 experiment=38"
GAAGPPGATGFPGAAGR	5|Oxidation|6|Oxidation|12|Oxidation	240610_Cave_bear_dust.6825.6825. File:"240610_Cave_bear_dust.wiff", NativeID:"sample=1 period=1 cycle=1787 experiment=17"
GAPGADGPAGAPGTPGPQGIAGQR	3|Oxidation|12|Oxidation|23|Deamidated	240610_Cave_bear_dust.8780.8780. File:"240610_Cave_bear_dust.wiff", NativeID:"sample=1 period=1 cycle=1835 experiment=14"
Taxonomic match: Dasypus novemcinctus Average Score= [0.46912039]
Containing these species:Dasypus novemcinctus
XP_058139988.1 collagen alpha-1(I) chain [Dasypus novemcinctus]
GPPGPPGK	3|Oxidation|6|Oxidation	240610_Cave_bear_dust.972.972. File:"240610_Cave_bear_dust.wiff", NativeID:"sample=1 period=1 cycle=1638 experiment=2"
GPPGATGFPGAAGR	3|Oxidation|9|Oxidation	240610_Cave_bear_dust.6121.6121. File:"240610_Cave_bear_dust.wiff", NativeID:"sample=1 period=1 cycle=1770 experiment=10"
GAAGEPGK		240610_Cave_bear_dust.929.929. File:"240610_Cave_bear_dust.wiff", NativeID:"sample=1 period=1 cycle=1634 experiment=2"
EGGKGPR		240610_Cave_bear_dust.653.653. File:"240610_Cave_bear_dust.wiff", NativeID:"sample=1 period=1 cycle=1459 experiment=4"
GAAGLPGPK	6|Oxidation	240610_Cave_bear_dust.3655.3655. File:"240610_Cave_bear_dust.wiff", NativeID:"sample=1 period=1 cycle=1710 experiment=4"
FSGLDGAK		240610_Cave_bear_dust.7179.7179. File:"240610_Cave_bear_dust.wiff", NativeID:"sample=1 period=1 cycle=1796 experiment=2"
GFSGLDGAK		240610_Cave_bear_dust.10408.10408. File:"240610_Cave_bear_dust.wiff", NativeID:"sample=1 period=1 cycle=1875 experiment=2"
GSEGPQGVR		240610_Cave_bear_dust.2020.2020. File:"240610_Cave_bear_dust.wiff", NativeID:"sample=1 period=1 cycle=1670 experiment=9"
GPPGAVGPAGK		240610_Cave_bear_dust.3532.3532. File:"240610_Cave_bear_dust.wiff", NativeID:"sample=1 period=1 cycle=1707 experiment=4"
~GAPGPVGPAGK		240610_Cave_bear_dust.3532.3532. File:"240610_Cave_bear_dust.wiff", NativeID:"sample=1 period=1 cycle=1707 experiment=4"
PGEAGLPGAK	1|Oxidation|7|Oxidation	240610_Cave_bear_dust.3291.3291. File:"240610_Cave_bear_dust.wiff", NativeID:"sample=1 period=1 cycle=1701 experiment=9"
GVVGLPGQRG	6|Oxidation|8|Deamidated	240610_Cave_bear_dust.8207.8207. File:"240610_Cave_bear_dust.wiff", NativeID:"sample=1 period=1 cycle=1821 experiment=5"
GLTGPIGPPGP	9|Oxidation	240610_Cave_bear_dust.19634.19634. File:"240610_Cave_bear_dust.wiff", NativeID:"sample=1 period=1 cycle=2100 experiment=3"
DLGAPGPSGAR	5|Oxidation	240610_Cave_bear_dust.3751.3751. File:"240610_Cave_bear_dust.wiff", NativeID:"sample=1 period=1 cycle=1712 experiment=18"
GEPGPPGPAGF	3|Oxidation|6|Oxidation	240610_Cave_bear_dust.14222.14222. File:"240610_Cave_bear_dust.wiff", NativeID:"sample=1 period=1 cycle=1968 experiment=3"
GLPGTAGLPGM	3|Oxidation|9|Oxidation|11|Oxidation	240610_Cave_bear_dust.11233.11233. File:"240610_Cave_bear_dust.wiff", NativeID:"sample=1 period=1 cycle=1895 experiment=7"
GPPGPMGPPGL	3|Oxidation|6|Oxidation|9|Oxidation	240610_Cave_bear_dust.12622.12622. File:"240610_Cave_bear_dust.wiff", NativeID:"sample=1 period=1 cycle=1929 experiment=2"
PGPPGAVGPAGK	1|Oxidation|4|Oxidation	240610_Cave_bear_dust.4891.4891. File:"240610_Cave_bear_dust.wiff", NativeID:"sample=1 period=1 cycle=1740 experiment=10"
~PGAPGPVGPAGK	1|Oxidation|4|Oxidation	240610_Cave_bear_dust.4891.4891. File:"240610_Cave_bear_dust.wiff", NativeID:"sample=1 period=1 cycle=1740 experiment=10"
IAGAPGFPGAR	5|Oxidation|8|Oxidation	240610_Cave_bear_dust.7920.7920. File:"240610_Cave_bear_dust.wiff", NativeID:"sample=1 period=1 cycle=1814 experiment=5"
GFPGLPGPSGE	3|Oxidation|6|Oxidation	240610_Cave_bear_dust.18281.18281. File:"240610_Cave_bear_dust.wiff", NativeID:"sample=1 period=1 cycle=2067 experiment=3"
GLTGPIGPPGPA	9|Oxidation	240610_Cave_bear_dust.18612.18612. File:"240610_Cave_bear_dust.wiff", NativeID:"sample=1 period=1 cycle=2075 experiment=6"
GLTGSPGSPGPD	6|Oxidation|9|Oxidation	240610_Cave_bear_dust.4564.4564. File:"240610_Cave_bear_dust.wiff", NativeID:"sample=1 period=1 cycle=1732 experiment=11"
GPPGPMGPPGLA	5|Oxidation|6|Oxidation	240610_Cave_bear_dust.13688.13688. File:"240610_Cave_bear_dust.wiff", NativeID:"sample=1 period=1 cycle=1955 experiment=2"
TPGPQGIAGQR	5|Deamidated|10|Deamidated	240610_Cave_bear_dust.6284.6284. File:"240610_Cave_bear_dust.wiff", NativeID:"sample=1 period=1 cycle=1774 experiment=9"
GVQGPPGPAGPR	3|Deamidated	240610_Cave_bear_dust.5501.5501. File:"240610_Cave_bear_dust.wiff", NativeID:"sample=1 period=1 cycle=1755 experiment=5"
GNSGEPGAPGNK	2|Deamidated|9|Oxidation|11|Deamidated	240610_Cave_bear_dust.1087.1087. File:"240610_Cave_bear_dust.wiff", NativeID:"sample=1 period=1 cycle=1644 experiment=12"
GIAGAPGFPGAR	6|Oxidation|9|Oxidation	240610_Cave_bear_dust.9510.9510. File:"240610_Cave_bear_dust.wiff", NativeID:"sample=1 period=1 cycle=1853 experiment=6"
GLTGPIGPPGPAG	9|Oxidation	240610_Cave_bear_dust.17668.17668. File:"240610_Cave_bear_dust.wiff", NativeID:"sample=1 period=1 cycle=2052 experiment=5"
QAGVMGFPGPK	1|Deamidated|5|Oxidation|10|Oxidation	240610_Cave_bear_dust.8695.8695. File:"240610_Cave_bear_dust.wiff", NativeID:"sample=1 period=1 cycle=1833 experiment=11"
PGLPGPSGEPGK	1|Oxidation|4|Oxidation	240610_Cave_bear_dust.13976.13976. File:"240610_Cave_bear_dust.wiff", NativeID:"sample=1 period=1 cycle=1962 experiment=3"
TGPPGPAGQDGR	4|Oxidation|9|Deamidated	240610_Cave_bear_dust.2276.2276. File:"240610_Cave_bear_dust.wiff", NativeID:"sample=1 period=1 cycle=1676 experiment=19"
EGSPGAEGSPGR	4|Oxidation|10|Oxidation	240610_Cave_bear_dust.915.915. File:"240610_Cave_bear_dust.wiff", NativeID:"sample=1 period=1 cycle=1632 experiment=6"
GLPGTAGLPGMK	3|Oxidation|9|Oxidation|11|Oxidation	240610_Cave_bear_dust.7761.7761. File:"240610_Cave_bear_dust.wiff", NativeID:"sample=1 period=1 cycle=1810 experiment=10"
GVPGPPGAVGPAGK		240610_Cave_bear_dust.8651.8651. File:"240610_Cave_bear_dust.wiff", NativeID:"sample=1 period=1 cycle=1832 experiment=8"
GQAGVMGFPGPK	6|Oxidation|11|Oxidation	240610_Cave_bear_dust.7923.7923. File:"240610_Cave_bear_dust.wiff", NativeID:"sample=1 period=1 cycle=1814 experiment=8"
GLTGPIGPPGPAGA	9|Oxidation	240610_Cave_bear_dust.19188.19188. File:"240610_Cave_bear_dust.wiff", NativeID:"sample=1 period=1 cycle=2089 experiment=8"
GETGPAGRPGEVG	9|Oxidation	240610_Cave_bear_dust.2857.2857. File:"240610_Cave_bear_dust.wiff", NativeID:"sample=1 period=1 cycle=1690 experiment=26"
GLPGTAGLPGMKG	3|Oxidation|9|Oxidation|11|Oxidation	240610_Cave_bear_dust.7515.7515. File:"240610_Cave_bear_dust.wiff", NativeID:"sample=1 period=1 cycle=1804 experiment=10"
GEPGPPGPAGAAGPA	3|Oxidation|6|Oxidation	240610_Cave_bear_dust.5837.5837. File:"240610_Cave_bear_dust.wiff", NativeID:"sample=1 period=1 cycle=1763 experiment=13"
GLTGSPGSPGPDGK	6|Oxidation	240610_Cave_bear_dust.3513.3513. File:"240610_Cave_bear_dust.wiff", NativeID:"sample=1 period=1 cycle=1706 experiment=26"
GDKGETGEQGDR	9|Deamidated	240610_Cave_bear_dust.884.884. File:"240610_Cave_bear_dust.wiff", NativeID:"sample=1 period=1 cycle=1628 experiment=16"
GEPGPPGPAGAAGPAG	3|Oxidation|6|Oxidation	240610_Cave_bear_dust.5673.5673. File:"240610_Cave_bear_dust.wiff", NativeID:"sample=1 period=1 cycle=1759 experiment=13"
GIQGPPGPAGEEGK	3|Deamidated|6|Oxidation	240610_Cave_bear_dust.4944.4944. File:"240610_Cave_bear_dust.wiff", NativeID:"sample=1 period=1 cycle=1741 experiment=22"
GFPGLPGPSGEPGK	6|Oxidation	240610_Cave_bear_dust.16688.16688. File:"240610_Cave_bear_dust.wiff", NativeID:"sample=1 period=1 cycle=2028 experiment=9"
GEQGPSGASGPAGPR		240610_Cave_bear_dust.2819.2819. File:"240610_Cave_bear_dust.wiff", NativeID:"sample=1 period=1 cycle=1689 experiment=29"
EAGRPGEAGLPGAK	5|Oxidation|11|Oxidation	240610_Cave_bear_dust.2634.2634. File:"240610_Cave_bear_dust.wiff", NativeID:"sample=1 period=1 cycle=1685 experiment=8"
GEPGPTGIQGPPGPA	3|Oxidation|9|Deamidated|12|Oxidation	240610_Cave_bear_dust.10751.10751. File:"240610_Cave_bear_dust.wiff", NativeID:"sample=1 period=1 cycle=1883 experiment=17"
GPPGPMGPPGLAGPPG	3|Oxidation|6|Oxidation|14|Oxidation	240610_Cave_bear_dust.13163.13163. File:"240610_Cave_bear_dust.wiff", NativeID:"sample=1 period=1 cycle=1942 experiment=10"
GEPGPPGPAGAAGPAGN	3|Oxidation|6|Oxidation	240610_Cave_bear_dust.4829.4829. File:"240610_Cave_bear_dust.wiff", NativeID:"sample=1 period=1 cycle=1738 experiment=30"
GEPGPPGPAGFAGPPG	3|Oxidation|6|Oxidation|15|Oxidation	240610_Cave_bear_dust.12552.12552. File:"240610_Cave_bear_dust.wiff", NativeID:"sample=1 period=1 cycle=1927 experiment=14"
TGPAGPPGFPGAVGAK	7|Oxidation|10|Oxidation	240610_Cave_bear_dust.10753.10753. File:"240610_Cave_bear_dust.wiff", NativeID:"sample=1 period=1 cycle=1883 experiment=19"
SQGAPGLQGMPGER	2|Deamidated|5|Oxidation|8|Deamidated|10|Oxidation|11|Oxidation	240610_Cave_bear_dust.3805.3805. File:"240610_Cave_bear_dust.wiff", NativeID:"sample=1 period=1 cycle=1713 experiment=31"
GAPGDRGEPGPPGPAG	3|Oxidation|9|Oxidation|12|Oxidation	240610_Cave_bear_dust.2498.2498. File:"240610_Cave_bear_dust.wiff", NativeID:"sample=1 period=1 cycle=1681 experiment=36"
GSPGEAGRPGEAGLPG	3|Oxidation|9|Oxidation|15|Oxidation	240610_Cave_bear_dust.3724.3724. File:"240610_Cave_bear_dust.wiff", NativeID:"sample=1 period=1 cycle=1711 experiment=32"
GETGPAGRPGEVGPPG	9|Oxidation|15|Oxidation	240610_Cave_bear_dust.3641.3641. File:"240610_Cave_bear_dust.wiff", NativeID:"sample=1 period=1 cycle=1709 experiment=31"
PTGIQGPPGPAGEEGK	5|Deamidated|8|Oxidation	240610_Cave_bear_dust.6055.6055. File:"240610_Cave_bear_dust.wiff", NativeID:"sample=1 period=1 cycle=1768 experiment=26"
PTGPAGPPGFPGAVGAK	8|Oxidation|11|Oxidation	240610_Cave_bear_dust.11614.11614. File:"240610_Cave_bear_dust.wiff", NativeID:"sample=1 period=1 cycle=1904 experiment=19"
GSEGPQGVRGEPGPPG	6|Deamidated|12|Oxidation|15|Oxidation	240610_Cave_bear_dust.3402.3402. File:"240610_Cave_bear_dust.wiff", NativeID:"sample=1 period=1 cycle=1703 experiment=38"
SPGEQGPSGASGPAGPR	2|Oxidation|5|Deamidated	240610_Cave_bear_dust.3239.3239. File:"240610_Cave_bear_dust.wiff", NativeID:"sample=1 period=1 cycle=1699 experiment=39"
GPPGPMGPPGLAGPPGE	3|Oxidation|5|Oxidation|14|Oxidation	240610_Cave_bear_dust.13945.13945. File:"240610_Cave_bear_dust.wiff", NativeID:"sample=1 period=1 cycle=1961 experiment=13"
DGLNGLPGPIGPPGPR	4|Deamidated|7|Oxidation|13|Oxidation	240610_Cave_bear_dust.21033.21033. File:"240610_Cave_bear_dust.wiff", NativeID:"sample=1 period=1 cycle=2134 experiment=8"
GPTGPAGPPGFPGAVGAK	9|Oxidation|12|Oxidation	240610_Cave_bear_dust.11904.11904. File:"240610_Cave_bear_dust.wiff", NativeID:"sample=1 period=1 cycle=1911 experiment=22"
GLTGPIGPPGPAGAPGDK	9|Oxidation	240610_Cave_bear_dust.13498.13498. File:"240610_Cave_bear_dust.wiff", NativeID:"sample=1 period=1 cycle=1950 experiment=17"
GANGAPGIAGAPGFPGAR	6|Oxidation|12|Oxidation|15|Oxidation	240610_Cave_bear_dust.10553.10553. File:"240610_Cave_bear_dust.wiff", NativeID:"sample=1 period=1 cycle=1878 experiment=24"
EQGVPGDLGAPGPSGAR	2|Deamidated|5|Oxidation|11|Oxidation	240610_Cave_bear_dust.6554.6554. File:"240610_Cave_bear_dust.wiff", NativeID:"sample=1 period=1 cycle=1780 experiment=33"
GPAGAPGTPGPQGIAGQR	6|Oxidation|17|Deamidated	240610_Cave_bear_dust.7290.7290. File:"240610_Cave_bear_dust.wiff", NativeID:"sample=1 period=1 cycle=1798 experiment=31"
NGDDGEAGKPGRPGER	10|Oxidation	240610_Cave_bear_dust.912.912. File:"240610_Cave_bear_dust.wiff", NativeID:"sample=1 period=1 cycle=1632 experiment=3"
GNSGEPGAPGNKGDTGAK	2|Deamidated|9|Oxidation|11|Deamidated	240610_Cave_bear_dust.1084.1084. File:"240610_Cave_bear_dust.wiff", NativeID:"sample=1 period=1 cycle=1644 experiment=9"
GEPGPPGPAGAAGPAGNPGA	5|Oxidation|6|Oxidation|17|Deamidated|18|Oxidation	240610_Cave_bear_dust.5893.5893. File:"240610_Cave_bear_dust.wiff", NativeID:"sample=1 period=1 cycle=1764 experiment=28"
GLTGPIGPPGPAGAPGDKG	9|Oxidation|15|Oxidation	240610_Cave_bear_dust.11949.11949. File:"240610_Cave_bear_dust.wiff", NativeID:"sample=1 period=1 cycle=1912 experiment=26"
GEQGVPGDLGAPGPSGAR	3|Deamidated|6|Oxidation|14|Oxidation	240610_Cave_bear_dust.6594.6594. File:"240610_Cave_bear_dust.wiff", NativeID:"sample=1 period=1 cycle=1781 experiment=32"
GSPGEAGRPGEAGLPGAK	3|Oxidation|9|Oxidation|15|Oxidation	240610_Cave_bear_dust.2788.2788. File:"240610_Cave_bear_dust.wiff", NativeID:"sample=1 period=1 cycle=1688 experiment=39"
GDRGETGPAGPPGAPGAPG	12|Oxidation|15|Oxidation|18|Oxidation	240610_Cave_bear_dust.3116.3116. File:"240610_Cave_bear_dust.wiff", NativeID:"sample=1 period=1 cycle=1696 experiment=39"
GPPGAPGAPGAPGPVGPAGK	3|Oxidation|6|Oxidation|9|Oxidation|12|Oxidation	240610_Cave_bear_dust.4299.4299. File:"240610_Cave_bear_dust.wiff", NativeID:"sample=1 period=1 cycle=1725 experiment=33"
GETGPAGRPGEVGPPGPPG	9|Oxidation|15|Oxidation|18|Oxidation	240610_Cave_bear_dust.4380.4380. File:"240610_Cave_bear_dust.wiff", NativeID:"sample=1 period=1 cycle=1727 experiment=32"
TGDAGPVGPPGPPGPPGPPG	10|Oxidation|15|Oxidation|16|Oxidation|19|Oxidation	240610_Cave_bear_dust.8110.8110. File:"240610_Cave_bear_dust.wiff", NativeID:"sample=1 period=1 cycle=1818 experiment=31"
GEPGSPGENGAPGQMGPR	6|Oxidation|9|Deamidated|12|Oxidation|14|Deamidated|15|Oxidation	240610_Cave_bear_dust.2584.2584. File:"240610_Cave_bear_dust.wiff", NativeID:"sample=1 period=1 cycle=1683 experiment=40"
PGEQGVPGDLGAPGPSGAR	1|Oxidation|4|Deamidated|7|Oxidation|13|Oxidation	240610_Cave_bear_dust.6721.6721. File:"240610_Cave_bear_dust.wiff", NativeID:"sample=1 period=1 cycle=1784 experiment=36"
GLTGPIGPPGPAGAPGDKGE	9|Oxidation|15|Oxidation	240610_Cave_bear_dust.12326.12326. File:"240610_Cave_bear_dust.wiff", NativeID:"sample=1 period=1 cycle=1921 experiment=34"
GNDGATGAAGPPGPTGPAGPPG	2|Deamidated|12|Oxidation|21|Oxidation	240610_Cave_bear_dust.6314.6314. File:"240610_Cave_bear_dust.wiff", NativeID:"sample=1 period=1 cycle=1774 experiment=39"
GEPGPTGIQGPPGPAGEEGK	11|Oxidation	240610_Cave_bear_dust.7746.7746. File:"240610_Cave_bear_dust.wiff", NativeID:"sample=1 period=1 cycle=1809 experiment=36"
GPPGSPGEQGPSGASGPAGPR	3|Oxidation|6|Oxidation|9|Deamidated	240610_Cave_bear_dust.3690.3690. File:"240610_Cave_bear_dust.wiff", NativeID:"sample=1 period=1 cycle=1710 experiment=39"
TGDAGPVGPPGPPGPPGPPGPP	10|Oxidation|13|Oxidation|16|Oxidation	240610_Cave_bear_dust.14922.14922. File:"240610_Cave_bear_dust.wiff", NativeID:"sample=1 period=1 cycle=1985 experiment=6"
GAPGAPGSQGAPGLQGMPGER	3|Oxidation|6|Oxidation|9|Deamidated|12|Oxidation|15|Deamidated|17|Oxidation|18|Oxidation	240610_Cave_bear_dust.4466.4466. File:"240610_Cave_bear_dust.wiff", NativeID:"sample=1 period=1 cycle=1729 experiment=36"
GAPGDRGEPGPPGPAGFAGPPG	3|Oxidation|9|Oxidation|12|Oxidation|21|Oxidation	240610_Cave_bear_dust.9748.9748. File:"240610_Cave_bear_dust.wiff", NativeID:"sample=1 period=1 cycle=1858 experiment=39"
GEPGPTGIQGPPGPAGEEGKR	9|Deamidated|12|Oxidation	240610_Cave_bear_dust.6536.6536. File:"240610_Cave_bear_dust.wiff", NativeID:"sample=1 period=1 cycle=1780 experiment=15"
TGDAGPVGPPGPPGPPGPPGPPS	10|Oxidation|13|Oxidation|16|Oxidation|19|Oxidation	240610_Cave_bear_dust.10403.10403. File:"240610_Cave_bear_dust.wiff", NativeID:"sample=1 period=1 cycle=1874 experiment=38"
TGDAGPVGPPGPPGPPGPPGPPSG	10|Oxidation|13|Oxidation|18|Oxidation	240610_Cave_bear_dust.12124.12124. File:"240610_Cave_bear_dust.wiff", NativeID:"sample=1 period=1 cycle=1916 experiment=37"
GSPGADGPAGAPGTPGPQGIAGQR	12|Oxidation|23|Deamidated	240610_Cave_bear_dust.8825.8825. File:"240610_Cave_bear_dust.wiff", NativeID:"sample=1 period=1 cycle=1836 experiment=18"
GEPGPPGPAGFAGPPGADGQPGAK	3|Oxidation|6|Oxidation|15|Oxidation|20|Deamidated	240610_Cave_bear_dust.10501.10501. File:"240610_Cave_bear_dust.wiff", NativeID:"sample=1 period=1 cycle=1877 experiment=13"
TGDAGPVGPPGPPGPPGPPGPPSGG	10|Oxidation|13|Oxidation|16|Oxidation|19|Oxidation	240610_Cave_bear_dust.10056.10056. File:"240610_Cave_bear_dust.wiff", NativeID:"sample=1 period=1 cycle=1866 experiment=19"
GETGPAGPPGAPGAPGAPGPVGPAGK	9|Oxidation|12|Oxidation	240610_Cave_bear_dust.9036.9036. File:"240610_Cave_bear_dust.wiff", NativeID:"sample=1 period=1 cycle=1841 experiment=24"
DAGAPGAPGSQGAPGLQGMPGER	5|Oxidation|8|Oxidation|11|Deamidated|14|Oxidation|17|Deamidated|19|Oxidation|20|Oxidation	240610_Cave_bear_dust.5043.5043. File:"240610_Cave_bear_dust.wiff", NativeID:"sample=1 period=1 cycle=1743 experiment=39"
GSEGPQGVRGEPGPPGPAGAAGPAG	6|Deamidated|12|Oxidation|15|Oxidation	240610_Cave_bear_dust.6643.6643. File:"240610_Cave_bear_dust.wiff", NativeID:"sample=1 period=1 cycle=1782 experiment=40"
GDAGAPGAPGSQGAPGLQGMPGER	6|Oxidation|9|Oxidation|12|Deamidated|15|Oxidation|20|Oxidation|21|Oxidation	240610_Cave_bear_dust.4347.4347. File:"240610_Cave_bear_dust.wiff", NativeID:"sample=1 period=1 cycle=1726 experiment=40"
GATGAAGPPGPTGPAGPPGFPGAVGAK	9|Oxidation|17|Oxidation|21|Oxidation	240610_Cave_bear_dust.13766.13766. File:"240610_Cave_bear_dust.wiff", NativeID:"sample=1 period=1 cycle=1956 experiment=39"
TGDAGPVGPPGPPGPPGPPGPPSGGF	10|Oxidation|13|Oxidation|16|Oxidation|19|Oxidation	240610_Cave_bear_dust.20017.20017. File:"240610_Cave_bear_dust.wiff", NativeID:"sample=1 period=1 cycle=2109 experiment=17"
GEPGPPGPAGAAGPAGNPGADGQPGAK	3|Oxidation|6|Oxidation|18|Oxidation|23|Deamidated	240610_Cave_bear_dust.4758.4758. File:"240610_Cave_bear_dust.wiff", NativeID:"sample=1 period=1 cycle=1736 experiment=41"
GPPGPPGKNGDDGEAGKPGRPGER	3|Oxidation|6|Oxidation|9|Deamidated|18|Oxidation	240610_Cave_bear_dust.1065.1065. File:"240610_Cave_bear_dust.wiff", NativeID:"sample=1 period=1 cycle=1642 experiment=11"
GNDGATGAAGPPGPTGPAGPPGFPGAVG	2|Deamidated|12|Oxidation|21|Oxidation|24|Oxidation	240610_Cave_bear_dust.18342.18342. File:"240610_Cave_bear_dust.wiff", NativeID:"sample=1 period=1 cycle=2068 experiment=23"
TGDAGPVGPPGPPGPPGPPGPPSGGFD	10|Oxidation|13|Oxidation|16|Oxidation|19|Oxidation	240610_Cave_bear_dust.17557.17557. File:"240610_Cave_bear_dust.wiff", NativeID:"sample=1 period=1 cycle=2049 experiment=17"
GDRGETGPAGPPGAPGAPGAPGPVGPAGK	12|Oxidation|18|Oxidation	240610_Cave_bear_dust.6918.6918. File:"240610_Cave_bear_dust.wiff", NativeID:"sample=1 period=1 cycle=1789 experiment=28"
GDAGPAGPKGEPGSPGENGAPGQMGPR	5|Oxidation|15|Oxidation|21|Oxidation|23|Deamidated|24|Oxidation	240610_Cave_bear_dust.2501.2501. File:"240610_Cave_bear_dust.wiff", NativeID:"sample=1 period=1 cycle=1681 experiment=39"
TGDAGPVGPPGPPGPPGPPGPPSGGFDF	10|Oxidation|13|Oxidation|16|Oxidation	240610_Cave_bear_dust.31880.31880. File:"240610_Cave_bear_dust.wiff", NativeID:"sample=1 period=1 cycle=2403 experiment=14"
GNDGATGAAGPPGPTGPAGPPGFPGAVGAK	12|Oxidation|21|Oxidation	240610_Cave_bear_dust.16924.16924. File:"240610_Cave_bear_dust.wiff", NativeID:"sample=1 period=1 cycle=2033 experiment=40"
GAPGDRGEPGPPGPAGFAGPPGADGQPGAK	3|Oxidation|9|Oxidation|12|Oxidation|21|Oxidation	240610_Cave_bear_dust.7950.7950. File:"240610_Cave_bear_dust.wiff", NativeID:"sample=1 period=1 cycle=1814 experiment=35"
GEPGPPGPAGFAGPPGADGQPGAKGEPGDAGAK	3|Oxidation|6|Oxidation|14|Oxidation|20|Deamidated|27|Oxidation	240610_Cave_bear_dust.8197.8197. File:"240610_Cave_bear_dust.wiff", NativeID:"sample=1 period=1 cycle=1820 experiment=36"
GSEGPQGVRGEPGPPGPAGAAGPAGNPGADGQPGAK	6|Deamidated|12|Oxidation|14|Oxidation|27|Oxidation|32|Deamidated	240610_Cave_bear_dust.5577.5577. File:"240610_Cave_bear_dust.wiff", NativeID:"sample=1 period=1 cycle=1756 experiment=40"
GNDGATGAAGPPGPTGPAGPPGFPGAVGAKGEAGPQGAR	14|Oxidation|21|Oxidation|24|Oxidation|35|Oxidation|36|Deamidated	240610_Cave_bear_dust.11715.11715. File:"240610_Cave_bear_dust.wiff", NativeID:"sample=1 period=1 cycle=1906 experiment=38"
SAGPPGATGFPGAAGR	5|Oxidation|11|Oxidation	240610_Cave_bear_dust.6983.6983. File:"240610_Cave_bear_dust.wiff", NativeID:"sample=1 period=1 cycle=1791 experiment=11"
GSAGPPGATGFPGAAGR	6|Oxidation|12|Oxidation	240610_Cave_bear_dust.7695.7695. File:"240610_Cave_bear_dust.wiff", NativeID:"sample=1 period=1 cycle=1808 experiment=26"
GETGPAGRPGEVGPPGPPGPS	9|Oxidation|15|Oxidation	240610_Cave_bear_dust.6069.6069. File:"240610_Cave_bear_dust.wiff", NativeID:"sample=1 period=1 cycle=1768 experiment=40"
GETGPAGRPGEVGPPGPPGPSGEKGSPGADGPAGAPGTPGPQGIAGQR	9|Oxidation|15|Oxidation|20|Oxidation|27|Oxidation|36|Oxidation|42|Deamidated|47|Deamidated	240610_Cave_bear_dust.8479.8479. File:"240610_Cave_bear_dust.wiff", NativeID:"sample=1 period=1 cycle=1827 experiment=31"
GLPGPPGSPGPQGFQGPPGEPGEPGSSGPMGPR	3|Oxidation|9|Oxidation|15|Deamidated|18|Oxidation|21|Oxidation|30|Oxidation	240610_Cave_bear_dust.13152.13152. File:"240610_Cave_bear_dust.wiff", NativeID:"sample=1 period=1 cycle=1941 experiment=40"
TGPPGPAGQDGRPGPAG	4|Oxidation|9|Deamidated	240610_Cave_bear_dust.2704.2704. File:"240610_Cave_bear_dust.wiff", NativeID:"sample=1 period=1 cycle=1686 experiment=37"
GPPGPMGPPGLAGPPGEAGR	3|Oxidation|6|Oxidation|15|Oxidation	240610_Cave_bear_dust.11872.11872. File:"240610_Cave_bear_dust.wiff", NativeID:"sample=1 period=1 cycle=1910 experiment=31"
XP_058158623.1 LOW QUALITY PROTEIN: collagen alpha-1(V) chain [Dasypus novemcinctus]
GPPGPPGK	3|Oxidation|6|Oxidation	240610_Cave_bear_dust.972.972. File:"240610_Cave_bear_dust.wiff", NativeID:"sample=1 period=1 cycle=1638 experiment=2"
GPPGPMGPPGL	3|Oxidation|6|Oxidation|9|Oxidation	240610_Cave_bear_dust.12622.12622. File:"240610_Cave_bear_dust.wiff", NativeID:"sample=1 period=1 cycle=1929 experiment=2"
GPAGPMGLTGR	6|Oxidation	240610_Cave_bear_dust.5664.5664. File:"240610_Cave_bear_dust.wiff", NativeID:"sample=1 period=1 cycle=1759 experiment=4"
GPAGAAGPIGIPGR	12|Oxidation	240610_Cave_bear_dust.10989.10989. File:"240610_Cave_bear_dust.wiff", NativeID:"sample=1 period=1 cycle=1889 experiment=9"
XP_004470764.1 collagen alpha-2(I) chain [Dasypus novemcinctus]
GVVGPQGAR		240610_Cave_bear_dust.3449.3449. File:"240610_Cave_bear_dust.wiff", NativeID:"sample=1 period=1 cycle=1705 experiment=3"
GPAGPSGPAGK		240610_Cave_bear_dust.1814.1814. File:"240610_Cave_bear_dust.wiff", NativeID:"sample=1 period=1 cycle=1665 experiment=8"
VGPVGAVGPR		240610_Cave_bear_dust.8084.8084. File:"240610_Cave_bear_dust.wiff", NativeID:"sample=1 period=1 cycle=1818 experiment=5"
GPMGLMGPR	3|Oxidation|6|Oxidation	240610_Cave_bear_dust.4522.4522. File:"240610_Cave_bear_dust.wiff", NativeID:"sample=1 period=1 cycle=1731 experiment=10"
PGILGLPGSR	1|Oxidation|7|Oxidation	240610_Cave_bear_dust.17870.17870. File:"240610_Cave_bear_dust.wiff", NativeID:"sample=1 period=1 cycle=2057 experiment=2"
GEVGPAGPNGF		240610_Cave_bear_dust.16559.16559. File:"240610_Cave_bear_dust.wiff", NativeID:"sample=1 period=1 cycle=2025 experiment=3"
PGTPGLPGFK	1|Oxidation|4|Oxidation|7|Oxidation	240610_Cave_bear_dust.19264.19264. File:"240610_Cave_bear_dust.wiff", NativeID:"sample=1 period=1 cycle=2091 experiment=2"
APGILGLPGSR	2|Oxidation|8|Oxidation	240610_Cave_bear_dust.17093.17093. File:"240610_Cave_bear_dust.wiff", NativeID:"sample=1 period=1 cycle=2038 experiment=4"
GEVGPAGPNGFA	9|Deamidated	240610_Cave_bear_dust.16107.16107. File:"240610_Cave_bear_dust.wiff", NativeID:"sample=1 period=1 cycle=2014 experiment=2"
GPLGISGPPGAR	9|Oxidation	240610_Cave_bear_dust.11521.11521. File:"240610_Cave_bear_dust.wiff", NativeID:"sample=1 period=1 cycle=1902 experiment=8"
GAPGILGLPGSR	3|Oxidation|9|Oxidation	240610_Cave_bear_dust.16686.16686. File:"240610_Cave_bear_dust.wiff", NativeID:"sample=1 period=1 cycle=2028 experiment=7"
GEVGPAGPNGFAG	9|Deamidated	240610_Cave_bear_dust.15943.15943. File:"240610_Cave_bear_dust.wiff", NativeID:"sample=1 period=1 cycle=2010 experiment=2"
DGNPGNDGPPGR	3|Deamidated|4|Oxidation|6|Deamidated|10|Oxidation	240610_Cave_bear_dust.1226.1226. File:"240610_Cave_bear_dust.wiff", NativeID:"sample=1 period=1 cycle=1649 experiment=16"
GFPGTPGLPGFK	3|Oxidation|9|Oxidation	240610_Cave_bear_dust.22769.22769. File:"240610_Cave_bear_dust.wiff", NativeID:"sample=1 period=1 cycle=2180 experiment=4"
RPGEPGLMGPR	2|Oxidation|5|Oxidation|8|Oxidation	240610_Cave_bear_dust.2836.2836. File:"240610_Cave_bear_dust.wiff", NativeID:"sample=1 period=1 cycle=1690 experiment=5"
PVGNPGPAGPAGPR	4|Deamidated|5|Oxidation	240610_Cave_bear_dust.4579.4579. File:"240610_Cave_bear_dust.wiff", NativeID:"sample=1 period=1 cycle=1732 experiment=26"
GRPGEPGLMGPR	3|Oxidation|6|Oxidation|9|Oxidation	240610_Cave_bear_dust.2797.2797. File:"240610_Cave_bear_dust.wiff", NativeID:"sample=1 period=1 cycle=1689 experiment=7"
GFAGPAGAAGQPGAK	11|Deamidated|12|Oxidation	240610_Cave_bear_dust.6007.6007. File:"240610_Cave_bear_dust.wiff", NativeID:"sample=1 period=1 cycle=1767 experiment=19"
GEVGPAGPNGFAGPA	9|Deamidated	240610_Cave_bear_dust.18863.18863. File:"240610_Cave_bear_dust.wiff", NativeID:"sample=1 period=1 cycle=2081 experiment=11"
LPGVAGAPGLPGPR	2|Oxidation|8|Oxidation|13|Oxidation	240610_Cave_bear_dust.12133.12133. File:"240610_Cave_bear_dust.wiff", NativeID:"sample=1 period=1 cycle=1917 experiment=5"
GPVGNPGPAGPAGPR	5|Deamidated|6|Oxidation	240610_Cave_bear_dust.5026.5026. File:"240610_Cave_bear_dust.wiff", NativeID:"sample=1 period=1 cycle=1743 experiment=22"
EPGPLGISGPPGAR	2|Oxidation|11|Oxidation	240610_Cave_bear_dust.13083.13083. File:"240610_Cave_bear_dust.wiff", NativeID:"sample=1 period=1 cycle=1940 experiment=12"
GPSGEPGTAGPPGTAG	6|Oxidation|12|Oxidation	240610_Cave_bear_dust.3271.3271. File:"240610_Cave_bear_dust.wiff", NativeID:"sample=1 period=1 cycle=1700 experiment=30"
LLGAPGILGLPGSR	5|Oxidation|11|Oxidation	240610_Cave_bear_dust.31953.31953. File:"240610_Cave_bear_dust.wiff", NativeID:"sample=1 period=1 cycle=2405 experiment=5"
EPGEPGQTGPAGAR	2|Oxidation|5|Oxidation|7|Deamidated	240610_Cave_bear_dust.2247.2247. File:"240610_Cave_bear_dust.wiff", NativeID:"sample=1 period=1 cycle=1675 experiment=31"
PSGITGPPGPPGAAGK	8|Oxidation|11|Oxidation	240610_Cave_bear_dust.5354.5354. File:"240610_Cave_bear_dust.wiff", NativeID:"sample=1 period=1 cycle=1751 experiment=22"
GLLGAPGILGLPGSR	6|Oxidation|12|Oxidation	240610_Cave_bear_dust.34611.34611. File:"240610_Cave_bear_dust.wiff", NativeID:"sample=1 period=1 cycle=2473 experiment=2"
GEPGEPGQTGPAGAR	3|Oxidation|6|Oxidation|8|Deamidated	240610_Cave_bear_dust.2250.2250. File:"240610_Cave_bear_dust.wiff", NativeID:"sample=1 period=1 cycle=1675 experiment=34"
GPSGITGPPGPPGAAGK	9|Oxidation|12|Oxidation	240610_Cave_bear_dust.5602.5602. File:"240610_Cave_bear_dust.wiff", NativeID:"sample=1 period=1 cycle=1757 experiment=24"
AGEPGEPGQTGPAGAR	4|Oxidation|7|Oxidation|9|Deamidated	240610_Cave_bear_dust.2377.2377. File:"240610_Cave_bear_dust.wiff", NativeID:"sample=1 period=1 cycle=1678 experiment=38"
GEVGPAGPNGFAGPAGAA	9|Deamidated	240610_Cave_bear_dust.19766.19766. File:"240610_Cave_bear_dust.wiff", NativeID:"sample=1 period=1 cycle=2103 experiment=12"
QGLLGAPGILGLPGSR	1|Deamidated|7|Oxidation|13|Oxidation	240610_Cave_bear_dust.34969.34969. File:"240610_Cave_bear_dust.wiff", NativeID:"sample=1 period=1 cycle=2483 experiment=11"
GEVGPAGPNGFAGPAGAAG	9|Deamidated	240610_Cave_bear_dust.18500.18500. File:"240610_Cave_bear_dust.wiff", NativeID:"sample=1 period=1 cycle=2072 experiment=17"
ELGPVGNPGPAGPAGPR	7|Deamidated|8|Oxidation	240610_Cave_bear_dust.11043.11043. File:"240610_Cave_bear_dust.wiff", NativeID:"sample=1 period=1 cycle=1890 experiment=22"
GAAGLPGVAGAPGLPGPR	6|Oxidation|12|Oxidation|17|Oxidation	240610_Cave_bear_dust.15247.15247. File:"240610_Cave_bear_dust.wiff", NativeID:"sample=1 period=1 cycle=1993 experiment=3"
GELGPVGNPGPAGPAGPR		240610_Cave_bear_dust.12761.12761. File:"240610_Cave_bear_dust.wiff", NativeID:"sample=1 period=1 cycle=1932 experiment=18"
PQGLLGAPGILGLPGSR	2|Deamidated|8|Oxidation|14|Oxidation	240610_Cave_bear_dust.35462.35462. File:"240610_Cave_bear_dust.wiff", NativeID:"sample=1 period=1 cycle=2496 experiment=13"
GPAGEPGEPGQTGPAGAR	6|Oxidation|9|Oxidation|11|Deamidated	240610_Cave_bear_dust.2952.2952. File:"240610_Cave_bear_dust.wiff", NativeID:"sample=1 period=1 cycle=1692 experiment=39"
EPGAPGENGTPGQTGAR	2|Oxidation|5|Oxidation|8|Deamidated|11|Oxidation|13|Deamidated	240610_Cave_bear_dust.1838.1838. File:"240610_Cave_bear_dust.wiff", NativeID:"sample=1 period=1 cycle=1665 experiment=32"
PPGPSGITGPPGPPGAAGK	2|Oxidation|11|Oxidation|14|Oxidation	240610_Cave_bear_dust.6919.6919. File:"240610_Cave_bear_dust.wiff", NativeID:"sample=1 period=1 cycle=1789 experiment=29"
GEPGAPGENGTPGQTGAR	3|Oxidation|6|Oxidation|9|Deamidated|14|Deamidated	240610_Cave_bear_dust.2519.2519. File:"240610_Cave_bear_dust.wiff", NativeID:"sample=1 period=1 cycle=1682 experiment=16"
GPQGLLGAPGILGLPGSR	9|Oxidation|15|Oxidation	240610_Cave_bear_dust.34621.34621. File:"240610_Cave_bear_dust.wiff", NativeID:"sample=1 period=1 cycle=2473 experiment=12"
GPPGPSGITGPPGPPGAAGK	3|Oxidation|12|Oxidation|15|Oxidation	240610_Cave_bear_dust.7104.7104. File:"240610_Cave_bear_dust.wiff", NativeID:"sample=1 period=1 cycle=1794 experiment=9"
AGPQGLLGAPGILGLPGSR	10|Oxidation|16|Oxidation	240610_Cave_bear_dust.35081.35081. File:"240610_Cave_bear_dust.wiff", NativeID:"sample=1 period=1 cycle=2486 experiment=13"
QGPAGEPGEPGQTGPAGAR	1|Deamidated|7|Oxidation|10|Oxidation|12|Deamidated	240610_Cave_bear_dust.3363.3363. File:"240610_Cave_bear_dust.wiff", NativeID:"sample=1 period=1 cycle=1702 experiment=40"
TGPPGPSGITGPPGPPGAAGK	4|Oxidation|13|Oxidation|16|Oxidation	240610_Cave_bear_dust.7872.7872. File:"240610_Cave_bear_dust.wiff", NativeID:"sample=1 period=1 cycle=1812 experiment=39"
GEVGPAGPNGFAGPAGAAGQPG	9|Deamidated|20|Deamidated|21|Oxidation	240610_Cave_bear_dust.17285.17285. File:"240610_Cave_bear_dust.wiff", NativeID:"sample=1 period=1 cycle=2042 experiment=32"
TAGPQGLLGAPGILGLPGSR	11|Oxidation|17|Oxidation	240610_Cave_bear_dust.35392.35392. File:"240610_Cave_bear_dust.wiff", NativeID:"sample=1 period=1 cycle=2494 experiment=14"
GPSGEPGTAGPPGTAGPQGLLG	6|Oxidation|12|Oxidation|18|Deamidated	240610_Cave_bear_dust.22511.22511. File:"240610_Cave_bear_dust.wiff", NativeID:"sample=1 period=1 cycle=2173 experiment=33"
FQGPAGEPGEPGQTGPAGAR	2|Deamidated|8|Oxidation|11|Oxidation|13|Deamidated	240610_Cave_bear_dust.6521.6521. File:"240610_Cave_bear_dust.wiff", NativeID:"sample=1 period=1 cycle=1779 experiment=41"
VKGEPGAPGENGTPGQTGAR	5|Oxidation|8|Oxidation|11|Deamidated|14|Oxidation|16|Deamidated	240610_Cave_bear_dust.1513.1513. File:"240610_Cave_bear_dust.wiff", NativeID:"sample=1 period=1 cycle=1657 experiment=23"
GEVGPAGPNGFAGPAGAAGQPGAK	9|Deamidated|20|Deamidated	240610_Cave_bear_dust.14924.14924. File:"240610_Cave_bear_dust.wiff", NativeID:"sample=1 period=1 cycle=1985 experiment=8"
PPGTAGPQGLLGAPGILGLPGSR	7|Oxidation|8|Deamidated|14|Oxidation|20|Oxidation	240610_Cave_bear_dust.36286.36286. File:"240610_Cave_bear_dust.wiff", NativeID:"sample=1 period=1 cycle=2521 experiment=7"
GAPGPDGNNGAQGPPGPQGVQGGK	5|Oxidation|8|Deamidated|12|Deamidated|15|Oxidation	240610_Cave_bear_dust.3937.3937. File:"240610_Cave_bear_dust.wiff", NativeID:"sample=1 period=1 cycle=1716 experiment=40"
GPPGTAGPQGLLGAPGILGLPGSR	2|Oxidation|15|Oxidation|21|Oxidation	240610_Cave_bear_dust.35493.35493. File:"240610_Cave_bear_dust.wiff", NativeID:"sample=1 period=1 cycle=2497 experiment=6"
TAGPPGTAGPQGLLGAPGILGLPGSR	5|Oxidation|17|Oxidation|23|Oxidation	240610_Cave_bear_dust.35249.35249. File:"240610_Cave_bear_dust.wiff", NativeID:"sample=1 period=1 cycle=2490 experiment=17"
GPSGEPGTAGPPGTAGPQGLLGAPGIL	6|Oxidation|12|Oxidation|24|Oxidation	240610_Cave_bear_dust.36926.36926. File:"240610_Cave_bear_dust.wiff", NativeID:"sample=1 period=1 cycle=2547 experiment=9"
PGPQGFQGPAGEPGEPGQTGPAGAR	1|Oxidation|3|Oxidation|13|Oxidation|16|Oxidation|18|Deamidated	240610_Cave_bear_dust.10210.10210. File:"240610_Cave_bear_dust.wiff", NativeID:"sample=1 period=1 cycle=1870 experiment=9"
GPSGEPGTAGPPGTAGPQGLLGAPGILG	6|Oxidation|12|Oxidation|18|Deamidated|24|Oxidation	240610_Cave_bear_dust.36580.36580. File:"240610_Cave_bear_dust.wiff", NativeID:"sample=1 period=1 cycle=2531 experiment=13"
EPGTAGPPGTAGPQGLLGAPGILGLPGSR	2|Oxidation|8|Oxidation|20|Oxidation|26|Oxidation	240610_Cave_bear_dust.35082.35082. File:"240610_Cave_bear_dust.wiff", NativeID:"sample=1 period=1 cycle=2486 experiment=14"
GEPGTAGPPGTAGPQGLLGAPGILGLPGSR	8|Oxidation|9|Oxidation|15|Deamidated|21|Oxidation|27|Oxidation	240610_Cave_bear_dust.36356.36356. File:"240610_Cave_bear_dust.wiff", NativeID:"sample=1 period=1 cycle=2523 experiment=12"
GPSGEPGTAGPPGTAGPQGLLGAPGILGLPGSR	6|Oxidation|12|Oxidation|24|Oxidation|30|Oxidation	240610_Cave_bear_dust.37088.37088. File:"240610_Cave_bear_dust.wiff", NativeID:"sample=1 period=1 cycle=2557 experiment=12"
GPPGASGAPGPQGFQGPAGEPGEPGQTGPAGAR	2|Oxidation|9|Oxidation|21|Oxidation|24|Oxidation	240610_Cave_bear_dust.8882.8882. File:"240610_Cave_bear_dust.wiff", NativeID:"sample=1 period=1 cycle=1837 experiment=34"
PGSPGNVGPAGK	1|Oxidation|6|Deamidated	240610_Cave_bear_dust.7224.7224. File:"240610_Cave_bear_dust.wiff", NativeID:"sample=1 period=1 cycle=1797 experiment=6"
XP_058156489.1 collagen alpha-2(V) chain [Dasypus novemcinctus]
GLTGNPGVQGPEGK	5|Deamidated|6|Oxidation	240610_Cave_bear_dust.5190.5190. File:"240610_Cave_bear_dust.wiff", NativeID:"sample=1 period=1 cycle=1747 experiment=22"
EGNPGPLGPIGPPGVR	3|Deamidated|12|Oxidation|13|Oxidation	240610_Cave_bear_dust.16577.16577. File:"240610_Cave_bear_dust.wiff", NativeID:"sample=1 period=1 cycle=2025 experiment=21"
GTQGPPGATGFPGSAGR	3|Deamidated|6|Oxidation|12|Oxidation	240610_Cave_bear_dust.6380.6380. File:"240610_Cave_bear_dust.wiff", NativeID:"sample=1 period=1 cycle=1776 experiment=23"
XP_004481278.2 collagen alpha-1(XI) chain isoform X1 [Dasypus novemcinctus]
GPPGPPGK	3|Oxidation|6|Oxidation	240610_Cave_bear_dust.972.972. File:"240610_Cave_bear_dust.wiff", NativeID:"sample=1 period=1 cycle=1638 experiment=2"
GPPGPMGPPGL	3|Oxidation|6|Oxidation|9|Oxidation	240610_Cave_bear_dust.12622.12622. File:"240610_Cave_bear_dust.wiff", NativeID:"sample=1 period=1 cycle=1929 experiment=2"
XP_058163871.1 collagen alpha-1(II) chain isoform X1 [Dasypus novemcinctus]
GPPGPPGK	3|Oxidation|6|Oxidation	240610_Cave_bear_dust.972.972. File:"240610_Cave_bear_dust.wiff", NativeID:"sample=1 period=1 cycle=1638 experiment=2"
GPPGATGFPGAAGR	3|Oxidation|9|Oxidation	240610_Cave_bear_dust.6121.6121. File:"240610_Cave_bear_dust.wiff", NativeID:"sample=1 period=1 cycle=1770 experiment=10"
GLTGPIGPPGP	9|Oxidation	240610_Cave_bear_dust.19634.19634. File:"240610_Cave_bear_dust.wiff", NativeID:"sample=1 period=1 cycle=2100 experiment=3"
GFPGLPGPSGE	3|Oxidation|6|Oxidation	240610_Cave_bear_dust.18281.18281. File:"240610_Cave_bear_dust.wiff", NativeID:"sample=1 period=1 cycle=2067 experiment=3"
GLTGPIGPPGPA	9|Oxidation	240610_Cave_bear_dust.18612.18612. File:"240610_Cave_bear_dust.wiff", NativeID:"sample=1 period=1 cycle=2075 experiment=6"
GLTGPIGPPGPAG	9|Oxidation	240610_Cave_bear_dust.17668.17668. File:"240610_Cave_bear_dust.wiff", NativeID:"sample=1 period=1 cycle=2052 experiment=5"
PGLPGPSGEPGK	1|Oxidation|4|Oxidation	240610_Cave_bear_dust.13976.13976. File:"240610_Cave_bear_dust.wiff", NativeID:"sample=1 period=1 cycle=1962 experiment=3"
GLTGPIGPPGPAGA	9|Oxidation	240610_Cave_bear_dust.19188.19188. File:"240610_Cave_bear_dust.wiff", NativeID:"sample=1 period=1 cycle=2089 experiment=8"
GFPGLPGPSGEPGK	6|Oxidation	240610_Cave_bear_dust.16688.16688. File:"240610_Cave_bear_dust.wiff", NativeID:"sample=1 period=1 cycle=2028 experiment=9"
Taxonomic match: Grammomys surdaster Average Score= [0.46797418]
Containing these species:Grammomys surdaster
XP_028621469.1 collagen alpha-2(V) chain [Grammomys surdaster]
GLTGNPGVQGPEGK	5|Deamidated|6|Oxidation	240610_Cave_bear_dust.5190.5190. File:"240610_Cave_bear_dust.wiff", NativeID:"sample=1 period=1 cycle=1747 experiment=22"
GDPGTVGPPGPMGER	3|Oxidation|11|Oxidation|12|Oxidation	240610_Cave_bear_dust.3601.3601. File:"240610_Cave_bear_dust.wiff", NativeID:"sample=1 period=1 cycle=1708 experiment=32"
EGNPGPLGPIGPPGVR	3|Deamidated|12|Oxidation|13|Oxidation	240610_Cave_bear_dust.16577.16577. File:"240610_Cave_bear_dust.wiff", NativeID:"sample=1 period=1 cycle=2025 experiment=21"
GTQGPPGATGFPGSAGR	3|Deamidated|6|Oxidation|12|Oxidation	240610_Cave_bear_dust.6380.6380. File:"240610_Cave_bear_dust.wiff", NativeID:"sample=1 period=1 cycle=1776 experiment=23"
XP_028610851.1 collagen alpha-1(I) chain [Grammomys surdaster]
GPPGPPGK	3|Oxidation|6|Oxidation	240610_Cave_bear_dust.972.972. File:"240610_Cave_bear_dust.wiff", NativeID:"sample=1 period=1 cycle=1638 experiment=2"
GPPGATGFPGAAGR	3|Oxidation|9|Oxidation	240610_Cave_bear_dust.6121.6121. File:"240610_Cave_bear_dust.wiff", NativeID:"sample=1 period=1 cycle=1770 experiment=10"
EGGKGPR		240610_Cave_bear_dust.653.653. File:"240610_Cave_bear_dust.wiff", NativeID:"sample=1 period=1 cycle=1459 experiment=4"
GAAGLPGPK	6|Oxidation	240610_Cave_bear_dust.3655.3655. File:"240610_Cave_bear_dust.wiff", NativeID:"sample=1 period=1 cycle=1710 experiment=4"
FSGLDGAK		240610_Cave_bear_dust.7179.7179. File:"240610_Cave_bear_dust.wiff", NativeID:"sample=1 period=1 cycle=1796 experiment=2"
GPAGPQGPR		240610_Cave_bear_dust.2015.2015. File:"240610_Cave_bear_dust.wiff", NativeID:"sample=1 period=1 cycle=1670 experiment=4"
GFSGLDGAK		240610_Cave_bear_dust.10408.10408. File:"240610_Cave_bear_dust.wiff", NativeID:"sample=1 period=1 cycle=1875 experiment=2"
GSEGPQGVR		240610_Cave_bear_dust.2020.2020. File:"240610_Cave_bear_dust.wiff", NativeID:"sample=1 period=1 cycle=1670 experiment=9"
GPPGAVGPAGK		240610_Cave_bear_dust.3532.3532. File:"240610_Cave_bear_dust.wiff", NativeID:"sample=1 period=1 cycle=1707 experiment=4"
~GAPGPVGPAGK		240610_Cave_bear_dust.3532.3532. File:"240610_Cave_bear_dust.wiff", NativeID:"sample=1 period=1 cycle=1707 experiment=4"
PGEAGLPGAK	1|Oxidation|7|Oxidation	240610_Cave_bear_dust.3291.3291. File:"240610_Cave_bear_dust.wiff", NativeID:"sample=1 period=1 cycle=1701 experiment=9"
GVVGLPGQRG	6|Oxidation|8|Deamidated	240610_Cave_bear_dust.8207.8207. File:"240610_Cave_bear_dust.wiff", NativeID:"sample=1 period=1 cycle=1821 experiment=5"
GLTGPIGPPGP	9|Oxidation	240610_Cave_bear_dust.19634.19634. File:"240610_Cave_bear_dust.wiff", NativeID:"sample=1 period=1 cycle=2100 experiment=3"
DLGAPGPSGAR	5|Oxidation	240610_Cave_bear_dust.3751.3751. File:"240610_Cave_bear_dust.wiff", NativeID:"sample=1 period=1 cycle=1712 experiment=18"
GLPGTAGLPGM	3|Oxidation|9|Oxidation|11|Oxidation	240610_Cave_bear_dust.11233.11233. File:"240610_Cave_bear_dust.wiff", NativeID:"sample=1 period=1 cycle=1895 experiment=7"
PIGNVGAPGPK	4|Deamidated|10|Oxidation	240610_Cave_bear_dust.5628.5628. File:"240610_Cave_bear_dust.wiff", NativeID:"sample=1 period=1 cycle=1758 experiment=9"
GPPGPMGPPGL	3|Oxidation|6|Oxidation|9|Oxidation	240610_Cave_bear_dust.12622.12622. File:"240610_Cave_bear_dust.wiff", NativeID:"sample=1 period=1 cycle=1929 experiment=2"
PGPPGAVGPAGK	1|Oxidation|4|Oxidation	240610_Cave_bear_dust.4891.4891. File:"240610_Cave_bear_dust.wiff", NativeID:"sample=1 period=1 cycle=1740 experiment=10"
~PGAPGPVGPAGK	1|Oxidation|4|Oxidation	240610_Cave_bear_dust.4891.4891. File:"240610_Cave_bear_dust.wiff", NativeID:"sample=1 period=1 cycle=1740 experiment=10"
IAGAPGFPGAR	5|Oxidation|8|Oxidation	240610_Cave_bear_dust.7920.7920. File:"240610_Cave_bear_dust.wiff", NativeID:"sample=1 period=1 cycle=1814 experiment=5"
GFPGLPGPSGE	3|Oxidation|6|Oxidation	240610_Cave_bear_dust.18281.18281. File:"240610_Cave_bear_dust.wiff", NativeID:"sample=1 period=1 cycle=2067 experiment=3"
GLTGPIGPPGPA	9|Oxidation	240610_Cave_bear_dust.18612.18612. File:"240610_Cave_bear_dust.wiff", NativeID:"sample=1 period=1 cycle=2075 experiment=6"
GLTGSPGSPGPD	6|Oxidation|9|Oxidation	240610_Cave_bear_dust.4564.4564. File:"240610_Cave_bear_dust.wiff", NativeID:"sample=1 period=1 cycle=1732 experiment=11"
GPPGPMGPPGLA	5|Oxidation|6|Oxidation	240610_Cave_bear_dust.13688.13688. File:"240610_Cave_bear_dust.wiff", NativeID:"sample=1 period=1 cycle=1955 experiment=2"
TPGPQGIAGQR	5|Deamidated|10|Deamidated	240610_Cave_bear_dust.6284.6284. File:"240610_Cave_bear_dust.wiff", NativeID:"sample=1 period=1 cycle=1774 experiment=9"
GVQGPPGPAGPR	3|Deamidated	240610_Cave_bear_dust.5501.5501. File:"240610_Cave_bear_dust.wiff", NativeID:"sample=1 period=1 cycle=1755 experiment=5"
GNSGEPGAPGNK	2|Deamidated|9|Oxidation|11|Deamidated	240610_Cave_bear_dust.1087.1087. File:"240610_Cave_bear_dust.wiff", NativeID:"sample=1 period=1 cycle=1644 experiment=12"
GIAGAPGFPGAR	6|Oxidation|9|Oxidation	240610_Cave_bear_dust.9510.9510. File:"240610_Cave_bear_dust.wiff", NativeID:"sample=1 period=1 cycle=1853 experiment=6"
GLTGPIGPPGPAG	9|Oxidation	240610_Cave_bear_dust.17668.17668. File:"240610_Cave_bear_dust.wiff", NativeID:"sample=1 period=1 cycle=2052 experiment=5"
QAGVMGFPGPK	1|Deamidated|5|Oxidation|10|Oxidation	240610_Cave_bear_dust.8695.8695. File:"240610_Cave_bear_dust.wiff", NativeID:"sample=1 period=1 cycle=1833 experiment=11"
PGLPGPSGEPGK	1|Oxidation|4|Oxidation	240610_Cave_bear_dust.13976.13976. File:"240610_Cave_bear_dust.wiff", NativeID:"sample=1 period=1 cycle=1962 experiment=3"
TGPPGPAGQDGR	4|Oxidation|9|Deamidated	240610_Cave_bear_dust.2276.2276. File:"240610_Cave_bear_dust.wiff", NativeID:"sample=1 period=1 cycle=1676 experiment=19"
EGSPGAEGSPGR	4|Oxidation|10|Oxidation	240610_Cave_bear_dust.915.915. File:"240610_Cave_bear_dust.wiff", NativeID:"sample=1 period=1 cycle=1632 experiment=6"
GLPGTAGLPGMK	3|Oxidation|9|Oxidation|11|Oxidation	240610_Cave_bear_dust.7761.7761. File:"240610_Cave_bear_dust.wiff", NativeID:"sample=1 period=1 cycle=1810 experiment=10"
GVPGPPGAVGPAGK		240610_Cave_bear_dust.8651.8651. File:"240610_Cave_bear_dust.wiff", NativeID:"sample=1 period=1 cycle=1832 experiment=8"
GQAGVMGFPGPK	6|Oxidation|11|Oxidation	240610_Cave_bear_dust.7923.7923. File:"240610_Cave_bear_dust.wiff", NativeID:"sample=1 period=1 cycle=1814 experiment=8"
GETGPAGRPGEVG	9|Oxidation	240610_Cave_bear_dust.2857.2857. File:"240610_Cave_bear_dust.wiff", NativeID:"sample=1 period=1 cycle=1690 experiment=26"
GLPGTAGLPGMKG	3|Oxidation|9|Oxidation|11|Oxidation	240610_Cave_bear_dust.7515.7515. File:"240610_Cave_bear_dust.wiff", NativeID:"sample=1 period=1 cycle=1804 experiment=10"
GEPGPPGPAGAAGPA	3|Oxidation|6|Oxidation	240610_Cave_bear_dust.5837.5837. File:"240610_Cave_bear_dust.wiff", NativeID:"sample=1 period=1 cycle=1763 experiment=13"
GLTGSPGSPGPDGK	6|Oxidation	240610_Cave_bear_dust.3513.3513. File:"240610_Cave_bear_dust.wiff", NativeID:"sample=1 period=1 cycle=1706 experiment=26"
GDKGETGEQGDR	9|Deamidated	240610_Cave_bear_dust.884.884. File:"240610_Cave_bear_dust.wiff", NativeID:"sample=1 period=1 cycle=1628 experiment=16"
GEPGPPGPAGAAGPAG	3|Oxidation|6|Oxidation	240610_Cave_bear_dust.5673.5673. File:"240610_Cave_bear_dust.wiff", NativeID:"sample=1 period=1 cycle=1759 experiment=13"
GLPGPPGAPGPQGF	3|Oxidation|6|Oxidation|9|Oxidation	240610_Cave_bear_dust.17631.17631. File:"240610_Cave_bear_dust.wiff", NativeID:"sample=1 period=1 cycle=2051 experiment=9"
GEPGPTGLPGPPGE	3|Oxidation|9|Oxidation|12|Oxidation	240610_Cave_bear_dust.9105.9105. File:"240610_Cave_bear_dust.wiff", NativeID:"sample=1 period=1 cycle=1843 experiment=11"
GFPGLPGPSGEPGK	6|Oxidation	240610_Cave_bear_dust.16688.16688. File:"240610_Cave_bear_dust.wiff", NativeID:"sample=1 period=1 cycle=2028 experiment=9"
GEQGPSGASGPAGPR		240610_Cave_bear_dust.2819.2819. File:"240610_Cave_bear_dust.wiff", NativeID:"sample=1 period=1 cycle=1689 experiment=29"
EAGRPGEAGLPGAK	5|Oxidation|11|Oxidation	240610_Cave_bear_dust.2634.2634. File:"240610_Cave_bear_dust.wiff", NativeID:"sample=1 period=1 cycle=1685 experiment=8"
GEVGPPGPPGPAGEK	6|Oxidation|9|Oxidation	240610_Cave_bear_dust.4211.4211. File:"240610_Cave_bear_dust.wiff", NativeID:"sample=1 period=1 cycle=1723 experiment=27"
EPGEPGASGPMGPR	2|Oxidation|5|Oxidation|11|Oxidation	240610_Cave_bear_dust.2412.2412. File:"240610_Cave_bear_dust.wiff", NativeID:"sample=1 period=1 cycle=1679 experiment=32"
GPPGPMGPPGLAGPPG	3|Oxidation|6|Oxidation|14|Oxidation	240610_Cave_bear_dust.13163.13163. File:"240610_Cave_bear_dust.wiff", NativeID:"sample=1 period=1 cycle=1942 experiment=10"
GEPGPPGPAGAAGPAGN	3|Oxidation|6|Oxidation	240610_Cave_bear_dust.4829.4829. File:"240610_Cave_bear_dust.wiff", NativeID:"sample=1 period=1 cycle=1738 experiment=30"
MGPPGLAGPPGESGR	1|Oxidation|10|Oxidation	240610_Cave_bear_dust.7282.7282. File:"240610_Cave_bear_dust.wiff", NativeID:"sample=1 period=1 cycle=1798 experiment=23"
SQGAPGLQGMPGER	2|Deamidated|5|Oxidation|8|Deamidated|10|Oxidation|11|Oxidation	240610_Cave_bear_dust.3805.3805. File:"240610_Cave_bear_dust.wiff", NativeID:"sample=1 period=1 cycle=1713 experiment=31"
GEPGEPGASGPMGPR	3|Oxidation|6|Oxidation|12|Oxidation	240610_Cave_bear_dust.2414.2414. File:"240610_Cave_bear_dust.wiff", NativeID:"sample=1 period=1 cycle=1679 experiment=34"
GSPGEAGRPGEAGLPG	3|Oxidation|9|Oxidation|15|Oxidation	240610_Cave_bear_dust.3724.3724. File:"240610_Cave_bear_dust.wiff", NativeID:"sample=1 period=1 cycle=1711 experiment=32"
GEPGPTGLPGPPGER	3|Oxidation|9|Oxidation|12|Oxidation	240610_Cave_bear_dust.6793.6793. File:"240610_Cave_bear_dust.wiff", NativeID:"sample=1 period=1 cycle=1786 experiment=26"
GETGPAGRPGEVGPPG	9|Oxidation|15|Oxidation	240610_Cave_bear_dust.3641.3641. File:"240610_Cave_bear_dust.wiff", NativeID:"sample=1 period=1 cycle=1709 experiment=31"
PGEVGPPGPPGPAGEK	1|Oxidation|7|Oxidation	240610_Cave_bear_dust.5604.5604. File:"240610_Cave_bear_dust.wiff", NativeID:"sample=1 period=1 cycle=1757 experiment=26"
GSEGPQGVRGEPGPPG	6|Deamidated|12|Oxidation|15|Oxidation	240610_Cave_bear_dust.3402.3402. File:"240610_Cave_bear_dust.wiff", NativeID:"sample=1 period=1 cycle=1703 experiment=38"
SPGEQGPSGASGPAGPR	2|Oxidation|5|Deamidated	240610_Cave_bear_dust.3239.3239. File:"240610_Cave_bear_dust.wiff", NativeID:"sample=1 period=1 cycle=1699 experiment=39"
GPPGPMGPPGLAGPPGE	3|Oxidation|5|Oxidation|14|Oxidation	240610_Cave_bear_dust.13945.13945. File:"240610_Cave_bear_dust.wiff", NativeID:"sample=1 period=1 cycle=1961 experiment=13"
DGLNGLPGPIGPPGPR	4|Deamidated|7|Oxidation|13|Oxidation	240610_Cave_bear_dust.21033.21033. File:"240610_Cave_bear_dust.wiff", NativeID:"sample=1 period=1 cycle=2134 experiment=8"
GANGAPGIAGAPGFPGAR	6|Oxidation|12|Oxidation|15|Oxidation	240610_Cave_bear_dust.10553.10553. File:"240610_Cave_bear_dust.wiff", NativeID:"sample=1 period=1 cycle=1878 experiment=24"
EQGVPGDLGAPGPSGAR	2|Deamidated|5|Oxidation|11|Oxidation	240610_Cave_bear_dust.6554.6554. File:"240610_Cave_bear_dust.wiff", NativeID:"sample=1 period=1 cycle=1780 experiment=33"
NGDDGEAGKPGRPGER	10|Oxidation	240610_Cave_bear_dust.912.912. File:"240610_Cave_bear_dust.wiff", NativeID:"sample=1 period=1 cycle=1632 experiment=3"
GNSGEPGAPGNKGDTGAK	2|Deamidated|9|Oxidation|11|Deamidated	240610_Cave_bear_dust.1084.1084. File:"240610_Cave_bear_dust.wiff", NativeID:"sample=1 period=1 cycle=1644 experiment=9"
GEPGPPGPAGAAGPAGNPGA	5|Oxidation|6|Oxidation|17|Deamidated|18|Oxidation	240610_Cave_bear_dust.5893.5893. File:"240610_Cave_bear_dust.wiff", NativeID:"sample=1 period=1 cycle=1764 experiment=28"
GEQGVPGDLGAPGPSGAR	3|Deamidated|6|Oxidation|14|Oxidation	240610_Cave_bear_dust.6594.6594. File:"240610_Cave_bear_dust.wiff", NativeID:"sample=1 period=1 cycle=1781 experiment=32"
GSPGEAGRPGEAGLPGAK	3|Oxidation|9|Oxidation|15|Oxidation	240610_Cave_bear_dust.2788.2788. File:"240610_Cave_bear_dust.wiff", NativeID:"sample=1 period=1 cycle=1688 experiment=39"
GDRGETGPAGPPGAPGAPG	12|Oxidation|15|Oxidation|18|Oxidation	240610_Cave_bear_dust.3116.3116. File:"240610_Cave_bear_dust.wiff", NativeID:"sample=1 period=1 cycle=1696 experiment=39"
GPPGAPGAPGAPGPVGPAGK	3|Oxidation|6|Oxidation|9|Oxidation|12|Oxidation	240610_Cave_bear_dust.4299.4299. File:"240610_Cave_bear_dust.wiff", NativeID:"sample=1 period=1 cycle=1725 experiment=33"
GETGPAGRPGEVGPPGPPG	9|Oxidation|15|Oxidation|18|Oxidation	240610_Cave_bear_dust.4380.4380. File:"240610_Cave_bear_dust.wiff", NativeID:"sample=1 period=1 cycle=1727 experiment=32"
GEPGSPGENGAPGQMGPR	6|Oxidation|9|Deamidated|12|Oxidation|14|Deamidated|15|Oxidation	240610_Cave_bear_dust.2584.2584. File:"240610_Cave_bear_dust.wiff", NativeID:"sample=1 period=1 cycle=1683 experiment=40"
PGEQGVPGDLGAPGPSGAR	1|Oxidation|4|Deamidated|7|Oxidation|13|Oxidation	240610_Cave_bear_dust.6721.6721. File:"240610_Cave_bear_dust.wiff", NativeID:"sample=1 period=1 cycle=1784 experiment=36"
GPPGPMGPPGLAGPPGESGR	6|Oxidation	240610_Cave_bear_dust.12911.12911. File:"240610_Cave_bear_dust.wiff", NativeID:"sample=1 period=1 cycle=1936 experiment=4"
GETGPAGRPGEVGPPGPPGPA	9|Oxidation|15|Oxidation|18|Oxidation	240610_Cave_bear_dust.6107.6107. File:"240610_Cave_bear_dust.wiff", NativeID:"sample=1 period=1 cycle=1769 experiment=37"
GETGPAGRPGEVGPPGPPGPAG	9|Oxidation|15|Oxidation|18|Oxidation	240610_Cave_bear_dust.5945.5945. File:"240610_Cave_bear_dust.wiff", NativeID:"sample=1 period=1 cycle=1765 experiment=39"
GAPGAPGSQGAPGLQGMPGER	3|Oxidation|6|Oxidation|9|Deamidated|12|Oxidation|15|Deamidated|17|Oxidation|18|Oxidation	240610_Cave_bear_dust.4466.4466. File:"240610_Cave_bear_dust.wiff", NativeID:"sample=1 period=1 cycle=1729 experiment=36"
GPPGPMGPPGLAGPPGESGREG	3|Oxidation|6|Oxidation|15|Oxidation	240610_Cave_bear_dust.9871.9871. File:"240610_Cave_bear_dust.wiff", NativeID:"sample=1 period=1 cycle=1861 experiment=39"
GETGPAGPPGAPGAPGAPGPVGPAGK	9|Oxidation|12|Oxidation	240610_Cave_bear_dust.9036.9036. File:"240610_Cave_bear_dust.wiff", NativeID:"sample=1 period=1 cycle=1841 experiment=24"
GSEGPQGVRGEPGPPGPAGAAGPAG	6|Deamidated|12|Oxidation|15|Oxidation	240610_Cave_bear_dust.6643.6643. File:"240610_Cave_bear_dust.wiff", NativeID:"sample=1 period=1 cycle=1782 experiment=40"
GETGPAGRPGEVGPPGPPGPAGEK	9|Oxidation|15|Oxidation	240610_Cave_bear_dust.4951.4951. File:"240610_Cave_bear_dust.wiff", NativeID:"sample=1 period=1 cycle=1741 experiment=29"
GEPGPPGPAGAAGPAGNPGADGQPGAK	3|Oxidation|6|Oxidation|18|Oxidation|23|Deamidated	240610_Cave_bear_dust.4758.4758. File:"240610_Cave_bear_dust.wiff", NativeID:"sample=1 period=1 cycle=1736 experiment=41"
GPPGPPGKNGDDGEAGKPGRPGER	3|Oxidation|6|Oxidation|9|Deamidated|18|Oxidation	240610_Cave_bear_dust.1065.1065. File:"240610_Cave_bear_dust.wiff", NativeID:"sample=1 period=1 cycle=1642 experiment=11"
GDRGETGPAGPPGAPGAPGAPGPVGPAGK	12|Oxidation|18|Oxidation	240610_Cave_bear_dust.6918.6918. File:"240610_Cave_bear_dust.wiff", NativeID:"sample=1 period=1 cycle=1789 experiment=28"
GDAGPAGPKGEPGSPGENGAPGQMGPR	5|Oxidation|15|Oxidation|21|Oxidation|23|Deamidated|24|Oxidation	240610_Cave_bear_dust.2501.2501. File:"240610_Cave_bear_dust.wiff", NativeID:"sample=1 period=1 cycle=1681 experiment=39"
GSEGPQGVRGEPGPPGPAGAAGPAGNPGADGQPGAK	6|Deamidated|12|Oxidation|14|Oxidation|27|Oxidation|32|Deamidated	240610_Cave_bear_dust.5577.5577. File:"240610_Cave_bear_dust.wiff", NativeID:"sample=1 period=1 cycle=1756 experiment=40"
GEQGPAGSPGFQGLPGPAGPPGEAGKPGEQGVPGDLGAPGPSGAR	9|Oxidation|15|Oxidation|21|Oxidation|27|Oxidation|30|Deamidated|33|Oxidation|39|Oxidation	240610_Cave_bear_dust.15039.15039. File:"240610_Cave_bear_dust.wiff", NativeID:"sample=1 period=1 cycle=1987 experiment=41"
GPAGSPGTPGPQGIAGQR	17|Deamidated	240610_Cave_bear_dust.7225.7225. File:"240610_Cave_bear_dust.wiff", NativeID:"sample=1 period=1 cycle=1797 experiment=7"
GEPGPAGVQGPPGPAGEEGK	3|Oxidation|5|Oxidation|12|Oxidation|14|Oxidation	240610_Cave_bear_dust.3896.3896. File:"240610_Cave_bear_dust.wiff", NativeID:"sample=1 period=1 cycle=1715 experiment=40"
GSPGADGPAGSPGTPGPQGIAGQR	3|Oxidation|23|Deamidated	240610_Cave_bear_dust.8118.8118. File:"240610_Cave_bear_dust.wiff", NativeID:"sample=1 period=1 cycle=1818 experiment=39"
GPPGSAGSPGK	3|Oxidation	240610_Cave_bear_dust.1006.1006. File:"240610_Cave_bear_dust.wiff", NativeID:"sample=1 period=1 cycle=1640 experiment=10"
GPPGSAGSPGKDGLNGLPGPIGPPGPR	3|Oxidation|15|Deamidated|18|Oxidation|23|Oxidation|24|Oxidation	240610_Cave_bear_dust.12525.12525. File:"240610_Cave_bear_dust.wiff", NativeID:"sample=1 period=1 cycle=1926 experiment=28"
GAAGPPGATGFPGAAGR	5|Oxidation|6|Oxidation|12|Oxidation	240610_Cave_bear_dust.6825.6825. File:"240610_Cave_bear_dust.wiff", NativeID:"sample=1 period=1 cycle=1787 experiment=17"
TGPPGPAGQDGRPGPAG	4|Oxidation|9|Deamidated	240610_Cave_bear_dust.2704.2704. File:"240610_Cave_bear_dust.wiff", NativeID:"sample=1 period=1 cycle=1686 experiment=37"
GLTGPIGPPGPAGSPGDK		240610_Cave_bear_dust.13540.13540. File:"240610_Cave_bear_dust.wiff", NativeID:"sample=1 period=1 cycle=1951 experiment=18"
XP_028645165.1 collagen alpha-1(II) chain isoform X1 [Grammomys surdaster]
GPPGATGFPGAAGR	3|Oxidation|9|Oxidation	240610_Cave_bear_dust.6121.6121. File:"240610_Cave_bear_dust.wiff", NativeID:"sample=1 period=1 cycle=1770 experiment=10"
GLTGPIGPPGP	9|Oxidation	240610_Cave_bear_dust.19634.19634. File:"240610_Cave_bear_dust.wiff", NativeID:"sample=1 period=1 cycle=2100 experiment=3"
GFPGLPGPSGE	3|Oxidation|6|Oxidation	240610_Cave_bear_dust.18281.18281. File:"240610_Cave_bear_dust.wiff", NativeID:"sample=1 period=1 cycle=2067 experiment=3"
GLTGPIGPPGPA	9|Oxidation	240610_Cave_bear_dust.18612.18612. File:"240610_Cave_bear_dust.wiff", NativeID:"sample=1 period=1 cycle=2075 experiment=6"
GLTGPIGPPGPAG	9|Oxidation	240610_Cave_bear_dust.17668.17668. File:"240610_Cave_bear_dust.wiff", NativeID:"sample=1 period=1 cycle=2052 experiment=5"
PGLPGPSGEPGK	1|Oxidation|4|Oxidation	240610_Cave_bear_dust.13976.13976. File:"240610_Cave_bear_dust.wiff", NativeID:"sample=1 period=1 cycle=1962 experiment=3"
GLTGPIGPPGPAGA	9|Oxidation	240610_Cave_bear_dust.19188.19188. File:"240610_Cave_bear_dust.wiff", NativeID:"sample=1 period=1 cycle=2089 experiment=8"
GFPGLPGPSGEPGK	6|Oxidation	240610_Cave_bear_dust.16688.16688. File:"240610_Cave_bear_dust.wiff", NativeID:"sample=1 period=1 cycle=2028 experiment=9"
XP_028612933.1 collagen alpha-1(V) chain isoform X1 [Grammomys surdaster]
GPPGPPGK	3|Oxidation|6|Oxidation	240610_Cave_bear_dust.972.972. File:"240610_Cave_bear_dust.wiff", NativeID:"sample=1 period=1 cycle=1638 experiment=2"
GPPGPMGPPGL	3|Oxidation|6|Oxidation|9|Oxidation	240610_Cave_bear_dust.12622.12622. File:"240610_Cave_bear_dust.wiff", NativeID:"sample=1 period=1 cycle=1929 experiment=2"
GPAGPMGLTGR	6|Oxidation	240610_Cave_bear_dust.5664.5664. File:"240610_Cave_bear_dust.wiff", NativeID:"sample=1 period=1 cycle=1759 experiment=4"
GPAGAAGPIGIPGR	12|Oxidation	240610_Cave_bear_dust.10989.10989. File:"240610_Cave_bear_dust.wiff", NativeID:"sample=1 period=1 cycle=1889 experiment=9"
XP_028629095.1 collagen alpha-1(XXII) chain [Grammomys surdaster]
GPPGPPGK	3|Oxidation|6|Oxidation	240610_Cave_bear_dust.972.972. File:"240610_Cave_bear_dust.wiff", NativeID:"sample=1 period=1 cycle=1638 experiment=2"
GPAGPQGPR		240610_Cave_bear_dust.2015.2015. File:"240610_Cave_bear_dust.wiff", NativeID:"sample=1 period=1 cycle=1670 experiment=4"
XP_028634999.1 collagen alpha-2(I) chain [Grammomys surdaster]
GVVGPQGAR		240610_Cave_bear_dust.3449.3449. File:"240610_Cave_bear_dust.wiff", NativeID:"sample=1 period=1 cycle=1705 experiment=3"
VGPVGAVGPR		240610_Cave_bear_dust.8084.8084. File:"240610_Cave_bear_dust.wiff", NativeID:"sample=1 period=1 cycle=1818 experiment=5"
GPMGLMGPR	3|Oxidation|6|Oxidation	240610_Cave_bear_dust.4522.4522. File:"240610_Cave_bear_dust.wiff", NativeID:"sample=1 period=1 cycle=1731 experiment=10"
AAGPSGPIGSR		240610_Cave_bear_dust.4312.4312. File:"240610_Cave_bear_dust.wiff", NativeID:"sample=1 period=1 cycle=1726 experiment=5"
GPVGAAGATGAR		240610_Cave_bear_dust.3007.3007. File:"240610_Cave_bear_dust.wiff", NativeID:"sample=1 period=1 cycle=1694 experiment=12"
PGILGLPGSR	1|Oxidation|7|Oxidation	240610_Cave_bear_dust.17870.17870. File:"240610_Cave_bear_dust.wiff", NativeID:"sample=1 period=1 cycle=2057 experiment=2"
GEVGPAGPNGF		240610_Cave_bear_dust.16559.16559. File:"240610_Cave_bear_dust.wiff", NativeID:"sample=1 period=1 cycle=2025 experiment=3"
PGTPGLPGFK	1|Oxidation|4|Oxidation|7|Oxidation	240610_Cave_bear_dust.19264.19264. File:"240610_Cave_bear_dust.wiff", NativeID:"sample=1 period=1 cycle=2091 experiment=2"
GAAGPSGPIGSR		240610_Cave_bear_dust.4525.4525. File:"240610_Cave_bear_dust.wiff", NativeID:"sample=1 period=1 cycle=1731 experiment=13"
~GSAGPAGPPGLR	9|Oxidation	240610_Cave_bear_dust.5384.5384. File:"240610_Cave_bear_dust.wiff", NativeID:"sample=1 period=1 cycle=1752 experiment=11"
APGILGLPGSR	2|Oxidation|8|Oxidation	240610_Cave_bear_dust.17093.17093. File:"240610_Cave_bear_dust.wiff", NativeID:"sample=1 period=1 cycle=2038 experiment=4"
GEVGPAGPNGFA	9|Deamidated	240610_Cave_bear_dust.16107.16107. File:"240610_Cave_bear_dust.wiff", NativeID:"sample=1 period=1 cycle=2014 experiment=2"
~GPLGIAGPPGAR	9|Oxidation	240610_Cave_bear_dust.11521.11521. File:"240610_Cave_bear_dust.wiff", NativeID:"sample=1 period=1 cycle=1902 experiment=8"
PGPVGAAGATGAR	1|Oxidation	240610_Cave_bear_dust.7797.7797. File:"240610_Cave_bear_dust.wiff", NativeID:"sample=1 period=1 cycle=1811 experiment=5"
GAPGILGLPGSR	3|Oxidation|9|Oxidation	240610_Cave_bear_dust.16686.16686. File:"240610_Cave_bear_dust.wiff", NativeID:"sample=1 period=1 cycle=2028 experiment=7"
GEVGPAGPNGFAG	9|Deamidated	240610_Cave_bear_dust.15943.15943. File:"240610_Cave_bear_dust.wiff", NativeID:"sample=1 period=1 cycle=2010 experiment=2"
GLPGEFGLPGPAG	3|Oxidation|9|Oxidation	240610_Cave_bear_dust.26540.26540. File:"240610_Cave_bear_dust.wiff", NativeID:"sample=1 period=1 cycle=2273 experiment=4"
GFPGTPGLPGFK	3|Oxidation|9|Oxidation	240610_Cave_bear_dust.22769.22769. File:"240610_Cave_bear_dust.wiff", NativeID:"sample=1 period=1 cycle=2180 experiment=4"
RPGEPGLMGPR	2|Oxidation|5|Oxidation|8|Oxidation	240610_Cave_bear_dust.2836.2836. File:"240610_Cave_bear_dust.wiff", NativeID:"sample=1 period=1 cycle=1690 experiment=5"
ESGAAGPSGPIGSR		240610_Cave_bear_dust.4696.4696. File:"240610_Cave_bear_dust.wiff", NativeID:"sample=1 period=1 cycle=1735 experiment=20"
PVGNPGPAGPAGPR	4|Deamidated|5|Oxidation	240610_Cave_bear_dust.4579.4579. File:"240610_Cave_bear_dust.wiff", NativeID:"sample=1 period=1 cycle=1732 experiment=26"
GIPGPVGAAGATGAR	3|Oxidation	240610_Cave_bear_dust.8656.8656. File:"240610_Cave_bear_dust.wiff", NativeID:"sample=1 period=1 cycle=1832 experiment=13"
GRPGEPGLMGPR	3|Oxidation|6|Oxidation|9|Oxidation	240610_Cave_bear_dust.2797.2797. File:"240610_Cave_bear_dust.wiff", NativeID:"sample=1 period=1 cycle=1689 experiment=7"
GFAGPAGAAGQPGAK	11|Deamidated|12|Oxidation	240610_Cave_bear_dust.6007.6007. File:"240610_Cave_bear_dust.wiff", NativeID:"sample=1 period=1 cycle=1767 experiment=19"
GEVGPAGPNGFAGPA	9|Deamidated	240610_Cave_bear_dust.18863.18863. File:"240610_Cave_bear_dust.wiff", NativeID:"sample=1 period=1 cycle=2081 experiment=11"
LPGVAGAPGLPGPR	2|Oxidation|8|Oxidation|13|Oxidation	240610_Cave_bear_dust.12133.12133. File:"240610_Cave_bear_dust.wiff", NativeID:"sample=1 period=1 cycle=1917 experiment=5"
GPVGNPGPAGPAGPR	5|Deamidated|6|Oxidation	240610_Cave_bear_dust.5026.5026. File:"240610_Cave_bear_dust.wiff", NativeID:"sample=1 period=1 cycle=1743 experiment=22"
GPPGESGAAGPSGPIG	3|Oxidation	240610_Cave_bear_dust.8862.8862. File:"240610_Cave_bear_dust.wiff", NativeID:"sample=1 period=1 cycle=1837 experiment=14"
GSDGSVGPVGPAGPIG		240610_Cave_bear_dust.18907.18907. File:"240610_Cave_bear_dust.wiff", NativeID:"sample=1 period=1 cycle=2082 experiment=14"
GPSGEPGTAGPPGTAG	6|Oxidation|12|Oxidation	240610_Cave_bear_dust.3271.3271. File:"240610_Cave_bear_dust.wiff", NativeID:"sample=1 period=1 cycle=1700 experiment=30"
LLGAPGILGLPGSR	5|Oxidation|11|Oxidation	240610_Cave_bear_dust.31953.31953. File:"240610_Cave_bear_dust.wiff", NativeID:"sample=1 period=1 cycle=2405 experiment=5"
PSGITGPPGPPGAAGK	8|Oxidation|11|Oxidation	240610_Cave_bear_dust.5354.5354. File:"240610_Cave_bear_dust.wiff", NativeID:"sample=1 period=1 cycle=1751 experiment=22"
LPGEFGLPGPAGPR	2|Oxidation|10|Oxidation	240610_Cave_bear_dust.19801.19801. File:"240610_Cave_bear_dust.wiff", NativeID:"sample=1 period=1 cycle=2104 experiment=6"
GLLGAPGILGLPGSR	6|Oxidation|12|Oxidation	240610_Cave_bear_dust.34611.34611. File:"240610_Cave_bear_dust.wiff", NativeID:"sample=1 period=1 cycle=2473 experiment=2"
PGESGAAGPSGPIGSR	1|Oxidation	240610_Cave_bear_dust.4948.4948. File:"240610_Cave_bear_dust.wiff", NativeID:"sample=1 period=1 cycle=1741 experiment=26"
GPSGITGPPGPPGAAGK	9|Oxidation|12|Oxidation	240610_Cave_bear_dust.5602.5602. File:"240610_Cave_bear_dust.wiff", NativeID:"sample=1 period=1 cycle=1757 experiment=24"
GLPGEFGLPGPAGPR	3|Oxidation|9|Oxidation	240610_Cave_bear_dust.21824.21824. File:"240610_Cave_bear_dust.wiff", NativeID:"sample=1 period=1 cycle=2157 experiment=2"
GSDGSVGPVGPAGPIGSA		240610_Cave_bear_dust.18495.18495. File:"240610_Cave_bear_dust.wiff", NativeID:"sample=1 period=1 cycle=2072 experiment=12"
GEVGPAGPNGFAGPAGAA	9|Deamidated	240610_Cave_bear_dust.19766.19766. File:"240610_Cave_bear_dust.wiff", NativeID:"sample=1 period=1 cycle=2103 experiment=12"
GSDGSVGPVGPAGPIGSAG		240610_Cave_bear_dust.17105.17105. File:"240610_Cave_bear_dust.wiff", NativeID:"sample=1 period=1 cycle=2038 experiment=16"
QGLLGAPGILGLPGSR	1|Deamidated|7|Oxidation|13|Oxidation	240610_Cave_bear_dust.34969.34969. File:"240610_Cave_bear_dust.wiff", NativeID:"sample=1 period=1 cycle=2483 experiment=11"
GEVGPAGPNGFAGPAGAAG	9|Deamidated	240610_Cave_bear_dust.18500.18500. File:"240610_Cave_bear_dust.wiff", NativeID:"sample=1 period=1 cycle=2072 experiment=17"
ELGPVGNPGPAGPAGPR	7|Deamidated|8|Oxidation	240610_Cave_bear_dust.11043.11043. File:"240610_Cave_bear_dust.wiff", NativeID:"sample=1 period=1 cycle=1890 experiment=22"
GPPGESGAAGPSGPIGSR	3|Oxidation	240610_Cave_bear_dust.5277.5277. File:"240610_Cave_bear_dust.wiff", NativeID:"sample=1 period=1 cycle=1749 experiment=27"
GELGPVGNPGPAGPAGPR		240610_Cave_bear_dust.12761.12761. File:"240610_Cave_bear_dust.wiff", NativeID:"sample=1 period=1 cycle=1932 experiment=18"
PQGLLGAPGILGLPGSR	2|Deamidated|8|Oxidation|14|Oxidation	240610_Cave_bear_dust.35462.35462. File:"240610_Cave_bear_dust.wiff", NativeID:"sample=1 period=1 cycle=2496 experiment=13"
PPGPSGITGPPGPPGAAGK	2|Oxidation|11|Oxidation|14|Oxidation	240610_Cave_bear_dust.6919.6919. File:"240610_Cave_bear_dust.wiff", NativeID:"sample=1 period=1 cycle=1789 experiment=29"
GPQGLLGAPGILGLPGSR	9|Oxidation|15|Oxidation	240610_Cave_bear_dust.34621.34621. File:"240610_Cave_bear_dust.wiff", NativeID:"sample=1 period=1 cycle=2473 experiment=12"
GPPGPSGITGPPGPPGAAGK	3|Oxidation|12|Oxidation|15|Oxidation	240610_Cave_bear_dust.7104.7104. File:"240610_Cave_bear_dust.wiff", NativeID:"sample=1 period=1 cycle=1794 experiment=9"
AGPQGLLGAPGILGLPGSR	10|Oxidation|16|Oxidation	240610_Cave_bear_dust.35081.35081. File:"240610_Cave_bear_dust.wiff", NativeID:"sample=1 period=1 cycle=2486 experiment=13"
GSDGSVGPVGPAGPIGSAGPPG	21|Oxidation	240610_Cave_bear_dust.17284.17284. File:"240610_Cave_bear_dust.wiff", NativeID:"sample=1 period=1 cycle=2042 experiment=31"
TGPPGPSGITGPPGPPGAAGK	4|Oxidation|13|Oxidation|16|Oxidation	240610_Cave_bear_dust.7872.7872. File:"240610_Cave_bear_dust.wiff", NativeID:"sample=1 period=1 cycle=1812 experiment=39"
GEVGPAGPNGFAGPAGAAGQPG	9|Deamidated|20|Deamidated|21|Oxidation	240610_Cave_bear_dust.17285.17285. File:"240610_Cave_bear_dust.wiff", NativeID:"sample=1 period=1 cycle=2042 experiment=32"
TAGPQGLLGAPGILGLPGSR	11|Oxidation|17|Oxidation	240610_Cave_bear_dust.35392.35392. File:"240610_Cave_bear_dust.wiff", NativeID:"sample=1 period=1 cycle=2494 experiment=14"
GPSGEPGTAGPPGTAGPQGLLG	6|Oxidation|12|Oxidation|18|Deamidated	240610_Cave_bear_dust.22511.22511. File:"240610_Cave_bear_dust.wiff", NativeID:"sample=1 period=1 cycle=2173 experiment=33"
GSDGSVGPVGPAGPIGSAGPPGF	21|Oxidation	240610_Cave_bear_dust.31093.31093. File:"240610_Cave_bear_dust.wiff", NativeID:"sample=1 period=1 cycle=2384 experiment=6"
GEVGPAGPNGFAGPAGAAGQPGAK	9|Deamidated|20|Deamidated	240610_Cave_bear_dust.14924.14924. File:"240610_Cave_bear_dust.wiff", NativeID:"sample=1 period=1 cycle=1985 experiment=8"
PPGTAGPQGLLGAPGILGLPGSR	7|Oxidation|8|Deamidated|14|Oxidation|20|Oxidation	240610_Cave_bear_dust.36286.36286. File:"240610_Cave_bear_dust.wiff", NativeID:"sample=1 period=1 cycle=2521 experiment=7"
GAPGPDGNNGAQGPPGPQGVQGGK	5|Oxidation|8|Deamidated|12|Deamidated|15|Oxidation	240610_Cave_bear_dust.3937.3937. File:"240610_Cave_bear_dust.wiff", NativeID:"sample=1 period=1 cycle=1716 experiment=40"
GPPGTAGPQGLLGAPGILGLPGSR	2|Oxidation|15|Oxidation|21|Oxidation	240610_Cave_bear_dust.35493.35493. File:"240610_Cave_bear_dust.wiff", NativeID:"sample=1 period=1 cycle=2497 experiment=6"
TAGPPGTAGPQGLLGAPGILGLPGSR	5|Oxidation|17|Oxidation|23|Oxidation	240610_Cave_bear_dust.35249.35249. File:"240610_Cave_bear_dust.wiff", NativeID:"sample=1 period=1 cycle=2490 experiment=17"
GPSGEPGTAGPPGTAGPQGLLGAPGIL	6|Oxidation|12|Oxidation|24|Oxidation	240610_Cave_bear_dust.36926.36926. File:"240610_Cave_bear_dust.wiff", NativeID:"sample=1 period=1 cycle=2547 experiment=9"
GPSGEPGTAGPPGTAGPQGLLGAPGILG	6|Oxidation|12|Oxidation|18|Deamidated|24|Oxidation	240610_Cave_bear_dust.36580.36580. File:"240610_Cave_bear_dust.wiff", NativeID:"sample=1 period=1 cycle=2531 experiment=13"
GSDGSVGPVGPAGPIGSAGPPGFPGAPGPK	21|Oxidation|27|Oxidation	240610_Cave_bear_dust.24625.24625. File:"240610_Cave_bear_dust.wiff", NativeID:"sample=1 period=1 cycle=2226 experiment=16"
EPGTAGPPGTAGPQGLLGAPGILGLPGSR	2|Oxidation|8|Oxidation|20|Oxidation|26|Oxidation	240610_Cave_bear_dust.35082.35082. File:"240610_Cave_bear_dust.wiff", NativeID:"sample=1 period=1 cycle=2486 experiment=14"
GEPGTAGPPGTAGPQGLLGAPGILGLPGSR	8|Oxidation|9|Oxidation|15|Deamidated|21|Oxidation|27|Oxidation	240610_Cave_bear_dust.36356.36356. File:"240610_Cave_bear_dust.wiff", NativeID:"sample=1 period=1 cycle=2523 experiment=12"
GPSGEPGTAGPPGTAGPQGLLGAPGILGLPGSR	6|Oxidation|12|Oxidation|24|Oxidation|30|Oxidation	240610_Cave_bear_dust.37088.37088. File:"240610_Cave_bear_dust.wiff", NativeID:"sample=1 period=1 cycle=2557 experiment=12"
PGSPGNVGPAGK	1|Oxidation|6|Deamidated	240610_Cave_bear_dust.7224.7224. File:"240610_Cave_bear_dust.wiff", NativeID:"sample=1 period=1 cycle=1797 experiment=6"
Taxonomic match: Myotis lucifugus Average Score= [0.46732079]
Containing these species:Myotis lucifugus
XP_006085025.1 collagen alpha-2(I) chain isoform X1 [Myotis lucifugus]
GPPGPPGK	3|Oxidation|6|Oxidation	240610_Cave_bear_dust.972.972. File:"240610_Cave_bear_dust.wiff", NativeID:"sample=1 period=1 cycle=1638 experiment=2"
GHAGLAGAR		240610_Cave_bear_dust.1524.1524. File:"240610_Cave_bear_dust.wiff", NativeID:"sample=1 period=1 cycle=1658 experiment=3"
GVVGPQGAR		240610_Cave_bear_dust.3449.3449. File:"240610_Cave_bear_dust.wiff", NativeID:"sample=1 period=1 cycle=1705 experiment=3"
PGPIGPAGAR	1|Oxidation	240610_Cave_bear_dust.5048.5048. File:"240610_Cave_bear_dust.wiff", NativeID:"sample=1 period=1 cycle=1744 experiment=3"
GPMGLMGPR	3|Oxidation|6|Oxidation	240610_Cave_bear_dust.4522.4522. File:"240610_Cave_bear_dust.wiff", NativeID:"sample=1 period=1 cycle=1731 experiment=10"
PGILGLPGSR	1|Oxidation|7|Oxidation	240610_Cave_bear_dust.17870.17870. File:"240610_Cave_bear_dust.wiff", NativeID:"sample=1 period=1 cycle=2057 experiment=2"
GEVGPAGPNGF		240610_Cave_bear_dust.16559.16559. File:"240610_Cave_bear_dust.wiff", NativeID:"sample=1 period=1 cycle=2025 experiment=3"
PGTPGLPGFK	1|Oxidation|4|Oxidation|7|Oxidation	240610_Cave_bear_dust.19264.19264. File:"240610_Cave_bear_dust.wiff", NativeID:"sample=1 period=1 cycle=2091 experiment=2"
APGILGLPGSR	2|Oxidation|8|Oxidation	240610_Cave_bear_dust.17093.17093. File:"240610_Cave_bear_dust.wiff", NativeID:"sample=1 period=1 cycle=2038 experiment=4"
GEVGPAGPNGFA	9|Deamidated	240610_Cave_bear_dust.16107.16107. File:"240610_Cave_bear_dust.wiff", NativeID:"sample=1 period=1 cycle=2014 experiment=2"
~GPLGIAGPPGAR	9|Oxidation	240610_Cave_bear_dust.11521.11521. File:"240610_Cave_bear_dust.wiff", NativeID:"sample=1 period=1 cycle=1902 experiment=8"
GAPGILGLPGSR	3|Oxidation|9|Oxidation	240610_Cave_bear_dust.16686.16686. File:"240610_Cave_bear_dust.wiff", NativeID:"sample=1 period=1 cycle=2028 experiment=7"
GEVGPAGPNGFAG	9|Deamidated	240610_Cave_bear_dust.15943.15943. File:"240610_Cave_bear_dust.wiff", NativeID:"sample=1 period=1 cycle=2010 experiment=2"
GLPGEFGLPGPAG	3|Oxidation|9|Oxidation	240610_Cave_bear_dust.26540.26540. File:"240610_Cave_bear_dust.wiff", NativeID:"sample=1 period=1 cycle=2273 experiment=4"
GEPGNIGFPGPK	3|Oxidation|5|Deamidated|9|Oxidation	240610_Cave_bear_dust.10907.10907. File:"240610_Cave_bear_dust.wiff", NativeID:"sample=1 period=1 cycle=1887 experiment=9"
GFPGTPGLPGFK	3|Oxidation|9|Oxidation	240610_Cave_bear_dust.22769.22769. File:"240610_Cave_bear_dust.wiff", NativeID:"sample=1 period=1 cycle=2180 experiment=4"
RPGEPGLMGPR	2|Oxidation|5|Oxidation|8|Oxidation	240610_Cave_bear_dust.2836.2836. File:"240610_Cave_bear_dust.wiff", NativeID:"sample=1 period=1 cycle=1690 experiment=5"
GRPGEPGLMGPR	3|Oxidation|6|Oxidation|9|Oxidation	240610_Cave_bear_dust.2797.2797. File:"240610_Cave_bear_dust.wiff", NativeID:"sample=1 period=1 cycle=1689 experiment=7"
GFAGPAGAAGQPGAK	11|Deamidated|12|Oxidation	240610_Cave_bear_dust.6007.6007. File:"240610_Cave_bear_dust.wiff", NativeID:"sample=1 period=1 cycle=1767 experiment=19"
GEVGPAGPNGFAGPA	9|Deamidated	240610_Cave_bear_dust.18863.18863. File:"240610_Cave_bear_dust.wiff", NativeID:"sample=1 period=1 cycle=2081 experiment=11"
LPGVAGAPGLPGPR	2|Oxidation|8|Oxidation|13|Oxidation	240610_Cave_bear_dust.12133.12133. File:"240610_Cave_bear_dust.wiff", NativeID:"sample=1 period=1 cycle=1917 experiment=5"
~GSDGSVGPVGPAGPLG		240610_Cave_bear_dust.18907.18907. File:"240610_Cave_bear_dust.wiff", NativeID:"sample=1 period=1 cycle=2082 experiment=14"
LLGAPGILGLPGSR	5|Oxidation|11|Oxidation	240610_Cave_bear_dust.31953.31953. File:"240610_Cave_bear_dust.wiff", NativeID:"sample=1 period=1 cycle=2405 experiment=5"
GLPGVSGSVGEPGPL	3|Oxidation|12|Oxidation	240610_Cave_bear_dust.24329.24329. File:"240610_Cave_bear_dust.wiff", NativeID:"sample=1 period=1 cycle=2219 experiment=7"
LPGEFGLPGPAGPR	2|Oxidation|10|Oxidation	240610_Cave_bear_dust.19801.19801. File:"240610_Cave_bear_dust.wiff", NativeID:"sample=1 period=1 cycle=2104 experiment=6"
GLLGAPGILGLPGSR	6|Oxidation|12|Oxidation	240610_Cave_bear_dust.34611.34611. File:"240610_Cave_bear_dust.wiff", NativeID:"sample=1 period=1 cycle=2473 experiment=2"
GLPGVSGSVGEPGPLG	3|Oxidation|12|Oxidation	240610_Cave_bear_dust.22486.22486. File:"240610_Cave_bear_dust.wiff", NativeID:"sample=1 period=1 cycle=2173 experiment=8"
GLPGEFGLPGPAGPR	3|Oxidation|9|Oxidation	240610_Cave_bear_dust.21824.21824. File:"240610_Cave_bear_dust.wiff", NativeID:"sample=1 period=1 cycle=2157 experiment=2"
~GSDGSVGPVGPAGPLGSA		240610_Cave_bear_dust.18495.18495. File:"240610_Cave_bear_dust.wiff", NativeID:"sample=1 period=1 cycle=2072 experiment=12"
GEVGPAGPNGFAGPAGAA	9|Deamidated	240610_Cave_bear_dust.19766.19766. File:"240610_Cave_bear_dust.wiff", NativeID:"sample=1 period=1 cycle=2103 experiment=12"
GLPGVSGSVGEPGPLGI	3|Oxidation|12|Oxidation	240610_Cave_bear_dust.35197.35197. File:"240610_Cave_bear_dust.wiff", NativeID:"sample=1 period=1 cycle=2489 experiment=6"
~GSDGSVGPVGPAGPLGSAG		240610_Cave_bear_dust.17105.17105. File:"240610_Cave_bear_dust.wiff", NativeID:"sample=1 period=1 cycle=2038 experiment=16"
QGLLGAPGILGLPGSR	1|Deamidated|7|Oxidation|13|Oxidation	240610_Cave_bear_dust.34969.34969. File:"240610_Cave_bear_dust.wiff", NativeID:"sample=1 period=1 cycle=2483 experiment=11"
GEVGPAGPNGFAGPAGAAG	9|Deamidated	240610_Cave_bear_dust.18500.18500. File:"240610_Cave_bear_dust.wiff", NativeID:"sample=1 period=1 cycle=2072 experiment=17"
GAAGLPGVAGAPGLPGPR	6|Oxidation|12|Oxidation|17|Oxidation	240610_Cave_bear_dust.15247.15247. File:"240610_Cave_bear_dust.wiff", NativeID:"sample=1 period=1 cycle=1993 experiment=3"
PQGLLGAPGILGLPGSR	2|Deamidated|8|Oxidation|14|Oxidation	240610_Cave_bear_dust.35462.35462. File:"240610_Cave_bear_dust.wiff", NativeID:"sample=1 period=1 cycle=2496 experiment=13"
EPGAPGENGTPGQTGAR	2|Oxidation|5|Oxidation|8|Deamidated|11|Oxidation|13|Deamidated	240610_Cave_bear_dust.1838.1838. File:"240610_Cave_bear_dust.wiff", NativeID:"sample=1 period=1 cycle=1665 experiment=32"
GEPGAPGENGTPGQTGAR	3|Oxidation|6|Oxidation|9|Deamidated|14|Deamidated	240610_Cave_bear_dust.2519.2519. File:"240610_Cave_bear_dust.wiff", NativeID:"sample=1 period=1 cycle=1682 experiment=16"
GPQGLLGAPGILGLPGSR	9|Oxidation|15|Oxidation	240610_Cave_bear_dust.34621.34621. File:"240610_Cave_bear_dust.wiff", NativeID:"sample=1 period=1 cycle=2473 experiment=12"
~GSDGSVGPVGPAGPLGSAGPPG	21|Oxidation	240610_Cave_bear_dust.17284.17284. File:"240610_Cave_bear_dust.wiff", NativeID:"sample=1 period=1 cycle=2042 experiment=31"
GEVGPAGPNGFAGPAGAAGQPG	9|Deamidated|20|Deamidated|21|Oxidation	240610_Cave_bear_dust.17285.17285. File:"240610_Cave_bear_dust.wiff", NativeID:"sample=1 period=1 cycle=2042 experiment=32"
~GSDGSVGPVGPAGPLGSAGPPGF	21|Oxidation	240610_Cave_bear_dust.31093.31093. File:"240610_Cave_bear_dust.wiff", NativeID:"sample=1 period=1 cycle=2384 experiment=6"
GEVGPAGPNGFAGPAGAAGQPGAK	9|Deamidated|20|Deamidated	240610_Cave_bear_dust.14924.14924. File:"240610_Cave_bear_dust.wiff", NativeID:"sample=1 period=1 cycle=1985 experiment=8"
GAPGPDGNNGAQGPPGPQGVQGGK	5|Oxidation|8|Deamidated|12|Deamidated|15|Oxidation	240610_Cave_bear_dust.3937.3937. File:"240610_Cave_bear_dust.wiff", NativeID:"sample=1 period=1 cycle=1716 experiment=40"
~GSDGSVGPVGPAGPLGSAGPPGFPGAPGPK	21|Oxidation|27|Oxidation	240610_Cave_bear_dust.24625.24625. File:"240610_Cave_bear_dust.wiff", NativeID:"sample=1 period=1 cycle=2226 experiment=16"
GEQGPAGPPGFQGLPGPAGTAGEAGKPGER	9|Oxidation|15|Oxidation|27|Oxidation	240610_Cave_bear_dust.13059.13059. File:"240610_Cave_bear_dust.wiff", NativeID:"sample=1 period=1 cycle=1939 experiment=29"
GLPGVSGSVGEPGPLGIAGPPGAR	3|Oxidation|20|Oxidation|21|Oxidation	240610_Cave_bear_dust.26582.26582. File:"240610_Cave_bear_dust.wiff", NativeID:"sample=1 period=1 cycle=2274 experiment=5"
PPGTPGPQGLLGAPGILGLPGSR	2|Oxidation|5|Oxidation|7|Oxidation|14|Oxidation|20|Oxidation	240610_Cave_bear_dust.36406.36406. File:"240610_Cave_bear_dust.wiff", NativeID:"sample=1 period=1 cycle=2525 experiment=11"
PGSPGNVGPAGK	1|Oxidation|6|Deamidated	240610_Cave_bear_dust.7224.7224. File:"240610_Cave_bear_dust.wiff", NativeID:"sample=1 period=1 cycle=1797 experiment=6"
GFPGSPGNVGPAGK	3|Oxidation|6|Oxidation|8|Deamidated	240610_Cave_bear_dust.5554.5554. File:"240610_Cave_bear_dust.wiff", NativeID:"sample=1 period=1 cycle=1756 experiment=17"
GEIGPVGNPGPSGPAGPR		240610_Cave_bear_dust.10722.10722. File:"240610_Cave_bear_dust.wiff", NativeID:"sample=1 period=1 cycle=1882 experiment=29"
XP_006105322.1 collagen alpha-1(I) chain [Myotis lucifugus]
GPPGPPGK	3|Oxidation|6|Oxidation	240610_Cave_bear_dust.972.972. File:"240610_Cave_bear_dust.wiff", NativeID:"sample=1 period=1 cycle=1638 experiment=2"
GPPGATGFPGAAGR	3|Oxidation|9|Oxidation	240610_Cave_bear_dust.6121.6121. File:"240610_Cave_bear_dust.wiff", NativeID:"sample=1 period=1 cycle=1770 experiment=10"
GAAGEPGK		240610_Cave_bear_dust.929.929. File:"240610_Cave_bear_dust.wiff", NativeID:"sample=1 period=1 cycle=1634 experiment=2"
EGGKGPR		240610_Cave_bear_dust.653.653. File:"240610_Cave_bear_dust.wiff", NativeID:"sample=1 period=1 cycle=1459 experiment=4"
GAAGLPGPK	6|Oxidation	240610_Cave_bear_dust.3655.3655. File:"240610_Cave_bear_dust.wiff", NativeID:"sample=1 period=1 cycle=1710 experiment=4"
FSGLDGAK		240610_Cave_bear_dust.7179.7179. File:"240610_Cave_bear_dust.wiff", NativeID:"sample=1 period=1 cycle=1796 experiment=2"
GPAGPQGPR		240610_Cave_bear_dust.2015.2015. File:"240610_Cave_bear_dust.wiff", NativeID:"sample=1 period=1 cycle=1670 experiment=4"
GFSGLDGAK		240610_Cave_bear_dust.10408.10408. File:"240610_Cave_bear_dust.wiff", NativeID:"sample=1 period=1 cycle=1875 experiment=2"
GSEGPQGVR		240610_Cave_bear_dust.2020.2020. File:"240610_Cave_bear_dust.wiff", NativeID:"sample=1 period=1 cycle=1670 experiment=9"
GPPGAVGPAGK		240610_Cave_bear_dust.3532.3532. File:"240610_Cave_bear_dust.wiff", NativeID:"sample=1 period=1 cycle=1707 experiment=4"
~GAPGPVGPAGK		240610_Cave_bear_dust.3532.3532. File:"240610_Cave_bear_dust.wiff", NativeID:"sample=1 period=1 cycle=1707 experiment=4"
PGEAGLPGAK	1|Oxidation|7|Oxidation	240610_Cave_bear_dust.3291.3291. File:"240610_Cave_bear_dust.wiff", NativeID:"sample=1 period=1 cycle=1701 experiment=9"
GVVGLPGQRG	6|Oxidation|8|Deamidated	240610_Cave_bear_dust.8207.8207. File:"240610_Cave_bear_dust.wiff", NativeID:"sample=1 period=1 cycle=1821 experiment=5"
GLTGPIGPPGP	9|Oxidation	240610_Cave_bear_dust.19634.19634. File:"240610_Cave_bear_dust.wiff", NativeID:"sample=1 period=1 cycle=2100 experiment=3"
DLGAPGPSGAR	5|Oxidation	240610_Cave_bear_dust.3751.3751. File:"240610_Cave_bear_dust.wiff", NativeID:"sample=1 period=1 cycle=1712 experiment=18"
GEPGPPGPAGF	3|Oxidation|6|Oxidation	240610_Cave_bear_dust.14222.14222. File:"240610_Cave_bear_dust.wiff", NativeID:"sample=1 period=1 cycle=1968 experiment=3"
GLPGTAGLPGM	3|Oxidation|9|Oxidation|11|Oxidation	240610_Cave_bear_dust.11233.11233. File:"240610_Cave_bear_dust.wiff", NativeID:"sample=1 period=1 cycle=1895 experiment=7"
PIGNVGAPGPK	4|Deamidated|10|Oxidation	240610_Cave_bear_dust.5628.5628. File:"240610_Cave_bear_dust.wiff", NativeID:"sample=1 period=1 cycle=1758 experiment=9"
GPPGPMGPPGL	3|Oxidation|6|Oxidation|9|Oxidation	240610_Cave_bear_dust.12622.12622. File:"240610_Cave_bear_dust.wiff", NativeID:"sample=1 period=1 cycle=1929 experiment=2"
PGPPGAVGPAGK	1|Oxidation|4|Oxidation	240610_Cave_bear_dust.4891.4891. File:"240610_Cave_bear_dust.wiff", NativeID:"sample=1 period=1 cycle=1740 experiment=10"
~PGAPGPVGPAGK	1|Oxidation|4|Oxidation	240610_Cave_bear_dust.4891.4891. File:"240610_Cave_bear_dust.wiff", NativeID:"sample=1 period=1 cycle=1740 experiment=10"
IAGAPGFPGAR	5|Oxidation|8|Oxidation	240610_Cave_bear_dust.7920.7920. File:"240610_Cave_bear_dust.wiff", NativeID:"sample=1 period=1 cycle=1814 experiment=5"
GFPGLPGPSGE	3|Oxidation|6|Oxidation	240610_Cave_bear_dust.18281.18281. File:"240610_Cave_bear_dust.wiff", NativeID:"sample=1 period=1 cycle=2067 experiment=3"
GLTGPIGPPGPA	9|Oxidation	240610_Cave_bear_dust.18612.18612. File:"240610_Cave_bear_dust.wiff", NativeID:"sample=1 period=1 cycle=2075 experiment=6"
GLTGSPGSPGPD	6|Oxidation|9|Oxidation	240610_Cave_bear_dust.4564.4564. File:"240610_Cave_bear_dust.wiff", NativeID:"sample=1 period=1 cycle=1732 experiment=11"
GPPGPMGPPGLA	5|Oxidation|6|Oxidation	240610_Cave_bear_dust.13688.13688. File:"240610_Cave_bear_dust.wiff", NativeID:"sample=1 period=1 cycle=1955 experiment=2"
TPGPQGIAGQR	5|Deamidated|10|Deamidated	240610_Cave_bear_dust.6284.6284. File:"240610_Cave_bear_dust.wiff", NativeID:"sample=1 period=1 cycle=1774 experiment=9"
GVQGPPGPAGPR	3|Deamidated	240610_Cave_bear_dust.5501.5501. File:"240610_Cave_bear_dust.wiff", NativeID:"sample=1 period=1 cycle=1755 experiment=5"
GRPGAPGPAGAR	3|Oxidation|6|Oxidation	240610_Cave_bear_dust.1000.1000. File:"240610_Cave_bear_dust.wiff", NativeID:"sample=1 period=1 cycle=1640 experiment=4"
GNSGEPGAPGNK	2|Deamidated|9|Oxidation|11|Deamidated	240610_Cave_bear_dust.1087.1087. File:"240610_Cave_bear_dust.wiff", NativeID:"sample=1 period=1 cycle=1644 experiment=12"
GIAGAPGFPGAR	6|Oxidation|9|Oxidation	240610_Cave_bear_dust.9510.9510. File:"240610_Cave_bear_dust.wiff", NativeID:"sample=1 period=1 cycle=1853 experiment=6"
GLTGPIGPPGPAG	9|Oxidation	240610_Cave_bear_dust.17668.17668. File:"240610_Cave_bear_dust.wiff", NativeID:"sample=1 period=1 cycle=2052 experiment=5"
QAGVMGFPGPK	1|Deamidated|5|Oxidation|10|Oxidation	240610_Cave_bear_dust.8695.8695. File:"240610_Cave_bear_dust.wiff", NativeID:"sample=1 period=1 cycle=1833 experiment=11"
PGLPGPSGEPGK	1|Oxidation|4|Oxidation	240610_Cave_bear_dust.13976.13976. File:"240610_Cave_bear_dust.wiff", NativeID:"sample=1 period=1 cycle=1962 experiment=3"
EGSPGAEGSPGR	4|Oxidation|10|Oxidation	240610_Cave_bear_dust.915.915. File:"240610_Cave_bear_dust.wiff", NativeID:"sample=1 period=1 cycle=1632 experiment=6"
GLPGTAGLPGMK	3|Oxidation|9|Oxidation|11|Oxidation	240610_Cave_bear_dust.7761.7761. File:"240610_Cave_bear_dust.wiff", NativeID:"sample=1 period=1 cycle=1810 experiment=10"
GVPGPPGAVGPAGK		240610_Cave_bear_dust.8651.8651. File:"240610_Cave_bear_dust.wiff", NativeID:"sample=1 period=1 cycle=1832 experiment=8"
GQAGVMGFPGPK	6|Oxidation|11|Oxidation	240610_Cave_bear_dust.7923.7923. File:"240610_Cave_bear_dust.wiff", NativeID:"sample=1 period=1 cycle=1814 experiment=8"
GLTGPIGPPGPAGA	9|Oxidation	240610_Cave_bear_dust.19188.19188. File:"240610_Cave_bear_dust.wiff", NativeID:"sample=1 period=1 cycle=2089 experiment=8"
GETGPAGRPGEVG	9|Oxidation	240610_Cave_bear_dust.2857.2857. File:"240610_Cave_bear_dust.wiff", NativeID:"sample=1 period=1 cycle=1690 experiment=26"
GFSGLQGPPGPPG	9|Oxidation|12|Oxidation	240610_Cave_bear_dust.14674.14674. File:"240610_Cave_bear_dust.wiff", NativeID:"sample=1 period=1 cycle=1979 experiment=4"
GLPGTAGLPGMKG	3|Oxidation|9|Oxidation|11|Oxidation	240610_Cave_bear_dust.7515.7515. File:"240610_Cave_bear_dust.wiff", NativeID:"sample=1 period=1 cycle=1804 experiment=10"
GEPGPPGPAGAAGPA	3|Oxidation|6|Oxidation	240610_Cave_bear_dust.5837.5837. File:"240610_Cave_bear_dust.wiff", NativeID:"sample=1 period=1 cycle=1763 experiment=13"
GLTGSPGSPGPDGK	6|Oxidation	240610_Cave_bear_dust.3513.3513. File:"240610_Cave_bear_dust.wiff", NativeID:"sample=1 period=1 cycle=1706 experiment=26"
GDKGETGEQGDR	9|Deamidated	240610_Cave_bear_dust.884.884. File:"240610_Cave_bear_dust.wiff", NativeID:"sample=1 period=1 cycle=1628 experiment=16"
GEPGPPGPAGAAGPAG	3|Oxidation|6|Oxidation	240610_Cave_bear_dust.5673.5673. File:"240610_Cave_bear_dust.wiff", NativeID:"sample=1 period=1 cycle=1759 experiment=13"
GIQGPPGPAGEEGK	3|Deamidated|6|Oxidation	240610_Cave_bear_dust.4944.4944. File:"240610_Cave_bear_dust.wiff", NativeID:"sample=1 period=1 cycle=1741 experiment=22"
GFPGLPGPSGEPGK	6|Oxidation	240610_Cave_bear_dust.16688.16688. File:"240610_Cave_bear_dust.wiff", NativeID:"sample=1 period=1 cycle=2028 experiment=9"
EAGRPGEAGLPGAK	5|Oxidation|11|Oxidation	240610_Cave_bear_dust.2634.2634. File:"240610_Cave_bear_dust.wiff", NativeID:"sample=1 period=1 cycle=1685 experiment=8"
GEPGPTGIQGPPGPA	3|Oxidation|9|Deamidated|12|Oxidation	240610_Cave_bear_dust.10751.10751. File:"240610_Cave_bear_dust.wiff", NativeID:"sample=1 period=1 cycle=1883 experiment=17"
GEVGPPGPPGPAGEK	6|Oxidation|9|Oxidation	240610_Cave_bear_dust.4211.4211. File:"240610_Cave_bear_dust.wiff", NativeID:"sample=1 period=1 cycle=1723 experiment=27"
EPGEPGASGPMGPR	2|Oxidation|5|Oxidation|11|Oxidation	240610_Cave_bear_dust.2412.2412. File:"240610_Cave_bear_dust.wiff", NativeID:"sample=1 period=1 cycle=1679 experiment=32"
GPPGPMGPPGLAGPPG	3|Oxidation|6|Oxidation|14|Oxidation	240610_Cave_bear_dust.13163.13163. File:"240610_Cave_bear_dust.wiff", NativeID:"sample=1 period=1 cycle=1942 experiment=10"
GEPGPPGPAGAAGPAGN	3|Oxidation|6|Oxidation	240610_Cave_bear_dust.4829.4829. File:"240610_Cave_bear_dust.wiff", NativeID:"sample=1 period=1 cycle=1738 experiment=30"
GEPGPPGPAGFAGPPG	3|Oxidation|6|Oxidation|15|Oxidation	240610_Cave_bear_dust.12552.12552. File:"240610_Cave_bear_dust.wiff", NativeID:"sample=1 period=1 cycle=1927 experiment=14"
MGPPGLAGPPGESGR	1|Oxidation|10|Oxidation	240610_Cave_bear_dust.7282.7282. File:"240610_Cave_bear_dust.wiff", NativeID:"sample=1 period=1 cycle=1798 experiment=23"
TGPAGPPGFPGAVGAK	7|Oxidation|10|Oxidation	240610_Cave_bear_dust.10753.10753. File:"240610_Cave_bear_dust.wiff", NativeID:"sample=1 period=1 cycle=1883 experiment=19"
SQGAPGLQGMPGER	2|Deamidated|5|Oxidation|8|Deamidated|10|Oxidation|11|Oxidation	240610_Cave_bear_dust.3805.3805. File:"240610_Cave_bear_dust.wiff", NativeID:"sample=1 period=1 cycle=1713 experiment=31"
GAPGDRGEPGPPGPAG	3|Oxidation|9|Oxidation|12|Oxidation	240610_Cave_bear_dust.2498.2498. File:"240610_Cave_bear_dust.wiff", NativeID:"sample=1 period=1 cycle=1681 experiment=36"
GEPGEPGASGPMGPR	3|Oxidation|6|Oxidation|12|Oxidation	240610_Cave_bear_dust.2414.2414. File:"240610_Cave_bear_dust.wiff", NativeID:"sample=1 period=1 cycle=1679 experiment=34"
GSPGEAGRPGEAGLPG	3|Oxidation|9|Oxidation|15|Oxidation	240610_Cave_bear_dust.3724.3724. File:"240610_Cave_bear_dust.wiff", NativeID:"sample=1 period=1 cycle=1711 experiment=32"
GETGPAGRPGEVGPPG	9|Oxidation|15|Oxidation	240610_Cave_bear_dust.3641.3641. File:"240610_Cave_bear_dust.wiff", NativeID:"sample=1 period=1 cycle=1709 experiment=31"
PGEVGPPGPPGPAGEK	1|Oxidation|7|Oxidation	240610_Cave_bear_dust.5604.5604. File:"240610_Cave_bear_dust.wiff", NativeID:"sample=1 period=1 cycle=1757 experiment=26"
PTGIQGPPGPAGEEGK	5|Deamidated|8|Oxidation	240610_Cave_bear_dust.6055.6055. File:"240610_Cave_bear_dust.wiff", NativeID:"sample=1 period=1 cycle=1768 experiment=26"
PTGPAGPPGFPGAVGAK	8|Oxidation|11|Oxidation	240610_Cave_bear_dust.11614.11614. File:"240610_Cave_bear_dust.wiff", NativeID:"sample=1 period=1 cycle=1904 experiment=19"
GSEGPQGVRGEPGPPG	6|Deamidated|12|Oxidation|15|Oxidation	240610_Cave_bear_dust.3402.3402. File:"240610_Cave_bear_dust.wiff", NativeID:"sample=1 period=1 cycle=1703 experiment=38"
GPPGPMGPPGLAGPPGE	3|Oxidation|5|Oxidation|14|Oxidation	240610_Cave_bear_dust.13945.13945. File:"240610_Cave_bear_dust.wiff", NativeID:"sample=1 period=1 cycle=1961 experiment=13"
GPTGPAGPPGFPGAVGAK	9|Oxidation|12|Oxidation	240610_Cave_bear_dust.11904.11904. File:"240610_Cave_bear_dust.wiff", NativeID:"sample=1 period=1 cycle=1911 experiment=22"
GLTGPIGPPGPAGAPGDK	9|Oxidation	240610_Cave_bear_dust.13498.13498. File:"240610_Cave_bear_dust.wiff", NativeID:"sample=1 period=1 cycle=1950 experiment=17"
GANGAPGIAGAPGFPGAR	6|Oxidation|12|Oxidation|15|Oxidation	240610_Cave_bear_dust.10553.10553. File:"240610_Cave_bear_dust.wiff", NativeID:"sample=1 period=1 cycle=1878 experiment=24"
NGDDGEAGKPGRPGER	10|Oxidation	240610_Cave_bear_dust.912.912. File:"240610_Cave_bear_dust.wiff", NativeID:"sample=1 period=1 cycle=1632 experiment=3"
GNSGEPGAPGNKGDTGAK	2|Deamidated|9|Oxidation|11|Deamidated	240610_Cave_bear_dust.1084.1084. File:"240610_Cave_bear_dust.wiff", NativeID:"sample=1 period=1 cycle=1644 experiment=9"
GEPGPPGPAGAAGPAGNPGA	5|Oxidation|6|Oxidation|17|Deamidated|18|Oxidation	240610_Cave_bear_dust.5893.5893. File:"240610_Cave_bear_dust.wiff", NativeID:"sample=1 period=1 cycle=1764 experiment=28"
GLTGPIGPPGPAGAPGDKG	9|Oxidation|15|Oxidation	240610_Cave_bear_dust.11949.11949. File:"240610_Cave_bear_dust.wiff", NativeID:"sample=1 period=1 cycle=1912 experiment=26"
GSPGEAGRPGEAGLPGAK	3|Oxidation|9|Oxidation|15|Oxidation	240610_Cave_bear_dust.2788.2788. File:"240610_Cave_bear_dust.wiff", NativeID:"sample=1 period=1 cycle=1688 experiment=39"
GDRGETGPAGPPGAPGAPG	12|Oxidation|15|Oxidation|18|Oxidation	240610_Cave_bear_dust.3116.3116. File:"240610_Cave_bear_dust.wiff", NativeID:"sample=1 period=1 cycle=1696 experiment=39"
GPPGAPGAPGAPGPVGPAGK	3|Oxidation|6|Oxidation|9|Oxidation|12|Oxidation	240610_Cave_bear_dust.4299.4299. File:"240610_Cave_bear_dust.wiff", NativeID:"sample=1 period=1 cycle=1725 experiment=33"
GETGPAGRPGEVGPPGPPG	9|Oxidation|15|Oxidation|18|Oxidation	240610_Cave_bear_dust.4380.4380. File:"240610_Cave_bear_dust.wiff", NativeID:"sample=1 period=1 cycle=1727 experiment=32"
TGDAGPVGPPGPPGPPGPPG	10|Oxidation|15|Oxidation|16|Oxidation|19|Oxidation	240610_Cave_bear_dust.8110.8110. File:"240610_Cave_bear_dust.wiff", NativeID:"sample=1 period=1 cycle=1818 experiment=31"
GLTGPIGPPGPAGAPGDKGE	9|Oxidation|15|Oxidation	240610_Cave_bear_dust.12326.12326. File:"240610_Cave_bear_dust.wiff", NativeID:"sample=1 period=1 cycle=1921 experiment=34"
GPPGPMGPPGLAGPPGESGR	6|Oxidation	240610_Cave_bear_dust.12911.12911. File:"240610_Cave_bear_dust.wiff", NativeID:"sample=1 period=1 cycle=1936 experiment=4"
GNDGATGAAGPPGPTGPAGPPG	2|Deamidated|12|Oxidation|21|Oxidation	240610_Cave_bear_dust.6314.6314. File:"240610_Cave_bear_dust.wiff", NativeID:"sample=1 period=1 cycle=1774 experiment=39"
GEPGPTGIQGPPGPAGEEGK	11|Oxidation	240610_Cave_bear_dust.7746.7746. File:"240610_Cave_bear_dust.wiff", NativeID:"sample=1 period=1 cycle=1809 experiment=36"
GETGPAGRPGEVGPPGPPGPA	9|Oxidation|15|Oxidation|18|Oxidation	240610_Cave_bear_dust.6107.6107. File:"240610_Cave_bear_dust.wiff", NativeID:"sample=1 period=1 cycle=1769 experiment=37"
TGDAGPVGPPGPPGPPGPPGPP	10|Oxidation|13|Oxidation|16|Oxidation	240610_Cave_bear_dust.14922.14922. File:"240610_Cave_bear_dust.wiff", NativeID:"sample=1 period=1 cycle=1985 experiment=6"
GETGPAGRPGEVGPPGPPGPAG	9|Oxidation|15|Oxidation|18|Oxidation	240610_Cave_bear_dust.5945.5945. File:"240610_Cave_bear_dust.wiff", NativeID:"sample=1 period=1 cycle=1765 experiment=39"
GAPGAPGSQGAPGLQGMPGER	3|Oxidation|6|Oxidation|9|Deamidated|12|Oxidation|15|Deamidated|17|Oxidation|18|Oxidation	240610_Cave_bear_dust.4466.4466. File:"240610_Cave_bear_dust.wiff", NativeID:"sample=1 period=1 cycle=1729 experiment=36"
GAPGDRGEPGPPGPAGFAGPPG	3|Oxidation|9|Oxidation|12|Oxidation|21|Oxidation	240610_Cave_bear_dust.9748.9748. File:"240610_Cave_bear_dust.wiff", NativeID:"sample=1 period=1 cycle=1858 experiment=39"
GEPGPTGIQGPPGPAGEEGKR	9|Deamidated|12|Oxidation	240610_Cave_bear_dust.6536.6536. File:"240610_Cave_bear_dust.wiff", NativeID:"sample=1 period=1 cycle=1780 experiment=15"
GPPGPMGPPGLAGPPGESGREG	3|Oxidation|6|Oxidation|15|Oxidation	240610_Cave_bear_dust.9871.9871. File:"240610_Cave_bear_dust.wiff", NativeID:"sample=1 period=1 cycle=1861 experiment=39"
TGDAGPVGPPGPPGPPGPPGPPS	10|Oxidation|13|Oxidation|16|Oxidation|19|Oxidation	240610_Cave_bear_dust.10403.10403. File:"240610_Cave_bear_dust.wiff", NativeID:"sample=1 period=1 cycle=1874 experiment=38"
TGDAGPVGPPGPPGPPGPPGPPSG	10|Oxidation|13|Oxidation|18|Oxidation	240610_Cave_bear_dust.12124.12124. File:"240610_Cave_bear_dust.wiff", NativeID:"sample=1 period=1 cycle=1916 experiment=37"
GEPGPPGPAGFAGPPGADGQPGAK	3|Oxidation|6|Oxidation|15|Oxidation|20|Deamidated	240610_Cave_bear_dust.10501.10501. File:"240610_Cave_bear_dust.wiff", NativeID:"sample=1 period=1 cycle=1877 experiment=13"
TGDAGPVGPPGPPGPPGPPGPPSGG	10|Oxidation|13|Oxidation|16|Oxidation|19|Oxidation	240610_Cave_bear_dust.10056.10056. File:"240610_Cave_bear_dust.wiff", NativeID:"sample=1 period=1 cycle=1866 experiment=19"
GETGPAGPPGAPGAPGAPGPVGPAGK	9|Oxidation|12|Oxidation	240610_Cave_bear_dust.9036.9036. File:"240610_Cave_bear_dust.wiff", NativeID:"sample=1 period=1 cycle=1841 experiment=24"
DAGAPGAPGSQGAPGLQGMPGER	5|Oxidation|8|Oxidation|11|Deamidated|14|Oxidation|17|Deamidated|19|Oxidation|20|Oxidation	240610_Cave_bear_dust.5043.5043. File:"240610_Cave_bear_dust.wiff", NativeID:"sample=1 period=1 cycle=1743 experiment=39"
GSEGPQGVRGEPGPPGPAGAAGPAG	6|Deamidated|12|Oxidation|15|Oxidation	240610_Cave_bear_dust.6643.6643. File:"240610_Cave_bear_dust.wiff", NativeID:"sample=1 period=1 cycle=1782 experiment=40"
GETGPAGRPGEVGPPGPPGPAGEK	9|Oxidation|15|Oxidation	240610_Cave_bear_dust.4951.4951. File:"240610_Cave_bear_dust.wiff", NativeID:"sample=1 period=1 cycle=1741 experiment=29"
GDAGAPGAPGSQGAPGLQGMPGER	6|Oxidation|9|Oxidation|12|Deamidated|15|Oxidation|20|Oxidation|21|Oxidation	240610_Cave_bear_dust.4347.4347. File:"240610_Cave_bear_dust.wiff", NativeID:"sample=1 period=1 cycle=1726 experiment=40"
GATGAAGPPGPTGPAGPPGFPGAVGAK	9|Oxidation|17|Oxidation|21|Oxidation	240610_Cave_bear_dust.13766.13766. File:"240610_Cave_bear_dust.wiff", NativeID:"sample=1 period=1 cycle=1956 experiment=39"
TGDAGPVGPPGPPGPPGPPGPPSGGF	10|Oxidation|13|Oxidation|16|Oxidation|19|Oxidation	240610_Cave_bear_dust.20017.20017. File:"240610_Cave_bear_dust.wiff", NativeID:"sample=1 period=1 cycle=2109 experiment=17"
GEPGPPGPAGAAGPAGNPGADGQPGAK	3|Oxidation|6|Oxidation|18|Oxidation|23|Deamidated	240610_Cave_bear_dust.4758.4758. File:"240610_Cave_bear_dust.wiff", NativeID:"sample=1 period=1 cycle=1736 experiment=41"
GPPGPPGKNGDDGEAGKPGRPGER	3|Oxidation|6|Oxidation|9|Deamidated|18|Oxidation	240610_Cave_bear_dust.1065.1065. File:"240610_Cave_bear_dust.wiff", NativeID:"sample=1 period=1 cycle=1642 experiment=11"
GNDGATGAAGPPGPTGPAGPPGFPGAVG	2|Deamidated|12|Oxidation|21|Oxidation|24|Oxidation	240610_Cave_bear_dust.18342.18342. File:"240610_Cave_bear_dust.wiff", NativeID:"sample=1 period=1 cycle=2068 experiment=23"
TGDAGPVGPPGPPGPPGPPGPPSGGFD	10|Oxidation|13|Oxidation|16|Oxidation|19|Oxidation	240610_Cave_bear_dust.17557.17557. File:"240610_Cave_bear_dust.wiff", NativeID:"sample=1 period=1 cycle=2049 experiment=17"
GDRGETGPAGPPGAPGAPGAPGPVGPAGK	12|Oxidation|18|Oxidation	240610_Cave_bear_dust.6918.6918. File:"240610_Cave_bear_dust.wiff", NativeID:"sample=1 period=1 cycle=1789 experiment=28"
TGDAGPVGPPGPPGPPGPPGPPSGGFDF	10|Oxidation|13|Oxidation|16|Oxidation	240610_Cave_bear_dust.31880.31880. File:"240610_Cave_bear_dust.wiff", NativeID:"sample=1 period=1 cycle=2403 experiment=14"
GNDGATGAAGPPGPTGPAGPPGFPGAVGAK	12|Oxidation|21|Oxidation	240610_Cave_bear_dust.16924.16924. File:"240610_Cave_bear_dust.wiff", NativeID:"sample=1 period=1 cycle=2033 experiment=40"
GAPGDRGEPGPPGPAGFAGPPGADGQPGAK	3|Oxidation|9|Oxidation|12|Oxidation|21|Oxidation	240610_Cave_bear_dust.7950.7950. File:"240610_Cave_bear_dust.wiff", NativeID:"sample=1 period=1 cycle=1814 experiment=35"
GEPGPPGPAGFAGPPGADGQPGAKGEPGDAGAK	3|Oxidation|6|Oxidation|14|Oxidation|20|Deamidated|27|Oxidation	240610_Cave_bear_dust.8197.8197. File:"240610_Cave_bear_dust.wiff", NativeID:"sample=1 period=1 cycle=1820 experiment=36"
GSEGPQGVRGEPGPPGPAGAAGPAGNPGADGQPGAK	6|Deamidated|12|Oxidation|14|Oxidation|27|Oxidation|32|Deamidated	240610_Cave_bear_dust.5577.5577. File:"240610_Cave_bear_dust.wiff", NativeID:"sample=1 period=1 cycle=1756 experiment=40"
SAGPPGATGFPGAAGR	5|Oxidation|11|Oxidation	240610_Cave_bear_dust.6983.6983. File:"240610_Cave_bear_dust.wiff", NativeID:"sample=1 period=1 cycle=1791 experiment=11"
GSAGPPGATGFPGAAGR	6|Oxidation|12|Oxidation	240610_Cave_bear_dust.7695.7695. File:"240610_Cave_bear_dust.wiff", NativeID:"sample=1 period=1 cycle=1808 experiment=26"
NAGPPGPPGPAGK	1|Deamidated|5|Oxidation|8|Oxidation	240610_Cave_bear_dust.3180.3180. File:"240610_Cave_bear_dust.wiff", NativeID:"sample=1 period=1 cycle=1698 experiment=21"
GNAGPPGPPGPAGK	2|Deamidated|6|Oxidation|11|Oxidation	240610_Cave_bear_dust.2732.2732. File:"240610_Cave_bear_dust.wiff", NativeID:"sample=1 period=1 cycle=1687 experiment=24"
SGNAGPPGPPGPAGK	3|Deamidated|7|Oxidation|10|Oxidation	240610_Cave_bear_dust.2817.2817. File:"240610_Cave_bear_dust.wiff", NativeID:"sample=1 period=1 cycle=1689 experiment=27"
GPSGNAGPPGPPGPAGK	5|Deamidated|9|Oxidation|12|Oxidation	240610_Cave_bear_dust.3197.3197. File:"240610_Cave_bear_dust.wiff", NativeID:"sample=1 period=1 cycle=1698 experiment=38"
VGPPGPSGNAGPPGPPGPA	4|Oxidation|9|Deamidated|13|Oxidation|16|Oxidation	240610_Cave_bear_dust.8028.8028. File:"240610_Cave_bear_dust.wiff", NativeID:"sample=1 period=1 cycle=1816 experiment=31"
VGPPGPSGNAGPPGPPGPAGK	4|Oxidation|13|Oxidation|16|Oxidation	240610_Cave_bear_dust.4837.4837. File:"240610_Cave_bear_dust.wiff", NativeID:"sample=1 period=1 cycle=1738 experiment=38"
GPAGSPGTPGPQGIAGQR	17|Deamidated	240610_Cave_bear_dust.7225.7225. File:"240610_Cave_bear_dust.wiff", NativeID:"sample=1 period=1 cycle=1797 experiment=7"
*GSPGSDGPAGSPGTPGPQGIAGQR	23|Deamidated	240610_Cave_bear_dust.7833.7833. File:"240610_Cave_bear_dust.wiff", NativeID:"sample=1 period=1 cycle=1811 experiment=41"
*GFSGLQGPPGPPGSPGDQGPSGASGPAGPR	9|Oxidation|12|Oxidation|15|Oxidation	240610_Cave_bear_dust.15111.15111. File:"240610_Cave_bear_dust.wiff", NativeID:"sample=1 period=1 cycle=1989 experiment=31"
GLPGPPGSPGPQGFQGPPGEPGEPGASGPMGPR	3|Oxidation|9|Oxidation|12|Deamidated|15|Deamidated|21|Oxidation|24|Oxidation|30|Oxidation	240610_Cave_bear_dust.15442.15442. File:"240610_Cave_bear_dust.wiff", NativeID:"sample=1 period=1 cycle=1997 experiment=34"
XP_023617884.1 collagen alpha-1(III) chain [Myotis lucifugus]
GAAGEPGK		240610_Cave_bear_dust.929.929. File:"240610_Cave_bear_dust.wiff", NativeID:"sample=1 period=1 cycle=1634 experiment=2"
GPAGPQGPR		240610_Cave_bear_dust.2015.2015. File:"240610_Cave_bear_dust.wiff", NativeID:"sample=1 period=1 cycle=1670 experiment=4"
XP_023617883.1 collagen alpha-2(V) chain [Myotis lucifugus]
GLTGNPGVQGPEGK	5|Deamidated|6|Oxidation	240610_Cave_bear_dust.5190.5190. File:"240610_Cave_bear_dust.wiff", NativeID:"sample=1 period=1 cycle=1747 experiment=22"
EGNPGPLGPIGPPGVR	3|Deamidated|12|Oxidation|13|Oxidation	240610_Cave_bear_dust.16577.16577. File:"240610_Cave_bear_dust.wiff", NativeID:"sample=1 period=1 cycle=2025 experiment=21"
XP_006091542.1 collagen alpha-1(II) chain [Myotis lucifugus]
GPPGPPGK	3|Oxidation|6|Oxidation	240610_Cave_bear_dust.972.972. File:"240610_Cave_bear_dust.wiff", NativeID:"sample=1 period=1 cycle=1638 experiment=2"
GPPGATGFPGAAGR	3|Oxidation|9|Oxidation	240610_Cave_bear_dust.6121.6121. File:"240610_Cave_bear_dust.wiff", NativeID:"sample=1 period=1 cycle=1770 experiment=10"
GLTGPIGPPGP	9|Oxidation	240610_Cave_bear_dust.19634.19634. File:"240610_Cave_bear_dust.wiff", NativeID:"sample=1 period=1 cycle=2100 experiment=3"
GFPGLPGPSGE	3|Oxidation|6|Oxidation	240610_Cave_bear_dust.18281.18281. File:"240610_Cave_bear_dust.wiff", NativeID:"sample=1 period=1 cycle=2067 experiment=3"
GLTGPIGPPGPA	9|Oxidation	240610_Cave_bear_dust.18612.18612. File:"240610_Cave_bear_dust.wiff", NativeID:"sample=1 period=1 cycle=2075 experiment=6"
GLTGPIGPPGPAG	9|Oxidation	240610_Cave_bear_dust.17668.17668. File:"240610_Cave_bear_dust.wiff", NativeID:"sample=1 period=1 cycle=2052 experiment=5"
PGLPGPSGEPGK	1|Oxidation|4|Oxidation	240610_Cave_bear_dust.13976.13976. File:"240610_Cave_bear_dust.wiff", NativeID:"sample=1 period=1 cycle=1962 experiment=3"
GLTGPIGPPGPAGA	9|Oxidation	240610_Cave_bear_dust.19188.19188. File:"240610_Cave_bear_dust.wiff", NativeID:"sample=1 period=1 cycle=2089 experiment=8"
GFPGLPGPSGEPGK	6|Oxidation	240610_Cave_bear_dust.16688.16688. File:"240610_Cave_bear_dust.wiff", NativeID:"sample=1 period=1 cycle=2028 experiment=9"
Taxonomic match: Choloepus didactylus Average Score= [0.46614196]
Containing these species:Choloepus didactylus
XP_037664782.1 LOW QUALITY PROTEIN: collagen alpha-1(I) chain [Choloepus didactylus]
GPPGPPGK	3|Oxidation|6|Oxidation	240610_Cave_bear_dust.972.972. File:"240610_Cave_bear_dust.wiff", NativeID:"sample=1 period=1 cycle=1638 experiment=2"
GPPGATGFPGAAGR	3|Oxidation|9|Oxidation	240610_Cave_bear_dust.6121.6121. File:"240610_Cave_bear_dust.wiff", NativeID:"sample=1 period=1 cycle=1770 experiment=10"
GAAGEPGK		240610_Cave_bear_dust.929.929. File:"240610_Cave_bear_dust.wiff", NativeID:"sample=1 period=1 cycle=1634 experiment=2"
EGGKGPR		240610_Cave_bear_dust.653.653. File:"240610_Cave_bear_dust.wiff", NativeID:"sample=1 period=1 cycle=1459 experiment=4"
GAAGLPGPK	6|Oxidation	240610_Cave_bear_dust.3655.3655. File:"240610_Cave_bear_dust.wiff", NativeID:"sample=1 period=1 cycle=1710 experiment=4"
FSGLDGAK		240610_Cave_bear_dust.7179.7179. File:"240610_Cave_bear_dust.wiff", NativeID:"sample=1 period=1 cycle=1796 experiment=2"
GPAGPQGPR		240610_Cave_bear_dust.2015.2015. File:"240610_Cave_bear_dust.wiff", NativeID:"sample=1 period=1 cycle=1670 experiment=4"
GFSGLDGAK		240610_Cave_bear_dust.10408.10408. File:"240610_Cave_bear_dust.wiff", NativeID:"sample=1 period=1 cycle=1875 experiment=2"
GSEGPQGVR		240610_Cave_bear_dust.2020.2020. File:"240610_Cave_bear_dust.wiff", NativeID:"sample=1 period=1 cycle=1670 experiment=9"
GPPGAVGPAGK		240610_Cave_bear_dust.3532.3532. File:"240610_Cave_bear_dust.wiff", NativeID:"sample=1 period=1 cycle=1707 experiment=4"
~GAPGPVGPAGK		240610_Cave_bear_dust.3532.3532. File:"240610_Cave_bear_dust.wiff", NativeID:"sample=1 period=1 cycle=1707 experiment=4"
PGEAGLPGAK	1|Oxidation|7|Oxidation	240610_Cave_bear_dust.3291.3291. File:"240610_Cave_bear_dust.wiff", NativeID:"sample=1 period=1 cycle=1701 experiment=9"
GVVGLPGQRG	6|Oxidation|8|Deamidated	240610_Cave_bear_dust.8207.8207. File:"240610_Cave_bear_dust.wiff", NativeID:"sample=1 period=1 cycle=1821 experiment=5"
GLTGPIGPPGP	9|Oxidation	240610_Cave_bear_dust.19634.19634. File:"240610_Cave_bear_dust.wiff", NativeID:"sample=1 period=1 cycle=2100 experiment=3"
DLGAPGPSGAR	5|Oxidation	240610_Cave_bear_dust.3751.3751. File:"240610_Cave_bear_dust.wiff", NativeID:"sample=1 period=1 cycle=1712 experiment=18"
GEPGPPGPAGF	3|Oxidation|6|Oxidation	240610_Cave_bear_dust.14222.14222. File:"240610_Cave_bear_dust.wiff", NativeID:"sample=1 period=1 cycle=1968 experiment=3"
GLPGTAGLPGM	3|Oxidation|9|Oxidation|11|Oxidation	240610_Cave_bear_dust.11233.11233. File:"240610_Cave_bear_dust.wiff", NativeID:"sample=1 period=1 cycle=1895 experiment=7"
PIGNVGAPGPK	4|Deamidated|10|Oxidation	240610_Cave_bear_dust.5628.5628. File:"240610_Cave_bear_dust.wiff", NativeID:"sample=1 period=1 cycle=1758 experiment=9"
PGPPGAVGPAGK	1|Oxidation|4|Oxidation	240610_Cave_bear_dust.4891.4891. File:"240610_Cave_bear_dust.wiff", NativeID:"sample=1 period=1 cycle=1740 experiment=10"
~PGAPGPVGPAGK	1|Oxidation|4|Oxidation	240610_Cave_bear_dust.4891.4891. File:"240610_Cave_bear_dust.wiff", NativeID:"sample=1 period=1 cycle=1740 experiment=10"
IAGAPGFPGAR	5|Oxidation|8|Oxidation	240610_Cave_bear_dust.7920.7920. File:"240610_Cave_bear_dust.wiff", NativeID:"sample=1 period=1 cycle=1814 experiment=5"
GFPGLPGPSGE	3|Oxidation|6|Oxidation	240610_Cave_bear_dust.18281.18281. File:"240610_Cave_bear_dust.wiff", NativeID:"sample=1 period=1 cycle=2067 experiment=3"
GLTGPIGPPGPA	9|Oxidation	240610_Cave_bear_dust.18612.18612. File:"240610_Cave_bear_dust.wiff", NativeID:"sample=1 period=1 cycle=2075 experiment=6"
GLTGSPGSPGPD	6|Oxidation|9|Oxidation	240610_Cave_bear_dust.4564.4564. File:"240610_Cave_bear_dust.wiff", NativeID:"sample=1 period=1 cycle=1732 experiment=11"
GVQGPPGPAGPR	3|Deamidated	240610_Cave_bear_dust.5501.5501. File:"240610_Cave_bear_dust.wiff", NativeID:"sample=1 period=1 cycle=1755 experiment=5"
GIAGAPGFPGAR	6|Oxidation|9|Oxidation	240610_Cave_bear_dust.9510.9510. File:"240610_Cave_bear_dust.wiff", NativeID:"sample=1 period=1 cycle=1853 experiment=6"
GLTGPIGPPGPAG	9|Oxidation	240610_Cave_bear_dust.17668.17668. File:"240610_Cave_bear_dust.wiff", NativeID:"sample=1 period=1 cycle=2052 experiment=5"
QAGVMGFPGPK	1|Deamidated|5|Oxidation|10|Oxidation	240610_Cave_bear_dust.8695.8695. File:"240610_Cave_bear_dust.wiff", NativeID:"sample=1 period=1 cycle=1833 experiment=11"
PGLPGPSGEPGK	1|Oxidation|4|Oxidation	240610_Cave_bear_dust.13976.13976. File:"240610_Cave_bear_dust.wiff", NativeID:"sample=1 period=1 cycle=1962 experiment=3"
TGPPGPAGQDGR	4|Oxidation|9|Deamidated	240610_Cave_bear_dust.2276.2276. File:"240610_Cave_bear_dust.wiff", NativeID:"sample=1 period=1 cycle=1676 experiment=19"
EGSPGAEGSPGR	4|Oxidation|10|Oxidation	240610_Cave_bear_dust.915.915. File:"240610_Cave_bear_dust.wiff", NativeID:"sample=1 period=1 cycle=1632 experiment=6"
GLPGTAGLPGMK	3|Oxidation|9|Oxidation|11|Oxidation	240610_Cave_bear_dust.7761.7761. File:"240610_Cave_bear_dust.wiff", NativeID:"sample=1 period=1 cycle=1810 experiment=10"
GVPGPPGAVGPAGK		240610_Cave_bear_dust.8651.8651. File:"240610_Cave_bear_dust.wiff", NativeID:"sample=1 period=1 cycle=1832 experiment=8"
GQAGVMGFPGPK	6|Oxidation|11|Oxidation	240610_Cave_bear_dust.7923.7923. File:"240610_Cave_bear_dust.wiff", NativeID:"sample=1 period=1 cycle=1814 experiment=8"
GLTGPIGPPGPAGA	9|Oxidation	240610_Cave_bear_dust.19188.19188. File:"240610_Cave_bear_dust.wiff", NativeID:"sample=1 period=1 cycle=2089 experiment=8"
SGPQGPSGPPGPK	4|Deamidated|10|Oxidation	240610_Cave_bear_dust.2977.2977. File:"240610_Cave_bear_dust.wiff", NativeID:"sample=1 period=1 cycle=1693 experiment=23"
GETGPAGRPGEVG	9|Oxidation	240610_Cave_bear_dust.2857.2857. File:"240610_Cave_bear_dust.wiff", NativeID:"sample=1 period=1 cycle=1690 experiment=26"
GLPGTAGLPGMKG	3|Oxidation|9|Oxidation|11|Oxidation	240610_Cave_bear_dust.7515.7515. File:"240610_Cave_bear_dust.wiff", NativeID:"sample=1 period=1 cycle=1804 experiment=10"
GEPGPPGPAGAAGPA	3|Oxidation|6|Oxidation	240610_Cave_bear_dust.5837.5837. File:"240610_Cave_bear_dust.wiff", NativeID:"sample=1 period=1 cycle=1763 experiment=13"
GLTGSPGSPGPDGK	6|Oxidation	240610_Cave_bear_dust.3513.3513. File:"240610_Cave_bear_dust.wiff", NativeID:"sample=1 period=1 cycle=1706 experiment=26"
ISVPGPMGPSGPR	7|Oxidation	240610_Cave_bear_dust.10332.10332. File:"240610_Cave_bear_dust.wiff", NativeID:"sample=1 period=1 cycle=1873 experiment=8"
PSGPQGPSGPPGPK	5|Deamidated|11|Oxidation	240610_Cave_bear_dust.3349.3349. File:"240610_Cave_bear_dust.wiff", NativeID:"sample=1 period=1 cycle=1702 experiment=26"
GEPGPPGPAGAAGPAG	3|Oxidation|6|Oxidation	240610_Cave_bear_dust.5673.5673. File:"240610_Cave_bear_dust.wiff", NativeID:"sample=1 period=1 cycle=1759 experiment=13"
GLPGPPGAPGPQGF	3|Oxidation|6|Oxidation|9|Oxidation	240610_Cave_bear_dust.17631.17631. File:"240610_Cave_bear_dust.wiff", NativeID:"sample=1 period=1 cycle=2051 experiment=9"
GEPGPTGLPGPPGE	3|Oxidation|9|Oxidation|12|Oxidation	240610_Cave_bear_dust.9105.9105. File:"240610_Cave_bear_dust.wiff", NativeID:"sample=1 period=1 cycle=1843 experiment=11"
GIQGPPGPAGEEGK	3|Deamidated|6|Oxidation	240610_Cave_bear_dust.4944.4944. File:"240610_Cave_bear_dust.wiff", NativeID:"sample=1 period=1 cycle=1741 experiment=22"
GFPGLPGPSGEPGK	6|Oxidation	240610_Cave_bear_dust.16688.16688. File:"240610_Cave_bear_dust.wiff", NativeID:"sample=1 period=1 cycle=2028 experiment=9"
GEQGPSGASGPAGPR		240610_Cave_bear_dust.2819.2819. File:"240610_Cave_bear_dust.wiff", NativeID:"sample=1 period=1 cycle=1689 experiment=29"
GISVPGPMGPSGPR	8|Oxidation	240610_Cave_bear_dust.11074.11074. File:"240610_Cave_bear_dust.wiff", NativeID:"sample=1 period=1 cycle=1891 experiment=12"
GPSGPQGPSGPPGPK	12|Oxidation	240610_Cave_bear_dust.3141.3141. File:"240610_Cave_bear_dust.wiff", NativeID:"sample=1 period=1 cycle=1697 experiment=23"
EAGRPGEAGLPGAK	5|Oxidation|11|Oxidation	240610_Cave_bear_dust.2634.2634. File:"240610_Cave_bear_dust.wiff", NativeID:"sample=1 period=1 cycle=1685 experiment=8"
GEPGPTGIQGPPGPA	3|Oxidation|9|Deamidated|12|Oxidation	240610_Cave_bear_dust.10751.10751. File:"240610_Cave_bear_dust.wiff", NativeID:"sample=1 period=1 cycle=1883 experiment=17"
EPGEPGASGPMGPR	2|Oxidation|5|Oxidation|11|Oxidation	240610_Cave_bear_dust.2412.2412. File:"240610_Cave_bear_dust.wiff", NativeID:"sample=1 period=1 cycle=1679 experiment=32"
GEPGPPGPAGAAGPAGN	3|Oxidation|6|Oxidation	240610_Cave_bear_dust.4829.4829. File:"240610_Cave_bear_dust.wiff", NativeID:"sample=1 period=1 cycle=1738 experiment=30"
GEPGPPGPAGFAGPPG	3|Oxidation|6|Oxidation|15|Oxidation	240610_Cave_bear_dust.12552.12552. File:"240610_Cave_bear_dust.wiff", NativeID:"sample=1 period=1 cycle=1927 experiment=14"
TGPAGPPGFPGAVGAK	7|Oxidation|10|Oxidation	240610_Cave_bear_dust.10753.10753. File:"240610_Cave_bear_dust.wiff", NativeID:"sample=1 period=1 cycle=1883 experiment=19"
SQGAPGLQGMPGER	2|Deamidated|5|Oxidation|8|Deamidated|10|Oxidation|11|Oxidation	240610_Cave_bear_dust.3805.3805. File:"240610_Cave_bear_dust.wiff", NativeID:"sample=1 period=1 cycle=1713 experiment=31"
GAPGDRGEPGPPGPAG	3|Oxidation|9|Oxidation|12|Oxidation	240610_Cave_bear_dust.2498.2498. File:"240610_Cave_bear_dust.wiff", NativeID:"sample=1 period=1 cycle=1681 experiment=36"
GEPGEPGASGPMGPR	3|Oxidation|6|Oxidation|12|Oxidation	240610_Cave_bear_dust.2414.2414. File:"240610_Cave_bear_dust.wiff", NativeID:"sample=1 period=1 cycle=1679 experiment=34"
GSPGEAGRPGEAGLPG	3|Oxidation|9|Oxidation|15|Oxidation	240610_Cave_bear_dust.3724.3724. File:"240610_Cave_bear_dust.wiff", NativeID:"sample=1 period=1 cycle=1711 experiment=32"
GEPGPTGLPGPPGER	3|Oxidation|9|Oxidation|12|Oxidation	240610_Cave_bear_dust.6793.6793. File:"240610_Cave_bear_dust.wiff", NativeID:"sample=1 period=1 cycle=1786 experiment=26"
GETGPAGRPGEVGPPG	9|Oxidation|15|Oxidation	240610_Cave_bear_dust.3641.3641. File:"240610_Cave_bear_dust.wiff", NativeID:"sample=1 period=1 cycle=1709 experiment=31"
PTGIQGPPGPAGEEGK	5|Deamidated|8|Oxidation	240610_Cave_bear_dust.6055.6055. File:"240610_Cave_bear_dust.wiff", NativeID:"sample=1 period=1 cycle=1768 experiment=26"
PTGPAGPPGFPGAVGAK	8|Oxidation|11|Oxidation	240610_Cave_bear_dust.11614.11614. File:"240610_Cave_bear_dust.wiff", NativeID:"sample=1 period=1 cycle=1904 experiment=19"
GSEGPQGVRGEPGPPG	6|Deamidated|12|Oxidation|15|Oxidation	240610_Cave_bear_dust.3402.3402. File:"240610_Cave_bear_dust.wiff", NativeID:"sample=1 period=1 cycle=1703 experiment=38"
SPGEQGPSGASGPAGPR	2|Oxidation|5|Deamidated	240610_Cave_bear_dust.3239.3239. File:"240610_Cave_bear_dust.wiff", NativeID:"sample=1 period=1 cycle=1699 experiment=39"
DGLNGLPGPIGPPGPR	4|Deamidated|7|Oxidation|13|Oxidation	240610_Cave_bear_dust.21033.21033. File:"240610_Cave_bear_dust.wiff", NativeID:"sample=1 period=1 cycle=2134 experiment=8"
TGPPGPAGQDGRPGPPG	4|Oxidation|9|Deamidated|13|Oxidation|16|Oxidation	240610_Cave_bear_dust.2908.2908. File:"240610_Cave_bear_dust.wiff", NativeID:"sample=1 period=1 cycle=1691 experiment=36"
GPTGPAGPPGFPGAVGAK	9|Oxidation|12|Oxidation	240610_Cave_bear_dust.11904.11904. File:"240610_Cave_bear_dust.wiff", NativeID:"sample=1 period=1 cycle=1911 experiment=22"
GLTGPIGPPGPAGAPGDK	9|Oxidation	240610_Cave_bear_dust.13498.13498. File:"240610_Cave_bear_dust.wiff", NativeID:"sample=1 period=1 cycle=1950 experiment=17"
GANGAPGIAGAPGFPGAR	6|Oxidation|12|Oxidation|15|Oxidation	240610_Cave_bear_dust.10553.10553. File:"240610_Cave_bear_dust.wiff", NativeID:"sample=1 period=1 cycle=1878 experiment=24"
GEAGAQGPPGPAGPAGER	6|Deamidated|9|Oxidation	240610_Cave_bear_dust.4133.4133. File:"240610_Cave_bear_dust.wiff", NativeID:"sample=1 period=1 cycle=1721 experiment=31"
EQGVPGDLGAPGPSGAR	2|Deamidated|5|Oxidation|11|Oxidation	240610_Cave_bear_dust.6554.6554. File:"240610_Cave_bear_dust.wiff", NativeID:"sample=1 period=1 cycle=1780 experiment=33"
NGDDGEAGKPGRPGER	10|Oxidation	240610_Cave_bear_dust.912.912. File:"240610_Cave_bear_dust.wiff", NativeID:"sample=1 period=1 cycle=1632 experiment=3"
GEPGPPGPAGAAGPAGNPGA	5|Oxidation|6|Oxidation|17|Deamidated|18|Oxidation	240610_Cave_bear_dust.5893.5893. File:"240610_Cave_bear_dust.wiff", NativeID:"sample=1 period=1 cycle=1764 experiment=28"
GLTGPIGPPGPAGAPGDKG	9|Oxidation|15|Oxidation	240610_Cave_bear_dust.11949.11949. File:"240610_Cave_bear_dust.wiff", NativeID:"sample=1 period=1 cycle=1912 experiment=26"
GEQGVPGDLGAPGPSGAR	3|Deamidated|6|Oxidation|14|Oxidation	240610_Cave_bear_dust.6594.6594. File:"240610_Cave_bear_dust.wiff", NativeID:"sample=1 period=1 cycle=1781 experiment=32"
GSPGEAGRPGEAGLPGAK	3|Oxidation|9|Oxidation|15|Oxidation	240610_Cave_bear_dust.2788.2788. File:"240610_Cave_bear_dust.wiff", NativeID:"sample=1 period=1 cycle=1688 experiment=39"
GPPGAPGAPGAPGPVGPAGK	3|Oxidation|6|Oxidation|9|Oxidation|12|Oxidation	240610_Cave_bear_dust.4299.4299. File:"240610_Cave_bear_dust.wiff", NativeID:"sample=1 period=1 cycle=1725 experiment=33"
DGEAGAQGPPGPAGPAGER		240610_Cave_bear_dust.5199.5199. File:"240610_Cave_bear_dust.wiff", NativeID:"sample=1 period=1 cycle=1747 experiment=31"
GETGPAGRPGEVGPPGPPG	9|Oxidation|15|Oxidation|18|Oxidation	240610_Cave_bear_dust.4380.4380. File:"240610_Cave_bear_dust.wiff", NativeID:"sample=1 period=1 cycle=1727 experiment=32"
GEPGSPGENGAPGQMGPR	6|Oxidation|9|Deamidated|12|Oxidation|14|Deamidated|15|Oxidation	240610_Cave_bear_dust.2584.2584. File:"240610_Cave_bear_dust.wiff", NativeID:"sample=1 period=1 cycle=1683 experiment=40"
PGEQGVPGDLGAPGPSGAR	1|Oxidation|4|Deamidated|7|Oxidation|13|Oxidation	240610_Cave_bear_dust.6721.6721. File:"240610_Cave_bear_dust.wiff", NativeID:"sample=1 period=1 cycle=1784 experiment=36"
GLTGPIGPPGPAGAPGDKGE	9|Oxidation|15|Oxidation	240610_Cave_bear_dust.12326.12326. File:"240610_Cave_bear_dust.wiff", NativeID:"sample=1 period=1 cycle=1921 experiment=34"
GNDGATGAAGPPGPTGPAGPPG	2|Deamidated|12|Oxidation|21|Oxidation	240610_Cave_bear_dust.6314.6314. File:"240610_Cave_bear_dust.wiff", NativeID:"sample=1 period=1 cycle=1774 experiment=39"
GEPGPTGIQGPPGPAGEEGK	11|Oxidation	240610_Cave_bear_dust.7746.7746. File:"240610_Cave_bear_dust.wiff", NativeID:"sample=1 period=1 cycle=1809 experiment=36"
GPPGSPGEQGPSGASGPAGPR	3|Oxidation|6|Oxidation|9|Deamidated	240610_Cave_bear_dust.3690.3690. File:"240610_Cave_bear_dust.wiff", NativeID:"sample=1 period=1 cycle=1710 experiment=39"
GAPGAPGSQGAPGLQGMPGER	3|Oxidation|6|Oxidation|9|Deamidated|12|Oxidation|15|Deamidated|17|Oxidation|18|Oxidation	240610_Cave_bear_dust.4466.4466. File:"240610_Cave_bear_dust.wiff", NativeID:"sample=1 period=1 cycle=1729 experiment=36"
GAPGDRGEPGPPGPAGFAGPPG	3|Oxidation|9|Oxidation|12|Oxidation|21|Oxidation	240610_Cave_bear_dust.9748.9748. File:"240610_Cave_bear_dust.wiff", NativeID:"sample=1 period=1 cycle=1858 experiment=39"
GEPGPTGIQGPPGPAGEEGKR	9|Deamidated|12|Oxidation	240610_Cave_bear_dust.6536.6536. File:"240610_Cave_bear_dust.wiff", NativeID:"sample=1 period=1 cycle=1780 experiment=15"
TGPPGPAGQDGRPGPPGPPGAR	4|Oxidation|13|Oxidation|18|Oxidation|19|Oxidation	240610_Cave_bear_dust.2867.2867. File:"240610_Cave_bear_dust.wiff", NativeID:"sample=1 period=1 cycle=1690 experiment=36"
GEPGPPGPAGFAGPPGADGQPGAK	3|Oxidation|6|Oxidation|15|Oxidation|20|Deamidated	240610_Cave_bear_dust.10501.10501. File:"240610_Cave_bear_dust.wiff", NativeID:"sample=1 period=1 cycle=1877 experiment=13"
DAGAPGAPGSQGAPGLQGMPGER	5|Oxidation|8|Oxidation|11|Deamidated|14|Oxidation|17|Deamidated|19|Oxidation|20|Oxidation	240610_Cave_bear_dust.5043.5043. File:"240610_Cave_bear_dust.wiff", NativeID:"sample=1 period=1 cycle=1743 experiment=39"
GSEGPQGVRGEPGPPGPAGAAGPAG	6|Deamidated|12|Oxidation|15|Oxidation	240610_Cave_bear_dust.6643.6643. File:"240610_Cave_bear_dust.wiff", NativeID:"sample=1 period=1 cycle=1782 experiment=40"
GDAGAPGAPGSQGAPGLQGMPGER	6|Oxidation|9|Oxidation|12|Deamidated|15|Oxidation|20|Oxidation|21|Oxidation	240610_Cave_bear_dust.4347.4347. File:"240610_Cave_bear_dust.wiff", NativeID:"sample=1 period=1 cycle=1726 experiment=40"
GATGAAGPPGPTGPAGPPGFPGAVGAK	9|Oxidation|17|Oxidation|21|Oxidation	240610_Cave_bear_dust.13766.13766. File:"240610_Cave_bear_dust.wiff", NativeID:"sample=1 period=1 cycle=1956 experiment=39"
GEPGPPGPAGAAGPAGNPGADGQPGAK	3|Oxidation|6|Oxidation|18|Oxidation|23|Deamidated	240610_Cave_bear_dust.4758.4758. File:"240610_Cave_bear_dust.wiff", NativeID:"sample=1 period=1 cycle=1736 experiment=41"
DGEAGAQGPPGPAGPAGERGEQGPAG	7|Deamidated|10|Oxidation|22|Deamidated	240610_Cave_bear_dust.6095.6095. File:"240610_Cave_bear_dust.wiff", NativeID:"sample=1 period=1 cycle=1769 experiment=25"
GPPGPPGKNGDDGEAGKPGRPGER	3|Oxidation|6|Oxidation|9|Deamidated|18|Oxidation	240610_Cave_bear_dust.1065.1065. File:"240610_Cave_bear_dust.wiff", NativeID:"sample=1 period=1 cycle=1642 experiment=11"
GNDGATGAAGPPGPTGPAGPPGFPGAVG	2|Deamidated|12|Oxidation|21|Oxidation|24|Oxidation	240610_Cave_bear_dust.18342.18342. File:"240610_Cave_bear_dust.wiff", NativeID:"sample=1 period=1 cycle=2068 experiment=23"
GDAGPAGPKGEPGSPGENGAPGQMGPR	5|Oxidation|15|Oxidation|21|Oxidation|23|Deamidated|24|Oxidation	240610_Cave_bear_dust.2501.2501. File:"240610_Cave_bear_dust.wiff", NativeID:"sample=1 period=1 cycle=1681 experiment=39"
GNDGATGAAGPPGPTGPAGPPGFPGAVGAK	12|Oxidation|21|Oxidation	240610_Cave_bear_dust.16924.16924. File:"240610_Cave_bear_dust.wiff", NativeID:"sample=1 period=1 cycle=2033 experiment=40"
GAPGDRGEPGPPGPAGFAGPPGADGQPGAK	3|Oxidation|9|Oxidation|12|Oxidation|21|Oxidation	240610_Cave_bear_dust.7950.7950. File:"240610_Cave_bear_dust.wiff", NativeID:"sample=1 period=1 cycle=1814 experiment=35"
GVPGPPGAVGPAGKDGEAGAQGPPGPAGPAGER	3|Oxidation|6|Oxidation|21|Deamidated|24|Oxidation	240610_Cave_bear_dust.7299.7299. File:"240610_Cave_bear_dust.wiff", NativeID:"sample=1 period=1 cycle=1798 experiment=40"
GEPGPPGPAGFAGPPGADGQPGAKGEPGDAGAK	3|Oxidation|6|Oxidation|14|Oxidation|20|Deamidated|27|Oxidation	240610_Cave_bear_dust.8197.8197. File:"240610_Cave_bear_dust.wiff", NativeID:"sample=1 period=1 cycle=1820 experiment=36"
GSEGPQGVRGEPGPPGPAGAAGPAGNPGADGQPGAK	6|Deamidated|12|Oxidation|14|Oxidation|27|Oxidation|32|Deamidated	240610_Cave_bear_dust.5577.5577. File:"240610_Cave_bear_dust.wiff", NativeID:"sample=1 period=1 cycle=1756 experiment=40"
GNDGATGAAGPPGPTGPAGPPGFPGAVGAKGEAGPQGAR	14|Oxidation|21|Oxidation|24|Oxidation|35|Oxidation|36|Deamidated	240610_Cave_bear_dust.11715.11715. File:"240610_Cave_bear_dust.wiff", NativeID:"sample=1 period=1 cycle=1906 experiment=38"
SAGPPGATGFPGAAGR	5|Oxidation|11|Oxidation	240610_Cave_bear_dust.6983.6983. File:"240610_Cave_bear_dust.wiff", NativeID:"sample=1 period=1 cycle=1791 experiment=11"
GSAGPPGATGFPGAAGR	6|Oxidation|12|Oxidation	240610_Cave_bear_dust.7695.7695. File:"240610_Cave_bear_dust.wiff", NativeID:"sample=1 period=1 cycle=1808 experiment=26"
GEQGPAGSPGFQGLPGPSGPPGEAGKPGEQGVPGDLGAPGPSGAR	3|Deamidated|9|Oxidation|21|Oxidation|27|Oxidation|30|Deamidated|33|Oxidation|39|Oxidation	240610_Cave_bear_dust.15613.15613. File:"240610_Cave_bear_dust.wiff", NativeID:"sample=1 period=1 cycle=2001 experiment=41"
GPPGSAGSPGK	3|Oxidation	240610_Cave_bear_dust.1006.1006. File:"240610_Cave_bear_dust.wiff", NativeID:"sample=1 period=1 cycle=1640 experiment=10"
GPPGSAGSPGKDGLNGLPGPIGPPGPR	3|Oxidation|15|Deamidated|18|Oxidation|23|Oxidation|24|Oxidation	240610_Cave_bear_dust.12525.12525. File:"240610_Cave_bear_dust.wiff", NativeID:"sample=1 period=1 cycle=1926 experiment=28"
GDSGPPGPAGPTGPPGPIGNVGAPGPK	15|Oxidation|24|Oxidation	240610_Cave_bear_dust.12578.12578. File:"240610_Cave_bear_dust.wiff", NativeID:"sample=1 period=1 cycle=1927 experiment=40"
XP_037671531.1 collagen alpha-1(XI) chain [Choloepus didactylus]
GPPGPPGK	3|Oxidation|6|Oxidation	240610_Cave_bear_dust.972.972. File:"240610_Cave_bear_dust.wiff", NativeID:"sample=1 period=1 cycle=1638 experiment=2"
GPPGPMGPPGL	3|Oxidation|6|Oxidation|9|Oxidation	240610_Cave_bear_dust.12622.12622. File:"240610_Cave_bear_dust.wiff", NativeID:"sample=1 period=1 cycle=1929 experiment=2"
XP_037701282.1 collagen alpha-1(II) chain isoform X1 [Choloepus didactylus]
GPPGPPGK	3|Oxidation|6|Oxidation	240610_Cave_bear_dust.972.972. File:"240610_Cave_bear_dust.wiff", NativeID:"sample=1 period=1 cycle=1638 experiment=2"
GPPGATGFPGAAGR	3|Oxidation|9|Oxidation	240610_Cave_bear_dust.6121.6121. File:"240610_Cave_bear_dust.wiff", NativeID:"sample=1 period=1 cycle=1770 experiment=10"
GLTGPIGPPGP	9|Oxidation	240610_Cave_bear_dust.19634.19634. File:"240610_Cave_bear_dust.wiff", NativeID:"sample=1 period=1 cycle=2100 experiment=3"
GFPGLPGPSGE	3|Oxidation|6|Oxidation	240610_Cave_bear_dust.18281.18281. File:"240610_Cave_bear_dust.wiff", NativeID:"sample=1 period=1 cycle=2067 experiment=3"
GLTGPIGPPGPA	9|Oxidation	240610_Cave_bear_dust.18612.18612. File:"240610_Cave_bear_dust.wiff", NativeID:"sample=1 period=1 cycle=2075 experiment=6"
GLTGPIGPPGPAG	9|Oxidation	240610_Cave_bear_dust.17668.17668. File:"240610_Cave_bear_dust.wiff", NativeID:"sample=1 period=1 cycle=2052 experiment=5"
PGLPGPSGEPGK	1|Oxidation|4|Oxidation	240610_Cave_bear_dust.13976.13976. File:"240610_Cave_bear_dust.wiff", NativeID:"sample=1 period=1 cycle=1962 experiment=3"
GLTGPIGPPGPAGA	9|Oxidation	240610_Cave_bear_dust.19188.19188. File:"240610_Cave_bear_dust.wiff", NativeID:"sample=1 period=1 cycle=2089 experiment=8"
GFPGLPGPSGEPGK	6|Oxidation	240610_Cave_bear_dust.16688.16688. File:"240610_Cave_bear_dust.wiff", NativeID:"sample=1 period=1 cycle=2028 experiment=9"
XP_037707024.1 collagen alpha-1(V) chain isoform X1 [Choloepus didactylus]
GPPGPPGK	3|Oxidation|6|Oxidation	240610_Cave_bear_dust.972.972. File:"240610_Cave_bear_dust.wiff", NativeID:"sample=1 period=1 cycle=1638 experiment=2"
GPPGPMGPPGL	3|Oxidation|6|Oxidation|9|Oxidation	240610_Cave_bear_dust.12622.12622. File:"240610_Cave_bear_dust.wiff", NativeID:"sample=1 period=1 cycle=1929 experiment=2"
GPAGPMGLTGR	6|Oxidation	240610_Cave_bear_dust.5664.5664. File:"240610_Cave_bear_dust.wiff", NativeID:"sample=1 period=1 cycle=1759 experiment=4"
GPAGAAGPIGIPGR	12|Oxidation	240610_Cave_bear_dust.10989.10989. File:"240610_Cave_bear_dust.wiff", NativeID:"sample=1 period=1 cycle=1889 experiment=9"
XP_037692619.1 collagen alpha-2(I) chain [Choloepus didactylus]
GVVGPQGAR		240610_Cave_bear_dust.3449.3449. File:"240610_Cave_bear_dust.wiff", NativeID:"sample=1 period=1 cycle=1705 experiment=3"
PGPIGPAGAR	1|Oxidation	240610_Cave_bear_dust.5048.5048. File:"240610_Cave_bear_dust.wiff", NativeID:"sample=1 period=1 cycle=1744 experiment=3"
GPMGLMGPR	3|Oxidation|6|Oxidation	240610_Cave_bear_dust.4522.4522. File:"240610_Cave_bear_dust.wiff", NativeID:"sample=1 period=1 cycle=1731 experiment=10"
GAPGAVGAPGPA	3|Oxidation|9|Oxidation	240610_Cave_bear_dust.4434.4434. File:"240610_Cave_bear_dust.wiff", NativeID:"sample=1 period=1 cycle=1729 experiment=4"
PGILGLPGSR	1|Oxidation|7|Oxidation	240610_Cave_bear_dust.17870.17870. File:"240610_Cave_bear_dust.wiff", NativeID:"sample=1 period=1 cycle=2057 experiment=2"
GEVGPAGPNGF		240610_Cave_bear_dust.16559.16559. File:"240610_Cave_bear_dust.wiff", NativeID:"sample=1 period=1 cycle=2025 experiment=3"
PGTPGLPGFK	1|Oxidation|4|Oxidation|7|Oxidation	240610_Cave_bear_dust.19264.19264. File:"240610_Cave_bear_dust.wiff", NativeID:"sample=1 period=1 cycle=2091 experiment=2"
APGILGLPGSR	2|Oxidation|8|Oxidation	240610_Cave_bear_dust.17093.17093. File:"240610_Cave_bear_dust.wiff", NativeID:"sample=1 period=1 cycle=2038 experiment=4"
GEVGPAGPNGFA	9|Deamidated	240610_Cave_bear_dust.16107.16107. File:"240610_Cave_bear_dust.wiff", NativeID:"sample=1 period=1 cycle=2014 experiment=2"
GAPGAVGAPGPAGA	3|Oxidation|9|Oxidation	240610_Cave_bear_dust.5057.5057. File:"240610_Cave_bear_dust.wiff", NativeID:"sample=1 period=1 cycle=1744 experiment=12"
GAPGILGLPGSR	3|Oxidation|9|Oxidation	240610_Cave_bear_dust.16686.16686. File:"240610_Cave_bear_dust.wiff", NativeID:"sample=1 period=1 cycle=2028 experiment=7"
GEVGPAGPNGFAG	9|Deamidated	240610_Cave_bear_dust.15943.15943. File:"240610_Cave_bear_dust.wiff", NativeID:"sample=1 period=1 cycle=2010 experiment=2"
~GIPGEFGLPGPAG	3|Oxidation|9|Oxidation	240610_Cave_bear_dust.26540.26540. File:"240610_Cave_bear_dust.wiff", NativeID:"sample=1 period=1 cycle=2273 experiment=4"
GFPGTPGLPGFK	3|Oxidation|9|Oxidation	240610_Cave_bear_dust.22769.22769. File:"240610_Cave_bear_dust.wiff", NativeID:"sample=1 period=1 cycle=2180 experiment=4"
GAPGAVGAPGPAGATG	3|Oxidation|11|Oxidation	240610_Cave_bear_dust.4902.4902. File:"240610_Cave_bear_dust.wiff", NativeID:"sample=1 period=1 cycle=1740 experiment=21"
GFAGPAGAAGQPGAK	11|Deamidated|12|Oxidation	240610_Cave_bear_dust.6007.6007. File:"240610_Cave_bear_dust.wiff", NativeID:"sample=1 period=1 cycle=1767 experiment=19"
GEVGPAGPNGFAGPA	9|Deamidated	240610_Cave_bear_dust.18863.18863. File:"240610_Cave_bear_dust.wiff", NativeID:"sample=1 period=1 cycle=2081 experiment=11"
LPGVAGAPGLPGPR	2|Oxidation|8|Oxidation|13|Oxidation	240610_Cave_bear_dust.12133.12133. File:"240610_Cave_bear_dust.wiff", NativeID:"sample=1 period=1 cycle=1917 experiment=5"
GSDGSVGPVGPAGPIG		240610_Cave_bear_dust.18907.18907. File:"240610_Cave_bear_dust.wiff", NativeID:"sample=1 period=1 cycle=2082 experiment=14"
GPSGEPGTAGPPGTAG	6|Oxidation|12|Oxidation	240610_Cave_bear_dust.3271.3271. File:"240610_Cave_bear_dust.wiff", NativeID:"sample=1 period=1 cycle=1700 experiment=30"
LLGAPGILGLPGSR	5|Oxidation|11|Oxidation	240610_Cave_bear_dust.31953.31953. File:"240610_Cave_bear_dust.wiff", NativeID:"sample=1 period=1 cycle=2405 experiment=5"
EPGEPGQTGPAGAR	2|Oxidation|5|Oxidation|7|Deamidated	240610_Cave_bear_dust.2247.2247. File:"240610_Cave_bear_dust.wiff", NativeID:"sample=1 period=1 cycle=1675 experiment=31"
~IPGEFGLPGPAGPR	2|Oxidation|10|Oxidation	240610_Cave_bear_dust.19801.19801. File:"240610_Cave_bear_dust.wiff", NativeID:"sample=1 period=1 cycle=2104 experiment=6"
GLLGAPGILGLPGSR	6|Oxidation|12|Oxidation	240610_Cave_bear_dust.34611.34611. File:"240610_Cave_bear_dust.wiff", NativeID:"sample=1 period=1 cycle=2473 experiment=2"
GEPGEPGQTGPAGAR	3|Oxidation|6|Oxidation|8|Deamidated	240610_Cave_bear_dust.2250.2250. File:"240610_Cave_bear_dust.wiff", NativeID:"sample=1 period=1 cycle=1675 experiment=34"
~GIPGEFGLPGPAGPR	3|Oxidation|9|Oxidation	240610_Cave_bear_dust.21824.21824. File:"240610_Cave_bear_dust.wiff", NativeID:"sample=1 period=1 cycle=2157 experiment=2"
GSDGSVGPVGPAGPIGSA		240610_Cave_bear_dust.18495.18495. File:"240610_Cave_bear_dust.wiff", NativeID:"sample=1 period=1 cycle=2072 experiment=12"
AGEPGEPGQTGPAGAR	4|Oxidation|7|Oxidation|9|Deamidated	240610_Cave_bear_dust.2377.2377. File:"240610_Cave_bear_dust.wiff", NativeID:"sample=1 period=1 cycle=1678 experiment=38"
GEVGPAGPNGFAGPAGAA	9|Deamidated	240610_Cave_bear_dust.19766.19766. File:"240610_Cave_bear_dust.wiff", NativeID:"sample=1 period=1 cycle=2103 experiment=12"
GAPGAVGAPGPAGATGDR	3|Oxidation|9|Oxidation	240610_Cave_bear_dust.3726.3726. File:"240610_Cave_bear_dust.wiff", NativeID:"sample=1 period=1 cycle=1711 experiment=34"
GSDGSVGPVGPAGPIGSAG		240610_Cave_bear_dust.17105.17105. File:"240610_Cave_bear_dust.wiff", NativeID:"sample=1 period=1 cycle=2038 experiment=16"
QGLLGAPGILGLPGSR	1|Deamidated|7|Oxidation|13|Oxidation	240610_Cave_bear_dust.34969.34969. File:"240610_Cave_bear_dust.wiff", NativeID:"sample=1 period=1 cycle=2483 experiment=11"
GEVGPAGPNGFAGPAGAAG	9|Deamidated	240610_Cave_bear_dust.18500.18500. File:"240610_Cave_bear_dust.wiff", NativeID:"sample=1 period=1 cycle=2072 experiment=17"
GAAGLPGVAGAPGLPGPR	6|Oxidation|12|Oxidation|17|Oxidation	240610_Cave_bear_dust.15247.15247. File:"240610_Cave_bear_dust.wiff", NativeID:"sample=1 period=1 cycle=1993 experiment=3"
PQGLLGAPGILGLPGSR	2|Deamidated|8|Oxidation|14|Oxidation	240610_Cave_bear_dust.35462.35462. File:"240610_Cave_bear_dust.wiff", NativeID:"sample=1 period=1 cycle=2496 experiment=13"
GPAGEPGEPGQTGPAGAR	6|Oxidation|9|Oxidation|11|Deamidated	240610_Cave_bear_dust.2952.2952. File:"240610_Cave_bear_dust.wiff", NativeID:"sample=1 period=1 cycle=1692 experiment=39"
EPGAPGENGTPGQTGAR	2|Oxidation|5|Oxidation|8|Deamidated|11|Oxidation|13|Deamidated	240610_Cave_bear_dust.1838.1838. File:"240610_Cave_bear_dust.wiff", NativeID:"sample=1 period=1 cycle=1665 experiment=32"
GEPGAPGENGTPGQTGAR	3|Oxidation|6|Oxidation|9|Deamidated|14|Deamidated	240610_Cave_bear_dust.2519.2519. File:"240610_Cave_bear_dust.wiff", NativeID:"sample=1 period=1 cycle=1682 experiment=16"
GPQGLLGAPGILGLPGSR	9|Oxidation|15|Oxidation	240610_Cave_bear_dust.34621.34621. File:"240610_Cave_bear_dust.wiff", NativeID:"sample=1 period=1 cycle=2473 experiment=12"
AGPQGLLGAPGILGLPGSR	10|Oxidation|16|Oxidation	240610_Cave_bear_dust.35081.35081. File:"240610_Cave_bear_dust.wiff", NativeID:"sample=1 period=1 cycle=2486 experiment=13"
QGPAGEPGEPGQTGPAGAR	1|Deamidated|7|Oxidation|10|Oxidation|12|Deamidated	240610_Cave_bear_dust.3363.3363. File:"240610_Cave_bear_dust.wiff", NativeID:"sample=1 period=1 cycle=1702 experiment=40"
GSDGSVGPVGPAGPIGSAGPPG	21|Oxidation	240610_Cave_bear_dust.17284.17284. File:"240610_Cave_bear_dust.wiff", NativeID:"sample=1 period=1 cycle=2042 experiment=31"
GEVGPAGPNGFAGPAGAAGQPG	9|Deamidated|20|Deamidated|21|Oxidation	240610_Cave_bear_dust.17285.17285. File:"240610_Cave_bear_dust.wiff", NativeID:"sample=1 period=1 cycle=2042 experiment=32"
TAGPQGLLGAPGILGLPGSR	11|Oxidation|17|Oxidation	240610_Cave_bear_dust.35392.35392. File:"240610_Cave_bear_dust.wiff", NativeID:"sample=1 period=1 cycle=2494 experiment=14"
GPSGEPGTAGPPGTAGPQGLLG	6|Oxidation|12|Oxidation|18|Deamidated	240610_Cave_bear_dust.22511.22511. File:"240610_Cave_bear_dust.wiff", NativeID:"sample=1 period=1 cycle=2173 experiment=33"
FQGPAGEPGEPGQTGPAGAR	2|Deamidated|8|Oxidation|11|Oxidation|13|Deamidated	240610_Cave_bear_dust.6521.6521. File:"240610_Cave_bear_dust.wiff", NativeID:"sample=1 period=1 cycle=1779 experiment=41"
VKGEPGAPGENGTPGQTGAR	5|Oxidation|8|Oxidation|11|Deamidated|14|Oxidation|16|Deamidated	240610_Cave_bear_dust.1513.1513. File:"240610_Cave_bear_dust.wiff", NativeID:"sample=1 period=1 cycle=1657 experiment=23"
GSDGSVGPVGPAGPIGSAGPPGF	21|Oxidation	240610_Cave_bear_dust.31093.31093. File:"240610_Cave_bear_dust.wiff", NativeID:"sample=1 period=1 cycle=2384 experiment=6"
GEVGPAGPNGFAGPAGAAGQPGAK	9|Deamidated|20|Deamidated	240610_Cave_bear_dust.14924.14924. File:"240610_Cave_bear_dust.wiff", NativeID:"sample=1 period=1 cycle=1985 experiment=8"
PPGTAGPQGLLGAPGILGLPGSR	7|Oxidation|8|Deamidated|14|Oxidation|20|Oxidation	240610_Cave_bear_dust.36286.36286. File:"240610_Cave_bear_dust.wiff", NativeID:"sample=1 period=1 cycle=2521 experiment=7"
GPPGTAGPQGLLGAPGILGLPGSR	2|Oxidation|15|Oxidation|21|Oxidation	240610_Cave_bear_dust.35493.35493. File:"240610_Cave_bear_dust.wiff", NativeID:"sample=1 period=1 cycle=2497 experiment=6"
TAGPPGTAGPQGLLGAPGILGLPGSR	5|Oxidation|17|Oxidation|23|Oxidation	240610_Cave_bear_dust.35249.35249. File:"240610_Cave_bear_dust.wiff", NativeID:"sample=1 period=1 cycle=2490 experiment=17"
GPSGEPGTAGPPGTAGPQGLLGAPGIL	6|Oxidation|12|Oxidation|24|Oxidation	240610_Cave_bear_dust.36926.36926. File:"240610_Cave_bear_dust.wiff", NativeID:"sample=1 period=1 cycle=2547 experiment=9"
PGPQGFQGPAGEPGEPGQTGPAGAR	1|Oxidation|3|Oxidation|13|Oxidation|16|Oxidation|18|Deamidated	240610_Cave_bear_dust.10210.10210. File:"240610_Cave_bear_dust.wiff", NativeID:"sample=1 period=1 cycle=1870 experiment=9"
GPSGEPGTAGPPGTAGPQGLLGAPGILG	6|Oxidation|12|Oxidation|18|Deamidated|24|Oxidation	240610_Cave_bear_dust.36580.36580. File:"240610_Cave_bear_dust.wiff", NativeID:"sample=1 period=1 cycle=2531 experiment=13"
GSDGSVGPVGPAGPIGSAGPPGFPGAPGPK	21|Oxidation|27|Oxidation	240610_Cave_bear_dust.24625.24625. File:"240610_Cave_bear_dust.wiff", NativeID:"sample=1 period=1 cycle=2226 experiment=16"
EPGTAGPPGTAGPQGLLGAPGILGLPGSR	2|Oxidation|8|Oxidation|20|Oxidation|26|Oxidation	240610_Cave_bear_dust.35082.35082. File:"240610_Cave_bear_dust.wiff", NativeID:"sample=1 period=1 cycle=2486 experiment=14"
GEPGTAGPPGTAGPQGLLGAPGILGLPGSR	8|Oxidation|9|Oxidation|15|Deamidated|21|Oxidation|27|Oxidation	240610_Cave_bear_dust.36356.36356. File:"240610_Cave_bear_dust.wiff", NativeID:"sample=1 period=1 cycle=2523 experiment=12"
GPSGEPGTAGPPGTAGPQGLLGAPGILGLPGSR	6|Oxidation|12|Oxidation|24|Oxidation|30|Oxidation	240610_Cave_bear_dust.37088.37088. File:"240610_Cave_bear_dust.wiff", NativeID:"sample=1 period=1 cycle=2557 experiment=12"
GPPGASGAPGPQGFQGPAGEPGEPGQTGPAGAR	2|Oxidation|9|Oxidation|21|Oxidation|24|Oxidation	240610_Cave_bear_dust.8882.8882. File:"240610_Cave_bear_dust.wiff", NativeID:"sample=1 period=1 cycle=1837 experiment=34"
PGSPGNVGPAGK	1|Oxidation|6|Deamidated	240610_Cave_bear_dust.7224.7224. File:"240610_Cave_bear_dust.wiff", NativeID:"sample=1 period=1 cycle=1797 experiment=6"
XP_037706398.1 LOW QUALITY PROTEIN: collagen alpha-2(V) chain [Choloepus didactylus]
GLTGNPGVQGPEGK	5|Deamidated|6|Oxidation	240610_Cave_bear_dust.5190.5190. File:"240610_Cave_bear_dust.wiff", NativeID:"sample=1 period=1 cycle=1747 experiment=22"
GTQGPPGATGFPGSAGR	3|Deamidated|6|Oxidation|12|Oxidation	240610_Cave_bear_dust.6380.6380. File:"240610_Cave_bear_dust.wiff", NativeID:"sample=1 period=1 cycle=1776 experiment=23"
XP_037674326.1 collagen alpha-3(V) chain [Choloepus didactylus]
GPPGPPGK	3|Oxidation|6|Oxidation	240610_Cave_bear_dust.972.972. File:"240610_Cave_bear_dust.wiff", NativeID:"sample=1 period=1 cycle=1638 experiment=2"
~GAAGPPGK		240610_Cave_bear_dust.929.929. File:"240610_Cave_bear_dust.wiff", NativeID:"sample=1 period=1 cycle=1634 experiment=2"
Taxonomic match: Chrysochloris asiatica Average Score= [0.45772767]
Containing these species:Chrysochloris asiatica
XP_006865398.1 PREDICTED: collagen alpha-1(II) chain isoform X1 [Chrysochloris asiatica]
GPPGPPGK	3|Oxidation|6|Oxidation	240610_Cave_bear_dust.972.972. File:"240610_Cave_bear_dust.wiff", NativeID:"sample=1 period=1 cycle=1638 experiment=2"
GPPGATGFPGAAGR	3|Oxidation|9|Oxidation	240610_Cave_bear_dust.6121.6121. File:"240610_Cave_bear_dust.wiff", NativeID:"sample=1 period=1 cycle=1770 experiment=10"
GLTGPIGPPGP	9|Oxidation	240610_Cave_bear_dust.19634.19634. File:"240610_Cave_bear_dust.wiff", NativeID:"sample=1 period=1 cycle=2100 experiment=3"
GFPGLPGPSGE	3|Oxidation|6|Oxidation	240610_Cave_bear_dust.18281.18281. File:"240610_Cave_bear_dust.wiff", NativeID:"sample=1 period=1 cycle=2067 experiment=3"
GLTGPIGPPGPA	9|Oxidation	240610_Cave_bear_dust.18612.18612. File:"240610_Cave_bear_dust.wiff", NativeID:"sample=1 period=1 cycle=2075 experiment=6"
GLTGPIGPPGPAG	9|Oxidation	240610_Cave_bear_dust.17668.17668. File:"240610_Cave_bear_dust.wiff", NativeID:"sample=1 period=1 cycle=2052 experiment=5"
PGLPGPSGEPGK	1|Oxidation|4|Oxidation	240610_Cave_bear_dust.13976.13976. File:"240610_Cave_bear_dust.wiff", NativeID:"sample=1 period=1 cycle=1962 experiment=3"
GLTGPIGPPGPAGA	9|Oxidation	240610_Cave_bear_dust.19188.19188. File:"240610_Cave_bear_dust.wiff", NativeID:"sample=1 period=1 cycle=2089 experiment=8"
GFPGLPGPSGEPGK	6|Oxidation	240610_Cave_bear_dust.16688.16688. File:"240610_Cave_bear_dust.wiff", NativeID:"sample=1 period=1 cycle=2028 experiment=9"
XP_006863770.1 PREDICTED: collagen alpha-1(V) chain isoform X1 [Chrysochloris asiatica]
GPPGPPGK	3|Oxidation|6|Oxidation	240610_Cave_bear_dust.972.972. File:"240610_Cave_bear_dust.wiff", NativeID:"sample=1 period=1 cycle=1638 experiment=2"
GPPGPMGPPGL	3|Oxidation|6|Oxidation|9|Oxidation	240610_Cave_bear_dust.12622.12622. File:"240610_Cave_bear_dust.wiff", NativeID:"sample=1 period=1 cycle=1929 experiment=2"
GPAGPMGLTGR	6|Oxidation	240610_Cave_bear_dust.5664.5664. File:"240610_Cave_bear_dust.wiff", NativeID:"sample=1 period=1 cycle=1759 experiment=4"
GPAGAAGPIGIPGR	12|Oxidation	240610_Cave_bear_dust.10989.10989. File:"240610_Cave_bear_dust.wiff", NativeID:"sample=1 period=1 cycle=1889 experiment=9"
XP_006860404.1 PREDICTED: collagen alpha-2(XI) chain isoform X1 [Chrysochloris asiatica]
GPPGPPGK	3|Oxidation|6|Oxidation	240610_Cave_bear_dust.972.972. File:"240610_Cave_bear_dust.wiff", NativeID:"sample=1 period=1 cycle=1638 experiment=2"
GPPGPMGPPGL	3|Oxidation|6|Oxidation|9|Oxidation	240610_Cave_bear_dust.12622.12622. File:"240610_Cave_bear_dust.wiff", NativeID:"sample=1 period=1 cycle=1929 experiment=2"
XP_006864098.1 PREDICTED: collagen alpha-2(V) chain [Chrysochloris asiatica]
EGNPGPLGPIGPPGVR	3|Deamidated|12|Oxidation|13|Oxidation	240610_Cave_bear_dust.16577.16577. File:"240610_Cave_bear_dust.wiff", NativeID:"sample=1 period=1 cycle=2025 experiment=21"
GTQGPPGATGFPGSAGR	3|Deamidated|6|Oxidation|12|Oxidation	240610_Cave_bear_dust.6380.6380. File:"240610_Cave_bear_dust.wiff", NativeID:"sample=1 period=1 cycle=1776 experiment=23"
XP_006830962.1 PREDICTED: collagen alpha-1(XI) chain-like isoform X1 [Chrysochloris asiatica]
GPPGPPGK	3|Oxidation|6|Oxidation	240610_Cave_bear_dust.972.972. File:"240610_Cave_bear_dust.wiff", NativeID:"sample=1 period=1 cycle=1638 experiment=2"
GPPGPMGPPGL	3|Oxidation|6|Oxidation|9|Oxidation	240610_Cave_bear_dust.12622.12622. File:"240610_Cave_bear_dust.wiff", NativeID:"sample=1 period=1 cycle=1929 experiment=2"
XP_006832530.1 PREDICTED: collagen alpha-1(I) chain-like [Chrysochloris asiatica]
GPPGPPGK	3|Oxidation|6|Oxidation	240610_Cave_bear_dust.972.972. File:"240610_Cave_bear_dust.wiff", NativeID:"sample=1 period=1 cycle=1638 experiment=2"
GPPGATGFPGAAGR	3|Oxidation|9|Oxidation	240610_Cave_bear_dust.6121.6121. File:"240610_Cave_bear_dust.wiff", NativeID:"sample=1 period=1 cycle=1770 experiment=10"
GAAGEPGK		240610_Cave_bear_dust.929.929. File:"240610_Cave_bear_dust.wiff", NativeID:"sample=1 period=1 cycle=1634 experiment=2"
EGGKGPR		240610_Cave_bear_dust.653.653. File:"240610_Cave_bear_dust.wiff", NativeID:"sample=1 period=1 cycle=1459 experiment=4"
GAAGLPGPK	6|Oxidation	240610_Cave_bear_dust.3655.3655. File:"240610_Cave_bear_dust.wiff", NativeID:"sample=1 period=1 cycle=1710 experiment=4"
FSGLDGAK		240610_Cave_bear_dust.7179.7179. File:"240610_Cave_bear_dust.wiff", NativeID:"sample=1 period=1 cycle=1796 experiment=2"
GPAGPQGPR		240610_Cave_bear_dust.2015.2015. File:"240610_Cave_bear_dust.wiff", NativeID:"sample=1 period=1 cycle=1670 experiment=4"
GFSGLDGAK		240610_Cave_bear_dust.10408.10408. File:"240610_Cave_bear_dust.wiff", NativeID:"sample=1 period=1 cycle=1875 experiment=2"
GSEGPQGVR		240610_Cave_bear_dust.2020.2020. File:"240610_Cave_bear_dust.wiff", NativeID:"sample=1 period=1 cycle=1670 experiment=9"
~GAPGPVGPAGK		240610_Cave_bear_dust.3532.3532. File:"240610_Cave_bear_dust.wiff", NativeID:"sample=1 period=1 cycle=1707 experiment=4"
PGEAGLPGAK	1|Oxidation|7|Oxidation	240610_Cave_bear_dust.3291.3291. File:"240610_Cave_bear_dust.wiff", NativeID:"sample=1 period=1 cycle=1701 experiment=9"
GVVGLPGQRG	6|Oxidation|8|Deamidated	240610_Cave_bear_dust.8207.8207. File:"240610_Cave_bear_dust.wiff", NativeID:"sample=1 period=1 cycle=1821 experiment=5"
GLTGPIGPPGP	9|Oxidation	240610_Cave_bear_dust.19634.19634. File:"240610_Cave_bear_dust.wiff", NativeID:"sample=1 period=1 cycle=2100 experiment=3"
DLGAPGPSGAR	5|Oxidation	240610_Cave_bear_dust.3751.3751. File:"240610_Cave_bear_dust.wiff", NativeID:"sample=1 period=1 cycle=1712 experiment=18"
GLPGTAGLPGM	3|Oxidation|9|Oxidation|11|Oxidation	240610_Cave_bear_dust.11233.11233. File:"240610_Cave_bear_dust.wiff", NativeID:"sample=1 period=1 cycle=1895 experiment=7"
PIGNVGAPGPK	4|Deamidated|10|Oxidation	240610_Cave_bear_dust.5628.5628. File:"240610_Cave_bear_dust.wiff", NativeID:"sample=1 period=1 cycle=1758 experiment=9"
GPPGPMGPPGL	3|Oxidation|6|Oxidation|9|Oxidation	240610_Cave_bear_dust.12622.12622. File:"240610_Cave_bear_dust.wiff", NativeID:"sample=1 period=1 cycle=1929 experiment=2"
~PGAPGPVGPAGK	1|Oxidation|4|Oxidation	240610_Cave_bear_dust.4891.4891. File:"240610_Cave_bear_dust.wiff", NativeID:"sample=1 period=1 cycle=1740 experiment=10"
IAGAPGFPGAR	5|Oxidation|8|Oxidation	240610_Cave_bear_dust.7920.7920. File:"240610_Cave_bear_dust.wiff", NativeID:"sample=1 period=1 cycle=1814 experiment=5"
GFPGLPGPSGE	3|Oxidation|6|Oxidation	240610_Cave_bear_dust.18281.18281. File:"240610_Cave_bear_dust.wiff", NativeID:"sample=1 period=1 cycle=2067 experiment=3"
GLTGPIGPPGPA	9|Oxidation	240610_Cave_bear_dust.18612.18612. File:"240610_Cave_bear_dust.wiff", NativeID:"sample=1 period=1 cycle=2075 experiment=6"
GLTGSPGSPGPD	6|Oxidation|9|Oxidation	240610_Cave_bear_dust.4564.4564. File:"240610_Cave_bear_dust.wiff", NativeID:"sample=1 period=1 cycle=1732 experiment=11"
GPPGPMGPPGLA	5|Oxidation|6|Oxidation	240610_Cave_bear_dust.13688.13688. File:"240610_Cave_bear_dust.wiff", NativeID:"sample=1 period=1 cycle=1955 experiment=2"
GVQGPPGPAGPR	3|Deamidated	240610_Cave_bear_dust.5501.5501. File:"240610_Cave_bear_dust.wiff", NativeID:"sample=1 period=1 cycle=1755 experiment=5"
GRPGAPGPAGAR	3|Oxidation|6|Oxidation	240610_Cave_bear_dust.1000.1000. File:"240610_Cave_bear_dust.wiff", NativeID:"sample=1 period=1 cycle=1640 experiment=4"
GNSGEPGAPGNK	2|Deamidated|9|Oxidation|11|Deamidated	240610_Cave_bear_dust.1087.1087. File:"240610_Cave_bear_dust.wiff", NativeID:"sample=1 period=1 cycle=1644 experiment=12"
GIAGAPGFPGAR	6|Oxidation|9|Oxidation	240610_Cave_bear_dust.9510.9510. File:"240610_Cave_bear_dust.wiff", NativeID:"sample=1 period=1 cycle=1853 experiment=6"
GLTGPIGPPGPAG	9|Oxidation	240610_Cave_bear_dust.17668.17668. File:"240610_Cave_bear_dust.wiff", NativeID:"sample=1 period=1 cycle=2052 experiment=5"
QAGVMGFPGPK	1|Deamidated|5|Oxidation|10|Oxidation	240610_Cave_bear_dust.8695.8695. File:"240610_Cave_bear_dust.wiff", NativeID:"sample=1 period=1 cycle=1833 experiment=11"
PGLPGPSGEPGK	1|Oxidation|4|Oxidation	240610_Cave_bear_dust.13976.13976. File:"240610_Cave_bear_dust.wiff", NativeID:"sample=1 period=1 cycle=1962 experiment=3"
TGPPGPAGQDGR	4|Oxidation|9|Deamidated	240610_Cave_bear_dust.2276.2276. File:"240610_Cave_bear_dust.wiff", NativeID:"sample=1 period=1 cycle=1676 experiment=19"
EGSPGAEGSPGR	4|Oxidation|10|Oxidation	240610_Cave_bear_dust.915.915. File:"240610_Cave_bear_dust.wiff", NativeID:"sample=1 period=1 cycle=1632 experiment=6"
GLPGTAGLPGMK	3|Oxidation|9|Oxidation|11|Oxidation	240610_Cave_bear_dust.7761.7761. File:"240610_Cave_bear_dust.wiff", NativeID:"sample=1 period=1 cycle=1810 experiment=10"
GQAGVMGFPGPK	6|Oxidation|11|Oxidation	240610_Cave_bear_dust.7923.7923. File:"240610_Cave_bear_dust.wiff", NativeID:"sample=1 period=1 cycle=1814 experiment=8"
GLTGPIGPPGPAGA	9|Oxidation	240610_Cave_bear_dust.19188.19188. File:"240610_Cave_bear_dust.wiff", NativeID:"sample=1 period=1 cycle=2089 experiment=8"
GETGPAGRPGEVG	9|Oxidation	240610_Cave_bear_dust.2857.2857. File:"240610_Cave_bear_dust.wiff", NativeID:"sample=1 period=1 cycle=1690 experiment=26"
GFSGLQGPPGPPG	9|Oxidation|12|Oxidation	240610_Cave_bear_dust.14674.14674. File:"240610_Cave_bear_dust.wiff", NativeID:"sample=1 period=1 cycle=1979 experiment=4"
GLPGTAGLPGMKG	3|Oxidation|9|Oxidation|11|Oxidation	240610_Cave_bear_dust.7515.7515. File:"240610_Cave_bear_dust.wiff", NativeID:"sample=1 period=1 cycle=1804 experiment=10"
GLTGSPGSPGPDGK	6|Oxidation	240610_Cave_bear_dust.3513.3513. File:"240610_Cave_bear_dust.wiff", NativeID:"sample=1 period=1 cycle=1706 experiment=26"
GDKGETGEQGDR	9|Deamidated	240610_Cave_bear_dust.884.884. File:"240610_Cave_bear_dust.wiff", NativeID:"sample=1 period=1 cycle=1628 experiment=16"
ISVPGPMGPSGPR	7|Oxidation	240610_Cave_bear_dust.10332.10332. File:"240610_Cave_bear_dust.wiff", NativeID:"sample=1 period=1 cycle=1873 experiment=8"
GLPGPPGAPGPQGF	3|Oxidation|6|Oxidation|9|Oxidation	240610_Cave_bear_dust.17631.17631. File:"240610_Cave_bear_dust.wiff", NativeID:"sample=1 period=1 cycle=2051 experiment=9"
GEPGPTGLPGPPGE	3|Oxidation|9|Oxidation|12|Oxidation	240610_Cave_bear_dust.9105.9105. File:"240610_Cave_bear_dust.wiff", NativeID:"sample=1 period=1 cycle=1843 experiment=11"
GFPGLPGPSGEPGK	6|Oxidation	240610_Cave_bear_dust.16688.16688. File:"240610_Cave_bear_dust.wiff", NativeID:"sample=1 period=1 cycle=2028 experiment=9"
GEQGPSGASGPAGPR		240610_Cave_bear_dust.2819.2819. File:"240610_Cave_bear_dust.wiff", NativeID:"sample=1 period=1 cycle=1689 experiment=29"
GISVPGPMGPSGPR	8|Oxidation	240610_Cave_bear_dust.11074.11074. File:"240610_Cave_bear_dust.wiff", NativeID:"sample=1 period=1 cycle=1891 experiment=12"
EAGRPGEAGLPGAK	5|Oxidation|11|Oxidation	240610_Cave_bear_dust.2634.2634. File:"240610_Cave_bear_dust.wiff", NativeID:"sample=1 period=1 cycle=1685 experiment=8"
EPGEPGASGPMGPR	2|Oxidation|5|Oxidation|11|Oxidation	240610_Cave_bear_dust.2412.2412. File:"240610_Cave_bear_dust.wiff", NativeID:"sample=1 period=1 cycle=1679 experiment=32"
GPPGPMGPPGLAGPPG	3|Oxidation|6|Oxidation|14|Oxidation	240610_Cave_bear_dust.13163.13163. File:"240610_Cave_bear_dust.wiff", NativeID:"sample=1 period=1 cycle=1942 experiment=10"
MGPPGLAGPPGESGR	1|Oxidation|10|Oxidation	240610_Cave_bear_dust.7282.7282. File:"240610_Cave_bear_dust.wiff", NativeID:"sample=1 period=1 cycle=1798 experiment=23"
TGPAGPPGFPGAVGAK	7|Oxidation|10|Oxidation	240610_Cave_bear_dust.10753.10753. File:"240610_Cave_bear_dust.wiff", NativeID:"sample=1 period=1 cycle=1883 experiment=19"
SQGAPGLQGMPGER	2|Deamidated|5|Oxidation|8|Deamidated|10|Oxidation|11|Oxidation	240610_Cave_bear_dust.3805.3805. File:"240610_Cave_bear_dust.wiff", NativeID:"sample=1 period=1 cycle=1713 experiment=31"
GEPGEPGASGPMGPR	3|Oxidation|6|Oxidation|12|Oxidation	240610_Cave_bear_dust.2414.2414. File:"240610_Cave_bear_dust.wiff", NativeID:"sample=1 period=1 cycle=1679 experiment=34"
GSPGEAGRPGEAGLPG	3|Oxidation|9|Oxidation|15|Oxidation	240610_Cave_bear_dust.3724.3724. File:"240610_Cave_bear_dust.wiff", NativeID:"sample=1 period=1 cycle=1711 experiment=32"
GEPGPTGLPGPPGER	3|Oxidation|9|Oxidation|12|Oxidation	240610_Cave_bear_dust.6793.6793. File:"240610_Cave_bear_dust.wiff", NativeID:"sample=1 period=1 cycle=1786 experiment=26"
GETGPAGRPGEVGPPG	9|Oxidation|15|Oxidation	240610_Cave_bear_dust.3641.3641. File:"240610_Cave_bear_dust.wiff", NativeID:"sample=1 period=1 cycle=1709 experiment=31"
PTGPAGPPGFPGAVGAK	8|Oxidation|11|Oxidation	240610_Cave_bear_dust.11614.11614. File:"240610_Cave_bear_dust.wiff", NativeID:"sample=1 period=1 cycle=1904 experiment=19"
GSEGPQGVRGEPGPPG	6|Deamidated|12|Oxidation|15|Oxidation	240610_Cave_bear_dust.3402.3402. File:"240610_Cave_bear_dust.wiff", NativeID:"sample=1 period=1 cycle=1703 experiment=38"
SPGEQGPSGASGPAGPR	2|Oxidation|5|Deamidated	240610_Cave_bear_dust.3239.3239. File:"240610_Cave_bear_dust.wiff", NativeID:"sample=1 period=1 cycle=1699 experiment=39"
GPPGPMGPPGLAGPPGE	3|Oxidation|5|Oxidation|14|Oxidation	240610_Cave_bear_dust.13945.13945. File:"240610_Cave_bear_dust.wiff", NativeID:"sample=1 period=1 cycle=1961 experiment=13"
DGLNGLPGPIGPPGPR	4|Deamidated|7|Oxidation|13|Oxidation	240610_Cave_bear_dust.21033.21033. File:"240610_Cave_bear_dust.wiff", NativeID:"sample=1 period=1 cycle=2134 experiment=8"
TGPPGPAGQDGRPGPPG	4|Oxidation|9|Deamidated|13|Oxidation|16|Oxidation	240610_Cave_bear_dust.2908.2908. File:"240610_Cave_bear_dust.wiff", NativeID:"sample=1 period=1 cycle=1691 experiment=36"
GPTGPAGPPGFPGAVGAK	9|Oxidation|12|Oxidation	240610_Cave_bear_dust.11904.11904. File:"240610_Cave_bear_dust.wiff", NativeID:"sample=1 period=1 cycle=1911 experiment=22"
GLTGPIGPPGPAGAPGDK	9|Oxidation	240610_Cave_bear_dust.13498.13498. File:"240610_Cave_bear_dust.wiff", NativeID:"sample=1 period=1 cycle=1950 experiment=17"
GANGAPGIAGAPGFPGAR	6|Oxidation|12|Oxidation|15|Oxidation	240610_Cave_bear_dust.10553.10553. File:"240610_Cave_bear_dust.wiff", NativeID:"sample=1 period=1 cycle=1878 experiment=24"
GEAGAQGPPGPAGPAGER	6|Deamidated|9|Oxidation	240610_Cave_bear_dust.4133.4133. File:"240610_Cave_bear_dust.wiff", NativeID:"sample=1 period=1 cycle=1721 experiment=31"
EQGVPGDLGAPGPSGAR	2|Deamidated|5|Oxidation|11|Oxidation	240610_Cave_bear_dust.6554.6554. File:"240610_Cave_bear_dust.wiff", NativeID:"sample=1 period=1 cycle=1780 experiment=33"
NGDDGEAGKPGRPGER	10|Oxidation	240610_Cave_bear_dust.912.912. File:"240610_Cave_bear_dust.wiff", NativeID:"sample=1 period=1 cycle=1632 experiment=3"
GLTGPIGPPGPAGAPGDKG	9|Oxidation|15|Oxidation	240610_Cave_bear_dust.11949.11949. File:"240610_Cave_bear_dust.wiff", NativeID:"sample=1 period=1 cycle=1912 experiment=26"
GEQGVPGDLGAPGPSGAR	3|Deamidated|6|Oxidation|14|Oxidation	240610_Cave_bear_dust.6594.6594. File:"240610_Cave_bear_dust.wiff", NativeID:"sample=1 period=1 cycle=1781 experiment=32"
GSPGEAGRPGEAGLPGAK	3|Oxidation|9|Oxidation|15|Oxidation	240610_Cave_bear_dust.2788.2788. File:"240610_Cave_bear_dust.wiff", NativeID:"sample=1 period=1 cycle=1688 experiment=39"
GDRGETGPAGPPGAPGAPG	12|Oxidation|15|Oxidation|18|Oxidation	240610_Cave_bear_dust.3116.3116. File:"240610_Cave_bear_dust.wiff", NativeID:"sample=1 period=1 cycle=1696 experiment=39"
GPPGAPGAPGAPGPVGPAGK	3|Oxidation|6|Oxidation|9|Oxidation|12|Oxidation	240610_Cave_bear_dust.4299.4299. File:"240610_Cave_bear_dust.wiff", NativeID:"sample=1 period=1 cycle=1725 experiment=33"
DGEAGAQGPPGPAGPAGER		240610_Cave_bear_dust.5199.5199. File:"240610_Cave_bear_dust.wiff", NativeID:"sample=1 period=1 cycle=1747 experiment=31"
GETGPAGRPGEVGPPGPPG	9|Oxidation|15|Oxidation|18|Oxidation	240610_Cave_bear_dust.4380.4380. File:"240610_Cave_bear_dust.wiff", NativeID:"sample=1 period=1 cycle=1727 experiment=32"
TGDAGPVGPPGPPGPPGPPG	10|Oxidation|15|Oxidation|16|Oxidation|19|Oxidation	240610_Cave_bear_dust.8110.8110. File:"240610_Cave_bear_dust.wiff", NativeID:"sample=1 period=1 cycle=1818 experiment=31"
GEPGSPGENGAPGQMGPR	6|Oxidation|9|Deamidated|12|Oxidation|14|Deamidated|15|Oxidation	240610_Cave_bear_dust.2584.2584. File:"240610_Cave_bear_dust.wiff", NativeID:"sample=1 period=1 cycle=1683 experiment=40"
PGEQGVPGDLGAPGPSGAR	1|Oxidation|4|Deamidated|7|Oxidation|13|Oxidation	240610_Cave_bear_dust.6721.6721. File:"240610_Cave_bear_dust.wiff", NativeID:"sample=1 period=1 cycle=1784 experiment=36"
GLTGPIGPPGPAGAPGDKGE	9|Oxidation|15|Oxidation	240610_Cave_bear_dust.12326.12326. File:"240610_Cave_bear_dust.wiff", NativeID:"sample=1 period=1 cycle=1921 experiment=34"
GPPGPMGPPGLAGPPGESGR	6|Oxidation	240610_Cave_bear_dust.12911.12911. File:"240610_Cave_bear_dust.wiff", NativeID:"sample=1 period=1 cycle=1936 experiment=4"
GNDGATGAAGPPGPTGPAGPPG	2|Deamidated|12|Oxidation|21|Oxidation	240610_Cave_bear_dust.6314.6314. File:"240610_Cave_bear_dust.wiff", NativeID:"sample=1 period=1 cycle=1774 experiment=39"
GPPGSPGEQGPSGASGPAGPR	3|Oxidation|6|Oxidation|9|Deamidated	240610_Cave_bear_dust.3690.3690. File:"240610_Cave_bear_dust.wiff", NativeID:"sample=1 period=1 cycle=1710 experiment=39"
TGDAGPVGPPGPPGPPGPPGPP	10|Oxidation|13|Oxidation|16|Oxidation	240610_Cave_bear_dust.14922.14922. File:"240610_Cave_bear_dust.wiff", NativeID:"sample=1 period=1 cycle=1985 experiment=6"
GAPGAPGSQGAPGLQGMPGER	3|Oxidation|6|Oxidation|9|Deamidated|12|Oxidation|15|Deamidated|17|Oxidation|18|Oxidation	240610_Cave_bear_dust.4466.4466. File:"240610_Cave_bear_dust.wiff", NativeID:"sample=1 period=1 cycle=1729 experiment=36"
GPPGPMGPPGLAGPPGESGREG	3|Oxidation|6|Oxidation|15|Oxidation	240610_Cave_bear_dust.9871.9871. File:"240610_Cave_bear_dust.wiff", NativeID:"sample=1 period=1 cycle=1861 experiment=39"
TGDAGPVGPPGPPGPPGPPGPPS	10|Oxidation|13|Oxidation|16|Oxidation|19|Oxidation	240610_Cave_bear_dust.10403.10403. File:"240610_Cave_bear_dust.wiff", NativeID:"sample=1 period=1 cycle=1874 experiment=38"
TGPPGPAGQDGRPGPPGPPGAR	4|Oxidation|13|Oxidation|18|Oxidation|19|Oxidation	240610_Cave_bear_dust.2867.2867. File:"240610_Cave_bear_dust.wiff", NativeID:"sample=1 period=1 cycle=1690 experiment=36"
TGDAGPVGPPGPPGPPGPPGPPSG	10|Oxidation|13|Oxidation|18|Oxidation	240610_Cave_bear_dust.12124.12124. File:"240610_Cave_bear_dust.wiff", NativeID:"sample=1 period=1 cycle=1916 experiment=37"
GPPGPPGSPGEQGPSGASGPAGPR	3|Oxidation|6|Oxidation|9|Oxidation|12|Deamidated	240610_Cave_bear_dust.4498.4498. File:"240610_Cave_bear_dust.wiff", NativeID:"sample=1 period=1 cycle=1730 experiment=27"
TGDAGPVGPPGPPGPPGPPGPPSGG	10|Oxidation|13|Oxidation|16|Oxidation|19|Oxidation	240610_Cave_bear_dust.10056.10056. File:"240610_Cave_bear_dust.wiff", NativeID:"sample=1 period=1 cycle=1866 experiment=19"
GETGPAGPPGAPGAPGAPGPVGPAGK	9|Oxidation|12|Oxidation	240610_Cave_bear_dust.9036.9036. File:"240610_Cave_bear_dust.wiff", NativeID:"sample=1 period=1 cycle=1841 experiment=24"
DAGAPGAPGSQGAPGLQGMPGER	5|Oxidation|8|Oxidation|11|Deamidated|14|Oxidation|17|Deamidated|19|Oxidation|20|Oxidation	240610_Cave_bear_dust.5043.5043. File:"240610_Cave_bear_dust.wiff", NativeID:"sample=1 period=1 cycle=1743 experiment=39"
GDAGAPGAPGSQGAPGLQGMPGER	6|Oxidation|9|Oxidation|12|Deamidated|15|Oxidation|20|Oxidation|21|Oxidation	240610_Cave_bear_dust.4347.4347. File:"240610_Cave_bear_dust.wiff", NativeID:"sample=1 period=1 cycle=1726 experiment=40"
GATGAAGPPGPTGPAGPPGFPGAVGAK	9|Oxidation|17|Oxidation|21|Oxidation	240610_Cave_bear_dust.13766.13766. File:"240610_Cave_bear_dust.wiff", NativeID:"sample=1 period=1 cycle=1956 experiment=39"
TGDAGPVGPPGPPGPPGPPGPPSGGF	10|Oxidation|13|Oxidation|16|Oxidation|19|Oxidation	240610_Cave_bear_dust.20017.20017. File:"240610_Cave_bear_dust.wiff", NativeID:"sample=1 period=1 cycle=2109 experiment=17"
DGEAGAQGPPGPAGPAGERGEQGPAG	7|Deamidated|10|Oxidation|22|Deamidated	240610_Cave_bear_dust.6095.6095. File:"240610_Cave_bear_dust.wiff", NativeID:"sample=1 period=1 cycle=1769 experiment=25"
GPPGPPGKNGDDGEAGKPGRPGER	3|Oxidation|6|Oxidation|9|Deamidated|18|Oxidation	240610_Cave_bear_dust.1065.1065. File:"240610_Cave_bear_dust.wiff", NativeID:"sample=1 period=1 cycle=1642 experiment=11"
GNDGATGAAGPPGPTGPAGPPGFPGAVG	2|Deamidated|12|Oxidation|21|Oxidation|24|Oxidation	240610_Cave_bear_dust.18342.18342. File:"240610_Cave_bear_dust.wiff", NativeID:"sample=1 period=1 cycle=2068 experiment=23"
LQGPPGPPGSPGEQGPSGASGPAGPR	2|Deamidated|5|Oxidation|8|Oxidation|11|Oxidation|14|Deamidated	240610_Cave_bear_dust.7088.7088. File:"240610_Cave_bear_dust.wiff", NativeID:"sample=1 period=1 cycle=1793 experiment=34"
TGDAGPVGPPGPPGPPGPPGPPSGGFD	10|Oxidation|13|Oxidation|16|Oxidation|19|Oxidation	240610_Cave_bear_dust.17557.17557. File:"240610_Cave_bear_dust.wiff", NativeID:"sample=1 period=1 cycle=2049 experiment=17"
GLQGPPGPPGSPGEQGPSGASGPAGPR	3|Deamidated|6|Oxidation|9|Oxidation|12|Oxidation|15|Deamidated	240610_Cave_bear_dust.7944.7944. File:"240610_Cave_bear_dust.wiff", NativeID:"sample=1 period=1 cycle=1814 experiment=29"
GDRGETGPAGPPGAPGAPGAPGPVGPAGK	12|Oxidation|18|Oxidation	240610_Cave_bear_dust.6918.6918. File:"240610_Cave_bear_dust.wiff", NativeID:"sample=1 period=1 cycle=1789 experiment=28"
TGDAGPVGPPGPPGPPGPPGPPSGGFDF	10|Oxidation|13|Oxidation|16|Oxidation	240610_Cave_bear_dust.31880.31880. File:"240610_Cave_bear_dust.wiff", NativeID:"sample=1 period=1 cycle=2403 experiment=14"
GNDGATGAAGPPGPTGPAGPPGFPGAVGAK	12|Oxidation|21|Oxidation	240610_Cave_bear_dust.16924.16924. File:"240610_Cave_bear_dust.wiff", NativeID:"sample=1 period=1 cycle=2033 experiment=40"
GFSGLQGPPGPPGSPGEQGPSGASGPAGPR	9|Oxidation|15|Oxidation	240610_Cave_bear_dust.14983.14983. File:"240610_Cave_bear_dust.wiff", NativeID:"sample=1 period=1 cycle=1986 experiment=26"
GEQGPAGSPGFQGLPGPAGPPGEAGKPGEQGVPGDLGAPGPSGAR	9|Oxidation|15|Oxidation|21|Oxidation|27|Oxidation|30|Deamidated|33|Oxidation|39|Oxidation	240610_Cave_bear_dust.15039.15039. File:"240610_Cave_bear_dust.wiff", NativeID:"sample=1 period=1 cycle=1987 experiment=41"
SAGPPGATGFPGAAGR	5|Oxidation|11|Oxidation	240610_Cave_bear_dust.6983.6983. File:"240610_Cave_bear_dust.wiff", NativeID:"sample=1 period=1 cycle=1791 experiment=11"
GSAGPPGATGFPGAAGR	6|Oxidation|12|Oxidation	240610_Cave_bear_dust.7695.7695. File:"240610_Cave_bear_dust.wiff", NativeID:"sample=1 period=1 cycle=1808 experiment=26"
GETGPAGRPGEVGPPGPPGPS	9|Oxidation|15|Oxidation	240610_Cave_bear_dust.6069.6069. File:"240610_Cave_bear_dust.wiff", NativeID:"sample=1 period=1 cycle=1768 experiment=40"
GSPGADGPAGAPGTPGPQGIGGQR	3|Oxidation|12|Oxidation|17|Oxidation	240610_Cave_bear_dust.8807.8807. File:"240610_Cave_bear_dust.wiff", NativeID:"sample=1 period=1 cycle=1835 experiment=41"
XP_006834349.1 PREDICTED: collagen alpha-2(I) chain-like isoform X1 [Chrysochloris asiatica]
GVVGPQGAR		240610_Cave_bear_dust.3449.3449. File:"240610_Cave_bear_dust.wiff", NativeID:"sample=1 period=1 cycle=1705 experiment=3"
GPAGPSGPAGK		240610_Cave_bear_dust.1814.1814. File:"240610_Cave_bear_dust.wiff", NativeID:"sample=1 period=1 cycle=1665 experiment=8"
VGPVGAVGPR		240610_Cave_bear_dust.8084.8084. File:"240610_Cave_bear_dust.wiff", NativeID:"sample=1 period=1 cycle=1818 experiment=5"
GPMGLMGPR	3|Oxidation|6|Oxidation	240610_Cave_bear_dust.4522.4522. File:"240610_Cave_bear_dust.wiff", NativeID:"sample=1 period=1 cycle=1731 experiment=10"
GAPGAVGAPGPA	3|Oxidation|9|Oxidation	240610_Cave_bear_dust.4434.4434. File:"240610_Cave_bear_dust.wiff", NativeID:"sample=1 period=1 cycle=1729 experiment=4"
PGILGLPGSR	1|Oxidation|7|Oxidation	240610_Cave_bear_dust.17870.17870. File:"240610_Cave_bear_dust.wiff", NativeID:"sample=1 period=1 cycle=2057 experiment=2"
GEVGPAGPNGF		240610_Cave_bear_dust.16559.16559. File:"240610_Cave_bear_dust.wiff", NativeID:"sample=1 period=1 cycle=2025 experiment=3"
PGTPGLPGFK	1|Oxidation|4|Oxidation|7|Oxidation	240610_Cave_bear_dust.19264.19264. File:"240610_Cave_bear_dust.wiff", NativeID:"sample=1 period=1 cycle=2091 experiment=2"
~GSAGPAGPPGLR	9|Oxidation	240610_Cave_bear_dust.5384.5384. File:"240610_Cave_bear_dust.wiff", NativeID:"sample=1 period=1 cycle=1752 experiment=11"
APGILGLPGSR	2|Oxidation|8|Oxidation	240610_Cave_bear_dust.17093.17093. File:"240610_Cave_bear_dust.wiff", NativeID:"sample=1 period=1 cycle=2038 experiment=4"
GEVGPAGPNGFA	9|Deamidated	240610_Cave_bear_dust.16107.16107. File:"240610_Cave_bear_dust.wiff", NativeID:"sample=1 period=1 cycle=2014 experiment=2"
GAPGAVGAPGPAGA	3|Oxidation|9|Oxidation	240610_Cave_bear_dust.5057.5057. File:"240610_Cave_bear_dust.wiff", NativeID:"sample=1 period=1 cycle=1744 experiment=12"
GEVGLPGVSGPV	6|Oxidation	240610_Cave_bear_dust.24489.24489. File:"240610_Cave_bear_dust.wiff", NativeID:"sample=1 period=1 cycle=2223 experiment=3"
~GPLGIAGPPGAR	9|Oxidation	240610_Cave_bear_dust.11521.11521. File:"240610_Cave_bear_dust.wiff", NativeID:"sample=1 period=1 cycle=1902 experiment=8"
GAPGILGLPGSR	3|Oxidation|9|Oxidation	240610_Cave_bear_dust.16686.16686. File:"240610_Cave_bear_dust.wiff", NativeID:"sample=1 period=1 cycle=2028 experiment=7"
GEVGPAGPNGFAG	9|Deamidated	240610_Cave_bear_dust.15943.15943. File:"240610_Cave_bear_dust.wiff", NativeID:"sample=1 period=1 cycle=2010 experiment=2"
GEPGNIGFPGPK	3|Oxidation|5|Deamidated|9|Oxidation	240610_Cave_bear_dust.10907.10907. File:"240610_Cave_bear_dust.wiff", NativeID:"sample=1 period=1 cycle=1887 experiment=9"
GFPGTPGLPGFK	3|Oxidation|9|Oxidation	240610_Cave_bear_dust.22769.22769. File:"240610_Cave_bear_dust.wiff", NativeID:"sample=1 period=1 cycle=2180 experiment=4"
RPGEPGLMGPR	2|Oxidation|5|Oxidation|8|Oxidation	240610_Cave_bear_dust.2836.2836. File:"240610_Cave_bear_dust.wiff", NativeID:"sample=1 period=1 cycle=1690 experiment=5"
GAPGAVGAPGPAGATG	3|Oxidation|11|Oxidation	240610_Cave_bear_dust.4902.4902. File:"240610_Cave_bear_dust.wiff", NativeID:"sample=1 period=1 cycle=1740 experiment=21"
GRPGEPGLMGPR	3|Oxidation|6|Oxidation|9|Oxidation	240610_Cave_bear_dust.2797.2797. File:"240610_Cave_bear_dust.wiff", NativeID:"sample=1 period=1 cycle=1689 experiment=7"
GFAGPAGAAGQPGAK	11|Deamidated|12|Oxidation	240610_Cave_bear_dust.6007.6007. File:"240610_Cave_bear_dust.wiff", NativeID:"sample=1 period=1 cycle=1767 experiment=19"
GEVGPAGPNGFAGPA	9|Deamidated	240610_Cave_bear_dust.18863.18863. File:"240610_Cave_bear_dust.wiff", NativeID:"sample=1 period=1 cycle=2081 experiment=11"
LPGVAGAPGLPGPR	2|Oxidation|8|Oxidation|13|Oxidation	240610_Cave_bear_dust.12133.12133. File:"240610_Cave_bear_dust.wiff", NativeID:"sample=1 period=1 cycle=1917 experiment=5"
GSDGSVGPVGPAGPIG		240610_Cave_bear_dust.18907.18907. File:"240610_Cave_bear_dust.wiff", NativeID:"sample=1 period=1 cycle=2082 experiment=14"
GEVGLPGVSGPVGPP	6|Oxidation|15|Oxidation	240610_Cave_bear_dust.22122.22122. File:"240610_Cave_bear_dust.wiff", NativeID:"sample=1 period=1 cycle=2164 experiment=13"
~ILGAPGILGLPGSR	5|Oxidation|11|Oxidation	240610_Cave_bear_dust.31953.31953. File:"240610_Cave_bear_dust.wiff", NativeID:"sample=1 period=1 cycle=2405 experiment=5"
PSGITGPPGPPGAAGK	8|Oxidation|11|Oxidation	240610_Cave_bear_dust.5354.5354. File:"240610_Cave_bear_dust.wiff", NativeID:"sample=1 period=1 cycle=1751 experiment=22"
GEVGLPGVSGPVGPPG	6|Oxidation|15|Oxidation	240610_Cave_bear_dust.20498.20498. File:"240610_Cave_bear_dust.wiff", NativeID:"sample=1 period=1 cycle=2121 experiment=6"
~GILGAPGILGLPGSR	6|Oxidation|12|Oxidation	240610_Cave_bear_dust.34611.34611. File:"240610_Cave_bear_dust.wiff", NativeID:"sample=1 period=1 cycle=2473 experiment=2"
GPSGITGPPGPPGAAGK	9|Oxidation|12|Oxidation	240610_Cave_bear_dust.5602.5602. File:"240610_Cave_bear_dust.wiff", NativeID:"sample=1 period=1 cycle=1757 experiment=24"
SAGPSGPNGPPGPAGSR	8|Deamidated|11|Oxidation	240610_Cave_bear_dust.3400.3400. File:"240610_Cave_bear_dust.wiff", NativeID:"sample=1 period=1 cycle=1703 experiment=36"
GSDGSVGPVGPAGPIGSA		240610_Cave_bear_dust.18495.18495. File:"240610_Cave_bear_dust.wiff", NativeID:"sample=1 period=1 cycle=2072 experiment=12"
GEVGPAGPNGFAGPAGAA	9|Deamidated	240610_Cave_bear_dust.19766.19766. File:"240610_Cave_bear_dust.wiff", NativeID:"sample=1 period=1 cycle=2103 experiment=12"
GAPGAVGAPGPAGATGDR	3|Oxidation|9|Oxidation	240610_Cave_bear_dust.3726.3726. File:"240610_Cave_bear_dust.wiff", NativeID:"sample=1 period=1 cycle=1711 experiment=34"
GEVGLPGVSGPVGPPGN	6|Oxidation|15|Oxidation	240610_Cave_bear_dust.19604.19604. File:"240610_Cave_bear_dust.wiff", NativeID:"sample=1 period=1 cycle=2099 experiment=14"
GSDGSVGPVGPAGPIGSAG		240610_Cave_bear_dust.17105.17105. File:"240610_Cave_bear_dust.wiff", NativeID:"sample=1 period=1 cycle=2038 experiment=16"
GEVGPAGPNGFAGPAGAAG	9|Deamidated	240610_Cave_bear_dust.18500.18500. File:"240610_Cave_bear_dust.wiff", NativeID:"sample=1 period=1 cycle=2072 experiment=17"
GAAGLPGVAGAPGLPGPR	6|Oxidation|12|Oxidation|17|Oxidation	240610_Cave_bear_dust.15247.15247. File:"240610_Cave_bear_dust.wiff", NativeID:"sample=1 period=1 cycle=1993 experiment=3"
EPGAPGENGTPGQTGAR	2|Oxidation|5|Oxidation|8|Deamidated|11|Oxidation|13|Deamidated	240610_Cave_bear_dust.1838.1838. File:"240610_Cave_bear_dust.wiff", NativeID:"sample=1 period=1 cycle=1665 experiment=32"
PPGPSGITGPPGPPGAAGK	2|Oxidation|11|Oxidation|14|Oxidation	240610_Cave_bear_dust.6919.6919. File:"240610_Cave_bear_dust.wiff", NativeID:"sample=1 period=1 cycle=1789 experiment=29"
GEPGAPGENGTPGQTGAR	3|Oxidation|6|Oxidation|9|Deamidated|14|Deamidated	240610_Cave_bear_dust.2519.2519. File:"240610_Cave_bear_dust.wiff", NativeID:"sample=1 period=1 cycle=1682 experiment=16"
~GPQGILGAPGILGLPGSR	9|Oxidation|15|Oxidation	240610_Cave_bear_dust.34621.34621. File:"240610_Cave_bear_dust.wiff", NativeID:"sample=1 period=1 cycle=2473 experiment=12"
GEVGLPGVSGPVGPPGNPG	6|Oxidation|15|Oxidation|17|Deamidated|18|Oxidation	240610_Cave_bear_dust.19411.19411. File:"240610_Cave_bear_dust.wiff", NativeID:"sample=1 period=1 cycle=2094 experiment=26"
GPPGPSGITGPPGPPGAAGK	3|Oxidation|12|Oxidation|15|Oxidation	240610_Cave_bear_dust.7104.7104. File:"240610_Cave_bear_dust.wiff", NativeID:"sample=1 period=1 cycle=1794 experiment=9"
GEVGLPGVSGPVGPPGNPGA	6|Oxidation|15|Oxidation|17|Deamidated|18|Oxidation	240610_Cave_bear_dust.20517.20517. File:"240610_Cave_bear_dust.wiff", NativeID:"sample=1 period=1 cycle=2121 experiment=25"
GSDGSVGPVGPAGPIGSAGPPG	21|Oxidation	240610_Cave_bear_dust.17284.17284. File:"240610_Cave_bear_dust.wiff", NativeID:"sample=1 period=1 cycle=2042 experiment=31"
TGPPGPSGITGPPGPPGAAGK	4|Oxidation|13|Oxidation|16|Oxidation	240610_Cave_bear_dust.7872.7872. File:"240610_Cave_bear_dust.wiff", NativeID:"sample=1 period=1 cycle=1812 experiment=39"
GEVGPAGPNGFAGPAGAAGQPG	9|Deamidated|20|Deamidated|21|Oxidation	240610_Cave_bear_dust.17285.17285. File:"240610_Cave_bear_dust.wiff", NativeID:"sample=1 period=1 cycle=2042 experiment=32"
GEVGLPGVSGPVGPPGNPGAN	6|Oxidation|15|Oxidation|17|Deamidated|18|Oxidation|21|Deamidated	240610_Cave_bear_dust.19945.19945. File:"240610_Cave_bear_dust.wiff", NativeID:"sample=1 period=1 cycle=2107 experiment=27"
GEVGLPGVSGPVGPPGNPGANG	6|Oxidation|15|Oxidation|17|Deamidated|18|Oxidation|21|Deamidated	240610_Cave_bear_dust.19215.19215. File:"240610_Cave_bear_dust.wiff", NativeID:"sample=1 period=1 cycle=2089 experiment=35"
GSDGSVGPVGPAGPIGSAGPPGF	21|Oxidation	240610_Cave_bear_dust.31093.31093. File:"240610_Cave_bear_dust.wiff", NativeID:"sample=1 period=1 cycle=2384 experiment=6"
GEVGPAGPNGFAGPAGAAGQPGAK	9|Deamidated|20|Deamidated	240610_Cave_bear_dust.14924.14924. File:"240610_Cave_bear_dust.wiff", NativeID:"sample=1 period=1 cycle=1985 experiment=8"
GEVGLPGVSGPVGPPGNPGANGL	6|Oxidation|15|Oxidation|18|Oxidation|21|Deamidated	240610_Cave_bear_dust.27403.27403. File:"240610_Cave_bear_dust.wiff", NativeID:"sample=1 period=1 cycle=2294 experiment=6"
GSDGSVGPVGPAGPIGSAGPPGFPGAPGPK	21|Oxidation|27|Oxidation	240610_Cave_bear_dust.24625.24625. File:"240610_Cave_bear_dust.wiff", NativeID:"sample=1 period=1 cycle=2226 experiment=16"
~GELGPVGNPGPSGPAGPR		240610_Cave_bear_dust.10722.10722. File:"240610_Cave_bear_dust.wiff", NativeID:"sample=1 period=1 cycle=1882 experiment=29"
*GPSGEPGTAGPPGNPGPQGILGAPGILGLPGSR	6|Oxidation|24|Oxidation|30|Oxidation	240610_Cave_bear_dust.35837.35837. File:"240610_Cave_bear_dust.wiff", NativeID:"sample=1 period=1 cycle=2506 experiment=18"
XP_006875139.1 PREDICTED: collagen alpha-3(V) chain [Chrysochloris asiatica]
GPPGPPGK	3|Oxidation|6|Oxidation	240610_Cave_bear_dust.972.972. File:"240610_Cave_bear_dust.wiff", NativeID:"sample=1 period=1 cycle=1638 experiment=2"
~GAAGPPGK		240610_Cave_bear_dust.929.929. File:"240610_Cave_bear_dust.wiff", NativeID:"sample=1 period=1 cycle=1634 experiment=2"
EGPPGAPGPR	4|Oxidation	240610_Cave_bear_dust.4232.4232. File:"240610_Cave_bear_dust.wiff", NativeID:"sample=1 period=1 cycle=1724 experiment=7"
Taxonomic match: Chinchilla lanigera Average Score= [0.4573531]
Containing these species:Chinchilla lanigera
XP_013376804.1 PREDICTED: collagen alpha-1(XXII) chain [Chinchilla lanigera]
GPPGPPGK	3|Oxidation|6|Oxidation	240610_Cave_bear_dust.972.972. File:"240610_Cave_bear_dust.wiff", NativeID:"sample=1 period=1 cycle=1638 experiment=2"
GPAGPQGPR		240610_Cave_bear_dust.2015.2015. File:"240610_Cave_bear_dust.wiff", NativeID:"sample=1 period=1 cycle=1670 experiment=4"
XP_005408701.2 PREDICTED: collagen alpha-1(V) chain isoform X1 [Chinchilla lanigera]
GPPGPPGK	3|Oxidation|6|Oxidation	240610_Cave_bear_dust.972.972. File:"240610_Cave_bear_dust.wiff", NativeID:"sample=1 period=1 cycle=1638 experiment=2"
GPPGPMGPPGL	3|Oxidation|6|Oxidation|9|Oxidation	240610_Cave_bear_dust.12622.12622. File:"240610_Cave_bear_dust.wiff", NativeID:"sample=1 period=1 cycle=1929 experiment=2"
GPAGPMGLTGR	6|Oxidation	240610_Cave_bear_dust.5664.5664. File:"240610_Cave_bear_dust.wiff", NativeID:"sample=1 period=1 cycle=1759 experiment=4"
GPAGAAGPIGIPGR	12|Oxidation	240610_Cave_bear_dust.10989.10989. File:"240610_Cave_bear_dust.wiff", NativeID:"sample=1 period=1 cycle=1889 experiment=9"
XP_005373381.1 PREDICTED: collagen alpha-1(III) chain [Chinchilla lanigera]
~GPPGASGAPGK		240610_Cave_bear_dust.1814.1814. File:"240610_Cave_bear_dust.wiff", NativeID:"sample=1 period=1 cycle=1665 experiment=8"
~GPAGPVGPAGK		240610_Cave_bear_dust.3532.3532. File:"240610_Cave_bear_dust.wiff", NativeID:"sample=1 period=1 cycle=1707 experiment=4"
XP_005394233.1 PREDICTED: collagen alpha-1(I) chain isoform X1 [Chinchilla lanigera]
GPPGPPGK	3|Oxidation|6|Oxidation	240610_Cave_bear_dust.972.972. File:"240610_Cave_bear_dust.wiff", NativeID:"sample=1 period=1 cycle=1638 experiment=2"
GPPGATGFPGAAGR	3|Oxidation|9|Oxidation	240610_Cave_bear_dust.6121.6121. File:"240610_Cave_bear_dust.wiff", NativeID:"sample=1 period=1 cycle=1770 experiment=10"
GAAGEPGK		240610_Cave_bear_dust.929.929. File:"240610_Cave_bear_dust.wiff", NativeID:"sample=1 period=1 cycle=1634 experiment=2"
GAAGLPGPK	6|Oxidation	240610_Cave_bear_dust.3655.3655. File:"240610_Cave_bear_dust.wiff", NativeID:"sample=1 period=1 cycle=1710 experiment=4"
FSGLDGAK		240610_Cave_bear_dust.7179.7179. File:"240610_Cave_bear_dust.wiff", NativeID:"sample=1 period=1 cycle=1796 experiment=2"
GPAGPQGPR		240610_Cave_bear_dust.2015.2015. File:"240610_Cave_bear_dust.wiff", NativeID:"sample=1 period=1 cycle=1670 experiment=4"
GFSGLDGAK		240610_Cave_bear_dust.10408.10408. File:"240610_Cave_bear_dust.wiff", NativeID:"sample=1 period=1 cycle=1875 experiment=2"
~GAPGPVGPAGK		240610_Cave_bear_dust.3532.3532. File:"240610_Cave_bear_dust.wiff", NativeID:"sample=1 period=1 cycle=1707 experiment=4"
PGEAGLPGAK	1|Oxidation|7|Oxidation	240610_Cave_bear_dust.3291.3291. File:"240610_Cave_bear_dust.wiff", NativeID:"sample=1 period=1 cycle=1701 experiment=9"
GVVGLPGQRG	6|Oxidation|8|Deamidated	240610_Cave_bear_dust.8207.8207. File:"240610_Cave_bear_dust.wiff", NativeID:"sample=1 period=1 cycle=1821 experiment=5"
GLTGPIGPPGP	9|Oxidation	240610_Cave_bear_dust.19634.19634. File:"240610_Cave_bear_dust.wiff", NativeID:"sample=1 period=1 cycle=2100 experiment=3"
DLGAPGPSGAR	5|Oxidation	240610_Cave_bear_dust.3751.3751. File:"240610_Cave_bear_dust.wiff", NativeID:"sample=1 period=1 cycle=1712 experiment=18"
GEPGPPGPAGF	3|Oxidation|6|Oxidation	240610_Cave_bear_dust.14222.14222. File:"240610_Cave_bear_dust.wiff", NativeID:"sample=1 period=1 cycle=1968 experiment=3"
GLPGTAGLPGM	3|Oxidation|9|Oxidation|11|Oxidation	240610_Cave_bear_dust.11233.11233. File:"240610_Cave_bear_dust.wiff", NativeID:"sample=1 period=1 cycle=1895 experiment=7"
PIGNVGAPGPK	4|Deamidated|10|Oxidation	240610_Cave_bear_dust.5628.5628. File:"240610_Cave_bear_dust.wiff", NativeID:"sample=1 period=1 cycle=1758 experiment=9"
GPPGPMGPPGL	3|Oxidation|6|Oxidation|9|Oxidation	240610_Cave_bear_dust.12622.12622. File:"240610_Cave_bear_dust.wiff", NativeID:"sample=1 period=1 cycle=1929 experiment=2"
~PGAPGPVGPAGK	1|Oxidation|4|Oxidation	240610_Cave_bear_dust.4891.4891. File:"240610_Cave_bear_dust.wiff", NativeID:"sample=1 period=1 cycle=1740 experiment=10"
IAGAPGFPGAR	5|Oxidation|8|Oxidation	240610_Cave_bear_dust.7920.7920. File:"240610_Cave_bear_dust.wiff", NativeID:"sample=1 period=1 cycle=1814 experiment=5"
GFPGLPGPSGE	3|Oxidation|6|Oxidation	240610_Cave_bear_dust.18281.18281. File:"240610_Cave_bear_dust.wiff", NativeID:"sample=1 period=1 cycle=2067 experiment=3"
GLTGPIGPPGPA	9|Oxidation	240610_Cave_bear_dust.18612.18612. File:"240610_Cave_bear_dust.wiff", NativeID:"sample=1 period=1 cycle=2075 experiment=6"
GLTGSPGSPGPD	6|Oxidation|9|Oxidation	240610_Cave_bear_dust.4564.4564. File:"240610_Cave_bear_dust.wiff", NativeID:"sample=1 period=1 cycle=1732 experiment=11"
GPPGPMGPPGLA	5|Oxidation|6|Oxidation	240610_Cave_bear_dust.13688.13688. File:"240610_Cave_bear_dust.wiff", NativeID:"sample=1 period=1 cycle=1955 experiment=2"
TPGPQGIAGQR	5|Deamidated|10|Deamidated	240610_Cave_bear_dust.6284.6284. File:"240610_Cave_bear_dust.wiff", NativeID:"sample=1 period=1 cycle=1774 experiment=9"
GVQGPPGPAGPR	3|Deamidated	240610_Cave_bear_dust.5501.5501. File:"240610_Cave_bear_dust.wiff", NativeID:"sample=1 period=1 cycle=1755 experiment=5"
GNSGEPGAPGNK	2|Deamidated|9|Oxidation|11|Deamidated	240610_Cave_bear_dust.1087.1087. File:"240610_Cave_bear_dust.wiff", NativeID:"sample=1 period=1 cycle=1644 experiment=12"
GIAGAPGFPGAR	6|Oxidation|9|Oxidation	240610_Cave_bear_dust.9510.9510. File:"240610_Cave_bear_dust.wiff", NativeID:"sample=1 period=1 cycle=1853 experiment=6"
GLTGPIGPPGPAG	9|Oxidation	240610_Cave_bear_dust.17668.17668. File:"240610_Cave_bear_dust.wiff", NativeID:"sample=1 period=1 cycle=2052 experiment=5"
QAGVMGFPGPK	1|Deamidated|5|Oxidation|10|Oxidation	240610_Cave_bear_dust.8695.8695. File:"240610_Cave_bear_dust.wiff", NativeID:"sample=1 period=1 cycle=1833 experiment=11"
PGLPGPSGEPGK	1|Oxidation|4|Oxidation	240610_Cave_bear_dust.13976.13976. File:"240610_Cave_bear_dust.wiff", NativeID:"sample=1 period=1 cycle=1962 experiment=3"
TGPPGPAGQDGR	4|Oxidation|9|Deamidated	240610_Cave_bear_dust.2276.2276. File:"240610_Cave_bear_dust.wiff", NativeID:"sample=1 period=1 cycle=1676 experiment=19"
EGSPGAEGSPGR	4|Oxidation|10|Oxidation	240610_Cave_bear_dust.915.915. File:"240610_Cave_bear_dust.wiff", NativeID:"sample=1 period=1 cycle=1632 experiment=6"
GLPGTAGLPGMK	3|Oxidation|9|Oxidation|11|Oxidation	240610_Cave_bear_dust.7761.7761. File:"240610_Cave_bear_dust.wiff", NativeID:"sample=1 period=1 cycle=1810 experiment=10"
GQAGVMGFPGPK	6|Oxidation|11|Oxidation	240610_Cave_bear_dust.7923.7923. File:"240610_Cave_bear_dust.wiff", NativeID:"sample=1 period=1 cycle=1814 experiment=8"
GLTGPIGPPGPAGA	9|Oxidation	240610_Cave_bear_dust.19188.19188. File:"240610_Cave_bear_dust.wiff", NativeID:"sample=1 period=1 cycle=2089 experiment=8"
GETGPAGRPGEVG	9|Oxidation	240610_Cave_bear_dust.2857.2857. File:"240610_Cave_bear_dust.wiff", NativeID:"sample=1 period=1 cycle=1690 experiment=26"
GLPGTAGLPGMKG	3|Oxidation|9|Oxidation|11|Oxidation	240610_Cave_bear_dust.7515.7515. File:"240610_Cave_bear_dust.wiff", NativeID:"sample=1 period=1 cycle=1804 experiment=10"
GEPGPPGPAGAAGPA	3|Oxidation|6|Oxidation	240610_Cave_bear_dust.5837.5837. File:"240610_Cave_bear_dust.wiff", NativeID:"sample=1 period=1 cycle=1763 experiment=13"
GLTGSPGSPGPDGK	6|Oxidation	240610_Cave_bear_dust.3513.3513. File:"240610_Cave_bear_dust.wiff", NativeID:"sample=1 period=1 cycle=1706 experiment=26"
GDKGETGEQGDR	9|Deamidated	240610_Cave_bear_dust.884.884. File:"240610_Cave_bear_dust.wiff", NativeID:"sample=1 period=1 cycle=1628 experiment=16"
GEPGPPGPAGAAGPAG	3|Oxidation|6|Oxidation	240610_Cave_bear_dust.5673.5673. File:"240610_Cave_bear_dust.wiff", NativeID:"sample=1 period=1 cycle=1759 experiment=13"
GLPGPPGAPGPQGF	3|Oxidation|6|Oxidation|9|Oxidation	240610_Cave_bear_dust.17631.17631. File:"240610_Cave_bear_dust.wiff", NativeID:"sample=1 period=1 cycle=2051 experiment=9"
GEPGPTGLPGPPGE	3|Oxidation|9|Oxidation|12|Oxidation	240610_Cave_bear_dust.9105.9105. File:"240610_Cave_bear_dust.wiff", NativeID:"sample=1 period=1 cycle=1843 experiment=11"
GFPGLPGPSGEPGK	6|Oxidation	240610_Cave_bear_dust.16688.16688. File:"240610_Cave_bear_dust.wiff", NativeID:"sample=1 period=1 cycle=2028 experiment=9"
GEQGPSGASGPAGPR		240610_Cave_bear_dust.2819.2819. File:"240610_Cave_bear_dust.wiff", NativeID:"sample=1 period=1 cycle=1689 experiment=29"
EAGRPGEAGLPGAK	5|Oxidation|11|Oxidation	240610_Cave_bear_dust.2634.2634. File:"240610_Cave_bear_dust.wiff", NativeID:"sample=1 period=1 cycle=1685 experiment=8"
GEVGPPGPPGPAGEK	6|Oxidation|9|Oxidation	240610_Cave_bear_dust.4211.4211. File:"240610_Cave_bear_dust.wiff", NativeID:"sample=1 period=1 cycle=1723 experiment=27"
EPGEPGASGPMGPR	2|Oxidation|5|Oxidation|11|Oxidation	240610_Cave_bear_dust.2412.2412. File:"240610_Cave_bear_dust.wiff", NativeID:"sample=1 period=1 cycle=1679 experiment=32"
GPPGPMGPPGLAGPPG	3|Oxidation|6|Oxidation|14|Oxidation	240610_Cave_bear_dust.13163.13163. File:"240610_Cave_bear_dust.wiff", NativeID:"sample=1 period=1 cycle=1942 experiment=10"
GEPGPPGPAGAAGPAGN	3|Oxidation|6|Oxidation	240610_Cave_bear_dust.4829.4829. File:"240610_Cave_bear_dust.wiff", NativeID:"sample=1 period=1 cycle=1738 experiment=30"
GEPGPPGPAGFAGPPG	3|Oxidation|6|Oxidation|15|Oxidation	240610_Cave_bear_dust.12552.12552. File:"240610_Cave_bear_dust.wiff", NativeID:"sample=1 period=1 cycle=1927 experiment=14"
MGPPGLAGPPGESGR	1|Oxidation|10|Oxidation	240610_Cave_bear_dust.7282.7282. File:"240610_Cave_bear_dust.wiff", NativeID:"sample=1 period=1 cycle=1798 experiment=23"
TGPAGPPGFPGAVGAK	7|Oxidation|10|Oxidation	240610_Cave_bear_dust.10753.10753. File:"240610_Cave_bear_dust.wiff", NativeID:"sample=1 period=1 cycle=1883 experiment=19"
SQGAPGLQGMPGER	2|Deamidated|5|Oxidation|8|Deamidated|10|Oxidation|11|Oxidation	240610_Cave_bear_dust.3805.3805. File:"240610_Cave_bear_dust.wiff", NativeID:"sample=1 period=1 cycle=1713 experiment=31"
GAPGDRGEPGPPGPAG	3|Oxidation|9|Oxidation|12|Oxidation	240610_Cave_bear_dust.2498.2498. File:"240610_Cave_bear_dust.wiff", NativeID:"sample=1 period=1 cycle=1681 experiment=36"
GEPGEPGASGPMGPR	3|Oxidation|6|Oxidation|12|Oxidation	240610_Cave_bear_dust.2414.2414. File:"240610_Cave_bear_dust.wiff", NativeID:"sample=1 period=1 cycle=1679 experiment=34"
GSPGEAGRPGEAGLPG	3|Oxidation|9|Oxidation|15|Oxidation	240610_Cave_bear_dust.3724.3724. File:"240610_Cave_bear_dust.wiff", NativeID:"sample=1 period=1 cycle=1711 experiment=32"
GEPGPTGLPGPPGER	3|Oxidation|9|Oxidation|12|Oxidation	240610_Cave_bear_dust.6793.6793. File:"240610_Cave_bear_dust.wiff", NativeID:"sample=1 period=1 cycle=1786 experiment=26"
GETGPAGRPGEVGPPG	9|Oxidation|15|Oxidation	240610_Cave_bear_dust.3641.3641. File:"240610_Cave_bear_dust.wiff", NativeID:"sample=1 period=1 cycle=1709 experiment=31"
PGEVGPPGPPGPAGEK	1|Oxidation|7|Oxidation	240610_Cave_bear_dust.5604.5604. File:"240610_Cave_bear_dust.wiff", NativeID:"sample=1 period=1 cycle=1757 experiment=26"
PTGPAGPPGFPGAVGAK	8|Oxidation|11|Oxidation	240610_Cave_bear_dust.11614.11614. File:"240610_Cave_bear_dust.wiff", NativeID:"sample=1 period=1 cycle=1904 experiment=19"
SPGEQGPSGASGPAGPR	2|Oxidation|5|Deamidated	240610_Cave_bear_dust.3239.3239. File:"240610_Cave_bear_dust.wiff", NativeID:"sample=1 period=1 cycle=1699 experiment=39"
GPPGPMGPPGLAGPPGE	3|Oxidation|5|Oxidation|14|Oxidation	240610_Cave_bear_dust.13945.13945. File:"240610_Cave_bear_dust.wiff", NativeID:"sample=1 period=1 cycle=1961 experiment=13"
DGLNGLPGPIGPPGPR	4|Deamidated|7|Oxidation|13|Oxidation	240610_Cave_bear_dust.21033.21033. File:"240610_Cave_bear_dust.wiff", NativeID:"sample=1 period=1 cycle=2134 experiment=8"
TGPPGPAGQDGRPGPPG	4|Oxidation|9|Deamidated|13|Oxidation|16|Oxidation	240610_Cave_bear_dust.2908.2908. File:"240610_Cave_bear_dust.wiff", NativeID:"sample=1 period=1 cycle=1691 experiment=36"
GPTGPAGPPGFPGAVGAK	9|Oxidation|12|Oxidation	240610_Cave_bear_dust.11904.11904. File:"240610_Cave_bear_dust.wiff", NativeID:"sample=1 period=1 cycle=1911 experiment=22"
GLTGPIGPPGPAGAPGDK	9|Oxidation	240610_Cave_bear_dust.13498.13498. File:"240610_Cave_bear_dust.wiff", NativeID:"sample=1 period=1 cycle=1950 experiment=17"
GANGAPGIAGAPGFPGAR	6|Oxidation|12|Oxidation|15|Oxidation	240610_Cave_bear_dust.10553.10553. File:"240610_Cave_bear_dust.wiff", NativeID:"sample=1 period=1 cycle=1878 experiment=24"
EQGVPGDLGAPGPSGAR	2|Deamidated|5|Oxidation|11|Oxidation	240610_Cave_bear_dust.6554.6554. File:"240610_Cave_bear_dust.wiff", NativeID:"sample=1 period=1 cycle=1780 experiment=33"
GPAGAPGTPGPQGIAGQR	6|Oxidation|17|Deamidated	240610_Cave_bear_dust.7290.7290. File:"240610_Cave_bear_dust.wiff", NativeID:"sample=1 period=1 cycle=1798 experiment=31"
NGDDGEAGKPGRPGER	10|Oxidation	240610_Cave_bear_dust.912.912. File:"240610_Cave_bear_dust.wiff", NativeID:"sample=1 period=1 cycle=1632 experiment=3"
GNSGEPGAPGNKGDTGAK	2|Deamidated|9|Oxidation|11|Deamidated	240610_Cave_bear_dust.1084.1084. File:"240610_Cave_bear_dust.wiff", NativeID:"sample=1 period=1 cycle=1644 experiment=9"
GEPGPPGPAGAAGPAGNPGA	5|Oxidation|6|Oxidation|17|Deamidated|18|Oxidation	240610_Cave_bear_dust.5893.5893. File:"240610_Cave_bear_dust.wiff", NativeID:"sample=1 period=1 cycle=1764 experiment=28"
GLTGPIGPPGPAGAPGDKG	9|Oxidation|15|Oxidation	240610_Cave_bear_dust.11949.11949. File:"240610_Cave_bear_dust.wiff", NativeID:"sample=1 period=1 cycle=1912 experiment=26"
GEQGVPGDLGAPGPSGAR	3|Deamidated|6|Oxidation|14|Oxidation	240610_Cave_bear_dust.6594.6594. File:"240610_Cave_bear_dust.wiff", NativeID:"sample=1 period=1 cycle=1781 experiment=32"
GSPGEAGRPGEAGLPGAK	3|Oxidation|9|Oxidation|15|Oxidation	240610_Cave_bear_dust.2788.2788. File:"240610_Cave_bear_dust.wiff", NativeID:"sample=1 period=1 cycle=1688 experiment=39"
GDRGETGPAGPPGAPGAPG	12|Oxidation|15|Oxidation|18|Oxidation	240610_Cave_bear_dust.3116.3116. File:"240610_Cave_bear_dust.wiff", NativeID:"sample=1 period=1 cycle=1696 experiment=39"
GPPGAPGAPGAPGPVGPAGK	3|Oxidation|6|Oxidation|9|Oxidation|12|Oxidation	240610_Cave_bear_dust.4299.4299. File:"240610_Cave_bear_dust.wiff", NativeID:"sample=1 period=1 cycle=1725 experiment=33"
GETGPAGRPGEVGPPGPPG	9|Oxidation|15|Oxidation|18|Oxidation	240610_Cave_bear_dust.4380.4380. File:"240610_Cave_bear_dust.wiff", NativeID:"sample=1 period=1 cycle=1727 experiment=32"
TGDAGPVGPPGPPGPPGPPG	10|Oxidation|15|Oxidation|16|Oxidation|19|Oxidation	240610_Cave_bear_dust.8110.8110. File:"240610_Cave_bear_dust.wiff", NativeID:"sample=1 period=1 cycle=1818 experiment=31"
GEPGSPGENGAPGQMGPR	6|Oxidation|9|Deamidated|12|Oxidation|14|Deamidated|15|Oxidation	240610_Cave_bear_dust.2584.2584. File:"240610_Cave_bear_dust.wiff", NativeID:"sample=1 period=1 cycle=1683 experiment=40"
PGEQGVPGDLGAPGPSGAR	1|Oxidation|4|Deamidated|7|Oxidation|13|Oxidation	240610_Cave_bear_dust.6721.6721. File:"240610_Cave_bear_dust.wiff", NativeID:"sample=1 period=1 cycle=1784 experiment=36"
GLTGPIGPPGPAGAPGDKGE	9|Oxidation|15|Oxidation	240610_Cave_bear_dust.12326.12326. File:"240610_Cave_bear_dust.wiff", NativeID:"sample=1 period=1 cycle=1921 experiment=34"
GPPGPMGPPGLAGPPGESGR	6|Oxidation	240610_Cave_bear_dust.12911.12911. File:"240610_Cave_bear_dust.wiff", NativeID:"sample=1 period=1 cycle=1936 experiment=4"
GNDGATGAAGPPGPTGPAGPPG	2|Deamidated|12|Oxidation|21|Oxidation	240610_Cave_bear_dust.6314.6314. File:"240610_Cave_bear_dust.wiff", NativeID:"sample=1 period=1 cycle=1774 experiment=39"
GETGPAGRPGEVGPPGPPGPA	9|Oxidation|15|Oxidation|18|Oxidation	240610_Cave_bear_dust.6107.6107. File:"240610_Cave_bear_dust.wiff", NativeID:"sample=1 period=1 cycle=1769 experiment=37"
TGDAGPVGPPGPPGPPGPPGPP	10|Oxidation|13|Oxidation|16|Oxidation	240610_Cave_bear_dust.14922.14922. File:"240610_Cave_bear_dust.wiff", NativeID:"sample=1 period=1 cycle=1985 experiment=6"
GETGPAGRPGEVGPPGPPGPAG	9|Oxidation|15|Oxidation|18|Oxidation	240610_Cave_bear_dust.5945.5945. File:"240610_Cave_bear_dust.wiff", NativeID:"sample=1 period=1 cycle=1765 experiment=39"
GAPGAPGSQGAPGLQGMPGER	3|Oxidation|6|Oxidation|9|Deamidated|12|Oxidation|15|Deamidated|17|Oxidation|18|Oxidation	240610_Cave_bear_dust.4466.4466. File:"240610_Cave_bear_dust.wiff", NativeID:"sample=1 period=1 cycle=1729 experiment=36"
GAPGDRGEPGPPGPAGFAGPPG	3|Oxidation|9|Oxidation|12|Oxidation|21|Oxidation	240610_Cave_bear_dust.9748.9748. File:"240610_Cave_bear_dust.wiff", NativeID:"sample=1 period=1 cycle=1858 experiment=39"
GPPGPMGPPGLAGPPGESGREG	3|Oxidation|6|Oxidation|15|Oxidation	240610_Cave_bear_dust.9871.9871. File:"240610_Cave_bear_dust.wiff", NativeID:"sample=1 period=1 cycle=1861 experiment=39"
TGDAGPVGPPGPPGPPGPPGPPS	10|Oxidation|13|Oxidation|16|Oxidation|19|Oxidation	240610_Cave_bear_dust.10403.10403. File:"240610_Cave_bear_dust.wiff", NativeID:"sample=1 period=1 cycle=1874 experiment=38"
TGPPGPAGQDGRPGPPGPPGAR	4|Oxidation|13|Oxidation|18|Oxidation|19|Oxidation	240610_Cave_bear_dust.2867.2867. File:"240610_Cave_bear_dust.wiff", NativeID:"sample=1 period=1 cycle=1690 experiment=36"
TGDAGPVGPPGPPGPPGPPGPPSG	10|Oxidation|13|Oxidation|18|Oxidation	240610_Cave_bear_dust.12124.12124. File:"240610_Cave_bear_dust.wiff", NativeID:"sample=1 period=1 cycle=1916 experiment=37"
GSPGADGPAGAPGTPGPQGIAGQR	12|Oxidation|23|Deamidated	240610_Cave_bear_dust.8825.8825. File:"240610_Cave_bear_dust.wiff", NativeID:"sample=1 period=1 cycle=1836 experiment=18"
GEPGPPGPAGFAGPPGADGQPGAK	3|Oxidation|6|Oxidation|15|Oxidation|20|Deamidated	240610_Cave_bear_dust.10501.10501. File:"240610_Cave_bear_dust.wiff", NativeID:"sample=1 period=1 cycle=1877 experiment=13"
TGDAGPVGPPGPPGPPGPPGPPSGG	10|Oxidation|13|Oxidation|16|Oxidation|19|Oxidation	240610_Cave_bear_dust.10056.10056. File:"240610_Cave_bear_dust.wiff", NativeID:"sample=1 period=1 cycle=1866 experiment=19"
GETGPAGPPGAPGAPGAPGPVGPAGK	9|Oxidation|12|Oxidation	240610_Cave_bear_dust.9036.9036. File:"240610_Cave_bear_dust.wiff", NativeID:"sample=1 period=1 cycle=1841 experiment=24"
DAGAPGAPGSQGAPGLQGMPGER	5|Oxidation|8|Oxidation|11|Deamidated|14|Oxidation|17|Deamidated|19|Oxidation|20|Oxidation	240610_Cave_bear_dust.5043.5043. File:"240610_Cave_bear_dust.wiff", NativeID:"sample=1 period=1 cycle=1743 experiment=39"
GETGPAGRPGEVGPPGPPGPAGEK	9|Oxidation|15|Oxidation	240610_Cave_bear_dust.4951.4951. File:"240610_Cave_bear_dust.wiff", NativeID:"sample=1 period=1 cycle=1741 experiment=29"
GDAGAPGAPGSQGAPGLQGMPGER	6|Oxidation|9|Oxidation|12|Deamidated|15|Oxidation|20|Oxidation|21|Oxidation	240610_Cave_bear_dust.4347.4347. File:"240610_Cave_bear_dust.wiff", NativeID:"sample=1 period=1 cycle=1726 experiment=40"
GATGAAGPPGPTGPAGPPGFPGAVGAK	9|Oxidation|17|Oxidation|21|Oxidation	240610_Cave_bear_dust.13766.13766. File:"240610_Cave_bear_dust.wiff", NativeID:"sample=1 period=1 cycle=1956 experiment=39"
GEPGPPGPAGAAGPAGNPGADGQPGAK	3|Oxidation|6|Oxidation|18|Oxidation|23|Deamidated	240610_Cave_bear_dust.4758.4758. File:"240610_Cave_bear_dust.wiff", NativeID:"sample=1 period=1 cycle=1736 experiment=41"
GPPGPPGKNGDDGEAGKPGRPGER	3|Oxidation|6|Oxidation|9|Deamidated|18|Oxidation	240610_Cave_bear_dust.1065.1065. File:"240610_Cave_bear_dust.wiff", NativeID:"sample=1 period=1 cycle=1642 experiment=11"
GNDGATGAAGPPGPTGPAGPPGFPGAVG	2|Deamidated|12|Oxidation|21|Oxidation|24|Oxidation	240610_Cave_bear_dust.18342.18342. File:"240610_Cave_bear_dust.wiff", NativeID:"sample=1 period=1 cycle=2068 experiment=23"
GDRGETGPAGPPGAPGAPGAPGPVGPAGK	12|Oxidation|18|Oxidation	240610_Cave_bear_dust.6918.6918. File:"240610_Cave_bear_dust.wiff", NativeID:"sample=1 period=1 cycle=1789 experiment=28"
GDAGPAGPKGEPGSPGENGAPGQMGPR	5|Oxidation|15|Oxidation|21|Oxidation|23|Deamidated|24|Oxidation	240610_Cave_bear_dust.2501.2501. File:"240610_Cave_bear_dust.wiff", NativeID:"sample=1 period=1 cycle=1681 experiment=39"
GNDGATGAAGPPGPTGPAGPPGFPGAVGAK	12|Oxidation|21|Oxidation	240610_Cave_bear_dust.16924.16924. File:"240610_Cave_bear_dust.wiff", NativeID:"sample=1 period=1 cycle=2033 experiment=40"
GAPGDRGEPGPPGPAGFAGPPGADGQPGAK	3|Oxidation|9|Oxidation|12|Oxidation|21|Oxidation	240610_Cave_bear_dust.7950.7950. File:"240610_Cave_bear_dust.wiff", NativeID:"sample=1 period=1 cycle=1814 experiment=35"
GEPGPPGPAGFAGPPGADGQPGAKGEPGDAGAK	3|Oxidation|6|Oxidation|14|Oxidation|20|Deamidated|27|Oxidation	240610_Cave_bear_dust.8197.8197. File:"240610_Cave_bear_dust.wiff", NativeID:"sample=1 period=1 cycle=1820 experiment=36"
SAGPPGATGFPGAAGR	5|Oxidation|11|Oxidation	240610_Cave_bear_dust.6983.6983. File:"240610_Cave_bear_dust.wiff", NativeID:"sample=1 period=1 cycle=1791 experiment=11"
GSAGPPGATGFPGAAGR	6|Oxidation|12|Oxidation	240610_Cave_bear_dust.7695.7695. File:"240610_Cave_bear_dust.wiff", NativeID:"sample=1 period=1 cycle=1808 experiment=26"
GEQGPAGSPGFQGLPGPSGPPGEAGKPGEQGVPGDLGAPGPSGAR	3|Deamidated|9|Oxidation|21|Oxidation|27|Oxidation|30|Deamidated|33|Oxidation|39|Oxidation	240610_Cave_bear_dust.15613.15613. File:"240610_Cave_bear_dust.wiff", NativeID:"sample=1 period=1 cycle=2001 experiment=41"
NAGPPGPPGPAGK	1|Deamidated|5|Oxidation|8|Oxidation	240610_Cave_bear_dust.3180.3180. File:"240610_Cave_bear_dust.wiff", NativeID:"sample=1 period=1 cycle=1698 experiment=21"
GNAGPPGPPGPAGK	2|Deamidated|6|Oxidation|11|Oxidation	240610_Cave_bear_dust.2732.2732. File:"240610_Cave_bear_dust.wiff", NativeID:"sample=1 period=1 cycle=1687 experiment=24"
SGNAGPPGPPGPAGK	3|Deamidated|7|Oxidation|10|Oxidation	240610_Cave_bear_dust.2817.2817. File:"240610_Cave_bear_dust.wiff", NativeID:"sample=1 period=1 cycle=1689 experiment=27"
GPSGNAGPPGPPGPAGK	5|Deamidated|9|Oxidation|12|Oxidation	240610_Cave_bear_dust.3197.3197. File:"240610_Cave_bear_dust.wiff", NativeID:"sample=1 period=1 cycle=1698 experiment=38"
VGPPGPSGNAGPPGPPGPA	4|Oxidation|9|Deamidated|13|Oxidation|16|Oxidation	240610_Cave_bear_dust.8028.8028. File:"240610_Cave_bear_dust.wiff", NativeID:"sample=1 period=1 cycle=1816 experiment=31"
VGPPGPSGNAGPPGPPGPAGK	4|Oxidation|13|Oxidation|16|Oxidation	240610_Cave_bear_dust.4837.4837. File:"240610_Cave_bear_dust.wiff", NativeID:"sample=1 period=1 cycle=1738 experiment=38"
GFPGLPGPSGEPGKQGPSGASGER	3|Oxidation|6|Oxidation|15|Deamidated	240610_Cave_bear_dust.10964.10964. File:"240610_Cave_bear_dust.wiff", NativeID:"sample=1 period=1 cycle=1888 experiment=25"
GEPGPAGVQGPPGPAGEEGK	3|Oxidation|5|Oxidation|12|Oxidation|14|Oxidation	240610_Cave_bear_dust.3896.3896. File:"240610_Cave_bear_dust.wiff", NativeID:"sample=1 period=1 cycle=1715 experiment=40"
GPPGSAGSPGK	3|Oxidation	240610_Cave_bear_dust.1006.1006. File:"240610_Cave_bear_dust.wiff", NativeID:"sample=1 period=1 cycle=1640 experiment=10"
GPPGSAGSPGKDGLNGLPGPIGPPGPR	3|Oxidation|15|Deamidated|18|Oxidation|23|Oxidation|24|Oxidation	240610_Cave_bear_dust.12525.12525. File:"240610_Cave_bear_dust.wiff", NativeID:"sample=1 period=1 cycle=1926 experiment=28"
DGEAGAQGPPGPAGPSGER		240610_Cave_bear_dust.4100.4100. File:"240610_Cave_bear_dust.wiff", NativeID:"sample=1 period=1 cycle=1720 experiment=39"
XP_005388098.1 PREDICTED: collagen alpha-2(I) chain [Chinchilla lanigera]
GVVGPQGAR		240610_Cave_bear_dust.3449.3449. File:"240610_Cave_bear_dust.wiff", NativeID:"sample=1 period=1 cycle=1705 experiment=3"
GPAGPSGPAGK		240610_Cave_bear_dust.1814.1814. File:"240610_Cave_bear_dust.wiff", NativeID:"sample=1 period=1 cycle=1665 experiment=8"
PGPIGPAGAR	1|Oxidation	240610_Cave_bear_dust.5048.5048. File:"240610_Cave_bear_dust.wiff", NativeID:"sample=1 period=1 cycle=1744 experiment=3"
GPMGLMGPR	3|Oxidation|6|Oxidation	240610_Cave_bear_dust.4522.4522. File:"240610_Cave_bear_dust.wiff", NativeID:"sample=1 period=1 cycle=1731 experiment=10"
PGILGLPGSR	1|Oxidation|7|Oxidation	240610_Cave_bear_dust.17870.17870. File:"240610_Cave_bear_dust.wiff", NativeID:"sample=1 period=1 cycle=2057 experiment=2"
GEVGPAGPNGF		240610_Cave_bear_dust.16559.16559. File:"240610_Cave_bear_dust.wiff", NativeID:"sample=1 period=1 cycle=2025 experiment=3"
PGTPGLPGFK	1|Oxidation|4|Oxidation|7|Oxidation	240610_Cave_bear_dust.19264.19264. File:"240610_Cave_bear_dust.wiff", NativeID:"sample=1 period=1 cycle=2091 experiment=2"
APGILGLPGSR	2|Oxidation|8|Oxidation	240610_Cave_bear_dust.17093.17093. File:"240610_Cave_bear_dust.wiff", NativeID:"sample=1 period=1 cycle=2038 experiment=4"
GEVGPAGPNGFA	9|Deamidated	240610_Cave_bear_dust.16107.16107. File:"240610_Cave_bear_dust.wiff", NativeID:"sample=1 period=1 cycle=2014 experiment=2"
~GPLGLSGPPGAR	9|Oxidation	240610_Cave_bear_dust.11521.11521. File:"240610_Cave_bear_dust.wiff", NativeID:"sample=1 period=1 cycle=1902 experiment=8"
GAPGILGLPGSR	3|Oxidation|9|Oxidation	240610_Cave_bear_dust.16686.16686. File:"240610_Cave_bear_dust.wiff", NativeID:"sample=1 period=1 cycle=2028 experiment=7"
GEVGPAGPNGFAG	9|Deamidated	240610_Cave_bear_dust.15943.15943. File:"240610_Cave_bear_dust.wiff", NativeID:"sample=1 period=1 cycle=2010 experiment=2"
GLPGEFGLPGPAG	3|Oxidation|9|Oxidation	240610_Cave_bear_dust.26540.26540. File:"240610_Cave_bear_dust.wiff", NativeID:"sample=1 period=1 cycle=2273 experiment=4"
GFPGTPGLPGFK	3|Oxidation|9|Oxidation	240610_Cave_bear_dust.22769.22769. File:"240610_Cave_bear_dust.wiff", NativeID:"sample=1 period=1 cycle=2180 experiment=4"
RPGEPGLMGPR	2|Oxidation|5|Oxidation|8|Oxidation	240610_Cave_bear_dust.2836.2836. File:"240610_Cave_bear_dust.wiff", NativeID:"sample=1 period=1 cycle=1690 experiment=5"
GRPGEPGLMGPR	3|Oxidation|6|Oxidation|9|Oxidation	240610_Cave_bear_dust.2797.2797. File:"240610_Cave_bear_dust.wiff", NativeID:"sample=1 period=1 cycle=1689 experiment=7"
GFAGPAGAAGQPGAK	11|Deamidated|12|Oxidation	240610_Cave_bear_dust.6007.6007. File:"240610_Cave_bear_dust.wiff", NativeID:"sample=1 period=1 cycle=1767 experiment=19"
GEVGPAGPNGFAGPA	9|Deamidated	240610_Cave_bear_dust.18863.18863. File:"240610_Cave_bear_dust.wiff", NativeID:"sample=1 period=1 cycle=2081 experiment=11"
LPGVAGAPGLPGPR	2|Oxidation|8|Oxidation|13|Oxidation	240610_Cave_bear_dust.12133.12133. File:"240610_Cave_bear_dust.wiff", NativeID:"sample=1 period=1 cycle=1917 experiment=5"
GSDGSVGPVGPAGPIG		240610_Cave_bear_dust.18907.18907. File:"240610_Cave_bear_dust.wiff", NativeID:"sample=1 period=1 cycle=2082 experiment=14"
~EPGPLGLSGPPGAR	2|Oxidation|11|Oxidation	240610_Cave_bear_dust.13083.13083. File:"240610_Cave_bear_dust.wiff", NativeID:"sample=1 period=1 cycle=1940 experiment=12"
LLGAPGILGLPGSR	5|Oxidation|11|Oxidation	240610_Cave_bear_dust.31953.31953. File:"240610_Cave_bear_dust.wiff", NativeID:"sample=1 period=1 cycle=2405 experiment=5"
GLLGAPGILGLPGSR	6|Oxidation|12|Oxidation	240610_Cave_bear_dust.34611.34611. File:"240610_Cave_bear_dust.wiff", NativeID:"sample=1 period=1 cycle=2473 experiment=2"
GEVGPAGPNGFAGPAGAA	9|Deamidated	240610_Cave_bear_dust.19766.19766. File:"240610_Cave_bear_dust.wiff", NativeID:"sample=1 period=1 cycle=2103 experiment=12"
QGLLGAPGILGLPGSR	1|Deamidated|7|Oxidation|13|Oxidation	240610_Cave_bear_dust.34969.34969. File:"240610_Cave_bear_dust.wiff", NativeID:"sample=1 period=1 cycle=2483 experiment=11"
GEVGPAGPNGFAGPAGAAG	9|Deamidated	240610_Cave_bear_dust.18500.18500. File:"240610_Cave_bear_dust.wiff", NativeID:"sample=1 period=1 cycle=2072 experiment=17"
GAAGLPGVAGAPGLPGPR	6|Oxidation|12|Oxidation|17|Oxidation	240610_Cave_bear_dust.15247.15247. File:"240610_Cave_bear_dust.wiff", NativeID:"sample=1 period=1 cycle=1993 experiment=3"
PQGLLGAPGILGLPGSR	2|Deamidated|8|Oxidation|14|Oxidation	240610_Cave_bear_dust.35462.35462. File:"240610_Cave_bear_dust.wiff", NativeID:"sample=1 period=1 cycle=2496 experiment=13"
GPQGLLGAPGILGLPGSR	9|Oxidation|15|Oxidation	240610_Cave_bear_dust.34621.34621. File:"240610_Cave_bear_dust.wiff", NativeID:"sample=1 period=1 cycle=2473 experiment=12"
GEVGPAGPNGFAGPAGAAGQPG	9|Deamidated|20|Deamidated|21|Oxidation	240610_Cave_bear_dust.17285.17285. File:"240610_Cave_bear_dust.wiff", NativeID:"sample=1 period=1 cycle=2042 experiment=32"
GEVGPAGPNGFAGPAGAAGQPGAK	9|Deamidated|20|Deamidated	240610_Cave_bear_dust.14924.14924. File:"240610_Cave_bear_dust.wiff", NativeID:"sample=1 period=1 cycle=1985 experiment=8"
GAPGPDGNNGAQGPPGPQGVQGGK	5|Oxidation|8|Deamidated|12|Deamidated|15|Oxidation	240610_Cave_bear_dust.3937.3937. File:"240610_Cave_bear_dust.wiff", NativeID:"sample=1 period=1 cycle=1716 experiment=40"
PPGTPGPQGLLGAPGILGLPGSR	2|Oxidation|5|Oxidation|7|Oxidation|14|Oxidation|20|Oxidation	240610_Cave_bear_dust.36406.36406. File:"240610_Cave_bear_dust.wiff", NativeID:"sample=1 period=1 cycle=2525 experiment=11"
PGSPGNVGPAGK	1|Oxidation|6|Deamidated	240610_Cave_bear_dust.7224.7224. File:"240610_Cave_bear_dust.wiff", NativeID:"sample=1 period=1 cycle=1797 experiment=6"
GSDGSVGPVGPAGPIGAAGPPGFPGAPGPK	14|Oxidation|21|Oxidation|24|Oxidation|27|Oxidation	240610_Cave_bear_dust.21738.21738. File:"240610_Cave_bear_dust.wiff", NativeID:"sample=1 period=1 cycle=2154 experiment=39"
XP_005373380.1 PREDICTED: collagen alpha-2(V) chain [Chinchilla lanigera]
GLTGNPGVQGPEGK	5|Deamidated|6|Oxidation	240610_Cave_bear_dust.5190.5190. File:"240610_Cave_bear_dust.wiff", NativeID:"sample=1 period=1 cycle=1747 experiment=22"
GDPGTVGPPGPMGER	3|Oxidation|11|Oxidation|12|Oxidation	240610_Cave_bear_dust.3601.3601. File:"240610_Cave_bear_dust.wiff", NativeID:"sample=1 period=1 cycle=1708 experiment=32"
EGNPGPLGPIGPPGVR	3|Deamidated|12|Oxidation|13|Oxidation	240610_Cave_bear_dust.16577.16577. File:"240610_Cave_bear_dust.wiff", NativeID:"sample=1 period=1 cycle=2025 experiment=21"
GTQGPPGATGFPGSAGR	3|Deamidated|6|Oxidation|12|Oxidation	240610_Cave_bear_dust.6380.6380. File:"240610_Cave_bear_dust.wiff", NativeID:"sample=1 period=1 cycle=1776 experiment=23"
XP_013361156.1 PREDICTED: collagen alpha-1(II) chain [Chinchilla lanigera]
GPPGPPGK	3|Oxidation|6|Oxidation	240610_Cave_bear_dust.972.972. File:"240610_Cave_bear_dust.wiff", NativeID:"sample=1 period=1 cycle=1638 experiment=2"
GPPGATGFPGAAGR	3|Oxidation|9|Oxidation	240610_Cave_bear_dust.6121.6121. File:"240610_Cave_bear_dust.wiff", NativeID:"sample=1 period=1 cycle=1770 experiment=10"
GLTGPIGPPGP	9|Oxidation	240610_Cave_bear_dust.19634.19634. File:"240610_Cave_bear_dust.wiff", NativeID:"sample=1 period=1 cycle=2100 experiment=3"
GFPGLPGPSGE	3|Oxidation|6|Oxidation	240610_Cave_bear_dust.18281.18281. File:"240610_Cave_bear_dust.wiff", NativeID:"sample=1 period=1 cycle=2067 experiment=3"
GLTGPIGPPGPA	9|Oxidation	240610_Cave_bear_dust.18612.18612. File:"240610_Cave_bear_dust.wiff", NativeID:"sample=1 period=1 cycle=2075 experiment=6"
GLTGPIGPPGPAG	9|Oxidation	240610_Cave_bear_dust.17668.17668. File:"240610_Cave_bear_dust.wiff", NativeID:"sample=1 period=1 cycle=2052 experiment=5"
PGLPGPSGEPGK	1|Oxidation|4|Oxidation	240610_Cave_bear_dust.13976.13976. File:"240610_Cave_bear_dust.wiff", NativeID:"sample=1 period=1 cycle=1962 experiment=3"
GLTGPIGPPGPAGA	9|Oxidation	240610_Cave_bear_dust.19188.19188. File:"240610_Cave_bear_dust.wiff", NativeID:"sample=1 period=1 cycle=2089 experiment=8"
GFPGLPGPSGEPGK	6|Oxidation	240610_Cave_bear_dust.16688.16688. File:"240610_Cave_bear_dust.wiff", NativeID:"sample=1 period=1 cycle=2028 experiment=9"
Taxonomic match: Kogia breviceps Average Score= [0.45684721]
Containing these species:Kogia breviceps
XP_058902606.1 collagen alpha-1(I) chain [Kogia breviceps]
GPPGPPGK	3|Oxidation|6|Oxidation	240610_Cave_bear_dust.972.972. File:"240610_Cave_bear_dust.wiff", NativeID:"sample=1 period=1 cycle=1638 experiment=2"
~GPPGAAGPAGK		240610_Cave_bear_dust.1814.1814. File:"240610_Cave_bear_dust.wiff", NativeID:"sample=1 period=1 cycle=1665 experiment=8"
GPPGATGFPGAAGR	3|Oxidation|9|Oxidation	240610_Cave_bear_dust.6121.6121. File:"240610_Cave_bear_dust.wiff", NativeID:"sample=1 period=1 cycle=1770 experiment=10"
GAAGEPGK		240610_Cave_bear_dust.929.929. File:"240610_Cave_bear_dust.wiff", NativeID:"sample=1 period=1 cycle=1634 experiment=2"
PIGPVGAR		240610_Cave_bear_dust.6605.6605. File:"240610_Cave_bear_dust.wiff", NativeID:"sample=1 period=1 cycle=1782 experiment=2"
GAAGLPGPK	6|Oxidation	240610_Cave_bear_dust.3655.3655. File:"240610_Cave_bear_dust.wiff", NativeID:"sample=1 period=1 cycle=1710 experiment=4"
FSGLDGAK		240610_Cave_bear_dust.7179.7179. File:"240610_Cave_bear_dust.wiff", NativeID:"sample=1 period=1 cycle=1796 experiment=2"
GFSGLDGAK		240610_Cave_bear_dust.10408.10408. File:"240610_Cave_bear_dust.wiff", NativeID:"sample=1 period=1 cycle=1875 experiment=2"
GSEGPQGVR		240610_Cave_bear_dust.2020.2020. File:"240610_Cave_bear_dust.wiff", NativeID:"sample=1 period=1 cycle=1670 experiment=9"
~GAPGPVGPAGK		240610_Cave_bear_dust.3532.3532. File:"240610_Cave_bear_dust.wiff", NativeID:"sample=1 period=1 cycle=1707 experiment=4"
PGEAGLPGAK	1|Oxidation|7|Oxidation	240610_Cave_bear_dust.3291.3291. File:"240610_Cave_bear_dust.wiff", NativeID:"sample=1 period=1 cycle=1701 experiment=9"
GVVGLPGQRG	6|Oxidation|8|Deamidated	240610_Cave_bear_dust.8207.8207. File:"240610_Cave_bear_dust.wiff", NativeID:"sample=1 period=1 cycle=1821 experiment=5"
GLTGPIGPPGP	9|Oxidation	240610_Cave_bear_dust.19634.19634. File:"240610_Cave_bear_dust.wiff", NativeID:"sample=1 period=1 cycle=2100 experiment=3"
PAGPIGPVGAR		240610_Cave_bear_dust.10165.10165. File:"240610_Cave_bear_dust.wiff", NativeID:"sample=1 period=1 cycle=1869 experiment=5"
GEPGPPGPAGF	3|Oxidation|6|Oxidation	240610_Cave_bear_dust.14222.14222. File:"240610_Cave_bear_dust.wiff", NativeID:"sample=1 period=1 cycle=1968 experiment=3"
GLPGTAGLPGM	3|Oxidation|9|Oxidation|11|Oxidation	240610_Cave_bear_dust.11233.11233. File:"240610_Cave_bear_dust.wiff", NativeID:"sample=1 period=1 cycle=1895 experiment=7"
PIGNVGAPGPK	4|Deamidated|10|Oxidation	240610_Cave_bear_dust.5628.5628. File:"240610_Cave_bear_dust.wiff", NativeID:"sample=1 period=1 cycle=1758 experiment=9"
GPPGPMGPPGL	3|Oxidation|6|Oxidation|9|Oxidation	240610_Cave_bear_dust.12622.12622. File:"240610_Cave_bear_dust.wiff", NativeID:"sample=1 period=1 cycle=1929 experiment=2"
~PGAPGPVGPAGK	1|Oxidation|4|Oxidation	240610_Cave_bear_dust.4891.4891. File:"240610_Cave_bear_dust.wiff", NativeID:"sample=1 period=1 cycle=1740 experiment=10"
IAGAPGFPGAR	5|Oxidation|8|Oxidation	240610_Cave_bear_dust.7920.7920. File:"240610_Cave_bear_dust.wiff", NativeID:"sample=1 period=1 cycle=1814 experiment=5"
GFPGLPGPSGE	3|Oxidation|6|Oxidation	240610_Cave_bear_dust.18281.18281. File:"240610_Cave_bear_dust.wiff", NativeID:"sample=1 period=1 cycle=2067 experiment=3"
GPAGPIGPVGAR		240610_Cave_bear_dust.9794.9794. File:"240610_Cave_bear_dust.wiff", NativeID:"sample=1 period=1 cycle=1860 experiment=3"
GLTGPIGPPGPA	9|Oxidation	240610_Cave_bear_dust.18612.18612. File:"240610_Cave_bear_dust.wiff", NativeID:"sample=1 period=1 cycle=2075 experiment=6"
GLTGSPGSPGPD	6|Oxidation|9|Oxidation	240610_Cave_bear_dust.4564.4564. File:"240610_Cave_bear_dust.wiff", NativeID:"sample=1 period=1 cycle=1732 experiment=11"
GPPGPMGPPGLA	5|Oxidation|6|Oxidation	240610_Cave_bear_dust.13688.13688. File:"240610_Cave_bear_dust.wiff", NativeID:"sample=1 period=1 cycle=1955 experiment=2"
GRPGAPGPAGAR	3|Oxidation|6|Oxidation	240610_Cave_bear_dust.1000.1000. File:"240610_Cave_bear_dust.wiff", NativeID:"sample=1 period=1 cycle=1640 experiment=4"
GNSGEPGAPGNK	2|Deamidated|9|Oxidation|11|Deamidated	240610_Cave_bear_dust.1087.1087. File:"240610_Cave_bear_dust.wiff", NativeID:"sample=1 period=1 cycle=1644 experiment=12"
GIAGAPGFPGAR	6|Oxidation|9|Oxidation	240610_Cave_bear_dust.9510.9510. File:"240610_Cave_bear_dust.wiff", NativeID:"sample=1 period=1 cycle=1853 experiment=6"
GLTGPIGPPGPAG	9|Oxidation	240610_Cave_bear_dust.17668.17668. File:"240610_Cave_bear_dust.wiff", NativeID:"sample=1 period=1 cycle=2052 experiment=5"
AGPAGPIGPVGAR		240610_Cave_bear_dust.10576.10576. File:"240610_Cave_bear_dust.wiff", NativeID:"sample=1 period=1 cycle=1879 experiment=6"
QAGVMGFPGPK	1|Deamidated|5|Oxidation|10|Oxidation	240610_Cave_bear_dust.8695.8695. File:"240610_Cave_bear_dust.wiff", NativeID:"sample=1 period=1 cycle=1833 experiment=11"
PGLPGPSGEPGK	1|Oxidation|4|Oxidation	240610_Cave_bear_dust.13976.13976. File:"240610_Cave_bear_dust.wiff", NativeID:"sample=1 period=1 cycle=1962 experiment=3"
TGPPGPAGQDGR	4|Oxidation|9|Deamidated	240610_Cave_bear_dust.2276.2276. File:"240610_Cave_bear_dust.wiff", NativeID:"sample=1 period=1 cycle=1676 experiment=19"
GLPGTAGLPGMK	3|Oxidation|9|Oxidation|11|Oxidation	240610_Cave_bear_dust.7761.7761. File:"240610_Cave_bear_dust.wiff", NativeID:"sample=1 period=1 cycle=1810 experiment=10"
GQAGVMGFPGPK	6|Oxidation|11|Oxidation	240610_Cave_bear_dust.7923.7923. File:"240610_Cave_bear_dust.wiff", NativeID:"sample=1 period=1 cycle=1814 experiment=8"
GLTGPIGPPGPAGA	9|Oxidation	240610_Cave_bear_dust.19188.19188. File:"240610_Cave_bear_dust.wiff", NativeID:"sample=1 period=1 cycle=2089 experiment=8"
SGPQGPSGPPGPK	4|Deamidated|10|Oxidation	240610_Cave_bear_dust.2977.2977. File:"240610_Cave_bear_dust.wiff", NativeID:"sample=1 period=1 cycle=1693 experiment=23"
GFSGLQGPPGPPG	9|Oxidation|12|Oxidation	240610_Cave_bear_dust.14674.14674. File:"240610_Cave_bear_dust.wiff", NativeID:"sample=1 period=1 cycle=1979 experiment=4"
GLPGTAGLPGMKG	3|Oxidation|9|Oxidation|11|Oxidation	240610_Cave_bear_dust.7515.7515. File:"240610_Cave_bear_dust.wiff", NativeID:"sample=1 period=1 cycle=1804 experiment=10"
PAGPAGPIGPVGAR		240610_Cave_bear_dust.11727.11727. File:"240610_Cave_bear_dust.wiff", NativeID:"sample=1 period=1 cycle=1907 experiment=9"
GEPGPPGPAGAAGPA	3|Oxidation|6|Oxidation	240610_Cave_bear_dust.5837.5837. File:"240610_Cave_bear_dust.wiff", NativeID:"sample=1 period=1 cycle=1763 experiment=13"
GLTGSPGSPGPDGK	6|Oxidation	240610_Cave_bear_dust.3513.3513. File:"240610_Cave_bear_dust.wiff", NativeID:"sample=1 period=1 cycle=1706 experiment=26"
ISVPGPMGPSGPR	7|Oxidation	240610_Cave_bear_dust.10332.10332. File:"240610_Cave_bear_dust.wiff", NativeID:"sample=1 period=1 cycle=1873 experiment=8"
GPAGPAGPIGPVGAR		240610_Cave_bear_dust.12175.12175. File:"240610_Cave_bear_dust.wiff", NativeID:"sample=1 period=1 cycle=1918 experiment=6"
PSGPQGPSGPPGPK	5|Deamidated|11|Oxidation	240610_Cave_bear_dust.3349.3349. File:"240610_Cave_bear_dust.wiff", NativeID:"sample=1 period=1 cycle=1702 experiment=26"
GEPGPPGPAGAAGPAG	3|Oxidation|6|Oxidation	240610_Cave_bear_dust.5673.5673. File:"240610_Cave_bear_dust.wiff", NativeID:"sample=1 period=1 cycle=1759 experiment=13"
GLPGPPGAPGPQGF	3|Oxidation|6|Oxidation|9|Oxidation	240610_Cave_bear_dust.17631.17631. File:"240610_Cave_bear_dust.wiff", NativeID:"sample=1 period=1 cycle=2051 experiment=9"
GIQGPPGPAGEEGK	3|Deamidated|6|Oxidation	240610_Cave_bear_dust.4944.4944. File:"240610_Cave_bear_dust.wiff", NativeID:"sample=1 period=1 cycle=1741 experiment=22"
GFPGLPGPSGEPGK	6|Oxidation	240610_Cave_bear_dust.16688.16688. File:"240610_Cave_bear_dust.wiff", NativeID:"sample=1 period=1 cycle=2028 experiment=9"
GEQGPSGASGPAGPR		240610_Cave_bear_dust.2819.2819. File:"240610_Cave_bear_dust.wiff", NativeID:"sample=1 period=1 cycle=1689 experiment=29"
GISVPGPMGPSGPR	8|Oxidation	240610_Cave_bear_dust.11074.11074. File:"240610_Cave_bear_dust.wiff", NativeID:"sample=1 period=1 cycle=1891 experiment=12"
GPSGPQGPSGPPGPK	12|Oxidation	240610_Cave_bear_dust.3141.3141. File:"240610_Cave_bear_dust.wiff", NativeID:"sample=1 period=1 cycle=1697 experiment=23"
GETGPAGPAGPIGPVG		240610_Cave_bear_dust.18949.18949. File:"240610_Cave_bear_dust.wiff", NativeID:"sample=1 period=1 cycle=2083 experiment=15"
EAGRPGEAGLPGAK	5|Oxidation|11|Oxidation	240610_Cave_bear_dust.2634.2634. File:"240610_Cave_bear_dust.wiff", NativeID:"sample=1 period=1 cycle=1685 experiment=8"
GEPGPTGIQGPPGPA	3|Oxidation|9|Deamidated|12|Oxidation	240610_Cave_bear_dust.10751.10751. File:"240610_Cave_bear_dust.wiff", NativeID:"sample=1 period=1 cycle=1883 experiment=17"
TGPAGPAGPIGPVGAR		240610_Cave_bear_dust.12961.12961. File:"240610_Cave_bear_dust.wiff", NativeID:"sample=1 period=1 cycle=1937 experiment=13"
GEVGPPGPPGPAGEK	6|Oxidation|9|Oxidation	240610_Cave_bear_dust.4211.4211. File:"240610_Cave_bear_dust.wiff", NativeID:"sample=1 period=1 cycle=1723 experiment=27"
EPGEPGASGPMGPR	2|Oxidation|5|Oxidation|11|Oxidation	240610_Cave_bear_dust.2412.2412. File:"240610_Cave_bear_dust.wiff", NativeID:"sample=1 period=1 cycle=1679 experiment=32"
GPPGPMGPPGLAGPPG	3|Oxidation|6|Oxidation|14|Oxidation	240610_Cave_bear_dust.13163.13163. File:"240610_Cave_bear_dust.wiff", NativeID:"sample=1 period=1 cycle=1942 experiment=10"
GETGPAGPAGPIGPVGA		240610_Cave_bear_dust.20090.20090. File:"240610_Cave_bear_dust.wiff", NativeID:"sample=1 period=1 cycle=2111 experiment=8"
GEPGPPGPAGAAGPAGN	3|Oxidation|6|Oxidation	240610_Cave_bear_dust.4829.4829. File:"240610_Cave_bear_dust.wiff", NativeID:"sample=1 period=1 cycle=1738 experiment=30"
GEPGPPGPAGFAGPPG	3|Oxidation|6|Oxidation|15|Oxidation	240610_Cave_bear_dust.12552.12552. File:"240610_Cave_bear_dust.wiff", NativeID:"sample=1 period=1 cycle=1927 experiment=14"
MGPPGLAGPPGESGR	1|Oxidation|10|Oxidation	240610_Cave_bear_dust.7282.7282. File:"240610_Cave_bear_dust.wiff", NativeID:"sample=1 period=1 cycle=1798 experiment=23"
TGPAGPPGFPGAVGAK	7|Oxidation|10|Oxidation	240610_Cave_bear_dust.10753.10753. File:"240610_Cave_bear_dust.wiff", NativeID:"sample=1 period=1 cycle=1883 experiment=19"
GAPGDRGEPGPPGPAG	3|Oxidation|9|Oxidation|12|Oxidation	240610_Cave_bear_dust.2498.2498. File:"240610_Cave_bear_dust.wiff", NativeID:"sample=1 period=1 cycle=1681 experiment=36"
GEPGEPGASGPMGPR	3|Oxidation|6|Oxidation|12|Oxidation	240610_Cave_bear_dust.2414.2414. File:"240610_Cave_bear_dust.wiff", NativeID:"sample=1 period=1 cycle=1679 experiment=34"
GSPGEAGRPGEAGLPG	3|Oxidation|9|Oxidation|15|Oxidation	240610_Cave_bear_dust.3724.3724. File:"240610_Cave_bear_dust.wiff", NativeID:"sample=1 period=1 cycle=1711 experiment=32"
ETGPAGPAGPIGPVGAR		240610_Cave_bear_dust.13459.13459. File:"240610_Cave_bear_dust.wiff", NativeID:"sample=1 period=1 cycle=1949 experiment=19"
PTGIQGPPGPAGEEGK	5|Deamidated|8|Oxidation	240610_Cave_bear_dust.6055.6055. File:"240610_Cave_bear_dust.wiff", NativeID:"sample=1 period=1 cycle=1768 experiment=26"
GSEGPQGVRGEPGPPG	6|Deamidated|12|Oxidation|15|Oxidation	240610_Cave_bear_dust.3402.3402. File:"240610_Cave_bear_dust.wiff", NativeID:"sample=1 period=1 cycle=1703 experiment=38"
SPGEQGPSGASGPAGPR	2|Oxidation|5|Deamidated	240610_Cave_bear_dust.3239.3239. File:"240610_Cave_bear_dust.wiff", NativeID:"sample=1 period=1 cycle=1699 experiment=39"
GPPGPMGPPGLAGPPGE	3|Oxidation|5|Oxidation|14|Oxidation	240610_Cave_bear_dust.13945.13945. File:"240610_Cave_bear_dust.wiff", NativeID:"sample=1 period=1 cycle=1961 experiment=13"
DGLNGLPGPIGPPGPR	4|Deamidated|7|Oxidation|13|Oxidation	240610_Cave_bear_dust.21033.21033. File:"240610_Cave_bear_dust.wiff", NativeID:"sample=1 period=1 cycle=2134 experiment=8"
GETGPAGPAGPIGPVGAR		240610_Cave_bear_dust.13525.13525. File:"240610_Cave_bear_dust.wiff", NativeID:"sample=1 period=1 cycle=1951 experiment=3"
TGPPGPAGQDGRPGPPG	4|Oxidation|9|Deamidated|13|Oxidation|16|Oxidation	240610_Cave_bear_dust.2908.2908. File:"240610_Cave_bear_dust.wiff", NativeID:"sample=1 period=1 cycle=1691 experiment=36"
GLTGPIGPPGPAGAPGDK	9|Oxidation	240610_Cave_bear_dust.13498.13498. File:"240610_Cave_bear_dust.wiff", NativeID:"sample=1 period=1 cycle=1950 experiment=17"
GANGAPGIAGAPGFPGAR	6|Oxidation|12|Oxidation|15|Oxidation	240610_Cave_bear_dust.10553.10553. File:"240610_Cave_bear_dust.wiff", NativeID:"sample=1 period=1 cycle=1878 experiment=24"
GEAGAQGPPGPAGPAGER	6|Deamidated|9|Oxidation	240610_Cave_bear_dust.4133.4133. File:"240610_Cave_bear_dust.wiff", NativeID:"sample=1 period=1 cycle=1721 experiment=31"
NGDDGEAGKPGRPGER	10|Oxidation	240610_Cave_bear_dust.912.912. File:"240610_Cave_bear_dust.wiff", NativeID:"sample=1 period=1 cycle=1632 experiment=3"
GNSGEPGAPGNKGDTGAK	2|Deamidated|9|Oxidation|11|Deamidated	240610_Cave_bear_dust.1084.1084. File:"240610_Cave_bear_dust.wiff", NativeID:"sample=1 period=1 cycle=1644 experiment=9"
GLTGPIGPPGPAGAPGDKG	9|Oxidation|15|Oxidation	240610_Cave_bear_dust.11949.11949. File:"240610_Cave_bear_dust.wiff", NativeID:"sample=1 period=1 cycle=1912 experiment=26"
GSPGEAGRPGEAGLPGAK	3|Oxidation|9|Oxidation|15|Oxidation	240610_Cave_bear_dust.2788.2788. File:"240610_Cave_bear_dust.wiff", NativeID:"sample=1 period=1 cycle=1688 experiment=39"
GDRGETGPAGPPGAPGAPG	12|Oxidation|15|Oxidation|18|Oxidation	240610_Cave_bear_dust.3116.3116. File:"240610_Cave_bear_dust.wiff", NativeID:"sample=1 period=1 cycle=1696 experiment=39"
GPPGAPGAPGAPGPVGPAGK	3|Oxidation|6|Oxidation|9|Oxidation|12|Oxidation	240610_Cave_bear_dust.4299.4299. File:"240610_Cave_bear_dust.wiff", NativeID:"sample=1 period=1 cycle=1725 experiment=33"
DGEAGAQGPPGPAGPAGER		240610_Cave_bear_dust.5199.5199. File:"240610_Cave_bear_dust.wiff", NativeID:"sample=1 period=1 cycle=1747 experiment=31"
GEPGSPGENGAPGQMGPR	6|Oxidation|9|Deamidated|12|Oxidation|14|Deamidated|15|Oxidation	240610_Cave_bear_dust.2584.2584. File:"240610_Cave_bear_dust.wiff", NativeID:"sample=1 period=1 cycle=1683 experiment=40"
GLTGPIGPPGPAGAPGDKGE	9|Oxidation|15|Oxidation	240610_Cave_bear_dust.12326.12326. File:"240610_Cave_bear_dust.wiff", NativeID:"sample=1 period=1 cycle=1921 experiment=34"
GPPGPMGPPGLAGPPGESGR	6|Oxidation	240610_Cave_bear_dust.12911.12911. File:"240610_Cave_bear_dust.wiff", NativeID:"sample=1 period=1 cycle=1936 experiment=4"
DRGETGPAGPAGPIGPVGAR		240610_Cave_bear_dust.11317.11317. File:"240610_Cave_bear_dust.wiff", NativeID:"sample=1 period=1 cycle=1897 experiment=9"
GEPGPTGIQGPPGPAGEEGK	11|Oxidation	240610_Cave_bear_dust.7746.7746. File:"240610_Cave_bear_dust.wiff", NativeID:"sample=1 period=1 cycle=1809 experiment=36"
GPPGSPGEQGPSGASGPAGPR	3|Oxidation|6|Oxidation|9|Deamidated	240610_Cave_bear_dust.3690.3690. File:"240610_Cave_bear_dust.wiff", NativeID:"sample=1 period=1 cycle=1710 experiment=39"
GAPGDRGEPGPPGPAGFAGPPG	3|Oxidation|9|Oxidation|12|Oxidation|21|Oxidation	240610_Cave_bear_dust.9748.9748. File:"240610_Cave_bear_dust.wiff", NativeID:"sample=1 period=1 cycle=1858 experiment=39"
GEPGPTGIQGPPGPAGEEGKR	9|Deamidated|12|Oxidation	240610_Cave_bear_dust.6536.6536. File:"240610_Cave_bear_dust.wiff", NativeID:"sample=1 period=1 cycle=1780 experiment=15"
GPPGPMGPPGLAGPPGESGREG	3|Oxidation|6|Oxidation|15|Oxidation	240610_Cave_bear_dust.9871.9871. File:"240610_Cave_bear_dust.wiff", NativeID:"sample=1 period=1 cycle=1861 experiment=39"
GPPGPPGSPGEQGPSGASGPAGPR	3|Oxidation|6|Oxidation|9|Oxidation|12|Deamidated	240610_Cave_bear_dust.4498.4498. File:"240610_Cave_bear_dust.wiff", NativeID:"sample=1 period=1 cycle=1730 experiment=27"
GEPGPPGPAGFAGPPGADGQPGAK	3|Oxidation|6|Oxidation|15|Oxidation|20|Deamidated	240610_Cave_bear_dust.10501.10501. File:"240610_Cave_bear_dust.wiff", NativeID:"sample=1 period=1 cycle=1877 experiment=13"
GETGPAGPPGAPGAPGAPGPVGPAGK	9|Oxidation|12|Oxidation	240610_Cave_bear_dust.9036.9036. File:"240610_Cave_bear_dust.wiff", NativeID:"sample=1 period=1 cycle=1841 experiment=24"
GSEGPQGVRGEPGPPGPAGAAGPAG	6|Deamidated|12|Oxidation|15|Oxidation	240610_Cave_bear_dust.6643.6643. File:"240610_Cave_bear_dust.wiff", NativeID:"sample=1 period=1 cycle=1782 experiment=40"
DGEAGAQGPPGPAGPAGERGEQGPAG	7|Deamidated|10|Oxidation|22|Deamidated	240610_Cave_bear_dust.6095.6095. File:"240610_Cave_bear_dust.wiff", NativeID:"sample=1 period=1 cycle=1769 experiment=25"
GPPGPPGKNGDDGEAGKPGRPGER	3|Oxidation|6|Oxidation|9|Deamidated|18|Oxidation	240610_Cave_bear_dust.1065.1065. File:"240610_Cave_bear_dust.wiff", NativeID:"sample=1 period=1 cycle=1642 experiment=11"
LQGPPGPPGSPGEQGPSGASGPAGPR	2|Deamidated|5|Oxidation|8|Oxidation|11|Oxidation|14|Deamidated	240610_Cave_bear_dust.7088.7088. File:"240610_Cave_bear_dust.wiff", NativeID:"sample=1 period=1 cycle=1793 experiment=34"
GLQGPPGPPGSPGEQGPSGASGPAGPR	3|Deamidated|6|Oxidation|9|Oxidation|12|Oxidation|15|Deamidated	240610_Cave_bear_dust.7944.7944. File:"240610_Cave_bear_dust.wiff", NativeID:"sample=1 period=1 cycle=1814 experiment=29"
GDRGETGPAGPPGAPGAPGAPGPVGPAGK	12|Oxidation|18|Oxidation	240610_Cave_bear_dust.6918.6918. File:"240610_Cave_bear_dust.wiff", NativeID:"sample=1 period=1 cycle=1789 experiment=28"
GDAGPAGPKGEPGSPGENGAPGQMGPR	5|Oxidation|15|Oxidation|21|Oxidation|23|Deamidated|24|Oxidation	240610_Cave_bear_dust.2501.2501. File:"240610_Cave_bear_dust.wiff", NativeID:"sample=1 period=1 cycle=1681 experiment=39"
GFSGLQGPPGPPGSPGEQGPSGASGPAGPR	9|Oxidation|15|Oxidation	240610_Cave_bear_dust.14983.14983. File:"240610_Cave_bear_dust.wiff", NativeID:"sample=1 period=1 cycle=1986 experiment=26"
GAPGDRGEPGPPGPAGFAGPPGADGQPGAK	3|Oxidation|9|Oxidation|12|Oxidation|21|Oxidation	240610_Cave_bear_dust.7950.7950. File:"240610_Cave_bear_dust.wiff", NativeID:"sample=1 period=1 cycle=1814 experiment=35"
GEPGPPGPAGFAGPPGADGQPGAKGEPGDAGAK	3|Oxidation|6|Oxidation|14|Oxidation|20|Deamidated|27|Oxidation	240610_Cave_bear_dust.8197.8197. File:"240610_Cave_bear_dust.wiff", NativeID:"sample=1 period=1 cycle=1820 experiment=36"
SAGPPGATGFPGAAGR	5|Oxidation|11|Oxidation	240610_Cave_bear_dust.6983.6983. File:"240610_Cave_bear_dust.wiff", NativeID:"sample=1 period=1 cycle=1791 experiment=11"
GSAGPPGATGFPGAAGR	6|Oxidation|12|Oxidation	240610_Cave_bear_dust.7695.7695. File:"240610_Cave_bear_dust.wiff", NativeID:"sample=1 period=1 cycle=1808 experiment=26"
GFPGLPGPSGEPGKQGPSGASGER	3|Oxidation|6|Oxidation|15|Deamidated	240610_Cave_bear_dust.10964.10964. File:"240610_Cave_bear_dust.wiff", NativeID:"sample=1 period=1 cycle=1888 experiment=25"
SGDRGETGPAGPAGPIGPVGA		240610_Cave_bear_dust.15431.15431. File:"240610_Cave_bear_dust.wiff", NativeID:"sample=1 period=1 cycle=1997 experiment=23"
SGDRGETGPAGPAGPIGPVGAR		240610_Cave_bear_dust.12015.12015. File:"240610_Cave_bear_dust.wiff", NativeID:"sample=1 period=1 cycle=1914 experiment=10"
GNDGATGAAGPPGSTGPAGPPGFPGAVGAK	2|Deamidated|11|Oxidation|12|Oxidation|17|Oxidation|21|Oxidation|24|Oxidation	240610_Cave_bear_dust.14245.14245. File:"240610_Cave_bear_dust.wiff", NativeID:"sample=1 period=1 cycle=1968 experiment=26"
XP_058911210.1 collagen alpha-2(V) chain [Kogia breviceps]
GLTGNPGVQGPEGK	5|Deamidated|6|Oxidation	240610_Cave_bear_dust.5190.5190. File:"240610_Cave_bear_dust.wiff", NativeID:"sample=1 period=1 cycle=1747 experiment=22"
GDPGTVGPPGPMGER	3|Oxidation|11|Oxidation|12|Oxidation	240610_Cave_bear_dust.3601.3601. File:"240610_Cave_bear_dust.wiff", NativeID:"sample=1 period=1 cycle=1708 experiment=32"
EGNPGPLGPIGPPGVR	3|Deamidated|12|Oxidation|13|Oxidation	240610_Cave_bear_dust.16577.16577. File:"240610_Cave_bear_dust.wiff", NativeID:"sample=1 period=1 cycle=2025 experiment=21"
GTQGPPGATGFPGSAGR	3|Deamidated|6|Oxidation|12|Oxidation	240610_Cave_bear_dust.6380.6380. File:"240610_Cave_bear_dust.wiff", NativeID:"sample=1 period=1 cycle=1776 experiment=23"
XP_058936390.1 collagen alpha-1(II) chain isoform X1 [Kogia breviceps]
GPPGATGFPGAAGR	3|Oxidation|9|Oxidation	240610_Cave_bear_dust.6121.6121. File:"240610_Cave_bear_dust.wiff", NativeID:"sample=1 period=1 cycle=1770 experiment=10"
GLTGPIGPPGP	9|Oxidation	240610_Cave_bear_dust.19634.19634. File:"240610_Cave_bear_dust.wiff", NativeID:"sample=1 period=1 cycle=2100 experiment=3"
GFPGLPGPSGE	3|Oxidation|6|Oxidation	240610_Cave_bear_dust.18281.18281. File:"240610_Cave_bear_dust.wiff", NativeID:"sample=1 period=1 cycle=2067 experiment=3"
GLTGPIGPPGPA	9|Oxidation	240610_Cave_bear_dust.18612.18612. File:"240610_Cave_bear_dust.wiff", NativeID:"sample=1 period=1 cycle=2075 experiment=6"
GLTGPIGPPGPAG	9|Oxidation	240610_Cave_bear_dust.17668.17668. File:"240610_Cave_bear_dust.wiff", NativeID:"sample=1 period=1 cycle=2052 experiment=5"
PGLPGPSGEPGK	1|Oxidation|4|Oxidation	240610_Cave_bear_dust.13976.13976. File:"240610_Cave_bear_dust.wiff", NativeID:"sample=1 period=1 cycle=1962 experiment=3"
GLTGPIGPPGPAGA	9|Oxidation	240610_Cave_bear_dust.19188.19188. File:"240610_Cave_bear_dust.wiff", NativeID:"sample=1 period=1 cycle=2089 experiment=8"
GFPGLPGPSGEPGK	6|Oxidation	240610_Cave_bear_dust.16688.16688. File:"240610_Cave_bear_dust.wiff", NativeID:"sample=1 period=1 cycle=2028 experiment=9"
XP_058929757.1 collagen alpha-2(I) chain [Kogia breviceps]
GPPGPPGK	3|Oxidation|6|Oxidation	240610_Cave_bear_dust.972.972. File:"240610_Cave_bear_dust.wiff", NativeID:"sample=1 period=1 cycle=1638 experiment=2"
GVVGPQGAR		240610_Cave_bear_dust.3449.3449. File:"240610_Cave_bear_dust.wiff", NativeID:"sample=1 period=1 cycle=1705 experiment=3"
GPMGLMGPR	3|Oxidation|6|Oxidation	240610_Cave_bear_dust.4522.4522. File:"240610_Cave_bear_dust.wiff", NativeID:"sample=1 period=1 cycle=1731 experiment=10"
GAPGAVGAPGPA	3|Oxidation|9|Oxidation	240610_Cave_bear_dust.4434.4434. File:"240610_Cave_bear_dust.wiff", NativeID:"sample=1 period=1 cycle=1729 experiment=4"
GPVGAAGATGAR		240610_Cave_bear_dust.3007.3007. File:"240610_Cave_bear_dust.wiff", NativeID:"sample=1 period=1 cycle=1694 experiment=12"
GEVGPAGPNGF		240610_Cave_bear_dust.16559.16559. File:"240610_Cave_bear_dust.wiff", NativeID:"sample=1 period=1 cycle=2025 experiment=3"
PGTPGLPGFK	1|Oxidation|4|Oxidation|7|Oxidation	240610_Cave_bear_dust.19264.19264. File:"240610_Cave_bear_dust.wiff", NativeID:"sample=1 period=1 cycle=2091 experiment=2"
GEVGPAGPNGFA	9|Deamidated	240610_Cave_bear_dust.16107.16107. File:"240610_Cave_bear_dust.wiff", NativeID:"sample=1 period=1 cycle=2014 experiment=2"
GAPGAVGAPGPAGA	3|Oxidation|9|Oxidation	240610_Cave_bear_dust.5057.5057. File:"240610_Cave_bear_dust.wiff", NativeID:"sample=1 period=1 cycle=1744 experiment=12"
GEVGLPGVSGPV	6|Oxidation	240610_Cave_bear_dust.24489.24489. File:"240610_Cave_bear_dust.wiff", NativeID:"sample=1 period=1 cycle=2223 experiment=3"
PGPVGAAGATGAR	1|Oxidation	240610_Cave_bear_dust.7797.7797. File:"240610_Cave_bear_dust.wiff", NativeID:"sample=1 period=1 cycle=1811 experiment=5"
GEVGPAGPNGFAG	9|Deamidated	240610_Cave_bear_dust.15943.15943. File:"240610_Cave_bear_dust.wiff", NativeID:"sample=1 period=1 cycle=2010 experiment=2"
GENGPVGPTGPVG	3|Deamidated	240610_Cave_bear_dust.11643.11643. File:"240610_Cave_bear_dust.wiff", NativeID:"sample=1 period=1 cycle=1905 experiment=7"
DGNPGNDGPPGR	3|Deamidated|4|Oxidation|6|Deamidated|10|Oxidation	240610_Cave_bear_dust.1226.1226. File:"240610_Cave_bear_dust.wiff", NativeID:"sample=1 period=1 cycle=1649 experiment=16"
~GIPGEFGLPGPAG	3|Oxidation|9|Oxidation	240610_Cave_bear_dust.26540.26540. File:"240610_Cave_bear_dust.wiff", NativeID:"sample=1 period=1 cycle=2273 experiment=4"
GEPGNIGFPGPK	3|Oxidation|5|Deamidated|9|Oxidation	240610_Cave_bear_dust.10907.10907. File:"240610_Cave_bear_dust.wiff", NativeID:"sample=1 period=1 cycle=1887 experiment=9"
GFPGTPGLPGFK	3|Oxidation|9|Oxidation	240610_Cave_bear_dust.22769.22769. File:"240610_Cave_bear_dust.wiff", NativeID:"sample=1 period=1 cycle=2180 experiment=4"
RPGEPGLMGPR	2|Oxidation|5|Oxidation|8|Oxidation	240610_Cave_bear_dust.2836.2836. File:"240610_Cave_bear_dust.wiff", NativeID:"sample=1 period=1 cycle=1690 experiment=5"
EGPMGLPGIDGR	4|Oxidation|7|Oxidation	240610_Cave_bear_dust.12091.12091. File:"240610_Cave_bear_dust.wiff", NativeID:"sample=1 period=1 cycle=1916 experiment=4"
GPPGATGFPGAAGR	3|Oxidation|9|Oxidation	240610_Cave_bear_dust.6121.6121. File:"240610_Cave_bear_dust.wiff", NativeID:"sample=1 period=1 cycle=1770 experiment=10"
GIPGPVGAAGATGAR	3|Oxidation	240610_Cave_bear_dust.8656.8656. File:"240610_Cave_bear_dust.wiff", NativeID:"sample=1 period=1 cycle=1832 experiment=13"
GRPGEPGLMGPR	3|Oxidation|6|Oxidation|9|Oxidation	240610_Cave_bear_dust.2797.2797. File:"240610_Cave_bear_dust.wiff", NativeID:"sample=1 period=1 cycle=1689 experiment=7"
GFAGPAGAAGQPGAK	11|Deamidated|12|Oxidation	240610_Cave_bear_dust.6007.6007. File:"240610_Cave_bear_dust.wiff", NativeID:"sample=1 period=1 cycle=1767 experiment=19"
GEVGPAGPNGFAGPA	9|Deamidated	240610_Cave_bear_dust.18863.18863. File:"240610_Cave_bear_dust.wiff", NativeID:"sample=1 period=1 cycle=2081 experiment=11"
LPGVAGAPGLPGPR	2|Oxidation|8|Oxidation|13|Oxidation	240610_Cave_bear_dust.12133.12133. File:"240610_Cave_bear_dust.wiff", NativeID:"sample=1 period=1 cycle=1917 experiment=5"
~GSDGSVGPVGPAGPLG		240610_Cave_bear_dust.18907.18907. File:"240610_Cave_bear_dust.wiff", NativeID:"sample=1 period=1 cycle=2082 experiment=14"
GEVGLPGVSGPVGPP	6|Oxidation|15|Oxidation	240610_Cave_bear_dust.22122.22122. File:"240610_Cave_bear_dust.wiff", NativeID:"sample=1 period=1 cycle=2164 experiment=13"
EPGEPGQTGPAGAR	2|Oxidation|5|Oxidation|7|Deamidated	240610_Cave_bear_dust.2247.2247. File:"240610_Cave_bear_dust.wiff", NativeID:"sample=1 period=1 cycle=1675 experiment=31"
~IPGEFGLPGPAGPR	2|Oxidation|10|Oxidation	240610_Cave_bear_dust.19801.19801. File:"240610_Cave_bear_dust.wiff", NativeID:"sample=1 period=1 cycle=2104 experiment=6"
GEVGLPGVSGPVGPPG	6|Oxidation|15|Oxidation	240610_Cave_bear_dust.20498.20498. File:"240610_Cave_bear_dust.wiff", NativeID:"sample=1 period=1 cycle=2121 experiment=6"
GEPGEPGQTGPAGAR	3|Oxidation|6|Oxidation|8|Deamidated	240610_Cave_bear_dust.2250.2250. File:"240610_Cave_bear_dust.wiff", NativeID:"sample=1 period=1 cycle=1675 experiment=34"
GPKGENGPVGPTGPVG	2|Oxidation|6|Deamidated	240610_Cave_bear_dust.8187.8187. File:"240610_Cave_bear_dust.wiff", NativeID:"sample=1 period=1 cycle=1820 experiment=26"
~GIPGEFGLPGPAGPR	3|Oxidation|9|Oxidation	240610_Cave_bear_dust.21824.21824. File:"240610_Cave_bear_dust.wiff", NativeID:"sample=1 period=1 cycle=2157 experiment=2"
GDGGPPGATGFPGAAGR	12|Oxidation	240610_Cave_bear_dust.8618.8618. File:"240610_Cave_bear_dust.wiff", NativeID:"sample=1 period=1 cycle=1831 experiment=16"
~GSDGSVGPVGPAGPLGSA		240610_Cave_bear_dust.18495.18495. File:"240610_Cave_bear_dust.wiff", NativeID:"sample=1 period=1 cycle=2072 experiment=12"
GEVGPAGPNGFAGPAGAA	9|Deamidated	240610_Cave_bear_dust.19766.19766. File:"240610_Cave_bear_dust.wiff", NativeID:"sample=1 period=1 cycle=2103 experiment=12"
GEVGLPGVSGPVGPPGN	6|Oxidation|15|Oxidation	240610_Cave_bear_dust.19604.19604. File:"240610_Cave_bear_dust.wiff", NativeID:"sample=1 period=1 cycle=2099 experiment=14"
~GSDGSVGPVGPAGPLGSAG		240610_Cave_bear_dust.17105.17105. File:"240610_Cave_bear_dust.wiff", NativeID:"sample=1 period=1 cycle=2038 experiment=16"
GEVGPAGPNGFAGPAGAAG	9|Deamidated	240610_Cave_bear_dust.18500.18500. File:"240610_Cave_bear_dust.wiff", NativeID:"sample=1 period=1 cycle=2072 experiment=17"
GAAGLPGVAGAPGLPGPR	6|Oxidation|12|Oxidation|17|Oxidation	240610_Cave_bear_dust.15247.15247. File:"240610_Cave_bear_dust.wiff", NativeID:"sample=1 period=1 cycle=1993 experiment=3"
GEVGLPGVSGPVGPPGNPG	6|Oxidation|15|Oxidation|17|Deamidated|18|Oxidation	240610_Cave_bear_dust.19411.19411. File:"240610_Cave_bear_dust.wiff", NativeID:"sample=1 period=1 cycle=2094 experiment=26"
~GSDGSVGPVGPAGPLGSAGPPG	21|Oxidation	240610_Cave_bear_dust.17284.17284. File:"240610_Cave_bear_dust.wiff", NativeID:"sample=1 period=1 cycle=2042 experiment=31"
GEVGPAGPNGFAGPAGAAGQPG	9|Deamidated|20|Deamidated|21|Oxidation	240610_Cave_bear_dust.17285.17285. File:"240610_Cave_bear_dust.wiff", NativeID:"sample=1 period=1 cycle=2042 experiment=32"
~GSDGSVGPVGPAGPLGSAGPPGF	21|Oxidation	240610_Cave_bear_dust.31093.31093. File:"240610_Cave_bear_dust.wiff", NativeID:"sample=1 period=1 cycle=2384 experiment=6"
GEVGPAGPNGFAGPAGAAGQPGAK	9|Deamidated|20|Deamidated	240610_Cave_bear_dust.14924.14924. File:"240610_Cave_bear_dust.wiff", NativeID:"sample=1 period=1 cycle=1985 experiment=8"
~GSDGSVGPVGPAGPLGSAGPPGFPGAPGPK	21|Oxidation|27|Oxidation	240610_Cave_bear_dust.24625.24625. File:"240610_Cave_bear_dust.wiff", NativeID:"sample=1 period=1 cycle=2226 experiment=16"
~GENGPVGPTGPVGSAGPAGPNGPPGPAGSR	24|Oxidation	240610_Cave_bear_dust.10395.10395. File:"240610_Cave_bear_dust.wiff", NativeID:"sample=1 period=1 cycle=1874 experiment=30"
PGSPGNVGPAGK	1|Oxidation|6|Deamidated	240610_Cave_bear_dust.7224.7224. File:"240610_Cave_bear_dust.wiff", NativeID:"sample=1 period=1 cycle=1797 experiment=6"
GFPGSPGNVGPAGK	3|Oxidation|6|Oxidation|8|Deamidated	240610_Cave_bear_dust.5554.5554. File:"240610_Cave_bear_dust.wiff", NativeID:"sample=1 period=1 cycle=1756 experiment=17"
XP_058917917.1 collagen alpha-1(XI) chain isoform X1 [Kogia breviceps]
GPPGPPGK	3|Oxidation|6|Oxidation	240610_Cave_bear_dust.972.972. File:"240610_Cave_bear_dust.wiff", NativeID:"sample=1 period=1 cycle=1638 experiment=2"
GPPGPMGPPGL	3|Oxidation|6|Oxidation|9|Oxidation	240610_Cave_bear_dust.12622.12622. File:"240610_Cave_bear_dust.wiff", NativeID:"sample=1 period=1 cycle=1929 experiment=2"
XP_058927132.1 collagen alpha-1(V) chain isoform X1 [Kogia breviceps]
GPPGPPGK	3|Oxidation|6|Oxidation	240610_Cave_bear_dust.972.972. File:"240610_Cave_bear_dust.wiff", NativeID:"sample=1 period=1 cycle=1638 experiment=2"
GPPGPMGPPGL	3|Oxidation|6|Oxidation|9|Oxidation	240610_Cave_bear_dust.12622.12622. File:"240610_Cave_bear_dust.wiff", NativeID:"sample=1 period=1 cycle=1929 experiment=2"
GPAGPMGLTGR	6|Oxidation	240610_Cave_bear_dust.5664.5664. File:"240610_Cave_bear_dust.wiff", NativeID:"sample=1 period=1 cycle=1759 experiment=4"
GPAGAAGPIGIPGR	12|Oxidation	240610_Cave_bear_dust.10989.10989. File:"240610_Cave_bear_dust.wiff", NativeID:"sample=1 period=1 cycle=1889 experiment=9"
Taxonomic match: Rattus rattus Average Score= [0.45632374]
Containing these species:Rattus rattus
XP_032756952.1 collagen alpha-2(V) chain [Rattus rattus]
GLTGNPGVQGPEGK	5|Deamidated|6|Oxidation	240610_Cave_bear_dust.5190.5190. File:"240610_Cave_bear_dust.wiff", NativeID:"sample=1 period=1 cycle=1747 experiment=22"
GDPGTVGPPGPMGER	3|Oxidation|11|Oxidation|12|Oxidation	240610_Cave_bear_dust.3601.3601. File:"240610_Cave_bear_dust.wiff", NativeID:"sample=1 period=1 cycle=1708 experiment=32"
GTQGPPGATGFPGSAGR	3|Deamidated|6|Oxidation|12|Oxidation	240610_Cave_bear_dust.6380.6380. File:"240610_Cave_bear_dust.wiff", NativeID:"sample=1 period=1 cycle=1776 experiment=23"
XP_032746755.1 collagen alpha-1(XXII) chain [Rattus rattus]
GPPGPPGK	3|Oxidation|6|Oxidation	240610_Cave_bear_dust.972.972. File:"240610_Cave_bear_dust.wiff", NativeID:"sample=1 period=1 cycle=1638 experiment=2"
GPAGPQGPR		240610_Cave_bear_dust.2015.2015. File:"240610_Cave_bear_dust.wiff", NativeID:"sample=1 period=1 cycle=1670 experiment=4"
XP_032762867.1 collagen alpha-2(I) chain [Rattus rattus]
GVVGPQGAR		240610_Cave_bear_dust.3449.3449. File:"240610_Cave_bear_dust.wiff", NativeID:"sample=1 period=1 cycle=1705 experiment=3"
VGPVGAVGPR		240610_Cave_bear_dust.8084.8084. File:"240610_Cave_bear_dust.wiff", NativeID:"sample=1 period=1 cycle=1818 experiment=5"
GPMGLMGPR	3|Oxidation|6|Oxidation	240610_Cave_bear_dust.4522.4522. File:"240610_Cave_bear_dust.wiff", NativeID:"sample=1 period=1 cycle=1731 experiment=10"
AAGPSGPIGSR		240610_Cave_bear_dust.4312.4312. File:"240610_Cave_bear_dust.wiff", NativeID:"sample=1 period=1 cycle=1726 experiment=5"
PGILGLPGSR	1|Oxidation|7|Oxidation	240610_Cave_bear_dust.17870.17870. File:"240610_Cave_bear_dust.wiff", NativeID:"sample=1 period=1 cycle=2057 experiment=2"
GEVGPAGPNGF		240610_Cave_bear_dust.16559.16559. File:"240610_Cave_bear_dust.wiff", NativeID:"sample=1 period=1 cycle=2025 experiment=3"
PGTPGLPGFK	1|Oxidation|4|Oxidation|7|Oxidation	240610_Cave_bear_dust.19264.19264. File:"240610_Cave_bear_dust.wiff", NativeID:"sample=1 period=1 cycle=2091 experiment=2"
GAAGPSGPIGSR		240610_Cave_bear_dust.4525.4525. File:"240610_Cave_bear_dust.wiff", NativeID:"sample=1 period=1 cycle=1731 experiment=13"
~GSAGPAGPPGLR	9|Oxidation	240610_Cave_bear_dust.5384.5384. File:"240610_Cave_bear_dust.wiff", NativeID:"sample=1 period=1 cycle=1752 experiment=11"
APGILGLPGSR	2|Oxidation|8|Oxidation	240610_Cave_bear_dust.17093.17093. File:"240610_Cave_bear_dust.wiff", NativeID:"sample=1 period=1 cycle=2038 experiment=4"
GEVGPAGPNGFA	9|Deamidated	240610_Cave_bear_dust.16107.16107. File:"240610_Cave_bear_dust.wiff", NativeID:"sample=1 period=1 cycle=2014 experiment=2"
~GPLGIAGPPGAR	9|Oxidation	240610_Cave_bear_dust.11521.11521. File:"240610_Cave_bear_dust.wiff", NativeID:"sample=1 period=1 cycle=1902 experiment=8"
GAPGILGLPGSR	3|Oxidation|9|Oxidation	240610_Cave_bear_dust.16686.16686. File:"240610_Cave_bear_dust.wiff", NativeID:"sample=1 period=1 cycle=2028 experiment=7"
GEVGPAGPNGFAG	9|Deamidated	240610_Cave_bear_dust.15943.15943. File:"240610_Cave_bear_dust.wiff", NativeID:"sample=1 period=1 cycle=2010 experiment=2"
GLPGEFGLPGPAG	3|Oxidation|9|Oxidation	240610_Cave_bear_dust.26540.26540. File:"240610_Cave_bear_dust.wiff", NativeID:"sample=1 period=1 cycle=2273 experiment=4"
GFPGTPGLPGFK	3|Oxidation|9|Oxidation	240610_Cave_bear_dust.22769.22769. File:"240610_Cave_bear_dust.wiff", NativeID:"sample=1 period=1 cycle=2180 experiment=4"
RPGEPGLMGPR	2|Oxidation|5|Oxidation|8|Oxidation	240610_Cave_bear_dust.2836.2836. File:"240610_Cave_bear_dust.wiff", NativeID:"sample=1 period=1 cycle=1690 experiment=5"
ESGAAGPSGPIGSR		240610_Cave_bear_dust.4696.4696. File:"240610_Cave_bear_dust.wiff", NativeID:"sample=1 period=1 cycle=1735 experiment=20"
PVGNPGPAGPAGPR	4|Deamidated|5|Oxidation	240610_Cave_bear_dust.4579.4579. File:"240610_Cave_bear_dust.wiff", NativeID:"sample=1 period=1 cycle=1732 experiment=26"
GRPGEPGLMGPR	3|Oxidation|6|Oxidation|9|Oxidation	240610_Cave_bear_dust.2797.2797. File:"240610_Cave_bear_dust.wiff", NativeID:"sample=1 period=1 cycle=1689 experiment=7"
GEVGPAGPNGFAGPA	9|Deamidated	240610_Cave_bear_dust.18863.18863. File:"240610_Cave_bear_dust.wiff", NativeID:"sample=1 period=1 cycle=2081 experiment=11"
LPGVAGAPGLPGPR	2|Oxidation|8|Oxidation|13|Oxidation	240610_Cave_bear_dust.12133.12133. File:"240610_Cave_bear_dust.wiff", NativeID:"sample=1 period=1 cycle=1917 experiment=5"
GPVGNPGPAGPAGPR	5|Deamidated|6|Oxidation	240610_Cave_bear_dust.5026.5026. File:"240610_Cave_bear_dust.wiff", NativeID:"sample=1 period=1 cycle=1743 experiment=22"
GPPGESGAAGPSGPIG	3|Oxidation	240610_Cave_bear_dust.8862.8862. File:"240610_Cave_bear_dust.wiff", NativeID:"sample=1 period=1 cycle=1837 experiment=14"
GSDGSVGPVGPAGPIG		240610_Cave_bear_dust.18907.18907. File:"240610_Cave_bear_dust.wiff", NativeID:"sample=1 period=1 cycle=2082 experiment=14"
GPSGEPGTAGPPGTAG	6|Oxidation|12|Oxidation	240610_Cave_bear_dust.3271.3271. File:"240610_Cave_bear_dust.wiff", NativeID:"sample=1 period=1 cycle=1700 experiment=30"
LLGAPGILGLPGSR	5|Oxidation|11|Oxidation	240610_Cave_bear_dust.31953.31953. File:"240610_Cave_bear_dust.wiff", NativeID:"sample=1 period=1 cycle=2405 experiment=5"
PSGITGPPGPPGAAGK	8|Oxidation|11|Oxidation	240610_Cave_bear_dust.5354.5354. File:"240610_Cave_bear_dust.wiff", NativeID:"sample=1 period=1 cycle=1751 experiment=22"
LPGEFGLPGPAGPR	2|Oxidation|10|Oxidation	240610_Cave_bear_dust.19801.19801. File:"240610_Cave_bear_dust.wiff", NativeID:"sample=1 period=1 cycle=2104 experiment=6"
GLLGAPGILGLPGSR	6|Oxidation|12|Oxidation	240610_Cave_bear_dust.34611.34611. File:"240610_Cave_bear_dust.wiff", NativeID:"sample=1 period=1 cycle=2473 experiment=2"
PGESGAAGPSGPIGSR	1|Oxidation	240610_Cave_bear_dust.4948.4948. File:"240610_Cave_bear_dust.wiff", NativeID:"sample=1 period=1 cycle=1741 experiment=26"
GPSGITGPPGPPGAAGK	9|Oxidation|12|Oxidation	240610_Cave_bear_dust.5602.5602. File:"240610_Cave_bear_dust.wiff", NativeID:"sample=1 period=1 cycle=1757 experiment=24"
GLPGEFGLPGPAGPR	3|Oxidation|9|Oxidation	240610_Cave_bear_dust.21824.21824. File:"240610_Cave_bear_dust.wiff", NativeID:"sample=1 period=1 cycle=2157 experiment=2"
GSDGSVGPVGPAGPIGSA		240610_Cave_bear_dust.18495.18495. File:"240610_Cave_bear_dust.wiff", NativeID:"sample=1 period=1 cycle=2072 experiment=12"
GSDGSVGPVGPAGPIGSAG		240610_Cave_bear_dust.17105.17105. File:"240610_Cave_bear_dust.wiff", NativeID:"sample=1 period=1 cycle=2038 experiment=16"
QGLLGAPGILGLPGSR	1|Deamidated|7|Oxidation|13|Oxidation	240610_Cave_bear_dust.34969.34969. File:"240610_Cave_bear_dust.wiff", NativeID:"sample=1 period=1 cycle=2483 experiment=11"
ELGPVGNPGPAGPAGPR	7|Deamidated|8|Oxidation	240610_Cave_bear_dust.11043.11043. File:"240610_Cave_bear_dust.wiff", NativeID:"sample=1 period=1 cycle=1890 experiment=22"
GPPGESGAAGPSGPIGSR	3|Oxidation	240610_Cave_bear_dust.5277.5277. File:"240610_Cave_bear_dust.wiff", NativeID:"sample=1 period=1 cycle=1749 experiment=27"
GELGPVGNPGPAGPAGPR		240610_Cave_bear_dust.12761.12761. File:"240610_Cave_bear_dust.wiff", NativeID:"sample=1 period=1 cycle=1932 experiment=18"
PQGLLGAPGILGLPGSR	2|Deamidated|8|Oxidation|14|Oxidation	240610_Cave_bear_dust.35462.35462. File:"240610_Cave_bear_dust.wiff", NativeID:"sample=1 period=1 cycle=2496 experiment=13"
PPGPSGITGPPGPPGAAGK	2|Oxidation|11|Oxidation|14|Oxidation	240610_Cave_bear_dust.6919.6919. File:"240610_Cave_bear_dust.wiff", NativeID:"sample=1 period=1 cycle=1789 experiment=29"
GPQGLLGAPGILGLPGSR	9|Oxidation|15|Oxidation	240610_Cave_bear_dust.34621.34621. File:"240610_Cave_bear_dust.wiff", NativeID:"sample=1 period=1 cycle=2473 experiment=12"
GPPGPSGITGPPGPPGAAGK	3|Oxidation|12|Oxidation|15|Oxidation	240610_Cave_bear_dust.7104.7104. File:"240610_Cave_bear_dust.wiff", NativeID:"sample=1 period=1 cycle=1794 experiment=9"
AGPQGLLGAPGILGLPGSR	10|Oxidation|16|Oxidation	240610_Cave_bear_dust.35081.35081. File:"240610_Cave_bear_dust.wiff", NativeID:"sample=1 period=1 cycle=2486 experiment=13"
GSDGSVGPVGPAGPIGSAGPPG	21|Oxidation	240610_Cave_bear_dust.17284.17284. File:"240610_Cave_bear_dust.wiff", NativeID:"sample=1 period=1 cycle=2042 experiment=31"
TGPPGPSGITGPPGPPGAAGK	4|Oxidation|13|Oxidation|16|Oxidation	240610_Cave_bear_dust.7872.7872. File:"240610_Cave_bear_dust.wiff", NativeID:"sample=1 period=1 cycle=1812 experiment=39"
TAGPQGLLGAPGILGLPGSR	11|Oxidation|17|Oxidation	240610_Cave_bear_dust.35392.35392. File:"240610_Cave_bear_dust.wiff", NativeID:"sample=1 period=1 cycle=2494 experiment=14"
GPSGEPGTAGPPGTAGPQGLLG	6|Oxidation|12|Oxidation|18|Deamidated	240610_Cave_bear_dust.22511.22511. File:"240610_Cave_bear_dust.wiff", NativeID:"sample=1 period=1 cycle=2173 experiment=33"
GSDGSVGPVGPAGPIGSAGPPGF	21|Oxidation	240610_Cave_bear_dust.31093.31093. File:"240610_Cave_bear_dust.wiff", NativeID:"sample=1 period=1 cycle=2384 experiment=6"
PPGTAGPQGLLGAPGILGLPGSR	7|Oxidation|8|Deamidated|14|Oxidation|20|Oxidation	240610_Cave_bear_dust.36286.36286. File:"240610_Cave_bear_dust.wiff", NativeID:"sample=1 period=1 cycle=2521 experiment=7"
GAPGPDGNNGAQGPPGPQGVQGGK	5|Oxidation|8|Deamidated|12|Deamidated|15|Oxidation	240610_Cave_bear_dust.3937.3937. File:"240610_Cave_bear_dust.wiff", NativeID:"sample=1 period=1 cycle=1716 experiment=40"
GPPGTAGPQGLLGAPGILGLPGSR	2|Oxidation|15|Oxidation|21|Oxidation	240610_Cave_bear_dust.35493.35493. File:"240610_Cave_bear_dust.wiff", NativeID:"sample=1 period=1 cycle=2497 experiment=6"
TAGPPGTAGPQGLLGAPGILGLPGSR	5|Oxidation|17|Oxidation|23|Oxidation	240610_Cave_bear_dust.35249.35249. File:"240610_Cave_bear_dust.wiff", NativeID:"sample=1 period=1 cycle=2490 experiment=17"
GPSGEPGTAGPPGTAGPQGLLGAPGIL	6|Oxidation|12|Oxidation|24|Oxidation	240610_Cave_bear_dust.36926.36926. File:"240610_Cave_bear_dust.wiff", NativeID:"sample=1 period=1 cycle=2547 experiment=9"
GPSGEPGTAGPPGTAGPQGLLGAPGILG	6|Oxidation|12|Oxidation|18|Deamidated|24|Oxidation	240610_Cave_bear_dust.36580.36580. File:"240610_Cave_bear_dust.wiff", NativeID:"sample=1 period=1 cycle=2531 experiment=13"
GSDGSVGPVGPAGPIGSAGPPGFPGAPGPK	21|Oxidation|27|Oxidation	240610_Cave_bear_dust.24625.24625. File:"240610_Cave_bear_dust.wiff", NativeID:"sample=1 period=1 cycle=2226 experiment=16"
EPGTAGPPGTAGPQGLLGAPGILGLPGSR	2|Oxidation|8|Oxidation|20|Oxidation|26|Oxidation	240610_Cave_bear_dust.35082.35082. File:"240610_Cave_bear_dust.wiff", NativeID:"sample=1 period=1 cycle=2486 experiment=14"
GEPGTAGPPGTAGPQGLLGAPGILGLPGSR	8|Oxidation|9|Oxidation|15|Deamidated|21|Oxidation|27|Oxidation	240610_Cave_bear_dust.36356.36356. File:"240610_Cave_bear_dust.wiff", NativeID:"sample=1 period=1 cycle=2523 experiment=12"
GPSGEPGTAGPPGTAGPQGLLGAPGILGLPGSR	6|Oxidation|12|Oxidation|24|Oxidation|30|Oxidation	240610_Cave_bear_dust.37088.37088. File:"240610_Cave_bear_dust.wiff", NativeID:"sample=1 period=1 cycle=2557 experiment=12"
PGSPGNVGPAGK	1|Oxidation|6|Deamidated	240610_Cave_bear_dust.7224.7224. File:"240610_Cave_bear_dust.wiff", NativeID:"sample=1 period=1 cycle=1797 experiment=6"
GEVGPAGPNGFAGPAGSAGQPGAK	9|Deamidated|21|Oxidation	240610_Cave_bear_dust.12574.12574. File:"240610_Cave_bear_dust.wiff", NativeID:"sample=1 period=1 cycle=1927 experiment=36"
*TGEIGASGPPGFAGEKGPSGEPGTAGPPGTAGPQGLLGAPGILGLPGSR	22|Oxidation|27|Oxidation|28|Oxidation|33|Oxidation|34|Deamidated|40|Oxidation|46|Oxidation	240610_Cave_bear_dust.33810.33810. File:"240610_Cave_bear_dust.wiff", NativeID:"sample=1 period=1 cycle=2451 experiment=31"
XP_032768589.1 collagen alpha-1(I) chain [Rattus rattus]
GPPGPPGK	3|Oxidation|6|Oxidation	240610_Cave_bear_dust.972.972. File:"240610_Cave_bear_dust.wiff", NativeID:"sample=1 period=1 cycle=1638 experiment=2"
GPPGATGFPGAAGR	3|Oxidation|9|Oxidation	240610_Cave_bear_dust.6121.6121. File:"240610_Cave_bear_dust.wiff", NativeID:"sample=1 period=1 cycle=1770 experiment=10"
EGGKGPR		240610_Cave_bear_dust.653.653. File:"240610_Cave_bear_dust.wiff", NativeID:"sample=1 period=1 cycle=1459 experiment=4"
GAAGLPGPK	6|Oxidation	240610_Cave_bear_dust.3655.3655. File:"240610_Cave_bear_dust.wiff", NativeID:"sample=1 period=1 cycle=1710 experiment=4"
FSGLDGAK		240610_Cave_bear_dust.7179.7179. File:"240610_Cave_bear_dust.wiff", NativeID:"sample=1 period=1 cycle=1796 experiment=2"
GPAGPQGPR		240610_Cave_bear_dust.2015.2015. File:"240610_Cave_bear_dust.wiff", NativeID:"sample=1 period=1 cycle=1670 experiment=4"
GFSGLDGAK		240610_Cave_bear_dust.10408.10408. File:"240610_Cave_bear_dust.wiff", NativeID:"sample=1 period=1 cycle=1875 experiment=2"
GSEGPQGVR		240610_Cave_bear_dust.2020.2020. File:"240610_Cave_bear_dust.wiff", NativeID:"sample=1 period=1 cycle=1670 experiment=9"
GPPGAVGPAGK		240610_Cave_bear_dust.3532.3532. File:"240610_Cave_bear_dust.wiff", NativeID:"sample=1 period=1 cycle=1707 experiment=4"
~GAPGPVGPAGK		240610_Cave_bear_dust.3532.3532. File:"240610_Cave_bear_dust.wiff", NativeID:"sample=1 period=1 cycle=1707 experiment=4"
PGEAGLPGAK	1|Oxidation|7|Oxidation	240610_Cave_bear_dust.3291.3291. File:"240610_Cave_bear_dust.wiff", NativeID:"sample=1 period=1 cycle=1701 experiment=9"
GVVGLPGQRG	6|Oxidation|8|Deamidated	240610_Cave_bear_dust.8207.8207. File:"240610_Cave_bear_dust.wiff", NativeID:"sample=1 period=1 cycle=1821 experiment=5"
GLTGPIGPPGP	9|Oxidation	240610_Cave_bear_dust.19634.19634. File:"240610_Cave_bear_dust.wiff", NativeID:"sample=1 period=1 cycle=2100 experiment=3"
DLGAPGPSGAR	5|Oxidation	240610_Cave_bear_dust.3751.3751. File:"240610_Cave_bear_dust.wiff", NativeID:"sample=1 period=1 cycle=1712 experiment=18"
GEPGPPGPAGF	3|Oxidation|6|Oxidation	240610_Cave_bear_dust.14222.14222. File:"240610_Cave_bear_dust.wiff", NativeID:"sample=1 period=1 cycle=1968 experiment=3"
GLPGTAGLPGM	3|Oxidation|9|Oxidation|11|Oxidation	240610_Cave_bear_dust.11233.11233. File:"240610_Cave_bear_dust.wiff", NativeID:"sample=1 period=1 cycle=1895 experiment=7"
PIGNVGAPGPK	4|Deamidated|10|Oxidation	240610_Cave_bear_dust.5628.5628. File:"240610_Cave_bear_dust.wiff", NativeID:"sample=1 period=1 cycle=1758 experiment=9"
GPPGPMGPPGL	3|Oxidation|6|Oxidation|9|Oxidation	240610_Cave_bear_dust.12622.12622. File:"240610_Cave_bear_dust.wiff", NativeID:"sample=1 period=1 cycle=1929 experiment=2"
PGPPGAVGPAGK	1|Oxidation|4|Oxidation	240610_Cave_bear_dust.4891.4891. File:"240610_Cave_bear_dust.wiff", NativeID:"sample=1 period=1 cycle=1740 experiment=10"
~PGAPGPVGPAGK	1|Oxidation|4|Oxidation	240610_Cave_bear_dust.4891.4891. File:"240610_Cave_bear_dust.wiff", NativeID:"sample=1 period=1 cycle=1740 experiment=10"
IAGAPGFPGAR	5|Oxidation|8|Oxidation	240610_Cave_bear_dust.7920.7920. File:"240610_Cave_bear_dust.wiff", NativeID:"sample=1 period=1 cycle=1814 experiment=5"
GFPGLPGPSGE	3|Oxidation|6|Oxidation	240610_Cave_bear_dust.18281.18281. File:"240610_Cave_bear_dust.wiff", NativeID:"sample=1 period=1 cycle=2067 experiment=3"
GLTGPIGPPGPA	9|Oxidation	240610_Cave_bear_dust.18612.18612. File:"240610_Cave_bear_dust.wiff", NativeID:"sample=1 period=1 cycle=2075 experiment=6"
GLTGSPGSPGPD	6|Oxidation|9|Oxidation	240610_Cave_bear_dust.4564.4564. File:"240610_Cave_bear_dust.wiff", NativeID:"sample=1 period=1 cycle=1732 experiment=11"
GPPGPMGPPGLA	5|Oxidation|6|Oxidation	240610_Cave_bear_dust.13688.13688. File:"240610_Cave_bear_dust.wiff", NativeID:"sample=1 period=1 cycle=1955 experiment=2"
TPGPQGIAGQR	5|Deamidated|10|Deamidated	240610_Cave_bear_dust.6284.6284. File:"240610_Cave_bear_dust.wiff", NativeID:"sample=1 period=1 cycle=1774 experiment=9"
GVQGPPGPAGPR	3|Deamidated	240610_Cave_bear_dust.5501.5501. File:"240610_Cave_bear_dust.wiff", NativeID:"sample=1 period=1 cycle=1755 experiment=5"
GNSGEPGAPGNK	2|Deamidated|9|Oxidation|11|Deamidated	240610_Cave_bear_dust.1087.1087. File:"240610_Cave_bear_dust.wiff", NativeID:"sample=1 period=1 cycle=1644 experiment=12"
GIAGAPGFPGAR	6|Oxidation|9|Oxidation	240610_Cave_bear_dust.9510.9510. File:"240610_Cave_bear_dust.wiff", NativeID:"sample=1 period=1 cycle=1853 experiment=6"
GLTGPIGPPGPAG	9|Oxidation	240610_Cave_bear_dust.17668.17668. File:"240610_Cave_bear_dust.wiff", NativeID:"sample=1 period=1 cycle=2052 experiment=5"
QAGVMGFPGPK	1|Deamidated|5|Oxidation|10|Oxidation	240610_Cave_bear_dust.8695.8695. File:"240610_Cave_bear_dust.wiff", NativeID:"sample=1 period=1 cycle=1833 experiment=11"
PGLPGPSGEPGK	1|Oxidation|4|Oxidation	240610_Cave_bear_dust.13976.13976. File:"240610_Cave_bear_dust.wiff", NativeID:"sample=1 period=1 cycle=1962 experiment=3"
TGPPGPAGQDGR	4|Oxidation|9|Deamidated	240610_Cave_bear_dust.2276.2276. File:"240610_Cave_bear_dust.wiff", NativeID:"sample=1 period=1 cycle=1676 experiment=19"
EGSPGAEGSPGR	4|Oxidation|10|Oxidation	240610_Cave_bear_dust.915.915. File:"240610_Cave_bear_dust.wiff", NativeID:"sample=1 period=1 cycle=1632 experiment=6"
GLPGTAGLPGMK	3|Oxidation|9|Oxidation|11|Oxidation	240610_Cave_bear_dust.7761.7761. File:"240610_Cave_bear_dust.wiff", NativeID:"sample=1 period=1 cycle=1810 experiment=10"
GVPGPPGAVGPAGK		240610_Cave_bear_dust.8651.8651. File:"240610_Cave_bear_dust.wiff", NativeID:"sample=1 period=1 cycle=1832 experiment=8"
GQAGVMGFPGPK	6|Oxidation|11|Oxidation	240610_Cave_bear_dust.7923.7923. File:"240610_Cave_bear_dust.wiff", NativeID:"sample=1 period=1 cycle=1814 experiment=8"
GLTGPIGPPGPAGA	9|Oxidation	240610_Cave_bear_dust.19188.19188. File:"240610_Cave_bear_dust.wiff", NativeID:"sample=1 period=1 cycle=2089 experiment=8"
GETGPAGRPGEVG	9|Oxidation	240610_Cave_bear_dust.2857.2857. File:"240610_Cave_bear_dust.wiff", NativeID:"sample=1 period=1 cycle=1690 experiment=26"
GLPGTAGLPGMKG	3|Oxidation|9|Oxidation|11|Oxidation	240610_Cave_bear_dust.7515.7515. File:"240610_Cave_bear_dust.wiff", NativeID:"sample=1 period=1 cycle=1804 experiment=10"
GEPGPPGPAGAAGPA	3|Oxidation|6|Oxidation	240610_Cave_bear_dust.5837.5837. File:"240610_Cave_bear_dust.wiff", NativeID:"sample=1 period=1 cycle=1763 experiment=13"
GLTGSPGSPGPDGK	6|Oxidation	240610_Cave_bear_dust.3513.3513. File:"240610_Cave_bear_dust.wiff", NativeID:"sample=1 period=1 cycle=1706 experiment=26"
GDKGETGEQGDR	9|Deamidated	240610_Cave_bear_dust.884.884. File:"240610_Cave_bear_dust.wiff", NativeID:"sample=1 period=1 cycle=1628 experiment=16"
GEPGPPGPAGAAGPAG	3|Oxidation|6|Oxidation	240610_Cave_bear_dust.5673.5673. File:"240610_Cave_bear_dust.wiff", NativeID:"sample=1 period=1 cycle=1759 experiment=13"
GLPGPPGAPGPQGF	3|Oxidation|6|Oxidation|9|Oxidation	240610_Cave_bear_dust.17631.17631. File:"240610_Cave_bear_dust.wiff", NativeID:"sample=1 period=1 cycle=2051 experiment=9"
GFPGLPGPSGEPGK	6|Oxidation	240610_Cave_bear_dust.16688.16688. File:"240610_Cave_bear_dust.wiff", NativeID:"sample=1 period=1 cycle=2028 experiment=9"
GEQGPSGASGPAGPR		240610_Cave_bear_dust.2819.2819. File:"240610_Cave_bear_dust.wiff", NativeID:"sample=1 period=1 cycle=1689 experiment=29"
EAGRPGEAGLPGAK	5|Oxidation|11|Oxidation	240610_Cave_bear_dust.2634.2634. File:"240610_Cave_bear_dust.wiff", NativeID:"sample=1 period=1 cycle=1685 experiment=8"
GEVGPPGPPGPAGEK	6|Oxidation|9|Oxidation	240610_Cave_bear_dust.4211.4211. File:"240610_Cave_bear_dust.wiff", NativeID:"sample=1 period=1 cycle=1723 experiment=27"
EPGEPGASGPMGPR	2|Oxidation|5|Oxidation|11|Oxidation	240610_Cave_bear_dust.2412.2412. File:"240610_Cave_bear_dust.wiff", NativeID:"sample=1 period=1 cycle=1679 experiment=32"
GPPGPMGPPGLAGPPG	3|Oxidation|6|Oxidation|14|Oxidation	240610_Cave_bear_dust.13163.13163. File:"240610_Cave_bear_dust.wiff", NativeID:"sample=1 period=1 cycle=1942 experiment=10"
GEPGPPGPAGAAGPAGN	3|Oxidation|6|Oxidation	240610_Cave_bear_dust.4829.4829. File:"240610_Cave_bear_dust.wiff", NativeID:"sample=1 period=1 cycle=1738 experiment=30"
GEPGPPGPAGFAGPPG	3|Oxidation|6|Oxidation|15|Oxidation	240610_Cave_bear_dust.12552.12552. File:"240610_Cave_bear_dust.wiff", NativeID:"sample=1 period=1 cycle=1927 experiment=14"
MGPPGLAGPPGESGR	1|Oxidation|10|Oxidation	240610_Cave_bear_dust.7282.7282. File:"240610_Cave_bear_dust.wiff", NativeID:"sample=1 period=1 cycle=1798 experiment=23"
SQGAPGLQGMPGER	2|Deamidated|5|Oxidation|8|Deamidated|10|Oxidation|11|Oxidation	240610_Cave_bear_dust.3805.3805. File:"240610_Cave_bear_dust.wiff", NativeID:"sample=1 period=1 cycle=1713 experiment=31"
GAPGDRGEPGPPGPAG	3|Oxidation|9|Oxidation|12|Oxidation	240610_Cave_bear_dust.2498.2498. File:"240610_Cave_bear_dust.wiff", NativeID:"sample=1 period=1 cycle=1681 experiment=36"
GEPGEPGASGPMGPR	3|Oxidation|6|Oxidation|12|Oxidation	240610_Cave_bear_dust.2414.2414. File:"240610_Cave_bear_dust.wiff", NativeID:"sample=1 period=1 cycle=1679 experiment=34"
GSPGEAGRPGEAGLPG	3|Oxidation|9|Oxidation|15|Oxidation	240610_Cave_bear_dust.3724.3724. File:"240610_Cave_bear_dust.wiff", NativeID:"sample=1 period=1 cycle=1711 experiment=32"
GETGPAGRPGEVGPPG	9|Oxidation|15|Oxidation	240610_Cave_bear_dust.3641.3641. File:"240610_Cave_bear_dust.wiff", NativeID:"sample=1 period=1 cycle=1709 experiment=31"
PGEVGPPGPPGPAGEK	1|Oxidation|7|Oxidation	240610_Cave_bear_dust.5604.5604. File:"240610_Cave_bear_dust.wiff", NativeID:"sample=1 period=1 cycle=1757 experiment=26"
GSEGPQGVRGEPGPPG	6|Deamidated|12|Oxidation|15|Oxidation	240610_Cave_bear_dust.3402.3402. File:"240610_Cave_bear_dust.wiff", NativeID:"sample=1 period=1 cycle=1703 experiment=38"
SPGEQGPSGASGPAGPR	2|Oxidation|5|Deamidated	240610_Cave_bear_dust.3239.3239. File:"240610_Cave_bear_dust.wiff", NativeID:"sample=1 period=1 cycle=1699 experiment=39"
GPPGPMGPPGLAGPPGE	3|Oxidation|5|Oxidation|14|Oxidation	240610_Cave_bear_dust.13945.13945. File:"240610_Cave_bear_dust.wiff", NativeID:"sample=1 period=1 cycle=1961 experiment=13"
DGLNGLPGPIGPPGPR	4|Deamidated|7|Oxidation|13|Oxidation	240610_Cave_bear_dust.21033.21033. File:"240610_Cave_bear_dust.wiff", NativeID:"sample=1 period=1 cycle=2134 experiment=8"
GLTGPIGPPGPAGAPGDK	9|Oxidation	240610_Cave_bear_dust.13498.13498. File:"240610_Cave_bear_dust.wiff", NativeID:"sample=1 period=1 cycle=1950 experiment=17"
GANGAPGIAGAPGFPGAR	6|Oxidation|12|Oxidation|15|Oxidation	240610_Cave_bear_dust.10553.10553. File:"240610_Cave_bear_dust.wiff", NativeID:"sample=1 period=1 cycle=1878 experiment=24"
EQGVPGDLGAPGPSGAR	2|Deamidated|5|Oxidation|11|Oxidation	240610_Cave_bear_dust.6554.6554. File:"240610_Cave_bear_dust.wiff", NativeID:"sample=1 period=1 cycle=1780 experiment=33"
NGDDGEAGKPGRPGER	10|Oxidation	240610_Cave_bear_dust.912.912. File:"240610_Cave_bear_dust.wiff", NativeID:"sample=1 period=1 cycle=1632 experiment=3"
GNSGEPGAPGNKGDTGAK	2|Deamidated|9|Oxidation|11|Deamidated	240610_Cave_bear_dust.1084.1084. File:"240610_Cave_bear_dust.wiff", NativeID:"sample=1 period=1 cycle=1644 experiment=9"
GEPGPPGPAGAAGPAGNPGA	5|Oxidation|6|Oxidation|17|Deamidated|18|Oxidation	240610_Cave_bear_dust.5893.5893. File:"240610_Cave_bear_dust.wiff", NativeID:"sample=1 period=1 cycle=1764 experiment=28"
GLTGPIGPPGPAGAPGDKG	9|Oxidation|15|Oxidation	240610_Cave_bear_dust.11949.11949. File:"240610_Cave_bear_dust.wiff", NativeID:"sample=1 period=1 cycle=1912 experiment=26"
GEQGVPGDLGAPGPSGAR	3|Deamidated|6|Oxidation|14|Oxidation	240610_Cave_bear_dust.6594.6594. File:"240610_Cave_bear_dust.wiff", NativeID:"sample=1 period=1 cycle=1781 experiment=32"
GSPGEAGRPGEAGLPGAK	3|Oxidation|9|Oxidation|15|Oxidation	240610_Cave_bear_dust.2788.2788. File:"240610_Cave_bear_dust.wiff", NativeID:"sample=1 period=1 cycle=1688 experiment=39"
GDRGETGPAGPPGAPGAPG	12|Oxidation|15|Oxidation|18|Oxidation	240610_Cave_bear_dust.3116.3116. File:"240610_Cave_bear_dust.wiff", NativeID:"sample=1 period=1 cycle=1696 experiment=39"
GPPGAPGAPGAPGPVGPAGK	3|Oxidation|6|Oxidation|9|Oxidation|12|Oxidation	240610_Cave_bear_dust.4299.4299. File:"240610_Cave_bear_dust.wiff", NativeID:"sample=1 period=1 cycle=1725 experiment=33"
GETGPAGRPGEVGPPGPPG	9|Oxidation|15|Oxidation|18|Oxidation	240610_Cave_bear_dust.4380.4380. File:"240610_Cave_bear_dust.wiff", NativeID:"sample=1 period=1 cycle=1727 experiment=32"
GEPGSPGENGAPGQMGPR	6|Oxidation|9|Deamidated|12|Oxidation|14|Deamidated|15|Oxidation	240610_Cave_bear_dust.2584.2584. File:"240610_Cave_bear_dust.wiff", NativeID:"sample=1 period=1 cycle=1683 experiment=40"
PGEQGVPGDLGAPGPSGAR	1|Oxidation|4|Deamidated|7|Oxidation|13|Oxidation	240610_Cave_bear_dust.6721.6721. File:"240610_Cave_bear_dust.wiff", NativeID:"sample=1 period=1 cycle=1784 experiment=36"
GLTGPIGPPGPAGAPGDKGE	9|Oxidation|15|Oxidation	240610_Cave_bear_dust.12326.12326. File:"240610_Cave_bear_dust.wiff", NativeID:"sample=1 period=1 cycle=1921 experiment=34"
GPPGPMGPPGLAGPPGESGR	6|Oxidation	240610_Cave_bear_dust.12911.12911. File:"240610_Cave_bear_dust.wiff", NativeID:"sample=1 period=1 cycle=1936 experiment=4"
GETGPAGRPGEVGPPGPPGPA	9|Oxidation|15|Oxidation|18|Oxidation	240610_Cave_bear_dust.6107.6107. File:"240610_Cave_bear_dust.wiff", NativeID:"sample=1 period=1 cycle=1769 experiment=37"
GETGPAGRPGEVGPPGPPGPAG	9|Oxidation|15|Oxidation|18|Oxidation	240610_Cave_bear_dust.5945.5945. File:"240610_Cave_bear_dust.wiff", NativeID:"sample=1 period=1 cycle=1765 experiment=39"
GAPGAPGSQGAPGLQGMPGER	3|Oxidation|6|Oxidation|9|Deamidated|12|Oxidation|15|Deamidated|17|Oxidation|18|Oxidation	240610_Cave_bear_dust.4466.4466. File:"240610_Cave_bear_dust.wiff", NativeID:"sample=1 period=1 cycle=1729 experiment=36"
GAPGDRGEPGPPGPAGFAGPPG	3|Oxidation|9|Oxidation|12|Oxidation|21|Oxidation	240610_Cave_bear_dust.9748.9748. File:"240610_Cave_bear_dust.wiff", NativeID:"sample=1 period=1 cycle=1858 experiment=39"
GPPGPMGPPGLAGPPGESGREG	3|Oxidation|6|Oxidation|15|Oxidation	240610_Cave_bear_dust.9871.9871. File:"240610_Cave_bear_dust.wiff", NativeID:"sample=1 period=1 cycle=1861 experiment=39"
GEPGPPGPAGFAGPPGADGQPGAK	3|Oxidation|6|Oxidation|15|Oxidation|20|Deamidated	240610_Cave_bear_dust.10501.10501. File:"240610_Cave_bear_dust.wiff", NativeID:"sample=1 period=1 cycle=1877 experiment=13"
GETGPAGPPGAPGAPGAPGPVGPAGK	9|Oxidation|12|Oxidation	240610_Cave_bear_dust.9036.9036. File:"240610_Cave_bear_dust.wiff", NativeID:"sample=1 period=1 cycle=1841 experiment=24"
GSEGPQGVRGEPGPPGPAGAAGPAG	6|Deamidated|12|Oxidation|15|Oxidation	240610_Cave_bear_dust.6643.6643. File:"240610_Cave_bear_dust.wiff", NativeID:"sample=1 period=1 cycle=1782 experiment=40"
GETGPAGRPGEVGPPGPPGPAGEK	9|Oxidation|15|Oxidation	240610_Cave_bear_dust.4951.4951. File:"240610_Cave_bear_dust.wiff", NativeID:"sample=1 period=1 cycle=1741 experiment=29"
GEPGPPGPAGAAGPAGNPGADGQPGAK	3|Oxidation|6|Oxidation|18|Oxidation|23|Deamidated	240610_Cave_bear_dust.4758.4758. File:"240610_Cave_bear_dust.wiff", NativeID:"sample=1 period=1 cycle=1736 experiment=41"
GPPGPPGKNGDDGEAGKPGRPGER	3|Oxidation|6|Oxidation|9|Deamidated|18|Oxidation	240610_Cave_bear_dust.1065.1065. File:"240610_Cave_bear_dust.wiff", NativeID:"sample=1 period=1 cycle=1642 experiment=11"
GDRGETGPAGPPGAPGAPGAPGPVGPAGK	12|Oxidation|18|Oxidation	240610_Cave_bear_dust.6918.6918. File:"240610_Cave_bear_dust.wiff", NativeID:"sample=1 period=1 cycle=1789 experiment=28"
GAPGDRGEPGPPGPAGFAGPPGADGQPGAK	3|Oxidation|9|Oxidation|12|Oxidation|21|Oxidation	240610_Cave_bear_dust.7950.7950. File:"240610_Cave_bear_dust.wiff", NativeID:"sample=1 period=1 cycle=1814 experiment=35"
GSEGPQGVRGEPGPPGPAGAAGPAGNPGADGQPGAK	6|Deamidated|12|Oxidation|14|Oxidation|27|Oxidation|32|Deamidated	240610_Cave_bear_dust.5577.5577. File:"240610_Cave_bear_dust.wiff", NativeID:"sample=1 period=1 cycle=1756 experiment=40"
GEQGPAGSPGFQGLPGPAGPPGEAGKPGEQGVPGDLGAPGPSGAR	9|Oxidation|15|Oxidation|21|Oxidation|27|Oxidation|30|Deamidated|33|Oxidation|39|Oxidation	240610_Cave_bear_dust.15039.15039. File:"240610_Cave_bear_dust.wiff", NativeID:"sample=1 period=1 cycle=1987 experiment=41"
GFPGLPGPSGEPGKQGPSGASGER	3|Oxidation|6|Oxidation|15|Deamidated	240610_Cave_bear_dust.10964.10964. File:"240610_Cave_bear_dust.wiff", NativeID:"sample=1 period=1 cycle=1888 experiment=25"
GPAGSPGTPGPQGIAGQR	17|Deamidated	240610_Cave_bear_dust.7225.7225. File:"240610_Cave_bear_dust.wiff", NativeID:"sample=1 period=1 cycle=1797 experiment=7"
GEPGPAGVQGPPGPAGEEGK	3|Oxidation|5|Oxidation|12|Oxidation|14|Oxidation	240610_Cave_bear_dust.3896.3896. File:"240610_Cave_bear_dust.wiff", NativeID:"sample=1 period=1 cycle=1715 experiment=40"
GSPGADGPAGSPGTPGPQGIAGQR	3|Oxidation|23|Deamidated	240610_Cave_bear_dust.8118.8118. File:"240610_Cave_bear_dust.wiff", NativeID:"sample=1 period=1 cycle=1818 experiment=39"
GPPGSAGSPGK	3|Oxidation	240610_Cave_bear_dust.1006.1006. File:"240610_Cave_bear_dust.wiff", NativeID:"sample=1 period=1 cycle=1640 experiment=10"
GPPGSAGSPGKDGLNGLPGPIGPPGPR	3|Oxidation|15|Deamidated|18|Oxidation|23|Oxidation|24|Oxidation	240610_Cave_bear_dust.12525.12525. File:"240610_Cave_bear_dust.wiff", NativeID:"sample=1 period=1 cycle=1926 experiment=28"
GAAGPPGATGFPGAAGR	5|Oxidation|6|Oxidation|12|Oxidation	240610_Cave_bear_dust.6825.6825. File:"240610_Cave_bear_dust.wiff", NativeID:"sample=1 period=1 cycle=1787 experiment=17"
TGPPGPAGQDGRPGPAG	4|Oxidation|9|Deamidated	240610_Cave_bear_dust.2704.2704. File:"240610_Cave_bear_dust.wiff", NativeID:"sample=1 period=1 cycle=1686 experiment=37"
XP_032758870.1 collagen alpha-1(V) chain isoform X1 [Rattus rattus]
GPPGPPGK	3|Oxidation|6|Oxidation	240610_Cave_bear_dust.972.972. File:"240610_Cave_bear_dust.wiff", NativeID:"sample=1 period=1 cycle=1638 experiment=2"
GPPGPMGPPGL	3|Oxidation|6|Oxidation|9|Oxidation	240610_Cave_bear_dust.12622.12622. File:"240610_Cave_bear_dust.wiff", NativeID:"sample=1 period=1 cycle=1929 experiment=2"
GPAGPMGLTGR	6|Oxidation	240610_Cave_bear_dust.5664.5664. File:"240610_Cave_bear_dust.wiff", NativeID:"sample=1 period=1 cycle=1759 experiment=4"
GPAGAAGPIGIPGR	12|Oxidation	240610_Cave_bear_dust.10989.10989. File:"240610_Cave_bear_dust.wiff", NativeID:"sample=1 period=1 cycle=1889 experiment=9"
XP_032741648.1 collagen alpha-1(II) chain [Rattus rattus]
GPPGATGFPGAAGR	3|Oxidation|9|Oxidation	240610_Cave_bear_dust.6121.6121. File:"240610_Cave_bear_dust.wiff", NativeID:"sample=1 period=1 cycle=1770 experiment=10"
GLTGPIGPPGP	9|Oxidation	240610_Cave_bear_dust.19634.19634. File:"240610_Cave_bear_dust.wiff", NativeID:"sample=1 period=1 cycle=2100 experiment=3"
GFPGLPGPSGE	3|Oxidation|6|Oxidation	240610_Cave_bear_dust.18281.18281. File:"240610_Cave_bear_dust.wiff", NativeID:"sample=1 period=1 cycle=2067 experiment=3"
GLTGPIGPPGPA	9|Oxidation	240610_Cave_bear_dust.18612.18612. File:"240610_Cave_bear_dust.wiff", NativeID:"sample=1 period=1 cycle=2075 experiment=6"
GLTGPIGPPGPAG	9|Oxidation	240610_Cave_bear_dust.17668.17668. File:"240610_Cave_bear_dust.wiff", NativeID:"sample=1 period=1 cycle=2052 experiment=5"
PGLPGPSGEPGK	1|Oxidation|4|Oxidation	240610_Cave_bear_dust.13976.13976. File:"240610_Cave_bear_dust.wiff", NativeID:"sample=1 period=1 cycle=1962 experiment=3"
GLTGPIGPPGPAGA	9|Oxidation	240610_Cave_bear_dust.19188.19188. File:"240610_Cave_bear_dust.wiff", NativeID:"sample=1 period=1 cycle=2089 experiment=8"
GFPGLPGPSGEPGK	6|Oxidation	240610_Cave_bear_dust.16688.16688. File:"240610_Cave_bear_dust.wiff", NativeID:"sample=1 period=1 cycle=2028 experiment=9"
Taxonomic match: Arvicanthis niloticus Average Score= [0.45368548]
Containing these species:Arvicanthis niloticus
XP_034372434.1 collagen alpha-1(II) chain isoform X1 [Arvicanthis niloticus]
GPPGATGFPGAAGR	3|Oxidation|9|Oxidation	240610_Cave_bear_dust.6121.6121. File:"240610_Cave_bear_dust.wiff", NativeID:"sample=1 period=1 cycle=1770 experiment=10"
GLTGPIGPPGP	9|Oxidation	240610_Cave_bear_dust.19634.19634. File:"240610_Cave_bear_dust.wiff", NativeID:"sample=1 period=1 cycle=2100 experiment=3"
GFPGLPGPSGE	3|Oxidation|6|Oxidation	240610_Cave_bear_dust.18281.18281. File:"240610_Cave_bear_dust.wiff", NativeID:"sample=1 period=1 cycle=2067 experiment=3"
GLTGPIGPPGPA	9|Oxidation	240610_Cave_bear_dust.18612.18612. File:"240610_Cave_bear_dust.wiff", NativeID:"sample=1 period=1 cycle=2075 experiment=6"
GLTGPIGPPGPAG	9|Oxidation	240610_Cave_bear_dust.17668.17668. File:"240610_Cave_bear_dust.wiff", NativeID:"sample=1 period=1 cycle=2052 experiment=5"
PGLPGPSGEPGK	1|Oxidation|4|Oxidation	240610_Cave_bear_dust.13976.13976. File:"240610_Cave_bear_dust.wiff", NativeID:"sample=1 period=1 cycle=1962 experiment=3"
GLTGPIGPPGPAGA	9|Oxidation	240610_Cave_bear_dust.19188.19188. File:"240610_Cave_bear_dust.wiff", NativeID:"sample=1 period=1 cycle=2089 experiment=8"
GFPGLPGPSGEPGK	6|Oxidation	240610_Cave_bear_dust.16688.16688. File:"240610_Cave_bear_dust.wiff", NativeID:"sample=1 period=1 cycle=2028 experiment=9"
XP_034353343.1 collagen alpha-2(V) chain [Arvicanthis niloticus]
GLTGNPGVQGPEGK	5|Deamidated|6|Oxidation	240610_Cave_bear_dust.5190.5190. File:"240610_Cave_bear_dust.wiff", NativeID:"sample=1 period=1 cycle=1747 experiment=22"
GDPGTVGPPGPMGER	3|Oxidation|11|Oxidation|12|Oxidation	240610_Cave_bear_dust.3601.3601. File:"240610_Cave_bear_dust.wiff", NativeID:"sample=1 period=1 cycle=1708 experiment=32"
EGNPGPLGPIGPPGVR	3|Deamidated|12|Oxidation|13|Oxidation	240610_Cave_bear_dust.16577.16577. File:"240610_Cave_bear_dust.wiff", NativeID:"sample=1 period=1 cycle=2025 experiment=21"
GTQGPPGATGFPGSAGR	3|Deamidated|6|Oxidation|12|Oxidation	240610_Cave_bear_dust.6380.6380. File:"240610_Cave_bear_dust.wiff", NativeID:"sample=1 period=1 cycle=1776 experiment=23"
XP_034352397.1 collagen alpha-1(V) chain isoform X1 [Arvicanthis niloticus]
GPPGPPGK	3|Oxidation|6|Oxidation	240610_Cave_bear_dust.972.972. File:"240610_Cave_bear_dust.wiff", NativeID:"sample=1 period=1 cycle=1638 experiment=2"
GPPGPMGPPGL	3|Oxidation|6|Oxidation|9|Oxidation	240610_Cave_bear_dust.12622.12622. File:"240610_Cave_bear_dust.wiff", NativeID:"sample=1 period=1 cycle=1929 experiment=2"
GPAGPMGLTGR	6|Oxidation	240610_Cave_bear_dust.5664.5664. File:"240610_Cave_bear_dust.wiff", NativeID:"sample=1 period=1 cycle=1759 experiment=4"
GPAGAAGPIGIPGR	12|Oxidation	240610_Cave_bear_dust.10989.10989. File:"240610_Cave_bear_dust.wiff", NativeID:"sample=1 period=1 cycle=1889 experiment=9"
XP_034372661.1 collagen alpha-1(XXII) chain [Arvicanthis niloticus]
GPPGPPGK	3|Oxidation|6|Oxidation	240610_Cave_bear_dust.972.972. File:"240610_Cave_bear_dust.wiff", NativeID:"sample=1 period=1 cycle=1638 experiment=2"
GPAGPQGPR		240610_Cave_bear_dust.2015.2015. File:"240610_Cave_bear_dust.wiff", NativeID:"sample=1 period=1 cycle=1670 experiment=4"
XP_034363101.1 collagen alpha-1(I) chain [Arvicanthis niloticus]
GPPGPPGK	3|Oxidation|6|Oxidation	240610_Cave_bear_dust.972.972. File:"240610_Cave_bear_dust.wiff", NativeID:"sample=1 period=1 cycle=1638 experiment=2"
GPPGATGFPGAAGR	3|Oxidation|9|Oxidation	240610_Cave_bear_dust.6121.6121. File:"240610_Cave_bear_dust.wiff", NativeID:"sample=1 period=1 cycle=1770 experiment=10"
GAAGEPGK		240610_Cave_bear_dust.929.929. File:"240610_Cave_bear_dust.wiff", NativeID:"sample=1 period=1 cycle=1634 experiment=2"
EGGKGPR		240610_Cave_bear_dust.653.653. File:"240610_Cave_bear_dust.wiff", NativeID:"sample=1 period=1 cycle=1459 experiment=4"
GAAGLPGPK	6|Oxidation	240610_Cave_bear_dust.3655.3655. File:"240610_Cave_bear_dust.wiff", NativeID:"sample=1 period=1 cycle=1710 experiment=4"
FSGLDGAK		240610_Cave_bear_dust.7179.7179. File:"240610_Cave_bear_dust.wiff", NativeID:"sample=1 period=1 cycle=1796 experiment=2"
GFSGLDGAK		240610_Cave_bear_dust.10408.10408. File:"240610_Cave_bear_dust.wiff", NativeID:"sample=1 period=1 cycle=1875 experiment=2"
GSEGPQGVR		240610_Cave_bear_dust.2020.2020. File:"240610_Cave_bear_dust.wiff", NativeID:"sample=1 period=1 cycle=1670 experiment=9"
GPPGAVGPAGK		240610_Cave_bear_dust.3532.3532. File:"240610_Cave_bear_dust.wiff", NativeID:"sample=1 period=1 cycle=1707 experiment=4"
~GAPGPVGPAGK		240610_Cave_bear_dust.3532.3532. File:"240610_Cave_bear_dust.wiff", NativeID:"sample=1 period=1 cycle=1707 experiment=4"
PGEAGLPGAK	1|Oxidation|7|Oxidation	240610_Cave_bear_dust.3291.3291. File:"240610_Cave_bear_dust.wiff", NativeID:"sample=1 period=1 cycle=1701 experiment=9"
GVVGLPGQRG	6|Oxidation|8|Deamidated	240610_Cave_bear_dust.8207.8207. File:"240610_Cave_bear_dust.wiff", NativeID:"sample=1 period=1 cycle=1821 experiment=5"
GLTGPIGPPGP	9|Oxidation	240610_Cave_bear_dust.19634.19634. File:"240610_Cave_bear_dust.wiff", NativeID:"sample=1 period=1 cycle=2100 experiment=3"
DLGAPGPSGAR	5|Oxidation	240610_Cave_bear_dust.3751.3751. File:"240610_Cave_bear_dust.wiff", NativeID:"sample=1 period=1 cycle=1712 experiment=18"
GLPGTAGLPGM	3|Oxidation|9|Oxidation|11|Oxidation	240610_Cave_bear_dust.11233.11233. File:"240610_Cave_bear_dust.wiff", NativeID:"sample=1 period=1 cycle=1895 experiment=7"
PIGNVGAPGPK	4|Deamidated|10|Oxidation	240610_Cave_bear_dust.5628.5628. File:"240610_Cave_bear_dust.wiff", NativeID:"sample=1 period=1 cycle=1758 experiment=9"
GPPGPMGPPGL	3|Oxidation|6|Oxidation|9|Oxidation	240610_Cave_bear_dust.12622.12622. File:"240610_Cave_bear_dust.wiff", NativeID:"sample=1 period=1 cycle=1929 experiment=2"
PGPPGAVGPAGK	1|Oxidation|4|Oxidation	240610_Cave_bear_dust.4891.4891. File:"240610_Cave_bear_dust.wiff", NativeID:"sample=1 period=1 cycle=1740 experiment=10"
~PGAPGPVGPAGK	1|Oxidation|4|Oxidation	240610_Cave_bear_dust.4891.4891. File:"240610_Cave_bear_dust.wiff", NativeID:"sample=1 period=1 cycle=1740 experiment=10"
IAGAPGFPGAR	5|Oxidation|8|Oxidation	240610_Cave_bear_dust.7920.7920. File:"240610_Cave_bear_dust.wiff", NativeID:"sample=1 period=1 cycle=1814 experiment=5"
GFPGLPGPSGE	3|Oxidation|6|Oxidation	240610_Cave_bear_dust.18281.18281. File:"240610_Cave_bear_dust.wiff", NativeID:"sample=1 period=1 cycle=2067 experiment=3"
GLTGPIGPPGPA	9|Oxidation	240610_Cave_bear_dust.18612.18612. File:"240610_Cave_bear_dust.wiff", NativeID:"sample=1 period=1 cycle=2075 experiment=6"
GLTGSPGSPGPD	6|Oxidation|9|Oxidation	240610_Cave_bear_dust.4564.4564. File:"240610_Cave_bear_dust.wiff", NativeID:"sample=1 period=1 cycle=1732 experiment=11"
GPPGPMGPPGLA	5|Oxidation|6|Oxidation	240610_Cave_bear_dust.13688.13688. File:"240610_Cave_bear_dust.wiff", NativeID:"sample=1 period=1 cycle=1955 experiment=2"
TPGPQGIAGQR	5|Deamidated|10|Deamidated	240610_Cave_bear_dust.6284.6284. File:"240610_Cave_bear_dust.wiff", NativeID:"sample=1 period=1 cycle=1774 experiment=9"
GVQGPPGPAGPR	3|Deamidated	240610_Cave_bear_dust.5501.5501. File:"240610_Cave_bear_dust.wiff", NativeID:"sample=1 period=1 cycle=1755 experiment=5"
GNSGEPGAPGNK	2|Deamidated|9|Oxidation|11|Deamidated	240610_Cave_bear_dust.1087.1087. File:"240610_Cave_bear_dust.wiff", NativeID:"sample=1 period=1 cycle=1644 experiment=12"
GIAGAPGFPGAR	6|Oxidation|9|Oxidation	240610_Cave_bear_dust.9510.9510. File:"240610_Cave_bear_dust.wiff", NativeID:"sample=1 period=1 cycle=1853 experiment=6"
GLTGPIGPPGPAG	9|Oxidation	240610_Cave_bear_dust.17668.17668. File:"240610_Cave_bear_dust.wiff", NativeID:"sample=1 period=1 cycle=2052 experiment=5"
QAGVMGFPGPK	1|Deamidated|5|Oxidation|10|Oxidation	240610_Cave_bear_dust.8695.8695. File:"240610_Cave_bear_dust.wiff", NativeID:"sample=1 period=1 cycle=1833 experiment=11"
PGLPGPSGEPGK	1|Oxidation|4|Oxidation	240610_Cave_bear_dust.13976.13976. File:"240610_Cave_bear_dust.wiff", NativeID:"sample=1 period=1 cycle=1962 experiment=3"
TGPPGPAGQDGR	4|Oxidation|9|Deamidated	240610_Cave_bear_dust.2276.2276. File:"240610_Cave_bear_dust.wiff", NativeID:"sample=1 period=1 cycle=1676 experiment=19"
EGSPGAEGSPGR	4|Oxidation|10|Oxidation	240610_Cave_bear_dust.915.915. File:"240610_Cave_bear_dust.wiff", NativeID:"sample=1 period=1 cycle=1632 experiment=6"
GLPGTAGLPGMK	3|Oxidation|9|Oxidation|11|Oxidation	240610_Cave_bear_dust.7761.7761. File:"240610_Cave_bear_dust.wiff", NativeID:"sample=1 period=1 cycle=1810 experiment=10"
GVPGPPGAVGPAGK		240610_Cave_bear_dust.8651.8651. File:"240610_Cave_bear_dust.wiff", NativeID:"sample=1 period=1 cycle=1832 experiment=8"
GQAGVMGFPGPK	6|Oxidation|11|Oxidation	240610_Cave_bear_dust.7923.7923. File:"240610_Cave_bear_dust.wiff", NativeID:"sample=1 period=1 cycle=1814 experiment=8"
GLTGPIGPPGPAGA	9|Oxidation	240610_Cave_bear_dust.19188.19188. File:"240610_Cave_bear_dust.wiff", NativeID:"sample=1 period=1 cycle=2089 experiment=8"
GETGPAGRPGEVG	9|Oxidation	240610_Cave_bear_dust.2857.2857. File:"240610_Cave_bear_dust.wiff", NativeID:"sample=1 period=1 cycle=1690 experiment=26"
GLPGTAGLPGMKG	3|Oxidation|9|Oxidation|11|Oxidation	240610_Cave_bear_dust.7515.7515. File:"240610_Cave_bear_dust.wiff", NativeID:"sample=1 period=1 cycle=1804 experiment=10"
GEPGPPGPAGAAGPA	3|Oxidation|6|Oxidation	240610_Cave_bear_dust.5837.5837. File:"240610_Cave_bear_dust.wiff", NativeID:"sample=1 period=1 cycle=1763 experiment=13"
GLTGSPGSPGPDGK	6|Oxidation	240610_Cave_bear_dust.3513.3513. File:"240610_Cave_bear_dust.wiff", NativeID:"sample=1 period=1 cycle=1706 experiment=26"
GDKGETGEQGDR	9|Deamidated	240610_Cave_bear_dust.884.884. File:"240610_Cave_bear_dust.wiff", NativeID:"sample=1 period=1 cycle=1628 experiment=16"
GEPGPPGPAGAAGPAG	3|Oxidation|6|Oxidation	240610_Cave_bear_dust.5673.5673. File:"240610_Cave_bear_dust.wiff", NativeID:"sample=1 period=1 cycle=1759 experiment=13"
GLPGPPGAPGPQGF	3|Oxidation|6|Oxidation|9|Oxidation	240610_Cave_bear_dust.17631.17631. File:"240610_Cave_bear_dust.wiff", NativeID:"sample=1 period=1 cycle=2051 experiment=9"
GFPGLPGPSGEPGK	6|Oxidation	240610_Cave_bear_dust.16688.16688. File:"240610_Cave_bear_dust.wiff", NativeID:"sample=1 period=1 cycle=2028 experiment=9"
GEQGPSGASGPAGPR		240610_Cave_bear_dust.2819.2819. File:"240610_Cave_bear_dust.wiff", NativeID:"sample=1 period=1 cycle=1689 experiment=29"
EAGRPGEAGLPGAK	5|Oxidation|11|Oxidation	240610_Cave_bear_dust.2634.2634. File:"240610_Cave_bear_dust.wiff", NativeID:"sample=1 period=1 cycle=1685 experiment=8"
GEVGPPGPPGPAGEK	6|Oxidation|9|Oxidation	240610_Cave_bear_dust.4211.4211. File:"240610_Cave_bear_dust.wiff", NativeID:"sample=1 period=1 cycle=1723 experiment=27"
EPGEPGASGPMGPR	2|Oxidation|5|Oxidation|11|Oxidation	240610_Cave_bear_dust.2412.2412. File:"240610_Cave_bear_dust.wiff", NativeID:"sample=1 period=1 cycle=1679 experiment=32"
GPPGPMGPPGLAGPPG	3|Oxidation|6|Oxidation|14|Oxidation	240610_Cave_bear_dust.13163.13163. File:"240610_Cave_bear_dust.wiff", NativeID:"sample=1 period=1 cycle=1942 experiment=10"
GEPGPPGPAGAAGPAGN	3|Oxidation|6|Oxidation	240610_Cave_bear_dust.4829.4829. File:"240610_Cave_bear_dust.wiff", NativeID:"sample=1 period=1 cycle=1738 experiment=30"
MGPPGLAGPPGESGR	1|Oxidation|10|Oxidation	240610_Cave_bear_dust.7282.7282. File:"240610_Cave_bear_dust.wiff", NativeID:"sample=1 period=1 cycle=1798 experiment=23"
SQGAPGLQGMPGER	2|Deamidated|5|Oxidation|8|Deamidated|10|Oxidation|11|Oxidation	240610_Cave_bear_dust.3805.3805. File:"240610_Cave_bear_dust.wiff", NativeID:"sample=1 period=1 cycle=1713 experiment=31"
GEPGEPGASGPMGPR	3|Oxidation|6|Oxidation|12|Oxidation	240610_Cave_bear_dust.2414.2414. File:"240610_Cave_bear_dust.wiff", NativeID:"sample=1 period=1 cycle=1679 experiment=34"
GSPGEAGRPGEAGLPG	3|Oxidation|9|Oxidation|15|Oxidation	240610_Cave_bear_dust.3724.3724. File:"240610_Cave_bear_dust.wiff", NativeID:"sample=1 period=1 cycle=1711 experiment=32"
GETGPAGRPGEVGPPG	9|Oxidation|15|Oxidation	240610_Cave_bear_dust.3641.3641. File:"240610_Cave_bear_dust.wiff", NativeID:"sample=1 period=1 cycle=1709 experiment=31"
PGEVGPPGPPGPAGEK	1|Oxidation|7|Oxidation	240610_Cave_bear_dust.5604.5604. File:"240610_Cave_bear_dust.wiff", NativeID:"sample=1 period=1 cycle=1757 experiment=26"
GSEGPQGVRGEPGPPG	6|Deamidated|12|Oxidation|15|Oxidation	240610_Cave_bear_dust.3402.3402. File:"240610_Cave_bear_dust.wiff", NativeID:"sample=1 period=1 cycle=1703 experiment=38"
SPGEQGPSGASGPAGPR	2|Oxidation|5|Deamidated	240610_Cave_bear_dust.3239.3239. File:"240610_Cave_bear_dust.wiff", NativeID:"sample=1 period=1 cycle=1699 experiment=39"
GPPGPMGPPGLAGPPGE	3|Oxidation|5|Oxidation|14|Oxidation	240610_Cave_bear_dust.13945.13945. File:"240610_Cave_bear_dust.wiff", NativeID:"sample=1 period=1 cycle=1961 experiment=13"
DGLNGLPGPIGPPGPR	4|Deamidated|7|Oxidation|13|Oxidation	240610_Cave_bear_dust.21033.21033. File:"240610_Cave_bear_dust.wiff", NativeID:"sample=1 period=1 cycle=2134 experiment=8"
GLTGPIGPPGPAGAPGDK	9|Oxidation	240610_Cave_bear_dust.13498.13498. File:"240610_Cave_bear_dust.wiff", NativeID:"sample=1 period=1 cycle=1950 experiment=17"
GANGAPGIAGAPGFPGAR	6|Oxidation|12|Oxidation|15|Oxidation	240610_Cave_bear_dust.10553.10553. File:"240610_Cave_bear_dust.wiff", NativeID:"sample=1 period=1 cycle=1878 experiment=24"
EQGVPGDLGAPGPSGAR	2|Deamidated|5|Oxidation|11|Oxidation	240610_Cave_bear_dust.6554.6554. File:"240610_Cave_bear_dust.wiff", NativeID:"sample=1 period=1 cycle=1780 experiment=33"
NGDDGEAGKPGRPGER	10|Oxidation	240610_Cave_bear_dust.912.912. File:"240610_Cave_bear_dust.wiff", NativeID:"sample=1 period=1 cycle=1632 experiment=3"
GNSGEPGAPGNKGDTGAK	2|Deamidated|9|Oxidation|11|Deamidated	240610_Cave_bear_dust.1084.1084. File:"240610_Cave_bear_dust.wiff", NativeID:"sample=1 period=1 cycle=1644 experiment=9"
GEPGPPGPAGAAGPAGNPGA	5|Oxidation|6|Oxidation|17|Deamidated|18|Oxidation	240610_Cave_bear_dust.5893.5893. File:"240610_Cave_bear_dust.wiff", NativeID:"sample=1 period=1 cycle=1764 experiment=28"
GLTGPIGPPGPAGAPGDKG	9|Oxidation|15|Oxidation	240610_Cave_bear_dust.11949.11949. File:"240610_Cave_bear_dust.wiff", NativeID:"sample=1 period=1 cycle=1912 experiment=26"
GEQGVPGDLGAPGPSGAR	3|Deamidated|6|Oxidation|14|Oxidation	240610_Cave_bear_dust.6594.6594. File:"240610_Cave_bear_dust.wiff", NativeID:"sample=1 period=1 cycle=1781 experiment=32"
GSPGEAGRPGEAGLPGAK	3|Oxidation|9|Oxidation|15|Oxidation	240610_Cave_bear_dust.2788.2788. File:"240610_Cave_bear_dust.wiff", NativeID:"sample=1 period=1 cycle=1688 experiment=39"
GPPGAPGAPGAPGPVGPAGK	3|Oxidation|6|Oxidation|9|Oxidation|12|Oxidation	240610_Cave_bear_dust.4299.4299. File:"240610_Cave_bear_dust.wiff", NativeID:"sample=1 period=1 cycle=1725 experiment=33"
GETGPAGRPGEVGPPGPPG	9|Oxidation|15|Oxidation|18|Oxidation	240610_Cave_bear_dust.4380.4380. File:"240610_Cave_bear_dust.wiff", NativeID:"sample=1 period=1 cycle=1727 experiment=32"
GEPGSPGENGAPGQMGPR	6|Oxidation|9|Deamidated|12|Oxidation|14|Deamidated|15|Oxidation	240610_Cave_bear_dust.2584.2584. File:"240610_Cave_bear_dust.wiff", NativeID:"sample=1 period=1 cycle=1683 experiment=40"
PGEQGVPGDLGAPGPSGAR	1|Oxidation|4|Deamidated|7|Oxidation|13|Oxidation	240610_Cave_bear_dust.6721.6721. File:"240610_Cave_bear_dust.wiff", NativeID:"sample=1 period=1 cycle=1784 experiment=36"
GLTGPIGPPGPAGAPGDKGE	9|Oxidation|15|Oxidation	240610_Cave_bear_dust.12326.12326. File:"240610_Cave_bear_dust.wiff", NativeID:"sample=1 period=1 cycle=1921 experiment=34"
GPPGPMGPPGLAGPPGESGR	6|Oxidation	240610_Cave_bear_dust.12911.12911. File:"240610_Cave_bear_dust.wiff", NativeID:"sample=1 period=1 cycle=1936 experiment=4"
GETGPAGRPGEVGPPGPPGPA	9|Oxidation|15|Oxidation|18|Oxidation	240610_Cave_bear_dust.6107.6107. File:"240610_Cave_bear_dust.wiff", NativeID:"sample=1 period=1 cycle=1769 experiment=37"
GETGPAGRPGEVGPPGPPGPAG	9|Oxidation|15|Oxidation|18|Oxidation	240610_Cave_bear_dust.5945.5945. File:"240610_Cave_bear_dust.wiff", NativeID:"sample=1 period=1 cycle=1765 experiment=39"
GAPGAPGSQGAPGLQGMPGER	3|Oxidation|6|Oxidation|9|Deamidated|12|Oxidation|15|Deamidated|17|Oxidation|18|Oxidation	240610_Cave_bear_dust.4466.4466. File:"240610_Cave_bear_dust.wiff", NativeID:"sample=1 period=1 cycle=1729 experiment=36"
GPPGPMGPPGLAGPPGESGREG	3|Oxidation|6|Oxidation|15|Oxidation	240610_Cave_bear_dust.9871.9871. File:"240610_Cave_bear_dust.wiff", NativeID:"sample=1 period=1 cycle=1861 experiment=39"
GSEGPQGVRGEPGPPGPAGAAGPAG	6|Deamidated|12|Oxidation|15|Oxidation	240610_Cave_bear_dust.6643.6643. File:"240610_Cave_bear_dust.wiff", NativeID:"sample=1 period=1 cycle=1782 experiment=40"
GETGPAGRPGEVGPPGPPGPAGEK	9|Oxidation|15|Oxidation	240610_Cave_bear_dust.4951.4951. File:"240610_Cave_bear_dust.wiff", NativeID:"sample=1 period=1 cycle=1741 experiment=29"
GEPGPPGPAGAAGPAGNPGADGQPGAK	3|Oxidation|6|Oxidation|18|Oxidation|23|Deamidated	240610_Cave_bear_dust.4758.4758. File:"240610_Cave_bear_dust.wiff", NativeID:"sample=1 period=1 cycle=1736 experiment=41"
GPPGPPGKNGDDGEAGKPGRPGER	3|Oxidation|6|Oxidation|9|Deamidated|18|Oxidation	240610_Cave_bear_dust.1065.1065. File:"240610_Cave_bear_dust.wiff", NativeID:"sample=1 period=1 cycle=1642 experiment=11"
GDAGPAGPKGEPGSPGENGAPGQMGPR	5|Oxidation|15|Oxidation|21|Oxidation|23|Deamidated|24|Oxidation	240610_Cave_bear_dust.2501.2501. File:"240610_Cave_bear_dust.wiff", NativeID:"sample=1 period=1 cycle=1681 experiment=39"
GSEGPQGVRGEPGPPGPAGAAGPAGNPGADGQPGAK	6|Deamidated|12|Oxidation|14|Oxidation|27|Oxidation|32|Deamidated	240610_Cave_bear_dust.5577.5577. File:"240610_Cave_bear_dust.wiff", NativeID:"sample=1 period=1 cycle=1756 experiment=40"
GEQGPAGSPGFQGLPGPAGPPGEAGKPGEQGVPGDLGAPGPSGAR	9|Oxidation|15|Oxidation|21|Oxidation|27|Oxidation|30|Deamidated|33|Oxidation|39|Oxidation	240610_Cave_bear_dust.15039.15039. File:"240610_Cave_bear_dust.wiff", NativeID:"sample=1 period=1 cycle=1987 experiment=41"
GFPGLPGPSGEPGKQGPSGASGER	3|Oxidation|6|Oxidation|15|Deamidated	240610_Cave_bear_dust.10964.10964. File:"240610_Cave_bear_dust.wiff", NativeID:"sample=1 period=1 cycle=1888 experiment=25"
GPAGSPGTPGPQGIAGQR	17|Deamidated	240610_Cave_bear_dust.7225.7225. File:"240610_Cave_bear_dust.wiff", NativeID:"sample=1 period=1 cycle=1797 experiment=7"
GEPGPAGVQGPPGPAGEEGK	3|Oxidation|5|Oxidation|12|Oxidation|14|Oxidation	240610_Cave_bear_dust.3896.3896. File:"240610_Cave_bear_dust.wiff", NativeID:"sample=1 period=1 cycle=1715 experiment=40"
GSPGADGPAGSPGTPGPQGIAGQR	3|Oxidation|23|Deamidated	240610_Cave_bear_dust.8118.8118. File:"240610_Cave_bear_dust.wiff", NativeID:"sample=1 period=1 cycle=1818 experiment=39"
GPPGSAGSPGK	3|Oxidation	240610_Cave_bear_dust.1006.1006. File:"240610_Cave_bear_dust.wiff", NativeID:"sample=1 period=1 cycle=1640 experiment=10"
GPPGSAGSPGKDGLNGLPGPIGPPGPR	3|Oxidation|15|Deamidated|18|Oxidation|23|Oxidation|24|Oxidation	240610_Cave_bear_dust.12525.12525. File:"240610_Cave_bear_dust.wiff", NativeID:"sample=1 period=1 cycle=1926 experiment=28"
GAAGPPGATGFPGAAGR	5|Oxidation|6|Oxidation|12|Oxidation	240610_Cave_bear_dust.6825.6825. File:"240610_Cave_bear_dust.wiff", NativeID:"sample=1 period=1 cycle=1787 experiment=17"
TGPPGPAGQDGRPGPAG	4|Oxidation|9|Deamidated	240610_Cave_bear_dust.2704.2704. File:"240610_Cave_bear_dust.wiff", NativeID:"sample=1 period=1 cycle=1686 experiment=37"
XP_034375329.1 collagen alpha-2(I) chain [Arvicanthis niloticus]
GVVGPQGAR		240610_Cave_bear_dust.3449.3449. File:"240610_Cave_bear_dust.wiff", NativeID:"sample=1 period=1 cycle=1705 experiment=3"
VGPVGAVGPR		240610_Cave_bear_dust.8084.8084. File:"240610_Cave_bear_dust.wiff", NativeID:"sample=1 period=1 cycle=1818 experiment=5"
GPMGLMGPR	3|Oxidation|6|Oxidation	240610_Cave_bear_dust.4522.4522. File:"240610_Cave_bear_dust.wiff", NativeID:"sample=1 period=1 cycle=1731 experiment=10"
GAPGAVGAPGPA	3|Oxidation|9|Oxidation	240610_Cave_bear_dust.4434.4434. File:"240610_Cave_bear_dust.wiff", NativeID:"sample=1 period=1 cycle=1729 experiment=4"
AAGPSGPIGSR		240610_Cave_bear_dust.4312.4312. File:"240610_Cave_bear_dust.wiff", NativeID:"sample=1 period=1 cycle=1726 experiment=5"
PGILGLPGSR	1|Oxidation|7|Oxidation	240610_Cave_bear_dust.17870.17870. File:"240610_Cave_bear_dust.wiff", NativeID:"sample=1 period=1 cycle=2057 experiment=2"
GEVGPAGPNGF		240610_Cave_bear_dust.16559.16559. File:"240610_Cave_bear_dust.wiff", NativeID:"sample=1 period=1 cycle=2025 experiment=3"
PGTPGLPGFK	1|Oxidation|4|Oxidation|7|Oxidation	240610_Cave_bear_dust.19264.19264. File:"240610_Cave_bear_dust.wiff", NativeID:"sample=1 period=1 cycle=2091 experiment=2"
GAAGPSGPIGSR		240610_Cave_bear_dust.4525.4525. File:"240610_Cave_bear_dust.wiff", NativeID:"sample=1 period=1 cycle=1731 experiment=13"
~GSAGPAGPPGLR	9|Oxidation	240610_Cave_bear_dust.5384.5384. File:"240610_Cave_bear_dust.wiff", NativeID:"sample=1 period=1 cycle=1752 experiment=11"
APGILGLPGSR	2|Oxidation|8|Oxidation	240610_Cave_bear_dust.17093.17093. File:"240610_Cave_bear_dust.wiff", NativeID:"sample=1 period=1 cycle=2038 experiment=4"
GEVGPAGPNGFA	9|Deamidated	240610_Cave_bear_dust.16107.16107. File:"240610_Cave_bear_dust.wiff", NativeID:"sample=1 period=1 cycle=2014 experiment=2"
GAPGAVGAPGPAGA	3|Oxidation|9|Oxidation	240610_Cave_bear_dust.5057.5057. File:"240610_Cave_bear_dust.wiff", NativeID:"sample=1 period=1 cycle=1744 experiment=12"
~GPLGIAGPPGAR	9|Oxidation	240610_Cave_bear_dust.11521.11521. File:"240610_Cave_bear_dust.wiff", NativeID:"sample=1 period=1 cycle=1902 experiment=8"
GAPGILGLPGSR	3|Oxidation|9|Oxidation	240610_Cave_bear_dust.16686.16686. File:"240610_Cave_bear_dust.wiff", NativeID:"sample=1 period=1 cycle=2028 experiment=7"
GEVGPAGPNGFAG	9|Deamidated	240610_Cave_bear_dust.15943.15943. File:"240610_Cave_bear_dust.wiff", NativeID:"sample=1 period=1 cycle=2010 experiment=2"
DGNPGNDGPPGR	3|Deamidated|4|Oxidation|6|Deamidated|10|Oxidation	240610_Cave_bear_dust.1226.1226. File:"240610_Cave_bear_dust.wiff", NativeID:"sample=1 period=1 cycle=1649 experiment=16"
GLPGEFGLPGPAG	3|Oxidation|9|Oxidation	240610_Cave_bear_dust.26540.26540. File:"240610_Cave_bear_dust.wiff", NativeID:"sample=1 period=1 cycle=2273 experiment=4"
GFPGTPGLPGFK	3|Oxidation|9|Oxidation	240610_Cave_bear_dust.22769.22769. File:"240610_Cave_bear_dust.wiff", NativeID:"sample=1 period=1 cycle=2180 experiment=4"
RPGEPGLMGPR	2|Oxidation|5|Oxidation|8|Oxidation	240610_Cave_bear_dust.2836.2836. File:"240610_Cave_bear_dust.wiff", NativeID:"sample=1 period=1 cycle=1690 experiment=5"
ESGAAGPSGPIGSR		240610_Cave_bear_dust.4696.4696. File:"240610_Cave_bear_dust.wiff", NativeID:"sample=1 period=1 cycle=1735 experiment=20"
PVGNPGPAGPAGPR	4|Deamidated|5|Oxidation	240610_Cave_bear_dust.4579.4579. File:"240610_Cave_bear_dust.wiff", NativeID:"sample=1 period=1 cycle=1732 experiment=26"
GRPGEPGLMGPR	3|Oxidation|6|Oxidation|9|Oxidation	240610_Cave_bear_dust.2797.2797. File:"240610_Cave_bear_dust.wiff", NativeID:"sample=1 period=1 cycle=1689 experiment=7"
GFAGPAGAAGQPGAK	11|Deamidated|12|Oxidation	240610_Cave_bear_dust.6007.6007. File:"240610_Cave_bear_dust.wiff", NativeID:"sample=1 period=1 cycle=1767 experiment=19"
GEVGPAGPNGFAGPA	9|Deamidated	240610_Cave_bear_dust.18863.18863. File:"240610_Cave_bear_dust.wiff", NativeID:"sample=1 period=1 cycle=2081 experiment=11"
LPGVAGAPGLPGPR	2|Oxidation|8|Oxidation|13|Oxidation	240610_Cave_bear_dust.12133.12133. File:"240610_Cave_bear_dust.wiff", NativeID:"sample=1 period=1 cycle=1917 experiment=5"
GPVGNPGPAGPAGPR	5|Deamidated|6|Oxidation	240610_Cave_bear_dust.5026.5026. File:"240610_Cave_bear_dust.wiff", NativeID:"sample=1 period=1 cycle=1743 experiment=22"
GPPGESGAAGPSGPIG	3|Oxidation	240610_Cave_bear_dust.8862.8862. File:"240610_Cave_bear_dust.wiff", NativeID:"sample=1 period=1 cycle=1837 experiment=14"
GSDGSVGPVGPAGPIG		240610_Cave_bear_dust.18907.18907. File:"240610_Cave_bear_dust.wiff", NativeID:"sample=1 period=1 cycle=2082 experiment=14"
GPSGEPGTAGPPGTAG	6|Oxidation|12|Oxidation	240610_Cave_bear_dust.3271.3271. File:"240610_Cave_bear_dust.wiff", NativeID:"sample=1 period=1 cycle=1700 experiment=30"
LLGAPGILGLPGSR	5|Oxidation|11|Oxidation	240610_Cave_bear_dust.31953.31953. File:"240610_Cave_bear_dust.wiff", NativeID:"sample=1 period=1 cycle=2405 experiment=5"
PSGITGPPGPPGAAGK	8|Oxidation|11|Oxidation	240610_Cave_bear_dust.5354.5354. File:"240610_Cave_bear_dust.wiff", NativeID:"sample=1 period=1 cycle=1751 experiment=22"
LPGEFGLPGPAGPR	2|Oxidation|10|Oxidation	240610_Cave_bear_dust.19801.19801. File:"240610_Cave_bear_dust.wiff", NativeID:"sample=1 period=1 cycle=2104 experiment=6"
GLLGAPGILGLPGSR	6|Oxidation|12|Oxidation	240610_Cave_bear_dust.34611.34611. File:"240610_Cave_bear_dust.wiff", NativeID:"sample=1 period=1 cycle=2473 experiment=2"
PGESGAAGPSGPIGSR	1|Oxidation	240610_Cave_bear_dust.4948.4948. File:"240610_Cave_bear_dust.wiff", NativeID:"sample=1 period=1 cycle=1741 experiment=26"
GPSGITGPPGPPGAAGK	9|Oxidation|12|Oxidation	240610_Cave_bear_dust.5602.5602. File:"240610_Cave_bear_dust.wiff", NativeID:"sample=1 period=1 cycle=1757 experiment=24"
GLPGEFGLPGPAGPR	3|Oxidation|9|Oxidation	240610_Cave_bear_dust.21824.21824. File:"240610_Cave_bear_dust.wiff", NativeID:"sample=1 period=1 cycle=2157 experiment=2"
GSDGSVGPVGPAGPIGSA		240610_Cave_bear_dust.18495.18495. File:"240610_Cave_bear_dust.wiff", NativeID:"sample=1 period=1 cycle=2072 experiment=12"
GEVGPAGPNGFAGPAGAA	9|Deamidated	240610_Cave_bear_dust.19766.19766. File:"240610_Cave_bear_dust.wiff", NativeID:"sample=1 period=1 cycle=2103 experiment=12"
GSDGSVGPVGPAGPIGSAG		240610_Cave_bear_dust.17105.17105. File:"240610_Cave_bear_dust.wiff", NativeID:"sample=1 period=1 cycle=2038 experiment=16"
QGLLGAPGILGLPGSR	1|Deamidated|7|Oxidation|13|Oxidation	240610_Cave_bear_dust.34969.34969. File:"240610_Cave_bear_dust.wiff", NativeID:"sample=1 period=1 cycle=2483 experiment=11"
GEVGPAGPNGFAGPAGAAG	9|Deamidated	240610_Cave_bear_dust.18500.18500. File:"240610_Cave_bear_dust.wiff", NativeID:"sample=1 period=1 cycle=2072 experiment=17"
~EIGPVGNPGPAGPAGPR	7|Deamidated|8|Oxidation	240610_Cave_bear_dust.11043.11043. File:"240610_Cave_bear_dust.wiff", NativeID:"sample=1 period=1 cycle=1890 experiment=22"
GPPGESGAAGPSGPIGSR	3|Oxidation	240610_Cave_bear_dust.5277.5277. File:"240610_Cave_bear_dust.wiff", NativeID:"sample=1 period=1 cycle=1749 experiment=27"
~GEIGPVGNPGPAGPAGPR		240610_Cave_bear_dust.12761.12761. File:"240610_Cave_bear_dust.wiff", NativeID:"sample=1 period=1 cycle=1932 experiment=18"
PQGLLGAPGILGLPGSR	2|Deamidated|8|Oxidation|14|Oxidation	240610_Cave_bear_dust.35462.35462. File:"240610_Cave_bear_dust.wiff", NativeID:"sample=1 period=1 cycle=2496 experiment=13"
PPGPSGITGPPGPPGAAGK	2|Oxidation|11|Oxidation|14|Oxidation	240610_Cave_bear_dust.6919.6919. File:"240610_Cave_bear_dust.wiff", NativeID:"sample=1 period=1 cycle=1789 experiment=29"
GPQGLLGAPGILGLPGSR	9|Oxidation|15|Oxidation	240610_Cave_bear_dust.34621.34621. File:"240610_Cave_bear_dust.wiff", NativeID:"sample=1 period=1 cycle=2473 experiment=12"
GPPGPSGITGPPGPPGAAGK	3|Oxidation|12|Oxidation|15|Oxidation	240610_Cave_bear_dust.7104.7104. File:"240610_Cave_bear_dust.wiff", NativeID:"sample=1 period=1 cycle=1794 experiment=9"
AGPQGLLGAPGILGLPGSR	10|Oxidation|16|Oxidation	240610_Cave_bear_dust.35081.35081. File:"240610_Cave_bear_dust.wiff", NativeID:"sample=1 period=1 cycle=2486 experiment=13"
GSDGSVGPVGPAGPIGSAGPPG	21|Oxidation	240610_Cave_bear_dust.17284.17284. File:"240610_Cave_bear_dust.wiff", NativeID:"sample=1 period=1 cycle=2042 experiment=31"
TGPPGPSGITGPPGPPGAAGK	4|Oxidation|13|Oxidation|16|Oxidation	240610_Cave_bear_dust.7872.7872. File:"240610_Cave_bear_dust.wiff", NativeID:"sample=1 period=1 cycle=1812 experiment=39"
GEVGPAGPNGFAGPAGAAGQPG	9|Deamidated|20|Deamidated|21|Oxidation	240610_Cave_bear_dust.17285.17285. File:"240610_Cave_bear_dust.wiff", NativeID:"sample=1 period=1 cycle=2042 experiment=32"
TAGPQGLLGAPGILGLPGSR	11|Oxidation|17|Oxidation	240610_Cave_bear_dust.35392.35392. File:"240610_Cave_bear_dust.wiff", NativeID:"sample=1 period=1 cycle=2494 experiment=14"
GPSGEPGTAGPPGTAGPQGLLG	6|Oxidation|12|Oxidation|18|Deamidated	240610_Cave_bear_dust.22511.22511. File:"240610_Cave_bear_dust.wiff", NativeID:"sample=1 period=1 cycle=2173 experiment=33"
GSDGSVGPVGPAGPIGSAGPPGF	21|Oxidation	240610_Cave_bear_dust.31093.31093. File:"240610_Cave_bear_dust.wiff", NativeID:"sample=1 period=1 cycle=2384 experiment=6"
GEVGPAGPNGFAGPAGAAGQPGAK	9|Deamidated|20|Deamidated	240610_Cave_bear_dust.14924.14924. File:"240610_Cave_bear_dust.wiff", NativeID:"sample=1 period=1 cycle=1985 experiment=8"
PPGTAGPQGLLGAPGILGLPGSR	7|Oxidation|8|Deamidated|14|Oxidation|20|Oxidation	240610_Cave_bear_dust.36286.36286. File:"240610_Cave_bear_dust.wiff", NativeID:"sample=1 period=1 cycle=2521 experiment=7"
GAPGPDGNNGAQGPPGPQGVQGGK	5|Oxidation|8|Deamidated|12|Deamidated|15|Oxidation	240610_Cave_bear_dust.3937.3937. File:"240610_Cave_bear_dust.wiff", NativeID:"sample=1 period=1 cycle=1716 experiment=40"
GPPGTAGPQGLLGAPGILGLPGSR	2|Oxidation|15|Oxidation|21|Oxidation	240610_Cave_bear_dust.35493.35493. File:"240610_Cave_bear_dust.wiff", NativeID:"sample=1 period=1 cycle=2497 experiment=6"
TAGPPGTAGPQGLLGAPGILGLPGSR	5|Oxidation|17|Oxidation|23|Oxidation	240610_Cave_bear_dust.35249.35249. File:"240610_Cave_bear_dust.wiff", NativeID:"sample=1 period=1 cycle=2490 experiment=17"
GPSGEPGTAGPPGTAGPQGLLGAPGIL	6|Oxidation|12|Oxidation|24|Oxidation	240610_Cave_bear_dust.36926.36926. File:"240610_Cave_bear_dust.wiff", NativeID:"sample=1 period=1 cycle=2547 experiment=9"
GPSGEPGTAGPPGTAGPQGLLGAPGILG	6|Oxidation|12|Oxidation|18|Deamidated|24|Oxidation	240610_Cave_bear_dust.36580.36580. File:"240610_Cave_bear_dust.wiff", NativeID:"sample=1 period=1 cycle=2531 experiment=13"
GSDGSVGPVGPAGPIGSAGPPGFPGAPGPK	21|Oxidation|27|Oxidation	240610_Cave_bear_dust.24625.24625. File:"240610_Cave_bear_dust.wiff", NativeID:"sample=1 period=1 cycle=2226 experiment=16"
EPGTAGPPGTAGPQGLLGAPGILGLPGSR	2|Oxidation|8|Oxidation|20|Oxidation|26|Oxidation	240610_Cave_bear_dust.35082.35082. File:"240610_Cave_bear_dust.wiff", NativeID:"sample=1 period=1 cycle=2486 experiment=14"
GEPGTAGPPGTAGPQGLLGAPGILGLPGSR	8|Oxidation|9|Oxidation|15|Deamidated|21|Oxidation|27|Oxidation	240610_Cave_bear_dust.36356.36356. File:"240610_Cave_bear_dust.wiff", NativeID:"sample=1 period=1 cycle=2523 experiment=12"
GPSGEPGTAGPPGTAGPQGLLGAPGILGLPGSR	6|Oxidation|12|Oxidation|24|Oxidation|30|Oxidation	240610_Cave_bear_dust.37088.37088. File:"240610_Cave_bear_dust.wiff", NativeID:"sample=1 period=1 cycle=2557 experiment=12"
Taxonomic match: Cricetulus griseus Average Score= [0.45212585]
Containing these species:Cricetulus griseus
XP_007653187.2 collagen alpha-2(V) chain isoform X1 [Cricetulus griseus]
GLTGNPGVQGPEGK	5|Deamidated|6|Oxidation	240610_Cave_bear_dust.5190.5190. File:"240610_Cave_bear_dust.wiff", NativeID:"sample=1 period=1 cycle=1747 experiment=22"
GDPGTVGPPGPMGER	3|Oxidation|11|Oxidation|12|Oxidation	240610_Cave_bear_dust.3601.3601. File:"240610_Cave_bear_dust.wiff", NativeID:"sample=1 period=1 cycle=1708 experiment=32"
EGNPGPLGPIGPPGVR	3|Deamidated|12|Oxidation|13|Oxidation	240610_Cave_bear_dust.16577.16577. File:"240610_Cave_bear_dust.wiff", NativeID:"sample=1 period=1 cycle=2025 experiment=21"
GTQGPPGATGFPGSAGR	3|Deamidated|6|Oxidation|12|Oxidation	240610_Cave_bear_dust.6380.6380. File:"240610_Cave_bear_dust.wiff", NativeID:"sample=1 period=1 cycle=1776 experiment=23"
ERE85039.1 collagen alpha-1(II) chain isoform 1 [Cricetulus griseus]
GPPGPPGK	3|Oxidation|6|Oxidation	240610_Cave_bear_dust.972.972. File:"240610_Cave_bear_dust.wiff", NativeID:"sample=1 period=1 cycle=1638 experiment=2"
GPPGATGFPGAAGR	3|Oxidation|9|Oxidation	240610_Cave_bear_dust.6121.6121. File:"240610_Cave_bear_dust.wiff", NativeID:"sample=1 period=1 cycle=1770 experiment=10"
GLTGPIGPPGP	9|Oxidation	240610_Cave_bear_dust.19634.19634. File:"240610_Cave_bear_dust.wiff", NativeID:"sample=1 period=1 cycle=2100 experiment=3"
GFPGLPGPSGE	3|Oxidation|6|Oxidation	240610_Cave_bear_dust.18281.18281. File:"240610_Cave_bear_dust.wiff", NativeID:"sample=1 period=1 cycle=2067 experiment=3"
GLTGPIGPPGPA	9|Oxidation	240610_Cave_bear_dust.18612.18612. File:"240610_Cave_bear_dust.wiff", NativeID:"sample=1 period=1 cycle=2075 experiment=6"
GLTGPIGPPGPAG	9|Oxidation	240610_Cave_bear_dust.17668.17668. File:"240610_Cave_bear_dust.wiff", NativeID:"sample=1 period=1 cycle=2052 experiment=5"
PGLPGPSGEPGK	1|Oxidation|4|Oxidation	240610_Cave_bear_dust.13976.13976. File:"240610_Cave_bear_dust.wiff", NativeID:"sample=1 period=1 cycle=1962 experiment=3"
GLTGPIGPPGPAGA	9|Oxidation	240610_Cave_bear_dust.19188.19188. File:"240610_Cave_bear_dust.wiff", NativeID:"sample=1 period=1 cycle=2089 experiment=8"
GFPGLPGPSGEPGK	6|Oxidation	240610_Cave_bear_dust.16688.16688. File:"240610_Cave_bear_dust.wiff", NativeID:"sample=1 period=1 cycle=2028 experiment=9"
XP_003504008.1 collagen alpha-1(I) chain [Cricetulus griseus]
GPPGPPGK	3|Oxidation|6|Oxidation	240610_Cave_bear_dust.972.972. File:"240610_Cave_bear_dust.wiff", NativeID:"sample=1 period=1 cycle=1638 experiment=2"
GPPGATGFPGAAGR	3|Oxidation|9|Oxidation	240610_Cave_bear_dust.6121.6121. File:"240610_Cave_bear_dust.wiff", NativeID:"sample=1 period=1 cycle=1770 experiment=10"
EGGKGPR		240610_Cave_bear_dust.653.653. File:"240610_Cave_bear_dust.wiff", NativeID:"sample=1 period=1 cycle=1459 experiment=4"
GAAGLPGPK	6|Oxidation	240610_Cave_bear_dust.3655.3655. File:"240610_Cave_bear_dust.wiff", NativeID:"sample=1 period=1 cycle=1710 experiment=4"
FSGLDGAK		240610_Cave_bear_dust.7179.7179. File:"240610_Cave_bear_dust.wiff", NativeID:"sample=1 period=1 cycle=1796 experiment=2"
GPAGPQGPR		240610_Cave_bear_dust.2015.2015. File:"240610_Cave_bear_dust.wiff", NativeID:"sample=1 period=1 cycle=1670 experiment=4"
GFSGLDGAK		240610_Cave_bear_dust.10408.10408. File:"240610_Cave_bear_dust.wiff", NativeID:"sample=1 period=1 cycle=1875 experiment=2"
GSEGPQGVR		240610_Cave_bear_dust.2020.2020. File:"240610_Cave_bear_dust.wiff", NativeID:"sample=1 period=1 cycle=1670 experiment=9"
~GAPGPVGPAGK		240610_Cave_bear_dust.3532.3532. File:"240610_Cave_bear_dust.wiff", NativeID:"sample=1 period=1 cycle=1707 experiment=4"
PGEAGLPGAK	1|Oxidation|7|Oxidation	240610_Cave_bear_dust.3291.3291. File:"240610_Cave_bear_dust.wiff", NativeID:"sample=1 period=1 cycle=1701 experiment=9"
GVVGLPGQRG	6|Oxidation|8|Deamidated	240610_Cave_bear_dust.8207.8207. File:"240610_Cave_bear_dust.wiff", NativeID:"sample=1 period=1 cycle=1821 experiment=5"
GLTGPIGPPGP	9|Oxidation	240610_Cave_bear_dust.19634.19634. File:"240610_Cave_bear_dust.wiff", NativeID:"sample=1 period=1 cycle=2100 experiment=3"
DLGAPGPSGAR	5|Oxidation	240610_Cave_bear_dust.3751.3751. File:"240610_Cave_bear_dust.wiff", NativeID:"sample=1 period=1 cycle=1712 experiment=18"
GEPGPPGPAGF	3|Oxidation|6|Oxidation	240610_Cave_bear_dust.14222.14222. File:"240610_Cave_bear_dust.wiff", NativeID:"sample=1 period=1 cycle=1968 experiment=3"
GLPGTAGLPGM	3|Oxidation|9|Oxidation|11|Oxidation	240610_Cave_bear_dust.11233.11233. File:"240610_Cave_bear_dust.wiff", NativeID:"sample=1 period=1 cycle=1895 experiment=7"
PIGNVGAPGPK	4|Deamidated|10|Oxidation	240610_Cave_bear_dust.5628.5628. File:"240610_Cave_bear_dust.wiff", NativeID:"sample=1 period=1 cycle=1758 experiment=9"
GPPGPMGPPGL	3|Oxidation|6|Oxidation|9|Oxidation	240610_Cave_bear_dust.12622.12622. File:"240610_Cave_bear_dust.wiff", NativeID:"sample=1 period=1 cycle=1929 experiment=2"
~PGAPGPVGPAGK	1|Oxidation|4|Oxidation	240610_Cave_bear_dust.4891.4891. File:"240610_Cave_bear_dust.wiff", NativeID:"sample=1 period=1 cycle=1740 experiment=10"
IAGAPGFPGAR	5|Oxidation|8|Oxidation	240610_Cave_bear_dust.7920.7920. File:"240610_Cave_bear_dust.wiff", NativeID:"sample=1 period=1 cycle=1814 experiment=5"
GFPGLPGPSGE	3|Oxidation|6|Oxidation	240610_Cave_bear_dust.18281.18281. File:"240610_Cave_bear_dust.wiff", NativeID:"sample=1 period=1 cycle=2067 experiment=3"
GLTGPIGPPGPA	9|Oxidation	240610_Cave_bear_dust.18612.18612. File:"240610_Cave_bear_dust.wiff", NativeID:"sample=1 period=1 cycle=2075 experiment=6"
GLTGSPGSPGPD	6|Oxidation|9|Oxidation	240610_Cave_bear_dust.4564.4564. File:"240610_Cave_bear_dust.wiff", NativeID:"sample=1 period=1 cycle=1732 experiment=11"
GPPGPMGPPGLA	5|Oxidation|6|Oxidation	240610_Cave_bear_dust.13688.13688. File:"240610_Cave_bear_dust.wiff", NativeID:"sample=1 period=1 cycle=1955 experiment=2"
TPGPQGIAGQR	5|Deamidated|10|Deamidated	240610_Cave_bear_dust.6284.6284. File:"240610_Cave_bear_dust.wiff", NativeID:"sample=1 period=1 cycle=1774 experiment=9"
GVQGPPGPAGPR	3|Deamidated	240610_Cave_bear_dust.5501.5501. File:"240610_Cave_bear_dust.wiff", NativeID:"sample=1 period=1 cycle=1755 experiment=5"
GRPGAPGPAGAR	3|Oxidation|6|Oxidation	240610_Cave_bear_dust.1000.1000. File:"240610_Cave_bear_dust.wiff", NativeID:"sample=1 period=1 cycle=1640 experiment=4"
GNSGEPGAPGNK	2|Deamidated|9|Oxidation|11|Deamidated	240610_Cave_bear_dust.1087.1087. File:"240610_Cave_bear_dust.wiff", NativeID:"sample=1 period=1 cycle=1644 experiment=12"
GIAGAPGFPGAR	6|Oxidation|9|Oxidation	240610_Cave_bear_dust.9510.9510. File:"240610_Cave_bear_dust.wiff", NativeID:"sample=1 period=1 cycle=1853 experiment=6"
GLTGPIGPPGPAG	9|Oxidation	240610_Cave_bear_dust.17668.17668. File:"240610_Cave_bear_dust.wiff", NativeID:"sample=1 period=1 cycle=2052 experiment=5"
QAGVMGFPGPK	1|Deamidated|5|Oxidation|10|Oxidation	240610_Cave_bear_dust.8695.8695. File:"240610_Cave_bear_dust.wiff", NativeID:"sample=1 period=1 cycle=1833 experiment=11"
PGLPGPSGEPGK	1|Oxidation|4|Oxidation	240610_Cave_bear_dust.13976.13976. File:"240610_Cave_bear_dust.wiff", NativeID:"sample=1 period=1 cycle=1962 experiment=3"
TGPPGPAGQDGR	4|Oxidation|9|Deamidated	240610_Cave_bear_dust.2276.2276. File:"240610_Cave_bear_dust.wiff", NativeID:"sample=1 period=1 cycle=1676 experiment=19"
EGSPGAEGSPGR	4|Oxidation|10|Oxidation	240610_Cave_bear_dust.915.915. File:"240610_Cave_bear_dust.wiff", NativeID:"sample=1 period=1 cycle=1632 experiment=6"
GLPGTAGLPGMK	3|Oxidation|9|Oxidation|11|Oxidation	240610_Cave_bear_dust.7761.7761. File:"240610_Cave_bear_dust.wiff", NativeID:"sample=1 period=1 cycle=1810 experiment=10"
GQAGVMGFPGPK	6|Oxidation|11|Oxidation	240610_Cave_bear_dust.7923.7923. File:"240610_Cave_bear_dust.wiff", NativeID:"sample=1 period=1 cycle=1814 experiment=8"
GLTGPIGPPGPAGA	9|Oxidation	240610_Cave_bear_dust.19188.19188. File:"240610_Cave_bear_dust.wiff", NativeID:"sample=1 period=1 cycle=2089 experiment=8"
GETGPAGRPGEVG	9|Oxidation	240610_Cave_bear_dust.2857.2857. File:"240610_Cave_bear_dust.wiff", NativeID:"sample=1 period=1 cycle=1690 experiment=26"
GLPGTAGLPGMKG	3|Oxidation|9|Oxidation|11|Oxidation	240610_Cave_bear_dust.7515.7515. File:"240610_Cave_bear_dust.wiff", NativeID:"sample=1 period=1 cycle=1804 experiment=10"
GEPGPPGPAGAAGPA	3|Oxidation|6|Oxidation	240610_Cave_bear_dust.5837.5837. File:"240610_Cave_bear_dust.wiff", NativeID:"sample=1 period=1 cycle=1763 experiment=13"
GLTGSPGSPGPDGK	6|Oxidation	240610_Cave_bear_dust.3513.3513. File:"240610_Cave_bear_dust.wiff", NativeID:"sample=1 period=1 cycle=1706 experiment=26"
GDKGETGEQGDR	9|Deamidated	240610_Cave_bear_dust.884.884. File:"240610_Cave_bear_dust.wiff", NativeID:"sample=1 period=1 cycle=1628 experiment=16"
GEPGPPGPAGAAGPAG	3|Oxidation|6|Oxidation	240610_Cave_bear_dust.5673.5673. File:"240610_Cave_bear_dust.wiff", NativeID:"sample=1 period=1 cycle=1759 experiment=13"
GLPGPPGAPGPQGF	3|Oxidation|6|Oxidation|9|Oxidation	240610_Cave_bear_dust.17631.17631. File:"240610_Cave_bear_dust.wiff", NativeID:"sample=1 period=1 cycle=2051 experiment=9"
GEPGPTGLPGPPGE	3|Oxidation|9|Oxidation|12|Oxidation	240610_Cave_bear_dust.9105.9105. File:"240610_Cave_bear_dust.wiff", NativeID:"sample=1 period=1 cycle=1843 experiment=11"
GFPGLPGPSGEPGK	6|Oxidation	240610_Cave_bear_dust.16688.16688. File:"240610_Cave_bear_dust.wiff", NativeID:"sample=1 period=1 cycle=2028 experiment=9"
GEQGPSGASGPAGPR		240610_Cave_bear_dust.2819.2819. File:"240610_Cave_bear_dust.wiff", NativeID:"sample=1 period=1 cycle=1689 experiment=29"
EAGRPGEAGLPGAK	5|Oxidation|11|Oxidation	240610_Cave_bear_dust.2634.2634. File:"240610_Cave_bear_dust.wiff", NativeID:"sample=1 period=1 cycle=1685 experiment=8"
GEVGPPGPPGPAGEK	6|Oxidation|9|Oxidation	240610_Cave_bear_dust.4211.4211. File:"240610_Cave_bear_dust.wiff", NativeID:"sample=1 period=1 cycle=1723 experiment=27"
EPGEPGASGPMGPR	2|Oxidation|5|Oxidation|11|Oxidation	240610_Cave_bear_dust.2412.2412. File:"240610_Cave_bear_dust.wiff", NativeID:"sample=1 period=1 cycle=1679 experiment=32"
GPPGPMGPPGLAGPPG	3|Oxidation|6|Oxidation|14|Oxidation	240610_Cave_bear_dust.13163.13163. File:"240610_Cave_bear_dust.wiff", NativeID:"sample=1 period=1 cycle=1942 experiment=10"
GEPGPPGPAGAAGPAGN	3|Oxidation|6|Oxidation	240610_Cave_bear_dust.4829.4829. File:"240610_Cave_bear_dust.wiff", NativeID:"sample=1 period=1 cycle=1738 experiment=30"
GEPGPPGPAGFAGPPG	3|Oxidation|6|Oxidation|15|Oxidation	240610_Cave_bear_dust.12552.12552. File:"240610_Cave_bear_dust.wiff", NativeID:"sample=1 period=1 cycle=1927 experiment=14"
MGPPGLAGPPGESGR	1|Oxidation|10|Oxidation	240610_Cave_bear_dust.7282.7282. File:"240610_Cave_bear_dust.wiff", NativeID:"sample=1 period=1 cycle=1798 experiment=23"
SQGAPGLQGMPGER	2|Deamidated|5|Oxidation|8|Deamidated|10|Oxidation|11|Oxidation	240610_Cave_bear_dust.3805.3805. File:"240610_Cave_bear_dust.wiff", NativeID:"sample=1 period=1 cycle=1713 experiment=31"
GAPGDRGEPGPPGPAG	3|Oxidation|9|Oxidation|12|Oxidation	240610_Cave_bear_dust.2498.2498. File:"240610_Cave_bear_dust.wiff", NativeID:"sample=1 period=1 cycle=1681 experiment=36"
GEPGEPGASGPMGPR	3|Oxidation|6|Oxidation|12|Oxidation	240610_Cave_bear_dust.2414.2414. File:"240610_Cave_bear_dust.wiff", NativeID:"sample=1 period=1 cycle=1679 experiment=34"
GSPGEAGRPGEAGLPG	3|Oxidation|9|Oxidation|15|Oxidation	240610_Cave_bear_dust.3724.3724. File:"240610_Cave_bear_dust.wiff", NativeID:"sample=1 period=1 cycle=1711 experiment=32"
GEPGPTGLPGPPGER	3|Oxidation|9|Oxidation|12|Oxidation	240610_Cave_bear_dust.6793.6793. File:"240610_Cave_bear_dust.wiff", NativeID:"sample=1 period=1 cycle=1786 experiment=26"
GETGPAGRPGEVGPPG	9|Oxidation|15|Oxidation	240610_Cave_bear_dust.3641.3641. File:"240610_Cave_bear_dust.wiff", NativeID:"sample=1 period=1 cycle=1709 experiment=31"
PGEVGPPGPPGPAGEK	1|Oxidation|7|Oxidation	240610_Cave_bear_dust.5604.5604. File:"240610_Cave_bear_dust.wiff", NativeID:"sample=1 period=1 cycle=1757 experiment=26"
GSEGPQGVRGEPGPPG	6|Deamidated|12|Oxidation|15|Oxidation	240610_Cave_bear_dust.3402.3402. File:"240610_Cave_bear_dust.wiff", NativeID:"sample=1 period=1 cycle=1703 experiment=38"
SPGEQGPSGASGPAGPR	2|Oxidation|5|Deamidated	240610_Cave_bear_dust.3239.3239. File:"240610_Cave_bear_dust.wiff", NativeID:"sample=1 period=1 cycle=1699 experiment=39"
GPPGPMGPPGLAGPPGE	3|Oxidation|5|Oxidation|14|Oxidation	240610_Cave_bear_dust.13945.13945. File:"240610_Cave_bear_dust.wiff", NativeID:"sample=1 period=1 cycle=1961 experiment=13"
DGLNGLPGPIGPPGPR	4|Deamidated|7|Oxidation|13|Oxidation	240610_Cave_bear_dust.21033.21033. File:"240610_Cave_bear_dust.wiff", NativeID:"sample=1 period=1 cycle=2134 experiment=8"
TGPPGPAGQDGRPGPPG	4|Oxidation|9|Deamidated|13|Oxidation|16|Oxidation	240610_Cave_bear_dust.2908.2908. File:"240610_Cave_bear_dust.wiff", NativeID:"sample=1 period=1 cycle=1691 experiment=36"
GLTGPIGPPGPAGAPGDK	9|Oxidation	240610_Cave_bear_dust.13498.13498. File:"240610_Cave_bear_dust.wiff", NativeID:"sample=1 period=1 cycle=1950 experiment=17"
GANGAPGIAGAPGFPGAR	6|Oxidation|12|Oxidation|15|Oxidation	240610_Cave_bear_dust.10553.10553. File:"240610_Cave_bear_dust.wiff", NativeID:"sample=1 period=1 cycle=1878 experiment=24"
EQGVPGDLGAPGPSGAR	2|Deamidated|5|Oxidation|11|Oxidation	240610_Cave_bear_dust.6554.6554. File:"240610_Cave_bear_dust.wiff", NativeID:"sample=1 period=1 cycle=1780 experiment=33"
GNSGEPGAPGNKGDTGAK	2|Deamidated|9|Oxidation|11|Deamidated	240610_Cave_bear_dust.1084.1084. File:"240610_Cave_bear_dust.wiff", NativeID:"sample=1 period=1 cycle=1644 experiment=9"
GEPGPPGPAGAAGPAGNPGA	5|Oxidation|6|Oxidation|17|Deamidated|18|Oxidation	240610_Cave_bear_dust.5893.5893. File:"240610_Cave_bear_dust.wiff", NativeID:"sample=1 period=1 cycle=1764 experiment=28"
GLTGPIGPPGPAGAPGDKG	9|Oxidation|15|Oxidation	240610_Cave_bear_dust.11949.11949. File:"240610_Cave_bear_dust.wiff", NativeID:"sample=1 period=1 cycle=1912 experiment=26"
GEQGVPGDLGAPGPSGAR	3|Deamidated|6|Oxidation|14|Oxidation	240610_Cave_bear_dust.6594.6594. File:"240610_Cave_bear_dust.wiff", NativeID:"sample=1 period=1 cycle=1781 experiment=32"
GSPGEAGRPGEAGLPGAK	3|Oxidation|9|Oxidation|15|Oxidation	240610_Cave_bear_dust.2788.2788. File:"240610_Cave_bear_dust.wiff", NativeID:"sample=1 period=1 cycle=1688 experiment=39"
GDRGETGPAGPPGAPGAPG	12|Oxidation|15|Oxidation|18|Oxidation	240610_Cave_bear_dust.3116.3116. File:"240610_Cave_bear_dust.wiff", NativeID:"sample=1 period=1 cycle=1696 experiment=39"
GPPGAPGAPGAPGPVGPAGK	3|Oxidation|6|Oxidation|9|Oxidation|12|Oxidation	240610_Cave_bear_dust.4299.4299. File:"240610_Cave_bear_dust.wiff", NativeID:"sample=1 period=1 cycle=1725 experiment=33"
GETGPAGRPGEVGPPGPPG	9|Oxidation|15|Oxidation|18|Oxidation	240610_Cave_bear_dust.4380.4380. File:"240610_Cave_bear_dust.wiff", NativeID:"sample=1 period=1 cycle=1727 experiment=32"
GEPGSPGENGAPGQMGPR	6|Oxidation|9|Deamidated|12|Oxidation|14|Deamidated|15|Oxidation	240610_Cave_bear_dust.2584.2584. File:"240610_Cave_bear_dust.wiff", NativeID:"sample=1 period=1 cycle=1683 experiment=40"
PGEQGVPGDLGAPGPSGAR	1|Oxidation|4|Deamidated|7|Oxidation|13|Oxidation	240610_Cave_bear_dust.6721.6721. File:"240610_Cave_bear_dust.wiff", NativeID:"sample=1 period=1 cycle=1784 experiment=36"
GLTGPIGPPGPAGAPGDKGE	9|Oxidation|15|Oxidation	240610_Cave_bear_dust.12326.12326. File:"240610_Cave_bear_dust.wiff", NativeID:"sample=1 period=1 cycle=1921 experiment=34"
GPPGPMGPPGLAGPPGESGR	6|Oxidation	240610_Cave_bear_dust.12911.12911. File:"240610_Cave_bear_dust.wiff", NativeID:"sample=1 period=1 cycle=1936 experiment=4"
GETGPAGRPGEVGPPGPPGPA	9|Oxidation|15|Oxidation|18|Oxidation	240610_Cave_bear_dust.6107.6107. File:"240610_Cave_bear_dust.wiff", NativeID:"sample=1 period=1 cycle=1769 experiment=37"
GETGPAGRPGEVGPPGPPGPAG	9|Oxidation|15|Oxidation|18|Oxidation	240610_Cave_bear_dust.5945.5945. File:"240610_Cave_bear_dust.wiff", NativeID:"sample=1 period=1 cycle=1765 experiment=39"
GAPGAPGSQGAPGLQGMPGER	3|Oxidation|6|Oxidation|9|Deamidated|12|Oxidation|15|Deamidated|17|Oxidation|18|Oxidation	240610_Cave_bear_dust.4466.4466. File:"240610_Cave_bear_dust.wiff", NativeID:"sample=1 period=1 cycle=1729 experiment=36"
GAPGDRGEPGPPGPAGFAGPPG	3|Oxidation|9|Oxidation|12|Oxidation|21|Oxidation	240610_Cave_bear_dust.9748.9748. File:"240610_Cave_bear_dust.wiff", NativeID:"sample=1 period=1 cycle=1858 experiment=39"
GPPGPMGPPGLAGPPGESGREG	3|Oxidation|6|Oxidation|15|Oxidation	240610_Cave_bear_dust.9871.9871. File:"240610_Cave_bear_dust.wiff", NativeID:"sample=1 period=1 cycle=1861 experiment=39"
TGPPGPAGQDGRPGPPGPPGAR	4|Oxidation|13|Oxidation|18|Oxidation|19|Oxidation	240610_Cave_bear_dust.2867.2867. File:"240610_Cave_bear_dust.wiff", NativeID:"sample=1 period=1 cycle=1690 experiment=36"
~GAPGADGPAGSPGTPGPQGIAGQR	3|Oxidation|12|Oxidation	240610_Cave_bear_dust.7322.7322. File:"240610_Cave_bear_dust.wiff", NativeID:"sample=1 period=1 cycle=1799 experiment=22"
GEPGPPGPAGFAGPPGADGQPGAK	3|Oxidation|6|Oxidation|15|Oxidation|20|Deamidated	240610_Cave_bear_dust.10501.10501. File:"240610_Cave_bear_dust.wiff", NativeID:"sample=1 period=1 cycle=1877 experiment=13"
GETGPAGPPGAPGAPGAPGPVGPAGK	9|Oxidation|12|Oxidation	240610_Cave_bear_dust.9036.9036. File:"240610_Cave_bear_dust.wiff", NativeID:"sample=1 period=1 cycle=1841 experiment=24"
GSEGPQGVRGEPGPPGPAGAAGPAG	6|Deamidated|12|Oxidation|15|Oxidation	240610_Cave_bear_dust.6643.6643. File:"240610_Cave_bear_dust.wiff", NativeID:"sample=1 period=1 cycle=1782 experiment=40"
GETGPAGRPGEVGPPGPPGPAGEK	9|Oxidation|15|Oxidation	240610_Cave_bear_dust.4951.4951. File:"240610_Cave_bear_dust.wiff", NativeID:"sample=1 period=1 cycle=1741 experiment=29"
GEPGPPGPAGAAGPAGNPGADGQPGAK	3|Oxidation|6|Oxidation|18|Oxidation|23|Deamidated	240610_Cave_bear_dust.4758.4758. File:"240610_Cave_bear_dust.wiff", NativeID:"sample=1 period=1 cycle=1736 experiment=41"
GDRGETGPAGPPGAPGAPGAPGPVGPAGK	12|Oxidation|18|Oxidation	240610_Cave_bear_dust.6918.6918. File:"240610_Cave_bear_dust.wiff", NativeID:"sample=1 period=1 cycle=1789 experiment=28"
GDAGPAGPKGEPGSPGENGAPGQMGPR	5|Oxidation|15|Oxidation|21|Oxidation|23|Deamidated|24|Oxidation	240610_Cave_bear_dust.2501.2501. File:"240610_Cave_bear_dust.wiff", NativeID:"sample=1 period=1 cycle=1681 experiment=39"
GAPGDRGEPGPPGPAGFAGPPGADGQPGAK	3|Oxidation|9|Oxidation|12|Oxidation|21|Oxidation	240610_Cave_bear_dust.7950.7950. File:"240610_Cave_bear_dust.wiff", NativeID:"sample=1 period=1 cycle=1814 experiment=35"
GSEGPQGVRGEPGPPGPAGAAGPAGNPGADGQPGAK	6|Deamidated|12|Oxidation|14|Oxidation|27|Oxidation|32|Deamidated	240610_Cave_bear_dust.5577.5577. File:"240610_Cave_bear_dust.wiff", NativeID:"sample=1 period=1 cycle=1756 experiment=40"
GEQGPAGSPGFQGLPGPAGPPGEAGKPGEQGVPGDLGAPGPSGAR	9|Oxidation|15|Oxidation|21|Oxidation|27|Oxidation|30|Deamidated|33|Oxidation|39|Oxidation	240610_Cave_bear_dust.15039.15039. File:"240610_Cave_bear_dust.wiff", NativeID:"sample=1 period=1 cycle=1987 experiment=41"
GPPGSAGAPGKDGLNGLPGPIGPPGPR	3|Oxidation|9|Oxidation|15|Deamidated|18|Oxidation|23|Oxidation|24|Oxidation	240610_Cave_bear_dust.13623.13623. File:"240610_Cave_bear_dust.wiff", NativeID:"sample=1 period=1 cycle=1953 experiment=19"
GPAGSPGTPGPQGIAGQR	17|Deamidated	240610_Cave_bear_dust.7225.7225. File:"240610_Cave_bear_dust.wiff", NativeID:"sample=1 period=1 cycle=1797 experiment=7"
GEPGPAGVQGPPGPAGEEGK	3|Oxidation|5|Oxidation|12|Oxidation|14|Oxidation	240610_Cave_bear_dust.3896.3896. File:"240610_Cave_bear_dust.wiff", NativeID:"sample=1 period=1 cycle=1715 experiment=40"
~GPPGSAGAPGK	3|Oxidation	240610_Cave_bear_dust.1006.1006. File:"240610_Cave_bear_dust.wiff", NativeID:"sample=1 period=1 cycle=1640 experiment=10"
GAAGPPGATGFPGAAGR	5|Oxidation|6|Oxidation|12|Oxidation	240610_Cave_bear_dust.6825.6825. File:"240610_Cave_bear_dust.wiff", NativeID:"sample=1 period=1 cycle=1787 experiment=17"
XP_003497018.1 collagen alpha-2(I) chain isoform X1 [Cricetulus griseus]
GVVGPQGAR		240610_Cave_bear_dust.3449.3449. File:"240610_Cave_bear_dust.wiff", NativeID:"sample=1 period=1 cycle=1705 experiment=3"
PGPIGPAGAR	1|Oxidation	240610_Cave_bear_dust.5048.5048. File:"240610_Cave_bear_dust.wiff", NativeID:"sample=1 period=1 cycle=1744 experiment=3"
GPMGLMGPR	3|Oxidation|6|Oxidation	240610_Cave_bear_dust.4522.4522. File:"240610_Cave_bear_dust.wiff", NativeID:"sample=1 period=1 cycle=1731 experiment=10"
GAPGAVGAPGPA	3|Oxidation|9|Oxidation	240610_Cave_bear_dust.4434.4434. File:"240610_Cave_bear_dust.wiff", NativeID:"sample=1 period=1 cycle=1729 experiment=4"
AAGPSGPIGSR		240610_Cave_bear_dust.4312.4312. File:"240610_Cave_bear_dust.wiff", NativeID:"sample=1 period=1 cycle=1726 experiment=5"
GPVGAAGATGAR		240610_Cave_bear_dust.3007.3007. File:"240610_Cave_bear_dust.wiff", NativeID:"sample=1 period=1 cycle=1694 experiment=12"
PGILGLPGSR	1|Oxidation|7|Oxidation	240610_Cave_bear_dust.17870.17870. File:"240610_Cave_bear_dust.wiff", NativeID:"sample=1 period=1 cycle=2057 experiment=2"
GEVGPAGPNGF		240610_Cave_bear_dust.16559.16559. File:"240610_Cave_bear_dust.wiff", NativeID:"sample=1 period=1 cycle=2025 experiment=3"
PGTPGLPGFK	1|Oxidation|4|Oxidation|7|Oxidation	240610_Cave_bear_dust.19264.19264. File:"240610_Cave_bear_dust.wiff", NativeID:"sample=1 period=1 cycle=2091 experiment=2"
GAAGPSGPIGSR		240610_Cave_bear_dust.4525.4525. File:"240610_Cave_bear_dust.wiff", NativeID:"sample=1 period=1 cycle=1731 experiment=13"
GEVGPAGPNGFA	9|Deamidated	240610_Cave_bear_dust.16107.16107. File:"240610_Cave_bear_dust.wiff", NativeID:"sample=1 period=1 cycle=2014 experiment=2"
GAPGAVGAPGPAGA	3|Oxidation|9|Oxidation	240610_Cave_bear_dust.5057.5057. File:"240610_Cave_bear_dust.wiff", NativeID:"sample=1 period=1 cycle=1744 experiment=12"
~GPLGIAGPPGAR	9|Oxidation	240610_Cave_bear_dust.11521.11521. File:"240610_Cave_bear_dust.wiff", NativeID:"sample=1 period=1 cycle=1902 experiment=8"
PGPVGAAGATGAR	1|Oxidation	240610_Cave_bear_dust.7797.7797. File:"240610_Cave_bear_dust.wiff", NativeID:"sample=1 period=1 cycle=1811 experiment=5"
GEVGPAGPNGFAG	9|Deamidated	240610_Cave_bear_dust.15943.15943. File:"240610_Cave_bear_dust.wiff", NativeID:"sample=1 period=1 cycle=2010 experiment=2"
GLPGEFGLPGPAG	3|Oxidation|9|Oxidation	240610_Cave_bear_dust.26540.26540. File:"240610_Cave_bear_dust.wiff", NativeID:"sample=1 period=1 cycle=2273 experiment=4"
GFPGTPGLPGFK	3|Oxidation|9|Oxidation	240610_Cave_bear_dust.22769.22769. File:"240610_Cave_bear_dust.wiff", NativeID:"sample=1 period=1 cycle=2180 experiment=4"
RPGEPGLMGPR	2|Oxidation|5|Oxidation|8|Oxidation	240610_Cave_bear_dust.2836.2836. File:"240610_Cave_bear_dust.wiff", NativeID:"sample=1 period=1 cycle=1690 experiment=5"
GAPGAVGAPGPAGATG	3|Oxidation|11|Oxidation	240610_Cave_bear_dust.4902.4902. File:"240610_Cave_bear_dust.wiff", NativeID:"sample=1 period=1 cycle=1740 experiment=21"
ESGAAGPSGPIGSR		240610_Cave_bear_dust.4696.4696. File:"240610_Cave_bear_dust.wiff", NativeID:"sample=1 period=1 cycle=1735 experiment=20"
GIPGPVGAAGATGAR	3|Oxidation	240610_Cave_bear_dust.8656.8656. File:"240610_Cave_bear_dust.wiff", NativeID:"sample=1 period=1 cycle=1832 experiment=13"
GRPGEPGLMGPR	3|Oxidation|6|Oxidation|9|Oxidation	240610_Cave_bear_dust.2797.2797. File:"240610_Cave_bear_dust.wiff", NativeID:"sample=1 period=1 cycle=1689 experiment=7"
GFAGPAGAAGQPGAK	11|Deamidated|12|Oxidation	240610_Cave_bear_dust.6007.6007. File:"240610_Cave_bear_dust.wiff", NativeID:"sample=1 period=1 cycle=1767 experiment=19"
GEVGPAGPNGFAGPA	9|Deamidated	240610_Cave_bear_dust.18863.18863. File:"240610_Cave_bear_dust.wiff", NativeID:"sample=1 period=1 cycle=2081 experiment=11"
LPGVAGAPGLPGPR	2|Oxidation|8|Oxidation|13|Oxidation	240610_Cave_bear_dust.12133.12133. File:"240610_Cave_bear_dust.wiff", NativeID:"sample=1 period=1 cycle=1917 experiment=5"
GPPGESGAAGPSGPIG	3|Oxidation	240610_Cave_bear_dust.8862.8862. File:"240610_Cave_bear_dust.wiff", NativeID:"sample=1 period=1 cycle=1837 experiment=14"
GSDGSVGPVGPAGPIG		240610_Cave_bear_dust.18907.18907. File:"240610_Cave_bear_dust.wiff", NativeID:"sample=1 period=1 cycle=2082 experiment=14"
PSGITGPPGPPGAAGK	8|Oxidation|11|Oxidation	240610_Cave_bear_dust.5354.5354. File:"240610_Cave_bear_dust.wiff", NativeID:"sample=1 period=1 cycle=1751 experiment=22"
LPGEFGLPGPAGPR	2|Oxidation|10|Oxidation	240610_Cave_bear_dust.19801.19801. File:"240610_Cave_bear_dust.wiff", NativeID:"sample=1 period=1 cycle=2104 experiment=6"
PGESGAAGPSGPIGSR	1|Oxidation	240610_Cave_bear_dust.4948.4948. File:"240610_Cave_bear_dust.wiff", NativeID:"sample=1 period=1 cycle=1741 experiment=26"
GPSGITGPPGPPGAAGK	9|Oxidation|12|Oxidation	240610_Cave_bear_dust.5602.5602. File:"240610_Cave_bear_dust.wiff", NativeID:"sample=1 period=1 cycle=1757 experiment=24"
GLPGEFGLPGPAGPR	3|Oxidation|9|Oxidation	240610_Cave_bear_dust.21824.21824. File:"240610_Cave_bear_dust.wiff", NativeID:"sample=1 period=1 cycle=2157 experiment=2"
GSDGSVGPVGPAGPIGSA		240610_Cave_bear_dust.18495.18495. File:"240610_Cave_bear_dust.wiff", NativeID:"sample=1 period=1 cycle=2072 experiment=12"
GEVGPAGPNGFAGPAGAA	9|Deamidated	240610_Cave_bear_dust.19766.19766. File:"240610_Cave_bear_dust.wiff", NativeID:"sample=1 period=1 cycle=2103 experiment=12"
GAPGAVGAPGPAGATGDR	3|Oxidation|9|Oxidation	240610_Cave_bear_dust.3726.3726. File:"240610_Cave_bear_dust.wiff", NativeID:"sample=1 period=1 cycle=1711 experiment=34"
GSDGSVGPVGPAGPIGSAG		240610_Cave_bear_dust.17105.17105. File:"240610_Cave_bear_dust.wiff", NativeID:"sample=1 period=1 cycle=2038 experiment=16"
GEVGPAGPNGFAGPAGAAG	9|Deamidated	240610_Cave_bear_dust.18500.18500. File:"240610_Cave_bear_dust.wiff", NativeID:"sample=1 period=1 cycle=2072 experiment=17"
GAAGLPGVAGAPGLPGPR	6|Oxidation|12|Oxidation|17|Oxidation	240610_Cave_bear_dust.15247.15247. File:"240610_Cave_bear_dust.wiff", NativeID:"sample=1 period=1 cycle=1993 experiment=3"
GPPGESGAAGPSGPIGSR	3|Oxidation	240610_Cave_bear_dust.5277.5277. File:"240610_Cave_bear_dust.wiff", NativeID:"sample=1 period=1 cycle=1749 experiment=27"
PPGPSGITGPPGPPGAAGK	2|Oxidation|11|Oxidation|14|Oxidation	240610_Cave_bear_dust.6919.6919. File:"240610_Cave_bear_dust.wiff", NativeID:"sample=1 period=1 cycle=1789 experiment=29"
GPPGPSGITGPPGPPGAAGK	3|Oxidation|12|Oxidation|15|Oxidation	240610_Cave_bear_dust.7104.7104. File:"240610_Cave_bear_dust.wiff", NativeID:"sample=1 period=1 cycle=1794 experiment=9"
GSDGSVGPVGPAGPIGSAGPPG	21|Oxidation	240610_Cave_bear_dust.17284.17284. File:"240610_Cave_bear_dust.wiff", NativeID:"sample=1 period=1 cycle=2042 experiment=31"
TGPPGPSGITGPPGPPGAAGK	4|Oxidation|13|Oxidation|16|Oxidation	240610_Cave_bear_dust.7872.7872. File:"240610_Cave_bear_dust.wiff", NativeID:"sample=1 period=1 cycle=1812 experiment=39"
GEVGPAGPNGFAGPAGAAGQPG	9|Deamidated|20|Deamidated|21|Oxidation	240610_Cave_bear_dust.17285.17285. File:"240610_Cave_bear_dust.wiff", NativeID:"sample=1 period=1 cycle=2042 experiment=32"
GSDGSVGPVGPAGPIGSAGPPGF	21|Oxidation	240610_Cave_bear_dust.31093.31093. File:"240610_Cave_bear_dust.wiff", NativeID:"sample=1 period=1 cycle=2384 experiment=6"
GEVGPAGPNGFAGPAGAAGQPGAK	9|Deamidated|20|Deamidated	240610_Cave_bear_dust.14924.14924. File:"240610_Cave_bear_dust.wiff", NativeID:"sample=1 period=1 cycle=1985 experiment=8"
GAPGPDGNNGAQGPPGPQGVQGGK	5|Oxidation|8|Deamidated|12|Deamidated|15|Oxidation	240610_Cave_bear_dust.3937.3937. File:"240610_Cave_bear_dust.wiff", NativeID:"sample=1 period=1 cycle=1716 experiment=40"
GSDGSVGPVGPAGPIGSAGPPGFPGAPGPK	21|Oxidation|27|Oxidation	240610_Cave_bear_dust.24625.24625. File:"240610_Cave_bear_dust.wiff", NativeID:"sample=1 period=1 cycle=2226 experiment=16"
~GELGPVGNPGPSGPAGPR		240610_Cave_bear_dust.10722.10722. File:"240610_Cave_bear_dust.wiff", NativeID:"sample=1 period=1 cycle=1882 experiment=29"
XP_016831619.1 collagen alpha-1(XXVII) chain isoform X1 [Cricetulus griseus]
~LPGVPGAR		240610_Cave_bear_dust.6605.6605. File:"240610_Cave_bear_dust.wiff", NativeID:"sample=1 period=1 cycle=1782 experiment=2"
~GITGPLGPPGP	9|Oxidation	240610_Cave_bear_dust.19634.19634. File:"240610_Cave_bear_dust.wiff", NativeID:"sample=1 period=1 cycle=2100 experiment=3"
Taxonomic match: Elephantulus edwardii Average Score= [0.45106064]
Containing these species:Elephantulus edwardii
XP_006898822.1 PREDICTED: collagen alpha-3(V) chain [Elephantulus edwardii]
GPPGPPGK	3|Oxidation|6|Oxidation	240610_Cave_bear_dust.972.972. File:"240610_Cave_bear_dust.wiff", NativeID:"sample=1 period=1 cycle=1638 experiment=2"
~GAAGPPGK		240610_Cave_bear_dust.929.929. File:"240610_Cave_bear_dust.wiff", NativeID:"sample=1 period=1 cycle=1634 experiment=2"
XP_006902437.1 PREDICTED: collagen alpha-1(V) chain isoform X1 [Elephantulus edwardii]
GPPGPPGK	3|Oxidation|6|Oxidation	240610_Cave_bear_dust.972.972. File:"240610_Cave_bear_dust.wiff", NativeID:"sample=1 period=1 cycle=1638 experiment=2"
GPPGPMGPPGL	3|Oxidation|6|Oxidation|9|Oxidation	240610_Cave_bear_dust.12622.12622. File:"240610_Cave_bear_dust.wiff", NativeID:"sample=1 period=1 cycle=1929 experiment=2"
GPAGPMGLTGR	6|Oxidation	240610_Cave_bear_dust.5664.5664. File:"240610_Cave_bear_dust.wiff", NativeID:"sample=1 period=1 cycle=1759 experiment=4"
GPAGAAGPIGIPGR	12|Oxidation	240610_Cave_bear_dust.10989.10989. File:"240610_Cave_bear_dust.wiff", NativeID:"sample=1 period=1 cycle=1889 experiment=9"
XP_006888220.1 PREDICTED: collagen alpha-1(II) chain isoform X1 [Elephantulus edwardii]
GPPGATGFPGAAGR	3|Oxidation|9|Oxidation	240610_Cave_bear_dust.6121.6121. File:"240610_Cave_bear_dust.wiff", NativeID:"sample=1 period=1 cycle=1770 experiment=10"
GLTGPIGPPGP	9|Oxidation	240610_Cave_bear_dust.19634.19634. File:"240610_Cave_bear_dust.wiff", NativeID:"sample=1 period=1 cycle=2100 experiment=3"
GFPGLPGPSGE	3|Oxidation|6|Oxidation	240610_Cave_bear_dust.18281.18281. File:"240610_Cave_bear_dust.wiff", NativeID:"sample=1 period=1 cycle=2067 experiment=3"
GLTGPIGPPGPA	9|Oxidation	240610_Cave_bear_dust.18612.18612. File:"240610_Cave_bear_dust.wiff", NativeID:"sample=1 period=1 cycle=2075 experiment=6"
GLTGPIGPPGPAG	9|Oxidation	240610_Cave_bear_dust.17668.17668. File:"240610_Cave_bear_dust.wiff", NativeID:"sample=1 period=1 cycle=2052 experiment=5"
PGLPGPSGEPGK	1|Oxidation|4|Oxidation	240610_Cave_bear_dust.13976.13976. File:"240610_Cave_bear_dust.wiff", NativeID:"sample=1 period=1 cycle=1962 experiment=3"
GLTGPIGPPGPAGA	9|Oxidation	240610_Cave_bear_dust.19188.19188. File:"240610_Cave_bear_dust.wiff", NativeID:"sample=1 period=1 cycle=2089 experiment=8"
GFPGLPGPSGEPGK	6|Oxidation	240610_Cave_bear_dust.16688.16688. File:"240610_Cave_bear_dust.wiff", NativeID:"sample=1 period=1 cycle=2028 experiment=9"
XP_006891537.1 PREDICTED: collagen alpha-2(I) chain-like [Elephantulus edwardii]
GVVGPQGAR		240610_Cave_bear_dust.3449.3449. File:"240610_Cave_bear_dust.wiff", NativeID:"sample=1 period=1 cycle=1705 experiment=3"
GPAGPSGPAGK		240610_Cave_bear_dust.1814.1814. File:"240610_Cave_bear_dust.wiff", NativeID:"sample=1 period=1 cycle=1665 experiment=8"
GPMGLMGPR	3|Oxidation|6|Oxidation	240610_Cave_bear_dust.4522.4522. File:"240610_Cave_bear_dust.wiff", NativeID:"sample=1 period=1 cycle=1731 experiment=10"
GAPGAVGAPGPA	3|Oxidation|9|Oxidation	240610_Cave_bear_dust.4434.4434. File:"240610_Cave_bear_dust.wiff", NativeID:"sample=1 period=1 cycle=1729 experiment=4"
PGILGLPGSR	1|Oxidation|7|Oxidation	240610_Cave_bear_dust.17870.17870. File:"240610_Cave_bear_dust.wiff", NativeID:"sample=1 period=1 cycle=2057 experiment=2"
PGTPGLPGFK	1|Oxidation|4|Oxidation|7|Oxidation	240610_Cave_bear_dust.19264.19264. File:"240610_Cave_bear_dust.wiff", NativeID:"sample=1 period=1 cycle=2091 experiment=2"
GAPGAVGAPGPAGA	3|Oxidation|9|Oxidation	240610_Cave_bear_dust.5057.5057. File:"240610_Cave_bear_dust.wiff", NativeID:"sample=1 period=1 cycle=1744 experiment=12"
~GPLGIAGPPGAR	9|Oxidation	240610_Cave_bear_dust.11521.11521. File:"240610_Cave_bear_dust.wiff", NativeID:"sample=1 period=1 cycle=1902 experiment=8"
GENGPVGPTGPVG	3|Deamidated	240610_Cave_bear_dust.11643.11643. File:"240610_Cave_bear_dust.wiff", NativeID:"sample=1 period=1 cycle=1905 experiment=7"
GEPGNIGFPGPK	3|Oxidation|5|Deamidated|9|Oxidation	240610_Cave_bear_dust.10907.10907. File:"240610_Cave_bear_dust.wiff", NativeID:"sample=1 period=1 cycle=1887 experiment=9"
GFPGTPGLPGFK	3|Oxidation|9|Oxidation	240610_Cave_bear_dust.22769.22769. File:"240610_Cave_bear_dust.wiff", NativeID:"sample=1 period=1 cycle=2180 experiment=4"
RPGEPGLMGPR	2|Oxidation|5|Oxidation|8|Oxidation	240610_Cave_bear_dust.2836.2836. File:"240610_Cave_bear_dust.wiff", NativeID:"sample=1 period=1 cycle=1690 experiment=5"
EGPMGLPGIDGR	4|Oxidation|7|Oxidation	240610_Cave_bear_dust.12091.12091. File:"240610_Cave_bear_dust.wiff", NativeID:"sample=1 period=1 cycle=1916 experiment=4"
GAPGAVGAPGPAGATG	3|Oxidation|11|Oxidation	240610_Cave_bear_dust.4902.4902. File:"240610_Cave_bear_dust.wiff", NativeID:"sample=1 period=1 cycle=1740 experiment=21"
GRPGEPGLMGPR	3|Oxidation|6|Oxidation|9|Oxidation	240610_Cave_bear_dust.2797.2797. File:"240610_Cave_bear_dust.wiff", NativeID:"sample=1 period=1 cycle=1689 experiment=7"
GFAGPAGAAGQPGAK	11|Deamidated|12|Oxidation	240610_Cave_bear_dust.6007.6007. File:"240610_Cave_bear_dust.wiff", NativeID:"sample=1 period=1 cycle=1767 experiment=19"
LPGVAGAPGLPGPR	2|Oxidation|8|Oxidation|13|Oxidation	240610_Cave_bear_dust.12133.12133. File:"240610_Cave_bear_dust.wiff", NativeID:"sample=1 period=1 cycle=1917 experiment=5"
GSDGSVGPVGPAGPIG		240610_Cave_bear_dust.18907.18907. File:"240610_Cave_bear_dust.wiff", NativeID:"sample=1 period=1 cycle=2082 experiment=14"
GPNGDSGRPGEPGL	3|Deamidated|9|Oxidation|12|Oxidation	240610_Cave_bear_dust.4739.4739. File:"240610_Cave_bear_dust.wiff", NativeID:"sample=1 period=1 cycle=1736 experiment=22"
GPKGENGPVGPTGPVG	2|Oxidation|6|Deamidated	240610_Cave_bear_dust.8187.8187. File:"240610_Cave_bear_dust.wiff", NativeID:"sample=1 period=1 cycle=1820 experiment=26"
GSDGSVGPVGPAGPIGSA		240610_Cave_bear_dust.18495.18495. File:"240610_Cave_bear_dust.wiff", NativeID:"sample=1 period=1 cycle=2072 experiment=12"
GAPGAVGAPGPAGATGDR	3|Oxidation|9|Oxidation	240610_Cave_bear_dust.3726.3726. File:"240610_Cave_bear_dust.wiff", NativeID:"sample=1 period=1 cycle=1711 experiment=34"
GSDGSVGPVGPAGPIGSAG		240610_Cave_bear_dust.17105.17105. File:"240610_Cave_bear_dust.wiff", NativeID:"sample=1 period=1 cycle=2038 experiment=16"
GPNGDSGRPGEPGLMG	3|Deamidated|9|Oxidation|12|Oxidation|15|Oxidation	240610_Cave_bear_dust.3728.3728. File:"240610_Cave_bear_dust.wiff", NativeID:"sample=1 period=1 cycle=1711 experiment=36"
GHNGLDGLKGQPGAPGVK	3|Deamidated|11|Deamidated|12|Oxidation|15|Oxidation	240610_Cave_bear_dust.5253.5253. File:"240610_Cave_bear_dust.wiff", NativeID:"sample=1 period=1 cycle=1749 experiment=3"
GPNGDSGRPGEPGLMGPR	3|Deamidated|9|Oxidation|12|Oxidation|15|Oxidation	240610_Cave_bear_dust.3512.3512. File:"240610_Cave_bear_dust.wiff", NativeID:"sample=1 period=1 cycle=1706 experiment=25"
GSDGSVGPVGPAGPIGSAGPPG	21|Oxidation	240610_Cave_bear_dust.17284.17284. File:"240610_Cave_bear_dust.wiff", NativeID:"sample=1 period=1 cycle=2042 experiment=31"
GSDGSVGPVGPAGPIGSAGPPGF	21|Oxidation	240610_Cave_bear_dust.31093.31093. File:"240610_Cave_bear_dust.wiff", NativeID:"sample=1 period=1 cycle=2384 experiment=6"
GSDGSVGPVGPAGPIGSAGPPGFPGAPGPK	21|Oxidation|27|Oxidation	240610_Cave_bear_dust.24625.24625. File:"240610_Cave_bear_dust.wiff", NativeID:"sample=1 period=1 cycle=2226 experiment=16"
PGSPGNVGPAGK	1|Oxidation|6|Deamidated	240610_Cave_bear_dust.7224.7224. File:"240610_Cave_bear_dust.wiff", NativeID:"sample=1 period=1 cycle=1797 experiment=6"
~GELGPVGNPGPSGPAGPR		240610_Cave_bear_dust.10722.10722. File:"240610_Cave_bear_dust.wiff", NativeID:"sample=1 period=1 cycle=1882 experiment=29"
GSPGERGEVGAAGPNGFAGPAGAAGQPGAK	26|Deamidated|27|Oxidation	240610_Cave_bear_dust.9086.9086. File:"240610_Cave_bear_dust.wiff", NativeID:"sample=1 period=1 cycle=1842 experiment=33"
*GAPGAVGAPGPAGATGDRGEPGAAGPAGPAGPR	3|Oxidation|9|Oxidation|26|Oxidation	240610_Cave_bear_dust.5533.5533. File:"240610_Cave_bear_dust.wiff", NativeID:"sample=1 period=1 cycle=1755 experiment=37"
XP_006889362.1 PREDICTED: collagen alpha-1(I) chain-like [Elephantulus edwardii]
GPPGATGFPGAAGR	3|Oxidation|9|Oxidation	240610_Cave_bear_dust.6121.6121. File:"240610_Cave_bear_dust.wiff", NativeID:"sample=1 period=1 cycle=1770 experiment=10"
GAAGEPGK		240610_Cave_bear_dust.929.929. File:"240610_Cave_bear_dust.wiff", NativeID:"sample=1 period=1 cycle=1634 experiment=2"
EGGKGPR		240610_Cave_bear_dust.653.653. File:"240610_Cave_bear_dust.wiff", NativeID:"sample=1 period=1 cycle=1459 experiment=4"
PIGPVGAR		240610_Cave_bear_dust.6605.6605. File:"240610_Cave_bear_dust.wiff", NativeID:"sample=1 period=1 cycle=1782 experiment=2"
GAAGLPGPK	6|Oxidation	240610_Cave_bear_dust.3655.3655. File:"240610_Cave_bear_dust.wiff", NativeID:"sample=1 period=1 cycle=1710 experiment=4"
FSGLDGAK		240610_Cave_bear_dust.7179.7179. File:"240610_Cave_bear_dust.wiff", NativeID:"sample=1 period=1 cycle=1796 experiment=2"
GFSGLDGAK		240610_Cave_bear_dust.10408.10408. File:"240610_Cave_bear_dust.wiff", NativeID:"sample=1 period=1 cycle=1875 experiment=2"
GSEGPQGVR		240610_Cave_bear_dust.2020.2020. File:"240610_Cave_bear_dust.wiff", NativeID:"sample=1 period=1 cycle=1670 experiment=9"
~GAPGPVGPAGK		240610_Cave_bear_dust.3532.3532. File:"240610_Cave_bear_dust.wiff", NativeID:"sample=1 period=1 cycle=1707 experiment=4"
PGEAGLPGAK	1|Oxidation|7|Oxidation	240610_Cave_bear_dust.3291.3291. File:"240610_Cave_bear_dust.wiff", NativeID:"sample=1 period=1 cycle=1701 experiment=9"
GVVGLPGQRG	6|Oxidation|8|Deamidated	240610_Cave_bear_dust.8207.8207. File:"240610_Cave_bear_dust.wiff", NativeID:"sample=1 period=1 cycle=1821 experiment=5"
GLTGPIGPPGP	9|Oxidation	240610_Cave_bear_dust.19634.19634. File:"240610_Cave_bear_dust.wiff", NativeID:"sample=1 period=1 cycle=2100 experiment=3"
PAGPIGPVGAR		240610_Cave_bear_dust.10165.10165. File:"240610_Cave_bear_dust.wiff", NativeID:"sample=1 period=1 cycle=1869 experiment=5"
~DIGAPGPSGAR	5|Oxidation	240610_Cave_bear_dust.3751.3751. File:"240610_Cave_bear_dust.wiff", NativeID:"sample=1 period=1 cycle=1712 experiment=18"
GLPGTAGLPGM	3|Oxidation|9|Oxidation|11|Oxidation	240610_Cave_bear_dust.11233.11233. File:"240610_Cave_bear_dust.wiff", NativeID:"sample=1 period=1 cycle=1895 experiment=7"
GPPGPMGPPGL	3|Oxidation|6|Oxidation|9|Oxidation	240610_Cave_bear_dust.12622.12622. File:"240610_Cave_bear_dust.wiff", NativeID:"sample=1 period=1 cycle=1929 experiment=2"
~PGAPGPVGPAGK	1|Oxidation|4|Oxidation	240610_Cave_bear_dust.4891.4891. File:"240610_Cave_bear_dust.wiff", NativeID:"sample=1 period=1 cycle=1740 experiment=10"
IAGAPGFPGAR	5|Oxidation|8|Oxidation	240610_Cave_bear_dust.7920.7920. File:"240610_Cave_bear_dust.wiff", NativeID:"sample=1 period=1 cycle=1814 experiment=5"
GFPGLPGPSGE	3|Oxidation|6|Oxidation	240610_Cave_bear_dust.18281.18281. File:"240610_Cave_bear_dust.wiff", NativeID:"sample=1 period=1 cycle=2067 experiment=3"
GPAGPIGPVGAR		240610_Cave_bear_dust.9794.9794. File:"240610_Cave_bear_dust.wiff", NativeID:"sample=1 period=1 cycle=1860 experiment=3"
GLTGPIGPPGPA	9|Oxidation	240610_Cave_bear_dust.18612.18612. File:"240610_Cave_bear_dust.wiff", NativeID:"sample=1 period=1 cycle=2075 experiment=6"
GLTGSPGSPGPD	6|Oxidation|9|Oxidation	240610_Cave_bear_dust.4564.4564. File:"240610_Cave_bear_dust.wiff", NativeID:"sample=1 period=1 cycle=1732 experiment=11"
GPPGPMGPPGLA	5|Oxidation|6|Oxidation	240610_Cave_bear_dust.13688.13688. File:"240610_Cave_bear_dust.wiff", NativeID:"sample=1 period=1 cycle=1955 experiment=2"
GVQGPPGPAGPR	3|Deamidated	240610_Cave_bear_dust.5501.5501. File:"240610_Cave_bear_dust.wiff", NativeID:"sample=1 period=1 cycle=1755 experiment=5"
GRPGAPGPAGAR	3|Oxidation|6|Oxidation	240610_Cave_bear_dust.1000.1000. File:"240610_Cave_bear_dust.wiff", NativeID:"sample=1 period=1 cycle=1640 experiment=4"
GNSGEPGAPGNK	2|Deamidated|9|Oxidation|11|Deamidated	240610_Cave_bear_dust.1087.1087. File:"240610_Cave_bear_dust.wiff", NativeID:"sample=1 period=1 cycle=1644 experiment=12"
GIAGAPGFPGAR	6|Oxidation|9|Oxidation	240610_Cave_bear_dust.9510.9510. File:"240610_Cave_bear_dust.wiff", NativeID:"sample=1 period=1 cycle=1853 experiment=6"
GLTGPIGPPGPAG	9|Oxidation	240610_Cave_bear_dust.17668.17668. File:"240610_Cave_bear_dust.wiff", NativeID:"sample=1 period=1 cycle=2052 experiment=5"
AGPAGPIGPVGAR		240610_Cave_bear_dust.10576.10576. File:"240610_Cave_bear_dust.wiff", NativeID:"sample=1 period=1 cycle=1879 experiment=6"
QAGVMGFPGPK	1|Deamidated|5|Oxidation|10|Oxidation	240610_Cave_bear_dust.8695.8695. File:"240610_Cave_bear_dust.wiff", NativeID:"sample=1 period=1 cycle=1833 experiment=11"
PGLPGPSGEPGK	1|Oxidation|4|Oxidation	240610_Cave_bear_dust.13976.13976. File:"240610_Cave_bear_dust.wiff", NativeID:"sample=1 period=1 cycle=1962 experiment=3"
EGSPGAEGSPGR	4|Oxidation|10|Oxidation	240610_Cave_bear_dust.915.915. File:"240610_Cave_bear_dust.wiff", NativeID:"sample=1 period=1 cycle=1632 experiment=6"
GLPGTAGLPGMK	3|Oxidation|9|Oxidation|11|Oxidation	240610_Cave_bear_dust.7761.7761. File:"240610_Cave_bear_dust.wiff", NativeID:"sample=1 period=1 cycle=1810 experiment=10"
GQAGVMGFPGPK	6|Oxidation|11|Oxidation	240610_Cave_bear_dust.7923.7923. File:"240610_Cave_bear_dust.wiff", NativeID:"sample=1 period=1 cycle=1814 experiment=8"
GLTGPIGPPGPAGA	9|Oxidation	240610_Cave_bear_dust.19188.19188. File:"240610_Cave_bear_dust.wiff", NativeID:"sample=1 period=1 cycle=2089 experiment=8"
GETGPAGRPGEVG	9|Oxidation	240610_Cave_bear_dust.2857.2857. File:"240610_Cave_bear_dust.wiff", NativeID:"sample=1 period=1 cycle=1690 experiment=26"
GFSGLQGPPGPPG	9|Oxidation|12|Oxidation	240610_Cave_bear_dust.14674.14674. File:"240610_Cave_bear_dust.wiff", NativeID:"sample=1 period=1 cycle=1979 experiment=4"
GLPGTAGLPGMKG	3|Oxidation|9|Oxidation|11|Oxidation	240610_Cave_bear_dust.7515.7515. File:"240610_Cave_bear_dust.wiff", NativeID:"sample=1 period=1 cycle=1804 experiment=10"
PAGPAGPIGPVGAR		240610_Cave_bear_dust.11727.11727. File:"240610_Cave_bear_dust.wiff", NativeID:"sample=1 period=1 cycle=1907 experiment=9"
GEPGPPGPAGAAGPA	3|Oxidation|6|Oxidation	240610_Cave_bear_dust.5837.5837. File:"240610_Cave_bear_dust.wiff", NativeID:"sample=1 period=1 cycle=1763 experiment=13"
GLTGSPGSPGPDGK	6|Oxidation	240610_Cave_bear_dust.3513.3513. File:"240610_Cave_bear_dust.wiff", NativeID:"sample=1 period=1 cycle=1706 experiment=26"
GDKGETGEQGDR	9|Deamidated	240610_Cave_bear_dust.884.884. File:"240610_Cave_bear_dust.wiff", NativeID:"sample=1 period=1 cycle=1628 experiment=16"
GPAGPAGPIGPVGAR		240610_Cave_bear_dust.12175.12175. File:"240610_Cave_bear_dust.wiff", NativeID:"sample=1 period=1 cycle=1918 experiment=6"
GEPGPPGPAGAAGPAG	3|Oxidation|6|Oxidation	240610_Cave_bear_dust.5673.5673. File:"240610_Cave_bear_dust.wiff", NativeID:"sample=1 period=1 cycle=1759 experiment=13"
GLPGPPGAPGPQGF	3|Oxidation|6|Oxidation|9|Oxidation	240610_Cave_bear_dust.17631.17631. File:"240610_Cave_bear_dust.wiff", NativeID:"sample=1 period=1 cycle=2051 experiment=9"
GEPGPTGLPGPPGE	3|Oxidation|9|Oxidation|12|Oxidation	240610_Cave_bear_dust.9105.9105. File:"240610_Cave_bear_dust.wiff", NativeID:"sample=1 period=1 cycle=1843 experiment=11"
GFPGLPGPSGEPGK	6|Oxidation	240610_Cave_bear_dust.16688.16688. File:"240610_Cave_bear_dust.wiff", NativeID:"sample=1 period=1 cycle=2028 experiment=9"
GEQGPSGASGPAGPR		240610_Cave_bear_dust.2819.2819. File:"240610_Cave_bear_dust.wiff", NativeID:"sample=1 period=1 cycle=1689 experiment=29"
GETGPAGPAGPIGPVG		240610_Cave_bear_dust.18949.18949. File:"240610_Cave_bear_dust.wiff", NativeID:"sample=1 period=1 cycle=2083 experiment=15"
TGPAGPAGPIGPVGAR		240610_Cave_bear_dust.12961.12961. File:"240610_Cave_bear_dust.wiff", NativeID:"sample=1 period=1 cycle=1937 experiment=13"
GEVGPPGPPGPAGEK	6|Oxidation|9|Oxidation	240610_Cave_bear_dust.4211.4211. File:"240610_Cave_bear_dust.wiff", NativeID:"sample=1 period=1 cycle=1723 experiment=27"
EPGEPGASGPMGPR	2|Oxidation|5|Oxidation|11|Oxidation	240610_Cave_bear_dust.2412.2412. File:"240610_Cave_bear_dust.wiff", NativeID:"sample=1 period=1 cycle=1679 experiment=32"
GPPGPMGPPGLAGPPG	3|Oxidation|6|Oxidation|14|Oxidation	240610_Cave_bear_dust.13163.13163. File:"240610_Cave_bear_dust.wiff", NativeID:"sample=1 period=1 cycle=1942 experiment=10"
GETGPAGPAGPIGPVGA		240610_Cave_bear_dust.20090.20090. File:"240610_Cave_bear_dust.wiff", NativeID:"sample=1 period=1 cycle=2111 experiment=8"
GEPGPPGPAGAAGPAGN	3|Oxidation|6|Oxidation	240610_Cave_bear_dust.4829.4829. File:"240610_Cave_bear_dust.wiff", NativeID:"sample=1 period=1 cycle=1738 experiment=30"
MGPPGLAGPPGESGR	1|Oxidation|10|Oxidation	240610_Cave_bear_dust.7282.7282. File:"240610_Cave_bear_dust.wiff", NativeID:"sample=1 period=1 cycle=1798 experiment=23"
TGPAGPPGFPGAVGAK	7|Oxidation|10|Oxidation	240610_Cave_bear_dust.10753.10753. File:"240610_Cave_bear_dust.wiff", NativeID:"sample=1 period=1 cycle=1883 experiment=19"
SQGAPGLQGMPGER	2|Deamidated|5|Oxidation|8|Deamidated|10|Oxidation|11|Oxidation	240610_Cave_bear_dust.3805.3805. File:"240610_Cave_bear_dust.wiff", NativeID:"sample=1 period=1 cycle=1713 experiment=31"
GEPGEPGASGPMGPR	3|Oxidation|6|Oxidation|12|Oxidation	240610_Cave_bear_dust.2414.2414. File:"240610_Cave_bear_dust.wiff", NativeID:"sample=1 period=1 cycle=1679 experiment=34"
GEPGPTGLPGPPGER	3|Oxidation|9|Oxidation|12|Oxidation	240610_Cave_bear_dust.6793.6793. File:"240610_Cave_bear_dust.wiff", NativeID:"sample=1 period=1 cycle=1786 experiment=26"
GETGPAGRPGEVGPPG	9|Oxidation|15|Oxidation	240610_Cave_bear_dust.3641.3641. File:"240610_Cave_bear_dust.wiff", NativeID:"sample=1 period=1 cycle=1709 experiment=31"
PGEVGPPGPPGPAGEK	1|Oxidation|7|Oxidation	240610_Cave_bear_dust.5604.5604. File:"240610_Cave_bear_dust.wiff", NativeID:"sample=1 period=1 cycle=1757 experiment=26"
ETGPAGPAGPIGPVGAR		240610_Cave_bear_dust.13459.13459. File:"240610_Cave_bear_dust.wiff", NativeID:"sample=1 period=1 cycle=1949 experiment=19"
PTGPAGPPGFPGAVGAK	8|Oxidation|11|Oxidation	240610_Cave_bear_dust.11614.11614. File:"240610_Cave_bear_dust.wiff", NativeID:"sample=1 period=1 cycle=1904 experiment=19"
GSEGPQGVRGEPGPPG	6|Deamidated|12|Oxidation|15|Oxidation	240610_Cave_bear_dust.3402.3402. File:"240610_Cave_bear_dust.wiff", NativeID:"sample=1 period=1 cycle=1703 experiment=38"
SPGEQGPSGASGPAGPR	2|Oxidation|5|Deamidated	240610_Cave_bear_dust.3239.3239. File:"240610_Cave_bear_dust.wiff", NativeID:"sample=1 period=1 cycle=1699 experiment=39"
GPPGPMGPPGLAGPPGE	3|Oxidation|5|Oxidation|14|Oxidation	240610_Cave_bear_dust.13945.13945. File:"240610_Cave_bear_dust.wiff", NativeID:"sample=1 period=1 cycle=1961 experiment=13"
DGLNGLPGPIGPPGPR	4|Deamidated|7|Oxidation|13|Oxidation	240610_Cave_bear_dust.21033.21033. File:"240610_Cave_bear_dust.wiff", NativeID:"sample=1 period=1 cycle=2134 experiment=8"
GETGPAGPAGPIGPVGAR		240610_Cave_bear_dust.13525.13525. File:"240610_Cave_bear_dust.wiff", NativeID:"sample=1 period=1 cycle=1951 experiment=3"
GPTGPAGPPGFPGAVGAK	9|Oxidation|12|Oxidation	240610_Cave_bear_dust.11904.11904. File:"240610_Cave_bear_dust.wiff", NativeID:"sample=1 period=1 cycle=1911 experiment=22"
GANGAPGIAGAPGFPGAR	6|Oxidation|12|Oxidation|15|Oxidation	240610_Cave_bear_dust.10553.10553. File:"240610_Cave_bear_dust.wiff", NativeID:"sample=1 period=1 cycle=1878 experiment=24"
GEAGAQGPPGPAGPAGER	6|Deamidated|9|Oxidation	240610_Cave_bear_dust.4133.4133. File:"240610_Cave_bear_dust.wiff", NativeID:"sample=1 period=1 cycle=1721 experiment=31"
NGDDGEAGKPGRPGER	10|Oxidation	240610_Cave_bear_dust.912.912. File:"240610_Cave_bear_dust.wiff", NativeID:"sample=1 period=1 cycle=1632 experiment=3"
GNSGEPGAPGNKGDTGAK	2|Deamidated|9|Oxidation|11|Deamidated	240610_Cave_bear_dust.1084.1084. File:"240610_Cave_bear_dust.wiff", NativeID:"sample=1 period=1 cycle=1644 experiment=9"
GEPGPPGPAGAAGPAGNPGA	5|Oxidation|6|Oxidation|17|Deamidated|18|Oxidation	240610_Cave_bear_dust.5893.5893. File:"240610_Cave_bear_dust.wiff", NativeID:"sample=1 period=1 cycle=1764 experiment=28"
GDRGETGPAGPPGAPGAPG	12|Oxidation|15|Oxidation|18|Oxidation	240610_Cave_bear_dust.3116.3116. File:"240610_Cave_bear_dust.wiff", NativeID:"sample=1 period=1 cycle=1696 experiment=39"
GPPGAPGAPGAPGPVGPAGK	3|Oxidation|6|Oxidation|9|Oxidation|12|Oxidation	240610_Cave_bear_dust.4299.4299. File:"240610_Cave_bear_dust.wiff", NativeID:"sample=1 period=1 cycle=1725 experiment=33"
DGEAGAQGPPGPAGPAGER		240610_Cave_bear_dust.5199.5199. File:"240610_Cave_bear_dust.wiff", NativeID:"sample=1 period=1 cycle=1747 experiment=31"
GETGPAGRPGEVGPPGPPG	9|Oxidation|15|Oxidation|18|Oxidation	240610_Cave_bear_dust.4380.4380. File:"240610_Cave_bear_dust.wiff", NativeID:"sample=1 period=1 cycle=1727 experiment=32"
GEPGSPGENGAPGQMGPR	6|Oxidation|9|Deamidated|12|Oxidation|14|Deamidated|15|Oxidation	240610_Cave_bear_dust.2584.2584. File:"240610_Cave_bear_dust.wiff", NativeID:"sample=1 period=1 cycle=1683 experiment=40"
GPPGPMGPPGLAGPPGESGR	6|Oxidation	240610_Cave_bear_dust.12911.12911. File:"240610_Cave_bear_dust.wiff", NativeID:"sample=1 period=1 cycle=1936 experiment=4"
GNDGATGAAGPPGPTGPAGPPG	2|Deamidated|12|Oxidation|21|Oxidation	240610_Cave_bear_dust.6314.6314. File:"240610_Cave_bear_dust.wiff", NativeID:"sample=1 period=1 cycle=1774 experiment=39"
DRGETGPAGPAGPIGPVGAR		240610_Cave_bear_dust.11317.11317. File:"240610_Cave_bear_dust.wiff", NativeID:"sample=1 period=1 cycle=1897 experiment=9"
GPPGSPGEQGPSGASGPAGPR	3|Oxidation|6|Oxidation|9|Deamidated	240610_Cave_bear_dust.3690.3690. File:"240610_Cave_bear_dust.wiff", NativeID:"sample=1 period=1 cycle=1710 experiment=39"
GETGPAGRPGEVGPPGPPGPA	9|Oxidation|15|Oxidation|18|Oxidation	240610_Cave_bear_dust.6107.6107. File:"240610_Cave_bear_dust.wiff", NativeID:"sample=1 period=1 cycle=1769 experiment=37"
GETGPAGRPGEVGPPGPPGPAG	9|Oxidation|15|Oxidation|18|Oxidation	240610_Cave_bear_dust.5945.5945. File:"240610_Cave_bear_dust.wiff", NativeID:"sample=1 period=1 cycle=1765 experiment=39"
GAPGAPGSQGAPGLQGMPGER	3|Oxidation|6|Oxidation|9|Deamidated|12|Oxidation|15|Deamidated|17|Oxidation|18|Oxidation	240610_Cave_bear_dust.4466.4466. File:"240610_Cave_bear_dust.wiff", NativeID:"sample=1 period=1 cycle=1729 experiment=36"
GPPGPMGPPGLAGPPGESGREG	3|Oxidation|6|Oxidation|15|Oxidation	240610_Cave_bear_dust.9871.9871. File:"240610_Cave_bear_dust.wiff", NativeID:"sample=1 period=1 cycle=1861 experiment=39"
GPPGPPGSPGEQGPSGASGPAGPR	3|Oxidation|6|Oxidation|9|Oxidation|12|Deamidated	240610_Cave_bear_dust.4498.4498. File:"240610_Cave_bear_dust.wiff", NativeID:"sample=1 period=1 cycle=1730 experiment=27"
GETGPAGPPGAPGAPGAPGPVGPAGK	9|Oxidation|12|Oxidation	240610_Cave_bear_dust.9036.9036. File:"240610_Cave_bear_dust.wiff", NativeID:"sample=1 period=1 cycle=1841 experiment=24"
GSEGPQGVRGEPGPPGPAGAAGPAG	6|Deamidated|12|Oxidation|15|Oxidation	240610_Cave_bear_dust.6643.6643. File:"240610_Cave_bear_dust.wiff", NativeID:"sample=1 period=1 cycle=1782 experiment=40"
GETGPAGRPGEVGPPGPPGPAGEK	9|Oxidation|15|Oxidation	240610_Cave_bear_dust.4951.4951. File:"240610_Cave_bear_dust.wiff", NativeID:"sample=1 period=1 cycle=1741 experiment=29"
GATGAAGPPGPTGPAGPPGFPGAVGAK	9|Oxidation|17|Oxidation|21|Oxidation	240610_Cave_bear_dust.13766.13766. File:"240610_Cave_bear_dust.wiff", NativeID:"sample=1 period=1 cycle=1956 experiment=39"
GEPGPPGPAGAAGPAGNPGADGQPGAK	3|Oxidation|6|Oxidation|18|Oxidation|23|Deamidated	240610_Cave_bear_dust.4758.4758. File:"240610_Cave_bear_dust.wiff", NativeID:"sample=1 period=1 cycle=1736 experiment=41"
DGEAGAQGPPGPAGPAGERGEQGPAG	7|Deamidated|10|Oxidation|22|Deamidated	240610_Cave_bear_dust.6095.6095. File:"240610_Cave_bear_dust.wiff", NativeID:"sample=1 period=1 cycle=1769 experiment=25"
GNDGATGAAGPPGPTGPAGPPGFPGAVG	2|Deamidated|12|Oxidation|21|Oxidation|24|Oxidation	240610_Cave_bear_dust.18342.18342. File:"240610_Cave_bear_dust.wiff", NativeID:"sample=1 period=1 cycle=2068 experiment=23"
LQGPPGPPGSPGEQGPSGASGPAGPR	2|Deamidated|5|Oxidation|8|Oxidation|11|Oxidation|14|Deamidated	240610_Cave_bear_dust.7088.7088. File:"240610_Cave_bear_dust.wiff", NativeID:"sample=1 period=1 cycle=1793 experiment=34"
GLQGPPGPPGSPGEQGPSGASGPAGPR	3|Deamidated|6|Oxidation|9|Oxidation|12|Oxidation|15|Deamidated	240610_Cave_bear_dust.7944.7944. File:"240610_Cave_bear_dust.wiff", NativeID:"sample=1 period=1 cycle=1814 experiment=29"
GDRGETGPAGPPGAPGAPGAPGPVGPAGK	12|Oxidation|18|Oxidation	240610_Cave_bear_dust.6918.6918. File:"240610_Cave_bear_dust.wiff", NativeID:"sample=1 period=1 cycle=1789 experiment=28"
GDAGPAGPKGEPGSPGENGAPGQMGPR	5|Oxidation|15|Oxidation|21|Oxidation|23|Deamidated|24|Oxidation	240610_Cave_bear_dust.2501.2501. File:"240610_Cave_bear_dust.wiff", NativeID:"sample=1 period=1 cycle=1681 experiment=39"
GNDGATGAAGPPGPTGPAGPPGFPGAVGAK	12|Oxidation|21|Oxidation	240610_Cave_bear_dust.16924.16924. File:"240610_Cave_bear_dust.wiff", NativeID:"sample=1 period=1 cycle=2033 experiment=40"
GFSGLQGPPGPPGSPGEQGPSGASGPAGPR	9|Oxidation|15|Oxidation	240610_Cave_bear_dust.14983.14983. File:"240610_Cave_bear_dust.wiff", NativeID:"sample=1 period=1 cycle=1986 experiment=26"
GSEGPQGVRGEPGPPGPAGAAGPAGNPGADGQPGAK	6|Deamidated|12|Oxidation|14|Oxidation|27|Oxidation|32|Deamidated	240610_Cave_bear_dust.5577.5577. File:"240610_Cave_bear_dust.wiff", NativeID:"sample=1 period=1 cycle=1756 experiment=40"
GNDGATGAAGPPGPTGPAGPPGFPGAVGAKGEAGPQGAR	14|Oxidation|21|Oxidation|24|Oxidation|35|Oxidation|36|Deamidated	240610_Cave_bear_dust.11715.11715. File:"240610_Cave_bear_dust.wiff", NativeID:"sample=1 period=1 cycle=1906 experiment=38"
SAGPPGATGFPGAAGR	5|Oxidation|11|Oxidation	240610_Cave_bear_dust.6983.6983. File:"240610_Cave_bear_dust.wiff", NativeID:"sample=1 period=1 cycle=1791 experiment=11"
GSAGPPGATGFPGAAGR	6|Oxidation|12|Oxidation	240610_Cave_bear_dust.7695.7695. File:"240610_Cave_bear_dust.wiff", NativeID:"sample=1 period=1 cycle=1808 experiment=26"
NAGPPGPPGPAGK	1|Deamidated|5|Oxidation|8|Oxidation	240610_Cave_bear_dust.3180.3180. File:"240610_Cave_bear_dust.wiff", NativeID:"sample=1 period=1 cycle=1698 experiment=21"
GNAGPPGPPGPAGK	2|Deamidated|6|Oxidation|11|Oxidation	240610_Cave_bear_dust.2732.2732. File:"240610_Cave_bear_dust.wiff", NativeID:"sample=1 period=1 cycle=1687 experiment=24"
SGNAGPPGPPGPAGK	3|Deamidated|7|Oxidation|10|Oxidation	240610_Cave_bear_dust.2817.2817. File:"240610_Cave_bear_dust.wiff", NativeID:"sample=1 period=1 cycle=1689 experiment=27"
GPSGNAGPPGPPGPAGK	5|Deamidated|9|Oxidation|12|Oxidation	240610_Cave_bear_dust.3197.3197. File:"240610_Cave_bear_dust.wiff", NativeID:"sample=1 period=1 cycle=1698 experiment=38"
VGPPGPSGNAGPPGPPGPA	4|Oxidation|9|Deamidated|13|Oxidation|16|Oxidation	240610_Cave_bear_dust.8028.8028. File:"240610_Cave_bear_dust.wiff", NativeID:"sample=1 period=1 cycle=1816 experiment=31"
VGPPGPSGNAGPPGPPGPAGK	4|Oxidation|13|Oxidation|16|Oxidation	240610_Cave_bear_dust.4837.4837. File:"240610_Cave_bear_dust.wiff", NativeID:"sample=1 period=1 cycle=1738 experiment=38"
SGDRGETGPAGPAGPIGPVGA		240610_Cave_bear_dust.15431.15431. File:"240610_Cave_bear_dust.wiff", NativeID:"sample=1 period=1 cycle=1997 experiment=23"
GEPGPAGVQGPPGPAGEEGK	3|Oxidation|5|Oxidation|12|Oxidation|14|Oxidation	240610_Cave_bear_dust.3896.3896. File:"240610_Cave_bear_dust.wiff", NativeID:"sample=1 period=1 cycle=1715 experiment=40"
SGDRGETGPAGPAGPIGPVGAR		240610_Cave_bear_dust.12015.12015. File:"240610_Cave_bear_dust.wiff", NativeID:"sample=1 period=1 cycle=1914 experiment=10"
GPPGSAGSPGK	3|Oxidation	240610_Cave_bear_dust.1006.1006. File:"240610_Cave_bear_dust.wiff", NativeID:"sample=1 period=1 cycle=1640 experiment=10"
GPPGSAGSPGKDGLNGLPGPIGPPGPR	3|Oxidation|15|Deamidated|18|Oxidation|23|Oxidation|24|Oxidation	240610_Cave_bear_dust.12525.12525. File:"240610_Cave_bear_dust.wiff", NativeID:"sample=1 period=1 cycle=1926 experiment=28"
*SNGAPGNDGAKGDNGAPGAPGSQGAPGLQGMPGER	5|Oxidation|17|Oxidation|20|Oxidation|23|Deamidated|26|Oxidation|31|Oxidation|32|Oxidation	240610_Cave_bear_dust.3771.3771. File:"240610_Cave_bear_dust.wiff", NativeID:"sample=1 period=1 cycle=1712 experiment=38"
XP_006879003.1 PREDICTED: collagen alpha-2(V) chain [Elephantulus edwardii]
GLTGNPGVQGPEGK	5|Deamidated|6|Oxidation	240610_Cave_bear_dust.5190.5190. File:"240610_Cave_bear_dust.wiff", NativeID:"sample=1 period=1 cycle=1747 experiment=22"
GTQGPPGATGFPGSAGR	3|Deamidated|6|Oxidation|12|Oxidation	240610_Cave_bear_dust.6380.6380. File:"240610_Cave_bear_dust.wiff", NativeID:"sample=1 period=1 cycle=1776 experiment=23"
Taxonomic match: Rattus norvegicus Average Score= [0.44617391]
Containing these species:Rattus norvegicus
XP_038936146.1 collagen alpha-1(XXII) chain isoform X1 [Rattus norvegicus]
GPPGPPGK	3|Oxidation|6|Oxidation	240610_Cave_bear_dust.972.972. File:"240610_Cave_bear_dust.wiff", NativeID:"sample=1 period=1 cycle=1638 experiment=2"
GPAGPQGPR		240610_Cave_bear_dust.2015.2015. File:"240610_Cave_bear_dust.wiff", NativeID:"sample=1 period=1 cycle=1670 experiment=4"
NP_001386124.1 collagen alpha-2(V) chain precursor [Rattus norvegicus]
GLTGNPGVQGPEGK	5|Deamidated|6|Oxidation	240610_Cave_bear_dust.5190.5190. File:"240610_Cave_bear_dust.wiff", NativeID:"sample=1 period=1 cycle=1747 experiment=22"
GDPGTVGPPGPMGER	3|Oxidation|11|Oxidation|12|Oxidation	240610_Cave_bear_dust.3601.3601. File:"240610_Cave_bear_dust.wiff", NativeID:"sample=1 period=1 cycle=1708 experiment=32"
GTQGPPGATGFPGSAGR	3|Deamidated|6|Oxidation|12|Oxidation	240610_Cave_bear_dust.6380.6380. File:"240610_Cave_bear_dust.wiff", NativeID:"sample=1 period=1 cycle=1776 experiment=23"
NP_445756.1 collagen alpha-1(I) chain precursor [Rattus norvegicus]
GPPGPPGK	3|Oxidation|6|Oxidation	240610_Cave_bear_dust.972.972. File:"240610_Cave_bear_dust.wiff", NativeID:"sample=1 period=1 cycle=1638 experiment=2"
GPPGATGFPGAAGR	3|Oxidation|9|Oxidation	240610_Cave_bear_dust.6121.6121. File:"240610_Cave_bear_dust.wiff", NativeID:"sample=1 period=1 cycle=1770 experiment=10"
EGGKGPR		240610_Cave_bear_dust.653.653. File:"240610_Cave_bear_dust.wiff", NativeID:"sample=1 period=1 cycle=1459 experiment=4"
GAAGLPGPK	6|Oxidation	240610_Cave_bear_dust.3655.3655. File:"240610_Cave_bear_dust.wiff", NativeID:"sample=1 period=1 cycle=1710 experiment=4"
FSGLDGAK		240610_Cave_bear_dust.7179.7179. File:"240610_Cave_bear_dust.wiff", NativeID:"sample=1 period=1 cycle=1796 experiment=2"
GPAGPQGPR		240610_Cave_bear_dust.2015.2015. File:"240610_Cave_bear_dust.wiff", NativeID:"sample=1 period=1 cycle=1670 experiment=4"
GFSGLDGAK		240610_Cave_bear_dust.10408.10408. File:"240610_Cave_bear_dust.wiff", NativeID:"sample=1 period=1 cycle=1875 experiment=2"
GSEGPQGVR		240610_Cave_bear_dust.2020.2020. File:"240610_Cave_bear_dust.wiff", NativeID:"sample=1 period=1 cycle=1670 experiment=9"
GPPGAVGPAGK		240610_Cave_bear_dust.3532.3532. File:"240610_Cave_bear_dust.wiff", NativeID:"sample=1 period=1 cycle=1707 experiment=4"
~GAPGPVGPAGK		240610_Cave_bear_dust.3532.3532. File:"240610_Cave_bear_dust.wiff", NativeID:"sample=1 period=1 cycle=1707 experiment=4"
PGEAGLPGAK	1|Oxidation|7|Oxidation	240610_Cave_bear_dust.3291.3291. File:"240610_Cave_bear_dust.wiff", NativeID:"sample=1 period=1 cycle=1701 experiment=9"
GVVGLPGQRG	6|Oxidation|8|Deamidated	240610_Cave_bear_dust.8207.8207. File:"240610_Cave_bear_dust.wiff", NativeID:"sample=1 period=1 cycle=1821 experiment=5"
GLTGPIGPPGP	9|Oxidation	240610_Cave_bear_dust.19634.19634. File:"240610_Cave_bear_dust.wiff", NativeID:"sample=1 period=1 cycle=2100 experiment=3"
DLGAPGPSGAR	5|Oxidation	240610_Cave_bear_dust.3751.3751. File:"240610_Cave_bear_dust.wiff", NativeID:"sample=1 period=1 cycle=1712 experiment=18"
GEPGPPGPAGF	3|Oxidation|6|Oxidation	240610_Cave_bear_dust.14222.14222. File:"240610_Cave_bear_dust.wiff", NativeID:"sample=1 period=1 cycle=1968 experiment=3"
GLPGTAGLPGM	3|Oxidation|9|Oxidation|11|Oxidation	240610_Cave_bear_dust.11233.11233. File:"240610_Cave_bear_dust.wiff", NativeID:"sample=1 period=1 cycle=1895 experiment=7"
PIGNVGAPGPK	4|Deamidated|10|Oxidation	240610_Cave_bear_dust.5628.5628. File:"240610_Cave_bear_dust.wiff", NativeID:"sample=1 period=1 cycle=1758 experiment=9"
GPPGPMGPPGL	3|Oxidation|6|Oxidation|9|Oxidation	240610_Cave_bear_dust.12622.12622. File:"240610_Cave_bear_dust.wiff", NativeID:"sample=1 period=1 cycle=1929 experiment=2"
PGPPGAVGPAGK	1|Oxidation|4|Oxidation	240610_Cave_bear_dust.4891.4891. File:"240610_Cave_bear_dust.wiff", NativeID:"sample=1 period=1 cycle=1740 experiment=10"
~PGAPGPVGPAGK	1|Oxidation|4|Oxidation	240610_Cave_bear_dust.4891.4891. File:"240610_Cave_bear_dust.wiff", NativeID:"sample=1 period=1 cycle=1740 experiment=10"
IAGAPGFPGAR	5|Oxidation|8|Oxidation	240610_Cave_bear_dust.7920.7920. File:"240610_Cave_bear_dust.wiff", NativeID:"sample=1 period=1 cycle=1814 experiment=5"
GFPGLPGPSGE	3|Oxidation|6|Oxidation	240610_Cave_bear_dust.18281.18281. File:"240610_Cave_bear_dust.wiff", NativeID:"sample=1 period=1 cycle=2067 experiment=3"
GLTGPIGPPGPA	9|Oxidation	240610_Cave_bear_dust.18612.18612. File:"240610_Cave_bear_dust.wiff", NativeID:"sample=1 period=1 cycle=2075 experiment=6"
GLTGSPGSPGPD	6|Oxidation|9|Oxidation	240610_Cave_bear_dust.4564.4564. File:"240610_Cave_bear_dust.wiff", NativeID:"sample=1 period=1 cycle=1732 experiment=11"
GPPGPMGPPGLA	5|Oxidation|6|Oxidation	240610_Cave_bear_dust.13688.13688. File:"240610_Cave_bear_dust.wiff", NativeID:"sample=1 period=1 cycle=1955 experiment=2"
TPGPQGIAGQR	5|Deamidated|10|Deamidated	240610_Cave_bear_dust.6284.6284. File:"240610_Cave_bear_dust.wiff", NativeID:"sample=1 period=1 cycle=1774 experiment=9"
GVQGPPGPAGPR	3|Deamidated	240610_Cave_bear_dust.5501.5501. File:"240610_Cave_bear_dust.wiff", NativeID:"sample=1 period=1 cycle=1755 experiment=5"
GNSGEPGAPGNK	2|Deamidated|9|Oxidation|11|Deamidated	240610_Cave_bear_dust.1087.1087. File:"240610_Cave_bear_dust.wiff", NativeID:"sample=1 period=1 cycle=1644 experiment=12"
GIAGAPGFPGAR	6|Oxidation|9|Oxidation	240610_Cave_bear_dust.9510.9510. File:"240610_Cave_bear_dust.wiff", NativeID:"sample=1 period=1 cycle=1853 experiment=6"
GLTGPIGPPGPAG	9|Oxidation	240610_Cave_bear_dust.17668.17668. File:"240610_Cave_bear_dust.wiff", NativeID:"sample=1 period=1 cycle=2052 experiment=5"
QAGVMGFPGPK	1|Deamidated|5|Oxidation|10|Oxidation	240610_Cave_bear_dust.8695.8695. File:"240610_Cave_bear_dust.wiff", NativeID:"sample=1 period=1 cycle=1833 experiment=11"
PGLPGPSGEPGK	1|Oxidation|4|Oxidation	240610_Cave_bear_dust.13976.13976. File:"240610_Cave_bear_dust.wiff", NativeID:"sample=1 period=1 cycle=1962 experiment=3"
TGPPGPAGQDGR	4|Oxidation|9|Deamidated	240610_Cave_bear_dust.2276.2276. File:"240610_Cave_bear_dust.wiff", NativeID:"sample=1 period=1 cycle=1676 experiment=19"
EGSPGAEGSPGR	4|Oxidation|10|Oxidation	240610_Cave_bear_dust.915.915. File:"240610_Cave_bear_dust.wiff", NativeID:"sample=1 period=1 cycle=1632 experiment=6"
GLPGTAGLPGMK	3|Oxidation|9|Oxidation|11|Oxidation	240610_Cave_bear_dust.7761.7761. File:"240610_Cave_bear_dust.wiff", NativeID:"sample=1 period=1 cycle=1810 experiment=10"
GVPGPPGAVGPAGK		240610_Cave_bear_dust.8651.8651. File:"240610_Cave_bear_dust.wiff", NativeID:"sample=1 period=1 cycle=1832 experiment=8"
GQAGVMGFPGPK	6|Oxidation|11|Oxidation	240610_Cave_bear_dust.7923.7923. File:"240610_Cave_bear_dust.wiff", NativeID:"sample=1 period=1 cycle=1814 experiment=8"
GLTGPIGPPGPAGA	9|Oxidation	240610_Cave_bear_dust.19188.19188. File:"240610_Cave_bear_dust.wiff", NativeID:"sample=1 period=1 cycle=2089 experiment=8"
GETGPAGRPGEVG	9|Oxidation	240610_Cave_bear_dust.2857.2857. File:"240610_Cave_bear_dust.wiff", NativeID:"sample=1 period=1 cycle=1690 experiment=26"
GLPGTAGLPGMKG	3|Oxidation|9|Oxidation|11|Oxidation	240610_Cave_bear_dust.7515.7515. File:"240610_Cave_bear_dust.wiff", NativeID:"sample=1 period=1 cycle=1804 experiment=10"
GEPGPPGPAGAAGPA	3|Oxidation|6|Oxidation	240610_Cave_bear_dust.5837.5837. File:"240610_Cave_bear_dust.wiff", NativeID:"sample=1 period=1 cycle=1763 experiment=13"
GLTGSPGSPGPDGK	6|Oxidation	240610_Cave_bear_dust.3513.3513. File:"240610_Cave_bear_dust.wiff", NativeID:"sample=1 period=1 cycle=1706 experiment=26"
GDKGETGEQGDR	9|Deamidated	240610_Cave_bear_dust.884.884. File:"240610_Cave_bear_dust.wiff", NativeID:"sample=1 period=1 cycle=1628 experiment=16"
GEPGPPGPAGAAGPAG	3|Oxidation|6|Oxidation	240610_Cave_bear_dust.5673.5673. File:"240610_Cave_bear_dust.wiff", NativeID:"sample=1 period=1 cycle=1759 experiment=13"
GLPGPPGAPGPQGF	3|Oxidation|6|Oxidation|9|Oxidation	240610_Cave_bear_dust.17631.17631. File:"240610_Cave_bear_dust.wiff", NativeID:"sample=1 period=1 cycle=2051 experiment=9"
GFPGLPGPSGEPGK	6|Oxidation	240610_Cave_bear_dust.16688.16688. File:"240610_Cave_bear_dust.wiff", NativeID:"sample=1 period=1 cycle=2028 experiment=9"
GEQGPSGASGPAGPR		240610_Cave_bear_dust.2819.2819. File:"240610_Cave_bear_dust.wiff", NativeID:"sample=1 period=1 cycle=1689 experiment=29"
EAGRPGEAGLPGAK	5|Oxidation|11|Oxidation	240610_Cave_bear_dust.2634.2634. File:"240610_Cave_bear_dust.wiff", NativeID:"sample=1 period=1 cycle=1685 experiment=8"
GEVGPPGPPGPAGEK	6|Oxidation|9|Oxidation	240610_Cave_bear_dust.4211.4211. File:"240610_Cave_bear_dust.wiff", NativeID:"sample=1 period=1 cycle=1723 experiment=27"
EPGEPGASGPMGPR	2|Oxidation|5|Oxidation|11|Oxidation	240610_Cave_bear_dust.2412.2412. File:"240610_Cave_bear_dust.wiff", NativeID:"sample=1 period=1 cycle=1679 experiment=32"
GPPGPMGPPGLAGPPG	3|Oxidation|6|Oxidation|14|Oxidation	240610_Cave_bear_dust.13163.13163. File:"240610_Cave_bear_dust.wiff", NativeID:"sample=1 period=1 cycle=1942 experiment=10"
GEPGPPGPAGAAGPAGN	3|Oxidation|6|Oxidation	240610_Cave_bear_dust.4829.4829. File:"240610_Cave_bear_dust.wiff", NativeID:"sample=1 period=1 cycle=1738 experiment=30"
GEPGPPGPAGFAGPPG	3|Oxidation|6|Oxidation|15|Oxidation	240610_Cave_bear_dust.12552.12552. File:"240610_Cave_bear_dust.wiff", NativeID:"sample=1 period=1 cycle=1927 experiment=14"
MGPPGLAGPPGESGR	1|Oxidation|10|Oxidation	240610_Cave_bear_dust.7282.7282. File:"240610_Cave_bear_dust.wiff", NativeID:"sample=1 period=1 cycle=1798 experiment=23"
SQGAPGLQGMPGER	2|Deamidated|5|Oxidation|8|Deamidated|10|Oxidation|11|Oxidation	240610_Cave_bear_dust.3805.3805. File:"240610_Cave_bear_dust.wiff", NativeID:"sample=1 period=1 cycle=1713 experiment=31"
GAPGDRGEPGPPGPAG	3|Oxidation|9|Oxidation|12|Oxidation	240610_Cave_bear_dust.2498.2498. File:"240610_Cave_bear_dust.wiff", NativeID:"sample=1 period=1 cycle=1681 experiment=36"
GEPGEPGASGPMGPR	3|Oxidation|6|Oxidation|12|Oxidation	240610_Cave_bear_dust.2414.2414. File:"240610_Cave_bear_dust.wiff", NativeID:"sample=1 period=1 cycle=1679 experiment=34"
GSPGEAGRPGEAGLPG	3|Oxidation|9|Oxidation|15|Oxidation	240610_Cave_bear_dust.3724.3724. File:"240610_Cave_bear_dust.wiff", NativeID:"sample=1 period=1 cycle=1711 experiment=32"
GETGPAGRPGEVGPPG	9|Oxidation|15|Oxidation	240610_Cave_bear_dust.3641.3641. File:"240610_Cave_bear_dust.wiff", NativeID:"sample=1 period=1 cycle=1709 experiment=31"
PGEVGPPGPPGPAGEK	1|Oxidation|7|Oxidation	240610_Cave_bear_dust.5604.5604. File:"240610_Cave_bear_dust.wiff", NativeID:"sample=1 period=1 cycle=1757 experiment=26"
GSEGPQGVRGEPGPPG	6|Deamidated|12|Oxidation|15|Oxidation	240610_Cave_bear_dust.3402.3402. File:"240610_Cave_bear_dust.wiff", NativeID:"sample=1 period=1 cycle=1703 experiment=38"
SPGEQGPSGASGPAGPR	2|Oxidation|5|Deamidated	240610_Cave_bear_dust.3239.3239. File:"240610_Cave_bear_dust.wiff", NativeID:"sample=1 period=1 cycle=1699 experiment=39"
GPPGPMGPPGLAGPPGE	3|Oxidation|5|Oxidation|14|Oxidation	240610_Cave_bear_dust.13945.13945. File:"240610_Cave_bear_dust.wiff", NativeID:"sample=1 period=1 cycle=1961 experiment=13"
DGLNGLPGPIGPPGPR	4|Deamidated|7|Oxidation|13|Oxidation	240610_Cave_bear_dust.21033.21033. File:"240610_Cave_bear_dust.wiff", NativeID:"sample=1 period=1 cycle=2134 experiment=8"
GLTGPIGPPGPAGAPGDK	9|Oxidation	240610_Cave_bear_dust.13498.13498. File:"240610_Cave_bear_dust.wiff", NativeID:"sample=1 period=1 cycle=1950 experiment=17"
GANGAPGIAGAPGFPGAR	6|Oxidation|12|Oxidation|15|Oxidation	240610_Cave_bear_dust.10553.10553. File:"240610_Cave_bear_dust.wiff", NativeID:"sample=1 period=1 cycle=1878 experiment=24"
EQGVPGDLGAPGPSGAR	2|Deamidated|5|Oxidation|11|Oxidation	240610_Cave_bear_dust.6554.6554. File:"240610_Cave_bear_dust.wiff", NativeID:"sample=1 period=1 cycle=1780 experiment=33"
NGDDGEAGKPGRPGER	10|Oxidation	240610_Cave_bear_dust.912.912. File:"240610_Cave_bear_dust.wiff", NativeID:"sample=1 period=1 cycle=1632 experiment=3"
GNSGEPGAPGNKGDTGAK	2|Deamidated|9|Oxidation|11|Deamidated	240610_Cave_bear_dust.1084.1084. File:"240610_Cave_bear_dust.wiff", NativeID:"sample=1 period=1 cycle=1644 experiment=9"
GEPGPPGPAGAAGPAGNPGA	5|Oxidation|6|Oxidation|17|Deamidated|18|Oxidation	240610_Cave_bear_dust.5893.5893. File:"240610_Cave_bear_dust.wiff", NativeID:"sample=1 period=1 cycle=1764 experiment=28"
GLTGPIGPPGPAGAPGDKG	9|Oxidation|15|Oxidation	240610_Cave_bear_dust.11949.11949. File:"240610_Cave_bear_dust.wiff", NativeID:"sample=1 period=1 cycle=1912 experiment=26"
GEQGVPGDLGAPGPSGAR	3|Deamidated|6|Oxidation|14|Oxidation	240610_Cave_bear_dust.6594.6594. File:"240610_Cave_bear_dust.wiff", NativeID:"sample=1 period=1 cycle=1781 experiment=32"
GSPGEAGRPGEAGLPGAK	3|Oxidation|9|Oxidation|15|Oxidation	240610_Cave_bear_dust.2788.2788. File:"240610_Cave_bear_dust.wiff", NativeID:"sample=1 period=1 cycle=1688 experiment=39"
GDRGETGPAGPPGAPGAPG	12|Oxidation|15|Oxidation|18|Oxidation	240610_Cave_bear_dust.3116.3116. File:"240610_Cave_bear_dust.wiff", NativeID:"sample=1 period=1 cycle=1696 experiment=39"
GPPGAPGAPGAPGPVGPAGK	3|Oxidation|6|Oxidation|9|Oxidation|12|Oxidation	240610_Cave_bear_dust.4299.4299. File:"240610_Cave_bear_dust.wiff", NativeID:"sample=1 period=1 cycle=1725 experiment=33"
GETGPAGRPGEVGPPGPPG	9|Oxidation|15|Oxidation|18|Oxidation	240610_Cave_bear_dust.4380.4380. File:"240610_Cave_bear_dust.wiff", NativeID:"sample=1 period=1 cycle=1727 experiment=32"
GEPGSPGENGAPGQMGPR	6|Oxidation|9|Deamidated|12|Oxidation|14|Deamidated|15|Oxidation	240610_Cave_bear_dust.2584.2584. File:"240610_Cave_bear_dust.wiff", NativeID:"sample=1 period=1 cycle=1683 experiment=40"
PGEQGVPGDLGAPGPSGAR	1|Oxidation|4|Deamidated|7|Oxidation|13|Oxidation	240610_Cave_bear_dust.6721.6721. File:"240610_Cave_bear_dust.wiff", NativeID:"sample=1 period=1 cycle=1784 experiment=36"
GLTGPIGPPGPAGAPGDKGE	9|Oxidation|15|Oxidation	240610_Cave_bear_dust.12326.12326. File:"240610_Cave_bear_dust.wiff", NativeID:"sample=1 period=1 cycle=1921 experiment=34"
GPPGPMGPPGLAGPPGESGR	6|Oxidation	240610_Cave_bear_dust.12911.12911. File:"240610_Cave_bear_dust.wiff", NativeID:"sample=1 period=1 cycle=1936 experiment=4"
GETGPAGRPGEVGPPGPPGPA	9|Oxidation|15|Oxidation|18|Oxidation	240610_Cave_bear_dust.6107.6107. File:"240610_Cave_bear_dust.wiff", NativeID:"sample=1 period=1 cycle=1769 experiment=37"
GETGPAGRPGEVGPPGPPGPAG	9|Oxidation|15|Oxidation|18|Oxidation	240610_Cave_bear_dust.5945.5945. File:"240610_Cave_bear_dust.wiff", NativeID:"sample=1 period=1 cycle=1765 experiment=39"
GAPGAPGSQGAPGLQGMPGER	3|Oxidation|6|Oxidation|9|Deamidated|12|Oxidation|15|Deamidated|17|Oxidation|18|Oxidation	240610_Cave_bear_dust.4466.4466. File:"240610_Cave_bear_dust.wiff", NativeID:"sample=1 period=1 cycle=1729 experiment=36"
GAPGDRGEPGPPGPAGFAGPPG	3|Oxidation|9|Oxidation|12|Oxidation|21|Oxidation	240610_Cave_bear_dust.9748.9748. File:"240610_Cave_bear_dust.wiff", NativeID:"sample=1 period=1 cycle=1858 experiment=39"
GPPGPMGPPGLAGPPGESGREG	3|Oxidation|6|Oxidation|15|Oxidation	240610_Cave_bear_dust.9871.9871. File:"240610_Cave_bear_dust.wiff", NativeID:"sample=1 period=1 cycle=1861 experiment=39"
GEPGPPGPAGFAGPPGADGQPGAK	3|Oxidation|6|Oxidation|15|Oxidation|20|Deamidated	240610_Cave_bear_dust.10501.10501. File:"240610_Cave_bear_dust.wiff", NativeID:"sample=1 period=1 cycle=1877 experiment=13"
GETGPAGPPGAPGAPGAPGPVGPAGK	9|Oxidation|12|Oxidation	240610_Cave_bear_dust.9036.9036. File:"240610_Cave_bear_dust.wiff", NativeID:"sample=1 period=1 cycle=1841 experiment=24"
GSEGPQGVRGEPGPPGPAGAAGPAG	6|Deamidated|12|Oxidation|15|Oxidation	240610_Cave_bear_dust.6643.6643. File:"240610_Cave_bear_dust.wiff", NativeID:"sample=1 period=1 cycle=1782 experiment=40"
GETGPAGRPGEVGPPGPPGPAGEK	9|Oxidation|15|Oxidation	240610_Cave_bear_dust.4951.4951. File:"240610_Cave_bear_dust.wiff", NativeID:"sample=1 period=1 cycle=1741 experiment=29"
GEPGPPGPAGAAGPAGNPGADGQPGAK	3|Oxidation|6|Oxidation|18|Oxidation|23|Deamidated	240610_Cave_bear_dust.4758.4758. File:"240610_Cave_bear_dust.wiff", NativeID:"sample=1 period=1 cycle=1736 experiment=41"
GPPGPPGKNGDDGEAGKPGRPGER	3|Oxidation|6|Oxidation|9|Deamidated|18|Oxidation	240610_Cave_bear_dust.1065.1065. File:"240610_Cave_bear_dust.wiff", NativeID:"sample=1 period=1 cycle=1642 experiment=11"
GDRGETGPAGPPGAPGAPGAPGPVGPAGK	12|Oxidation|18|Oxidation	240610_Cave_bear_dust.6918.6918. File:"240610_Cave_bear_dust.wiff", NativeID:"sample=1 period=1 cycle=1789 experiment=28"
GAPGDRGEPGPPGPAGFAGPPGADGQPGAK	3|Oxidation|9|Oxidation|12|Oxidation|21|Oxidation	240610_Cave_bear_dust.7950.7950. File:"240610_Cave_bear_dust.wiff", NativeID:"sample=1 period=1 cycle=1814 experiment=35"
GSEGPQGVRGEPGPPGPAGAAGPAGNPGADGQPGAK	6|Deamidated|12|Oxidation|14|Oxidation|27|Oxidation|32|Deamidated	240610_Cave_bear_dust.5577.5577. File:"240610_Cave_bear_dust.wiff", NativeID:"sample=1 period=1 cycle=1756 experiment=40"
GEQGPAGSPGFQGLPGPAGPPGEAGKPGEQGVPGDLGAPGPSGAR	9|Oxidation|15|Oxidation|21|Oxidation|27|Oxidation|30|Deamidated|33|Oxidation|39|Oxidation	240610_Cave_bear_dust.15039.15039. File:"240610_Cave_bear_dust.wiff", NativeID:"sample=1 period=1 cycle=1987 experiment=41"
GFPGLPGPSGEPGKQGPSGASGER	3|Oxidation|6|Oxidation|15|Deamidated	240610_Cave_bear_dust.10964.10964. File:"240610_Cave_bear_dust.wiff", NativeID:"sample=1 period=1 cycle=1888 experiment=25"
GPAGSPGTPGPQGIAGQR	17|Deamidated	240610_Cave_bear_dust.7225.7225. File:"240610_Cave_bear_dust.wiff", NativeID:"sample=1 period=1 cycle=1797 experiment=7"
GEPGPAGVQGPPGPAGEEGK	3|Oxidation|5|Oxidation|12|Oxidation|14|Oxidation	240610_Cave_bear_dust.3896.3896. File:"240610_Cave_bear_dust.wiff", NativeID:"sample=1 period=1 cycle=1715 experiment=40"
GSPGADGPAGSPGTPGPQGIAGQR	3|Oxidation|23|Deamidated	240610_Cave_bear_dust.8118.8118. File:"240610_Cave_bear_dust.wiff", NativeID:"sample=1 period=1 cycle=1818 experiment=39"
GPPGSAGSPGK	3|Oxidation	240610_Cave_bear_dust.1006.1006. File:"240610_Cave_bear_dust.wiff", NativeID:"sample=1 period=1 cycle=1640 experiment=10"
GPPGSAGSPGKDGLNGLPGPIGPPGPR	3|Oxidation|15|Deamidated|18|Oxidation|23|Oxidation|24|Oxidation	240610_Cave_bear_dust.12525.12525. File:"240610_Cave_bear_dust.wiff", NativeID:"sample=1 period=1 cycle=1926 experiment=28"
GAAGPPGATGFPGAAGR	5|Oxidation|6|Oxidation|12|Oxidation	240610_Cave_bear_dust.6825.6825. File:"240610_Cave_bear_dust.wiff", NativeID:"sample=1 period=1 cycle=1787 experiment=17"
TGPPGPAGQDGRPGPAG	4|Oxidation|9|Deamidated	240610_Cave_bear_dust.2704.2704. File:"240610_Cave_bear_dust.wiff", NativeID:"sample=1 period=1 cycle=1686 experiment=37"
NP_037061.2 collagen alpha-1(II) chain isoform 2 precursor [Rattus norvegicus]
GPPGATGFPGAAGR	3|Oxidation|9|Oxidation	240610_Cave_bear_dust.6121.6121. File:"240610_Cave_bear_dust.wiff", NativeID:"sample=1 period=1 cycle=1770 experiment=10"
GLTGPIGPPGP	9|Oxidation	240610_Cave_bear_dust.19634.19634. File:"240610_Cave_bear_dust.wiff", NativeID:"sample=1 period=1 cycle=2100 experiment=3"
GFPGLPGPSGE	3|Oxidation|6|Oxidation	240610_Cave_bear_dust.18281.18281. File:"240610_Cave_bear_dust.wiff", NativeID:"sample=1 period=1 cycle=2067 experiment=3"
GLTGPIGPPGPA	9|Oxidation	240610_Cave_bear_dust.18612.18612. File:"240610_Cave_bear_dust.wiff", NativeID:"sample=1 period=1 cycle=2075 experiment=6"
GLTGPIGPPGPAG	9|Oxidation	240610_Cave_bear_dust.17668.17668. File:"240610_Cave_bear_dust.wiff", NativeID:"sample=1 period=1 cycle=2052 experiment=5"
PGLPGPSGEPGK	1|Oxidation|4|Oxidation	240610_Cave_bear_dust.13976.13976. File:"240610_Cave_bear_dust.wiff", NativeID:"sample=1 period=1 cycle=1962 experiment=3"
GLTGPIGPPGPAGA	9|Oxidation	240610_Cave_bear_dust.19188.19188. File:"240610_Cave_bear_dust.wiff", NativeID:"sample=1 period=1 cycle=2089 experiment=8"
GFPGLPGPSGEPGK	6|Oxidation	240610_Cave_bear_dust.16688.16688. File:"240610_Cave_bear_dust.wiff", NativeID:"sample=1 period=1 cycle=2028 experiment=9"
XP_006233935.1 collagen alpha-1(V) chain isoform X1 [Rattus norvegicus]
GPPGPPGK	3|Oxidation|6|Oxidation	240610_Cave_bear_dust.972.972. File:"240610_Cave_bear_dust.wiff", NativeID:"sample=1 period=1 cycle=1638 experiment=2"
GPPGPMGPPGL	3|Oxidation|6|Oxidation|9|Oxidation	240610_Cave_bear_dust.12622.12622. File:"240610_Cave_bear_dust.wiff", NativeID:"sample=1 period=1 cycle=1929 experiment=2"
GPAGPMGLTGR	6|Oxidation	240610_Cave_bear_dust.5664.5664. File:"240610_Cave_bear_dust.wiff", NativeID:"sample=1 period=1 cycle=1759 experiment=4"
GPAGAAGPIGIPGR	12|Oxidation	240610_Cave_bear_dust.10989.10989. File:"240610_Cave_bear_dust.wiff", NativeID:"sample=1 period=1 cycle=1889 experiment=9"
NP_445808.2 collagen alpha-2(I) chain precursor [Rattus norvegicus]
GVVGPQGAR		240610_Cave_bear_dust.3449.3449. File:"240610_Cave_bear_dust.wiff", NativeID:"sample=1 period=1 cycle=1705 experiment=3"
VGPVGAVGPR		240610_Cave_bear_dust.8084.8084. File:"240610_Cave_bear_dust.wiff", NativeID:"sample=1 period=1 cycle=1818 experiment=5"
GPMGLMGPR	3|Oxidation|6|Oxidation	240610_Cave_bear_dust.4522.4522. File:"240610_Cave_bear_dust.wiff", NativeID:"sample=1 period=1 cycle=1731 experiment=10"
AAGPSGPIGSR		240610_Cave_bear_dust.4312.4312. File:"240610_Cave_bear_dust.wiff", NativeID:"sample=1 period=1 cycle=1726 experiment=5"
PGILGLPGSR	1|Oxidation|7|Oxidation	240610_Cave_bear_dust.17870.17870. File:"240610_Cave_bear_dust.wiff", NativeID:"sample=1 period=1 cycle=2057 experiment=2"
GEVGPAGPNGF		240610_Cave_bear_dust.16559.16559. File:"240610_Cave_bear_dust.wiff", NativeID:"sample=1 period=1 cycle=2025 experiment=3"
PGTPGLPGFK	1|Oxidation|4|Oxidation|7|Oxidation	240610_Cave_bear_dust.19264.19264. File:"240610_Cave_bear_dust.wiff", NativeID:"sample=1 period=1 cycle=2091 experiment=2"
GAAGPSGPIGSR		240610_Cave_bear_dust.4525.4525. File:"240610_Cave_bear_dust.wiff", NativeID:"sample=1 period=1 cycle=1731 experiment=13"
~GSAGPAGPPGLR	9|Oxidation	240610_Cave_bear_dust.5384.5384. File:"240610_Cave_bear_dust.wiff", NativeID:"sample=1 period=1 cycle=1752 experiment=11"
APGILGLPGSR	2|Oxidation|8|Oxidation	240610_Cave_bear_dust.17093.17093. File:"240610_Cave_bear_dust.wiff", NativeID:"sample=1 period=1 cycle=2038 experiment=4"
GEVGPAGPNGFA	9|Deamidated	240610_Cave_bear_dust.16107.16107. File:"240610_Cave_bear_dust.wiff", NativeID:"sample=1 period=1 cycle=2014 experiment=2"
~GPLGIAGPPGAR	9|Oxidation	240610_Cave_bear_dust.11521.11521. File:"240610_Cave_bear_dust.wiff", NativeID:"sample=1 period=1 cycle=1902 experiment=8"
GAPGILGLPGSR	3|Oxidation|9|Oxidation	240610_Cave_bear_dust.16686.16686. File:"240610_Cave_bear_dust.wiff", NativeID:"sample=1 period=1 cycle=2028 experiment=7"
GEVGPAGPNGFAG	9|Deamidated	240610_Cave_bear_dust.15943.15943. File:"240610_Cave_bear_dust.wiff", NativeID:"sample=1 period=1 cycle=2010 experiment=2"
GLPGEFGLPGPAG	3|Oxidation|9|Oxidation	240610_Cave_bear_dust.26540.26540. File:"240610_Cave_bear_dust.wiff", NativeID:"sample=1 period=1 cycle=2273 experiment=4"
GFPGTPGLPGFK	3|Oxidation|9|Oxidation	240610_Cave_bear_dust.22769.22769. File:"240610_Cave_bear_dust.wiff", NativeID:"sample=1 period=1 cycle=2180 experiment=4"
RPGEPGLMGPR	2|Oxidation|5|Oxidation|8|Oxidation	240610_Cave_bear_dust.2836.2836. File:"240610_Cave_bear_dust.wiff", NativeID:"sample=1 period=1 cycle=1690 experiment=5"
ESGAAGPSGPIGSR		240610_Cave_bear_dust.4696.4696. File:"240610_Cave_bear_dust.wiff", NativeID:"sample=1 period=1 cycle=1735 experiment=20"
PVGNPGPAGPAGPR	4|Deamidated|5|Oxidation	240610_Cave_bear_dust.4579.4579. File:"240610_Cave_bear_dust.wiff", NativeID:"sample=1 period=1 cycle=1732 experiment=26"
GRPGEPGLMGPR	3|Oxidation|6|Oxidation|9|Oxidation	240610_Cave_bear_dust.2797.2797. File:"240610_Cave_bear_dust.wiff", NativeID:"sample=1 period=1 cycle=1689 experiment=7"
GEVGPAGPNGFAGPA	9|Deamidated	240610_Cave_bear_dust.18863.18863. File:"240610_Cave_bear_dust.wiff", NativeID:"sample=1 period=1 cycle=2081 experiment=11"
LPGVAGAPGLPGPR	2|Oxidation|8|Oxidation|13|Oxidation	240610_Cave_bear_dust.12133.12133. File:"240610_Cave_bear_dust.wiff", NativeID:"sample=1 period=1 cycle=1917 experiment=5"
GPVGNPGPAGPAGPR	5|Deamidated|6|Oxidation	240610_Cave_bear_dust.5026.5026. File:"240610_Cave_bear_dust.wiff", NativeID:"sample=1 period=1 cycle=1743 experiment=22"
GPPGESGAAGPSGPIG	3|Oxidation	240610_Cave_bear_dust.8862.8862. File:"240610_Cave_bear_dust.wiff", NativeID:"sample=1 period=1 cycle=1837 experiment=14"
GSDGSVGPVGPAGPIG		240610_Cave_bear_dust.18907.18907. File:"240610_Cave_bear_dust.wiff", NativeID:"sample=1 period=1 cycle=2082 experiment=14"
LLGAPGILGLPGSR	5|Oxidation|11|Oxidation	240610_Cave_bear_dust.31953.31953. File:"240610_Cave_bear_dust.wiff", NativeID:"sample=1 period=1 cycle=2405 experiment=5"
PSGITGPPGPPGAAGK	8|Oxidation|11|Oxidation	240610_Cave_bear_dust.5354.5354. File:"240610_Cave_bear_dust.wiff", NativeID:"sample=1 period=1 cycle=1751 experiment=22"
LPGEFGLPGPAGPR	2|Oxidation|10|Oxidation	240610_Cave_bear_dust.19801.19801. File:"240610_Cave_bear_dust.wiff", NativeID:"sample=1 period=1 cycle=2104 experiment=6"
GLLGAPGILGLPGSR	6|Oxidation|12|Oxidation	240610_Cave_bear_dust.34611.34611. File:"240610_Cave_bear_dust.wiff", NativeID:"sample=1 period=1 cycle=2473 experiment=2"
PGESGAAGPSGPIGSR	1|Oxidation	240610_Cave_bear_dust.4948.4948. File:"240610_Cave_bear_dust.wiff", NativeID:"sample=1 period=1 cycle=1741 experiment=26"
GPSGITGPPGPPGAAGK	9|Oxidation|12|Oxidation	240610_Cave_bear_dust.5602.5602. File:"240610_Cave_bear_dust.wiff", NativeID:"sample=1 period=1 cycle=1757 experiment=24"
GLPGEFGLPGPAGPR	3|Oxidation|9|Oxidation	240610_Cave_bear_dust.21824.21824. File:"240610_Cave_bear_dust.wiff", NativeID:"sample=1 period=1 cycle=2157 experiment=2"
GSDGSVGPVGPAGPIGSA		240610_Cave_bear_dust.18495.18495. File:"240610_Cave_bear_dust.wiff", NativeID:"sample=1 period=1 cycle=2072 experiment=12"
GSDGSVGPVGPAGPIGSAG		240610_Cave_bear_dust.17105.17105. File:"240610_Cave_bear_dust.wiff", NativeID:"sample=1 period=1 cycle=2038 experiment=16"
QGLLGAPGILGLPGSR	1|Deamidated|7|Oxidation|13|Oxidation	240610_Cave_bear_dust.34969.34969. File:"240610_Cave_bear_dust.wiff", NativeID:"sample=1 period=1 cycle=2483 experiment=11"
ELGPVGNPGPAGPAGPR	7|Deamidated|8|Oxidation	240610_Cave_bear_dust.11043.11043. File:"240610_Cave_bear_dust.wiff", NativeID:"sample=1 period=1 cycle=1890 experiment=22"
GPPGESGAAGPSGPIGSR	3|Oxidation	240610_Cave_bear_dust.5277.5277. File:"240610_Cave_bear_dust.wiff", NativeID:"sample=1 period=1 cycle=1749 experiment=27"
GELGPVGNPGPAGPAGPR		240610_Cave_bear_dust.12761.12761. File:"240610_Cave_bear_dust.wiff", NativeID:"sample=1 period=1 cycle=1932 experiment=18"
PQGLLGAPGILGLPGSR	2|Deamidated|8|Oxidation|14|Oxidation	240610_Cave_bear_dust.35462.35462. File:"240610_Cave_bear_dust.wiff", NativeID:"sample=1 period=1 cycle=2496 experiment=13"
PPGPSGITGPPGPPGAAGK	2|Oxidation|11|Oxidation|14|Oxidation	240610_Cave_bear_dust.6919.6919. File:"240610_Cave_bear_dust.wiff", NativeID:"sample=1 period=1 cycle=1789 experiment=29"
GPQGLLGAPGILGLPGSR	9|Oxidation|15|Oxidation	240610_Cave_bear_dust.34621.34621. File:"240610_Cave_bear_dust.wiff", NativeID:"sample=1 period=1 cycle=2473 experiment=12"
GPPGPSGITGPPGPPGAAGK	3|Oxidation|12|Oxidation|15|Oxidation	240610_Cave_bear_dust.7104.7104. File:"240610_Cave_bear_dust.wiff", NativeID:"sample=1 period=1 cycle=1794 experiment=9"
AGPQGLLGAPGILGLPGSR	10|Oxidation|16|Oxidation	240610_Cave_bear_dust.35081.35081. File:"240610_Cave_bear_dust.wiff", NativeID:"sample=1 period=1 cycle=2486 experiment=13"
GSDGSVGPVGPAGPIGSAGPPG	21|Oxidation	240610_Cave_bear_dust.17284.17284. File:"240610_Cave_bear_dust.wiff", NativeID:"sample=1 period=1 cycle=2042 experiment=31"
TGPPGPSGITGPPGPPGAAGK	4|Oxidation|13|Oxidation|16|Oxidation	240610_Cave_bear_dust.7872.7872. File:"240610_Cave_bear_dust.wiff", NativeID:"sample=1 period=1 cycle=1812 experiment=39"
TAGPQGLLGAPGILGLPGSR	11|Oxidation|17|Oxidation	240610_Cave_bear_dust.35392.35392. File:"240610_Cave_bear_dust.wiff", NativeID:"sample=1 period=1 cycle=2494 experiment=14"
GSDGSVGPVGPAGPIGSAGPPGF	21|Oxidation	240610_Cave_bear_dust.31093.31093. File:"240610_Cave_bear_dust.wiff", NativeID:"sample=1 period=1 cycle=2384 experiment=6"
PPGTAGPQGLLGAPGILGLPGSR	7|Oxidation|8|Deamidated|14|Oxidation|20|Oxidation	240610_Cave_bear_dust.36286.36286. File:"240610_Cave_bear_dust.wiff", NativeID:"sample=1 period=1 cycle=2521 experiment=7"
GAPGPDGNNGAQGPPGPQGVQGGK	5|Oxidation|8|Deamidated|12|Deamidated|15|Oxidation	240610_Cave_bear_dust.3937.3937. File:"240610_Cave_bear_dust.wiff", NativeID:"sample=1 period=1 cycle=1716 experiment=40"
GPPGTAGPQGLLGAPGILGLPGSR	2|Oxidation|15|Oxidation|21|Oxidation	240610_Cave_bear_dust.35493.35493. File:"240610_Cave_bear_dust.wiff", NativeID:"sample=1 period=1 cycle=2497 experiment=6"
GSDGSVGPVGPAGPIGSAGPPGFPGAPGPK	21|Oxidation|27|Oxidation	240610_Cave_bear_dust.24625.24625. File:"240610_Cave_bear_dust.wiff", NativeID:"sample=1 period=1 cycle=2226 experiment=16"
PGSPGNVGPAGK	1|Oxidation|6|Deamidated	240610_Cave_bear_dust.7224.7224. File:"240610_Cave_bear_dust.wiff", NativeID:"sample=1 period=1 cycle=1797 experiment=6"
GEVGPAGPNGFAGPAGSAGQPGAK	9|Deamidated|21|Oxidation	240610_Cave_bear_dust.12574.12574. File:"240610_Cave_bear_dust.wiff", NativeID:"sample=1 period=1 cycle=1927 experiment=36"
*TGEIGASGPPGFAGEKGPSGEPGTTGPPGTAGPQGLLGAPGILGLPGSR	18|Oxidation|22|Oxidation|27|Oxidation|28|Oxidation|34|Deamidated|40|Oxidation|46|Oxidation	240610_Cave_bear_dust.34485.34485. File:"240610_Cave_bear_dust.wiff", NativeID:"sample=1 period=1 cycle=2469 experiment=28"
Taxonomic match: Carlito syrichta Average Score= [0.44595951]
Containing these species:Carlito syrichta
XP_008067446.1 collagen alpha-1(II) chain [Carlito syrichta]
GPPGPPGK	3|Oxidation|6|Oxidation	240610_Cave_bear_dust.972.972. File:"240610_Cave_bear_dust.wiff", NativeID:"sample=1 period=1 cycle=1638 experiment=2"
GPPGATGFPGAAGR	3|Oxidation|9|Oxidation	240610_Cave_bear_dust.6121.6121. File:"240610_Cave_bear_dust.wiff", NativeID:"sample=1 period=1 cycle=1770 experiment=10"
GLTGPIGPPGP	9|Oxidation	240610_Cave_bear_dust.19634.19634. File:"240610_Cave_bear_dust.wiff", NativeID:"sample=1 period=1 cycle=2100 experiment=3"
GFPGLPGPSGE	3|Oxidation|6|Oxidation	240610_Cave_bear_dust.18281.18281. File:"240610_Cave_bear_dust.wiff", NativeID:"sample=1 period=1 cycle=2067 experiment=3"
GLTGPIGPPGPA	9|Oxidation	240610_Cave_bear_dust.18612.18612. File:"240610_Cave_bear_dust.wiff", NativeID:"sample=1 period=1 cycle=2075 experiment=6"
GLTGPIGPPGPAG	9|Oxidation	240610_Cave_bear_dust.17668.17668. File:"240610_Cave_bear_dust.wiff", NativeID:"sample=1 period=1 cycle=2052 experiment=5"
PGLPGPSGEPGK	1|Oxidation|4|Oxidation	240610_Cave_bear_dust.13976.13976. File:"240610_Cave_bear_dust.wiff", NativeID:"sample=1 period=1 cycle=1962 experiment=3"
GLTGPIGPPGPAGA	9|Oxidation	240610_Cave_bear_dust.19188.19188. File:"240610_Cave_bear_dust.wiff", NativeID:"sample=1 period=1 cycle=2089 experiment=8"
GFPGLPGPSGEPGK	6|Oxidation	240610_Cave_bear_dust.16688.16688. File:"240610_Cave_bear_dust.wiff", NativeID:"sample=1 period=1 cycle=2028 experiment=9"
XP_021568641.1 collagen alpha-1(V) chain [Carlito syrichta]
GPPGPPGK	3|Oxidation|6|Oxidation	240610_Cave_bear_dust.972.972. File:"240610_Cave_bear_dust.wiff", NativeID:"sample=1 period=1 cycle=1638 experiment=2"
GPPGPMGPPGL	3|Oxidation|6|Oxidation|9|Oxidation	240610_Cave_bear_dust.12622.12622. File:"240610_Cave_bear_dust.wiff", NativeID:"sample=1 period=1 cycle=1929 experiment=2"
GPAGPMGLTGR	6|Oxidation	240610_Cave_bear_dust.5664.5664. File:"240610_Cave_bear_dust.wiff", NativeID:"sample=1 period=1 cycle=1759 experiment=4"
GPAGAAGPIGIPGR	12|Oxidation	240610_Cave_bear_dust.10989.10989. File:"240610_Cave_bear_dust.wiff", NativeID:"sample=1 period=1 cycle=1889 experiment=9"
XP_008060855.1 collagen alpha-2(V) chain isoform X1 [Carlito syrichta]
GLTGNPGVQGPEGK	5|Deamidated|6|Oxidation	240610_Cave_bear_dust.5190.5190. File:"240610_Cave_bear_dust.wiff", NativeID:"sample=1 period=1 cycle=1747 experiment=22"
EGNPGPLGPIGPPGVR	3|Deamidated|12|Oxidation|13|Oxidation	240610_Cave_bear_dust.16577.16577. File:"240610_Cave_bear_dust.wiff", NativeID:"sample=1 period=1 cycle=2025 experiment=21"
GTQGPPGATGFPGSAGR	3|Deamidated|6|Oxidation|12|Oxidation	240610_Cave_bear_dust.6380.6380. File:"240610_Cave_bear_dust.wiff", NativeID:"sample=1 period=1 cycle=1776 experiment=23"
XP_008067045.1 collagen alpha-2(I) chain isoform X1 [Carlito syrichta]
GPMGLMGPR	3|Oxidation|6|Oxidation	240610_Cave_bear_dust.4522.4522. File:"240610_Cave_bear_dust.wiff", NativeID:"sample=1 period=1 cycle=1731 experiment=10"
PGILGLPGSR	1|Oxidation|7|Oxidation	240610_Cave_bear_dust.17870.17870. File:"240610_Cave_bear_dust.wiff", NativeID:"sample=1 period=1 cycle=2057 experiment=2"
GEVGPAGPNGF		240610_Cave_bear_dust.16559.16559. File:"240610_Cave_bear_dust.wiff", NativeID:"sample=1 period=1 cycle=2025 experiment=3"
PGTPGLPGFK	1|Oxidation|4|Oxidation|7|Oxidation	240610_Cave_bear_dust.19264.19264. File:"240610_Cave_bear_dust.wiff", NativeID:"sample=1 period=1 cycle=2091 experiment=2"
APGILGLPGSR	2|Oxidation|8|Oxidation	240610_Cave_bear_dust.17093.17093. File:"240610_Cave_bear_dust.wiff", NativeID:"sample=1 period=1 cycle=2038 experiment=4"
GEVGPAGPNGFA	9|Deamidated	240610_Cave_bear_dust.16107.16107. File:"240610_Cave_bear_dust.wiff", NativeID:"sample=1 period=1 cycle=2014 experiment=2"
GPLGISGPPGAR	9|Oxidation	240610_Cave_bear_dust.11521.11521. File:"240610_Cave_bear_dust.wiff", NativeID:"sample=1 period=1 cycle=1902 experiment=8"
GAPGILGLPGSR	3|Oxidation|9|Oxidation	240610_Cave_bear_dust.16686.16686. File:"240610_Cave_bear_dust.wiff", NativeID:"sample=1 period=1 cycle=2028 experiment=7"
GEVGPAGPNGFAG	9|Deamidated	240610_Cave_bear_dust.15943.15943. File:"240610_Cave_bear_dust.wiff", NativeID:"sample=1 period=1 cycle=2010 experiment=2"
GLPGEFGLPGPAG	3|Oxidation|9|Oxidation	240610_Cave_bear_dust.26540.26540. File:"240610_Cave_bear_dust.wiff", NativeID:"sample=1 period=1 cycle=2273 experiment=4"
GEPGNIGFPGPK	3|Oxidation|5|Deamidated|9|Oxidation	240610_Cave_bear_dust.10907.10907. File:"240610_Cave_bear_dust.wiff", NativeID:"sample=1 period=1 cycle=1887 experiment=9"
GFPGTPGLPGFK	3|Oxidation|9|Oxidation	240610_Cave_bear_dust.22769.22769. File:"240610_Cave_bear_dust.wiff", NativeID:"sample=1 period=1 cycle=2180 experiment=4"
RPGEPGLMGPR	2|Oxidation|5|Oxidation|8|Oxidation	240610_Cave_bear_dust.2836.2836. File:"240610_Cave_bear_dust.wiff", NativeID:"sample=1 period=1 cycle=1690 experiment=5"
EGPMGLPGIDGR	4|Oxidation|7|Oxidation	240610_Cave_bear_dust.12091.12091. File:"240610_Cave_bear_dust.wiff", NativeID:"sample=1 period=1 cycle=1916 experiment=4"
GRPGEPGLMGPR	3|Oxidation|6|Oxidation|9|Oxidation	240610_Cave_bear_dust.2797.2797. File:"240610_Cave_bear_dust.wiff", NativeID:"sample=1 period=1 cycle=1689 experiment=7"
GFAGPAGAAGQPGAK	11|Deamidated|12|Oxidation	240610_Cave_bear_dust.6007.6007. File:"240610_Cave_bear_dust.wiff", NativeID:"sample=1 period=1 cycle=1767 experiment=19"
GEVGPAGPNGFAGPA	9|Deamidated	240610_Cave_bear_dust.18863.18863. File:"240610_Cave_bear_dust.wiff", NativeID:"sample=1 period=1 cycle=2081 experiment=11"
LPGVAGAPGLPGPR	2|Oxidation|8|Oxidation|13|Oxidation	240610_Cave_bear_dust.12133.12133. File:"240610_Cave_bear_dust.wiff", NativeID:"sample=1 period=1 cycle=1917 experiment=5"
GSDGSVGPVGPAGPIG		240610_Cave_bear_dust.18907.18907. File:"240610_Cave_bear_dust.wiff", NativeID:"sample=1 period=1 cycle=2082 experiment=14"
EPGPLGISGPPGAR	2|Oxidation|11|Oxidation	240610_Cave_bear_dust.13083.13083. File:"240610_Cave_bear_dust.wiff", NativeID:"sample=1 period=1 cycle=1940 experiment=12"
GPNGDSGRPGEPGL	3|Deamidated|9|Oxidation|12|Oxidation	240610_Cave_bear_dust.4739.4739. File:"240610_Cave_bear_dust.wiff", NativeID:"sample=1 period=1 cycle=1736 experiment=22"
LLGAPGILGLPGSR	5|Oxidation|11|Oxidation	240610_Cave_bear_dust.31953.31953. File:"240610_Cave_bear_dust.wiff", NativeID:"sample=1 period=1 cycle=2405 experiment=5"
EPGEPGQTGPAGAR	2|Oxidation|5|Oxidation|7|Deamidated	240610_Cave_bear_dust.2247.2247. File:"240610_Cave_bear_dust.wiff", NativeID:"sample=1 period=1 cycle=1675 experiment=31"
LPGEFGLPGPAGPR	2|Oxidation|10|Oxidation	240610_Cave_bear_dust.19801.19801. File:"240610_Cave_bear_dust.wiff", NativeID:"sample=1 period=1 cycle=2104 experiment=6"
GLLGAPGILGLPGSR	6|Oxidation|12|Oxidation	240610_Cave_bear_dust.34611.34611. File:"240610_Cave_bear_dust.wiff", NativeID:"sample=1 period=1 cycle=2473 experiment=2"
GEPGEPGQTGPAGAR	3|Oxidation|6|Oxidation|8|Deamidated	240610_Cave_bear_dust.2250.2250. File:"240610_Cave_bear_dust.wiff", NativeID:"sample=1 period=1 cycle=1675 experiment=34"
GLPGEFGLPGPAGPR	3|Oxidation|9|Oxidation	240610_Cave_bear_dust.21824.21824. File:"240610_Cave_bear_dust.wiff", NativeID:"sample=1 period=1 cycle=2157 experiment=2"
GSDGSVGPVGPAGPIGSA		240610_Cave_bear_dust.18495.18495. File:"240610_Cave_bear_dust.wiff", NativeID:"sample=1 period=1 cycle=2072 experiment=12"
AGEPGEPGQTGPAGAR	4|Oxidation|7|Oxidation|9|Deamidated	240610_Cave_bear_dust.2377.2377. File:"240610_Cave_bear_dust.wiff", NativeID:"sample=1 period=1 cycle=1678 experiment=38"
GEVGPAGPNGFAGPAGAA	9|Deamidated	240610_Cave_bear_dust.19766.19766. File:"240610_Cave_bear_dust.wiff", NativeID:"sample=1 period=1 cycle=2103 experiment=12"
GSDGSVGPVGPAGPIGSAG		240610_Cave_bear_dust.17105.17105. File:"240610_Cave_bear_dust.wiff", NativeID:"sample=1 period=1 cycle=2038 experiment=16"
QGLLGAPGILGLPGSR	1|Deamidated|7|Oxidation|13|Oxidation	240610_Cave_bear_dust.34969.34969. File:"240610_Cave_bear_dust.wiff", NativeID:"sample=1 period=1 cycle=2483 experiment=11"
GPNGDSGRPGEPGLMG	3|Deamidated|9|Oxidation|12|Oxidation|15|Oxidation	240610_Cave_bear_dust.3728.3728. File:"240610_Cave_bear_dust.wiff", NativeID:"sample=1 period=1 cycle=1711 experiment=36"
GEVGPAGPNGFAGPAGAAG	9|Deamidated	240610_Cave_bear_dust.18500.18500. File:"240610_Cave_bear_dust.wiff", NativeID:"sample=1 period=1 cycle=2072 experiment=17"
GAAGLPGVAGAPGLPGPR	6|Oxidation|12|Oxidation|17|Oxidation	240610_Cave_bear_dust.15247.15247. File:"240610_Cave_bear_dust.wiff", NativeID:"sample=1 period=1 cycle=1993 experiment=3"
PQGLLGAPGILGLPGSR	2|Deamidated|8|Oxidation|14|Oxidation	240610_Cave_bear_dust.35462.35462. File:"240610_Cave_bear_dust.wiff", NativeID:"sample=1 period=1 cycle=2496 experiment=13"
GPAGEPGEPGQTGPAGAR	6|Oxidation|9|Oxidation|11|Deamidated	240610_Cave_bear_dust.2952.2952. File:"240610_Cave_bear_dust.wiff", NativeID:"sample=1 period=1 cycle=1692 experiment=39"
EPGAPGENGTPGQTGAR	2|Oxidation|5|Oxidation|8|Deamidated|11|Oxidation|13|Deamidated	240610_Cave_bear_dust.1838.1838. File:"240610_Cave_bear_dust.wiff", NativeID:"sample=1 period=1 cycle=1665 experiment=32"
GEPGAPGENGTPGQTGAR	3|Oxidation|6|Oxidation|9|Deamidated|14|Deamidated	240610_Cave_bear_dust.2519.2519. File:"240610_Cave_bear_dust.wiff", NativeID:"sample=1 period=1 cycle=1682 experiment=16"
GPQGLLGAPGILGLPGSR	9|Oxidation|15|Oxidation	240610_Cave_bear_dust.34621.34621. File:"240610_Cave_bear_dust.wiff", NativeID:"sample=1 period=1 cycle=2473 experiment=12"
QGPAGEPGEPGQTGPAGAR	1|Deamidated|7|Oxidation|10|Oxidation|12|Deamidated	240610_Cave_bear_dust.3363.3363. File:"240610_Cave_bear_dust.wiff", NativeID:"sample=1 period=1 cycle=1702 experiment=40"
GPNGDSGRPGEPGLMGPR	3|Deamidated|9|Oxidation|12|Oxidation|15|Oxidation	240610_Cave_bear_dust.3512.3512. File:"240610_Cave_bear_dust.wiff", NativeID:"sample=1 period=1 cycle=1706 experiment=25"
GSDGSVGPVGPAGPIGSAGPPG	21|Oxidation	240610_Cave_bear_dust.17284.17284. File:"240610_Cave_bear_dust.wiff", NativeID:"sample=1 period=1 cycle=2042 experiment=31"
GEVGPAGPNGFAGPAGAAGQPG	9|Deamidated|20|Deamidated|21|Oxidation	240610_Cave_bear_dust.17285.17285. File:"240610_Cave_bear_dust.wiff", NativeID:"sample=1 period=1 cycle=2042 experiment=32"
FQGPAGEPGEPGQTGPAGAR	2|Deamidated|8|Oxidation|11|Oxidation|13|Deamidated	240610_Cave_bear_dust.6521.6521. File:"240610_Cave_bear_dust.wiff", NativeID:"sample=1 period=1 cycle=1779 experiment=41"
VKGEPGAPGENGTPGQTGAR	5|Oxidation|8|Oxidation|11|Deamidated|14|Oxidation|16|Deamidated	240610_Cave_bear_dust.1513.1513. File:"240610_Cave_bear_dust.wiff", NativeID:"sample=1 period=1 cycle=1657 experiment=23"
GSDGSVGPVGPAGPIGSAGPPGF	21|Oxidation	240610_Cave_bear_dust.31093.31093. File:"240610_Cave_bear_dust.wiff", NativeID:"sample=1 period=1 cycle=2384 experiment=6"
GEVGPAGPNGFAGPAGAAGQPGAK	9|Deamidated|20|Deamidated	240610_Cave_bear_dust.14924.14924. File:"240610_Cave_bear_dust.wiff", NativeID:"sample=1 period=1 cycle=1985 experiment=8"
GAPGPDGNNGAQGPPGPQGVQGGK	5|Oxidation|8|Deamidated|12|Deamidated|15|Oxidation	240610_Cave_bear_dust.3937.3937. File:"240610_Cave_bear_dust.wiff", NativeID:"sample=1 period=1 cycle=1716 experiment=40"
PGPQGFQGPAGEPGEPGQTGPAGAR	1|Oxidation|3|Oxidation|13|Oxidation|16|Oxidation|18|Deamidated	240610_Cave_bear_dust.10210.10210. File:"240610_Cave_bear_dust.wiff", NativeID:"sample=1 period=1 cycle=1870 experiment=9"
GSDGSVGPVGPAGPIGSAGPPGFPGAPGPK	21|Oxidation|27|Oxidation	240610_Cave_bear_dust.24625.24625. File:"240610_Cave_bear_dust.wiff", NativeID:"sample=1 period=1 cycle=2226 experiment=16"
GEQGPAGPPGFQGLPGPAGTAGEAGKPGER	9|Oxidation|15|Oxidation|27|Oxidation	240610_Cave_bear_dust.13059.13059. File:"240610_Cave_bear_dust.wiff", NativeID:"sample=1 period=1 cycle=1939 experiment=29"
GPPGASGAPGPQGFQGPAGEPGEPGQTGPAGAR	2|Oxidation|9|Oxidation|21|Oxidation|24|Oxidation	240610_Cave_bear_dust.8882.8882. File:"240610_Cave_bear_dust.wiff", NativeID:"sample=1 period=1 cycle=1837 experiment=34"
PPGTPGPQGLLGAPGILGLPGSR	2|Oxidation|5|Oxidation|7|Oxidation|14|Oxidation|20|Oxidation	240610_Cave_bear_dust.36406.36406. File:"240610_Cave_bear_dust.wiff", NativeID:"sample=1 period=1 cycle=2525 experiment=11"
XP_008063438.1 collagen alpha-1(I) chain [Carlito syrichta]
GPPGPPGK	3|Oxidation|6|Oxidation	240610_Cave_bear_dust.972.972. File:"240610_Cave_bear_dust.wiff", NativeID:"sample=1 period=1 cycle=1638 experiment=2"
GPPGATGFPGAAGR	3|Oxidation|9|Oxidation	240610_Cave_bear_dust.6121.6121. File:"240610_Cave_bear_dust.wiff", NativeID:"sample=1 period=1 cycle=1770 experiment=10"
GAAGEPGK		240610_Cave_bear_dust.929.929. File:"240610_Cave_bear_dust.wiff", NativeID:"sample=1 period=1 cycle=1634 experiment=2"
FSGLDGAK		240610_Cave_bear_dust.7179.7179. File:"240610_Cave_bear_dust.wiff", NativeID:"sample=1 period=1 cycle=1796 experiment=2"
GPAGPQGPR		240610_Cave_bear_dust.2015.2015. File:"240610_Cave_bear_dust.wiff", NativeID:"sample=1 period=1 cycle=1670 experiment=4"
GFSGLDGAK		240610_Cave_bear_dust.10408.10408. File:"240610_Cave_bear_dust.wiff", NativeID:"sample=1 period=1 cycle=1875 experiment=2"
GSEGPQGVR		240610_Cave_bear_dust.2020.2020. File:"240610_Cave_bear_dust.wiff", NativeID:"sample=1 period=1 cycle=1670 experiment=9"
~GAPGPVGPAGK		240610_Cave_bear_dust.3532.3532. File:"240610_Cave_bear_dust.wiff", NativeID:"sample=1 period=1 cycle=1707 experiment=4"
PGEAGLPGAK	1|Oxidation|7|Oxidation	240610_Cave_bear_dust.3291.3291. File:"240610_Cave_bear_dust.wiff", NativeID:"sample=1 period=1 cycle=1701 experiment=9"
GVVGLPGQRG	6|Oxidation|8|Deamidated	240610_Cave_bear_dust.8207.8207. File:"240610_Cave_bear_dust.wiff", NativeID:"sample=1 period=1 cycle=1821 experiment=5"
GLTGPIGPPGP	9|Oxidation	240610_Cave_bear_dust.19634.19634. File:"240610_Cave_bear_dust.wiff", NativeID:"sample=1 period=1 cycle=2100 experiment=3"
DLGAPGPSGAR	5|Oxidation	240610_Cave_bear_dust.3751.3751. File:"240610_Cave_bear_dust.wiff", NativeID:"sample=1 period=1 cycle=1712 experiment=18"
GEPGPPGPAGF	3|Oxidation|6|Oxidation	240610_Cave_bear_dust.14222.14222. File:"240610_Cave_bear_dust.wiff", NativeID:"sample=1 period=1 cycle=1968 experiment=3"
PIGNVGAPGPK	4|Deamidated|10|Oxidation	240610_Cave_bear_dust.5628.5628. File:"240610_Cave_bear_dust.wiff", NativeID:"sample=1 period=1 cycle=1758 experiment=9"
GPPGPMGPPGL	3|Oxidation|6|Oxidation|9|Oxidation	240610_Cave_bear_dust.12622.12622. File:"240610_Cave_bear_dust.wiff", NativeID:"sample=1 period=1 cycle=1929 experiment=2"
~PGAPGPVGPAGK	1|Oxidation|4|Oxidation	240610_Cave_bear_dust.4891.4891. File:"240610_Cave_bear_dust.wiff", NativeID:"sample=1 period=1 cycle=1740 experiment=10"
IAGAPGFPGAR	5|Oxidation|8|Oxidation	240610_Cave_bear_dust.7920.7920. File:"240610_Cave_bear_dust.wiff", NativeID:"sample=1 period=1 cycle=1814 experiment=5"
GFPGLPGPSGE	3|Oxidation|6|Oxidation	240610_Cave_bear_dust.18281.18281. File:"240610_Cave_bear_dust.wiff", NativeID:"sample=1 period=1 cycle=2067 experiment=3"
GLTGPIGPPGPA	9|Oxidation	240610_Cave_bear_dust.18612.18612. File:"240610_Cave_bear_dust.wiff", NativeID:"sample=1 period=1 cycle=2075 experiment=6"
GLTGSPGSPGPD	6|Oxidation|9|Oxidation	240610_Cave_bear_dust.4564.4564. File:"240610_Cave_bear_dust.wiff", NativeID:"sample=1 period=1 cycle=1732 experiment=11"
GPPGPMGPPGLA	5|Oxidation|6|Oxidation	240610_Cave_bear_dust.13688.13688. File:"240610_Cave_bear_dust.wiff", NativeID:"sample=1 period=1 cycle=1955 experiment=2"
TPGPQGIAGQR	5|Deamidated|10|Deamidated	240610_Cave_bear_dust.6284.6284. File:"240610_Cave_bear_dust.wiff", NativeID:"sample=1 period=1 cycle=1774 experiment=9"
GVQGPPGPAGPR	3|Deamidated	240610_Cave_bear_dust.5501.5501. File:"240610_Cave_bear_dust.wiff", NativeID:"sample=1 period=1 cycle=1755 experiment=5"
~GRPGPSGPAGAR	3|Oxidation|6|Oxidation	240610_Cave_bear_dust.1000.1000. File:"240610_Cave_bear_dust.wiff", NativeID:"sample=1 period=1 cycle=1640 experiment=4"
GNSGEPGAPGNK	2|Deamidated|9|Oxidation|11|Deamidated	240610_Cave_bear_dust.1087.1087. File:"240610_Cave_bear_dust.wiff", NativeID:"sample=1 period=1 cycle=1644 experiment=12"
GIAGAPGFPGAR	6|Oxidation|9|Oxidation	240610_Cave_bear_dust.9510.9510. File:"240610_Cave_bear_dust.wiff", NativeID:"sample=1 period=1 cycle=1853 experiment=6"
GLTGPIGPPGPAG	9|Oxidation	240610_Cave_bear_dust.17668.17668. File:"240610_Cave_bear_dust.wiff", NativeID:"sample=1 period=1 cycle=2052 experiment=5"
QAGVMGFPGPK	1|Deamidated|5|Oxidation|10|Oxidation	240610_Cave_bear_dust.8695.8695. File:"240610_Cave_bear_dust.wiff", NativeID:"sample=1 period=1 cycle=1833 experiment=11"
PGLPGPSGEPGK	1|Oxidation|4|Oxidation	240610_Cave_bear_dust.13976.13976. File:"240610_Cave_bear_dust.wiff", NativeID:"sample=1 period=1 cycle=1962 experiment=3"
TGPPGPAGQDGR	4|Oxidation|9|Deamidated	240610_Cave_bear_dust.2276.2276. File:"240610_Cave_bear_dust.wiff", NativeID:"sample=1 period=1 cycle=1676 experiment=19"
GQAGVMGFPGPK	6|Oxidation|11|Oxidation	240610_Cave_bear_dust.7923.7923. File:"240610_Cave_bear_dust.wiff", NativeID:"sample=1 period=1 cycle=1814 experiment=8"
GLTGPIGPPGPAGA	9|Oxidation	240610_Cave_bear_dust.19188.19188. File:"240610_Cave_bear_dust.wiff", NativeID:"sample=1 period=1 cycle=2089 experiment=8"
GETGPAGRPGEVG	9|Oxidation	240610_Cave_bear_dust.2857.2857. File:"240610_Cave_bear_dust.wiff", NativeID:"sample=1 period=1 cycle=1690 experiment=26"
GEPGPPGPAGAAGPA	3|Oxidation|6|Oxidation	240610_Cave_bear_dust.5837.5837. File:"240610_Cave_bear_dust.wiff", NativeID:"sample=1 period=1 cycle=1763 experiment=13"
GLTGSPGSPGPDGK	6|Oxidation	240610_Cave_bear_dust.3513.3513. File:"240610_Cave_bear_dust.wiff", NativeID:"sample=1 period=1 cycle=1706 experiment=26"
ISVPGPMGPSGPR	7|Oxidation	240610_Cave_bear_dust.10332.10332. File:"240610_Cave_bear_dust.wiff", NativeID:"sample=1 period=1 cycle=1873 experiment=8"
GEPGPPGPAGAAGPAG	3|Oxidation|6|Oxidation	240610_Cave_bear_dust.5673.5673. File:"240610_Cave_bear_dust.wiff", NativeID:"sample=1 period=1 cycle=1759 experiment=13"
GLPGPPGAPGPQGF	3|Oxidation|6|Oxidation|9|Oxidation	240610_Cave_bear_dust.17631.17631. File:"240610_Cave_bear_dust.wiff", NativeID:"sample=1 period=1 cycle=2051 experiment=9"
GEPGPTGLPGPPGE	3|Oxidation|9|Oxidation|12|Oxidation	240610_Cave_bear_dust.9105.9105. File:"240610_Cave_bear_dust.wiff", NativeID:"sample=1 period=1 cycle=1843 experiment=11"
GFPGLPGPSGEPGK	6|Oxidation	240610_Cave_bear_dust.16688.16688. File:"240610_Cave_bear_dust.wiff", NativeID:"sample=1 period=1 cycle=2028 experiment=9"
GEQGPSGASGPAGPR		240610_Cave_bear_dust.2819.2819. File:"240610_Cave_bear_dust.wiff", NativeID:"sample=1 period=1 cycle=1689 experiment=29"
GISVPGPMGPSGPR	8|Oxidation	240610_Cave_bear_dust.11074.11074. File:"240610_Cave_bear_dust.wiff", NativeID:"sample=1 period=1 cycle=1891 experiment=12"
EAGRPGEAGLPGAK	5|Oxidation|11|Oxidation	240610_Cave_bear_dust.2634.2634. File:"240610_Cave_bear_dust.wiff", NativeID:"sample=1 period=1 cycle=1685 experiment=8"
EPGEPGASGPMGPR	2|Oxidation|5|Oxidation|11|Oxidation	240610_Cave_bear_dust.2412.2412. File:"240610_Cave_bear_dust.wiff", NativeID:"sample=1 period=1 cycle=1679 experiment=32"
GPPGPMGPPGLAGPPG	3|Oxidation|6|Oxidation|14|Oxidation	240610_Cave_bear_dust.13163.13163. File:"240610_Cave_bear_dust.wiff", NativeID:"sample=1 period=1 cycle=1942 experiment=10"
GEPGPPGPAGAAGPAGN	3|Oxidation|6|Oxidation	240610_Cave_bear_dust.4829.4829. File:"240610_Cave_bear_dust.wiff", NativeID:"sample=1 period=1 cycle=1738 experiment=30"
GEPGPPGPAGFAGPPG	3|Oxidation|6|Oxidation|15|Oxidation	240610_Cave_bear_dust.12552.12552. File:"240610_Cave_bear_dust.wiff", NativeID:"sample=1 period=1 cycle=1927 experiment=14"
MGPPGLAGPPGESGR	1|Oxidation|10|Oxidation	240610_Cave_bear_dust.7282.7282. File:"240610_Cave_bear_dust.wiff", NativeID:"sample=1 period=1 cycle=1798 experiment=23"
GAPGDRGEPGPPGPAG	3|Oxidation|9|Oxidation|12|Oxidation	240610_Cave_bear_dust.2498.2498. File:"240610_Cave_bear_dust.wiff", NativeID:"sample=1 period=1 cycle=1681 experiment=36"
GEPGEPGASGPMGPR	3|Oxidation|6|Oxidation|12|Oxidation	240610_Cave_bear_dust.2414.2414. File:"240610_Cave_bear_dust.wiff", NativeID:"sample=1 period=1 cycle=1679 experiment=34"
GSPGEAGRPGEAGLPG	3|Oxidation|9|Oxidation|15|Oxidation	240610_Cave_bear_dust.3724.3724. File:"240610_Cave_bear_dust.wiff", NativeID:"sample=1 period=1 cycle=1711 experiment=32"
GEPGPTGLPGPPGER	3|Oxidation|9|Oxidation|12|Oxidation	240610_Cave_bear_dust.6793.6793. File:"240610_Cave_bear_dust.wiff", NativeID:"sample=1 period=1 cycle=1786 experiment=26"
GETGPAGRPGEVGPPG	9|Oxidation|15|Oxidation	240610_Cave_bear_dust.3641.3641. File:"240610_Cave_bear_dust.wiff", NativeID:"sample=1 period=1 cycle=1709 experiment=31"
GSEGPQGVRGEPGPPG	6|Deamidated|12|Oxidation|15|Oxidation	240610_Cave_bear_dust.3402.3402. File:"240610_Cave_bear_dust.wiff", NativeID:"sample=1 period=1 cycle=1703 experiment=38"
GPPGPMGPPGLAGPPGE	3|Oxidation|5|Oxidation|14|Oxidation	240610_Cave_bear_dust.13945.13945. File:"240610_Cave_bear_dust.wiff", NativeID:"sample=1 period=1 cycle=1961 experiment=13"
DGLNGLPGPIGPPGPR	4|Deamidated|7|Oxidation|13|Oxidation	240610_Cave_bear_dust.21033.21033. File:"240610_Cave_bear_dust.wiff", NativeID:"sample=1 period=1 cycle=2134 experiment=8"
TGPPGPAGQDGRPGPPG	4|Oxidation|9|Deamidated|13|Oxidation|16|Oxidation	240610_Cave_bear_dust.2908.2908. File:"240610_Cave_bear_dust.wiff", NativeID:"sample=1 period=1 cycle=1691 experiment=36"
GANGAPGIAGAPGFPGAR	6|Oxidation|12|Oxidation|15|Oxidation	240610_Cave_bear_dust.10553.10553. File:"240610_Cave_bear_dust.wiff", NativeID:"sample=1 period=1 cycle=1878 experiment=24"
EQGVPGDLGAPGPSGAR	2|Deamidated|5|Oxidation|11|Oxidation	240610_Cave_bear_dust.6554.6554. File:"240610_Cave_bear_dust.wiff", NativeID:"sample=1 period=1 cycle=1780 experiment=33"
GPAGAPGTPGPQGIAGQR	6|Oxidation|17|Deamidated	240610_Cave_bear_dust.7290.7290. File:"240610_Cave_bear_dust.wiff", NativeID:"sample=1 period=1 cycle=1798 experiment=31"
NGDDGEAGKPGRPGER	10|Oxidation	240610_Cave_bear_dust.912.912. File:"240610_Cave_bear_dust.wiff", NativeID:"sample=1 period=1 cycle=1632 experiment=3"
GEPGPPGPAGAAGPAGNPGA	5|Oxidation|6|Oxidation|17|Deamidated|18|Oxidation	240610_Cave_bear_dust.5893.5893. File:"240610_Cave_bear_dust.wiff", NativeID:"sample=1 period=1 cycle=1764 experiment=28"
GEQGVPGDLGAPGPSGAR	3|Deamidated|6|Oxidation|14|Oxidation	240610_Cave_bear_dust.6594.6594. File:"240610_Cave_bear_dust.wiff", NativeID:"sample=1 period=1 cycle=1781 experiment=32"
GSPGEAGRPGEAGLPGAK	3|Oxidation|9|Oxidation|15|Oxidation	240610_Cave_bear_dust.2788.2788. File:"240610_Cave_bear_dust.wiff", NativeID:"sample=1 period=1 cycle=1688 experiment=39"
GPPGAPGAPGAPGPVGPAGK	3|Oxidation|6|Oxidation|9|Oxidation|12|Oxidation	240610_Cave_bear_dust.4299.4299. File:"240610_Cave_bear_dust.wiff", NativeID:"sample=1 period=1 cycle=1725 experiment=33"
GETGPAGRPGEVGPPGPPG	9|Oxidation|15|Oxidation|18|Oxidation	240610_Cave_bear_dust.4380.4380. File:"240610_Cave_bear_dust.wiff", NativeID:"sample=1 period=1 cycle=1727 experiment=32"
TGDAGPVGPPGPPGPPGPPG	10|Oxidation|15|Oxidation|16|Oxidation|19|Oxidation	240610_Cave_bear_dust.8110.8110. File:"240610_Cave_bear_dust.wiff", NativeID:"sample=1 period=1 cycle=1818 experiment=31"
GEPGSPGENGAPGQMGPR	6|Oxidation|9|Deamidated|12|Oxidation|14|Deamidated|15|Oxidation	240610_Cave_bear_dust.2584.2584. File:"240610_Cave_bear_dust.wiff", NativeID:"sample=1 period=1 cycle=1683 experiment=40"
PGEQGVPGDLGAPGPSGAR	1|Oxidation|4|Deamidated|7|Oxidation|13|Oxidation	240610_Cave_bear_dust.6721.6721. File:"240610_Cave_bear_dust.wiff", NativeID:"sample=1 period=1 cycle=1784 experiment=36"
GPPGPMGPPGLAGPPGESGR	6|Oxidation	240610_Cave_bear_dust.12911.12911. File:"240610_Cave_bear_dust.wiff", NativeID:"sample=1 period=1 cycle=1936 experiment=4"
GNDGATGAAGPPGPTGPAGPPG	2|Deamidated|12|Oxidation|21|Oxidation	240610_Cave_bear_dust.6314.6314. File:"240610_Cave_bear_dust.wiff", NativeID:"sample=1 period=1 cycle=1774 experiment=39"
TGDAGPVGPPGPPGPPGPPGPP	10|Oxidation|13|Oxidation|16|Oxidation	240610_Cave_bear_dust.14922.14922. File:"240610_Cave_bear_dust.wiff", NativeID:"sample=1 period=1 cycle=1985 experiment=6"
GAPGDRGEPGPPGPAGFAGPPG	3|Oxidation|9|Oxidation|12|Oxidation|21|Oxidation	240610_Cave_bear_dust.9748.9748. File:"240610_Cave_bear_dust.wiff", NativeID:"sample=1 period=1 cycle=1858 experiment=39"
GPPGPMGPPGLAGPPGESGREG	3|Oxidation|6|Oxidation|15|Oxidation	240610_Cave_bear_dust.9871.9871. File:"240610_Cave_bear_dust.wiff", NativeID:"sample=1 period=1 cycle=1861 experiment=39"
TGDAGPVGPPGPPGPPGPPGPPS	10|Oxidation|13|Oxidation|16|Oxidation|19|Oxidation	240610_Cave_bear_dust.10403.10403. File:"240610_Cave_bear_dust.wiff", NativeID:"sample=1 period=1 cycle=1874 experiment=38"
TGPPGPAGQDGRPGPPGPPGAR	4|Oxidation|13|Oxidation|18|Oxidation|19|Oxidation	240610_Cave_bear_dust.2867.2867. File:"240610_Cave_bear_dust.wiff", NativeID:"sample=1 period=1 cycle=1690 experiment=36"
TGDAGPVGPPGPPGPPGPPGPPSG	10|Oxidation|13|Oxidation|18|Oxidation	240610_Cave_bear_dust.12124.12124. File:"240610_Cave_bear_dust.wiff", NativeID:"sample=1 period=1 cycle=1916 experiment=37"
GSPGADGPAGAPGTPGPQGIAGQR	12|Oxidation|23|Deamidated	240610_Cave_bear_dust.8825.8825. File:"240610_Cave_bear_dust.wiff", NativeID:"sample=1 period=1 cycle=1836 experiment=18"
GEPGPPGPAGFAGPPGADGQPGAK	3|Oxidation|6|Oxidation|15|Oxidation|20|Deamidated	240610_Cave_bear_dust.10501.10501. File:"240610_Cave_bear_dust.wiff", NativeID:"sample=1 period=1 cycle=1877 experiment=13"
TGDAGPVGPPGPPGPPGPPGPPSGG	10|Oxidation|13|Oxidation|16|Oxidation|19|Oxidation	240610_Cave_bear_dust.10056.10056. File:"240610_Cave_bear_dust.wiff", NativeID:"sample=1 period=1 cycle=1866 experiment=19"
GSEGPQGVRGEPGPPGPAGAAGPAG	6|Deamidated|12|Oxidation|15|Oxidation	240610_Cave_bear_dust.6643.6643. File:"240610_Cave_bear_dust.wiff", NativeID:"sample=1 period=1 cycle=1782 experiment=40"
TGDAGPVGPPGPPGPPGPPGPPSGGF	10|Oxidation|13|Oxidation|16|Oxidation|19|Oxidation	240610_Cave_bear_dust.20017.20017. File:"240610_Cave_bear_dust.wiff", NativeID:"sample=1 period=1 cycle=2109 experiment=17"
GPPGPPGKNGDDGEAGKPGRPGER	3|Oxidation|6|Oxidation|9|Deamidated|18|Oxidation	240610_Cave_bear_dust.1065.1065. File:"240610_Cave_bear_dust.wiff", NativeID:"sample=1 period=1 cycle=1642 experiment=11"
TGDAGPVGPPGPPGPPGPPGPPSGGFD	10|Oxidation|13|Oxidation|16|Oxidation|19|Oxidation	240610_Cave_bear_dust.17557.17557. File:"240610_Cave_bear_dust.wiff", NativeID:"sample=1 period=1 cycle=2049 experiment=17"
GDAGPAGPKGEPGSPGENGAPGQMGPR	5|Oxidation|15|Oxidation|21|Oxidation|23|Deamidated|24|Oxidation	240610_Cave_bear_dust.2501.2501. File:"240610_Cave_bear_dust.wiff", NativeID:"sample=1 period=1 cycle=1681 experiment=39"
TGDAGPVGPPGPPGPPGPPGPPSGGFDF	10|Oxidation|13|Oxidation|16|Oxidation	240610_Cave_bear_dust.31880.31880. File:"240610_Cave_bear_dust.wiff", NativeID:"sample=1 period=1 cycle=2403 experiment=14"
GAPGDRGEPGPPGPAGFAGPPGADGQPGAK	3|Oxidation|9|Oxidation|12|Oxidation|21|Oxidation	240610_Cave_bear_dust.7950.7950. File:"240610_Cave_bear_dust.wiff", NativeID:"sample=1 period=1 cycle=1814 experiment=35"
GEPGPPGPAGFAGPPGADGQPGAKGEPGDAGAK	3|Oxidation|6|Oxidation|14|Oxidation|20|Deamidated|27|Oxidation	240610_Cave_bear_dust.8197.8197. File:"240610_Cave_bear_dust.wiff", NativeID:"sample=1 period=1 cycle=1820 experiment=36"
GPSGPQGPGGPPGPK	6|Deamidated|12|Oxidation	240610_Cave_bear_dust.3431.3431. File:"240610_Cave_bear_dust.wiff", NativeID:"sample=1 period=1 cycle=1704 experiment=26"
SAGPPGATGFPGAAGR	5|Oxidation|11|Oxidation	240610_Cave_bear_dust.6983.6983. File:"240610_Cave_bear_dust.wiff", NativeID:"sample=1 period=1 cycle=1791 experiment=11"
GSAGPPGATGFPGAAGR	6|Oxidation|12|Oxidation	240610_Cave_bear_dust.7695.7695. File:"240610_Cave_bear_dust.wiff", NativeID:"sample=1 period=1 cycle=1808 experiment=26"
NAGPPGPPGPAGK	1|Deamidated|5|Oxidation|8|Oxidation	240610_Cave_bear_dust.3180.3180. File:"240610_Cave_bear_dust.wiff", NativeID:"sample=1 period=1 cycle=1698 experiment=21"
GNAGPPGPPGPAGK	2|Deamidated|6|Oxidation|11|Oxidation	240610_Cave_bear_dust.2732.2732. File:"240610_Cave_bear_dust.wiff", NativeID:"sample=1 period=1 cycle=1687 experiment=24"
SGNAGPPGPPGPAGK	3|Deamidated|7|Oxidation|10|Oxidation	240610_Cave_bear_dust.2817.2817. File:"240610_Cave_bear_dust.wiff", NativeID:"sample=1 period=1 cycle=1689 experiment=27"
GPSGNAGPPGPPGPAGK	5|Deamidated|9|Oxidation|12|Oxidation	240610_Cave_bear_dust.3197.3197. File:"240610_Cave_bear_dust.wiff", NativeID:"sample=1 period=1 cycle=1698 experiment=38"
VGPPGPSGNAGPPGPPGPA	4|Oxidation|9|Deamidated|13|Oxidation|16|Oxidation	240610_Cave_bear_dust.8028.8028. File:"240610_Cave_bear_dust.wiff", NativeID:"sample=1 period=1 cycle=1816 experiment=31"
VGPPGPSGNAGPPGPPGPAGK	4|Oxidation|13|Oxidation|16|Oxidation	240610_Cave_bear_dust.4837.4837. File:"240610_Cave_bear_dust.wiff", NativeID:"sample=1 period=1 cycle=1738 experiment=38"
GETGPAGRPGEVGPPGPPGPS	9|Oxidation|15|Oxidation	240610_Cave_bear_dust.6069.6069. File:"240610_Cave_bear_dust.wiff", NativeID:"sample=1 period=1 cycle=1768 experiment=40"
GFPGLPGPSGEPGKQGPSGASGER	3|Oxidation|6|Oxidation|15|Deamidated	240610_Cave_bear_dust.10964.10964. File:"240610_Cave_bear_dust.wiff", NativeID:"sample=1 period=1 cycle=1888 experiment=25"
GETGPAGRPGEVGPPGPPGPSGEKGSPGADGPAGAPGTPGPQGIAGQR	9|Oxidation|15|Oxidation|20|Oxidation|27|Oxidation|36|Oxidation|42|Deamidated|47|Deamidated	240610_Cave_bear_dust.8479.8479. File:"240610_Cave_bear_dust.wiff", NativeID:"sample=1 period=1 cycle=1827 experiment=31"
GEPGPAGVQGPPGPAGEEGK	3|Oxidation|5|Oxidation|12|Oxidation|14|Oxidation	240610_Cave_bear_dust.3896.3896. File:"240610_Cave_bear_dust.wiff", NativeID:"sample=1 period=1 cycle=1715 experiment=40"
~DGEAGAQGPPGPSGPAGER		240610_Cave_bear_dust.4100.4100. File:"240610_Cave_bear_dust.wiff", NativeID:"sample=1 period=1 cycle=1720 experiment=39"
Taxonomic match: Peromyscus maniculatus bairdii Average Score= [0.44179672]
Containing these species:Peromyscus maniculatus bairdii
XP_006974902.1 collagen alpha-2(V) chain isoform X1 [Peromyscus maniculatus bairdii]
GLTGNPGVQGPEGK	5|Deamidated|6|Oxidation	240610_Cave_bear_dust.5190.5190. File:"240610_Cave_bear_dust.wiff", NativeID:"sample=1 period=1 cycle=1747 experiment=22"
GDPGTVGPPGPMGER	3|Oxidation|11|Oxidation|12|Oxidation	240610_Cave_bear_dust.3601.3601. File:"240610_Cave_bear_dust.wiff", NativeID:"sample=1 period=1 cycle=1708 experiment=32"
EGNPGPLGPIGPPGVR	3|Deamidated|12|Oxidation|13|Oxidation	240610_Cave_bear_dust.16577.16577. File:"240610_Cave_bear_dust.wiff", NativeID:"sample=1 period=1 cycle=2025 experiment=21"
GTQGPPGATGFPGSAGR	3|Deamidated|6|Oxidation|12|Oxidation	240610_Cave_bear_dust.6380.6380. File:"240610_Cave_bear_dust.wiff", NativeID:"sample=1 period=1 cycle=1776 experiment=23"
XP_015842123.1 collagen alpha-1(V) chain isoform X1 [Peromyscus maniculatus bairdii]
GPPGPPGK	3|Oxidation|6|Oxidation	240610_Cave_bear_dust.972.972. File:"240610_Cave_bear_dust.wiff", NativeID:"sample=1 period=1 cycle=1638 experiment=2"
GPAGPMGLTGR	6|Oxidation	240610_Cave_bear_dust.5664.5664. File:"240610_Cave_bear_dust.wiff", NativeID:"sample=1 period=1 cycle=1759 experiment=4"
GPAGAAGPIGIPGR	12|Oxidation	240610_Cave_bear_dust.10989.10989. File:"240610_Cave_bear_dust.wiff", NativeID:"sample=1 period=1 cycle=1889 experiment=9"
XP_006972005.1 collagen alpha-1(I) chain isoform X1 [Peromyscus maniculatus bairdii]
GPPGPPGK	3|Oxidation|6|Oxidation	240610_Cave_bear_dust.972.972. File:"240610_Cave_bear_dust.wiff", NativeID:"sample=1 period=1 cycle=1638 experiment=2"
GPPGATGFPGAAGR	3|Oxidation|9|Oxidation	240610_Cave_bear_dust.6121.6121. File:"240610_Cave_bear_dust.wiff", NativeID:"sample=1 period=1 cycle=1770 experiment=10"
EGGKGPR		240610_Cave_bear_dust.653.653. File:"240610_Cave_bear_dust.wiff", NativeID:"sample=1 period=1 cycle=1459 experiment=4"
GAAGLPGPK	6|Oxidation	240610_Cave_bear_dust.3655.3655. File:"240610_Cave_bear_dust.wiff", NativeID:"sample=1 period=1 cycle=1710 experiment=4"
FSGLDGAK		240610_Cave_bear_dust.7179.7179. File:"240610_Cave_bear_dust.wiff", NativeID:"sample=1 period=1 cycle=1796 experiment=2"
GPAGPQGPR		240610_Cave_bear_dust.2015.2015. File:"240610_Cave_bear_dust.wiff", NativeID:"sample=1 period=1 cycle=1670 experiment=4"
GFSGLDGAK		240610_Cave_bear_dust.10408.10408. File:"240610_Cave_bear_dust.wiff", NativeID:"sample=1 period=1 cycle=1875 experiment=2"
~GAPGPVGPAGK		240610_Cave_bear_dust.3532.3532. File:"240610_Cave_bear_dust.wiff", NativeID:"sample=1 period=1 cycle=1707 experiment=4"
PGEAGLPGAK	1|Oxidation|7|Oxidation	240610_Cave_bear_dust.3291.3291. File:"240610_Cave_bear_dust.wiff", NativeID:"sample=1 period=1 cycle=1701 experiment=9"
GVVGLPGQRG	6|Oxidation|8|Deamidated	240610_Cave_bear_dust.8207.8207. File:"240610_Cave_bear_dust.wiff", NativeID:"sample=1 period=1 cycle=1821 experiment=5"
GLTGPIGPPGP	9|Oxidation	240610_Cave_bear_dust.19634.19634. File:"240610_Cave_bear_dust.wiff", NativeID:"sample=1 period=1 cycle=2100 experiment=3"
DLGAPGPSGAR	5|Oxidation	240610_Cave_bear_dust.3751.3751. File:"240610_Cave_bear_dust.wiff", NativeID:"sample=1 period=1 cycle=1712 experiment=18"
GEPGPPGPAGF	3|Oxidation|6|Oxidation	240610_Cave_bear_dust.14222.14222. File:"240610_Cave_bear_dust.wiff", NativeID:"sample=1 period=1 cycle=1968 experiment=3"
GLPGTAGLPGM	3|Oxidation|9|Oxidation|11|Oxidation	240610_Cave_bear_dust.11233.11233. File:"240610_Cave_bear_dust.wiff", NativeID:"sample=1 period=1 cycle=1895 experiment=7"
PIGNVGAPGPK	4|Deamidated|10|Oxidation	240610_Cave_bear_dust.5628.5628. File:"240610_Cave_bear_dust.wiff", NativeID:"sample=1 period=1 cycle=1758 experiment=9"
GPPGPMGPPGL	3|Oxidation|6|Oxidation|9|Oxidation	240610_Cave_bear_dust.12622.12622. File:"240610_Cave_bear_dust.wiff", NativeID:"sample=1 period=1 cycle=1929 experiment=2"
~PGAPGPVGPAGK	1|Oxidation|4|Oxidation	240610_Cave_bear_dust.4891.4891. File:"240610_Cave_bear_dust.wiff", NativeID:"sample=1 period=1 cycle=1740 experiment=10"
IAGAPGFPGAR	5|Oxidation|8|Oxidation	240610_Cave_bear_dust.7920.7920. File:"240610_Cave_bear_dust.wiff", NativeID:"sample=1 period=1 cycle=1814 experiment=5"
GFPGLPGPSGE	3|Oxidation|6|Oxidation	240610_Cave_bear_dust.18281.18281. File:"240610_Cave_bear_dust.wiff", NativeID:"sample=1 period=1 cycle=2067 experiment=3"
GLTGPIGPPGPA	9|Oxidation	240610_Cave_bear_dust.18612.18612. File:"240610_Cave_bear_dust.wiff", NativeID:"sample=1 period=1 cycle=2075 experiment=6"
GLTGSPGSPGPD	6|Oxidation|9|Oxidation	240610_Cave_bear_dust.4564.4564. File:"240610_Cave_bear_dust.wiff", NativeID:"sample=1 period=1 cycle=1732 experiment=11"
GPPGPMGPPGLA	5|Oxidation|6|Oxidation	240610_Cave_bear_dust.13688.13688. File:"240610_Cave_bear_dust.wiff", NativeID:"sample=1 period=1 cycle=1955 experiment=2"
TPGPQGIAGQR	5|Deamidated|10|Deamidated	240610_Cave_bear_dust.6284.6284. File:"240610_Cave_bear_dust.wiff", NativeID:"sample=1 period=1 cycle=1774 experiment=9"
GVQGPPGPAGPR	3|Deamidated	240610_Cave_bear_dust.5501.5501. File:"240610_Cave_bear_dust.wiff", NativeID:"sample=1 period=1 cycle=1755 experiment=5"
GNSGEPGAPGNK	2|Deamidated|9|Oxidation|11|Deamidated	240610_Cave_bear_dust.1087.1087. File:"240610_Cave_bear_dust.wiff", NativeID:"sample=1 period=1 cycle=1644 experiment=12"
GIAGAPGFPGAR	6|Oxidation|9|Oxidation	240610_Cave_bear_dust.9510.9510. File:"240610_Cave_bear_dust.wiff", NativeID:"sample=1 period=1 cycle=1853 experiment=6"
GLTGPIGPPGPAG	9|Oxidation	240610_Cave_bear_dust.17668.17668. File:"240610_Cave_bear_dust.wiff", NativeID:"sample=1 period=1 cycle=2052 experiment=5"
QAGVMGFPGPK	1|Deamidated|5|Oxidation|10|Oxidation	240610_Cave_bear_dust.8695.8695. File:"240610_Cave_bear_dust.wiff", NativeID:"sample=1 period=1 cycle=1833 experiment=11"
PGLPGPSGEPGK	1|Oxidation|4|Oxidation	240610_Cave_bear_dust.13976.13976. File:"240610_Cave_bear_dust.wiff", NativeID:"sample=1 period=1 cycle=1962 experiment=3"
TGPPGPAGQDGR	4|Oxidation|9|Deamidated	240610_Cave_bear_dust.2276.2276. File:"240610_Cave_bear_dust.wiff", NativeID:"sample=1 period=1 cycle=1676 experiment=19"
EGSPGAEGSPGR	4|Oxidation|10|Oxidation	240610_Cave_bear_dust.915.915. File:"240610_Cave_bear_dust.wiff", NativeID:"sample=1 period=1 cycle=1632 experiment=6"
GLPGTAGLPGMK	3|Oxidation|9|Oxidation|11|Oxidation	240610_Cave_bear_dust.7761.7761. File:"240610_Cave_bear_dust.wiff", NativeID:"sample=1 period=1 cycle=1810 experiment=10"
GQAGVMGFPGPK	6|Oxidation|11|Oxidation	240610_Cave_bear_dust.7923.7923. File:"240610_Cave_bear_dust.wiff", NativeID:"sample=1 period=1 cycle=1814 experiment=8"
GLTGPIGPPGPAGA	9|Oxidation	240610_Cave_bear_dust.19188.19188. File:"240610_Cave_bear_dust.wiff", NativeID:"sample=1 period=1 cycle=2089 experiment=8"
GETGPAGRPGEVG	9|Oxidation	240610_Cave_bear_dust.2857.2857. File:"240610_Cave_bear_dust.wiff", NativeID:"sample=1 period=1 cycle=1690 experiment=26"
GLPGTAGLPGMKG	3|Oxidation|9|Oxidation|11|Oxidation	240610_Cave_bear_dust.7515.7515. File:"240610_Cave_bear_dust.wiff", NativeID:"sample=1 period=1 cycle=1804 experiment=10"
GEPGPPGPAGAAGPA	3|Oxidation|6|Oxidation	240610_Cave_bear_dust.5837.5837. File:"240610_Cave_bear_dust.wiff", NativeID:"sample=1 period=1 cycle=1763 experiment=13"
GLTGSPGSPGPDGK	6|Oxidation	240610_Cave_bear_dust.3513.3513. File:"240610_Cave_bear_dust.wiff", NativeID:"sample=1 period=1 cycle=1706 experiment=26"
GDKGETGEQGDR	9|Deamidated	240610_Cave_bear_dust.884.884. File:"240610_Cave_bear_dust.wiff", NativeID:"sample=1 period=1 cycle=1628 experiment=16"
GEPGPPGPAGAAGPAG	3|Oxidation|6|Oxidation	240610_Cave_bear_dust.5673.5673. File:"240610_Cave_bear_dust.wiff", NativeID:"sample=1 period=1 cycle=1759 experiment=13"
GLPGPPGAPGPQGF	3|Oxidation|6|Oxidation|9|Oxidation	240610_Cave_bear_dust.17631.17631. File:"240610_Cave_bear_dust.wiff", NativeID:"sample=1 period=1 cycle=2051 experiment=9"
GEPGPTGLPGPPGE	3|Oxidation|9|Oxidation|12|Oxidation	240610_Cave_bear_dust.9105.9105. File:"240610_Cave_bear_dust.wiff", NativeID:"sample=1 period=1 cycle=1843 experiment=11"
GFPGLPGPSGEPGK	6|Oxidation	240610_Cave_bear_dust.16688.16688. File:"240610_Cave_bear_dust.wiff", NativeID:"sample=1 period=1 cycle=2028 experiment=9"
GEQGPSGASGPAGPR		240610_Cave_bear_dust.2819.2819. File:"240610_Cave_bear_dust.wiff", NativeID:"sample=1 period=1 cycle=1689 experiment=29"
EAGRPGEAGLPGAK	5|Oxidation|11|Oxidation	240610_Cave_bear_dust.2634.2634. File:"240610_Cave_bear_dust.wiff", NativeID:"sample=1 period=1 cycle=1685 experiment=8"
GEVGPPGPPGPAGEK	6|Oxidation|9|Oxidation	240610_Cave_bear_dust.4211.4211. File:"240610_Cave_bear_dust.wiff", NativeID:"sample=1 period=1 cycle=1723 experiment=27"
EPGEPGASGPMGPR	2|Oxidation|5|Oxidation|11|Oxidation	240610_Cave_bear_dust.2412.2412. File:"240610_Cave_bear_dust.wiff", NativeID:"sample=1 period=1 cycle=1679 experiment=32"
GPPGPMGPPGLAGPPG	3|Oxidation|6|Oxidation|14|Oxidation	240610_Cave_bear_dust.13163.13163. File:"240610_Cave_bear_dust.wiff", NativeID:"sample=1 period=1 cycle=1942 experiment=10"
GEPGPPGPAGAAGPAGN	3|Oxidation|6|Oxidation	240610_Cave_bear_dust.4829.4829. File:"240610_Cave_bear_dust.wiff", NativeID:"sample=1 period=1 cycle=1738 experiment=30"
GEPGPPGPAGFAGPPG	3|Oxidation|6|Oxidation|15|Oxidation	240610_Cave_bear_dust.12552.12552. File:"240610_Cave_bear_dust.wiff", NativeID:"sample=1 period=1 cycle=1927 experiment=14"
MGPPGLAGPPGESGR	1|Oxidation|10|Oxidation	240610_Cave_bear_dust.7282.7282. File:"240610_Cave_bear_dust.wiff", NativeID:"sample=1 period=1 cycle=1798 experiment=23"
SQGAPGLQGMPGER	2|Deamidated|5|Oxidation|8|Deamidated|10|Oxidation|11|Oxidation	240610_Cave_bear_dust.3805.3805. File:"240610_Cave_bear_dust.wiff", NativeID:"sample=1 period=1 cycle=1713 experiment=31"
GAPGDRGEPGPPGPAG	3|Oxidation|9|Oxidation|12|Oxidation	240610_Cave_bear_dust.2498.2498. File:"240610_Cave_bear_dust.wiff", NativeID:"sample=1 period=1 cycle=1681 experiment=36"
GEPGEPGASGPMGPR	3|Oxidation|6|Oxidation|12|Oxidation	240610_Cave_bear_dust.2414.2414. File:"240610_Cave_bear_dust.wiff", NativeID:"sample=1 period=1 cycle=1679 experiment=34"
GSPGEAGRPGEAGLPG	3|Oxidation|9|Oxidation|15|Oxidation	240610_Cave_bear_dust.3724.3724. File:"240610_Cave_bear_dust.wiff", NativeID:"sample=1 period=1 cycle=1711 experiment=32"
GEPGPTGLPGPPGER	3|Oxidation|9|Oxidation|12|Oxidation	240610_Cave_bear_dust.6793.6793. File:"240610_Cave_bear_dust.wiff", NativeID:"sample=1 period=1 cycle=1786 experiment=26"
GETGPAGRPGEVGPPG	9|Oxidation|15|Oxidation	240610_Cave_bear_dust.3641.3641. File:"240610_Cave_bear_dust.wiff", NativeID:"sample=1 period=1 cycle=1709 experiment=31"
PGEVGPPGPPGPAGEK	1|Oxidation|7|Oxidation	240610_Cave_bear_dust.5604.5604. File:"240610_Cave_bear_dust.wiff", NativeID:"sample=1 period=1 cycle=1757 experiment=26"
SPGEQGPSGASGPAGPR	2|Oxidation|5|Deamidated	240610_Cave_bear_dust.3239.3239. File:"240610_Cave_bear_dust.wiff", NativeID:"sample=1 period=1 cycle=1699 experiment=39"
GPPGPMGPPGLAGPPGE	3|Oxidation|5|Oxidation|14|Oxidation	240610_Cave_bear_dust.13945.13945. File:"240610_Cave_bear_dust.wiff", NativeID:"sample=1 period=1 cycle=1961 experiment=13"
TGPPGPAGQDGRPGPPG	4|Oxidation|9|Deamidated|13|Oxidation|16|Oxidation	240610_Cave_bear_dust.2908.2908. File:"240610_Cave_bear_dust.wiff", NativeID:"sample=1 period=1 cycle=1691 experiment=36"
GLTGPIGPPGPAGAPGDK	9|Oxidation	240610_Cave_bear_dust.13498.13498. File:"240610_Cave_bear_dust.wiff", NativeID:"sample=1 period=1 cycle=1950 experiment=17"
GANGAPGIAGAPGFPGAR	6|Oxidation|12|Oxidation|15|Oxidation	240610_Cave_bear_dust.10553.10553. File:"240610_Cave_bear_dust.wiff", NativeID:"sample=1 period=1 cycle=1878 experiment=24"
EQGVPGDLGAPGPSGAR	2|Deamidated|5|Oxidation|11|Oxidation	240610_Cave_bear_dust.6554.6554. File:"240610_Cave_bear_dust.wiff", NativeID:"sample=1 period=1 cycle=1780 experiment=33"
NGDDGEAGKPGRPGER	10|Oxidation	240610_Cave_bear_dust.912.912. File:"240610_Cave_bear_dust.wiff", NativeID:"sample=1 period=1 cycle=1632 experiment=3"
GNSGEPGAPGNKGDTGAK	2|Deamidated|9|Oxidation|11|Deamidated	240610_Cave_bear_dust.1084.1084. File:"240610_Cave_bear_dust.wiff", NativeID:"sample=1 period=1 cycle=1644 experiment=9"
GEPGPPGPAGAAGPAGNPGA	5|Oxidation|6|Oxidation|17|Deamidated|18|Oxidation	240610_Cave_bear_dust.5893.5893. File:"240610_Cave_bear_dust.wiff", NativeID:"sample=1 period=1 cycle=1764 experiment=28"
GLTGPIGPPGPAGAPGDKG	9|Oxidation|15|Oxidation	240610_Cave_bear_dust.11949.11949. File:"240610_Cave_bear_dust.wiff", NativeID:"sample=1 period=1 cycle=1912 experiment=26"
GEQGVPGDLGAPGPSGAR	3|Deamidated|6|Oxidation|14|Oxidation	240610_Cave_bear_dust.6594.6594. File:"240610_Cave_bear_dust.wiff", NativeID:"sample=1 period=1 cycle=1781 experiment=32"
GSPGEAGRPGEAGLPGAK	3|Oxidation|9|Oxidation|15|Oxidation	240610_Cave_bear_dust.2788.2788. File:"240610_Cave_bear_dust.wiff", NativeID:"sample=1 period=1 cycle=1688 experiment=39"
GDRGETGPAGPPGAPGAPG	12|Oxidation|15|Oxidation|18|Oxidation	240610_Cave_bear_dust.3116.3116. File:"240610_Cave_bear_dust.wiff", NativeID:"sample=1 period=1 cycle=1696 experiment=39"
GPPGAPGAPGAPGPVGPAGK	3|Oxidation|6|Oxidation|9|Oxidation|12|Oxidation	240610_Cave_bear_dust.4299.4299. File:"240610_Cave_bear_dust.wiff", NativeID:"sample=1 period=1 cycle=1725 experiment=33"
GETGPAGRPGEVGPPGPPG	9|Oxidation|15|Oxidation|18|Oxidation	240610_Cave_bear_dust.4380.4380. File:"240610_Cave_bear_dust.wiff", NativeID:"sample=1 period=1 cycle=1727 experiment=32"
GEPGSPGENGAPGQMGPR	6|Oxidation|9|Deamidated|12|Oxidation|14|Deamidated|15|Oxidation	240610_Cave_bear_dust.2584.2584. File:"240610_Cave_bear_dust.wiff", NativeID:"sample=1 period=1 cycle=1683 experiment=40"
PGEQGVPGDLGAPGPSGAR	1|Oxidation|4|Deamidated|7|Oxidation|13|Oxidation	240610_Cave_bear_dust.6721.6721. File:"240610_Cave_bear_dust.wiff", NativeID:"sample=1 period=1 cycle=1784 experiment=36"
GLTGPIGPPGPAGAPGDKGE	9|Oxidation|15|Oxidation	240610_Cave_bear_dust.12326.12326. File:"240610_Cave_bear_dust.wiff", NativeID:"sample=1 period=1 cycle=1921 experiment=34"
GPPGPMGPPGLAGPPGESGR	6|Oxidation	240610_Cave_bear_dust.12911.12911. File:"240610_Cave_bear_dust.wiff", NativeID:"sample=1 period=1 cycle=1936 experiment=4"
GETGPAGRPGEVGPPGPPGPA	9|Oxidation|15|Oxidation|18|Oxidation	240610_Cave_bear_dust.6107.6107. File:"240610_Cave_bear_dust.wiff", NativeID:"sample=1 period=1 cycle=1769 experiment=37"
GETGPAGRPGEVGPPGPPGPAG	9|Oxidation|15|Oxidation|18|Oxidation	240610_Cave_bear_dust.5945.5945. File:"240610_Cave_bear_dust.wiff", NativeID:"sample=1 period=1 cycle=1765 experiment=39"
GAPGAPGSQGAPGLQGMPGER	3|Oxidation|6|Oxidation|9|Deamidated|12|Oxidation|15|Deamidated|17|Oxidation|18|Oxidation	240610_Cave_bear_dust.4466.4466. File:"240610_Cave_bear_dust.wiff", NativeID:"sample=1 period=1 cycle=1729 experiment=36"
GAPGDRGEPGPPGPAGFAGPPG	3|Oxidation|9|Oxidation|12|Oxidation|21|Oxidation	240610_Cave_bear_dust.9748.9748. File:"240610_Cave_bear_dust.wiff", NativeID:"sample=1 period=1 cycle=1858 experiment=39"
GPPGPMGPPGLAGPPGESGREG	3|Oxidation|6|Oxidation|15|Oxidation	240610_Cave_bear_dust.9871.9871. File:"240610_Cave_bear_dust.wiff", NativeID:"sample=1 period=1 cycle=1861 experiment=39"
TGPPGPAGQDGRPGPPGPPGAR	4|Oxidation|13|Oxidation|18|Oxidation|19|Oxidation	240610_Cave_bear_dust.2867.2867. File:"240610_Cave_bear_dust.wiff", NativeID:"sample=1 period=1 cycle=1690 experiment=36"
~GAPGADGPAGSPGTPGPQGIAGQR	3|Oxidation|12|Oxidation	240610_Cave_bear_dust.7322.7322. File:"240610_Cave_bear_dust.wiff", NativeID:"sample=1 period=1 cycle=1799 experiment=22"
GEPGPPGPAGFAGPPGADGQPGAK	3|Oxidation|6|Oxidation|15|Oxidation|20|Deamidated	240610_Cave_bear_dust.10501.10501. File:"240610_Cave_bear_dust.wiff", NativeID:"sample=1 period=1 cycle=1877 experiment=13"
GETGPAGPPGAPGAPGAPGPVGPAGK	9|Oxidation|12|Oxidation	240610_Cave_bear_dust.9036.9036. File:"240610_Cave_bear_dust.wiff", NativeID:"sample=1 period=1 cycle=1841 experiment=24"
GETGPAGRPGEVGPPGPPGPAGEK	9|Oxidation|15|Oxidation	240610_Cave_bear_dust.4951.4951. File:"240610_Cave_bear_dust.wiff", NativeID:"sample=1 period=1 cycle=1741 experiment=29"
GEPGPPGPAGAAGPAGNPGADGQPGAK	3|Oxidation|6|Oxidation|18|Oxidation|23|Deamidated	240610_Cave_bear_dust.4758.4758. File:"240610_Cave_bear_dust.wiff", NativeID:"sample=1 period=1 cycle=1736 experiment=41"
GPPGPPGKNGDDGEAGKPGRPGER	3|Oxidation|6|Oxidation|9|Deamidated|18|Oxidation	240610_Cave_bear_dust.1065.1065. File:"240610_Cave_bear_dust.wiff", NativeID:"sample=1 period=1 cycle=1642 experiment=11"
GDRGETGPAGPPGAPGAPGAPGPVGPAGK	12|Oxidation|18|Oxidation	240610_Cave_bear_dust.6918.6918. File:"240610_Cave_bear_dust.wiff", NativeID:"sample=1 period=1 cycle=1789 experiment=28"
GDAGPAGPKGEPGSPGENGAPGQMGPR	5|Oxidation|15|Oxidation|21|Oxidation|23|Deamidated|24|Oxidation	240610_Cave_bear_dust.2501.2501. File:"240610_Cave_bear_dust.wiff", NativeID:"sample=1 period=1 cycle=1681 experiment=39"
GAPGDRGEPGPPGPAGFAGPPGADGQPGAK	3|Oxidation|9|Oxidation|12|Oxidation|21|Oxidation	240610_Cave_bear_dust.7950.7950. File:"240610_Cave_bear_dust.wiff", NativeID:"sample=1 period=1 cycle=1814 experiment=35"
GEQGPAGSPGFQGLPGPAGPPGEAGKPGEQGVPGDLGAPGPSGAR	9|Oxidation|15|Oxidation|21|Oxidation|27|Oxidation|30|Deamidated|33|Oxidation|39|Oxidation	240610_Cave_bear_dust.15039.15039. File:"240610_Cave_bear_dust.wiff", NativeID:"sample=1 period=1 cycle=1987 experiment=41"
SAGPPGATGFPGAAGR	5|Oxidation|11|Oxidation	240610_Cave_bear_dust.6983.6983. File:"240610_Cave_bear_dust.wiff", NativeID:"sample=1 period=1 cycle=1791 experiment=11"
GSAGPPGATGFPGAAGR	6|Oxidation|12|Oxidation	240610_Cave_bear_dust.7695.7695. File:"240610_Cave_bear_dust.wiff", NativeID:"sample=1 period=1 cycle=1808 experiment=26"
GPAGSPGTPGPQGIAGQR	17|Deamidated	240610_Cave_bear_dust.7225.7225. File:"240610_Cave_bear_dust.wiff", NativeID:"sample=1 period=1 cycle=1797 experiment=7"
GEPGPAGVQGPPGPAGEEGK	3|Oxidation|5|Oxidation|12|Oxidation|14|Oxidation	240610_Cave_bear_dust.3896.3896. File:"240610_Cave_bear_dust.wiff", NativeID:"sample=1 period=1 cycle=1715 experiment=40"
~GPPGSAGAPGK	3|Oxidation	240610_Cave_bear_dust.1006.1006. File:"240610_Cave_bear_dust.wiff", NativeID:"sample=1 period=1 cycle=1640 experiment=10"
XP_042128705.1 collagen alpha-2(I) chain isoform X1 [Peromyscus maniculatus bairdii]
GVVGPQGAR		240610_Cave_bear_dust.3449.3449. File:"240610_Cave_bear_dust.wiff", NativeID:"sample=1 period=1 cycle=1705 experiment=3"
GPAGPSGPAGK		240610_Cave_bear_dust.1814.1814. File:"240610_Cave_bear_dust.wiff", NativeID:"sample=1 period=1 cycle=1665 experiment=8"
PGPIGPAGAR	1|Oxidation	240610_Cave_bear_dust.5048.5048. File:"240610_Cave_bear_dust.wiff", NativeID:"sample=1 period=1 cycle=1744 experiment=3"
VGPVGAVGPR		240610_Cave_bear_dust.8084.8084. File:"240610_Cave_bear_dust.wiff", NativeID:"sample=1 period=1 cycle=1818 experiment=5"
GPMGLMGPR	3|Oxidation|6|Oxidation	240610_Cave_bear_dust.4522.4522. File:"240610_Cave_bear_dust.wiff", NativeID:"sample=1 period=1 cycle=1731 experiment=10"
GPVGAAGATGAR		240610_Cave_bear_dust.3007.3007. File:"240610_Cave_bear_dust.wiff", NativeID:"sample=1 period=1 cycle=1694 experiment=12"
PGILGLPGSR	1|Oxidation|7|Oxidation	240610_Cave_bear_dust.17870.17870. File:"240610_Cave_bear_dust.wiff", NativeID:"sample=1 period=1 cycle=2057 experiment=2"
GEVGPAGPNGF		240610_Cave_bear_dust.16559.16559. File:"240610_Cave_bear_dust.wiff", NativeID:"sample=1 period=1 cycle=2025 experiment=3"
PGTPGLPGFK	1|Oxidation|4|Oxidation|7|Oxidation	240610_Cave_bear_dust.19264.19264. File:"240610_Cave_bear_dust.wiff", NativeID:"sample=1 period=1 cycle=2091 experiment=2"
GEVGPAGPNGFA	9|Deamidated	240610_Cave_bear_dust.16107.16107. File:"240610_Cave_bear_dust.wiff", NativeID:"sample=1 period=1 cycle=2014 experiment=2"
~GPLGIAGPPGAR	9|Oxidation	240610_Cave_bear_dust.11521.11521. File:"240610_Cave_bear_dust.wiff", NativeID:"sample=1 period=1 cycle=1902 experiment=8"
PGPVGAAGATGAR	1|Oxidation	240610_Cave_bear_dust.7797.7797. File:"240610_Cave_bear_dust.wiff", NativeID:"sample=1 period=1 cycle=1811 experiment=5"
GEVGPAGPNGFAG	9|Deamidated	240610_Cave_bear_dust.15943.15943. File:"240610_Cave_bear_dust.wiff", NativeID:"sample=1 period=1 cycle=2010 experiment=2"
GFPGTPGLPGFK	3|Oxidation|9|Oxidation	240610_Cave_bear_dust.22769.22769. File:"240610_Cave_bear_dust.wiff", NativeID:"sample=1 period=1 cycle=2180 experiment=4"
RPGEPGLMGPR	2|Oxidation|5|Oxidation|8|Oxidation	240610_Cave_bear_dust.2836.2836. File:"240610_Cave_bear_dust.wiff", NativeID:"sample=1 period=1 cycle=1690 experiment=5"
GIPGPVGAAGATGAR	3|Oxidation	240610_Cave_bear_dust.8656.8656. File:"240610_Cave_bear_dust.wiff", NativeID:"sample=1 period=1 cycle=1832 experiment=13"
GRPGEPGLMGPR	3|Oxidation|6|Oxidation|9|Oxidation	240610_Cave_bear_dust.2797.2797. File:"240610_Cave_bear_dust.wiff", NativeID:"sample=1 period=1 cycle=1689 experiment=7"
GFAGPAGAAGQPGAK	11|Deamidated|12|Oxidation	240610_Cave_bear_dust.6007.6007. File:"240610_Cave_bear_dust.wiff", NativeID:"sample=1 period=1 cycle=1767 experiment=19"
GEVGPAGPNGFAGPA	9|Deamidated	240610_Cave_bear_dust.18863.18863. File:"240610_Cave_bear_dust.wiff", NativeID:"sample=1 period=1 cycle=2081 experiment=11"
LPGVAGAPGLPGPR	2|Oxidation|8|Oxidation|13|Oxidation	240610_Cave_bear_dust.12133.12133. File:"240610_Cave_bear_dust.wiff", NativeID:"sample=1 period=1 cycle=1917 experiment=5"
GSDGSVGPVGPAGPIG		240610_Cave_bear_dust.18907.18907. File:"240610_Cave_bear_dust.wiff", NativeID:"sample=1 period=1 cycle=2082 experiment=14"
GPSGEPGTAGPPGTAG	6|Oxidation|12|Oxidation	240610_Cave_bear_dust.3271.3271. File:"240610_Cave_bear_dust.wiff", NativeID:"sample=1 period=1 cycle=1700 experiment=30"
PSGITGPPGPPGAAGK	8|Oxidation|11|Oxidation	240610_Cave_bear_dust.5354.5354. File:"240610_Cave_bear_dust.wiff", NativeID:"sample=1 period=1 cycle=1751 experiment=22"
GPSGITGPPGPPGAAGK	9|Oxidation|12|Oxidation	240610_Cave_bear_dust.5602.5602. File:"240610_Cave_bear_dust.wiff", NativeID:"sample=1 period=1 cycle=1757 experiment=24"
GSDGSVGPVGPAGPIGSA		240610_Cave_bear_dust.18495.18495. File:"240610_Cave_bear_dust.wiff", NativeID:"sample=1 period=1 cycle=2072 experiment=12"
GEVGPAGPNGFAGPAGAA	9|Deamidated	240610_Cave_bear_dust.19766.19766. File:"240610_Cave_bear_dust.wiff", NativeID:"sample=1 period=1 cycle=2103 experiment=12"
GSDGSVGPVGPAGPIGSAG		240610_Cave_bear_dust.17105.17105. File:"240610_Cave_bear_dust.wiff", NativeID:"sample=1 period=1 cycle=2038 experiment=16"
GEVGPAGPNGFAGPAGAAG	9|Deamidated	240610_Cave_bear_dust.18500.18500. File:"240610_Cave_bear_dust.wiff", NativeID:"sample=1 period=1 cycle=2072 experiment=17"
GAAGLPGVAGAPGLPGPR	6|Oxidation|12|Oxidation|17|Oxidation	240610_Cave_bear_dust.15247.15247. File:"240610_Cave_bear_dust.wiff", NativeID:"sample=1 period=1 cycle=1993 experiment=3"
PPGPSGITGPPGPPGAAGK	2|Oxidation|11|Oxidation|14|Oxidation	240610_Cave_bear_dust.6919.6919. File:"240610_Cave_bear_dust.wiff", NativeID:"sample=1 period=1 cycle=1789 experiment=29"
GPPGPSGITGPPGPPGAAGK	3|Oxidation|12|Oxidation|15|Oxidation	240610_Cave_bear_dust.7104.7104. File:"240610_Cave_bear_dust.wiff", NativeID:"sample=1 period=1 cycle=1794 experiment=9"
GSDGSVGPVGPAGPIGSAGPPG	21|Oxidation	240610_Cave_bear_dust.17284.17284. File:"240610_Cave_bear_dust.wiff", NativeID:"sample=1 period=1 cycle=2042 experiment=31"
TGPPGPSGITGPPGPPGAAGK	4|Oxidation|13|Oxidation|16|Oxidation	240610_Cave_bear_dust.7872.7872. File:"240610_Cave_bear_dust.wiff", NativeID:"sample=1 period=1 cycle=1812 experiment=39"
GEVGPAGPNGFAGPAGAAGQPG	9|Deamidated|20|Deamidated|21|Oxidation	240610_Cave_bear_dust.17285.17285. File:"240610_Cave_bear_dust.wiff", NativeID:"sample=1 period=1 cycle=2042 experiment=32"
GSDGSVGPVGPAGPIGSAGPPGF	21|Oxidation	240610_Cave_bear_dust.31093.31093. File:"240610_Cave_bear_dust.wiff", NativeID:"sample=1 period=1 cycle=2384 experiment=6"
GEVGPAGPNGFAGPAGAAGQPGAK	9|Deamidated|20|Deamidated	240610_Cave_bear_dust.14924.14924. File:"240610_Cave_bear_dust.wiff", NativeID:"sample=1 period=1 cycle=1985 experiment=8"
GAPGPDGNNGAQGPPGPQGVQGGK	5|Oxidation|8|Deamidated|12|Deamidated|15|Oxidation	240610_Cave_bear_dust.3937.3937. File:"240610_Cave_bear_dust.wiff", NativeID:"sample=1 period=1 cycle=1716 experiment=40"
GSDGSVGPVGPAGPIGSAGPPGFPGAPGPK	21|Oxidation|27|Oxidation	240610_Cave_bear_dust.24625.24625. File:"240610_Cave_bear_dust.wiff", NativeID:"sample=1 period=1 cycle=2226 experiment=16"
PGSPGNVGPAGK	1|Oxidation|6|Deamidated	240610_Cave_bear_dust.7224.7224. File:"240610_Cave_bear_dust.wiff", NativeID:"sample=1 period=1 cycle=1797 experiment=6"
~GELGPVGNPGPSGPAGPR		240610_Cave_bear_dust.10722.10722. File:"240610_Cave_bear_dust.wiff", NativeID:"sample=1 period=1 cycle=1882 experiment=29"
GEQGPAGPPGFQGLPGPSGTAGEAGKPGER	9|Oxidation|27|Oxidation	240610_Cave_bear_dust.13024.13024. File:"240610_Cave_bear_dust.wiff", NativeID:"sample=1 period=1 cycle=1938 experiment=35"
XP_006974414.1 collagen alpha-1(II) chain isoform X1 [Peromyscus maniculatus bairdii]
GPPGATGFPGAAGR	3|Oxidation|9|Oxidation	240610_Cave_bear_dust.6121.6121. File:"240610_Cave_bear_dust.wiff", NativeID:"sample=1 period=1 cycle=1770 experiment=10"
GLTGPIGPPGP	9|Oxidation	240610_Cave_bear_dust.19634.19634. File:"240610_Cave_bear_dust.wiff", NativeID:"sample=1 period=1 cycle=2100 experiment=3"
GFPGLPGPSGE	3|Oxidation|6|Oxidation	240610_Cave_bear_dust.18281.18281. File:"240610_Cave_bear_dust.wiff", NativeID:"sample=1 period=1 cycle=2067 experiment=3"
GLTGPIGPPGPA	9|Oxidation	240610_Cave_bear_dust.18612.18612. File:"240610_Cave_bear_dust.wiff", NativeID:"sample=1 period=1 cycle=2075 experiment=6"
GLTGPIGPPGPAG	9|Oxidation	240610_Cave_bear_dust.17668.17668. File:"240610_Cave_bear_dust.wiff", NativeID:"sample=1 period=1 cycle=2052 experiment=5"
PGLPGPSGEPGK	1|Oxidation|4|Oxidation	240610_Cave_bear_dust.13976.13976. File:"240610_Cave_bear_dust.wiff", NativeID:"sample=1 period=1 cycle=1962 experiment=3"
GLTGPIGPPGPAGA	9|Oxidation	240610_Cave_bear_dust.19188.19188. File:"240610_Cave_bear_dust.wiff", NativeID:"sample=1 period=1 cycle=2089 experiment=8"
GFPGLPGPSGEPGK	6|Oxidation	240610_Cave_bear_dust.16688.16688. File:"240610_Cave_bear_dust.wiff", NativeID:"sample=1 period=1 cycle=2028 experiment=9"
*GLTGPIGPPGPAGANGEKGDAGPAGPA	8|Oxidation|23|Oxidation	240610_Cave_bear_dust.14564.14564. File:"240610_Cave_bear_dust.wiff", NativeID:"sample=1 period=1 cycle=1976 experiment=17"
*GLTGPIGPPGPAGANGEKGDAGPAGPAG	9|Oxidation|23|Oxidation	240610_Cave_bear_dust.14297.14297. File:"240610_Cave_bear_dust.wiff", NativeID:"sample=1 period=1 cycle=1969 experiment=37"
Taxonomic match: Echinops telfairi Average Score= [0.43942331]
Containing these species:Echinops telfairi
XP_004711487.1 collagen alpha-1(II) chain [Echinops telfairi]
GPPGATGFPGAAGR	3|Oxidation|9|Oxidation	240610_Cave_bear_dust.6121.6121. File:"240610_Cave_bear_dust.wiff", NativeID:"sample=1 period=1 cycle=1770 experiment=10"
GLTGPIGPPGP	9|Oxidation	240610_Cave_bear_dust.19634.19634. File:"240610_Cave_bear_dust.wiff", NativeID:"sample=1 period=1 cycle=2100 experiment=3"
GFPGLPGPSGE	3|Oxidation|6|Oxidation	240610_Cave_bear_dust.18281.18281. File:"240610_Cave_bear_dust.wiff", NativeID:"sample=1 period=1 cycle=2067 experiment=3"
GLTGPIGPPGPA	9|Oxidation	240610_Cave_bear_dust.18612.18612. File:"240610_Cave_bear_dust.wiff", NativeID:"sample=1 period=1 cycle=2075 experiment=6"
GLTGPIGPPGPAG	9|Oxidation	240610_Cave_bear_dust.17668.17668. File:"240610_Cave_bear_dust.wiff", NativeID:"sample=1 period=1 cycle=2052 experiment=5"
PGLPGPSGEPGK	1|Oxidation|4|Oxidation	240610_Cave_bear_dust.13976.13976. File:"240610_Cave_bear_dust.wiff", NativeID:"sample=1 period=1 cycle=1962 experiment=3"
GLTGPIGPPGPAGA	9|Oxidation	240610_Cave_bear_dust.19188.19188. File:"240610_Cave_bear_dust.wiff", NativeID:"sample=1 period=1 cycle=2089 experiment=8"
GFPGLPGPSGEPGK	6|Oxidation	240610_Cave_bear_dust.16688.16688. File:"240610_Cave_bear_dust.wiff", NativeID:"sample=1 period=1 cycle=2028 experiment=9"
XP_004707116.1 collagen alpha-1(I) chain isoform X1 [Echinops telfairi]
GPPGPPGK	3|Oxidation|6|Oxidation	240610_Cave_bear_dust.972.972. File:"240610_Cave_bear_dust.wiff", NativeID:"sample=1 period=1 cycle=1638 experiment=2"
GPPGATGFPGAAGR	3|Oxidation|9|Oxidation	240610_Cave_bear_dust.6121.6121. File:"240610_Cave_bear_dust.wiff", NativeID:"sample=1 period=1 cycle=1770 experiment=10"
GAAGEPGK		240610_Cave_bear_dust.929.929. File:"240610_Cave_bear_dust.wiff", NativeID:"sample=1 period=1 cycle=1634 experiment=2"
EGGKGPR		240610_Cave_bear_dust.653.653. File:"240610_Cave_bear_dust.wiff", NativeID:"sample=1 period=1 cycle=1459 experiment=4"
PIGPVGAR		240610_Cave_bear_dust.6605.6605. File:"240610_Cave_bear_dust.wiff", NativeID:"sample=1 period=1 cycle=1782 experiment=2"
GAAGLPGPK	6|Oxidation	240610_Cave_bear_dust.3655.3655. File:"240610_Cave_bear_dust.wiff", NativeID:"sample=1 period=1 cycle=1710 experiment=4"
FSGLDGAK		240610_Cave_bear_dust.7179.7179. File:"240610_Cave_bear_dust.wiff", NativeID:"sample=1 period=1 cycle=1796 experiment=2"
GFSGLDGAK		240610_Cave_bear_dust.10408.10408. File:"240610_Cave_bear_dust.wiff", NativeID:"sample=1 period=1 cycle=1875 experiment=2"
GSEGPQGVR		240610_Cave_bear_dust.2020.2020. File:"240610_Cave_bear_dust.wiff", NativeID:"sample=1 period=1 cycle=1670 experiment=9"
~GAPGPVGPAGK		240610_Cave_bear_dust.3532.3532. File:"240610_Cave_bear_dust.wiff", NativeID:"sample=1 period=1 cycle=1707 experiment=4"
PGEAGLPGAK	1|Oxidation|7|Oxidation	240610_Cave_bear_dust.3291.3291. File:"240610_Cave_bear_dust.wiff", NativeID:"sample=1 period=1 cycle=1701 experiment=9"
GVVGLPGQRG	6|Oxidation|8|Deamidated	240610_Cave_bear_dust.8207.8207. File:"240610_Cave_bear_dust.wiff", NativeID:"sample=1 period=1 cycle=1821 experiment=5"
GLTGPIGPPGP	9|Oxidation	240610_Cave_bear_dust.19634.19634. File:"240610_Cave_bear_dust.wiff", NativeID:"sample=1 period=1 cycle=2100 experiment=3"
PAGPIGPVGAR		240610_Cave_bear_dust.10165.10165. File:"240610_Cave_bear_dust.wiff", NativeID:"sample=1 period=1 cycle=1869 experiment=5"
DLGAPGPSGAR	5|Oxidation	240610_Cave_bear_dust.3751.3751. File:"240610_Cave_bear_dust.wiff", NativeID:"sample=1 period=1 cycle=1712 experiment=18"
GLPGTAGLPGM	3|Oxidation|9|Oxidation|11|Oxidation	240610_Cave_bear_dust.11233.11233. File:"240610_Cave_bear_dust.wiff", NativeID:"sample=1 period=1 cycle=1895 experiment=7"
PIGNVGAPGPK	4|Deamidated|10|Oxidation	240610_Cave_bear_dust.5628.5628. File:"240610_Cave_bear_dust.wiff", NativeID:"sample=1 period=1 cycle=1758 experiment=9"
GPPGPMGPPGL	3|Oxidation|6|Oxidation|9|Oxidation	240610_Cave_bear_dust.12622.12622. File:"240610_Cave_bear_dust.wiff", NativeID:"sample=1 period=1 cycle=1929 experiment=2"
~PGAPGPVGPAGK	1|Oxidation|4|Oxidation	240610_Cave_bear_dust.4891.4891. File:"240610_Cave_bear_dust.wiff", NativeID:"sample=1 period=1 cycle=1740 experiment=10"
IAGAPGFPGAR	5|Oxidation|8|Oxidation	240610_Cave_bear_dust.7920.7920. File:"240610_Cave_bear_dust.wiff", NativeID:"sample=1 period=1 cycle=1814 experiment=5"
GFPGLPGPSGE	3|Oxidation|6|Oxidation	240610_Cave_bear_dust.18281.18281. File:"240610_Cave_bear_dust.wiff", NativeID:"sample=1 period=1 cycle=2067 experiment=3"
GPAGPIGPVGAR		240610_Cave_bear_dust.9794.9794. File:"240610_Cave_bear_dust.wiff", NativeID:"sample=1 period=1 cycle=1860 experiment=3"
GLTGPIGPPGPA	9|Oxidation	240610_Cave_bear_dust.18612.18612. File:"240610_Cave_bear_dust.wiff", NativeID:"sample=1 period=1 cycle=2075 experiment=6"
GLTGSPGSPGPD	6|Oxidation|9|Oxidation	240610_Cave_bear_dust.4564.4564. File:"240610_Cave_bear_dust.wiff", NativeID:"sample=1 period=1 cycle=1732 experiment=11"
GPPGPMGPPGLA	5|Oxidation|6|Oxidation	240610_Cave_bear_dust.13688.13688. File:"240610_Cave_bear_dust.wiff", NativeID:"sample=1 period=1 cycle=1955 experiment=2"
GVQGPPGPAGPR	3|Deamidated	240610_Cave_bear_dust.5501.5501. File:"240610_Cave_bear_dust.wiff", NativeID:"sample=1 period=1 cycle=1755 experiment=5"
GRPGAPGPAGAR	3|Oxidation|6|Oxidation	240610_Cave_bear_dust.1000.1000. File:"240610_Cave_bear_dust.wiff", NativeID:"sample=1 period=1 cycle=1640 experiment=4"
GNSGEPGAPGNK	2|Deamidated|9|Oxidation|11|Deamidated	240610_Cave_bear_dust.1087.1087. File:"240610_Cave_bear_dust.wiff", NativeID:"sample=1 period=1 cycle=1644 experiment=12"
GIAGAPGFPGAR	6|Oxidation|9|Oxidation	240610_Cave_bear_dust.9510.9510. File:"240610_Cave_bear_dust.wiff", NativeID:"sample=1 period=1 cycle=1853 experiment=6"
GLTGPIGPPGPAG	9|Oxidation	240610_Cave_bear_dust.17668.17668. File:"240610_Cave_bear_dust.wiff", NativeID:"sample=1 period=1 cycle=2052 experiment=5"
AGPAGPIGPVGAR		240610_Cave_bear_dust.10576.10576. File:"240610_Cave_bear_dust.wiff", NativeID:"sample=1 period=1 cycle=1879 experiment=6"
QAGVMGFPGPK	1|Deamidated|5|Oxidation|10|Oxidation	240610_Cave_bear_dust.8695.8695. File:"240610_Cave_bear_dust.wiff", NativeID:"sample=1 period=1 cycle=1833 experiment=11"
PGLPGPSGEPGK	1|Oxidation|4|Oxidation	240610_Cave_bear_dust.13976.13976. File:"240610_Cave_bear_dust.wiff", NativeID:"sample=1 period=1 cycle=1962 experiment=3"
TGPPGPAGQDGR	4|Oxidation|9|Deamidated	240610_Cave_bear_dust.2276.2276. File:"240610_Cave_bear_dust.wiff", NativeID:"sample=1 period=1 cycle=1676 experiment=19"
EGSPGAEGSPGR	4|Oxidation|10|Oxidation	240610_Cave_bear_dust.915.915. File:"240610_Cave_bear_dust.wiff", NativeID:"sample=1 period=1 cycle=1632 experiment=6"
GLPGTAGLPGMK	3|Oxidation|9|Oxidation|11|Oxidation	240610_Cave_bear_dust.7761.7761. File:"240610_Cave_bear_dust.wiff", NativeID:"sample=1 period=1 cycle=1810 experiment=10"
GQAGVMGFPGPK	6|Oxidation|11|Oxidation	240610_Cave_bear_dust.7923.7923. File:"240610_Cave_bear_dust.wiff", NativeID:"sample=1 period=1 cycle=1814 experiment=8"
GETGPAGRPGEVG	9|Oxidation	240610_Cave_bear_dust.2857.2857. File:"240610_Cave_bear_dust.wiff", NativeID:"sample=1 period=1 cycle=1690 experiment=26"
GFSGLQGPPGPPG	9|Oxidation|12|Oxidation	240610_Cave_bear_dust.14674.14674. File:"240610_Cave_bear_dust.wiff", NativeID:"sample=1 period=1 cycle=1979 experiment=4"
GLPGTAGLPGMKG	3|Oxidation|9|Oxidation|11|Oxidation	240610_Cave_bear_dust.7515.7515. File:"240610_Cave_bear_dust.wiff", NativeID:"sample=1 period=1 cycle=1804 experiment=10"
PAGPAGPIGPVGAR		240610_Cave_bear_dust.11727.11727. File:"240610_Cave_bear_dust.wiff", NativeID:"sample=1 period=1 cycle=1907 experiment=9"
GEPGPPGPAGAAGPA	3|Oxidation|6|Oxidation	240610_Cave_bear_dust.5837.5837. File:"240610_Cave_bear_dust.wiff", NativeID:"sample=1 period=1 cycle=1763 experiment=13"
GLTGSPGSPGPDGK	6|Oxidation	240610_Cave_bear_dust.3513.3513. File:"240610_Cave_bear_dust.wiff", NativeID:"sample=1 period=1 cycle=1706 experiment=26"
GDKGETGEQGDR	9|Deamidated	240610_Cave_bear_dust.884.884. File:"240610_Cave_bear_dust.wiff", NativeID:"sample=1 period=1 cycle=1628 experiment=16"
~LSVPGPMGPSGPR	7|Oxidation	240610_Cave_bear_dust.10332.10332. File:"240610_Cave_bear_dust.wiff", NativeID:"sample=1 period=1 cycle=1873 experiment=8"
GPAGPAGPIGPVGAR		240610_Cave_bear_dust.12175.12175. File:"240610_Cave_bear_dust.wiff", NativeID:"sample=1 period=1 cycle=1918 experiment=6"
GEPGPPGPAGAAGPAG	3|Oxidation|6|Oxidation	240610_Cave_bear_dust.5673.5673. File:"240610_Cave_bear_dust.wiff", NativeID:"sample=1 period=1 cycle=1759 experiment=13"
GLPGPPGAPGPQGF	3|Oxidation|6|Oxidation|9|Oxidation	240610_Cave_bear_dust.17631.17631. File:"240610_Cave_bear_dust.wiff", NativeID:"sample=1 period=1 cycle=2051 experiment=9"
GFPGLPGPSGEPGK	6|Oxidation	240610_Cave_bear_dust.16688.16688. File:"240610_Cave_bear_dust.wiff", NativeID:"sample=1 period=1 cycle=2028 experiment=9"
GEQGPSGASGPAGPR		240610_Cave_bear_dust.2819.2819. File:"240610_Cave_bear_dust.wiff", NativeID:"sample=1 period=1 cycle=1689 experiment=29"
~GLSVPGPMGPSGPR	8|Oxidation	240610_Cave_bear_dust.11074.11074. File:"240610_Cave_bear_dust.wiff", NativeID:"sample=1 period=1 cycle=1891 experiment=12"
GETGPAGPAGPIGPVG		240610_Cave_bear_dust.18949.18949. File:"240610_Cave_bear_dust.wiff", NativeID:"sample=1 period=1 cycle=2083 experiment=15"
TGPAGPAGPIGPVGAR		240610_Cave_bear_dust.12961.12961. File:"240610_Cave_bear_dust.wiff", NativeID:"sample=1 period=1 cycle=1937 experiment=13"
EPGEPGASGPMGPR	2|Oxidation|5|Oxidation|11|Oxidation	240610_Cave_bear_dust.2412.2412. File:"240610_Cave_bear_dust.wiff", NativeID:"sample=1 period=1 cycle=1679 experiment=32"
GPPGPMGPPGLAGPPG	3|Oxidation|6|Oxidation|14|Oxidation	240610_Cave_bear_dust.13163.13163. File:"240610_Cave_bear_dust.wiff", NativeID:"sample=1 period=1 cycle=1942 experiment=10"
GETGPAGPAGPIGPVGA		240610_Cave_bear_dust.20090.20090. File:"240610_Cave_bear_dust.wiff", NativeID:"sample=1 period=1 cycle=2111 experiment=8"
GEPGPPGPAGAAGPAGN	3|Oxidation|6|Oxidation	240610_Cave_bear_dust.4829.4829. File:"240610_Cave_bear_dust.wiff", NativeID:"sample=1 period=1 cycle=1738 experiment=30"
MGPPGLAGPPGESGR	1|Oxidation|10|Oxidation	240610_Cave_bear_dust.7282.7282. File:"240610_Cave_bear_dust.wiff", NativeID:"sample=1 period=1 cycle=1798 experiment=23"
TGPAGPPGFPGAVGAK	7|Oxidation|10|Oxidation	240610_Cave_bear_dust.10753.10753. File:"240610_Cave_bear_dust.wiff", NativeID:"sample=1 period=1 cycle=1883 experiment=19"
SQGAPGLQGMPGER	2|Deamidated|5|Oxidation|8|Deamidated|10|Oxidation|11|Oxidation	240610_Cave_bear_dust.3805.3805. File:"240610_Cave_bear_dust.wiff", NativeID:"sample=1 period=1 cycle=1713 experiment=31"
GEPGEPGASGPMGPR	3|Oxidation|6|Oxidation|12|Oxidation	240610_Cave_bear_dust.2414.2414. File:"240610_Cave_bear_dust.wiff", NativeID:"sample=1 period=1 cycle=1679 experiment=34"
GETGPAGRPGEVGPPG	9|Oxidation|15|Oxidation	240610_Cave_bear_dust.3641.3641. File:"240610_Cave_bear_dust.wiff", NativeID:"sample=1 period=1 cycle=1709 experiment=31"
ETGPAGPAGPIGPVGAR		240610_Cave_bear_dust.13459.13459. File:"240610_Cave_bear_dust.wiff", NativeID:"sample=1 period=1 cycle=1949 experiment=19"
PTGPAGPPGFPGAVGAK	8|Oxidation|11|Oxidation	240610_Cave_bear_dust.11614.11614. File:"240610_Cave_bear_dust.wiff", NativeID:"sample=1 period=1 cycle=1904 experiment=19"
GSEGPQGVRGEPGPPG	6|Deamidated|12|Oxidation|15|Oxidation	240610_Cave_bear_dust.3402.3402. File:"240610_Cave_bear_dust.wiff", NativeID:"sample=1 period=1 cycle=1703 experiment=38"
SPGEQGPSGASGPAGPR	2|Oxidation|5|Deamidated	240610_Cave_bear_dust.3239.3239. File:"240610_Cave_bear_dust.wiff", NativeID:"sample=1 period=1 cycle=1699 experiment=39"
GPPGPMGPPGLAGPPGE	3|Oxidation|5|Oxidation|14|Oxidation	240610_Cave_bear_dust.13945.13945. File:"240610_Cave_bear_dust.wiff", NativeID:"sample=1 period=1 cycle=1961 experiment=13"
GETGPAGPAGPIGPVGAR		240610_Cave_bear_dust.13525.13525. File:"240610_Cave_bear_dust.wiff", NativeID:"sample=1 period=1 cycle=1951 experiment=3"
TGPPGPAGQDGRPGPPG	4|Oxidation|9|Deamidated|13|Oxidation|16|Oxidation	240610_Cave_bear_dust.2908.2908. File:"240610_Cave_bear_dust.wiff", NativeID:"sample=1 period=1 cycle=1691 experiment=36"
GPTGPAGPPGFPGAVGAK	9|Oxidation|12|Oxidation	240610_Cave_bear_dust.11904.11904. File:"240610_Cave_bear_dust.wiff", NativeID:"sample=1 period=1 cycle=1911 experiment=22"
GANGAPGIAGAPGFPGAR	6|Oxidation|12|Oxidation|15|Oxidation	240610_Cave_bear_dust.10553.10553. File:"240610_Cave_bear_dust.wiff", NativeID:"sample=1 period=1 cycle=1878 experiment=24"
EQGVPGDLGAPGPSGAR	2|Deamidated|5|Oxidation|11|Oxidation	240610_Cave_bear_dust.6554.6554. File:"240610_Cave_bear_dust.wiff", NativeID:"sample=1 period=1 cycle=1780 experiment=33"
GEPGPPGPAGAAGPAGNPGA	5|Oxidation|6|Oxidation|17|Deamidated|18|Oxidation	240610_Cave_bear_dust.5893.5893. File:"240610_Cave_bear_dust.wiff", NativeID:"sample=1 period=1 cycle=1764 experiment=28"
GEQGVPGDLGAPGPSGAR	3|Deamidated|6|Oxidation|14|Oxidation	240610_Cave_bear_dust.6594.6594. File:"240610_Cave_bear_dust.wiff", NativeID:"sample=1 period=1 cycle=1781 experiment=32"
GDRGETGPAGPPGAPGAPG	12|Oxidation|15|Oxidation|18|Oxidation	240610_Cave_bear_dust.3116.3116. File:"240610_Cave_bear_dust.wiff", NativeID:"sample=1 period=1 cycle=1696 experiment=39"
GPPGAPGAPGAPGPVGPAGK	3|Oxidation|6|Oxidation|9|Oxidation|12|Oxidation	240610_Cave_bear_dust.4299.4299. File:"240610_Cave_bear_dust.wiff", NativeID:"sample=1 period=1 cycle=1725 experiment=33"
GETGPAGRPGEVGPPGPPG	9|Oxidation|15|Oxidation|18|Oxidation	240610_Cave_bear_dust.4380.4380. File:"240610_Cave_bear_dust.wiff", NativeID:"sample=1 period=1 cycle=1727 experiment=32"
TGDAGPVGPPGPPGPPGPPG	10|Oxidation|15|Oxidation|16|Oxidation|19|Oxidation	240610_Cave_bear_dust.8110.8110. File:"240610_Cave_bear_dust.wiff", NativeID:"sample=1 period=1 cycle=1818 experiment=31"
GEPGSPGENGAPGQMGPR	6|Oxidation|9|Deamidated|12|Oxidation|14|Deamidated|15|Oxidation	240610_Cave_bear_dust.2584.2584. File:"240610_Cave_bear_dust.wiff", NativeID:"sample=1 period=1 cycle=1683 experiment=40"
PGEQGVPGDLGAPGPSGAR	1|Oxidation|4|Deamidated|7|Oxidation|13|Oxidation	240610_Cave_bear_dust.6721.6721. File:"240610_Cave_bear_dust.wiff", NativeID:"sample=1 period=1 cycle=1784 experiment=36"
GPPGPMGPPGLAGPPGESGR	6|Oxidation	240610_Cave_bear_dust.12911.12911. File:"240610_Cave_bear_dust.wiff", NativeID:"sample=1 period=1 cycle=1936 experiment=4"
GNDGATGAAGPPGPTGPAGPPG	2|Deamidated|12|Oxidation|21|Oxidation	240610_Cave_bear_dust.6314.6314. File:"240610_Cave_bear_dust.wiff", NativeID:"sample=1 period=1 cycle=1774 experiment=39"
DRGETGPAGPAGPIGPVGAR		240610_Cave_bear_dust.11317.11317. File:"240610_Cave_bear_dust.wiff", NativeID:"sample=1 period=1 cycle=1897 experiment=9"
GPPGSPGEQGPSGASGPAGPR	3|Oxidation|6|Oxidation|9|Deamidated	240610_Cave_bear_dust.3690.3690. File:"240610_Cave_bear_dust.wiff", NativeID:"sample=1 period=1 cycle=1710 experiment=39"
TGDAGPVGPPGPPGPPGPPGPP	10|Oxidation|13|Oxidation|16|Oxidation	240610_Cave_bear_dust.14922.14922. File:"240610_Cave_bear_dust.wiff", NativeID:"sample=1 period=1 cycle=1985 experiment=6"
GAPGAPGSQGAPGLQGMPGER	3|Oxidation|6|Oxidation|9|Deamidated|12|Oxidation|15|Deamidated|17|Oxidation|18|Oxidation	240610_Cave_bear_dust.4466.4466. File:"240610_Cave_bear_dust.wiff", NativeID:"sample=1 period=1 cycle=1729 experiment=36"
GPPGPMGPPGLAGPPGESGREG	3|Oxidation|6|Oxidation|15|Oxidation	240610_Cave_bear_dust.9871.9871. File:"240610_Cave_bear_dust.wiff", NativeID:"sample=1 period=1 cycle=1861 experiment=39"
TGDAGPVGPPGPPGPPGPPGPPS	10|Oxidation|13|Oxidation|16|Oxidation|19|Oxidation	240610_Cave_bear_dust.10403.10403. File:"240610_Cave_bear_dust.wiff", NativeID:"sample=1 period=1 cycle=1874 experiment=38"
TGPPGPAGQDGRPGPPGPPGAR	4|Oxidation|13|Oxidation|18|Oxidation|19|Oxidation	240610_Cave_bear_dust.2867.2867. File:"240610_Cave_bear_dust.wiff", NativeID:"sample=1 period=1 cycle=1690 experiment=36"
TGDAGPVGPPGPPGPPGPPGPPSG	10|Oxidation|13|Oxidation|18|Oxidation	240610_Cave_bear_dust.12124.12124. File:"240610_Cave_bear_dust.wiff", NativeID:"sample=1 period=1 cycle=1916 experiment=37"
GPPGPPGSPGEQGPSGASGPAGPR	3|Oxidation|6|Oxidation|9|Oxidation|12|Deamidated	240610_Cave_bear_dust.4498.4498. File:"240610_Cave_bear_dust.wiff", NativeID:"sample=1 period=1 cycle=1730 experiment=27"
TGDAGPVGPPGPPGPPGPPGPPSGG	10|Oxidation|13|Oxidation|16|Oxidation|19|Oxidation	240610_Cave_bear_dust.10056.10056. File:"240610_Cave_bear_dust.wiff", NativeID:"sample=1 period=1 cycle=1866 experiment=19"
GETGPAGPPGAPGAPGAPGPVGPAGK	9|Oxidation|12|Oxidation	240610_Cave_bear_dust.9036.9036. File:"240610_Cave_bear_dust.wiff", NativeID:"sample=1 period=1 cycle=1841 experiment=24"
DAGAPGAPGSQGAPGLQGMPGER	5|Oxidation|8|Oxidation|11|Deamidated|14|Oxidation|17|Deamidated|19|Oxidation|20|Oxidation	240610_Cave_bear_dust.5043.5043. File:"240610_Cave_bear_dust.wiff", NativeID:"sample=1 period=1 cycle=1743 experiment=39"
GSEGPQGVRGEPGPPGPAGAAGPAG	6|Deamidated|12|Oxidation|15|Oxidation	240610_Cave_bear_dust.6643.6643. File:"240610_Cave_bear_dust.wiff", NativeID:"sample=1 period=1 cycle=1782 experiment=40"
GDAGAPGAPGSQGAPGLQGMPGER	6|Oxidation|9|Oxidation|12|Deamidated|15|Oxidation|20|Oxidation|21|Oxidation	240610_Cave_bear_dust.4347.4347. File:"240610_Cave_bear_dust.wiff", NativeID:"sample=1 period=1 cycle=1726 experiment=40"
GATGAAGPPGPTGPAGPPGFPGAVGAK	9|Oxidation|17|Oxidation|21|Oxidation	240610_Cave_bear_dust.13766.13766. File:"240610_Cave_bear_dust.wiff", NativeID:"sample=1 period=1 cycle=1956 experiment=39"
TGDAGPVGPPGPPGPPGPPGPPSGGF	10|Oxidation|13|Oxidation|16|Oxidation|19|Oxidation	240610_Cave_bear_dust.20017.20017. File:"240610_Cave_bear_dust.wiff", NativeID:"sample=1 period=1 cycle=2109 experiment=17"
GNDGATGAAGPPGPTGPAGPPGFPGAVG	2|Deamidated|12|Oxidation|21|Oxidation|24|Oxidation	240610_Cave_bear_dust.18342.18342. File:"240610_Cave_bear_dust.wiff", NativeID:"sample=1 period=1 cycle=2068 experiment=23"
LQGPPGPPGSPGEQGPSGASGPAGPR	2|Deamidated|5|Oxidation|8|Oxidation|11|Oxidation|14|Deamidated	240610_Cave_bear_dust.7088.7088. File:"240610_Cave_bear_dust.wiff", NativeID:"sample=1 period=1 cycle=1793 experiment=34"
TGDAGPVGPPGPPGPPGPPGPPSGGFD	10|Oxidation|13|Oxidation|16|Oxidation|19|Oxidation	240610_Cave_bear_dust.17557.17557. File:"240610_Cave_bear_dust.wiff", NativeID:"sample=1 period=1 cycle=2049 experiment=17"
GLQGPPGPPGSPGEQGPSGASGPAGPR	3|Deamidated|6|Oxidation|9|Oxidation|12|Oxidation|15|Deamidated	240610_Cave_bear_dust.7944.7944. File:"240610_Cave_bear_dust.wiff", NativeID:"sample=1 period=1 cycle=1814 experiment=29"
GDRGETGPAGPPGAPGAPGAPGPVGPAGK	12|Oxidation|18|Oxidation	240610_Cave_bear_dust.6918.6918. File:"240610_Cave_bear_dust.wiff", NativeID:"sample=1 period=1 cycle=1789 experiment=28"
TGDAGPVGPPGPPGPPGPPGPPSGGFDF	10|Oxidation|13|Oxidation|16|Oxidation	240610_Cave_bear_dust.31880.31880. File:"240610_Cave_bear_dust.wiff", NativeID:"sample=1 period=1 cycle=2403 experiment=14"
GNDGATGAAGPPGPTGPAGPPGFPGAVGAK	12|Oxidation|21|Oxidation	240610_Cave_bear_dust.16924.16924. File:"240610_Cave_bear_dust.wiff", NativeID:"sample=1 period=1 cycle=2033 experiment=40"
GFSGLQGPPGPPGSPGEQGPSGASGPAGPR	9|Oxidation|15|Oxidation	240610_Cave_bear_dust.14983.14983. File:"240610_Cave_bear_dust.wiff", NativeID:"sample=1 period=1 cycle=1986 experiment=26"
SAGPPGATGFPGAAGR	5|Oxidation|11|Oxidation	240610_Cave_bear_dust.6983.6983. File:"240610_Cave_bear_dust.wiff", NativeID:"sample=1 period=1 cycle=1791 experiment=11"
GSAGPPGATGFPGAAGR	6|Oxidation|12|Oxidation	240610_Cave_bear_dust.7695.7695. File:"240610_Cave_bear_dust.wiff", NativeID:"sample=1 period=1 cycle=1808 experiment=26"
GETGPAGRPGEVGPPGPPGPS	9|Oxidation|15|Oxidation	240610_Cave_bear_dust.6069.6069. File:"240610_Cave_bear_dust.wiff", NativeID:"sample=1 period=1 cycle=1768 experiment=40"
GPPGSAGSPGK	3|Oxidation	240610_Cave_bear_dust.1006.1006. File:"240610_Cave_bear_dust.wiff", NativeID:"sample=1 period=1 cycle=1640 experiment=10"
~DGEAGAQGPPGPSGPAGER		240610_Cave_bear_dust.4100.4100. File:"240610_Cave_bear_dust.wiff", NativeID:"sample=1 period=1 cycle=1720 experiment=39"
GLTGPIGPPGPAGSPGDK		240610_Cave_bear_dust.13540.13540. File:"240610_Cave_bear_dust.wiff", NativeID:"sample=1 period=1 cycle=1951 experiment=18"
XP_045146228.1 collagen alpha-3(V) chain [Echinops telfairi]
GPPGPPGK	3|Oxidation|6|Oxidation	240610_Cave_bear_dust.972.972. File:"240610_Cave_bear_dust.wiff", NativeID:"sample=1 period=1 cycle=1638 experiment=2"
~GAAGPPGK		240610_Cave_bear_dust.929.929. File:"240610_Cave_bear_dust.wiff", NativeID:"sample=1 period=1 cycle=1634 experiment=2"
EGPPGAPGPR	4|Oxidation	240610_Cave_bear_dust.4232.4232. File:"240610_Cave_bear_dust.wiff", NativeID:"sample=1 period=1 cycle=1724 experiment=7"
XP_004701542.1 collagen alpha-2(V) chain [Echinops telfairi]
GLTGNPGVQGPEGK	5|Deamidated|6|Oxidation	240610_Cave_bear_dust.5190.5190. File:"240610_Cave_bear_dust.wiff", NativeID:"sample=1 period=1 cycle=1747 experiment=22"
GDPGTVGPPGPMGER	3|Oxidation|11|Oxidation|12|Oxidation	240610_Cave_bear_dust.3601.3601. File:"240610_Cave_bear_dust.wiff", NativeID:"sample=1 period=1 cycle=1708 experiment=32"
GTQGPPGATGFPGSAGR	3|Deamidated|6|Oxidation|12|Oxidation	240610_Cave_bear_dust.6380.6380. File:"240610_Cave_bear_dust.wiff", NativeID:"sample=1 period=1 cycle=1776 experiment=23"
XP_045145291.1 collagen alpha-1(V) chain [Echinops telfairi]
GPPGPPGK	3|Oxidation|6|Oxidation	240610_Cave_bear_dust.972.972. File:"240610_Cave_bear_dust.wiff", NativeID:"sample=1 period=1 cycle=1638 experiment=2"
GPPGPMGPPGL	3|Oxidation|6|Oxidation|9|Oxidation	240610_Cave_bear_dust.12622.12622. File:"240610_Cave_bear_dust.wiff", NativeID:"sample=1 period=1 cycle=1929 experiment=2"
GPAGPMGLTGR	6|Oxidation	240610_Cave_bear_dust.5664.5664. File:"240610_Cave_bear_dust.wiff", NativeID:"sample=1 period=1 cycle=1759 experiment=4"
GPAGAAGPIGIPGR	12|Oxidation	240610_Cave_bear_dust.10989.10989. File:"240610_Cave_bear_dust.wiff", NativeID:"sample=1 period=1 cycle=1889 experiment=9"
XP_004699615.1 collagen alpha-1(XI) chain [Echinops telfairi]
GPPGPPGK	3|Oxidation|6|Oxidation	240610_Cave_bear_dust.972.972. File:"240610_Cave_bear_dust.wiff", NativeID:"sample=1 period=1 cycle=1638 experiment=2"
GPPGPMGPPGL	3|Oxidation|6|Oxidation|9|Oxidation	240610_Cave_bear_dust.12622.12622. File:"240610_Cave_bear_dust.wiff", NativeID:"sample=1 period=1 cycle=1929 experiment=2"
XP_004702721.1 collagen alpha-2(I) chain [Echinops telfairi]
GVVGPQGAR		240610_Cave_bear_dust.3449.3449. File:"240610_Cave_bear_dust.wiff", NativeID:"sample=1 period=1 cycle=1705 experiment=3"
GPAGPSGPAGK		240610_Cave_bear_dust.1814.1814. File:"240610_Cave_bear_dust.wiff", NativeID:"sample=1 period=1 cycle=1665 experiment=8"
VGPVGAVGPR		240610_Cave_bear_dust.8084.8084. File:"240610_Cave_bear_dust.wiff", NativeID:"sample=1 period=1 cycle=1818 experiment=5"
GPMGLMGPR	3|Oxidation|6|Oxidation	240610_Cave_bear_dust.4522.4522. File:"240610_Cave_bear_dust.wiff", NativeID:"sample=1 period=1 cycle=1731 experiment=10"
GAPGAVGAPGPA	3|Oxidation|9|Oxidation	240610_Cave_bear_dust.4434.4434. File:"240610_Cave_bear_dust.wiff", NativeID:"sample=1 period=1 cycle=1729 experiment=4"
PGILGLPGSR	1|Oxidation|7|Oxidation	240610_Cave_bear_dust.17870.17870. File:"240610_Cave_bear_dust.wiff", NativeID:"sample=1 period=1 cycle=2057 experiment=2"
GEVGPAGPNGF		240610_Cave_bear_dust.16559.16559. File:"240610_Cave_bear_dust.wiff", NativeID:"sample=1 period=1 cycle=2025 experiment=3"
PGTPGLPGFK	1|Oxidation|4|Oxidation|7|Oxidation	240610_Cave_bear_dust.19264.19264. File:"240610_Cave_bear_dust.wiff", NativeID:"sample=1 period=1 cycle=2091 experiment=2"
~GSAGPAGPPGLR	9|Oxidation	240610_Cave_bear_dust.5384.5384. File:"240610_Cave_bear_dust.wiff", NativeID:"sample=1 period=1 cycle=1752 experiment=11"
GEVGPAGPNGFA	9|Deamidated	240610_Cave_bear_dust.16107.16107. File:"240610_Cave_bear_dust.wiff", NativeID:"sample=1 period=1 cycle=2014 experiment=2"
GAPGAVGAPGPAGA	3|Oxidation|9|Oxidation	240610_Cave_bear_dust.5057.5057. File:"240610_Cave_bear_dust.wiff", NativeID:"sample=1 period=1 cycle=1744 experiment=12"
GEVGLPGVSGPV	6|Oxidation	240610_Cave_bear_dust.24489.24489. File:"240610_Cave_bear_dust.wiff", NativeID:"sample=1 period=1 cycle=2223 experiment=3"
GPLGISGPPGAR	9|Oxidation	240610_Cave_bear_dust.11521.11521. File:"240610_Cave_bear_dust.wiff", NativeID:"sample=1 period=1 cycle=1902 experiment=8"
GEVGPAGPNGFAG	9|Deamidated	240610_Cave_bear_dust.15943.15943. File:"240610_Cave_bear_dust.wiff", NativeID:"sample=1 period=1 cycle=2010 experiment=2"
GEPGNIGFPGPK	3|Oxidation|5|Deamidated|9|Oxidation	240610_Cave_bear_dust.10907.10907. File:"240610_Cave_bear_dust.wiff", NativeID:"sample=1 period=1 cycle=1887 experiment=9"
GFPGTPGLPGFK	3|Oxidation|9|Oxidation	240610_Cave_bear_dust.22769.22769. File:"240610_Cave_bear_dust.wiff", NativeID:"sample=1 period=1 cycle=2180 experiment=4"
RPGEPGLMGPR	2|Oxidation|5|Oxidation|8|Oxidation	240610_Cave_bear_dust.2836.2836. File:"240610_Cave_bear_dust.wiff", NativeID:"sample=1 period=1 cycle=1690 experiment=5"
GAPGAVGAPGPAGATG	3|Oxidation|11|Oxidation	240610_Cave_bear_dust.4902.4902. File:"240610_Cave_bear_dust.wiff", NativeID:"sample=1 period=1 cycle=1740 experiment=21"
GRPGEPGLMGPR	3|Oxidation|6|Oxidation|9|Oxidation	240610_Cave_bear_dust.2797.2797. File:"240610_Cave_bear_dust.wiff", NativeID:"sample=1 period=1 cycle=1689 experiment=7"
GEVGPAGPNGFAGPA	9|Deamidated	240610_Cave_bear_dust.18863.18863. File:"240610_Cave_bear_dust.wiff", NativeID:"sample=1 period=1 cycle=2081 experiment=11"
LPGVAGAPGLPGPR	2|Oxidation|8|Oxidation|13|Oxidation	240610_Cave_bear_dust.12133.12133. File:"240610_Cave_bear_dust.wiff", NativeID:"sample=1 period=1 cycle=1917 experiment=5"
~GSDGSVGPVGPAGPLG		240610_Cave_bear_dust.18907.18907. File:"240610_Cave_bear_dust.wiff", NativeID:"sample=1 period=1 cycle=2082 experiment=14"
EPGPLGISGPPGAR	2|Oxidation|11|Oxidation	240610_Cave_bear_dust.13083.13083. File:"240610_Cave_bear_dust.wiff", NativeID:"sample=1 period=1 cycle=1940 experiment=12"
GEVGLPGVSGPVGPP	6|Oxidation|15|Oxidation	240610_Cave_bear_dust.22122.22122. File:"240610_Cave_bear_dust.wiff", NativeID:"sample=1 period=1 cycle=2164 experiment=13"
PSGITGPPGPPGAAGK	8|Oxidation|11|Oxidation	240610_Cave_bear_dust.5354.5354. File:"240610_Cave_bear_dust.wiff", NativeID:"sample=1 period=1 cycle=1751 experiment=22"
GEVGLPGVSGPVGPPG	6|Oxidation|15|Oxidation	240610_Cave_bear_dust.20498.20498. File:"240610_Cave_bear_dust.wiff", NativeID:"sample=1 period=1 cycle=2121 experiment=6"
GPSGITGPPGPPGAAGK	9|Oxidation|12|Oxidation	240610_Cave_bear_dust.5602.5602. File:"240610_Cave_bear_dust.wiff", NativeID:"sample=1 period=1 cycle=1757 experiment=24"
SAGPSGPNGPPGPAGSR	8|Deamidated|11|Oxidation	240610_Cave_bear_dust.3400.3400. File:"240610_Cave_bear_dust.wiff", NativeID:"sample=1 period=1 cycle=1703 experiment=36"
~GSDGSVGPVGPAGPLGSA		240610_Cave_bear_dust.18495.18495. File:"240610_Cave_bear_dust.wiff", NativeID:"sample=1 period=1 cycle=2072 experiment=12"
GEVGPAGPNGFAGPAGAA	9|Deamidated	240610_Cave_bear_dust.19766.19766. File:"240610_Cave_bear_dust.wiff", NativeID:"sample=1 period=1 cycle=2103 experiment=12"
GAPGAVGAPGPAGATGDR	3|Oxidation|9|Oxidation	240610_Cave_bear_dust.3726.3726. File:"240610_Cave_bear_dust.wiff", NativeID:"sample=1 period=1 cycle=1711 experiment=34"
GEVGLPGVSGPVGPPGN	6|Oxidation|15|Oxidation	240610_Cave_bear_dust.19604.19604. File:"240610_Cave_bear_dust.wiff", NativeID:"sample=1 period=1 cycle=2099 experiment=14"
~GSDGSVGPVGPAGPLGSAG		240610_Cave_bear_dust.17105.17105. File:"240610_Cave_bear_dust.wiff", NativeID:"sample=1 period=1 cycle=2038 experiment=16"
GEVGPAGPNGFAGPAGAAG	9|Deamidated	240610_Cave_bear_dust.18500.18500. File:"240610_Cave_bear_dust.wiff", NativeID:"sample=1 period=1 cycle=2072 experiment=17"
GAAGLPGVAGAPGLPGPR	6|Oxidation|12|Oxidation|17|Oxidation	240610_Cave_bear_dust.15247.15247. File:"240610_Cave_bear_dust.wiff", NativeID:"sample=1 period=1 cycle=1993 experiment=3"
EPGAPGENGTPGQTGAR	2|Oxidation|5|Oxidation|8|Deamidated|11|Oxidation|13|Deamidated	240610_Cave_bear_dust.1838.1838. File:"240610_Cave_bear_dust.wiff", NativeID:"sample=1 period=1 cycle=1665 experiment=32"
PPGPSGITGPPGPPGAAGK	2|Oxidation|11|Oxidation|14|Oxidation	240610_Cave_bear_dust.6919.6919. File:"240610_Cave_bear_dust.wiff", NativeID:"sample=1 period=1 cycle=1789 experiment=29"
GEPGAPGENGTPGQTGAR	3|Oxidation|6|Oxidation|9|Deamidated|14|Deamidated	240610_Cave_bear_dust.2519.2519. File:"240610_Cave_bear_dust.wiff", NativeID:"sample=1 period=1 cycle=1682 experiment=16"
GEVGLPGVSGPVGPPGNPG	6|Oxidation|15|Oxidation|17|Deamidated|18|Oxidation	240610_Cave_bear_dust.19411.19411. File:"240610_Cave_bear_dust.wiff", NativeID:"sample=1 period=1 cycle=2094 experiment=26"
GPPGPSGITGPPGPPGAAGK	3|Oxidation|12|Oxidation|15|Oxidation	240610_Cave_bear_dust.7104.7104. File:"240610_Cave_bear_dust.wiff", NativeID:"sample=1 period=1 cycle=1794 experiment=9"
GEVGLPGVSGPVGPPGNPGA	6|Oxidation|15|Oxidation|17|Deamidated|18|Oxidation	240610_Cave_bear_dust.20517.20517. File:"240610_Cave_bear_dust.wiff", NativeID:"sample=1 period=1 cycle=2121 experiment=25"
~GSDGSVGPVGPAGPLGSAGPPG	21|Oxidation	240610_Cave_bear_dust.17284.17284. File:"240610_Cave_bear_dust.wiff", NativeID:"sample=1 period=1 cycle=2042 experiment=31"
TGPPGPSGITGPPGPPGAAGK	4|Oxidation|13|Oxidation|16|Oxidation	240610_Cave_bear_dust.7872.7872. File:"240610_Cave_bear_dust.wiff", NativeID:"sample=1 period=1 cycle=1812 experiment=39"
GEVGLPGVSGPVGPPGNPGAN	6|Oxidation|15|Oxidation|17|Deamidated|18|Oxidation|21|Deamidated	240610_Cave_bear_dust.19945.19945. File:"240610_Cave_bear_dust.wiff", NativeID:"sample=1 period=1 cycle=2107 experiment=27"
VKGEPGAPGENGTPGQTGAR	5|Oxidation|8|Oxidation|11|Deamidated|14|Oxidation|16|Deamidated	240610_Cave_bear_dust.1513.1513. File:"240610_Cave_bear_dust.wiff", NativeID:"sample=1 period=1 cycle=1657 experiment=23"
GEVGLPGVSGPVGPPGNPGANG	6|Oxidation|15|Oxidation|17|Deamidated|18|Oxidation|21|Deamidated	240610_Cave_bear_dust.19215.19215. File:"240610_Cave_bear_dust.wiff", NativeID:"sample=1 period=1 cycle=2089 experiment=35"
~GSDGSVGPVGPAGPLGSAGPPGF	21|Oxidation	240610_Cave_bear_dust.31093.31093. File:"240610_Cave_bear_dust.wiff", NativeID:"sample=1 period=1 cycle=2384 experiment=6"
GEVGLPGVSGPVGPPGNPGANGL	6|Oxidation|15|Oxidation|18|Oxidation|21|Deamidated	240610_Cave_bear_dust.27403.27403. File:"240610_Cave_bear_dust.wiff", NativeID:"sample=1 period=1 cycle=2294 experiment=6"
GAPGPDGNNGAQGPPGPQGVQGGK	5|Oxidation|8|Deamidated|12|Deamidated|15|Oxidation	240610_Cave_bear_dust.3937.3937. File:"240610_Cave_bear_dust.wiff", NativeID:"sample=1 period=1 cycle=1716 experiment=40"
~GSDGSVGPVGPAGPLGSAGPPGFPGAPGPK	21|Oxidation|27|Oxidation	240610_Cave_bear_dust.24625.24625. File:"240610_Cave_bear_dust.wiff", NativeID:"sample=1 period=1 cycle=2226 experiment=16"
PGSPGNVGPAGK	1|Oxidation|6|Deamidated	240610_Cave_bear_dust.7224.7224. File:"240610_Cave_bear_dust.wiff", NativeID:"sample=1 period=1 cycle=1797 experiment=6"
~GELGPVGNPGPSGPAGPR		240610_Cave_bear_dust.10722.10722. File:"240610_Cave_bear_dust.wiff", NativeID:"sample=1 period=1 cycle=1882 experiment=29"
Taxonomic match: Octodon degus Average Score= [0.43612497]
Containing these species:Octodon degus
XP_004632680.1 collagen alpha-2(I) chain [Octodon degus]
GVVGPQGAR		240610_Cave_bear_dust.3449.3449. File:"240610_Cave_bear_dust.wiff", NativeID:"sample=1 period=1 cycle=1705 experiment=3"
GPAGPSGPAGK		240610_Cave_bear_dust.1814.1814. File:"240610_Cave_bear_dust.wiff", NativeID:"sample=1 period=1 cycle=1665 experiment=8"
PGPIGPAGAR	1|Oxidation	240610_Cave_bear_dust.5048.5048. File:"240610_Cave_bear_dust.wiff", NativeID:"sample=1 period=1 cycle=1744 experiment=3"
VGPVGAVGPR		240610_Cave_bear_dust.8084.8084. File:"240610_Cave_bear_dust.wiff", NativeID:"sample=1 period=1 cycle=1818 experiment=5"
GPMGLMGPR	3|Oxidation|6|Oxidation	240610_Cave_bear_dust.4522.4522. File:"240610_Cave_bear_dust.wiff", NativeID:"sample=1 period=1 cycle=1731 experiment=10"
GPVGAAGATGAR		240610_Cave_bear_dust.3007.3007. File:"240610_Cave_bear_dust.wiff", NativeID:"sample=1 period=1 cycle=1694 experiment=12"
PGILGLPGSR	1|Oxidation|7|Oxidation	240610_Cave_bear_dust.17870.17870. File:"240610_Cave_bear_dust.wiff", NativeID:"sample=1 period=1 cycle=2057 experiment=2"
GEVGPAGPNGF		240610_Cave_bear_dust.16559.16559. File:"240610_Cave_bear_dust.wiff", NativeID:"sample=1 period=1 cycle=2025 experiment=3"
PGTPGLPGFK	1|Oxidation|4|Oxidation|7|Oxidation	240610_Cave_bear_dust.19264.19264. File:"240610_Cave_bear_dust.wiff", NativeID:"sample=1 period=1 cycle=2091 experiment=2"
APGILGLPGSR	2|Oxidation|8|Oxidation	240610_Cave_bear_dust.17093.17093. File:"240610_Cave_bear_dust.wiff", NativeID:"sample=1 period=1 cycle=2038 experiment=4"
GEVGPAGPNGFA	9|Deamidated	240610_Cave_bear_dust.16107.16107. File:"240610_Cave_bear_dust.wiff", NativeID:"sample=1 period=1 cycle=2014 experiment=2"
~GPLGLAGPPGAR	9|Oxidation	240610_Cave_bear_dust.11521.11521. File:"240610_Cave_bear_dust.wiff", NativeID:"sample=1 period=1 cycle=1902 experiment=8"
PGPVGAAGATGAR	1|Oxidation	240610_Cave_bear_dust.7797.7797. File:"240610_Cave_bear_dust.wiff", NativeID:"sample=1 period=1 cycle=1811 experiment=5"
GAPGILGLPGSR	3|Oxidation|9|Oxidation	240610_Cave_bear_dust.16686.16686. File:"240610_Cave_bear_dust.wiff", NativeID:"sample=1 period=1 cycle=2028 experiment=7"
GEVGPAGPNGFAG	9|Deamidated	240610_Cave_bear_dust.15943.15943. File:"240610_Cave_bear_dust.wiff", NativeID:"sample=1 period=1 cycle=2010 experiment=2"
GLPGEFGLPGPAG	3|Oxidation|9|Oxidation	240610_Cave_bear_dust.26540.26540. File:"240610_Cave_bear_dust.wiff", NativeID:"sample=1 period=1 cycle=2273 experiment=4"
GFPGTPGLPGFK	3|Oxidation|9|Oxidation	240610_Cave_bear_dust.22769.22769. File:"240610_Cave_bear_dust.wiff", NativeID:"sample=1 period=1 cycle=2180 experiment=4"
RPGEPGLMGPR	2|Oxidation|5|Oxidation|8|Oxidation	240610_Cave_bear_dust.2836.2836. File:"240610_Cave_bear_dust.wiff", NativeID:"sample=1 period=1 cycle=1690 experiment=5"
GIPGPVGAAGATGAR	3|Oxidation	240610_Cave_bear_dust.8656.8656. File:"240610_Cave_bear_dust.wiff", NativeID:"sample=1 period=1 cycle=1832 experiment=13"
GRPGEPGLMGPR	3|Oxidation|6|Oxidation|9|Oxidation	240610_Cave_bear_dust.2797.2797. File:"240610_Cave_bear_dust.wiff", NativeID:"sample=1 period=1 cycle=1689 experiment=7"
GFAGPAGAAGQPGAK	11|Deamidated|12|Oxidation	240610_Cave_bear_dust.6007.6007. File:"240610_Cave_bear_dust.wiff", NativeID:"sample=1 period=1 cycle=1767 experiment=19"
GEVGPAGPNGFAGPA	9|Deamidated	240610_Cave_bear_dust.18863.18863. File:"240610_Cave_bear_dust.wiff", NativeID:"sample=1 period=1 cycle=2081 experiment=11"
LPGVAGAPGLPGPR	2|Oxidation|8|Oxidation|13|Oxidation	240610_Cave_bear_dust.12133.12133. File:"240610_Cave_bear_dust.wiff", NativeID:"sample=1 period=1 cycle=1917 experiment=5"
LLGAPGILGLPGSR	5|Oxidation|11|Oxidation	240610_Cave_bear_dust.31953.31953. File:"240610_Cave_bear_dust.wiff", NativeID:"sample=1 period=1 cycle=2405 experiment=5"
GLLGAPGILGLPGSR	6|Oxidation|12|Oxidation	240610_Cave_bear_dust.34611.34611. File:"240610_Cave_bear_dust.wiff", NativeID:"sample=1 period=1 cycle=2473 experiment=2"
GEVGPAGPNGFAGPAGAA	9|Deamidated	240610_Cave_bear_dust.19766.19766. File:"240610_Cave_bear_dust.wiff", NativeID:"sample=1 period=1 cycle=2103 experiment=12"
QGLLGAPGILGLPGSR	1|Deamidated|7|Oxidation|13|Oxidation	240610_Cave_bear_dust.34969.34969. File:"240610_Cave_bear_dust.wiff", NativeID:"sample=1 period=1 cycle=2483 experiment=11"
GEVGPAGPNGFAGPAGAAG	9|Deamidated	240610_Cave_bear_dust.18500.18500. File:"240610_Cave_bear_dust.wiff", NativeID:"sample=1 period=1 cycle=2072 experiment=17"
GAAGLPGVAGAPGLPGPR	6|Oxidation|12|Oxidation|17|Oxidation	240610_Cave_bear_dust.15247.15247. File:"240610_Cave_bear_dust.wiff", NativeID:"sample=1 period=1 cycle=1993 experiment=3"
PQGLLGAPGILGLPGSR	2|Deamidated|8|Oxidation|14|Oxidation	240610_Cave_bear_dust.35462.35462. File:"240610_Cave_bear_dust.wiff", NativeID:"sample=1 period=1 cycle=2496 experiment=13"
GPQGLLGAPGILGLPGSR	9|Oxidation|15|Oxidation	240610_Cave_bear_dust.34621.34621. File:"240610_Cave_bear_dust.wiff", NativeID:"sample=1 period=1 cycle=2473 experiment=12"
GEVGPAGPNGFAGPAGAAGQPG	9|Deamidated|20|Deamidated|21|Oxidation	240610_Cave_bear_dust.17285.17285. File:"240610_Cave_bear_dust.wiff", NativeID:"sample=1 period=1 cycle=2042 experiment=32"
GEVGPAGPNGFAGPAGAAGQPGAK	9|Deamidated|20|Deamidated	240610_Cave_bear_dust.14924.14924. File:"240610_Cave_bear_dust.wiff", NativeID:"sample=1 period=1 cycle=1985 experiment=8"
GAPGPDGNNGAQGPPGPQGVQGGK	5|Oxidation|8|Deamidated|12|Deamidated|15|Oxidation	240610_Cave_bear_dust.3937.3937. File:"240610_Cave_bear_dust.wiff", NativeID:"sample=1 period=1 cycle=1716 experiment=40"
PPGTPGPQGLLGAPGILGLPGSR	2|Oxidation|5|Oxidation|7|Oxidation|14|Oxidation|20|Oxidation	240610_Cave_bear_dust.36406.36406. File:"240610_Cave_bear_dust.wiff", NativeID:"sample=1 period=1 cycle=2525 experiment=11"
PGSPGNVGPAGK	1|Oxidation|6|Deamidated	240610_Cave_bear_dust.7224.7224. File:"240610_Cave_bear_dust.wiff", NativeID:"sample=1 period=1 cycle=1797 experiment=6"
XP_004628686.1 collagen alpha-1(III) chain [Octodon degus]
~GPPGASGAPGK		240610_Cave_bear_dust.1814.1814. File:"240610_Cave_bear_dust.wiff", NativeID:"sample=1 period=1 cycle=1665 experiment=8"
~GPAGPVGPAGK		240610_Cave_bear_dust.3532.3532. File:"240610_Cave_bear_dust.wiff", NativeID:"sample=1 period=1 cycle=1707 experiment=4"
XP_023573679.1 collagen alpha-1(I) chain [Octodon degus]
GPPGPPGK	3|Oxidation|6|Oxidation	240610_Cave_bear_dust.972.972. File:"240610_Cave_bear_dust.wiff", NativeID:"sample=1 period=1 cycle=1638 experiment=2"
GPPGATGFPGAAGR	3|Oxidation|9|Oxidation	240610_Cave_bear_dust.6121.6121. File:"240610_Cave_bear_dust.wiff", NativeID:"sample=1 period=1 cycle=1770 experiment=10"
GAAGEPGK		240610_Cave_bear_dust.929.929. File:"240610_Cave_bear_dust.wiff", NativeID:"sample=1 period=1 cycle=1634 experiment=2"
GAAGLPGPK	6|Oxidation	240610_Cave_bear_dust.3655.3655. File:"240610_Cave_bear_dust.wiff", NativeID:"sample=1 period=1 cycle=1710 experiment=4"
FSGLDGAK		240610_Cave_bear_dust.7179.7179. File:"240610_Cave_bear_dust.wiff", NativeID:"sample=1 period=1 cycle=1796 experiment=2"
GPAGPQGPR		240610_Cave_bear_dust.2015.2015. File:"240610_Cave_bear_dust.wiff", NativeID:"sample=1 period=1 cycle=1670 experiment=4"
GFSGLDGAK		240610_Cave_bear_dust.10408.10408. File:"240610_Cave_bear_dust.wiff", NativeID:"sample=1 period=1 cycle=1875 experiment=2"
GPPGAVGPAGK		240610_Cave_bear_dust.3532.3532. File:"240610_Cave_bear_dust.wiff", NativeID:"sample=1 period=1 cycle=1707 experiment=4"
~GAPGPVGPAGK		240610_Cave_bear_dust.3532.3532. File:"240610_Cave_bear_dust.wiff", NativeID:"sample=1 period=1 cycle=1707 experiment=4"
PGEAGLPGAK	1|Oxidation|7|Oxidation	240610_Cave_bear_dust.3291.3291. File:"240610_Cave_bear_dust.wiff", NativeID:"sample=1 period=1 cycle=1701 experiment=9"
GVVGLPGQRG	6|Oxidation|8|Deamidated	240610_Cave_bear_dust.8207.8207. File:"240610_Cave_bear_dust.wiff", NativeID:"sample=1 period=1 cycle=1821 experiment=5"
GLTGPIGPPGP	9|Oxidation	240610_Cave_bear_dust.19634.19634. File:"240610_Cave_bear_dust.wiff", NativeID:"sample=1 period=1 cycle=2100 experiment=3"
DLGAPGPSGAR	5|Oxidation	240610_Cave_bear_dust.3751.3751. File:"240610_Cave_bear_dust.wiff", NativeID:"sample=1 period=1 cycle=1712 experiment=18"
GEPGPPGPAGF	3|Oxidation|6|Oxidation	240610_Cave_bear_dust.14222.14222. File:"240610_Cave_bear_dust.wiff", NativeID:"sample=1 period=1 cycle=1968 experiment=3"
GLPGTAGLPGM	3|Oxidation|9|Oxidation|11|Oxidation	240610_Cave_bear_dust.11233.11233. File:"240610_Cave_bear_dust.wiff", NativeID:"sample=1 period=1 cycle=1895 experiment=7"
PIGNVGAPGPK	4|Deamidated|10|Oxidation	240610_Cave_bear_dust.5628.5628. File:"240610_Cave_bear_dust.wiff", NativeID:"sample=1 period=1 cycle=1758 experiment=9"
PGPPGAVGPAGK	1|Oxidation|4|Oxidation	240610_Cave_bear_dust.4891.4891. File:"240610_Cave_bear_dust.wiff", NativeID:"sample=1 period=1 cycle=1740 experiment=10"
~PGAPGPVGPAGK	1|Oxidation|4|Oxidation	240610_Cave_bear_dust.4891.4891. File:"240610_Cave_bear_dust.wiff", NativeID:"sample=1 period=1 cycle=1740 experiment=10"
IAGAPGFPGAR	5|Oxidation|8|Oxidation	240610_Cave_bear_dust.7920.7920. File:"240610_Cave_bear_dust.wiff", NativeID:"sample=1 period=1 cycle=1814 experiment=5"
GFPGLPGPSGE	3|Oxidation|6|Oxidation	240610_Cave_bear_dust.18281.18281. File:"240610_Cave_bear_dust.wiff", NativeID:"sample=1 period=1 cycle=2067 experiment=3"
GLTGPIGPPGPA	9|Oxidation	240610_Cave_bear_dust.18612.18612. File:"240610_Cave_bear_dust.wiff", NativeID:"sample=1 period=1 cycle=2075 experiment=6"
GLTGSPGSPGPD	6|Oxidation|9|Oxidation	240610_Cave_bear_dust.4564.4564. File:"240610_Cave_bear_dust.wiff", NativeID:"sample=1 period=1 cycle=1732 experiment=11"
TPGPQGIAGQR	5|Deamidated|10|Deamidated	240610_Cave_bear_dust.6284.6284. File:"240610_Cave_bear_dust.wiff", NativeID:"sample=1 period=1 cycle=1774 experiment=9"
GVQGPPGPAGPR	3|Deamidated	240610_Cave_bear_dust.5501.5501. File:"240610_Cave_bear_dust.wiff", NativeID:"sample=1 period=1 cycle=1755 experiment=5"
GNSGEPGAPGNK	2|Deamidated|9|Oxidation|11|Deamidated	240610_Cave_bear_dust.1087.1087. File:"240610_Cave_bear_dust.wiff", NativeID:"sample=1 period=1 cycle=1644 experiment=12"
GIAGAPGFPGAR	6|Oxidation|9|Oxidation	240610_Cave_bear_dust.9510.9510. File:"240610_Cave_bear_dust.wiff", NativeID:"sample=1 period=1 cycle=1853 experiment=6"
GLTGPIGPPGPAG	9|Oxidation	240610_Cave_bear_dust.17668.17668. File:"240610_Cave_bear_dust.wiff", NativeID:"sample=1 period=1 cycle=2052 experiment=5"
QAGVMGFPGPK	1|Deamidated|5|Oxidation|10|Oxidation	240610_Cave_bear_dust.8695.8695. File:"240610_Cave_bear_dust.wiff", NativeID:"sample=1 period=1 cycle=1833 experiment=11"
PGLPGPSGEPGK	1|Oxidation|4|Oxidation	240610_Cave_bear_dust.13976.13976. File:"240610_Cave_bear_dust.wiff", NativeID:"sample=1 period=1 cycle=1962 experiment=3"
TGPPGPAGQDGR	4|Oxidation|9|Deamidated	240610_Cave_bear_dust.2276.2276. File:"240610_Cave_bear_dust.wiff", NativeID:"sample=1 period=1 cycle=1676 experiment=19"
EGSPGAEGSPGR	4|Oxidation|10|Oxidation	240610_Cave_bear_dust.915.915. File:"240610_Cave_bear_dust.wiff", NativeID:"sample=1 period=1 cycle=1632 experiment=6"
GLPGTAGLPGMK	3|Oxidation|9|Oxidation|11|Oxidation	240610_Cave_bear_dust.7761.7761. File:"240610_Cave_bear_dust.wiff", NativeID:"sample=1 period=1 cycle=1810 experiment=10"
GVPGPPGAVGPAGK		240610_Cave_bear_dust.8651.8651. File:"240610_Cave_bear_dust.wiff", NativeID:"sample=1 period=1 cycle=1832 experiment=8"
GQAGVMGFPGPK	6|Oxidation|11|Oxidation	240610_Cave_bear_dust.7923.7923. File:"240610_Cave_bear_dust.wiff", NativeID:"sample=1 period=1 cycle=1814 experiment=8"
GLTGPIGPPGPAGA	9|Oxidation	240610_Cave_bear_dust.19188.19188. File:"240610_Cave_bear_dust.wiff", NativeID:"sample=1 period=1 cycle=2089 experiment=8"
GETGPAGRPGEVG	9|Oxidation	240610_Cave_bear_dust.2857.2857. File:"240610_Cave_bear_dust.wiff", NativeID:"sample=1 period=1 cycle=1690 experiment=26"
GFSGLQGPPGPPG	9|Oxidation|12|Oxidation	240610_Cave_bear_dust.14674.14674. File:"240610_Cave_bear_dust.wiff", NativeID:"sample=1 period=1 cycle=1979 experiment=4"
GLPGTAGLPGMKG	3|Oxidation|9|Oxidation|11|Oxidation	240610_Cave_bear_dust.7515.7515. File:"240610_Cave_bear_dust.wiff", NativeID:"sample=1 period=1 cycle=1804 experiment=10"
GEPGPPGPAGAAGPA	3|Oxidation|6|Oxidation	240610_Cave_bear_dust.5837.5837. File:"240610_Cave_bear_dust.wiff", NativeID:"sample=1 period=1 cycle=1763 experiment=13"
GLTGSPGSPGPDGK	6|Oxidation	240610_Cave_bear_dust.3513.3513. File:"240610_Cave_bear_dust.wiff", NativeID:"sample=1 period=1 cycle=1706 experiment=26"
GDKGETGEQGDR	9|Deamidated	240610_Cave_bear_dust.884.884. File:"240610_Cave_bear_dust.wiff", NativeID:"sample=1 period=1 cycle=1628 experiment=16"
GEPGPPGPAGAAGPAG	3|Oxidation|6|Oxidation	240610_Cave_bear_dust.5673.5673. File:"240610_Cave_bear_dust.wiff", NativeID:"sample=1 period=1 cycle=1759 experiment=13"
GLPGPPGAPGPQGF	3|Oxidation|6|Oxidation|9|Oxidation	240610_Cave_bear_dust.17631.17631. File:"240610_Cave_bear_dust.wiff", NativeID:"sample=1 period=1 cycle=2051 experiment=9"
GFPGLPGPSGEPGK	6|Oxidation	240610_Cave_bear_dust.16688.16688. File:"240610_Cave_bear_dust.wiff", NativeID:"sample=1 period=1 cycle=2028 experiment=9"
GEQGPSGASGPAGPR		240610_Cave_bear_dust.2819.2819. File:"240610_Cave_bear_dust.wiff", NativeID:"sample=1 period=1 cycle=1689 experiment=29"
EAGRPGEAGLPGAK	5|Oxidation|11|Oxidation	240610_Cave_bear_dust.2634.2634. File:"240610_Cave_bear_dust.wiff", NativeID:"sample=1 period=1 cycle=1685 experiment=8"
GEVGPPGPPGPAGEK	6|Oxidation|9|Oxidation	240610_Cave_bear_dust.4211.4211. File:"240610_Cave_bear_dust.wiff", NativeID:"sample=1 period=1 cycle=1723 experiment=27"
EPGEPGASGPMGPR	2|Oxidation|5|Oxidation|11|Oxidation	240610_Cave_bear_dust.2412.2412. File:"240610_Cave_bear_dust.wiff", NativeID:"sample=1 period=1 cycle=1679 experiment=32"
GEPGPPGPAGAAGPAGN	3|Oxidation|6|Oxidation	240610_Cave_bear_dust.4829.4829. File:"240610_Cave_bear_dust.wiff", NativeID:"sample=1 period=1 cycle=1738 experiment=30"
GEPGPPGPAGFAGPPG	3|Oxidation|6|Oxidation|15|Oxidation	240610_Cave_bear_dust.12552.12552. File:"240610_Cave_bear_dust.wiff", NativeID:"sample=1 period=1 cycle=1927 experiment=14"
TGPAGPPGFPGAVGAK	7|Oxidation|10|Oxidation	240610_Cave_bear_dust.10753.10753. File:"240610_Cave_bear_dust.wiff", NativeID:"sample=1 period=1 cycle=1883 experiment=19"
SQGAPGLQGMPGER	2|Deamidated|5|Oxidation|8|Deamidated|10|Oxidation|11|Oxidation	240610_Cave_bear_dust.3805.3805. File:"240610_Cave_bear_dust.wiff", NativeID:"sample=1 period=1 cycle=1713 experiment=31"
GAPGDRGEPGPPGPAG	3|Oxidation|9|Oxidation|12|Oxidation	240610_Cave_bear_dust.2498.2498. File:"240610_Cave_bear_dust.wiff", NativeID:"sample=1 period=1 cycle=1681 experiment=36"
GEPGEPGASGPMGPR	3|Oxidation|6|Oxidation|12|Oxidation	240610_Cave_bear_dust.2414.2414. File:"240610_Cave_bear_dust.wiff", NativeID:"sample=1 period=1 cycle=1679 experiment=34"
GSPGEAGRPGEAGLPG	3|Oxidation|9|Oxidation|15|Oxidation	240610_Cave_bear_dust.3724.3724. File:"240610_Cave_bear_dust.wiff", NativeID:"sample=1 period=1 cycle=1711 experiment=32"
GETGPAGRPGEVGPPG	9|Oxidation|15|Oxidation	240610_Cave_bear_dust.3641.3641. File:"240610_Cave_bear_dust.wiff", NativeID:"sample=1 period=1 cycle=1709 experiment=31"
PGEVGPPGPPGPAGEK	1|Oxidation|7|Oxidation	240610_Cave_bear_dust.5604.5604. File:"240610_Cave_bear_dust.wiff", NativeID:"sample=1 period=1 cycle=1757 experiment=26"
PTGPAGPPGFPGAVGAK	8|Oxidation|11|Oxidation	240610_Cave_bear_dust.11614.11614. File:"240610_Cave_bear_dust.wiff", NativeID:"sample=1 period=1 cycle=1904 experiment=19"
SPGEQGPSGASGPAGPR	2|Oxidation|5|Deamidated	240610_Cave_bear_dust.3239.3239. File:"240610_Cave_bear_dust.wiff", NativeID:"sample=1 period=1 cycle=1699 experiment=39"
DGLNGLPGPIGPPGPR	4|Deamidated|7|Oxidation|13|Oxidation	240610_Cave_bear_dust.21033.21033. File:"240610_Cave_bear_dust.wiff", NativeID:"sample=1 period=1 cycle=2134 experiment=8"
GPTGPAGPPGFPGAVGAK	9|Oxidation|12|Oxidation	240610_Cave_bear_dust.11904.11904. File:"240610_Cave_bear_dust.wiff", NativeID:"sample=1 period=1 cycle=1911 experiment=22"
GLTGPIGPPGPAGAPGDK	9|Oxidation	240610_Cave_bear_dust.13498.13498. File:"240610_Cave_bear_dust.wiff", NativeID:"sample=1 period=1 cycle=1950 experiment=17"
GANGAPGIAGAPGFPGAR	6|Oxidation|12|Oxidation|15|Oxidation	240610_Cave_bear_dust.10553.10553. File:"240610_Cave_bear_dust.wiff", NativeID:"sample=1 period=1 cycle=1878 experiment=24"
GEAGAQGPPGPAGPAGER	6|Deamidated|9|Oxidation	240610_Cave_bear_dust.4133.4133. File:"240610_Cave_bear_dust.wiff", NativeID:"sample=1 period=1 cycle=1721 experiment=31"
GPAGAPGTPGPQGIAGQR	6|Oxidation|17|Deamidated	240610_Cave_bear_dust.7290.7290. File:"240610_Cave_bear_dust.wiff", NativeID:"sample=1 period=1 cycle=1798 experiment=31"
NGDDGEAGKPGRPGER	10|Oxidation	240610_Cave_bear_dust.912.912. File:"240610_Cave_bear_dust.wiff", NativeID:"sample=1 period=1 cycle=1632 experiment=3"
GNSGEPGAPGNKGDTGAK	2|Deamidated|9|Oxidation|11|Deamidated	240610_Cave_bear_dust.1084.1084. File:"240610_Cave_bear_dust.wiff", NativeID:"sample=1 period=1 cycle=1644 experiment=9"
GEPGPPGPAGAAGPAGNPGA	5|Oxidation|6|Oxidation|17|Deamidated|18|Oxidation	240610_Cave_bear_dust.5893.5893. File:"240610_Cave_bear_dust.wiff", NativeID:"sample=1 period=1 cycle=1764 experiment=28"
GLTGPIGPPGPAGAPGDKG	9|Oxidation|15|Oxidation	240610_Cave_bear_dust.11949.11949. File:"240610_Cave_bear_dust.wiff", NativeID:"sample=1 period=1 cycle=1912 experiment=26"
GSPGEAGRPGEAGLPGAK	3|Oxidation|9|Oxidation|15|Oxidation	240610_Cave_bear_dust.2788.2788. File:"240610_Cave_bear_dust.wiff", NativeID:"sample=1 period=1 cycle=1688 experiment=39"
GDRGETGPAGPPGAPGAPG	12|Oxidation|15|Oxidation|18|Oxidation	240610_Cave_bear_dust.3116.3116. File:"240610_Cave_bear_dust.wiff", NativeID:"sample=1 period=1 cycle=1696 experiment=39"
GPPGAPGAPGAPGPVGPAGK	3|Oxidation|6|Oxidation|9|Oxidation|12|Oxidation	240610_Cave_bear_dust.4299.4299. File:"240610_Cave_bear_dust.wiff", NativeID:"sample=1 period=1 cycle=1725 experiment=33"
DGEAGAQGPPGPAGPAGER		240610_Cave_bear_dust.5199.5199. File:"240610_Cave_bear_dust.wiff", NativeID:"sample=1 period=1 cycle=1747 experiment=31"
GETGPAGRPGEVGPPGPPG	9|Oxidation|15|Oxidation|18|Oxidation	240610_Cave_bear_dust.4380.4380. File:"240610_Cave_bear_dust.wiff", NativeID:"sample=1 period=1 cycle=1727 experiment=32"
GEPGSPGENGAPGQMGPR	6|Oxidation|9|Deamidated|12|Oxidation|14|Deamidated|15|Oxidation	240610_Cave_bear_dust.2584.2584. File:"240610_Cave_bear_dust.wiff", NativeID:"sample=1 period=1 cycle=1683 experiment=40"
GLTGPIGPPGPAGAPGDKGE	9|Oxidation|15|Oxidation	240610_Cave_bear_dust.12326.12326. File:"240610_Cave_bear_dust.wiff", NativeID:"sample=1 period=1 cycle=1921 experiment=34"
GNDGATGAAGPPGPTGPAGPPG	2|Deamidated|12|Oxidation|21|Oxidation	240610_Cave_bear_dust.6314.6314. File:"240610_Cave_bear_dust.wiff", NativeID:"sample=1 period=1 cycle=1774 experiment=39"
GPPGSPGEQGPSGASGPAGPR	3|Oxidation|6|Oxidation|9|Deamidated	240610_Cave_bear_dust.3690.3690. File:"240610_Cave_bear_dust.wiff", NativeID:"sample=1 period=1 cycle=1710 experiment=39"
GETGPAGRPGEVGPPGPPGPA	9|Oxidation|15|Oxidation|18|Oxidation	240610_Cave_bear_dust.6107.6107. File:"240610_Cave_bear_dust.wiff", NativeID:"sample=1 period=1 cycle=1769 experiment=37"
GETGPAGRPGEVGPPGPPGPAG	9|Oxidation|15|Oxidation|18|Oxidation	240610_Cave_bear_dust.5945.5945. File:"240610_Cave_bear_dust.wiff", NativeID:"sample=1 period=1 cycle=1765 experiment=39"
GAPGAPGSQGAPGLQGMPGER	3|Oxidation|6|Oxidation|9|Deamidated|12|Oxidation|15|Deamidated|17|Oxidation|18|Oxidation	240610_Cave_bear_dust.4466.4466. File:"240610_Cave_bear_dust.wiff", NativeID:"sample=1 period=1 cycle=1729 experiment=36"
GAPGDRGEPGPPGPAGFAGPPG	3|Oxidation|9|Oxidation|12|Oxidation|21|Oxidation	240610_Cave_bear_dust.9748.9748. File:"240610_Cave_bear_dust.wiff", NativeID:"sample=1 period=1 cycle=1858 experiment=39"
GSPGADGPAGAPGTPGPQGIAGQR	12|Oxidation|23|Deamidated	240610_Cave_bear_dust.8825.8825. File:"240610_Cave_bear_dust.wiff", NativeID:"sample=1 period=1 cycle=1836 experiment=18"
GPPGPPGSPGEQGPSGASGPAGPR	3|Oxidation|6|Oxidation|9|Oxidation|12|Deamidated	240610_Cave_bear_dust.4498.4498. File:"240610_Cave_bear_dust.wiff", NativeID:"sample=1 period=1 cycle=1730 experiment=27"
GEPGPPGPAGFAGPPGADGQPGAK	3|Oxidation|6|Oxidation|15|Oxidation|20|Deamidated	240610_Cave_bear_dust.10501.10501. File:"240610_Cave_bear_dust.wiff", NativeID:"sample=1 period=1 cycle=1877 experiment=13"
GETGPAGPPGAPGAPGAPGPVGPAGK	9|Oxidation|12|Oxidation	240610_Cave_bear_dust.9036.9036. File:"240610_Cave_bear_dust.wiff", NativeID:"sample=1 period=1 cycle=1841 experiment=24"
DAGAPGAPGSQGAPGLQGMPGER	5|Oxidation|8|Oxidation|11|Deamidated|14|Oxidation|17|Deamidated|19|Oxidation|20|Oxidation	240610_Cave_bear_dust.5043.5043. File:"240610_Cave_bear_dust.wiff", NativeID:"sample=1 period=1 cycle=1743 experiment=39"
GETGPAGRPGEVGPPGPPGPAGEK	9|Oxidation|15|Oxidation	240610_Cave_bear_dust.4951.4951. File:"240610_Cave_bear_dust.wiff", NativeID:"sample=1 period=1 cycle=1741 experiment=29"
GDAGAPGAPGSQGAPGLQGMPGER	6|Oxidation|9|Oxidation|12|Deamidated|15|Oxidation|20|Oxidation|21|Oxidation	240610_Cave_bear_dust.4347.4347. File:"240610_Cave_bear_dust.wiff", NativeID:"sample=1 period=1 cycle=1726 experiment=40"
GATGAAGPPGPTGPAGPPGFPGAVGAK	9|Oxidation|17|Oxidation|21|Oxidation	240610_Cave_bear_dust.13766.13766. File:"240610_Cave_bear_dust.wiff", NativeID:"sample=1 period=1 cycle=1956 experiment=39"
GEPGPPGPAGAAGPAGNPGADGQPGAK	3|Oxidation|6|Oxidation|18|Oxidation|23|Deamidated	240610_Cave_bear_dust.4758.4758. File:"240610_Cave_bear_dust.wiff", NativeID:"sample=1 period=1 cycle=1736 experiment=41"
DGEAGAQGPPGPAGPAGERGEQGPAG	7|Deamidated|10|Oxidation|22|Deamidated	240610_Cave_bear_dust.6095.6095. File:"240610_Cave_bear_dust.wiff", NativeID:"sample=1 period=1 cycle=1769 experiment=25"
GPPGPPGKNGDDGEAGKPGRPGER	3|Oxidation|6|Oxidation|9|Deamidated|18|Oxidation	240610_Cave_bear_dust.1065.1065. File:"240610_Cave_bear_dust.wiff", NativeID:"sample=1 period=1 cycle=1642 experiment=11"
GNDGATGAAGPPGPTGPAGPPGFPGAVG	2|Deamidated|12|Oxidation|21|Oxidation|24|Oxidation	240610_Cave_bear_dust.18342.18342. File:"240610_Cave_bear_dust.wiff", NativeID:"sample=1 period=1 cycle=2068 experiment=23"
LQGPPGPPGSPGEQGPSGASGPAGPR	2|Deamidated|5|Oxidation|8|Oxidation|11|Oxidation|14|Deamidated	240610_Cave_bear_dust.7088.7088. File:"240610_Cave_bear_dust.wiff", NativeID:"sample=1 period=1 cycle=1793 experiment=34"
GLQGPPGPPGSPGEQGPSGASGPAGPR	3|Deamidated|6|Oxidation|9|Oxidation|12|Oxidation|15|Deamidated	240610_Cave_bear_dust.7944.7944. File:"240610_Cave_bear_dust.wiff", NativeID:"sample=1 period=1 cycle=1814 experiment=29"
GDRGETGPAGPPGAPGAPGAPGPVGPAGK	12|Oxidation|18|Oxidation	240610_Cave_bear_dust.6918.6918. File:"240610_Cave_bear_dust.wiff", NativeID:"sample=1 period=1 cycle=1789 experiment=28"
GDAGPAGPKGEPGSPGENGAPGQMGPR	5|Oxidation|15|Oxidation|21|Oxidation|23|Deamidated|24|Oxidation	240610_Cave_bear_dust.2501.2501. File:"240610_Cave_bear_dust.wiff", NativeID:"sample=1 period=1 cycle=1681 experiment=39"
GNDGATGAAGPPGPTGPAGPPGFPGAVGAK	12|Oxidation|21|Oxidation	240610_Cave_bear_dust.16924.16924. File:"240610_Cave_bear_dust.wiff", NativeID:"sample=1 period=1 cycle=2033 experiment=40"
GFSGLQGPPGPPGSPGEQGPSGASGPAGPR	9|Oxidation|15|Oxidation	240610_Cave_bear_dust.14983.14983. File:"240610_Cave_bear_dust.wiff", NativeID:"sample=1 period=1 cycle=1986 experiment=26"
GAPGDRGEPGPPGPAGFAGPPGADGQPGAK	3|Oxidation|9|Oxidation|12|Oxidation|21|Oxidation	240610_Cave_bear_dust.7950.7950. File:"240610_Cave_bear_dust.wiff", NativeID:"sample=1 period=1 cycle=1814 experiment=35"
GVPGPPGAVGPAGKDGEAGAQGPPGPAGPAGER	3|Oxidation|6|Oxidation|21|Deamidated|24|Oxidation	240610_Cave_bear_dust.7299.7299. File:"240610_Cave_bear_dust.wiff", NativeID:"sample=1 period=1 cycle=1798 experiment=40"
GEPGPPGPAGFAGPPGADGQPGAKGEPGDAGAK	3|Oxidation|6|Oxidation|14|Oxidation|20|Deamidated|27|Oxidation	240610_Cave_bear_dust.8197.8197. File:"240610_Cave_bear_dust.wiff", NativeID:"sample=1 period=1 cycle=1820 experiment=36"
SAGPPGATGFPGAAGR	5|Oxidation|11|Oxidation	240610_Cave_bear_dust.6983.6983. File:"240610_Cave_bear_dust.wiff", NativeID:"sample=1 period=1 cycle=1791 experiment=11"
GSAGPPGATGFPGAAGR	6|Oxidation|12|Oxidation	240610_Cave_bear_dust.7695.7695. File:"240610_Cave_bear_dust.wiff", NativeID:"sample=1 period=1 cycle=1808 experiment=26"
NAGPPGPPGPAGK	1|Deamidated|5|Oxidation|8|Oxidation	240610_Cave_bear_dust.3180.3180. File:"240610_Cave_bear_dust.wiff", NativeID:"sample=1 period=1 cycle=1698 experiment=21"
GNAGPPGPPGPAGK	2|Deamidated|6|Oxidation|11|Oxidation	240610_Cave_bear_dust.2732.2732. File:"240610_Cave_bear_dust.wiff", NativeID:"sample=1 period=1 cycle=1687 experiment=24"
SGNAGPPGPPGPAGK	3|Deamidated|7|Oxidation|10|Oxidation	240610_Cave_bear_dust.2817.2817. File:"240610_Cave_bear_dust.wiff", NativeID:"sample=1 period=1 cycle=1689 experiment=27"
GPSGNAGPPGPPGPAGK	5|Deamidated|9|Oxidation|12|Oxidation	240610_Cave_bear_dust.3197.3197. File:"240610_Cave_bear_dust.wiff", NativeID:"sample=1 period=1 cycle=1698 experiment=38"
VGPPGPSGNAGPPGPPGPA	4|Oxidation|9|Deamidated|13|Oxidation|16|Oxidation	240610_Cave_bear_dust.8028.8028. File:"240610_Cave_bear_dust.wiff", NativeID:"sample=1 period=1 cycle=1816 experiment=31"
VGPPGPSGNAGPPGPPGPAGK	4|Oxidation|13|Oxidation|16|Oxidation	240610_Cave_bear_dust.4837.4837. File:"240610_Cave_bear_dust.wiff", NativeID:"sample=1 period=1 cycle=1738 experiment=38"
TGPPGPAGQDGRPGPAG	4|Oxidation|9|Deamidated	240610_Cave_bear_dust.2704.2704. File:"240610_Cave_bear_dust.wiff", NativeID:"sample=1 period=1 cycle=1686 experiment=37"
GEPGPVGVQGPPGPAGEEGKR	3|Oxidation|5|Oxidation|9|Deamidated|12|Oxidation	240610_Cave_bear_dust.5660.5660. File:"240610_Cave_bear_dust.wiff", NativeID:"sample=1 period=1 cycle=1758 experiment=41"
XP_023579756.1 collagen alpha-1(XXII) chain isoform X1 [Octodon degus]
GPPGPPGK	3|Oxidation|6|Oxidation	240610_Cave_bear_dust.972.972. File:"240610_Cave_bear_dust.wiff", NativeID:"sample=1 period=1 cycle=1638 experiment=2"
GPAGPQGPR		240610_Cave_bear_dust.2015.2015. File:"240610_Cave_bear_dust.wiff", NativeID:"sample=1 period=1 cycle=1670 experiment=4"
XP_004638659.1 collagen alpha-1(II) chain isoform X1 [Octodon degus]
GPPGPPGK	3|Oxidation|6|Oxidation	240610_Cave_bear_dust.972.972. File:"240610_Cave_bear_dust.wiff", NativeID:"sample=1 period=1 cycle=1638 experiment=2"
GPPGATGFPGAAGR	3|Oxidation|9|Oxidation	240610_Cave_bear_dust.6121.6121. File:"240610_Cave_bear_dust.wiff", NativeID:"sample=1 period=1 cycle=1770 experiment=10"
GLTGPIGPPGP	9|Oxidation	240610_Cave_bear_dust.19634.19634. File:"240610_Cave_bear_dust.wiff", NativeID:"sample=1 period=1 cycle=2100 experiment=3"
GFPGLPGPSGE	3|Oxidation|6|Oxidation	240610_Cave_bear_dust.18281.18281. File:"240610_Cave_bear_dust.wiff", NativeID:"sample=1 period=1 cycle=2067 experiment=3"
GLTGPIGPPGPA	9|Oxidation	240610_Cave_bear_dust.18612.18612. File:"240610_Cave_bear_dust.wiff", NativeID:"sample=1 period=1 cycle=2075 experiment=6"
GLTGPIGPPGPAG	9|Oxidation	240610_Cave_bear_dust.17668.17668. File:"240610_Cave_bear_dust.wiff", NativeID:"sample=1 period=1 cycle=2052 experiment=5"
PGLPGPSGEPGK	1|Oxidation|4|Oxidation	240610_Cave_bear_dust.13976.13976. File:"240610_Cave_bear_dust.wiff", NativeID:"sample=1 period=1 cycle=1962 experiment=3"
GLTGPIGPPGPAGA	9|Oxidation	240610_Cave_bear_dust.19188.19188. File:"240610_Cave_bear_dust.wiff", NativeID:"sample=1 period=1 cycle=2089 experiment=8"
GFPGLPGPSGEPGK	6|Oxidation	240610_Cave_bear_dust.16688.16688. File:"240610_Cave_bear_dust.wiff", NativeID:"sample=1 period=1 cycle=2028 experiment=9"
XP_004640472.1 collagen alpha-1(V) chain isoform X1 [Octodon degus]
GPPGPPGK	3|Oxidation|6|Oxidation	240610_Cave_bear_dust.972.972. File:"240610_Cave_bear_dust.wiff", NativeID:"sample=1 period=1 cycle=1638 experiment=2"
GPPGPMGPPGL	3|Oxidation|6|Oxidation|9|Oxidation	240610_Cave_bear_dust.12622.12622. File:"240610_Cave_bear_dust.wiff", NativeID:"sample=1 period=1 cycle=1929 experiment=2"
GPAGPMGLTGR	6|Oxidation	240610_Cave_bear_dust.5664.5664. File:"240610_Cave_bear_dust.wiff", NativeID:"sample=1 period=1 cycle=1759 experiment=4"
GPAGAAGPIGIPGR	12|Oxidation	240610_Cave_bear_dust.10989.10989. File:"240610_Cave_bear_dust.wiff", NativeID:"sample=1 period=1 cycle=1889 experiment=9"
XP_023568104.1 collagen alpha-2(V) chain [Octodon degus]
GLTGNPGVQGPEGK	5|Deamidated|6|Oxidation	240610_Cave_bear_dust.5190.5190. File:"240610_Cave_bear_dust.wiff", NativeID:"sample=1 period=1 cycle=1747 experiment=22"
GDPGTVGPPGPMGER	3|Oxidation|11|Oxidation|12|Oxidation	240610_Cave_bear_dust.3601.3601. File:"240610_Cave_bear_dust.wiff", NativeID:"sample=1 period=1 cycle=1708 experiment=32"
EGNPGPLGPIGPPGVR	3|Deamidated|12|Oxidation|13|Oxidation	240610_Cave_bear_dust.16577.16577. File:"240610_Cave_bear_dust.wiff", NativeID:"sample=1 period=1 cycle=2025 experiment=21"
GTQGPPGATGFPGSAGR	3|Deamidated|6|Oxidation|12|Oxidation	240610_Cave_bear_dust.6380.6380. File:"240610_Cave_bear_dust.wiff", NativeID:"sample=1 period=1 cycle=1776 experiment=23"
Taxonomic match: Mus pahari Average Score= [0.43565793]
Containing these species:Mus pahari
XP_021069433.1 collagen alpha-1(I) chain [Mus pahari]
GPPGPPGK	3|Oxidation|6|Oxidation	240610_Cave_bear_dust.972.972. File:"240610_Cave_bear_dust.wiff", NativeID:"sample=1 period=1 cycle=1638 experiment=2"
GPPGATGFPGAAGR	3|Oxidation|9|Oxidation	240610_Cave_bear_dust.6121.6121. File:"240610_Cave_bear_dust.wiff", NativeID:"sample=1 period=1 cycle=1770 experiment=10"
EGGKGPR		240610_Cave_bear_dust.653.653. File:"240610_Cave_bear_dust.wiff", NativeID:"sample=1 period=1 cycle=1459 experiment=4"
GAAGLPGPK	6|Oxidation	240610_Cave_bear_dust.3655.3655. File:"240610_Cave_bear_dust.wiff", NativeID:"sample=1 period=1 cycle=1710 experiment=4"
FSGLDGAK		240610_Cave_bear_dust.7179.7179. File:"240610_Cave_bear_dust.wiff", NativeID:"sample=1 period=1 cycle=1796 experiment=2"
GPAGPQGPR		240610_Cave_bear_dust.2015.2015. File:"240610_Cave_bear_dust.wiff", NativeID:"sample=1 period=1 cycle=1670 experiment=4"
GFSGLDGAK		240610_Cave_bear_dust.10408.10408. File:"240610_Cave_bear_dust.wiff", NativeID:"sample=1 period=1 cycle=1875 experiment=2"
GSEGPQGVR		240610_Cave_bear_dust.2020.2020. File:"240610_Cave_bear_dust.wiff", NativeID:"sample=1 period=1 cycle=1670 experiment=9"
GPPGAVGPAGK		240610_Cave_bear_dust.3532.3532. File:"240610_Cave_bear_dust.wiff", NativeID:"sample=1 period=1 cycle=1707 experiment=4"
~GAPGPVGPAGK		240610_Cave_bear_dust.3532.3532. File:"240610_Cave_bear_dust.wiff", NativeID:"sample=1 period=1 cycle=1707 experiment=4"
PGEAGLPGAK	1|Oxidation|7|Oxidation	240610_Cave_bear_dust.3291.3291. File:"240610_Cave_bear_dust.wiff", NativeID:"sample=1 period=1 cycle=1701 experiment=9"
GVVGLPGQRG	6|Oxidation|8|Deamidated	240610_Cave_bear_dust.8207.8207. File:"240610_Cave_bear_dust.wiff", NativeID:"sample=1 period=1 cycle=1821 experiment=5"
GLTGPIGPPGP	9|Oxidation	240610_Cave_bear_dust.19634.19634. File:"240610_Cave_bear_dust.wiff", NativeID:"sample=1 period=1 cycle=2100 experiment=3"
DLGAPGPSGAR	5|Oxidation	240610_Cave_bear_dust.3751.3751. File:"240610_Cave_bear_dust.wiff", NativeID:"sample=1 period=1 cycle=1712 experiment=18"
GLPGTAGLPGM	3|Oxidation|9|Oxidation|11|Oxidation	240610_Cave_bear_dust.11233.11233. File:"240610_Cave_bear_dust.wiff", NativeID:"sample=1 period=1 cycle=1895 experiment=7"
PIGNVGAPGPK	4|Deamidated|10|Oxidation	240610_Cave_bear_dust.5628.5628. File:"240610_Cave_bear_dust.wiff", NativeID:"sample=1 period=1 cycle=1758 experiment=9"
GPPGPMGPPGL	3|Oxidation|6|Oxidation|9|Oxidation	240610_Cave_bear_dust.12622.12622. File:"240610_Cave_bear_dust.wiff", NativeID:"sample=1 period=1 cycle=1929 experiment=2"
PGPPGAVGPAGK	1|Oxidation|4|Oxidation	240610_Cave_bear_dust.4891.4891. File:"240610_Cave_bear_dust.wiff", NativeID:"sample=1 period=1 cycle=1740 experiment=10"
~PGAPGPVGPAGK	1|Oxidation|4|Oxidation	240610_Cave_bear_dust.4891.4891. File:"240610_Cave_bear_dust.wiff", NativeID:"sample=1 period=1 cycle=1740 experiment=10"
IAGAPGFPGAR	5|Oxidation|8|Oxidation	240610_Cave_bear_dust.7920.7920. File:"240610_Cave_bear_dust.wiff", NativeID:"sample=1 period=1 cycle=1814 experiment=5"
GFPGLPGPSGE	3|Oxidation|6|Oxidation	240610_Cave_bear_dust.18281.18281. File:"240610_Cave_bear_dust.wiff", NativeID:"sample=1 period=1 cycle=2067 experiment=3"
GLTGPIGPPGPA	9|Oxidation	240610_Cave_bear_dust.18612.18612. File:"240610_Cave_bear_dust.wiff", NativeID:"sample=1 period=1 cycle=2075 experiment=6"
GLTGSPGSPGPD	6|Oxidation|9|Oxidation	240610_Cave_bear_dust.4564.4564. File:"240610_Cave_bear_dust.wiff", NativeID:"sample=1 period=1 cycle=1732 experiment=11"
GPPGPMGPPGLA	5|Oxidation|6|Oxidation	240610_Cave_bear_dust.13688.13688. File:"240610_Cave_bear_dust.wiff", NativeID:"sample=1 period=1 cycle=1955 experiment=2"
TPGPQGIAGQR	5|Deamidated|10|Deamidated	240610_Cave_bear_dust.6284.6284. File:"240610_Cave_bear_dust.wiff", NativeID:"sample=1 period=1 cycle=1774 experiment=9"
GVQGPPGPAGPR	3|Deamidated	240610_Cave_bear_dust.5501.5501. File:"240610_Cave_bear_dust.wiff", NativeID:"sample=1 period=1 cycle=1755 experiment=5"
GNSGEPGAPGNK	2|Deamidated|9|Oxidation|11|Deamidated	240610_Cave_bear_dust.1087.1087. File:"240610_Cave_bear_dust.wiff", NativeID:"sample=1 period=1 cycle=1644 experiment=12"
GIAGAPGFPGAR	6|Oxidation|9|Oxidation	240610_Cave_bear_dust.9510.9510. File:"240610_Cave_bear_dust.wiff", NativeID:"sample=1 period=1 cycle=1853 experiment=6"
GLTGPIGPPGPAG	9|Oxidation	240610_Cave_bear_dust.17668.17668. File:"240610_Cave_bear_dust.wiff", NativeID:"sample=1 period=1 cycle=2052 experiment=5"
QAGVMGFPGPK	1|Deamidated|5|Oxidation|10|Oxidation	240610_Cave_bear_dust.8695.8695. File:"240610_Cave_bear_dust.wiff", NativeID:"sample=1 period=1 cycle=1833 experiment=11"
PGLPGPSGEPGK	1|Oxidation|4|Oxidation	240610_Cave_bear_dust.13976.13976. File:"240610_Cave_bear_dust.wiff", NativeID:"sample=1 period=1 cycle=1962 experiment=3"
TGPPGPAGQDGR	4|Oxidation|9|Deamidated	240610_Cave_bear_dust.2276.2276. File:"240610_Cave_bear_dust.wiff", NativeID:"sample=1 period=1 cycle=1676 experiment=19"
EGSPGAEGSPGR	4|Oxidation|10|Oxidation	240610_Cave_bear_dust.915.915. File:"240610_Cave_bear_dust.wiff", NativeID:"sample=1 period=1 cycle=1632 experiment=6"
GLPGTAGLPGMK	3|Oxidation|9|Oxidation|11|Oxidation	240610_Cave_bear_dust.7761.7761. File:"240610_Cave_bear_dust.wiff", NativeID:"sample=1 period=1 cycle=1810 experiment=10"
GQAGVMGFPGPK	6|Oxidation|11|Oxidation	240610_Cave_bear_dust.7923.7923. File:"240610_Cave_bear_dust.wiff", NativeID:"sample=1 period=1 cycle=1814 experiment=8"
GLTGPIGPPGPAGA	9|Oxidation	240610_Cave_bear_dust.19188.19188. File:"240610_Cave_bear_dust.wiff", NativeID:"sample=1 period=1 cycle=2089 experiment=8"
GETGPAGRPGEVG	9|Oxidation	240610_Cave_bear_dust.2857.2857. File:"240610_Cave_bear_dust.wiff", NativeID:"sample=1 period=1 cycle=1690 experiment=26"
GLPGTAGLPGMKG	3|Oxidation|9|Oxidation|11|Oxidation	240610_Cave_bear_dust.7515.7515. File:"240610_Cave_bear_dust.wiff", NativeID:"sample=1 period=1 cycle=1804 experiment=10"
GEPGPPGPAGAAGPA	3|Oxidation|6|Oxidation	240610_Cave_bear_dust.5837.5837. File:"240610_Cave_bear_dust.wiff", NativeID:"sample=1 period=1 cycle=1763 experiment=13"
GLTGSPGSPGPDGK	6|Oxidation	240610_Cave_bear_dust.3513.3513. File:"240610_Cave_bear_dust.wiff", NativeID:"sample=1 period=1 cycle=1706 experiment=26"
GDKGETGEQGDR	9|Deamidated	240610_Cave_bear_dust.884.884. File:"240610_Cave_bear_dust.wiff", NativeID:"sample=1 period=1 cycle=1628 experiment=16"
GEPGPPGPAGAAGPAG	3|Oxidation|6|Oxidation	240610_Cave_bear_dust.5673.5673. File:"240610_Cave_bear_dust.wiff", NativeID:"sample=1 period=1 cycle=1759 experiment=13"
GLPGPPGAPGPQGF	3|Oxidation|6|Oxidation|9|Oxidation	240610_Cave_bear_dust.17631.17631. File:"240610_Cave_bear_dust.wiff", NativeID:"sample=1 period=1 cycle=2051 experiment=9"
GFPGLPGPSGEPGK	6|Oxidation	240610_Cave_bear_dust.16688.16688. File:"240610_Cave_bear_dust.wiff", NativeID:"sample=1 period=1 cycle=2028 experiment=9"
GEQGPSGASGPAGPR		240610_Cave_bear_dust.2819.2819. File:"240610_Cave_bear_dust.wiff", NativeID:"sample=1 period=1 cycle=1689 experiment=29"
EAGRPGEAGLPGAK	5|Oxidation|11|Oxidation	240610_Cave_bear_dust.2634.2634. File:"240610_Cave_bear_dust.wiff", NativeID:"sample=1 period=1 cycle=1685 experiment=8"
GEVGPPGPPGPAGEK	6|Oxidation|9|Oxidation	240610_Cave_bear_dust.4211.4211. File:"240610_Cave_bear_dust.wiff", NativeID:"sample=1 period=1 cycle=1723 experiment=27"
GPPGPMGPPGLAGPPG	3|Oxidation|6|Oxidation|14|Oxidation	240610_Cave_bear_dust.13163.13163. File:"240610_Cave_bear_dust.wiff", NativeID:"sample=1 period=1 cycle=1942 experiment=10"
GEPGPPGPAGAAGPAGN	3|Oxidation|6|Oxidation	240610_Cave_bear_dust.4829.4829. File:"240610_Cave_bear_dust.wiff", NativeID:"sample=1 period=1 cycle=1738 experiment=30"
MGPPGLAGPPGESGR	1|Oxidation|10|Oxidation	240610_Cave_bear_dust.7282.7282. File:"240610_Cave_bear_dust.wiff", NativeID:"sample=1 period=1 cycle=1798 experiment=23"
SQGAPGLQGMPGER	2|Deamidated|5|Oxidation|8|Deamidated|10|Oxidation|11|Oxidation	240610_Cave_bear_dust.3805.3805. File:"240610_Cave_bear_dust.wiff", NativeID:"sample=1 period=1 cycle=1713 experiment=31"
GSPGEAGRPGEAGLPG	3|Oxidation|9|Oxidation|15|Oxidation	240610_Cave_bear_dust.3724.3724. File:"240610_Cave_bear_dust.wiff", NativeID:"sample=1 period=1 cycle=1711 experiment=32"
GETGPAGRPGEVGPPG	9|Oxidation|15|Oxidation	240610_Cave_bear_dust.3641.3641. File:"240610_Cave_bear_dust.wiff", NativeID:"sample=1 period=1 cycle=1709 experiment=31"
PGEVGPPGPPGPAGEK	1|Oxidation|7|Oxidation	240610_Cave_bear_dust.5604.5604. File:"240610_Cave_bear_dust.wiff", NativeID:"sample=1 period=1 cycle=1757 experiment=26"
GSEGPQGVRGEPGPPG	6|Deamidated|12|Oxidation|15|Oxidation	240610_Cave_bear_dust.3402.3402. File:"240610_Cave_bear_dust.wiff", NativeID:"sample=1 period=1 cycle=1703 experiment=38"
SPGEQGPSGASGPAGPR	2|Oxidation|5|Deamidated	240610_Cave_bear_dust.3239.3239. File:"240610_Cave_bear_dust.wiff", NativeID:"sample=1 period=1 cycle=1699 experiment=39"
GPPGPMGPPGLAGPPGE	3|Oxidation|5|Oxidation|14|Oxidation	240610_Cave_bear_dust.13945.13945. File:"240610_Cave_bear_dust.wiff", NativeID:"sample=1 period=1 cycle=1961 experiment=13"
DGLNGLPGPIGPPGPR	4|Deamidated|7|Oxidation|13|Oxidation	240610_Cave_bear_dust.21033.21033. File:"240610_Cave_bear_dust.wiff", NativeID:"sample=1 period=1 cycle=2134 experiment=8"
GLTGPIGPPGPAGAPGDK	9|Oxidation	240610_Cave_bear_dust.13498.13498. File:"240610_Cave_bear_dust.wiff", NativeID:"sample=1 period=1 cycle=1950 experiment=17"
GANGAPGIAGAPGFPGAR	6|Oxidation|12|Oxidation|15|Oxidation	240610_Cave_bear_dust.10553.10553. File:"240610_Cave_bear_dust.wiff", NativeID:"sample=1 period=1 cycle=1878 experiment=24"
EQGVPGDLGAPGPSGAR	2|Deamidated|5|Oxidation|11|Oxidation	240610_Cave_bear_dust.6554.6554. File:"240610_Cave_bear_dust.wiff", NativeID:"sample=1 period=1 cycle=1780 experiment=33"
NGDDGEAGKPGRPGER	10|Oxidation	240610_Cave_bear_dust.912.912. File:"240610_Cave_bear_dust.wiff", NativeID:"sample=1 period=1 cycle=1632 experiment=3"
GNSGEPGAPGNKGDTGAK	2|Deamidated|9|Oxidation|11|Deamidated	240610_Cave_bear_dust.1084.1084. File:"240610_Cave_bear_dust.wiff", NativeID:"sample=1 period=1 cycle=1644 experiment=9"
GEPGPPGPAGAAGPAGNPGA	5|Oxidation|6|Oxidation|17|Deamidated|18|Oxidation	240610_Cave_bear_dust.5893.5893. File:"240610_Cave_bear_dust.wiff", NativeID:"sample=1 period=1 cycle=1764 experiment=28"
GLTGPIGPPGPAGAPGDKG	9|Oxidation|15|Oxidation	240610_Cave_bear_dust.11949.11949. File:"240610_Cave_bear_dust.wiff", NativeID:"sample=1 period=1 cycle=1912 experiment=26"
GEQGVPGDLGAPGPSGAR	3|Deamidated|6|Oxidation|14|Oxidation	240610_Cave_bear_dust.6594.6594. File:"240610_Cave_bear_dust.wiff", NativeID:"sample=1 period=1 cycle=1781 experiment=32"
GSPGEAGRPGEAGLPGAK	3|Oxidation|9|Oxidation|15|Oxidation	240610_Cave_bear_dust.2788.2788. File:"240610_Cave_bear_dust.wiff", NativeID:"sample=1 period=1 cycle=1688 experiment=39"
GDRGETGPAGPPGAPGAPG	12|Oxidation|15|Oxidation|18|Oxidation	240610_Cave_bear_dust.3116.3116. File:"240610_Cave_bear_dust.wiff", NativeID:"sample=1 period=1 cycle=1696 experiment=39"
GPPGAPGAPGAPGPVGPAGK	3|Oxidation|6|Oxidation|9|Oxidation|12|Oxidation	240610_Cave_bear_dust.4299.4299. File:"240610_Cave_bear_dust.wiff", NativeID:"sample=1 period=1 cycle=1725 experiment=33"
GETGPAGRPGEVGPPGPPG	9|Oxidation|15|Oxidation|18|Oxidation	240610_Cave_bear_dust.4380.4380. File:"240610_Cave_bear_dust.wiff", NativeID:"sample=1 period=1 cycle=1727 experiment=32"
GEPGSPGENGAPGQMGPR	6|Oxidation|9|Deamidated|12|Oxidation|14|Deamidated|15|Oxidation	240610_Cave_bear_dust.2584.2584. File:"240610_Cave_bear_dust.wiff", NativeID:"sample=1 period=1 cycle=1683 experiment=40"
PGEQGVPGDLGAPGPSGAR	1|Oxidation|4|Deamidated|7|Oxidation|13|Oxidation	240610_Cave_bear_dust.6721.6721. File:"240610_Cave_bear_dust.wiff", NativeID:"sample=1 period=1 cycle=1784 experiment=36"
GLTGPIGPPGPAGAPGDKGE	9|Oxidation|15|Oxidation	240610_Cave_bear_dust.12326.12326. File:"240610_Cave_bear_dust.wiff", NativeID:"sample=1 period=1 cycle=1921 experiment=34"
GPPGPMGPPGLAGPPGESGR	6|Oxidation	240610_Cave_bear_dust.12911.12911. File:"240610_Cave_bear_dust.wiff", NativeID:"sample=1 period=1 cycle=1936 experiment=4"
GETGPAGRPGEVGPPGPPGPA	9|Oxidation|15|Oxidation|18|Oxidation	240610_Cave_bear_dust.6107.6107. File:"240610_Cave_bear_dust.wiff", NativeID:"sample=1 period=1 cycle=1769 experiment=37"
GETGPAGRPGEVGPPGPPGPAG	9|Oxidation|15|Oxidation|18|Oxidation	240610_Cave_bear_dust.5945.5945. File:"240610_Cave_bear_dust.wiff", NativeID:"sample=1 period=1 cycle=1765 experiment=39"
GAPGAPGSQGAPGLQGMPGER	3|Oxidation|6|Oxidation|9|Deamidated|12|Oxidation|15|Deamidated|17|Oxidation|18|Oxidation	240610_Cave_bear_dust.4466.4466. File:"240610_Cave_bear_dust.wiff", NativeID:"sample=1 period=1 cycle=1729 experiment=36"
GPPGPMGPPGLAGPPGESGREG	3|Oxidation|6|Oxidation|15|Oxidation	240610_Cave_bear_dust.9871.9871. File:"240610_Cave_bear_dust.wiff", NativeID:"sample=1 period=1 cycle=1861 experiment=39"
GETGPAGPPGAPGAPGAPGPVGPAGK	9|Oxidation|12|Oxidation	240610_Cave_bear_dust.9036.9036. File:"240610_Cave_bear_dust.wiff", NativeID:"sample=1 period=1 cycle=1841 experiment=24"
GSEGPQGVRGEPGPPGPAGAAGPAG	6|Deamidated|12|Oxidation|15|Oxidation	240610_Cave_bear_dust.6643.6643. File:"240610_Cave_bear_dust.wiff", NativeID:"sample=1 period=1 cycle=1782 experiment=40"
GETGPAGRPGEVGPPGPPGPAGEK	9|Oxidation|15|Oxidation	240610_Cave_bear_dust.4951.4951. File:"240610_Cave_bear_dust.wiff", NativeID:"sample=1 period=1 cycle=1741 experiment=29"
GEPGPPGPAGAAGPAGNPGADGQPGAK	3|Oxidation|6|Oxidation|18|Oxidation|23|Deamidated	240610_Cave_bear_dust.4758.4758. File:"240610_Cave_bear_dust.wiff", NativeID:"sample=1 period=1 cycle=1736 experiment=41"
GPPGPPGKNGDDGEAGKPGRPGER	3|Oxidation|6|Oxidation|9|Deamidated|18|Oxidation	240610_Cave_bear_dust.1065.1065. File:"240610_Cave_bear_dust.wiff", NativeID:"sample=1 period=1 cycle=1642 experiment=11"
GDRGETGPAGPPGAPGAPGAPGPVGPAGK	12|Oxidation|18|Oxidation	240610_Cave_bear_dust.6918.6918. File:"240610_Cave_bear_dust.wiff", NativeID:"sample=1 period=1 cycle=1789 experiment=28"
GDAGPAGPKGEPGSPGENGAPGQMGPR	5|Oxidation|15|Oxidation|21|Oxidation|23|Deamidated|24|Oxidation	240610_Cave_bear_dust.2501.2501. File:"240610_Cave_bear_dust.wiff", NativeID:"sample=1 period=1 cycle=1681 experiment=39"
GSEGPQGVRGEPGPPGPAGAAGPAGNPGADGQPGAK	6|Deamidated|12|Oxidation|14|Oxidation|27|Oxidation|32|Deamidated	240610_Cave_bear_dust.5577.5577. File:"240610_Cave_bear_dust.wiff", NativeID:"sample=1 period=1 cycle=1756 experiment=40"
GEQGPAGSPGFQGLPGPAGPPGEAGKPGEQGVPGDLGAPGPSGAR	9|Oxidation|15|Oxidation|21|Oxidation|27|Oxidation|30|Deamidated|33|Oxidation|39|Oxidation	240610_Cave_bear_dust.15039.15039. File:"240610_Cave_bear_dust.wiff", NativeID:"sample=1 period=1 cycle=1987 experiment=41"
GPAGSPGTPGPQGIAGQR	17|Deamidated	240610_Cave_bear_dust.7225.7225. File:"240610_Cave_bear_dust.wiff", NativeID:"sample=1 period=1 cycle=1797 experiment=7"
GEPGPAGVQGPPGPAGEEGK	3|Oxidation|5|Oxidation|12|Oxidation|14|Oxidation	240610_Cave_bear_dust.3896.3896. File:"240610_Cave_bear_dust.wiff", NativeID:"sample=1 period=1 cycle=1715 experiment=40"
GSPGADGPAGSPGTPGPQGIAGQR	3|Oxidation|23|Deamidated	240610_Cave_bear_dust.8118.8118. File:"240610_Cave_bear_dust.wiff", NativeID:"sample=1 period=1 cycle=1818 experiment=39"
GPPGSAGSPGK	3|Oxidation	240610_Cave_bear_dust.1006.1006. File:"240610_Cave_bear_dust.wiff", NativeID:"sample=1 period=1 cycle=1640 experiment=10"
GPPGSAGSPGKDGLNGLPGPIGPPGPR	3|Oxidation|15|Deamidated|18|Oxidation|23|Oxidation|24|Oxidation	240610_Cave_bear_dust.12525.12525. File:"240610_Cave_bear_dust.wiff", NativeID:"sample=1 period=1 cycle=1926 experiment=28"
TGPPGPAGQDGRPGPAG	4|Oxidation|9|Deamidated	240610_Cave_bear_dust.2704.2704. File:"240610_Cave_bear_dust.wiff", NativeID:"sample=1 period=1 cycle=1686 experiment=37"
XP_021072689.1 collagen alpha-1(XXII) chain [Mus pahari]
GPPGPPGK	3|Oxidation|6|Oxidation	240610_Cave_bear_dust.972.972. File:"240610_Cave_bear_dust.wiff", NativeID:"sample=1 period=1 cycle=1638 experiment=2"
GPAGPQGPR		240610_Cave_bear_dust.2015.2015. File:"240610_Cave_bear_dust.wiff", NativeID:"sample=1 period=1 cycle=1670 experiment=4"
XP_021072817.1 collagen alpha-1(II) chain isoform X1 [Mus pahari]
GPPGATGFPGAAGR	3|Oxidation|9|Oxidation	240610_Cave_bear_dust.6121.6121. File:"240610_Cave_bear_dust.wiff", NativeID:"sample=1 period=1 cycle=1770 experiment=10"
GLTGPIGPPGP	9|Oxidation	240610_Cave_bear_dust.19634.19634. File:"240610_Cave_bear_dust.wiff", NativeID:"sample=1 period=1 cycle=2100 experiment=3"
GFPGLPGPSGE	3|Oxidation|6|Oxidation	240610_Cave_bear_dust.18281.18281. File:"240610_Cave_bear_dust.wiff", NativeID:"sample=1 period=1 cycle=2067 experiment=3"
GLTGPIGPPGPA	9|Oxidation	240610_Cave_bear_dust.18612.18612. File:"240610_Cave_bear_dust.wiff", NativeID:"sample=1 period=1 cycle=2075 experiment=6"
GLTGPIGPPGPAG	9|Oxidation	240610_Cave_bear_dust.17668.17668. File:"240610_Cave_bear_dust.wiff", NativeID:"sample=1 period=1 cycle=2052 experiment=5"
PGLPGPSGEPGK	1|Oxidation|4|Oxidation	240610_Cave_bear_dust.13976.13976. File:"240610_Cave_bear_dust.wiff", NativeID:"sample=1 period=1 cycle=1962 experiment=3"
GLTGPIGPPGPAGA	9|Oxidation	240610_Cave_bear_dust.19188.19188. File:"240610_Cave_bear_dust.wiff", NativeID:"sample=1 period=1 cycle=2089 experiment=8"
GFPGLPGPSGEPGK	6|Oxidation	240610_Cave_bear_dust.16688.16688. File:"240610_Cave_bear_dust.wiff", NativeID:"sample=1 period=1 cycle=2028 experiment=9"
XP_021045970.1 collagen alpha-2(I) chain [Mus pahari]
GVVGPQGAR		240610_Cave_bear_dust.3449.3449. File:"240610_Cave_bear_dust.wiff", NativeID:"sample=1 period=1 cycle=1705 experiment=3"
VGPVGAVGPR		240610_Cave_bear_dust.8084.8084. File:"240610_Cave_bear_dust.wiff", NativeID:"sample=1 period=1 cycle=1818 experiment=5"
GPMGLMGPR	3|Oxidation|6|Oxidation	240610_Cave_bear_dust.4522.4522. File:"240610_Cave_bear_dust.wiff", NativeID:"sample=1 period=1 cycle=1731 experiment=10"
AAGPSGPIGSR		240610_Cave_bear_dust.4312.4312. File:"240610_Cave_bear_dust.wiff", NativeID:"sample=1 period=1 cycle=1726 experiment=5"
GPVGAAGATGAR		240610_Cave_bear_dust.3007.3007. File:"240610_Cave_bear_dust.wiff", NativeID:"sample=1 period=1 cycle=1694 experiment=12"
PGILGLPGSR	1|Oxidation|7|Oxidation	240610_Cave_bear_dust.17870.17870. File:"240610_Cave_bear_dust.wiff", NativeID:"sample=1 period=1 cycle=2057 experiment=2"
GEVGPAGPNGF		240610_Cave_bear_dust.16559.16559. File:"240610_Cave_bear_dust.wiff", NativeID:"sample=1 period=1 cycle=2025 experiment=3"
PGTPGLPGFK	1|Oxidation|4|Oxidation|7|Oxidation	240610_Cave_bear_dust.19264.19264. File:"240610_Cave_bear_dust.wiff", NativeID:"sample=1 period=1 cycle=2091 experiment=2"
GAAGPSGPIGSR		240610_Cave_bear_dust.4525.4525. File:"240610_Cave_bear_dust.wiff", NativeID:"sample=1 period=1 cycle=1731 experiment=13"
~GSAGPAGPPGLR	9|Oxidation	240610_Cave_bear_dust.5384.5384. File:"240610_Cave_bear_dust.wiff", NativeID:"sample=1 period=1 cycle=1752 experiment=11"
APGILGLPGSR	2|Oxidation|8|Oxidation	240610_Cave_bear_dust.17093.17093. File:"240610_Cave_bear_dust.wiff", NativeID:"sample=1 period=1 cycle=2038 experiment=4"
GEVGPAGPNGFA	9|Deamidated	240610_Cave_bear_dust.16107.16107. File:"240610_Cave_bear_dust.wiff", NativeID:"sample=1 period=1 cycle=2014 experiment=2"
~GPLGIAGPPGAR	9|Oxidation	240610_Cave_bear_dust.11521.11521. File:"240610_Cave_bear_dust.wiff", NativeID:"sample=1 period=1 cycle=1902 experiment=8"
PGPVGAAGATGAR	1|Oxidation	240610_Cave_bear_dust.7797.7797. File:"240610_Cave_bear_dust.wiff", NativeID:"sample=1 period=1 cycle=1811 experiment=5"
GAPGILGLPGSR	3|Oxidation|9|Oxidation	240610_Cave_bear_dust.16686.16686. File:"240610_Cave_bear_dust.wiff", NativeID:"sample=1 period=1 cycle=2028 experiment=7"
GEVGPAGPNGFAG	9|Deamidated	240610_Cave_bear_dust.15943.15943. File:"240610_Cave_bear_dust.wiff", NativeID:"sample=1 period=1 cycle=2010 experiment=2"
GLPGEFGLPGPAG	3|Oxidation|9|Oxidation	240610_Cave_bear_dust.26540.26540. File:"240610_Cave_bear_dust.wiff", NativeID:"sample=1 period=1 cycle=2273 experiment=4"
GFPGTPGLPGFK	3|Oxidation|9|Oxidation	240610_Cave_bear_dust.22769.22769. File:"240610_Cave_bear_dust.wiff", NativeID:"sample=1 period=1 cycle=2180 experiment=4"
RPGEPGLMGPR	2|Oxidation|5|Oxidation|8|Oxidation	240610_Cave_bear_dust.2836.2836. File:"240610_Cave_bear_dust.wiff", NativeID:"sample=1 period=1 cycle=1690 experiment=5"
ESGAAGPSGPIGSR		240610_Cave_bear_dust.4696.4696. File:"240610_Cave_bear_dust.wiff", NativeID:"sample=1 period=1 cycle=1735 experiment=20"
PVGNPGPAGPAGPR	4|Deamidated|5|Oxidation	240610_Cave_bear_dust.4579.4579. File:"240610_Cave_bear_dust.wiff", NativeID:"sample=1 period=1 cycle=1732 experiment=26"
GIPGPVGAAGATGAR	3|Oxidation	240610_Cave_bear_dust.8656.8656. File:"240610_Cave_bear_dust.wiff", NativeID:"sample=1 period=1 cycle=1832 experiment=13"
GRPGEPGLMGPR	3|Oxidation|6|Oxidation|9|Oxidation	240610_Cave_bear_dust.2797.2797. File:"240610_Cave_bear_dust.wiff", NativeID:"sample=1 period=1 cycle=1689 experiment=7"
GFAGPAGAAGQPGAK	11|Deamidated|12|Oxidation	240610_Cave_bear_dust.6007.6007. File:"240610_Cave_bear_dust.wiff", NativeID:"sample=1 period=1 cycle=1767 experiment=19"
GEVGPAGPNGFAGPA	9|Deamidated	240610_Cave_bear_dust.18863.18863. File:"240610_Cave_bear_dust.wiff", NativeID:"sample=1 period=1 cycle=2081 experiment=11"
LPGVAGAPGLPGPR	2|Oxidation|8|Oxidation|13|Oxidation	240610_Cave_bear_dust.12133.12133. File:"240610_Cave_bear_dust.wiff", NativeID:"sample=1 period=1 cycle=1917 experiment=5"
GPVGNPGPAGPAGPR	5|Deamidated|6|Oxidation	240610_Cave_bear_dust.5026.5026. File:"240610_Cave_bear_dust.wiff", NativeID:"sample=1 period=1 cycle=1743 experiment=22"
GSDGSVGPVGPAGPIG		240610_Cave_bear_dust.18907.18907. File:"240610_Cave_bear_dust.wiff", NativeID:"sample=1 period=1 cycle=2082 experiment=14"
LLGAPGILGLPGSR	5|Oxidation|11|Oxidation	240610_Cave_bear_dust.31953.31953. File:"240610_Cave_bear_dust.wiff", NativeID:"sample=1 period=1 cycle=2405 experiment=5"
PSGITGPPGPPGAAGK	8|Oxidation|11|Oxidation	240610_Cave_bear_dust.5354.5354. File:"240610_Cave_bear_dust.wiff", NativeID:"sample=1 period=1 cycle=1751 experiment=22"
LPGEFGLPGPAGPR	2|Oxidation|10|Oxidation	240610_Cave_bear_dust.19801.19801. File:"240610_Cave_bear_dust.wiff", NativeID:"sample=1 period=1 cycle=2104 experiment=6"
GLLGAPGILGLPGSR	6|Oxidation|12|Oxidation	240610_Cave_bear_dust.34611.34611. File:"240610_Cave_bear_dust.wiff", NativeID:"sample=1 period=1 cycle=2473 experiment=2"
PGESGAAGPSGPIGSR	1|Oxidation	240610_Cave_bear_dust.4948.4948. File:"240610_Cave_bear_dust.wiff", NativeID:"sample=1 period=1 cycle=1741 experiment=26"
GPSGITGPPGPPGAAGK	9|Oxidation|12|Oxidation	240610_Cave_bear_dust.5602.5602. File:"240610_Cave_bear_dust.wiff", NativeID:"sample=1 period=1 cycle=1757 experiment=24"
GLPGEFGLPGPAGPR	3|Oxidation|9|Oxidation	240610_Cave_bear_dust.21824.21824. File:"240610_Cave_bear_dust.wiff", NativeID:"sample=1 period=1 cycle=2157 experiment=2"
GSDGSVGPVGPAGPIGSA		240610_Cave_bear_dust.18495.18495. File:"240610_Cave_bear_dust.wiff", NativeID:"sample=1 period=1 cycle=2072 experiment=12"
GEVGPAGPNGFAGPAGAA	9|Deamidated	240610_Cave_bear_dust.19766.19766. File:"240610_Cave_bear_dust.wiff", NativeID:"sample=1 period=1 cycle=2103 experiment=12"
GSDGSVGPVGPAGPIGSAG		240610_Cave_bear_dust.17105.17105. File:"240610_Cave_bear_dust.wiff", NativeID:"sample=1 period=1 cycle=2038 experiment=16"
QGLLGAPGILGLPGSR	1|Deamidated|7|Oxidation|13|Oxidation	240610_Cave_bear_dust.34969.34969. File:"240610_Cave_bear_dust.wiff", NativeID:"sample=1 period=1 cycle=2483 experiment=11"
GEVGPAGPNGFAGPAGAAG	9|Deamidated	240610_Cave_bear_dust.18500.18500. File:"240610_Cave_bear_dust.wiff", NativeID:"sample=1 period=1 cycle=2072 experiment=17"
ELGPVGNPGPAGPAGPR	7|Deamidated|8|Oxidation	240610_Cave_bear_dust.11043.11043. File:"240610_Cave_bear_dust.wiff", NativeID:"sample=1 period=1 cycle=1890 experiment=22"
GELGPVGNPGPAGPAGPR		240610_Cave_bear_dust.12761.12761. File:"240610_Cave_bear_dust.wiff", NativeID:"sample=1 period=1 cycle=1932 experiment=18"
PQGLLGAPGILGLPGSR	2|Deamidated|8|Oxidation|14|Oxidation	240610_Cave_bear_dust.35462.35462. File:"240610_Cave_bear_dust.wiff", NativeID:"sample=1 period=1 cycle=2496 experiment=13"
PPGPSGITGPPGPPGAAGK	2|Oxidation|11|Oxidation|14|Oxidation	240610_Cave_bear_dust.6919.6919. File:"240610_Cave_bear_dust.wiff", NativeID:"sample=1 period=1 cycle=1789 experiment=29"
GPQGLLGAPGILGLPGSR	9|Oxidation|15|Oxidation	240610_Cave_bear_dust.34621.34621. File:"240610_Cave_bear_dust.wiff", NativeID:"sample=1 period=1 cycle=2473 experiment=12"
GPPGPSGITGPPGPPGAAGK	3|Oxidation|12|Oxidation|15|Oxidation	240610_Cave_bear_dust.7104.7104. File:"240610_Cave_bear_dust.wiff", NativeID:"sample=1 period=1 cycle=1794 experiment=9"
AGPQGLLGAPGILGLPGSR	10|Oxidation|16|Oxidation	240610_Cave_bear_dust.35081.35081. File:"240610_Cave_bear_dust.wiff", NativeID:"sample=1 period=1 cycle=2486 experiment=13"
GSDGSVGPVGPAGPIGSAGPPG	21|Oxidation	240610_Cave_bear_dust.17284.17284. File:"240610_Cave_bear_dust.wiff", NativeID:"sample=1 period=1 cycle=2042 experiment=31"
TGPPGPSGITGPPGPPGAAGK	4|Oxidation|13|Oxidation|16|Oxidation	240610_Cave_bear_dust.7872.7872. File:"240610_Cave_bear_dust.wiff", NativeID:"sample=1 period=1 cycle=1812 experiment=39"
GEVGPAGPNGFAGPAGAAGQPG	9|Deamidated|20|Deamidated|21|Oxidation	240610_Cave_bear_dust.17285.17285. File:"240610_Cave_bear_dust.wiff", NativeID:"sample=1 period=1 cycle=2042 experiment=32"
TAGPQGLLGAPGILGLPGSR	11|Oxidation|17|Oxidation	240610_Cave_bear_dust.35392.35392. File:"240610_Cave_bear_dust.wiff", NativeID:"sample=1 period=1 cycle=2494 experiment=14"
GSDGSVGPVGPAGPIGSAGPPGF	21|Oxidation	240610_Cave_bear_dust.31093.31093. File:"240610_Cave_bear_dust.wiff", NativeID:"sample=1 period=1 cycle=2384 experiment=6"
GEVGPAGPNGFAGPAGAAGQPGAK	9|Deamidated|20|Deamidated	240610_Cave_bear_dust.14924.14924. File:"240610_Cave_bear_dust.wiff", NativeID:"sample=1 period=1 cycle=1985 experiment=8"
PPGTAGPQGLLGAPGILGLPGSR	7|Oxidation|8|Deamidated|14|Oxidation|20|Oxidation	240610_Cave_bear_dust.36286.36286. File:"240610_Cave_bear_dust.wiff", NativeID:"sample=1 period=1 cycle=2521 experiment=7"
GAPGPDGNNGAQGPPGPQGVQGGK	5|Oxidation|8|Deamidated|12|Deamidated|15|Oxidation	240610_Cave_bear_dust.3937.3937. File:"240610_Cave_bear_dust.wiff", NativeID:"sample=1 period=1 cycle=1716 experiment=40"
GPPGTAGPQGLLGAPGILGLPGSR	2|Oxidation|15|Oxidation|21|Oxidation	240610_Cave_bear_dust.35493.35493. File:"240610_Cave_bear_dust.wiff", NativeID:"sample=1 period=1 cycle=2497 experiment=6"
GSDGSVGPVGPAGPIGSAGPPGFPGAPGPK	21|Oxidation|27|Oxidation	240610_Cave_bear_dust.24625.24625. File:"240610_Cave_bear_dust.wiff", NativeID:"sample=1 period=1 cycle=2226 experiment=16"
*GTPGEPGSAGPPGTAGPQGLLGAPGILGLPGSR	6|Oxidation|12|Oxidation|24|Oxidation|30|Oxidation	240610_Cave_bear_dust.35508.35508. File:"240610_Cave_bear_dust.wiff", NativeID:"sample=1 period=1 cycle=2497 experiment=21"
XP_021049539.1 collagen alpha-1(V) chain isoform X1 [Mus pahari]
GPPGPPGK	3|Oxidation|6|Oxidation	240610_Cave_bear_dust.972.972. File:"240610_Cave_bear_dust.wiff", NativeID:"sample=1 period=1 cycle=1638 experiment=2"
GPPGPMGPPGL	3|Oxidation|6|Oxidation|9|Oxidation	240610_Cave_bear_dust.12622.12622. File:"240610_Cave_bear_dust.wiff", NativeID:"sample=1 period=1 cycle=1929 experiment=2"
GPAGPMGLTGR	6|Oxidation	240610_Cave_bear_dust.5664.5664. File:"240610_Cave_bear_dust.wiff", NativeID:"sample=1 period=1 cycle=1759 experiment=4"
GPAGAAGPIGIPGR	12|Oxidation	240610_Cave_bear_dust.10989.10989. File:"240610_Cave_bear_dust.wiff", NativeID:"sample=1 period=1 cycle=1889 experiment=9"
XP_021054312.1 collagen alpha-2(V) chain [Mus pahari]
GLTGNPGVQGPEGK	5|Deamidated|6|Oxidation	240610_Cave_bear_dust.5190.5190. File:"240610_Cave_bear_dust.wiff", NativeID:"sample=1 period=1 cycle=1747 experiment=22"
GDPGTVGPPGPMGER	3|Oxidation|11|Oxidation|12|Oxidation	240610_Cave_bear_dust.3601.3601. File:"240610_Cave_bear_dust.wiff", NativeID:"sample=1 period=1 cycle=1708 experiment=32"
EGNPGPLGPIGPPGVR	3|Deamidated|12|Oxidation|13|Oxidation	240610_Cave_bear_dust.16577.16577. File:"240610_Cave_bear_dust.wiff", NativeID:"sample=1 period=1 cycle=2025 experiment=21"
GTQGPPGATGFPGSAGR	3|Deamidated|6|Oxidation|12|Oxidation	240610_Cave_bear_dust.6380.6380. File:"240610_Cave_bear_dust.wiff", NativeID:"sample=1 period=1 cycle=1776 experiment=23"
Taxonomic match: Lagenorhynchus albirostris Average Score= [0.43560517]
Containing these species:Lagenorhynchus albirostris
XP_059998423.1 collagen alpha-1(XI) chain isoform X1 [Lagenorhynchus albirostris]
GPPGPPGK	3|Oxidation|6|Oxidation	240610_Cave_bear_dust.972.972. File:"240610_Cave_bear_dust.wiff", NativeID:"sample=1 period=1 cycle=1638 experiment=2"
GPPGPMGPPGL	3|Oxidation|6|Oxidation|9|Oxidation	240610_Cave_bear_dust.12622.12622. File:"240610_Cave_bear_dust.wiff", NativeID:"sample=1 period=1 cycle=1929 experiment=2"
XP_060013031.1 collagen alpha-2(I) chain [Lagenorhynchus albirostris]
GPPGPPGK	3|Oxidation|6|Oxidation	240610_Cave_bear_dust.972.972. File:"240610_Cave_bear_dust.wiff", NativeID:"sample=1 period=1 cycle=1638 experiment=2"
GVVGPQGAR		240610_Cave_bear_dust.3449.3449. File:"240610_Cave_bear_dust.wiff", NativeID:"sample=1 period=1 cycle=1705 experiment=3"
PGPIGPAGAR	1|Oxidation	240610_Cave_bear_dust.5048.5048. File:"240610_Cave_bear_dust.wiff", NativeID:"sample=1 period=1 cycle=1744 experiment=3"
GPMGLMGPR	3|Oxidation|6|Oxidation	240610_Cave_bear_dust.4522.4522. File:"240610_Cave_bear_dust.wiff", NativeID:"sample=1 period=1 cycle=1731 experiment=10"
GAPGAVGAPGPA	3|Oxidation|9|Oxidation	240610_Cave_bear_dust.4434.4434. File:"240610_Cave_bear_dust.wiff", NativeID:"sample=1 period=1 cycle=1729 experiment=4"
GPVGAAGATGAR		240610_Cave_bear_dust.3007.3007. File:"240610_Cave_bear_dust.wiff", NativeID:"sample=1 period=1 cycle=1694 experiment=12"
GEVGPAGPNGF		240610_Cave_bear_dust.16559.16559. File:"240610_Cave_bear_dust.wiff", NativeID:"sample=1 period=1 cycle=2025 experiment=3"
PGTPGLPGFK	1|Oxidation|4|Oxidation|7|Oxidation	240610_Cave_bear_dust.19264.19264. File:"240610_Cave_bear_dust.wiff", NativeID:"sample=1 period=1 cycle=2091 experiment=2"
GEVGPAGPNGFA	9|Deamidated	240610_Cave_bear_dust.16107.16107. File:"240610_Cave_bear_dust.wiff", NativeID:"sample=1 period=1 cycle=2014 experiment=2"
AGPAGPAGPAGPR		240610_Cave_bear_dust.4196.4196. File:"240610_Cave_bear_dust.wiff", NativeID:"sample=1 period=1 cycle=1723 experiment=12"
GAPGAVGAPGPAGA	3|Oxidation|9|Oxidation	240610_Cave_bear_dust.5057.5057. File:"240610_Cave_bear_dust.wiff", NativeID:"sample=1 period=1 cycle=1744 experiment=12"
GEVGLPGVSGPV	6|Oxidation	240610_Cave_bear_dust.24489.24489. File:"240610_Cave_bear_dust.wiff", NativeID:"sample=1 period=1 cycle=2223 experiment=3"
PGPVGAAGATGAR	1|Oxidation	240610_Cave_bear_dust.7797.7797. File:"240610_Cave_bear_dust.wiff", NativeID:"sample=1 period=1 cycle=1811 experiment=5"
GEVGPAGPNGFAG	9|Deamidated	240610_Cave_bear_dust.15943.15943. File:"240610_Cave_bear_dust.wiff", NativeID:"sample=1 period=1 cycle=2010 experiment=2"
DGNPGNDGPPGR	3|Deamidated|4|Oxidation|6|Deamidated|10|Oxidation	240610_Cave_bear_dust.1226.1226. File:"240610_Cave_bear_dust.wiff", NativeID:"sample=1 period=1 cycle=1649 experiment=16"
~GIPGEFGLPGPAG	3|Oxidation|9|Oxidation	240610_Cave_bear_dust.26540.26540. File:"240610_Cave_bear_dust.wiff", NativeID:"sample=1 period=1 cycle=2273 experiment=4"
GEPGNIGFPGPK	3|Oxidation|5|Deamidated|9|Oxidation	240610_Cave_bear_dust.10907.10907. File:"240610_Cave_bear_dust.wiff", NativeID:"sample=1 period=1 cycle=1887 experiment=9"
GFPGTPGLPGFK	3|Oxidation|9|Oxidation	240610_Cave_bear_dust.22769.22769. File:"240610_Cave_bear_dust.wiff", NativeID:"sample=1 period=1 cycle=2180 experiment=4"
RPGEPGLMGPR	2|Oxidation|5|Oxidation|8|Oxidation	240610_Cave_bear_dust.2836.2836. File:"240610_Cave_bear_dust.wiff", NativeID:"sample=1 period=1 cycle=1690 experiment=5"
EGPMGLPGIDGR	4|Oxidation|7|Oxidation	240610_Cave_bear_dust.12091.12091. File:"240610_Cave_bear_dust.wiff", NativeID:"sample=1 period=1 cycle=1916 experiment=4"
GPPGATGFPGAAGR	3|Oxidation|9|Oxidation	240610_Cave_bear_dust.6121.6121. File:"240610_Cave_bear_dust.wiff", NativeID:"sample=1 period=1 cycle=1770 experiment=10"
GEAGPAGPAGPAGPR		240610_Cave_bear_dust.4986.4986. File:"240610_Cave_bear_dust.wiff", NativeID:"sample=1 period=1 cycle=1742 experiment=23"
GIPGPVGAAGATGAR	3|Oxidation	240610_Cave_bear_dust.8656.8656. File:"240610_Cave_bear_dust.wiff", NativeID:"sample=1 period=1 cycle=1832 experiment=13"
GRPGEPGLMGPR	3|Oxidation|6|Oxidation|9|Oxidation	240610_Cave_bear_dust.2797.2797. File:"240610_Cave_bear_dust.wiff", NativeID:"sample=1 period=1 cycle=1689 experiment=7"
GFAGPAGAAGQPGAK	11|Deamidated|12|Oxidation	240610_Cave_bear_dust.6007.6007. File:"240610_Cave_bear_dust.wiff", NativeID:"sample=1 period=1 cycle=1767 experiment=19"
GEVGPAGPNGFAGPA	9|Deamidated	240610_Cave_bear_dust.18863.18863. File:"240610_Cave_bear_dust.wiff", NativeID:"sample=1 period=1 cycle=2081 experiment=11"
LPGVAGAPGLPGPR	2|Oxidation|8|Oxidation|13|Oxidation	240610_Cave_bear_dust.12133.12133. File:"240610_Cave_bear_dust.wiff", NativeID:"sample=1 period=1 cycle=1917 experiment=5"
~GSDGSVGPVGPAGPLG		240610_Cave_bear_dust.18907.18907. File:"240610_Cave_bear_dust.wiff", NativeID:"sample=1 period=1 cycle=2082 experiment=14"
GEVGLPGVSGPVGPP	6|Oxidation|15|Oxidation	240610_Cave_bear_dust.22122.22122. File:"240610_Cave_bear_dust.wiff", NativeID:"sample=1 period=1 cycle=2164 experiment=13"
EPGEPGQTGPAGAR	2|Oxidation|5|Oxidation|7|Deamidated	240610_Cave_bear_dust.2247.2247. File:"240610_Cave_bear_dust.wiff", NativeID:"sample=1 period=1 cycle=1675 experiment=31"
~IPGEFGLPGPAGPR	2|Oxidation|10|Oxidation	240610_Cave_bear_dust.19801.19801. File:"240610_Cave_bear_dust.wiff", NativeID:"sample=1 period=1 cycle=2104 experiment=6"
GEVGLPGVSGPVGPPG	6|Oxidation|15|Oxidation	240610_Cave_bear_dust.20498.20498. File:"240610_Cave_bear_dust.wiff", NativeID:"sample=1 period=1 cycle=2121 experiment=6"
GEPGEPGQTGPAGAR	3|Oxidation|6|Oxidation|8|Deamidated	240610_Cave_bear_dust.2250.2250. File:"240610_Cave_bear_dust.wiff", NativeID:"sample=1 period=1 cycle=1675 experiment=34"
~GIPGEFGLPGPAGPR	3|Oxidation|9|Oxidation	240610_Cave_bear_dust.21824.21824. File:"240610_Cave_bear_dust.wiff", NativeID:"sample=1 period=1 cycle=2157 experiment=2"
GDGGPPGATGFPGAAGR	12|Oxidation	240610_Cave_bear_dust.8618.8618. File:"240610_Cave_bear_dust.wiff", NativeID:"sample=1 period=1 cycle=1831 experiment=16"
~GSDGSVGPVGPAGPLGSA		240610_Cave_bear_dust.18495.18495. File:"240610_Cave_bear_dust.wiff", NativeID:"sample=1 period=1 cycle=2072 experiment=12"
GEVGPAGPNGFAGPAGAA	9|Deamidated	240610_Cave_bear_dust.19766.19766. File:"240610_Cave_bear_dust.wiff", NativeID:"sample=1 period=1 cycle=2103 experiment=12"
GEVGLPGVSGPVGPPGN	6|Oxidation|15|Oxidation	240610_Cave_bear_dust.19604.19604. File:"240610_Cave_bear_dust.wiff", NativeID:"sample=1 period=1 cycle=2099 experiment=14"
~GSDGSVGPVGPAGPLGSAG		240610_Cave_bear_dust.17105.17105. File:"240610_Cave_bear_dust.wiff", NativeID:"sample=1 period=1 cycle=2038 experiment=16"
GEVGPAGPNGFAGPAGAAG	9|Deamidated	240610_Cave_bear_dust.18500.18500. File:"240610_Cave_bear_dust.wiff", NativeID:"sample=1 period=1 cycle=2072 experiment=17"
GAAGLPGVAGAPGLPGPR	6|Oxidation|12|Oxidation|17|Oxidation	240610_Cave_bear_dust.15247.15247. File:"240610_Cave_bear_dust.wiff", NativeID:"sample=1 period=1 cycle=1993 experiment=3"
GEVGLPGVSGPVGPPGNPG	6|Oxidation|15|Oxidation|17|Deamidated|18|Oxidation	240610_Cave_bear_dust.19411.19411. File:"240610_Cave_bear_dust.wiff", NativeID:"sample=1 period=1 cycle=2094 experiment=26"
GEVGLPGVSGPVGPPGNPGA	6|Oxidation|15|Oxidation|17|Deamidated|18|Oxidation	240610_Cave_bear_dust.20517.20517. File:"240610_Cave_bear_dust.wiff", NativeID:"sample=1 period=1 cycle=2121 experiment=25"
~GSDGSVGPVGPAGPLGSAGPPG	21|Oxidation	240610_Cave_bear_dust.17284.17284. File:"240610_Cave_bear_dust.wiff", NativeID:"sample=1 period=1 cycle=2042 experiment=31"
GEVGPAGPNGFAGPAGAAGQPG	9|Deamidated|20|Deamidated|21|Oxidation	240610_Cave_bear_dust.17285.17285. File:"240610_Cave_bear_dust.wiff", NativeID:"sample=1 period=1 cycle=2042 experiment=32"
GEVGLPGVSGPVGPPGNPGAN	6|Oxidation|15|Oxidation|17|Deamidated|18|Oxidation|21|Deamidated	240610_Cave_bear_dust.19945.19945. File:"240610_Cave_bear_dust.wiff", NativeID:"sample=1 period=1 cycle=2107 experiment=27"
GEVGLPGVSGPVGPPGNPGANG	6|Oxidation|15|Oxidation|17|Deamidated|18|Oxidation|21|Deamidated	240610_Cave_bear_dust.19215.19215. File:"240610_Cave_bear_dust.wiff", NativeID:"sample=1 period=1 cycle=2089 experiment=35"
~GSDGSVGPVGPAGPLGSAGPPGF	21|Oxidation	240610_Cave_bear_dust.31093.31093. File:"240610_Cave_bear_dust.wiff", NativeID:"sample=1 period=1 cycle=2384 experiment=6"
GEVGPAGPNGFAGPAGAAGQPGAK	9|Deamidated|20|Deamidated	240610_Cave_bear_dust.14924.14924. File:"240610_Cave_bear_dust.wiff", NativeID:"sample=1 period=1 cycle=1985 experiment=8"
GEVGLPGVSGPVGPPGNPGANGL	6|Oxidation|15|Oxidation|18|Oxidation|21|Deamidated	240610_Cave_bear_dust.27403.27403. File:"240610_Cave_bear_dust.wiff", NativeID:"sample=1 period=1 cycle=2294 experiment=6"
EGPMGLPGIDGRPGPIGPAGAR	4|Oxidation|7|Oxidation	240610_Cave_bear_dust.17051.17051. File:"240610_Cave_bear_dust.wiff", NativeID:"sample=1 period=1 cycle=2037 experiment=3"
~GSDGSVGPVGPAGPLGSAGPPGFPGAPGPK	21|Oxidation|27|Oxidation	240610_Cave_bear_dust.24625.24625. File:"240610_Cave_bear_dust.wiff", NativeID:"sample=1 period=1 cycle=2226 experiment=16"
PGSPGNVGPAGK	1|Oxidation|6|Deamidated	240610_Cave_bear_dust.7224.7224. File:"240610_Cave_bear_dust.wiff", NativeID:"sample=1 period=1 cycle=1797 experiment=6"
GFPGSPGNVGPAGK	3|Oxidation|6|Oxidation|8|Deamidated	240610_Cave_bear_dust.5554.5554. File:"240610_Cave_bear_dust.wiff", NativeID:"sample=1 period=1 cycle=1756 experiment=17"
XP_060008453.1 collagen alpha-2(V) chain [Lagenorhynchus albirostris]
GLTGNPGVQGPEGK	5|Deamidated|6|Oxidation	240610_Cave_bear_dust.5190.5190. File:"240610_Cave_bear_dust.wiff", NativeID:"sample=1 period=1 cycle=1747 experiment=22"
GDPGTVGPPGPMGER	3|Oxidation|11|Oxidation|12|Oxidation	240610_Cave_bear_dust.3601.3601. File:"240610_Cave_bear_dust.wiff", NativeID:"sample=1 period=1 cycle=1708 experiment=32"
EGNPGPLGPIGPPGVR	3|Deamidated|12|Oxidation|13|Oxidation	240610_Cave_bear_dust.16577.16577. File:"240610_Cave_bear_dust.wiff", NativeID:"sample=1 period=1 cycle=2025 experiment=21"
GTQGPPGATGFPGSAGR	3|Deamidated|6|Oxidation|12|Oxidation	240610_Cave_bear_dust.6380.6380. File:"240610_Cave_bear_dust.wiff", NativeID:"sample=1 period=1 cycle=1776 experiment=23"
XP_060009919.1 collagen alpha-1(V) chain isoform X1 [Lagenorhynchus albirostris]
GPPGPPGK	3|Oxidation|6|Oxidation	240610_Cave_bear_dust.972.972. File:"240610_Cave_bear_dust.wiff", NativeID:"sample=1 period=1 cycle=1638 experiment=2"
GPPGPMGPPGL	3|Oxidation|6|Oxidation|9|Oxidation	240610_Cave_bear_dust.12622.12622. File:"240610_Cave_bear_dust.wiff", NativeID:"sample=1 period=1 cycle=1929 experiment=2"
GPAGPMGLTGR	6|Oxidation	240610_Cave_bear_dust.5664.5664. File:"240610_Cave_bear_dust.wiff", NativeID:"sample=1 period=1 cycle=1759 experiment=4"
GPAGAAGPIGIPGR	12|Oxidation	240610_Cave_bear_dust.10989.10989. File:"240610_Cave_bear_dust.wiff", NativeID:"sample=1 period=1 cycle=1889 experiment=9"
XP_060023042.1 collagen alpha-1(II) chain [Lagenorhynchus albirostris]
GPPGATGFPGAAGR	3|Oxidation|9|Oxidation	240610_Cave_bear_dust.6121.6121. File:"240610_Cave_bear_dust.wiff", NativeID:"sample=1 period=1 cycle=1770 experiment=10"
GLTGPIGPPGP	9|Oxidation	240610_Cave_bear_dust.19634.19634. File:"240610_Cave_bear_dust.wiff", NativeID:"sample=1 period=1 cycle=2100 experiment=3"
GFPGLPGPSGE	3|Oxidation|6|Oxidation	240610_Cave_bear_dust.18281.18281. File:"240610_Cave_bear_dust.wiff", NativeID:"sample=1 period=1 cycle=2067 experiment=3"
GLTGPIGPPGPA	9|Oxidation	240610_Cave_bear_dust.18612.18612. File:"240610_Cave_bear_dust.wiff", NativeID:"sample=1 period=1 cycle=2075 experiment=6"
GLTGPIGPPGPAG	9|Oxidation	240610_Cave_bear_dust.17668.17668. File:"240610_Cave_bear_dust.wiff", NativeID:"sample=1 period=1 cycle=2052 experiment=5"
PGLPGPSGEPGK	1|Oxidation|4|Oxidation	240610_Cave_bear_dust.13976.13976. File:"240610_Cave_bear_dust.wiff", NativeID:"sample=1 period=1 cycle=1962 experiment=3"
GLTGPIGPPGPAGA	9|Oxidation	240610_Cave_bear_dust.19188.19188. File:"240610_Cave_bear_dust.wiff", NativeID:"sample=1 period=1 cycle=2089 experiment=8"
GFPGLPGPSGEPGK	6|Oxidation	240610_Cave_bear_dust.16688.16688. File:"240610_Cave_bear_dust.wiff", NativeID:"sample=1 period=1 cycle=2028 experiment=9"
XP_059991652.1 collagen alpha-1(I) chain [Lagenorhynchus albirostris]
GPPGPPGK	3|Oxidation|6|Oxidation	240610_Cave_bear_dust.972.972. File:"240610_Cave_bear_dust.wiff", NativeID:"sample=1 period=1 cycle=1638 experiment=2"
~GPPGAAGPAGK		240610_Cave_bear_dust.1814.1814. File:"240610_Cave_bear_dust.wiff", NativeID:"sample=1 period=1 cycle=1665 experiment=8"
GPPGATGFPGAAGR	3|Oxidation|9|Oxidation	240610_Cave_bear_dust.6121.6121. File:"240610_Cave_bear_dust.wiff", NativeID:"sample=1 period=1 cycle=1770 experiment=10"
GAAGEPGK		240610_Cave_bear_dust.929.929. File:"240610_Cave_bear_dust.wiff", NativeID:"sample=1 period=1 cycle=1634 experiment=2"
GAAGLPGPK	6|Oxidation	240610_Cave_bear_dust.3655.3655. File:"240610_Cave_bear_dust.wiff", NativeID:"sample=1 period=1 cycle=1710 experiment=4"
FSGLDGAK		240610_Cave_bear_dust.7179.7179. File:"240610_Cave_bear_dust.wiff", NativeID:"sample=1 period=1 cycle=1796 experiment=2"
GFSGLDGAK		240610_Cave_bear_dust.10408.10408. File:"240610_Cave_bear_dust.wiff", NativeID:"sample=1 period=1 cycle=1875 experiment=2"
GSEGPQGVR		240610_Cave_bear_dust.2020.2020. File:"240610_Cave_bear_dust.wiff", NativeID:"sample=1 period=1 cycle=1670 experiment=9"
~GAPGPVGPAGK		240610_Cave_bear_dust.3532.3532. File:"240610_Cave_bear_dust.wiff", NativeID:"sample=1 period=1 cycle=1707 experiment=4"
PGEAGLPGAK	1|Oxidation|7|Oxidation	240610_Cave_bear_dust.3291.3291. File:"240610_Cave_bear_dust.wiff", NativeID:"sample=1 period=1 cycle=1701 experiment=9"
GVVGLPGQRG	6|Oxidation|8|Deamidated	240610_Cave_bear_dust.8207.8207. File:"240610_Cave_bear_dust.wiff", NativeID:"sample=1 period=1 cycle=1821 experiment=5"
GLTGPIGPPGP	9|Oxidation	240610_Cave_bear_dust.19634.19634. File:"240610_Cave_bear_dust.wiff", NativeID:"sample=1 period=1 cycle=2100 experiment=3"
~DIGAPGPSGAR	5|Oxidation	240610_Cave_bear_dust.3751.3751. File:"240610_Cave_bear_dust.wiff", NativeID:"sample=1 period=1 cycle=1712 experiment=18"
GEPGPPGPAGF	3|Oxidation|6|Oxidation	240610_Cave_bear_dust.14222.14222. File:"240610_Cave_bear_dust.wiff", NativeID:"sample=1 period=1 cycle=1968 experiment=3"
GLPGTAGLPGM	3|Oxidation|9|Oxidation|11|Oxidation	240610_Cave_bear_dust.11233.11233. File:"240610_Cave_bear_dust.wiff", NativeID:"sample=1 period=1 cycle=1895 experiment=7"
PIGNVGAPGPK	4|Deamidated|10|Oxidation	240610_Cave_bear_dust.5628.5628. File:"240610_Cave_bear_dust.wiff", NativeID:"sample=1 period=1 cycle=1758 experiment=9"
GPPGPMGPPGL	3|Oxidation|6|Oxidation|9|Oxidation	240610_Cave_bear_dust.12622.12622. File:"240610_Cave_bear_dust.wiff", NativeID:"sample=1 period=1 cycle=1929 experiment=2"
~PGAPGPVGPAGK	1|Oxidation|4|Oxidation	240610_Cave_bear_dust.4891.4891. File:"240610_Cave_bear_dust.wiff", NativeID:"sample=1 period=1 cycle=1740 experiment=10"
IAGAPGFPGAR	5|Oxidation|8|Oxidation	240610_Cave_bear_dust.7920.7920. File:"240610_Cave_bear_dust.wiff", NativeID:"sample=1 period=1 cycle=1814 experiment=5"
GFPGLPGPSGE	3|Oxidation|6|Oxidation	240610_Cave_bear_dust.18281.18281. File:"240610_Cave_bear_dust.wiff", NativeID:"sample=1 period=1 cycle=2067 experiment=3"
GLTGPIGPPGPA	9|Oxidation	240610_Cave_bear_dust.18612.18612. File:"240610_Cave_bear_dust.wiff", NativeID:"sample=1 period=1 cycle=2075 experiment=6"
GLTGSPGSPGPD	6|Oxidation|9|Oxidation	240610_Cave_bear_dust.4564.4564. File:"240610_Cave_bear_dust.wiff", NativeID:"sample=1 period=1 cycle=1732 experiment=11"
GPPGPMGPPGLA	5|Oxidation|6|Oxidation	240610_Cave_bear_dust.13688.13688. File:"240610_Cave_bear_dust.wiff", NativeID:"sample=1 period=1 cycle=1955 experiment=2"
GRPGAPGPAGAR	3|Oxidation|6|Oxidation	240610_Cave_bear_dust.1000.1000. File:"240610_Cave_bear_dust.wiff", NativeID:"sample=1 period=1 cycle=1640 experiment=4"
GNSGEPGAPGNK	2|Deamidated|9|Oxidation|11|Deamidated	240610_Cave_bear_dust.1087.1087. File:"240610_Cave_bear_dust.wiff", NativeID:"sample=1 period=1 cycle=1644 experiment=12"
GIAGAPGFPGAR	6|Oxidation|9|Oxidation	240610_Cave_bear_dust.9510.9510. File:"240610_Cave_bear_dust.wiff", NativeID:"sample=1 period=1 cycle=1853 experiment=6"
GLTGPIGPPGPAG	9|Oxidation	240610_Cave_bear_dust.17668.17668. File:"240610_Cave_bear_dust.wiff", NativeID:"sample=1 period=1 cycle=2052 experiment=5"
QAGVMGFPGPK	1|Deamidated|5|Oxidation|10|Oxidation	240610_Cave_bear_dust.8695.8695. File:"240610_Cave_bear_dust.wiff", NativeID:"sample=1 period=1 cycle=1833 experiment=11"
PGLPGPSGEPGK	1|Oxidation|4|Oxidation	240610_Cave_bear_dust.13976.13976. File:"240610_Cave_bear_dust.wiff", NativeID:"sample=1 period=1 cycle=1962 experiment=3"
TGPPGPAGQDGR	4|Oxidation|9|Deamidated	240610_Cave_bear_dust.2276.2276. File:"240610_Cave_bear_dust.wiff", NativeID:"sample=1 period=1 cycle=1676 experiment=19"
GLPGTAGLPGMK	3|Oxidation|9|Oxidation|11|Oxidation	240610_Cave_bear_dust.7761.7761. File:"240610_Cave_bear_dust.wiff", NativeID:"sample=1 period=1 cycle=1810 experiment=10"
GQAGVMGFPGPK	6|Oxidation|11|Oxidation	240610_Cave_bear_dust.7923.7923. File:"240610_Cave_bear_dust.wiff", NativeID:"sample=1 period=1 cycle=1814 experiment=8"
GLTGPIGPPGPAGA	9|Oxidation	240610_Cave_bear_dust.19188.19188. File:"240610_Cave_bear_dust.wiff", NativeID:"sample=1 period=1 cycle=2089 experiment=8"
SGPQGPSGPPGPK	4|Deamidated|10|Oxidation	240610_Cave_bear_dust.2977.2977. File:"240610_Cave_bear_dust.wiff", NativeID:"sample=1 period=1 cycle=1693 experiment=23"
GFSGLQGPPGPPG	9|Oxidation|12|Oxidation	240610_Cave_bear_dust.14674.14674. File:"240610_Cave_bear_dust.wiff", NativeID:"sample=1 period=1 cycle=1979 experiment=4"
GLPGTAGLPGMKG	3|Oxidation|9|Oxidation|11|Oxidation	240610_Cave_bear_dust.7515.7515. File:"240610_Cave_bear_dust.wiff", NativeID:"sample=1 period=1 cycle=1804 experiment=10"
GLTGSPGSPGPDGK	6|Oxidation	240610_Cave_bear_dust.3513.3513. File:"240610_Cave_bear_dust.wiff", NativeID:"sample=1 period=1 cycle=1706 experiment=26"
GDKGETGEQGDR	9|Deamidated	240610_Cave_bear_dust.884.884. File:"240610_Cave_bear_dust.wiff", NativeID:"sample=1 period=1 cycle=1628 experiment=16"
ISVPGPMGPSGPR	7|Oxidation	240610_Cave_bear_dust.10332.10332. File:"240610_Cave_bear_dust.wiff", NativeID:"sample=1 period=1 cycle=1873 experiment=8"
PSGPQGPSGPPGPK	5|Deamidated|11|Oxidation	240610_Cave_bear_dust.3349.3349. File:"240610_Cave_bear_dust.wiff", NativeID:"sample=1 period=1 cycle=1702 experiment=26"
GIQGPPGPAGEEGK	3|Deamidated|6|Oxidation	240610_Cave_bear_dust.4944.4944. File:"240610_Cave_bear_dust.wiff", NativeID:"sample=1 period=1 cycle=1741 experiment=22"
GFPGLPGPSGEPGK	6|Oxidation	240610_Cave_bear_dust.16688.16688. File:"240610_Cave_bear_dust.wiff", NativeID:"sample=1 period=1 cycle=2028 experiment=9"
GEQGPSGASGPAGPR		240610_Cave_bear_dust.2819.2819. File:"240610_Cave_bear_dust.wiff", NativeID:"sample=1 period=1 cycle=1689 experiment=29"
GISVPGPMGPSGPR	8|Oxidation	240610_Cave_bear_dust.11074.11074. File:"240610_Cave_bear_dust.wiff", NativeID:"sample=1 period=1 cycle=1891 experiment=12"
GPSGPQGPSGPPGPK	12|Oxidation	240610_Cave_bear_dust.3141.3141. File:"240610_Cave_bear_dust.wiff", NativeID:"sample=1 period=1 cycle=1697 experiment=23"
EAGRPGEAGLPGAK	5|Oxidation|11|Oxidation	240610_Cave_bear_dust.2634.2634. File:"240610_Cave_bear_dust.wiff", NativeID:"sample=1 period=1 cycle=1685 experiment=8"
GEPGPTGIQGPPGPA	3|Oxidation|9|Deamidated|12|Oxidation	240610_Cave_bear_dust.10751.10751. File:"240610_Cave_bear_dust.wiff", NativeID:"sample=1 period=1 cycle=1883 experiment=17"
GEVGPPGPPGPAGEK	6|Oxidation|9|Oxidation	240610_Cave_bear_dust.4211.4211. File:"240610_Cave_bear_dust.wiff", NativeID:"sample=1 period=1 cycle=1723 experiment=27"
EPGEPGASGPMGPR	2|Oxidation|5|Oxidation|11|Oxidation	240610_Cave_bear_dust.2412.2412. File:"240610_Cave_bear_dust.wiff", NativeID:"sample=1 period=1 cycle=1679 experiment=32"
GPPGPMGPPGLAGPPG	3|Oxidation|6|Oxidation|14|Oxidation	240610_Cave_bear_dust.13163.13163. File:"240610_Cave_bear_dust.wiff", NativeID:"sample=1 period=1 cycle=1942 experiment=10"
GEPGPPGPAGFAGPPG	3|Oxidation|6|Oxidation|15|Oxidation	240610_Cave_bear_dust.12552.12552. File:"240610_Cave_bear_dust.wiff", NativeID:"sample=1 period=1 cycle=1927 experiment=14"
MGPPGLAGPPGESGR	1|Oxidation|10|Oxidation	240610_Cave_bear_dust.7282.7282. File:"240610_Cave_bear_dust.wiff", NativeID:"sample=1 period=1 cycle=1798 experiment=23"
TGPAGPPGFPGAVGAK	7|Oxidation|10|Oxidation	240610_Cave_bear_dust.10753.10753. File:"240610_Cave_bear_dust.wiff", NativeID:"sample=1 period=1 cycle=1883 experiment=19"
GAPGDRGEPGPPGPAG	3|Oxidation|9|Oxidation|12|Oxidation	240610_Cave_bear_dust.2498.2498. File:"240610_Cave_bear_dust.wiff", NativeID:"sample=1 period=1 cycle=1681 experiment=36"
GEPGEPGASGPMGPR	3|Oxidation|6|Oxidation|12|Oxidation	240610_Cave_bear_dust.2414.2414. File:"240610_Cave_bear_dust.wiff", NativeID:"sample=1 period=1 cycle=1679 experiment=34"
GSPGEAGRPGEAGLPG	3|Oxidation|9|Oxidation|15|Oxidation	240610_Cave_bear_dust.3724.3724. File:"240610_Cave_bear_dust.wiff", NativeID:"sample=1 period=1 cycle=1711 experiment=32"
PTGIQGPPGPAGEEGK	5|Deamidated|8|Oxidation	240610_Cave_bear_dust.6055.6055. File:"240610_Cave_bear_dust.wiff", NativeID:"sample=1 period=1 cycle=1768 experiment=26"
GSEGPQGVRGEPGPPG	6|Deamidated|12|Oxidation|15|Oxidation	240610_Cave_bear_dust.3402.3402. File:"240610_Cave_bear_dust.wiff", NativeID:"sample=1 period=1 cycle=1703 experiment=38"
SPGEQGPSGASGPAGPR	2|Oxidation|5|Deamidated	240610_Cave_bear_dust.3239.3239. File:"240610_Cave_bear_dust.wiff", NativeID:"sample=1 period=1 cycle=1699 experiment=39"
GPPGPMGPPGLAGPPGE	3|Oxidation|5|Oxidation|14|Oxidation	240610_Cave_bear_dust.13945.13945. File:"240610_Cave_bear_dust.wiff", NativeID:"sample=1 period=1 cycle=1961 experiment=13"
DGLNGLPGPIGPPGPR	4|Deamidated|7|Oxidation|13|Oxidation	240610_Cave_bear_dust.21033.21033. File:"240610_Cave_bear_dust.wiff", NativeID:"sample=1 period=1 cycle=2134 experiment=8"
TGPPGPAGQDGRPGPPG	4|Oxidation|9|Deamidated|13|Oxidation|16|Oxidation	240610_Cave_bear_dust.2908.2908. File:"240610_Cave_bear_dust.wiff", NativeID:"sample=1 period=1 cycle=1691 experiment=36"
GLTGPIGPPGPAGAPGDK	9|Oxidation	240610_Cave_bear_dust.13498.13498. File:"240610_Cave_bear_dust.wiff", NativeID:"sample=1 period=1 cycle=1950 experiment=17"
GANGAPGIAGAPGFPGAR	6|Oxidation|12|Oxidation|15|Oxidation	240610_Cave_bear_dust.10553.10553. File:"240610_Cave_bear_dust.wiff", NativeID:"sample=1 period=1 cycle=1878 experiment=24"
GEAGAQGPPGPAGPAGER	6|Deamidated|9|Oxidation	240610_Cave_bear_dust.4133.4133. File:"240610_Cave_bear_dust.wiff", NativeID:"sample=1 period=1 cycle=1721 experiment=31"
NGDDGEAGKPGRPGER	10|Oxidation	240610_Cave_bear_dust.912.912. File:"240610_Cave_bear_dust.wiff", NativeID:"sample=1 period=1 cycle=1632 experiment=3"
GNSGEPGAPGNKGDTGAK	2|Deamidated|9|Oxidation|11|Deamidated	240610_Cave_bear_dust.1084.1084. File:"240610_Cave_bear_dust.wiff", NativeID:"sample=1 period=1 cycle=1644 experiment=9"
GLTGPIGPPGPAGAPGDKG	9|Oxidation|15|Oxidation	240610_Cave_bear_dust.11949.11949. File:"240610_Cave_bear_dust.wiff", NativeID:"sample=1 period=1 cycle=1912 experiment=26"
GSPGEAGRPGEAGLPGAK	3|Oxidation|9|Oxidation|15|Oxidation	240610_Cave_bear_dust.2788.2788. File:"240610_Cave_bear_dust.wiff", NativeID:"sample=1 period=1 cycle=1688 experiment=39"
DGEAGAQGPPGPAGPAGER		240610_Cave_bear_dust.5199.5199. File:"240610_Cave_bear_dust.wiff", NativeID:"sample=1 period=1 cycle=1747 experiment=31"
GEPGSPGENGAPGQMGPR	6|Oxidation|9|Deamidated|12|Oxidation|14|Deamidated|15|Oxidation	240610_Cave_bear_dust.2584.2584. File:"240610_Cave_bear_dust.wiff", NativeID:"sample=1 period=1 cycle=1683 experiment=40"
GLTGPIGPPGPAGAPGDKGE	9|Oxidation|15|Oxidation	240610_Cave_bear_dust.12326.12326. File:"240610_Cave_bear_dust.wiff", NativeID:"sample=1 period=1 cycle=1921 experiment=34"
GPPGPMGPPGLAGPPGESGR	6|Oxidation	240610_Cave_bear_dust.12911.12911. File:"240610_Cave_bear_dust.wiff", NativeID:"sample=1 period=1 cycle=1936 experiment=4"
GEPGPTGIQGPPGPAGEEGK	11|Oxidation	240610_Cave_bear_dust.7746.7746. File:"240610_Cave_bear_dust.wiff", NativeID:"sample=1 period=1 cycle=1809 experiment=36"
GPPGSPGEQGPSGASGPAGPR	3|Oxidation|6|Oxidation|9|Deamidated	240610_Cave_bear_dust.3690.3690. File:"240610_Cave_bear_dust.wiff", NativeID:"sample=1 period=1 cycle=1710 experiment=39"
GAPGDRGEPGPPGPAGFAGPPG	3|Oxidation|9|Oxidation|12|Oxidation|21|Oxidation	240610_Cave_bear_dust.9748.9748. File:"240610_Cave_bear_dust.wiff", NativeID:"sample=1 period=1 cycle=1858 experiment=39"
GEPGPTGIQGPPGPAGEEGKR	9|Deamidated|12|Oxidation	240610_Cave_bear_dust.6536.6536. File:"240610_Cave_bear_dust.wiff", NativeID:"sample=1 period=1 cycle=1780 experiment=15"
GPPGPMGPPGLAGPPGESGREG	3|Oxidation|6|Oxidation|15|Oxidation	240610_Cave_bear_dust.9871.9871. File:"240610_Cave_bear_dust.wiff", NativeID:"sample=1 period=1 cycle=1861 experiment=39"
GPPGPPGSPGEQGPSGASGPAGPR	3|Oxidation|6|Oxidation|9|Oxidation|12|Deamidated	240610_Cave_bear_dust.4498.4498. File:"240610_Cave_bear_dust.wiff", NativeID:"sample=1 period=1 cycle=1730 experiment=27"
GEPGPPGPAGFAGPPGADGQPGAK	3|Oxidation|6|Oxidation|15|Oxidation|20|Deamidated	240610_Cave_bear_dust.10501.10501. File:"240610_Cave_bear_dust.wiff", NativeID:"sample=1 period=1 cycle=1877 experiment=13"
DGEAGAQGPPGPAGPAGERGEQGPAG	7|Deamidated|10|Oxidation|22|Deamidated	240610_Cave_bear_dust.6095.6095. File:"240610_Cave_bear_dust.wiff", NativeID:"sample=1 period=1 cycle=1769 experiment=25"
GPPGPPGKNGDDGEAGKPGRPGER	3|Oxidation|6|Oxidation|9|Deamidated|18|Oxidation	240610_Cave_bear_dust.1065.1065. File:"240610_Cave_bear_dust.wiff", NativeID:"sample=1 period=1 cycle=1642 experiment=11"
LQGPPGPPGSPGEQGPSGASGPAGPR	2|Deamidated|5|Oxidation|8|Oxidation|11|Oxidation|14|Deamidated	240610_Cave_bear_dust.7088.7088. File:"240610_Cave_bear_dust.wiff", NativeID:"sample=1 period=1 cycle=1793 experiment=34"
GLQGPPGPPGSPGEQGPSGASGPAGPR	3|Deamidated|6|Oxidation|9|Oxidation|12|Oxidation|15|Deamidated	240610_Cave_bear_dust.7944.7944. File:"240610_Cave_bear_dust.wiff", NativeID:"sample=1 period=1 cycle=1814 experiment=29"
GDAGPAGPKGEPGSPGENGAPGQMGPR	5|Oxidation|15|Oxidation|21|Oxidation|23|Deamidated|24|Oxidation	240610_Cave_bear_dust.2501.2501. File:"240610_Cave_bear_dust.wiff", NativeID:"sample=1 period=1 cycle=1681 experiment=39"
GFSGLQGPPGPPGSPGEQGPSGASGPAGPR	9|Oxidation|15|Oxidation	240610_Cave_bear_dust.14983.14983. File:"240610_Cave_bear_dust.wiff", NativeID:"sample=1 period=1 cycle=1986 experiment=26"
GAPGDRGEPGPPGPAGFAGPPGADGQPGAK	3|Oxidation|9|Oxidation|12|Oxidation|21|Oxidation	240610_Cave_bear_dust.7950.7950. File:"240610_Cave_bear_dust.wiff", NativeID:"sample=1 period=1 cycle=1814 experiment=35"
GEPGPPGPAGFAGPPGADGQPGAKGEPGDAGAK	3|Oxidation|6|Oxidation|14|Oxidation|20|Deamidated|27|Oxidation	240610_Cave_bear_dust.8197.8197. File:"240610_Cave_bear_dust.wiff", NativeID:"sample=1 period=1 cycle=1820 experiment=36"
SAGPPGATGFPGAAGR	5|Oxidation|11|Oxidation	240610_Cave_bear_dust.6983.6983. File:"240610_Cave_bear_dust.wiff", NativeID:"sample=1 period=1 cycle=1791 experiment=11"
GSAGPPGATGFPGAAGR	6|Oxidation|12|Oxidation	240610_Cave_bear_dust.7695.7695. File:"240610_Cave_bear_dust.wiff", NativeID:"sample=1 period=1 cycle=1808 experiment=26"
GFPGLPGPSGEPGKQGPSGASGER	3|Oxidation|6|Oxidation|15|Deamidated	240610_Cave_bear_dust.10964.10964. File:"240610_Cave_bear_dust.wiff", NativeID:"sample=1 period=1 cycle=1888 experiment=25"
GNDGATGAAGPPGSTGPAGPPGFPGAVGAK	2|Deamidated|11|Oxidation|12|Oxidation|17|Oxidation|21|Oxidation|24|Oxidation	240610_Cave_bear_dust.14245.14245. File:"240610_Cave_bear_dust.wiff", NativeID:"sample=1 period=1 cycle=1968 experiment=26"
Taxonomic match: Psammomys obesus Average Score= [0.43271582]
Containing these species:Psammomys obesus
XP_055472719.1 collagen alpha-2(V) chain [Psammomys obesus]
GLTGNPGVQGPEGK	5|Deamidated|6|Oxidation	240610_Cave_bear_dust.5190.5190. File:"240610_Cave_bear_dust.wiff", NativeID:"sample=1 period=1 cycle=1747 experiment=22"
GDPGTVGPPGPMGER	3|Oxidation|11|Oxidation|12|Oxidation	240610_Cave_bear_dust.3601.3601. File:"240610_Cave_bear_dust.wiff", NativeID:"sample=1 period=1 cycle=1708 experiment=32"
EGNPGPLGPIGPPGVR	3|Deamidated|12|Oxidation|13|Oxidation	240610_Cave_bear_dust.16577.16577. File:"240610_Cave_bear_dust.wiff", NativeID:"sample=1 period=1 cycle=2025 experiment=21"
GTQGPPGATGFPGSAGR	3|Deamidated|6|Oxidation|12|Oxidation	240610_Cave_bear_dust.6380.6380. File:"240610_Cave_bear_dust.wiff", NativeID:"sample=1 period=1 cycle=1776 experiment=23"
XP_055482934.1 collagen alpha-1(II) chain isoform X1 [Psammomys obesus]
GPPGATGFPGAAGR	3|Oxidation|9|Oxidation	240610_Cave_bear_dust.6121.6121. File:"240610_Cave_bear_dust.wiff", NativeID:"sample=1 period=1 cycle=1770 experiment=10"
GLTGPIGPPGP	9|Oxidation	240610_Cave_bear_dust.19634.19634. File:"240610_Cave_bear_dust.wiff", NativeID:"sample=1 period=1 cycle=2100 experiment=3"
GFPGLPGPSGE	3|Oxidation|6|Oxidation	240610_Cave_bear_dust.18281.18281. File:"240610_Cave_bear_dust.wiff", NativeID:"sample=1 period=1 cycle=2067 experiment=3"
GLTGPIGPPGPA	9|Oxidation	240610_Cave_bear_dust.18612.18612. File:"240610_Cave_bear_dust.wiff", NativeID:"sample=1 period=1 cycle=2075 experiment=6"
GLTGPIGPPGPAG	9|Oxidation	240610_Cave_bear_dust.17668.17668. File:"240610_Cave_bear_dust.wiff", NativeID:"sample=1 period=1 cycle=2052 experiment=5"
PGLPGPSGEPGK	1|Oxidation|4|Oxidation	240610_Cave_bear_dust.13976.13976. File:"240610_Cave_bear_dust.wiff", NativeID:"sample=1 period=1 cycle=1962 experiment=3"
GLTGPIGPPGPAGA	9|Oxidation	240610_Cave_bear_dust.19188.19188. File:"240610_Cave_bear_dust.wiff", NativeID:"sample=1 period=1 cycle=2089 experiment=8"
GFPGLPGPSGEPGK	6|Oxidation	240610_Cave_bear_dust.16688.16688. File:"240610_Cave_bear_dust.wiff", NativeID:"sample=1 period=1 cycle=2028 experiment=9"
XP_055482457.1 collagen alpha-1(XXII) chain [Psammomys obesus]
GPPGPPGK	3|Oxidation|6|Oxidation	240610_Cave_bear_dust.972.972. File:"240610_Cave_bear_dust.wiff", NativeID:"sample=1 period=1 cycle=1638 experiment=2"
GPAGPQGPR		240610_Cave_bear_dust.2015.2015. File:"240610_Cave_bear_dust.wiff", NativeID:"sample=1 period=1 cycle=1670 experiment=4"
XP_055468759.1 collagen alpha-2(I) chain [Psammomys obesus]
GPPGPPGK	3|Oxidation|6|Oxidation	240610_Cave_bear_dust.972.972. File:"240610_Cave_bear_dust.wiff", NativeID:"sample=1 period=1 cycle=1638 experiment=2"
GVVGPQGAR		240610_Cave_bear_dust.3449.3449. File:"240610_Cave_bear_dust.wiff", NativeID:"sample=1 period=1 cycle=1705 experiment=3"
VGPVGAVGPR		240610_Cave_bear_dust.8084.8084. File:"240610_Cave_bear_dust.wiff", NativeID:"sample=1 period=1 cycle=1818 experiment=5"
GPMGLMGPR	3|Oxidation|6|Oxidation	240610_Cave_bear_dust.4522.4522. File:"240610_Cave_bear_dust.wiff", NativeID:"sample=1 period=1 cycle=1731 experiment=10"
GAPGAVGAPGPA	3|Oxidation|9|Oxidation	240610_Cave_bear_dust.4434.4434. File:"240610_Cave_bear_dust.wiff", NativeID:"sample=1 period=1 cycle=1729 experiment=4"
AGVMGPPGPR	9|Oxidation	240610_Cave_bear_dust.5583.5583. File:"240610_Cave_bear_dust.wiff", NativeID:"sample=1 period=1 cycle=1757 experiment=5"
AAGPSGPIGSR		240610_Cave_bear_dust.4312.4312. File:"240610_Cave_bear_dust.wiff", NativeID:"sample=1 period=1 cycle=1726 experiment=5"
GPVGAAGATGAR		240610_Cave_bear_dust.3007.3007. File:"240610_Cave_bear_dust.wiff", NativeID:"sample=1 period=1 cycle=1694 experiment=12"
PGILGLPGSR	1|Oxidation|7|Oxidation	240610_Cave_bear_dust.17870.17870. File:"240610_Cave_bear_dust.wiff", NativeID:"sample=1 period=1 cycle=2057 experiment=2"
GEVGPAGPNGF		240610_Cave_bear_dust.16559.16559. File:"240610_Cave_bear_dust.wiff", NativeID:"sample=1 period=1 cycle=2025 experiment=3"
PGTPGLPGFK	1|Oxidation|4|Oxidation|7|Oxidation	240610_Cave_bear_dust.19264.19264. File:"240610_Cave_bear_dust.wiff", NativeID:"sample=1 period=1 cycle=2091 experiment=2"
GAAGPSGPIGSR		240610_Cave_bear_dust.4525.4525. File:"240610_Cave_bear_dust.wiff", NativeID:"sample=1 period=1 cycle=1731 experiment=13"
~GSAGPAGPPGLR	9|Oxidation	240610_Cave_bear_dust.5384.5384. File:"240610_Cave_bear_dust.wiff", NativeID:"sample=1 period=1 cycle=1752 experiment=11"
APGILGLPGSR	2|Oxidation|8|Oxidation	240610_Cave_bear_dust.17093.17093. File:"240610_Cave_bear_dust.wiff", NativeID:"sample=1 period=1 cycle=2038 experiment=4"
GEVGPAGPNGFA	9|Deamidated	240610_Cave_bear_dust.16107.16107. File:"240610_Cave_bear_dust.wiff", NativeID:"sample=1 period=1 cycle=2014 experiment=2"
GAPGAVGAPGPAGA	3|Oxidation|9|Oxidation	240610_Cave_bear_dust.5057.5057. File:"240610_Cave_bear_dust.wiff", NativeID:"sample=1 period=1 cycle=1744 experiment=12"
PGPVGAAGATGAR	1|Oxidation	240610_Cave_bear_dust.7797.7797. File:"240610_Cave_bear_dust.wiff", NativeID:"sample=1 period=1 cycle=1811 experiment=5"
GAPGILGLPGSR	3|Oxidation|9|Oxidation	240610_Cave_bear_dust.16686.16686. File:"240610_Cave_bear_dust.wiff", NativeID:"sample=1 period=1 cycle=2028 experiment=7"
GEVGPAGPNGFAG	9|Deamidated	240610_Cave_bear_dust.15943.15943. File:"240610_Cave_bear_dust.wiff", NativeID:"sample=1 period=1 cycle=2010 experiment=2"
DGNPGNDGPPGR	3|Deamidated|4|Oxidation|6|Deamidated|10|Oxidation	240610_Cave_bear_dust.1226.1226. File:"240610_Cave_bear_dust.wiff", NativeID:"sample=1 period=1 cycle=1649 experiment=16"
GLPGEFGLPGPAG	3|Oxidation|9|Oxidation	240610_Cave_bear_dust.26540.26540. File:"240610_Cave_bear_dust.wiff", NativeID:"sample=1 period=1 cycle=2273 experiment=4"
GFPGTPGLPGFK	3|Oxidation|9|Oxidation	240610_Cave_bear_dust.22769.22769. File:"240610_Cave_bear_dust.wiff", NativeID:"sample=1 period=1 cycle=2180 experiment=4"
RPGEPGLMGPR	2|Oxidation|5|Oxidation|8|Oxidation	240610_Cave_bear_dust.2836.2836. File:"240610_Cave_bear_dust.wiff", NativeID:"sample=1 period=1 cycle=1690 experiment=5"
GAPGAVGAPGPAGATG	3|Oxidation|11|Oxidation	240610_Cave_bear_dust.4902.4902. File:"240610_Cave_bear_dust.wiff", NativeID:"sample=1 period=1 cycle=1740 experiment=21"
ESGAAGPSGPIGSR		240610_Cave_bear_dust.4696.4696. File:"240610_Cave_bear_dust.wiff", NativeID:"sample=1 period=1 cycle=1735 experiment=20"
GIPGPVGAAGATGAR	3|Oxidation	240610_Cave_bear_dust.8656.8656. File:"240610_Cave_bear_dust.wiff", NativeID:"sample=1 period=1 cycle=1832 experiment=13"
GRPGEPGLMGPR	3|Oxidation|6|Oxidation|9|Oxidation	240610_Cave_bear_dust.2797.2797. File:"240610_Cave_bear_dust.wiff", NativeID:"sample=1 period=1 cycle=1689 experiment=7"
GFAGPAGAAGQPGAK	11|Deamidated|12|Oxidation	240610_Cave_bear_dust.6007.6007. File:"240610_Cave_bear_dust.wiff", NativeID:"sample=1 period=1 cycle=1767 experiment=19"
GEVGPAGPNGFAGPA	9|Deamidated	240610_Cave_bear_dust.18863.18863. File:"240610_Cave_bear_dust.wiff", NativeID:"sample=1 period=1 cycle=2081 experiment=11"
LPGVAGAPGLPGPR	2|Oxidation|8|Oxidation|13|Oxidation	240610_Cave_bear_dust.12133.12133. File:"240610_Cave_bear_dust.wiff", NativeID:"sample=1 period=1 cycle=1917 experiment=5"
GPPGESGAAGPSGPIG	3|Oxidation	240610_Cave_bear_dust.8862.8862. File:"240610_Cave_bear_dust.wiff", NativeID:"sample=1 period=1 cycle=1837 experiment=14"
GSDGSVGPVGPAGPIG		240610_Cave_bear_dust.18907.18907. File:"240610_Cave_bear_dust.wiff", NativeID:"sample=1 period=1 cycle=2082 experiment=14"
GPSGEPGTAGPPGTAG	6|Oxidation|12|Oxidation	240610_Cave_bear_dust.3271.3271. File:"240610_Cave_bear_dust.wiff", NativeID:"sample=1 period=1 cycle=1700 experiment=30"
LLGAPGILGLPGSR	5|Oxidation|11|Oxidation	240610_Cave_bear_dust.31953.31953. File:"240610_Cave_bear_dust.wiff", NativeID:"sample=1 period=1 cycle=2405 experiment=5"
LPGEFGLPGPAGPR	2|Oxidation|10|Oxidation	240610_Cave_bear_dust.19801.19801. File:"240610_Cave_bear_dust.wiff", NativeID:"sample=1 period=1 cycle=2104 experiment=6"
GLLGAPGILGLPGSR	6|Oxidation|12|Oxidation	240610_Cave_bear_dust.34611.34611. File:"240610_Cave_bear_dust.wiff", NativeID:"sample=1 period=1 cycle=2473 experiment=2"
PGESGAAGPSGPIGSR	1|Oxidation	240610_Cave_bear_dust.4948.4948. File:"240610_Cave_bear_dust.wiff", NativeID:"sample=1 period=1 cycle=1741 experiment=26"
GLPGEFGLPGPAGPR	3|Oxidation|9|Oxidation	240610_Cave_bear_dust.21824.21824. File:"240610_Cave_bear_dust.wiff", NativeID:"sample=1 period=1 cycle=2157 experiment=2"
GSDGSVGPVGPAGPIGSA		240610_Cave_bear_dust.18495.18495. File:"240610_Cave_bear_dust.wiff", NativeID:"sample=1 period=1 cycle=2072 experiment=12"
GEVGPAGPNGFAGPAGAA	9|Deamidated	240610_Cave_bear_dust.19766.19766. File:"240610_Cave_bear_dust.wiff", NativeID:"sample=1 period=1 cycle=2103 experiment=12"
GAPGAVGAPGPAGATGDR	3|Oxidation|9|Oxidation	240610_Cave_bear_dust.3726.3726. File:"240610_Cave_bear_dust.wiff", NativeID:"sample=1 period=1 cycle=1711 experiment=34"
GSDGSVGPVGPAGPIGSAG		240610_Cave_bear_dust.17105.17105. File:"240610_Cave_bear_dust.wiff", NativeID:"sample=1 period=1 cycle=2038 experiment=16"
QGLLGAPGILGLPGSR	1|Deamidated|7|Oxidation|13|Oxidation	240610_Cave_bear_dust.34969.34969. File:"240610_Cave_bear_dust.wiff", NativeID:"sample=1 period=1 cycle=2483 experiment=11"
GEVGPAGPNGFAGPAGAAG	9|Deamidated	240610_Cave_bear_dust.18500.18500. File:"240610_Cave_bear_dust.wiff", NativeID:"sample=1 period=1 cycle=2072 experiment=17"
GPPGESGAAGPSGPIGSR	3|Oxidation	240610_Cave_bear_dust.5277.5277. File:"240610_Cave_bear_dust.wiff", NativeID:"sample=1 period=1 cycle=1749 experiment=27"
PQGLLGAPGILGLPGSR	2|Deamidated|8|Oxidation|14|Oxidation	240610_Cave_bear_dust.35462.35462. File:"240610_Cave_bear_dust.wiff", NativeID:"sample=1 period=1 cycle=2496 experiment=13"
GPQGLLGAPGILGLPGSR	9|Oxidation|15|Oxidation	240610_Cave_bear_dust.34621.34621. File:"240610_Cave_bear_dust.wiff", NativeID:"sample=1 period=1 cycle=2473 experiment=12"
AGPQGLLGAPGILGLPGSR	10|Oxidation|16|Oxidation	240610_Cave_bear_dust.35081.35081. File:"240610_Cave_bear_dust.wiff", NativeID:"sample=1 period=1 cycle=2486 experiment=13"
GSDGSVGPVGPAGPIGSAGPPG	21|Oxidation	240610_Cave_bear_dust.17284.17284. File:"240610_Cave_bear_dust.wiff", NativeID:"sample=1 period=1 cycle=2042 experiment=31"
GEVGPAGPNGFAGPAGAAGQPG	9|Deamidated|20|Deamidated|21|Oxidation	240610_Cave_bear_dust.17285.17285. File:"240610_Cave_bear_dust.wiff", NativeID:"sample=1 period=1 cycle=2042 experiment=32"
TAGPQGLLGAPGILGLPGSR	11|Oxidation|17|Oxidation	240610_Cave_bear_dust.35392.35392. File:"240610_Cave_bear_dust.wiff", NativeID:"sample=1 period=1 cycle=2494 experiment=14"
GPSGEPGTAGPPGTAGPQGLLG	6|Oxidation|12|Oxidation|18|Deamidated	240610_Cave_bear_dust.22511.22511. File:"240610_Cave_bear_dust.wiff", NativeID:"sample=1 period=1 cycle=2173 experiment=33"
GSDGSVGPVGPAGPIGSAGPPGF	21|Oxidation	240610_Cave_bear_dust.31093.31093. File:"240610_Cave_bear_dust.wiff", NativeID:"sample=1 period=1 cycle=2384 experiment=6"
GEVGPAGPNGFAGPAGAAGQPGAK	9|Deamidated|20|Deamidated	240610_Cave_bear_dust.14924.14924. File:"240610_Cave_bear_dust.wiff", NativeID:"sample=1 period=1 cycle=1985 experiment=8"
PPGTAGPQGLLGAPGILGLPGSR	7|Oxidation|8|Deamidated|14|Oxidation|20|Oxidation	240610_Cave_bear_dust.36286.36286. File:"240610_Cave_bear_dust.wiff", NativeID:"sample=1 period=1 cycle=2521 experiment=7"
GAPGPDGNNGAQGPPGPQGVQGGK	5|Oxidation|8|Deamidated|12|Deamidated|15|Oxidation	240610_Cave_bear_dust.3937.3937. File:"240610_Cave_bear_dust.wiff", NativeID:"sample=1 period=1 cycle=1716 experiment=40"
GPPGTAGPQGLLGAPGILGLPGSR	2|Oxidation|15|Oxidation|21|Oxidation	240610_Cave_bear_dust.35493.35493. File:"240610_Cave_bear_dust.wiff", NativeID:"sample=1 period=1 cycle=2497 experiment=6"
TAGPPGTAGPQGLLGAPGILGLPGSR	5|Oxidation|17|Oxidation|23|Oxidation	240610_Cave_bear_dust.35249.35249. File:"240610_Cave_bear_dust.wiff", NativeID:"sample=1 period=1 cycle=2490 experiment=17"
GPSGEPGTAGPPGTAGPQGLLGAPGIL	6|Oxidation|12|Oxidation|24|Oxidation	240610_Cave_bear_dust.36926.36926. File:"240610_Cave_bear_dust.wiff", NativeID:"sample=1 period=1 cycle=2547 experiment=9"
GPSGEPGTAGPPGTAGPQGLLGAPGILG	6|Oxidation|12|Oxidation|18|Deamidated|24|Oxidation	240610_Cave_bear_dust.36580.36580. File:"240610_Cave_bear_dust.wiff", NativeID:"sample=1 period=1 cycle=2531 experiment=13"
GSDGSVGPVGPAGPIGSAGPPGFPGAPGPK	21|Oxidation|27|Oxidation	240610_Cave_bear_dust.24625.24625. File:"240610_Cave_bear_dust.wiff", NativeID:"sample=1 period=1 cycle=2226 experiment=16"
EPGTAGPPGTAGPQGLLGAPGILGLPGSR	2|Oxidation|8|Oxidation|20|Oxidation|26|Oxidation	240610_Cave_bear_dust.35082.35082. File:"240610_Cave_bear_dust.wiff", NativeID:"sample=1 period=1 cycle=2486 experiment=14"
GEPGTAGPPGTAGPQGLLGAPGILGLPGSR	8|Oxidation|9|Oxidation|15|Deamidated|21|Oxidation|27|Oxidation	240610_Cave_bear_dust.36356.36356. File:"240610_Cave_bear_dust.wiff", NativeID:"sample=1 period=1 cycle=2523 experiment=12"
GPSGEPGTAGPPGTAGPQGLLGAPGILGLPGSR	6|Oxidation|12|Oxidation|24|Oxidation|30|Oxidation	240610_Cave_bear_dust.37088.37088. File:"240610_Cave_bear_dust.wiff", NativeID:"sample=1 period=1 cycle=2557 experiment=12"
~GELGPVGNPGPSGPAGPR		240610_Cave_bear_dust.10722.10722. File:"240610_Cave_bear_dust.wiff", NativeID:"sample=1 period=1 cycle=1882 experiment=29"
XP_055456181.1 collagen alpha-1(V) chain isoform X1 [Psammomys obesus]
GPPGPPGK	3|Oxidation|6|Oxidation	240610_Cave_bear_dust.972.972. File:"240610_Cave_bear_dust.wiff", NativeID:"sample=1 period=1 cycle=1638 experiment=2"
GPPGPMGPPGL	3|Oxidation|6|Oxidation|9|Oxidation	240610_Cave_bear_dust.12622.12622. File:"240610_Cave_bear_dust.wiff", NativeID:"sample=1 period=1 cycle=1929 experiment=2"
GPAGPMGLTGR	6|Oxidation	240610_Cave_bear_dust.5664.5664. File:"240610_Cave_bear_dust.wiff", NativeID:"sample=1 period=1 cycle=1759 experiment=4"
GPAGAAGPIGIPGR	12|Oxidation	240610_Cave_bear_dust.10989.10989. File:"240610_Cave_bear_dust.wiff", NativeID:"sample=1 period=1 cycle=1889 experiment=9"
XP_055475851.1 collagen alpha-1(I) chain [Psammomys obesus]
GPPGPPGK	3|Oxidation|6|Oxidation	240610_Cave_bear_dust.972.972. File:"240610_Cave_bear_dust.wiff", NativeID:"sample=1 period=1 cycle=1638 experiment=2"
GPPGATGFPGAAGR	3|Oxidation|9|Oxidation	240610_Cave_bear_dust.6121.6121. File:"240610_Cave_bear_dust.wiff", NativeID:"sample=1 period=1 cycle=1770 experiment=10"
EGGKGPR		240610_Cave_bear_dust.653.653. File:"240610_Cave_bear_dust.wiff", NativeID:"sample=1 period=1 cycle=1459 experiment=4"
GAAGLPGPK	6|Oxidation	240610_Cave_bear_dust.3655.3655. File:"240610_Cave_bear_dust.wiff", NativeID:"sample=1 period=1 cycle=1710 experiment=4"
FSGLDGAK		240610_Cave_bear_dust.7179.7179. File:"240610_Cave_bear_dust.wiff", NativeID:"sample=1 period=1 cycle=1796 experiment=2"
GPAGPQGPR		240610_Cave_bear_dust.2015.2015. File:"240610_Cave_bear_dust.wiff", NativeID:"sample=1 period=1 cycle=1670 experiment=4"
GFSGLDGAK		240610_Cave_bear_dust.10408.10408. File:"240610_Cave_bear_dust.wiff", NativeID:"sample=1 period=1 cycle=1875 experiment=2"
GSEGPQGVR		240610_Cave_bear_dust.2020.2020. File:"240610_Cave_bear_dust.wiff", NativeID:"sample=1 period=1 cycle=1670 experiment=9"
~GAPGPVGPAGK		240610_Cave_bear_dust.3532.3532. File:"240610_Cave_bear_dust.wiff", NativeID:"sample=1 period=1 cycle=1707 experiment=4"
PGEAGLPGAK	1|Oxidation|7|Oxidation	240610_Cave_bear_dust.3291.3291. File:"240610_Cave_bear_dust.wiff", NativeID:"sample=1 period=1 cycle=1701 experiment=9"
GVVGLPGQRG	6|Oxidation|8|Deamidated	240610_Cave_bear_dust.8207.8207. File:"240610_Cave_bear_dust.wiff", NativeID:"sample=1 period=1 cycle=1821 experiment=5"
GLTGPIGPPGP	9|Oxidation	240610_Cave_bear_dust.19634.19634. File:"240610_Cave_bear_dust.wiff", NativeID:"sample=1 period=1 cycle=2100 experiment=3"
DLGAPGPSGAR	5|Oxidation	240610_Cave_bear_dust.3751.3751. File:"240610_Cave_bear_dust.wiff", NativeID:"sample=1 period=1 cycle=1712 experiment=18"
GEPGPPGPAGF	3|Oxidation|6|Oxidation	240610_Cave_bear_dust.14222.14222. File:"240610_Cave_bear_dust.wiff", NativeID:"sample=1 period=1 cycle=1968 experiment=3"
GLPGTAGLPGM	3|Oxidation|9|Oxidation|11|Oxidation	240610_Cave_bear_dust.11233.11233. File:"240610_Cave_bear_dust.wiff", NativeID:"sample=1 period=1 cycle=1895 experiment=7"
PIGNVGAPGPK	4|Deamidated|10|Oxidation	240610_Cave_bear_dust.5628.5628. File:"240610_Cave_bear_dust.wiff", NativeID:"sample=1 period=1 cycle=1758 experiment=9"
GPPGPMGPPGL	3|Oxidation|6|Oxidation|9|Oxidation	240610_Cave_bear_dust.12622.12622. File:"240610_Cave_bear_dust.wiff", NativeID:"sample=1 period=1 cycle=1929 experiment=2"
~PGAPGPVGPAGK	1|Oxidation|4|Oxidation	240610_Cave_bear_dust.4891.4891. File:"240610_Cave_bear_dust.wiff", NativeID:"sample=1 period=1 cycle=1740 experiment=10"
IAGAPGFPGAR	5|Oxidation|8|Oxidation	240610_Cave_bear_dust.7920.7920. File:"240610_Cave_bear_dust.wiff", NativeID:"sample=1 period=1 cycle=1814 experiment=5"
GFPGLPGPSGE	3|Oxidation|6|Oxidation	240610_Cave_bear_dust.18281.18281. File:"240610_Cave_bear_dust.wiff", NativeID:"sample=1 period=1 cycle=2067 experiment=3"
GLTGPIGPPGPA	9|Oxidation	240610_Cave_bear_dust.18612.18612. File:"240610_Cave_bear_dust.wiff", NativeID:"sample=1 period=1 cycle=2075 experiment=6"
GLTGSPGSPGPD	6|Oxidation|9|Oxidation	240610_Cave_bear_dust.4564.4564. File:"240610_Cave_bear_dust.wiff", NativeID:"sample=1 period=1 cycle=1732 experiment=11"
GPPGPMGPPGLA	5|Oxidation|6|Oxidation	240610_Cave_bear_dust.13688.13688. File:"240610_Cave_bear_dust.wiff", NativeID:"sample=1 period=1 cycle=1955 experiment=2"
TPGPQGIAGQR	5|Deamidated|10|Deamidated	240610_Cave_bear_dust.6284.6284. File:"240610_Cave_bear_dust.wiff", NativeID:"sample=1 period=1 cycle=1774 experiment=9"
GVQGPPGPAGPR	3|Deamidated	240610_Cave_bear_dust.5501.5501. File:"240610_Cave_bear_dust.wiff", NativeID:"sample=1 period=1 cycle=1755 experiment=5"
GNSGEPGAPGNK	2|Deamidated|9|Oxidation|11|Deamidated	240610_Cave_bear_dust.1087.1087. File:"240610_Cave_bear_dust.wiff", NativeID:"sample=1 period=1 cycle=1644 experiment=12"
GIAGAPGFPGAR	6|Oxidation|9|Oxidation	240610_Cave_bear_dust.9510.9510. File:"240610_Cave_bear_dust.wiff", NativeID:"sample=1 period=1 cycle=1853 experiment=6"
GLTGPIGPPGPAG	9|Oxidation	240610_Cave_bear_dust.17668.17668. File:"240610_Cave_bear_dust.wiff", NativeID:"sample=1 period=1 cycle=2052 experiment=5"
QAGVMGFPGPK	1|Deamidated|5|Oxidation|10|Oxidation	240610_Cave_bear_dust.8695.8695. File:"240610_Cave_bear_dust.wiff", NativeID:"sample=1 period=1 cycle=1833 experiment=11"
PGLPGPSGEPGK	1|Oxidation|4|Oxidation	240610_Cave_bear_dust.13976.13976. File:"240610_Cave_bear_dust.wiff", NativeID:"sample=1 period=1 cycle=1962 experiment=3"
TGPPGPAGQDGR	4|Oxidation|9|Deamidated	240610_Cave_bear_dust.2276.2276. File:"240610_Cave_bear_dust.wiff", NativeID:"sample=1 period=1 cycle=1676 experiment=19"
GLPGTAGLPGMK	3|Oxidation|9|Oxidation|11|Oxidation	240610_Cave_bear_dust.7761.7761. File:"240610_Cave_bear_dust.wiff", NativeID:"sample=1 period=1 cycle=1810 experiment=10"
GQAGVMGFPGPK	6|Oxidation|11|Oxidation	240610_Cave_bear_dust.7923.7923. File:"240610_Cave_bear_dust.wiff", NativeID:"sample=1 period=1 cycle=1814 experiment=8"
GLTGPIGPPGPAGA	9|Oxidation	240610_Cave_bear_dust.19188.19188. File:"240610_Cave_bear_dust.wiff", NativeID:"sample=1 period=1 cycle=2089 experiment=8"
SGPQGPSGPPGPK	4|Deamidated|10|Oxidation	240610_Cave_bear_dust.2977.2977. File:"240610_Cave_bear_dust.wiff", NativeID:"sample=1 period=1 cycle=1693 experiment=23"
GETGPAGRPGEVG	9|Oxidation	240610_Cave_bear_dust.2857.2857. File:"240610_Cave_bear_dust.wiff", NativeID:"sample=1 period=1 cycle=1690 experiment=26"
GLPGTAGLPGMKG	3|Oxidation|9|Oxidation|11|Oxidation	240610_Cave_bear_dust.7515.7515. File:"240610_Cave_bear_dust.wiff", NativeID:"sample=1 period=1 cycle=1804 experiment=10"
GEPGPPGPAGAAGPA	3|Oxidation|6|Oxidation	240610_Cave_bear_dust.5837.5837. File:"240610_Cave_bear_dust.wiff", NativeID:"sample=1 period=1 cycle=1763 experiment=13"
GLTGSPGSPGPDGK	6|Oxidation	240610_Cave_bear_dust.3513.3513. File:"240610_Cave_bear_dust.wiff", NativeID:"sample=1 period=1 cycle=1706 experiment=26"
PSGPQGPSGPPGPK	5|Deamidated|11|Oxidation	240610_Cave_bear_dust.3349.3349. File:"240610_Cave_bear_dust.wiff", NativeID:"sample=1 period=1 cycle=1702 experiment=26"
GEPGPPGPAGAAGPAG	3|Oxidation|6|Oxidation	240610_Cave_bear_dust.5673.5673. File:"240610_Cave_bear_dust.wiff", NativeID:"sample=1 period=1 cycle=1759 experiment=13"
GLPGPPGAPGPQGF	3|Oxidation|6|Oxidation|9|Oxidation	240610_Cave_bear_dust.17631.17631. File:"240610_Cave_bear_dust.wiff", NativeID:"sample=1 period=1 cycle=2051 experiment=9"
GFPGLPGPSGEPGK	6|Oxidation	240610_Cave_bear_dust.16688.16688. File:"240610_Cave_bear_dust.wiff", NativeID:"sample=1 period=1 cycle=2028 experiment=9"
GEQGPSGASGPAGPR		240610_Cave_bear_dust.2819.2819. File:"240610_Cave_bear_dust.wiff", NativeID:"sample=1 period=1 cycle=1689 experiment=29"
GPSGPQGPSGPPGPK	12|Oxidation	240610_Cave_bear_dust.3141.3141. File:"240610_Cave_bear_dust.wiff", NativeID:"sample=1 period=1 cycle=1697 experiment=23"
EAGRPGEAGLPGAK	5|Oxidation|11|Oxidation	240610_Cave_bear_dust.2634.2634. File:"240610_Cave_bear_dust.wiff", NativeID:"sample=1 period=1 cycle=1685 experiment=8"
GEVGPPGPPGPAGEK	6|Oxidation|9|Oxidation	240610_Cave_bear_dust.4211.4211. File:"240610_Cave_bear_dust.wiff", NativeID:"sample=1 period=1 cycle=1723 experiment=27"
EPGEPGASGPMGPR	2|Oxidation|5|Oxidation|11|Oxidation	240610_Cave_bear_dust.2412.2412. File:"240610_Cave_bear_dust.wiff", NativeID:"sample=1 period=1 cycle=1679 experiment=32"
GPPGPMGPPGLAGPPG	3|Oxidation|6|Oxidation|14|Oxidation	240610_Cave_bear_dust.13163.13163. File:"240610_Cave_bear_dust.wiff", NativeID:"sample=1 period=1 cycle=1942 experiment=10"
GEPGPPGPAGAAGPAGN	3|Oxidation|6|Oxidation	240610_Cave_bear_dust.4829.4829. File:"240610_Cave_bear_dust.wiff", NativeID:"sample=1 period=1 cycle=1738 experiment=30"
GEPGPPGPAGFAGPPG	3|Oxidation|6|Oxidation|15|Oxidation	240610_Cave_bear_dust.12552.12552. File:"240610_Cave_bear_dust.wiff", NativeID:"sample=1 period=1 cycle=1927 experiment=14"
MGPPGLAGPPGESGR	1|Oxidation|10|Oxidation	240610_Cave_bear_dust.7282.7282. File:"240610_Cave_bear_dust.wiff", NativeID:"sample=1 period=1 cycle=1798 experiment=23"
SQGAPGLQGMPGER	2|Deamidated|5|Oxidation|8|Deamidated|10|Oxidation|11|Oxidation	240610_Cave_bear_dust.3805.3805. File:"240610_Cave_bear_dust.wiff", NativeID:"sample=1 period=1 cycle=1713 experiment=31"
GAPGDRGEPGPPGPAG	3|Oxidation|9|Oxidation|12|Oxidation	240610_Cave_bear_dust.2498.2498. File:"240610_Cave_bear_dust.wiff", NativeID:"sample=1 period=1 cycle=1681 experiment=36"
GEPGEPGASGPMGPR	3|Oxidation|6|Oxidation|12|Oxidation	240610_Cave_bear_dust.2414.2414. File:"240610_Cave_bear_dust.wiff", NativeID:"sample=1 period=1 cycle=1679 experiment=34"
GSPGEAGRPGEAGLPG	3|Oxidation|9|Oxidation|15|Oxidation	240610_Cave_bear_dust.3724.3724. File:"240610_Cave_bear_dust.wiff", NativeID:"sample=1 period=1 cycle=1711 experiment=32"
GETGPAGRPGEVGPPG	9|Oxidation|15|Oxidation	240610_Cave_bear_dust.3641.3641. File:"240610_Cave_bear_dust.wiff", NativeID:"sample=1 period=1 cycle=1709 experiment=31"
PGEVGPPGPPGPAGEK	1|Oxidation|7|Oxidation	240610_Cave_bear_dust.5604.5604. File:"240610_Cave_bear_dust.wiff", NativeID:"sample=1 period=1 cycle=1757 experiment=26"
GSEGPQGVRGEPGPPG	6|Deamidated|12|Oxidation|15|Oxidation	240610_Cave_bear_dust.3402.3402. File:"240610_Cave_bear_dust.wiff", NativeID:"sample=1 period=1 cycle=1703 experiment=38"
SPGEQGPSGASGPAGPR	2|Oxidation|5|Deamidated	240610_Cave_bear_dust.3239.3239. File:"240610_Cave_bear_dust.wiff", NativeID:"sample=1 period=1 cycle=1699 experiment=39"
GPPGPMGPPGLAGPPGE	3|Oxidation|5|Oxidation|14|Oxidation	240610_Cave_bear_dust.13945.13945. File:"240610_Cave_bear_dust.wiff", NativeID:"sample=1 period=1 cycle=1961 experiment=13"
DGLNGLPGPIGPPGPR	4|Deamidated|7|Oxidation|13|Oxidation	240610_Cave_bear_dust.21033.21033. File:"240610_Cave_bear_dust.wiff", NativeID:"sample=1 period=1 cycle=2134 experiment=8"
GANGAPGIAGAPGFPGAR	6|Oxidation|12|Oxidation|15|Oxidation	240610_Cave_bear_dust.10553.10553. File:"240610_Cave_bear_dust.wiff", NativeID:"sample=1 period=1 cycle=1878 experiment=24"
EQGVPGDLGAPGPSGAR	2|Deamidated|5|Oxidation|11|Oxidation	240610_Cave_bear_dust.6554.6554. File:"240610_Cave_bear_dust.wiff", NativeID:"sample=1 period=1 cycle=1780 experiment=33"
NGDDGEAGKPGRPGER	10|Oxidation	240610_Cave_bear_dust.912.912. File:"240610_Cave_bear_dust.wiff", NativeID:"sample=1 period=1 cycle=1632 experiment=3"
GNSGEPGAPGNKGDTGAK	2|Deamidated|9|Oxidation|11|Deamidated	240610_Cave_bear_dust.1084.1084. File:"240610_Cave_bear_dust.wiff", NativeID:"sample=1 period=1 cycle=1644 experiment=9"
GEPGPPGPAGAAGPAGNPGA	5|Oxidation|6|Oxidation|17|Deamidated|18|Oxidation	240610_Cave_bear_dust.5893.5893. File:"240610_Cave_bear_dust.wiff", NativeID:"sample=1 period=1 cycle=1764 experiment=28"
GEQGVPGDLGAPGPSGAR	3|Deamidated|6|Oxidation|14|Oxidation	240610_Cave_bear_dust.6594.6594. File:"240610_Cave_bear_dust.wiff", NativeID:"sample=1 period=1 cycle=1781 experiment=32"
GSPGEAGRPGEAGLPGAK	3|Oxidation|9|Oxidation|15|Oxidation	240610_Cave_bear_dust.2788.2788. File:"240610_Cave_bear_dust.wiff", NativeID:"sample=1 period=1 cycle=1688 experiment=39"
GPPGAPGAPGAPGPVGPAGK	3|Oxidation|6|Oxidation|9|Oxidation|12|Oxidation	240610_Cave_bear_dust.4299.4299. File:"240610_Cave_bear_dust.wiff", NativeID:"sample=1 period=1 cycle=1725 experiment=33"
GETGPAGRPGEVGPPGPPG	9|Oxidation|15|Oxidation|18|Oxidation	240610_Cave_bear_dust.4380.4380. File:"240610_Cave_bear_dust.wiff", NativeID:"sample=1 period=1 cycle=1727 experiment=32"
GEPGSPGENGAPGQMGPR	6|Oxidation|9|Deamidated|12|Oxidation|14|Deamidated|15|Oxidation	240610_Cave_bear_dust.2584.2584. File:"240610_Cave_bear_dust.wiff", NativeID:"sample=1 period=1 cycle=1683 experiment=40"
PGEQGVPGDLGAPGPSGAR	1|Oxidation|4|Deamidated|7|Oxidation|13|Oxidation	240610_Cave_bear_dust.6721.6721. File:"240610_Cave_bear_dust.wiff", NativeID:"sample=1 period=1 cycle=1784 experiment=36"
GPPGPMGPPGLAGPPGESGR	6|Oxidation	240610_Cave_bear_dust.12911.12911. File:"240610_Cave_bear_dust.wiff", NativeID:"sample=1 period=1 cycle=1936 experiment=4"
GETGPAGRPGEVGPPGPPGPA	9|Oxidation|15|Oxidation|18|Oxidation	240610_Cave_bear_dust.6107.6107. File:"240610_Cave_bear_dust.wiff", NativeID:"sample=1 period=1 cycle=1769 experiment=37"
GETGPAGRPGEVGPPGPPGPAG	9|Oxidation|15|Oxidation|18|Oxidation	240610_Cave_bear_dust.5945.5945. File:"240610_Cave_bear_dust.wiff", NativeID:"sample=1 period=1 cycle=1765 experiment=39"
GAPGAPGSQGAPGLQGMPGER	3|Oxidation|6|Oxidation|9|Deamidated|12|Oxidation|15|Deamidated|17|Oxidation|18|Oxidation	240610_Cave_bear_dust.4466.4466. File:"240610_Cave_bear_dust.wiff", NativeID:"sample=1 period=1 cycle=1729 experiment=36"
GAPGDRGEPGPPGPAGFAGPPG	3|Oxidation|9|Oxidation|12|Oxidation|21|Oxidation	240610_Cave_bear_dust.9748.9748. File:"240610_Cave_bear_dust.wiff", NativeID:"sample=1 period=1 cycle=1858 experiment=39"
GPPGPMGPPGLAGPPGESGREG	3|Oxidation|6|Oxidation|15|Oxidation	240610_Cave_bear_dust.9871.9871. File:"240610_Cave_bear_dust.wiff", NativeID:"sample=1 period=1 cycle=1861 experiment=39"
~GAPGADGPAGSPGTPGPQGIAGQR	3|Oxidation|12|Oxidation	240610_Cave_bear_dust.7322.7322. File:"240610_Cave_bear_dust.wiff", NativeID:"sample=1 period=1 cycle=1799 experiment=22"
GSEGPQGVRGEPGPPGPAGAAGPAG	6|Deamidated|12|Oxidation|15|Oxidation	240610_Cave_bear_dust.6643.6643. File:"240610_Cave_bear_dust.wiff", NativeID:"sample=1 period=1 cycle=1782 experiment=40"
GETGPAGRPGEVGPPGPPGPAGEK	9|Oxidation|15|Oxidation	240610_Cave_bear_dust.4951.4951. File:"240610_Cave_bear_dust.wiff", NativeID:"sample=1 period=1 cycle=1741 experiment=29"
GEPGPPGPAGAAGPAGNPGADGQPGAK	3|Oxidation|6|Oxidation|18|Oxidation|23|Deamidated	240610_Cave_bear_dust.4758.4758. File:"240610_Cave_bear_dust.wiff", NativeID:"sample=1 period=1 cycle=1736 experiment=41"
GPPGPPGKNGDDGEAGKPGRPGER	3|Oxidation|6|Oxidation|9|Deamidated|18|Oxidation	240610_Cave_bear_dust.1065.1065. File:"240610_Cave_bear_dust.wiff", NativeID:"sample=1 period=1 cycle=1642 experiment=11"
GSEGPQGVRGEPGPPGPAGAAGPAGNPGADGQPGAK	6|Deamidated|12|Oxidation|14|Oxidation|27|Oxidation|32|Deamidated	240610_Cave_bear_dust.5577.5577. File:"240610_Cave_bear_dust.wiff", NativeID:"sample=1 period=1 cycle=1756 experiment=40"
GEQGPAGSPGFQGLPGPAGPPGEAGKPGEQGVPGDLGAPGPSGAR	9|Oxidation|15|Oxidation|21|Oxidation|27|Oxidation|30|Deamidated|33|Oxidation|39|Oxidation	240610_Cave_bear_dust.15039.15039. File:"240610_Cave_bear_dust.wiff", NativeID:"sample=1 period=1 cycle=1987 experiment=41"
GPPGSAGAPGKDGLNGLPGPIGPPGPR	3|Oxidation|9|Oxidation|15|Deamidated|18|Oxidation|23|Oxidation|24|Oxidation	240610_Cave_bear_dust.13623.13623. File:"240610_Cave_bear_dust.wiff", NativeID:"sample=1 period=1 cycle=1953 experiment=19"
GPAGSPGTPGPQGIAGQR	17|Deamidated	240610_Cave_bear_dust.7225.7225. File:"240610_Cave_bear_dust.wiff", NativeID:"sample=1 period=1 cycle=1797 experiment=7"
~GPPGSAGAPGK	3|Oxidation	240610_Cave_bear_dust.1006.1006. File:"240610_Cave_bear_dust.wiff", NativeID:"sample=1 period=1 cycle=1640 experiment=10"
GAAGPPGATGFPGAAGR	5|Oxidation|6|Oxidation|12|Oxidation	240610_Cave_bear_dust.6825.6825. File:"240610_Cave_bear_dust.wiff", NativeID:"sample=1 period=1 cycle=1787 experiment=17"
TGPPGPAGQDGRPGPAG	4|Oxidation|9|Deamidated	240610_Cave_bear_dust.2704.2704. File:"240610_Cave_bear_dust.wiff", NativeID:"sample=1 period=1 cycle=1686 experiment=37"
Taxonomic match: Trichechus manatus latirostris Average Score= [0.43074528]
Containing these species:Trichechus manatus latirostris
XP_004378616.1 collagen alpha-3(V) chain [Trichechus manatus latirostris]
GPPGPPGK	3|Oxidation|6|Oxidation	240610_Cave_bear_dust.972.972. File:"240610_Cave_bear_dust.wiff", NativeID:"sample=1 period=1 cycle=1638 experiment=2"
~GAAGPPGK		240610_Cave_bear_dust.929.929. File:"240610_Cave_bear_dust.wiff", NativeID:"sample=1 period=1 cycle=1634 experiment=2"
EGPPGAPGPR	4|Oxidation	240610_Cave_bear_dust.4232.4232. File:"240610_Cave_bear_dust.wiff", NativeID:"sample=1 period=1 cycle=1724 experiment=7"
XP_004377997.1 collagen alpha-1(I) chain [Trichechus manatus latirostris]
GPPGATGFPGAAGR	3|Oxidation|9|Oxidation	240610_Cave_bear_dust.6121.6121. File:"240610_Cave_bear_dust.wiff", NativeID:"sample=1 period=1 cycle=1770 experiment=10"
GAAGEPGK		240610_Cave_bear_dust.929.929. File:"240610_Cave_bear_dust.wiff", NativeID:"sample=1 period=1 cycle=1634 experiment=2"
GAAGLPGPK	6|Oxidation	240610_Cave_bear_dust.3655.3655. File:"240610_Cave_bear_dust.wiff", NativeID:"sample=1 period=1 cycle=1710 experiment=4"
FSGLDGAK		240610_Cave_bear_dust.7179.7179. File:"240610_Cave_bear_dust.wiff", NativeID:"sample=1 period=1 cycle=1796 experiment=2"
GPAGPQGPR		240610_Cave_bear_dust.2015.2015. File:"240610_Cave_bear_dust.wiff", NativeID:"sample=1 period=1 cycle=1670 experiment=4"
GFSGLDGAK		240610_Cave_bear_dust.10408.10408. File:"240610_Cave_bear_dust.wiff", NativeID:"sample=1 period=1 cycle=1875 experiment=2"
GSEGPQGVR		240610_Cave_bear_dust.2020.2020. File:"240610_Cave_bear_dust.wiff", NativeID:"sample=1 period=1 cycle=1670 experiment=9"
~GAPGPVGPAGK		240610_Cave_bear_dust.3532.3532. File:"240610_Cave_bear_dust.wiff", NativeID:"sample=1 period=1 cycle=1707 experiment=4"
PGEAGLPGAK	1|Oxidation|7|Oxidation	240610_Cave_bear_dust.3291.3291. File:"240610_Cave_bear_dust.wiff", NativeID:"sample=1 period=1 cycle=1701 experiment=9"
GVVGLPGQRG	6|Oxidation|8|Deamidated	240610_Cave_bear_dust.8207.8207. File:"240610_Cave_bear_dust.wiff", NativeID:"sample=1 period=1 cycle=1821 experiment=5"
GLTGPIGPPGP	9|Oxidation	240610_Cave_bear_dust.19634.19634. File:"240610_Cave_bear_dust.wiff", NativeID:"sample=1 period=1 cycle=2100 experiment=3"
~DIGAPGPSGAR	5|Oxidation	240610_Cave_bear_dust.3751.3751. File:"240610_Cave_bear_dust.wiff", NativeID:"sample=1 period=1 cycle=1712 experiment=18"
GEPGPPGPAGF	3|Oxidation|6|Oxidation	240610_Cave_bear_dust.14222.14222. File:"240610_Cave_bear_dust.wiff", NativeID:"sample=1 period=1 cycle=1968 experiment=3"
GLPGTAGLPGM	3|Oxidation|9|Oxidation|11|Oxidation	240610_Cave_bear_dust.11233.11233. File:"240610_Cave_bear_dust.wiff", NativeID:"sample=1 period=1 cycle=1895 experiment=7"
~PGAPGPVGPAGK	1|Oxidation|4|Oxidation	240610_Cave_bear_dust.4891.4891. File:"240610_Cave_bear_dust.wiff", NativeID:"sample=1 period=1 cycle=1740 experiment=10"
IAGAPGFPGAR	5|Oxidation|8|Oxidation	240610_Cave_bear_dust.7920.7920. File:"240610_Cave_bear_dust.wiff", NativeID:"sample=1 period=1 cycle=1814 experiment=5"
GFPGLPGPSGE	3|Oxidation|6|Oxidation	240610_Cave_bear_dust.18281.18281. File:"240610_Cave_bear_dust.wiff", NativeID:"sample=1 period=1 cycle=2067 experiment=3"
GLTGPIGPPGPA	9|Oxidation	240610_Cave_bear_dust.18612.18612. File:"240610_Cave_bear_dust.wiff", NativeID:"sample=1 period=1 cycle=2075 experiment=6"
GLTGSPGSPGPD	6|Oxidation|9|Oxidation	240610_Cave_bear_dust.4564.4564. File:"240610_Cave_bear_dust.wiff", NativeID:"sample=1 period=1 cycle=1732 experiment=11"
GVQGPPGPAGPR	3|Deamidated	240610_Cave_bear_dust.5501.5501. File:"240610_Cave_bear_dust.wiff", NativeID:"sample=1 period=1 cycle=1755 experiment=5"
GIAGAPGFPGAR	6|Oxidation|9|Oxidation	240610_Cave_bear_dust.9510.9510. File:"240610_Cave_bear_dust.wiff", NativeID:"sample=1 period=1 cycle=1853 experiment=6"
GLTGPIGPPGPAG	9|Oxidation	240610_Cave_bear_dust.17668.17668. File:"240610_Cave_bear_dust.wiff", NativeID:"sample=1 period=1 cycle=2052 experiment=5"
QAGVMGFPGPK	1|Deamidated|5|Oxidation|10|Oxidation	240610_Cave_bear_dust.8695.8695. File:"240610_Cave_bear_dust.wiff", NativeID:"sample=1 period=1 cycle=1833 experiment=11"
PGLPGPSGEPGK	1|Oxidation|4|Oxidation	240610_Cave_bear_dust.13976.13976. File:"240610_Cave_bear_dust.wiff", NativeID:"sample=1 period=1 cycle=1962 experiment=3"
TGPPGPAGQDGR	4|Oxidation|9|Deamidated	240610_Cave_bear_dust.2276.2276. File:"240610_Cave_bear_dust.wiff", NativeID:"sample=1 period=1 cycle=1676 experiment=19"
EGSPGAEGSPGR	4|Oxidation|10|Oxidation	240610_Cave_bear_dust.915.915. File:"240610_Cave_bear_dust.wiff", NativeID:"sample=1 period=1 cycle=1632 experiment=6"
GLPGTAGLPGMK	3|Oxidation|9|Oxidation|11|Oxidation	240610_Cave_bear_dust.7761.7761. File:"240610_Cave_bear_dust.wiff", NativeID:"sample=1 period=1 cycle=1810 experiment=10"
GQAGVMGFPGPK	6|Oxidation|11|Oxidation	240610_Cave_bear_dust.7923.7923. File:"240610_Cave_bear_dust.wiff", NativeID:"sample=1 period=1 cycle=1814 experiment=8"
GLTGPIGPPGPAGA	9|Oxidation	240610_Cave_bear_dust.19188.19188. File:"240610_Cave_bear_dust.wiff", NativeID:"sample=1 period=1 cycle=2089 experiment=8"
GETGPAGRPGEVG	9|Oxidation	240610_Cave_bear_dust.2857.2857. File:"240610_Cave_bear_dust.wiff", NativeID:"sample=1 period=1 cycle=1690 experiment=26"
GFSGLQGPPGPPG	9|Oxidation|12|Oxidation	240610_Cave_bear_dust.14674.14674. File:"240610_Cave_bear_dust.wiff", NativeID:"sample=1 period=1 cycle=1979 experiment=4"
GLPGTAGLPGMKG	3|Oxidation|9|Oxidation|11|Oxidation	240610_Cave_bear_dust.7515.7515. File:"240610_Cave_bear_dust.wiff", NativeID:"sample=1 period=1 cycle=1804 experiment=10"
GEPGPPGPAGAAGPA	3|Oxidation|6|Oxidation	240610_Cave_bear_dust.5837.5837. File:"240610_Cave_bear_dust.wiff", NativeID:"sample=1 period=1 cycle=1763 experiment=13"
GLTGSPGSPGPDGK	6|Oxidation	240610_Cave_bear_dust.3513.3513. File:"240610_Cave_bear_dust.wiff", NativeID:"sample=1 period=1 cycle=1706 experiment=26"
GDKGETGEQGDR	9|Deamidated	240610_Cave_bear_dust.884.884. File:"240610_Cave_bear_dust.wiff", NativeID:"sample=1 period=1 cycle=1628 experiment=16"
ISVPGPMGPSGPR	7|Oxidation	240610_Cave_bear_dust.10332.10332. File:"240610_Cave_bear_dust.wiff", NativeID:"sample=1 period=1 cycle=1873 experiment=8"
GEPGPPGPAGAAGPAG	3|Oxidation|6|Oxidation	240610_Cave_bear_dust.5673.5673. File:"240610_Cave_bear_dust.wiff", NativeID:"sample=1 period=1 cycle=1759 experiment=13"
GLPGPPGAPGPQGF	3|Oxidation|6|Oxidation|9|Oxidation	240610_Cave_bear_dust.17631.17631. File:"240610_Cave_bear_dust.wiff", NativeID:"sample=1 period=1 cycle=2051 experiment=9"
GEPGPTGLPGPPGE	3|Oxidation|9|Oxidation|12|Oxidation	240610_Cave_bear_dust.9105.9105. File:"240610_Cave_bear_dust.wiff", NativeID:"sample=1 period=1 cycle=1843 experiment=11"
GIQGPPGPAGEEGK	3|Deamidated|6|Oxidation	240610_Cave_bear_dust.4944.4944. File:"240610_Cave_bear_dust.wiff", NativeID:"sample=1 period=1 cycle=1741 experiment=22"
GFPGLPGPSGEPGK	6|Oxidation	240610_Cave_bear_dust.16688.16688. File:"240610_Cave_bear_dust.wiff", NativeID:"sample=1 period=1 cycle=2028 experiment=9"
GEQGPSGASGPAGPR		240610_Cave_bear_dust.2819.2819. File:"240610_Cave_bear_dust.wiff", NativeID:"sample=1 period=1 cycle=1689 experiment=29"
GISVPGPMGPSGPR	8|Oxidation	240610_Cave_bear_dust.11074.11074. File:"240610_Cave_bear_dust.wiff", NativeID:"sample=1 period=1 cycle=1891 experiment=12"
EAGRPGEAGLPGAK	5|Oxidation|11|Oxidation	240610_Cave_bear_dust.2634.2634. File:"240610_Cave_bear_dust.wiff", NativeID:"sample=1 period=1 cycle=1685 experiment=8"
GEPGPTGIQGPPGPA	3|Oxidation|9|Deamidated|12|Oxidation	240610_Cave_bear_dust.10751.10751. File:"240610_Cave_bear_dust.wiff", NativeID:"sample=1 period=1 cycle=1883 experiment=17"
EPGEPGASGPMGPR	2|Oxidation|5|Oxidation|11|Oxidation	240610_Cave_bear_dust.2412.2412. File:"240610_Cave_bear_dust.wiff", NativeID:"sample=1 period=1 cycle=1679 experiment=32"
GEPGPPGPAGAAGPAGN	3|Oxidation|6|Oxidation	240610_Cave_bear_dust.4829.4829. File:"240610_Cave_bear_dust.wiff", NativeID:"sample=1 period=1 cycle=1738 experiment=30"
GEPGPPGPAGFAGPPG	3|Oxidation|6|Oxidation|15|Oxidation	240610_Cave_bear_dust.12552.12552. File:"240610_Cave_bear_dust.wiff", NativeID:"sample=1 period=1 cycle=1927 experiment=14"
TGPAGPPGFPGAVGAK	7|Oxidation|10|Oxidation	240610_Cave_bear_dust.10753.10753. File:"240610_Cave_bear_dust.wiff", NativeID:"sample=1 period=1 cycle=1883 experiment=19"
SQGAPGLQGMPGER	2|Deamidated|5|Oxidation|8|Deamidated|10|Oxidation|11|Oxidation	240610_Cave_bear_dust.3805.3805. File:"240610_Cave_bear_dust.wiff", NativeID:"sample=1 period=1 cycle=1713 experiment=31"
GAPGDRGEPGPPGPAG	3|Oxidation|9|Oxidation|12|Oxidation	240610_Cave_bear_dust.2498.2498. File:"240610_Cave_bear_dust.wiff", NativeID:"sample=1 period=1 cycle=1681 experiment=36"
GEPGEPGASGPMGPR	3|Oxidation|6|Oxidation|12|Oxidation	240610_Cave_bear_dust.2414.2414. File:"240610_Cave_bear_dust.wiff", NativeID:"sample=1 period=1 cycle=1679 experiment=34"
GSPGEAGRPGEAGLPG	3|Oxidation|9|Oxidation|15|Oxidation	240610_Cave_bear_dust.3724.3724. File:"240610_Cave_bear_dust.wiff", NativeID:"sample=1 period=1 cycle=1711 experiment=32"
GEPGPTGLPGPPGER	3|Oxidation|9|Oxidation|12|Oxidation	240610_Cave_bear_dust.6793.6793. File:"240610_Cave_bear_dust.wiff", NativeID:"sample=1 period=1 cycle=1786 experiment=26"
GETGPAGRPGEVGPPG	9|Oxidation|15|Oxidation	240610_Cave_bear_dust.3641.3641. File:"240610_Cave_bear_dust.wiff", NativeID:"sample=1 period=1 cycle=1709 experiment=31"
PTGIQGPPGPAGEEGK	5|Deamidated|8|Oxidation	240610_Cave_bear_dust.6055.6055. File:"240610_Cave_bear_dust.wiff", NativeID:"sample=1 period=1 cycle=1768 experiment=26"
PTGPAGPPGFPGAVGAK	8|Oxidation|11|Oxidation	240610_Cave_bear_dust.11614.11614. File:"240610_Cave_bear_dust.wiff", NativeID:"sample=1 period=1 cycle=1904 experiment=19"
GSEGPQGVRGEPGPPG	6|Deamidated|12|Oxidation|15|Oxidation	240610_Cave_bear_dust.3402.3402. File:"240610_Cave_bear_dust.wiff", NativeID:"sample=1 period=1 cycle=1703 experiment=38"
SPGEQGPSGASGPAGPR	2|Oxidation|5|Deamidated	240610_Cave_bear_dust.3239.3239. File:"240610_Cave_bear_dust.wiff", NativeID:"sample=1 period=1 cycle=1699 experiment=39"
TGPPGPAGQDGRPGPPG	4|Oxidation|9|Deamidated|13|Oxidation|16|Oxidation	240610_Cave_bear_dust.2908.2908. File:"240610_Cave_bear_dust.wiff", NativeID:"sample=1 period=1 cycle=1691 experiment=36"
GPTGPAGPPGFPGAVGAK	9|Oxidation|12|Oxidation	240610_Cave_bear_dust.11904.11904. File:"240610_Cave_bear_dust.wiff", NativeID:"sample=1 period=1 cycle=1911 experiment=22"
GLTGPIGPPGPAGAPGDK	9|Oxidation	240610_Cave_bear_dust.13498.13498. File:"240610_Cave_bear_dust.wiff", NativeID:"sample=1 period=1 cycle=1950 experiment=17"
GANGAPGIAGAPGFPGAR	6|Oxidation|12|Oxidation|15|Oxidation	240610_Cave_bear_dust.10553.10553. File:"240610_Cave_bear_dust.wiff", NativeID:"sample=1 period=1 cycle=1878 experiment=24"
NGDDGEAGKPGRPGER	10|Oxidation	240610_Cave_bear_dust.912.912. File:"240610_Cave_bear_dust.wiff", NativeID:"sample=1 period=1 cycle=1632 experiment=3"
GEPGPPGPAGAAGPAGNPGA	5|Oxidation|6|Oxidation|17|Deamidated|18|Oxidation	240610_Cave_bear_dust.5893.5893. File:"240610_Cave_bear_dust.wiff", NativeID:"sample=1 period=1 cycle=1764 experiment=28"
GLTGPIGPPGPAGAPGDKG	9|Oxidation|15|Oxidation	240610_Cave_bear_dust.11949.11949. File:"240610_Cave_bear_dust.wiff", NativeID:"sample=1 period=1 cycle=1912 experiment=26"
GSPGEAGRPGEAGLPGAK	3|Oxidation|9|Oxidation|15|Oxidation	240610_Cave_bear_dust.2788.2788. File:"240610_Cave_bear_dust.wiff", NativeID:"sample=1 period=1 cycle=1688 experiment=39"
GPPGAPGAPGAPGPVGPAGK	3|Oxidation|6|Oxidation|9|Oxidation|12|Oxidation	240610_Cave_bear_dust.4299.4299. File:"240610_Cave_bear_dust.wiff", NativeID:"sample=1 period=1 cycle=1725 experiment=33"
GETGPAGRPGEVGPPGPPG	9|Oxidation|15|Oxidation|18|Oxidation	240610_Cave_bear_dust.4380.4380. File:"240610_Cave_bear_dust.wiff", NativeID:"sample=1 period=1 cycle=1727 experiment=32"
TGDAGPVGPPGPPGPPGPPG	10|Oxidation|15|Oxidation|16|Oxidation|19|Oxidation	240610_Cave_bear_dust.8110.8110. File:"240610_Cave_bear_dust.wiff", NativeID:"sample=1 period=1 cycle=1818 experiment=31"
GEPGSPGENGAPGQMGPR	6|Oxidation|9|Deamidated|12|Oxidation|14|Deamidated|15|Oxidation	240610_Cave_bear_dust.2584.2584. File:"240610_Cave_bear_dust.wiff", NativeID:"sample=1 period=1 cycle=1683 experiment=40"
GLTGPIGPPGPAGAPGDKGE	9|Oxidation|15|Oxidation	240610_Cave_bear_dust.12326.12326. File:"240610_Cave_bear_dust.wiff", NativeID:"sample=1 period=1 cycle=1921 experiment=34"
GNDGATGAAGPPGPTGPAGPPG	2|Deamidated|12|Oxidation|21|Oxidation	240610_Cave_bear_dust.6314.6314. File:"240610_Cave_bear_dust.wiff", NativeID:"sample=1 period=1 cycle=1774 experiment=39"
GEPGPTGIQGPPGPAGEEGK	11|Oxidation	240610_Cave_bear_dust.7746.7746. File:"240610_Cave_bear_dust.wiff", NativeID:"sample=1 period=1 cycle=1809 experiment=36"
GPPGSPGEQGPSGASGPAGPR	3|Oxidation|6|Oxidation|9|Deamidated	240610_Cave_bear_dust.3690.3690. File:"240610_Cave_bear_dust.wiff", NativeID:"sample=1 period=1 cycle=1710 experiment=39"
TGDAGPVGPPGPPGPPGPPGPP	10|Oxidation|13|Oxidation|16|Oxidation	240610_Cave_bear_dust.14922.14922. File:"240610_Cave_bear_dust.wiff", NativeID:"sample=1 period=1 cycle=1985 experiment=6"
GAPGAPGSQGAPGLQGMPGER	3|Oxidation|6|Oxidation|9|Deamidated|12|Oxidation|15|Deamidated|17|Oxidation|18|Oxidation	240610_Cave_bear_dust.4466.4466. File:"240610_Cave_bear_dust.wiff", NativeID:"sample=1 period=1 cycle=1729 experiment=36"
GAPGDRGEPGPPGPAGFAGPPG	3|Oxidation|9|Oxidation|12|Oxidation|21|Oxidation	240610_Cave_bear_dust.9748.9748. File:"240610_Cave_bear_dust.wiff", NativeID:"sample=1 period=1 cycle=1858 experiment=39"
GEPGPTGIQGPPGPAGEEGKR	9|Deamidated|12|Oxidation	240610_Cave_bear_dust.6536.6536. File:"240610_Cave_bear_dust.wiff", NativeID:"sample=1 period=1 cycle=1780 experiment=15"
TGDAGPVGPPGPPGPPGPPGPPS	10|Oxidation|13|Oxidation|16|Oxidation|19|Oxidation	240610_Cave_bear_dust.10403.10403. File:"240610_Cave_bear_dust.wiff", NativeID:"sample=1 period=1 cycle=1874 experiment=38"
GPPGPPGSPGEQGPSGASGPAGPR	3|Oxidation|6|Oxidation|9|Oxidation|12|Deamidated	240610_Cave_bear_dust.4498.4498. File:"240610_Cave_bear_dust.wiff", NativeID:"sample=1 period=1 cycle=1730 experiment=27"
GEPGPPGPAGFAGPPGADGQPGAK	3|Oxidation|6|Oxidation|15|Oxidation|20|Deamidated	240610_Cave_bear_dust.10501.10501. File:"240610_Cave_bear_dust.wiff", NativeID:"sample=1 period=1 cycle=1877 experiment=13"
DAGAPGAPGSQGAPGLQGMPGER	5|Oxidation|8|Oxidation|11|Deamidated|14|Oxidation|17|Deamidated|19|Oxidation|20|Oxidation	240610_Cave_bear_dust.5043.5043. File:"240610_Cave_bear_dust.wiff", NativeID:"sample=1 period=1 cycle=1743 experiment=39"
GSEGPQGVRGEPGPPGPAGAAGPAG	6|Deamidated|12|Oxidation|15|Oxidation	240610_Cave_bear_dust.6643.6643. File:"240610_Cave_bear_dust.wiff", NativeID:"sample=1 period=1 cycle=1782 experiment=40"
GDAGAPGAPGSQGAPGLQGMPGER	6|Oxidation|9|Oxidation|12|Deamidated|15|Oxidation|20|Oxidation|21|Oxidation	240610_Cave_bear_dust.4347.4347. File:"240610_Cave_bear_dust.wiff", NativeID:"sample=1 period=1 cycle=1726 experiment=40"
GATGAAGPPGPTGPAGPPGFPGAVGAK	9|Oxidation|17|Oxidation|21|Oxidation	240610_Cave_bear_dust.13766.13766. File:"240610_Cave_bear_dust.wiff", NativeID:"sample=1 period=1 cycle=1956 experiment=39"
GEPGPPGPAGAAGPAGNPGADGQPGAK	3|Oxidation|6|Oxidation|18|Oxidation|23|Deamidated	240610_Cave_bear_dust.4758.4758. File:"240610_Cave_bear_dust.wiff", NativeID:"sample=1 period=1 cycle=1736 experiment=41"
GNDGATGAAGPPGPTGPAGPPGFPGAVG	2|Deamidated|12|Oxidation|21|Oxidation|24|Oxidation	240610_Cave_bear_dust.18342.18342. File:"240610_Cave_bear_dust.wiff", NativeID:"sample=1 period=1 cycle=2068 experiment=23"
LQGPPGPPGSPGEQGPSGASGPAGPR	2|Deamidated|5|Oxidation|8|Oxidation|11|Oxidation|14|Deamidated	240610_Cave_bear_dust.7088.7088. File:"240610_Cave_bear_dust.wiff", NativeID:"sample=1 period=1 cycle=1793 experiment=34"
GLQGPPGPPGSPGEQGPSGASGPAGPR	3|Deamidated|6|Oxidation|9|Oxidation|12|Oxidation|15|Deamidated	240610_Cave_bear_dust.7944.7944. File:"240610_Cave_bear_dust.wiff", NativeID:"sample=1 period=1 cycle=1814 experiment=29"
GDAGPAGPKGEPGSPGENGAPGQMGPR	5|Oxidation|15|Oxidation|21|Oxidation|23|Deamidated|24|Oxidation	240610_Cave_bear_dust.2501.2501. File:"240610_Cave_bear_dust.wiff", NativeID:"sample=1 period=1 cycle=1681 experiment=39"
GNDGATGAAGPPGPTGPAGPPGFPGAVGAK	12|Oxidation|21|Oxidation	240610_Cave_bear_dust.16924.16924. File:"240610_Cave_bear_dust.wiff", NativeID:"sample=1 period=1 cycle=2033 experiment=40"
GFSGLQGPPGPPGSPGEQGPSGASGPAGPR	9|Oxidation|15|Oxidation	240610_Cave_bear_dust.14983.14983. File:"240610_Cave_bear_dust.wiff", NativeID:"sample=1 period=1 cycle=1986 experiment=26"
GAPGDRGEPGPPGPAGFAGPPGADGQPGAK	3|Oxidation|9|Oxidation|12|Oxidation|21|Oxidation	240610_Cave_bear_dust.7950.7950. File:"240610_Cave_bear_dust.wiff", NativeID:"sample=1 period=1 cycle=1814 experiment=35"
GEPGPPGPAGFAGPPGADGQPGAKGEPGDAGAK	3|Oxidation|6|Oxidation|14|Oxidation|20|Deamidated|27|Oxidation	240610_Cave_bear_dust.8197.8197. File:"240610_Cave_bear_dust.wiff", NativeID:"sample=1 period=1 cycle=1820 experiment=36"
GSEGPQGVRGEPGPPGPAGAAGPAGNPGADGQPGAK	6|Deamidated|12|Oxidation|14|Oxidation|27|Oxidation|32|Deamidated	240610_Cave_bear_dust.5577.5577. File:"240610_Cave_bear_dust.wiff", NativeID:"sample=1 period=1 cycle=1756 experiment=40"
SAGPPGATGFPGAAGR	5|Oxidation|11|Oxidation	240610_Cave_bear_dust.6983.6983. File:"240610_Cave_bear_dust.wiff", NativeID:"sample=1 period=1 cycle=1791 experiment=11"
GSAGPPGATGFPGAAGR	6|Oxidation|12|Oxidation	240610_Cave_bear_dust.7695.7695. File:"240610_Cave_bear_dust.wiff", NativeID:"sample=1 period=1 cycle=1808 experiment=26"
NAGPPGPPGPAGK	1|Deamidated|5|Oxidation|8|Oxidation	240610_Cave_bear_dust.3180.3180. File:"240610_Cave_bear_dust.wiff", NativeID:"sample=1 period=1 cycle=1698 experiment=21"
GNAGPPGPPGPAGK	2|Deamidated|6|Oxidation|11|Oxidation	240610_Cave_bear_dust.2732.2732. File:"240610_Cave_bear_dust.wiff", NativeID:"sample=1 period=1 cycle=1687 experiment=24"
SGNAGPPGPPGPAGK	3|Deamidated|7|Oxidation|10|Oxidation	240610_Cave_bear_dust.2817.2817. File:"240610_Cave_bear_dust.wiff", NativeID:"sample=1 period=1 cycle=1689 experiment=27"
GPSGNAGPPGPPGPAGK	5|Deamidated|9|Oxidation|12|Oxidation	240610_Cave_bear_dust.3197.3197. File:"240610_Cave_bear_dust.wiff", NativeID:"sample=1 period=1 cycle=1698 experiment=38"
VGPPGPSGNAGPPGPPGPA	4|Oxidation|9|Deamidated|13|Oxidation|16|Oxidation	240610_Cave_bear_dust.8028.8028. File:"240610_Cave_bear_dust.wiff", NativeID:"sample=1 period=1 cycle=1816 experiment=31"
VGPPGPSGNAGPPGPPGPAGK	4|Oxidation|13|Oxidation|16|Oxidation	240610_Cave_bear_dust.4837.4837. File:"240610_Cave_bear_dust.wiff", NativeID:"sample=1 period=1 cycle=1738 experiment=38"
GPPGSAGSPGK	3|Oxidation	240610_Cave_bear_dust.1006.1006. File:"240610_Cave_bear_dust.wiff", NativeID:"sample=1 period=1 cycle=1640 experiment=10"
GSPGADGPAGAPGTPGPQGIGGQR	3|Oxidation|12|Oxidation|17|Oxidation	240610_Cave_bear_dust.8807.8807. File:"240610_Cave_bear_dust.wiff", NativeID:"sample=1 period=1 cycle=1835 experiment=41"
*PGPAGSVGARGNDGATGAAGPPGPTGPAGPPGFPGAVGAK	22|Oxidation|31|Oxidation|34|Oxidation	240610_Cave_bear_dust.13548.13548. File:"240610_Cave_bear_dust.wiff", NativeID:"sample=1 period=1 cycle=1951 experiment=26"
XP_023594644.1 collagen alpha-1(II) chain [Trichechus manatus latirostris]
GPPGPPGK	3|Oxidation|6|Oxidation	240610_Cave_bear_dust.972.972. File:"240610_Cave_bear_dust.wiff", NativeID:"sample=1 period=1 cycle=1638 experiment=2"
GPPGATGFPGAAGR	3|Oxidation|9|Oxidation	240610_Cave_bear_dust.6121.6121. File:"240610_Cave_bear_dust.wiff", NativeID:"sample=1 period=1 cycle=1770 experiment=10"
GLTGPIGPPGP	9|Oxidation	240610_Cave_bear_dust.19634.19634. File:"240610_Cave_bear_dust.wiff", NativeID:"sample=1 period=1 cycle=2100 experiment=3"
GFPGLPGPSGE	3|Oxidation|6|Oxidation	240610_Cave_bear_dust.18281.18281. File:"240610_Cave_bear_dust.wiff", NativeID:"sample=1 period=1 cycle=2067 experiment=3"
GLTGPIGPPGPA	9|Oxidation	240610_Cave_bear_dust.18612.18612. File:"240610_Cave_bear_dust.wiff", NativeID:"sample=1 period=1 cycle=2075 experiment=6"
GLTGPIGPPGPAG	9|Oxidation	240610_Cave_bear_dust.17668.17668. File:"240610_Cave_bear_dust.wiff", NativeID:"sample=1 period=1 cycle=2052 experiment=5"
PGLPGPSGEPGK	1|Oxidation|4|Oxidation	240610_Cave_bear_dust.13976.13976. File:"240610_Cave_bear_dust.wiff", NativeID:"sample=1 period=1 cycle=1962 experiment=3"
GLTGPIGPPGPAGA	9|Oxidation	240610_Cave_bear_dust.19188.19188. File:"240610_Cave_bear_dust.wiff", NativeID:"sample=1 period=1 cycle=2089 experiment=8"
GFPGLPGPSGEPGK	6|Oxidation	240610_Cave_bear_dust.16688.16688. File:"240610_Cave_bear_dust.wiff", NativeID:"sample=1 period=1 cycle=2028 experiment=9"
XP_012413757.1 collagen alpha-2(I) chain isoform X1 [Trichechus manatus latirostris]
GPPGPPGK	3|Oxidation|6|Oxidation	240610_Cave_bear_dust.972.972. File:"240610_Cave_bear_dust.wiff", NativeID:"sample=1 period=1 cycle=1638 experiment=2"
GVVGPQGAR		240610_Cave_bear_dust.3449.3449. File:"240610_Cave_bear_dust.wiff", NativeID:"sample=1 period=1 cycle=1705 experiment=3"
VGPVGAVGPR		240610_Cave_bear_dust.8084.8084. File:"240610_Cave_bear_dust.wiff", NativeID:"sample=1 period=1 cycle=1818 experiment=5"
GPMGLMGPR	3|Oxidation|6|Oxidation	240610_Cave_bear_dust.4522.4522. File:"240610_Cave_bear_dust.wiff", NativeID:"sample=1 period=1 cycle=1731 experiment=10"
GEVGPAGPNGF		240610_Cave_bear_dust.16559.16559. File:"240610_Cave_bear_dust.wiff", NativeID:"sample=1 period=1 cycle=2025 experiment=3"
PGTPGLPGFK	1|Oxidation|4|Oxidation|7|Oxidation	240610_Cave_bear_dust.19264.19264. File:"240610_Cave_bear_dust.wiff", NativeID:"sample=1 period=1 cycle=2091 experiment=2"
GEVGPAGPNGFA	9|Deamidated	240610_Cave_bear_dust.16107.16107. File:"240610_Cave_bear_dust.wiff", NativeID:"sample=1 period=1 cycle=2014 experiment=2"
GEVGPAGPNGFAG	9|Deamidated	240610_Cave_bear_dust.15943.15943. File:"240610_Cave_bear_dust.wiff", NativeID:"sample=1 period=1 cycle=2010 experiment=2"
GENGPVGPTGPVG	3|Deamidated	240610_Cave_bear_dust.11643.11643. File:"240610_Cave_bear_dust.wiff", NativeID:"sample=1 period=1 cycle=1905 experiment=7"
GEPGNIGFPGPK	3|Oxidation|5|Deamidated|9|Oxidation	240610_Cave_bear_dust.10907.10907. File:"240610_Cave_bear_dust.wiff", NativeID:"sample=1 period=1 cycle=1887 experiment=9"
GFPGTPGLPGFK	3|Oxidation|9|Oxidation	240610_Cave_bear_dust.22769.22769. File:"240610_Cave_bear_dust.wiff", NativeID:"sample=1 period=1 cycle=2180 experiment=4"
GPPGATGFPGAAGR	3|Oxidation|9|Oxidation	240610_Cave_bear_dust.6121.6121. File:"240610_Cave_bear_dust.wiff", NativeID:"sample=1 period=1 cycle=1770 experiment=10"
PVGNPGPAGPAGPR	4|Deamidated|5|Oxidation	240610_Cave_bear_dust.4579.4579. File:"240610_Cave_bear_dust.wiff", NativeID:"sample=1 period=1 cycle=1732 experiment=26"
GFAGPAGAAGQPGAK	11|Deamidated|12|Oxidation	240610_Cave_bear_dust.6007.6007. File:"240610_Cave_bear_dust.wiff", NativeID:"sample=1 period=1 cycle=1767 experiment=19"
GEVGPAGPNGFAGPA	9|Deamidated	240610_Cave_bear_dust.18863.18863. File:"240610_Cave_bear_dust.wiff", NativeID:"sample=1 period=1 cycle=2081 experiment=11"
LPGVAGAPGLPGPR	2|Oxidation|8|Oxidation|13|Oxidation	240610_Cave_bear_dust.12133.12133. File:"240610_Cave_bear_dust.wiff", NativeID:"sample=1 period=1 cycle=1917 experiment=5"
GPVGNPGPAGPAGPR	5|Deamidated|6|Oxidation	240610_Cave_bear_dust.5026.5026. File:"240610_Cave_bear_dust.wiff", NativeID:"sample=1 period=1 cycle=1743 experiment=22"
GSDGSVGPVGPAGPIG		240610_Cave_bear_dust.18907.18907. File:"240610_Cave_bear_dust.wiff", NativeID:"sample=1 period=1 cycle=2082 experiment=14"
GPKGENGPVGPTGPVG	2|Oxidation|6|Deamidated	240610_Cave_bear_dust.8187.8187. File:"240610_Cave_bear_dust.wiff", NativeID:"sample=1 period=1 cycle=1820 experiment=26"
GDGGPPGATGFPGAAGR	12|Oxidation	240610_Cave_bear_dust.8618.8618. File:"240610_Cave_bear_dust.wiff", NativeID:"sample=1 period=1 cycle=1831 experiment=16"
GEVGPAGPNGFAGPAGAA	9|Deamidated	240610_Cave_bear_dust.19766.19766. File:"240610_Cave_bear_dust.wiff", NativeID:"sample=1 period=1 cycle=2103 experiment=12"
GEVGPAGPNGFAGPAGAAG	9|Deamidated	240610_Cave_bear_dust.18500.18500. File:"240610_Cave_bear_dust.wiff", NativeID:"sample=1 period=1 cycle=2072 experiment=17"
ELGPVGNPGPAGPAGPR	7|Deamidated|8|Oxidation	240610_Cave_bear_dust.11043.11043. File:"240610_Cave_bear_dust.wiff", NativeID:"sample=1 period=1 cycle=1890 experiment=22"
GAAGLPGVAGAPGLPGPR	6|Oxidation|12|Oxidation|17|Oxidation	240610_Cave_bear_dust.15247.15247. File:"240610_Cave_bear_dust.wiff", NativeID:"sample=1 period=1 cycle=1993 experiment=3"
GELGPVGNPGPAGPAGPR		240610_Cave_bear_dust.12761.12761. File:"240610_Cave_bear_dust.wiff", NativeID:"sample=1 period=1 cycle=1932 experiment=18"
GHNGLDGLKGQPGAPGVK	3|Deamidated|11|Deamidated|12|Oxidation|15|Oxidation	240610_Cave_bear_dust.5253.5253. File:"240610_Cave_bear_dust.wiff", NativeID:"sample=1 period=1 cycle=1749 experiment=3"
GEVGPAGPNGFAGPAGAAGQPG	9|Deamidated|20|Deamidated|21|Oxidation	240610_Cave_bear_dust.17285.17285. File:"240610_Cave_bear_dust.wiff", NativeID:"sample=1 period=1 cycle=2042 experiment=32"
GEVGPAGPNGFAGPAGAAGQPGAK	9|Deamidated|20|Deamidated	240610_Cave_bear_dust.14924.14924. File:"240610_Cave_bear_dust.wiff", NativeID:"sample=1 period=1 cycle=1985 experiment=8"
GAPGPDGNNGAQGPPGPQGVQGGK	5|Oxidation|8|Deamidated|12|Deamidated|15|Oxidation	240610_Cave_bear_dust.3937.3937. File:"240610_Cave_bear_dust.wiff", NativeID:"sample=1 period=1 cycle=1716 experiment=40"
GEQGPAGPPGFQGLPGPAGTAGEAGKPGER	9|Oxidation|15|Oxidation|27|Oxidation	240610_Cave_bear_dust.13059.13059. File:"240610_Cave_bear_dust.wiff", NativeID:"sample=1 period=1 cycle=1939 experiment=29"
PGSPGNVGPAGK	1|Oxidation|6|Deamidated	240610_Cave_bear_dust.7224.7224. File:"240610_Cave_bear_dust.wiff", NativeID:"sample=1 period=1 cycle=1797 experiment=6"
GSDGSVGPVGPAGPIGAAGPPGFPGAPGPK	14|Oxidation|21|Oxidation|24|Oxidation|27|Oxidation	240610_Cave_bear_dust.21738.21738. File:"240610_Cave_bear_dust.wiff", NativeID:"sample=1 period=1 cycle=2154 experiment=39"
XP_004385648.1 collagen alpha-2(V) chain [Trichechus manatus latirostris]
GLTGNPGVQGPEGK	5|Deamidated|6|Oxidation	240610_Cave_bear_dust.5190.5190. File:"240610_Cave_bear_dust.wiff", NativeID:"sample=1 period=1 cycle=1747 experiment=22"
EGNPGPLGPIGPPGVR	3|Deamidated|12|Oxidation|13|Oxidation	240610_Cave_bear_dust.16577.16577. File:"240610_Cave_bear_dust.wiff", NativeID:"sample=1 period=1 cycle=2025 experiment=21"
GTQGPPGATGFPGSAGR	3|Deamidated|6|Oxidation|12|Oxidation	240610_Cave_bear_dust.6380.6380. File:"240610_Cave_bear_dust.wiff", NativeID:"sample=1 period=1 cycle=1776 experiment=23"
XP_023598423.1 collagen alpha-1(V) chain [Trichechus manatus latirostris]
GPPGPPGK	3|Oxidation|6|Oxidation	240610_Cave_bear_dust.972.972. File:"240610_Cave_bear_dust.wiff", NativeID:"sample=1 period=1 cycle=1638 experiment=2"
GPPGPMGPPGL	3|Oxidation|6|Oxidation|9|Oxidation	240610_Cave_bear_dust.12622.12622. File:"240610_Cave_bear_dust.wiff", NativeID:"sample=1 period=1 cycle=1929 experiment=2"
GPAGPMGLTGR	6|Oxidation	240610_Cave_bear_dust.5664.5664. File:"240610_Cave_bear_dust.wiff", NativeID:"sample=1 period=1 cycle=1759 experiment=4"
GPAGAAGPIGIPGR	12|Oxidation	240610_Cave_bear_dust.10989.10989. File:"240610_Cave_bear_dust.wiff", NativeID:"sample=1 period=1 cycle=1889 experiment=9"
Taxonomic match: Cavia porcellus Average Score= [0.42504136]
Containing these species:Cavia porcellus
XP_003475884.1 collagen alpha-1(II) chain isoform X1 [Cavia porcellus]
GPPGPPGK	3|Oxidation|6|Oxidation	240610_Cave_bear_dust.972.972. File:"240610_Cave_bear_dust.wiff", NativeID:"sample=1 period=1 cycle=1638 experiment=2"
GLTGPIGPPGP	9|Oxidation	240610_Cave_bear_dust.19634.19634. File:"240610_Cave_bear_dust.wiff", NativeID:"sample=1 period=1 cycle=2100 experiment=3"
GFPGLPGPSGE	3|Oxidation|6|Oxidation	240610_Cave_bear_dust.18281.18281. File:"240610_Cave_bear_dust.wiff", NativeID:"sample=1 period=1 cycle=2067 experiment=3"
GLTGPIGPPGPA	9|Oxidation	240610_Cave_bear_dust.18612.18612. File:"240610_Cave_bear_dust.wiff", NativeID:"sample=1 period=1 cycle=2075 experiment=6"
GLTGPIGPPGPAG	9|Oxidation	240610_Cave_bear_dust.17668.17668. File:"240610_Cave_bear_dust.wiff", NativeID:"sample=1 period=1 cycle=2052 experiment=5"
PGLPGPSGEPGK	1|Oxidation|4|Oxidation	240610_Cave_bear_dust.13976.13976. File:"240610_Cave_bear_dust.wiff", NativeID:"sample=1 period=1 cycle=1962 experiment=3"
GLTGPIGPPGPAGA	9|Oxidation	240610_Cave_bear_dust.19188.19188. File:"240610_Cave_bear_dust.wiff", NativeID:"sample=1 period=1 cycle=2089 experiment=8"
GFPGLPGPSGEPGK	6|Oxidation	240610_Cave_bear_dust.16688.16688. File:"240610_Cave_bear_dust.wiff", NativeID:"sample=1 period=1 cycle=2028 experiment=9"
XP_013008706.1 collagen alpha-1(V) chain, partial [Cavia porcellus]
GPPGPPGK	3|Oxidation|6|Oxidation	240610_Cave_bear_dust.972.972. File:"240610_Cave_bear_dust.wiff", NativeID:"sample=1 period=1 cycle=1638 experiment=2"
GPPGPMGPPGL	3|Oxidation|6|Oxidation|9|Oxidation	240610_Cave_bear_dust.12622.12622. File:"240610_Cave_bear_dust.wiff", NativeID:"sample=1 period=1 cycle=1929 experiment=2"
GPAGPMGLTGR	6|Oxidation	240610_Cave_bear_dust.5664.5664. File:"240610_Cave_bear_dust.wiff", NativeID:"sample=1 period=1 cycle=1759 experiment=4"
GPAGAAGPIGIPGR	12|Oxidation	240610_Cave_bear_dust.10989.10989. File:"240610_Cave_bear_dust.wiff", NativeID:"sample=1 period=1 cycle=1889 experiment=9"
XP_005006094.1 collagen alpha-2(I) chain isoform X1 [Cavia porcellus]
GVVGPQGAR		240610_Cave_bear_dust.3449.3449. File:"240610_Cave_bear_dust.wiff", NativeID:"sample=1 period=1 cycle=1705 experiment=3"
GPAGPSGPAGK		240610_Cave_bear_dust.1814.1814. File:"240610_Cave_bear_dust.wiff", NativeID:"sample=1 period=1 cycle=1665 experiment=8"
VGPVGAVGPR		240610_Cave_bear_dust.8084.8084. File:"240610_Cave_bear_dust.wiff", NativeID:"sample=1 period=1 cycle=1818 experiment=5"
GPMGLMGPR	3|Oxidation|6|Oxidation	240610_Cave_bear_dust.4522.4522. File:"240610_Cave_bear_dust.wiff", NativeID:"sample=1 period=1 cycle=1731 experiment=10"
GPVGAAGATGAR		240610_Cave_bear_dust.3007.3007. File:"240610_Cave_bear_dust.wiff", NativeID:"sample=1 period=1 cycle=1694 experiment=12"
PGILGLPGSR	1|Oxidation|7|Oxidation	240610_Cave_bear_dust.17870.17870. File:"240610_Cave_bear_dust.wiff", NativeID:"sample=1 period=1 cycle=2057 experiment=2"
GEVGPAGPNGF		240610_Cave_bear_dust.16559.16559. File:"240610_Cave_bear_dust.wiff", NativeID:"sample=1 period=1 cycle=2025 experiment=3"
PGTPGLPGFK	1|Oxidation|4|Oxidation|7|Oxidation	240610_Cave_bear_dust.19264.19264. File:"240610_Cave_bear_dust.wiff", NativeID:"sample=1 period=1 cycle=2091 experiment=2"
APGILGLPGSR	2|Oxidation|8|Oxidation	240610_Cave_bear_dust.17093.17093. File:"240610_Cave_bear_dust.wiff", NativeID:"sample=1 period=1 cycle=2038 experiment=4"
GEVGPAGPNGFA	9|Deamidated	240610_Cave_bear_dust.16107.16107. File:"240610_Cave_bear_dust.wiff", NativeID:"sample=1 period=1 cycle=2014 experiment=2"
AGPAGPAGPAGPR		240610_Cave_bear_dust.4196.4196. File:"240610_Cave_bear_dust.wiff", NativeID:"sample=1 period=1 cycle=1723 experiment=12"
~GPLGLAGPPGAR	9|Oxidation	240610_Cave_bear_dust.11521.11521. File:"240610_Cave_bear_dust.wiff", NativeID:"sample=1 period=1 cycle=1902 experiment=8"
PGPVGAAGATGAR	1|Oxidation	240610_Cave_bear_dust.7797.7797. File:"240610_Cave_bear_dust.wiff", NativeID:"sample=1 period=1 cycle=1811 experiment=5"
GAPGILGLPGSR	3|Oxidation|9|Oxidation	240610_Cave_bear_dust.16686.16686. File:"240610_Cave_bear_dust.wiff", NativeID:"sample=1 period=1 cycle=2028 experiment=7"
GEVGPAGPNGFAG	9|Deamidated	240610_Cave_bear_dust.15943.15943. File:"240610_Cave_bear_dust.wiff", NativeID:"sample=1 period=1 cycle=2010 experiment=2"
DGNPGNDGPPGR	3|Deamidated|4|Oxidation|6|Deamidated|10|Oxidation	240610_Cave_bear_dust.1226.1226. File:"240610_Cave_bear_dust.wiff", NativeID:"sample=1 period=1 cycle=1649 experiment=16"
GLPGEFGLPGPAG	3|Oxidation|9|Oxidation	240610_Cave_bear_dust.26540.26540. File:"240610_Cave_bear_dust.wiff", NativeID:"sample=1 period=1 cycle=2273 experiment=4"
GFPGTPGLPGFK	3|Oxidation|9|Oxidation	240610_Cave_bear_dust.22769.22769. File:"240610_Cave_bear_dust.wiff", NativeID:"sample=1 period=1 cycle=2180 experiment=4"
RPGEPGLMGPR	2|Oxidation|5|Oxidation|8|Oxidation	240610_Cave_bear_dust.2836.2836. File:"240610_Cave_bear_dust.wiff", NativeID:"sample=1 period=1 cycle=1690 experiment=5"
EGPMGLPGIDGR	4|Oxidation|7|Oxidation	240610_Cave_bear_dust.12091.12091. File:"240610_Cave_bear_dust.wiff", NativeID:"sample=1 period=1 cycle=1916 experiment=4"
GEAGPAGPAGPAGPR		240610_Cave_bear_dust.4986.4986. File:"240610_Cave_bear_dust.wiff", NativeID:"sample=1 period=1 cycle=1742 experiment=23"
GIPGPVGAAGATGAR	3|Oxidation	240610_Cave_bear_dust.8656.8656. File:"240610_Cave_bear_dust.wiff", NativeID:"sample=1 period=1 cycle=1832 experiment=13"
GRPGEPGLMGPR	3|Oxidation|6|Oxidation|9|Oxidation	240610_Cave_bear_dust.2797.2797. File:"240610_Cave_bear_dust.wiff", NativeID:"sample=1 period=1 cycle=1689 experiment=7"
GFAGPAGAAGQPGAK	11|Deamidated|12|Oxidation	240610_Cave_bear_dust.6007.6007. File:"240610_Cave_bear_dust.wiff", NativeID:"sample=1 period=1 cycle=1767 experiment=19"
GEVGPAGPNGFAGPA	9|Deamidated	240610_Cave_bear_dust.18863.18863. File:"240610_Cave_bear_dust.wiff", NativeID:"sample=1 period=1 cycle=2081 experiment=11"
LPGVAGAPGLPGPR	2|Oxidation|8|Oxidation|13|Oxidation	240610_Cave_bear_dust.12133.12133. File:"240610_Cave_bear_dust.wiff", NativeID:"sample=1 period=1 cycle=1917 experiment=5"
GSDGSVGPVGPAGPIG		240610_Cave_bear_dust.18907.18907. File:"240610_Cave_bear_dust.wiff", NativeID:"sample=1 period=1 cycle=2082 experiment=14"
LLGAPGILGLPGSR	5|Oxidation|11|Oxidation	240610_Cave_bear_dust.31953.31953. File:"240610_Cave_bear_dust.wiff", NativeID:"sample=1 period=1 cycle=2405 experiment=5"
GLLGAPGILGLPGSR	6|Oxidation|12|Oxidation	240610_Cave_bear_dust.34611.34611. File:"240610_Cave_bear_dust.wiff", NativeID:"sample=1 period=1 cycle=2473 experiment=2"
GEVGPAGPNGFAGPAGAA	9|Deamidated	240610_Cave_bear_dust.19766.19766. File:"240610_Cave_bear_dust.wiff", NativeID:"sample=1 period=1 cycle=2103 experiment=12"
QGLLGAPGILGLPGSR	1|Deamidated|7|Oxidation|13|Oxidation	240610_Cave_bear_dust.34969.34969. File:"240610_Cave_bear_dust.wiff", NativeID:"sample=1 period=1 cycle=2483 experiment=11"
GEVGPAGPNGFAGPAGAAG	9|Deamidated	240610_Cave_bear_dust.18500.18500. File:"240610_Cave_bear_dust.wiff", NativeID:"sample=1 period=1 cycle=2072 experiment=17"
PQGLLGAPGILGLPGSR	2|Deamidated|8|Oxidation|14|Oxidation	240610_Cave_bear_dust.35462.35462. File:"240610_Cave_bear_dust.wiff", NativeID:"sample=1 period=1 cycle=2496 experiment=13"
GPQGLLGAPGILGLPGSR	9|Oxidation|15|Oxidation	240610_Cave_bear_dust.34621.34621. File:"240610_Cave_bear_dust.wiff", NativeID:"sample=1 period=1 cycle=2473 experiment=12"
GEVGPAGPNGFAGPAGAAGQPG	9|Deamidated|20|Deamidated|21|Oxidation	240610_Cave_bear_dust.17285.17285. File:"240610_Cave_bear_dust.wiff", NativeID:"sample=1 period=1 cycle=2042 experiment=32"
GEVGPAGPNGFAGPAGAAGQPGAK	9|Deamidated|20|Deamidated	240610_Cave_bear_dust.14924.14924. File:"240610_Cave_bear_dust.wiff", NativeID:"sample=1 period=1 cycle=1985 experiment=8"
GPAGATGDRGEAGPAGPAGPAGPR		240610_Cave_bear_dust.4454.4454. File:"240610_Cave_bear_dust.wiff", NativeID:"sample=1 period=1 cycle=1729 experiment=24"
GAPGPDGNNGAQGPPGPQGVQGGK	5|Oxidation|8|Deamidated|12|Deamidated|15|Oxidation	240610_Cave_bear_dust.3937.3937. File:"240610_Cave_bear_dust.wiff", NativeID:"sample=1 period=1 cycle=1716 experiment=40"
PPGTPGPQGLLGAPGILGLPGSR	2|Oxidation|5|Oxidation|7|Oxidation|14|Oxidation|20|Oxidation	240610_Cave_bear_dust.36406.36406. File:"240610_Cave_bear_dust.wiff", NativeID:"sample=1 period=1 cycle=2525 experiment=11"
GEIGPVGNPGPSGPAGPR		240610_Cave_bear_dust.10722.10722. File:"240610_Cave_bear_dust.wiff", NativeID:"sample=1 period=1 cycle=1882 experiment=29"
XP_013011675.1 collagen alpha-1(XXII) chain [Cavia porcellus]
GPPGPPGK	3|Oxidation|6|Oxidation	240610_Cave_bear_dust.972.972. File:"240610_Cave_bear_dust.wiff", NativeID:"sample=1 period=1 cycle=1638 experiment=2"
GPAGPQGPR		240610_Cave_bear_dust.2015.2015. File:"240610_Cave_bear_dust.wiff", NativeID:"sample=1 period=1 cycle=1670 experiment=4"
XP_023419625.1 collagen alpha-1(I) chain [Cavia porcellus]
GPPGATGFPGAAGR	3|Oxidation|9|Oxidation	240610_Cave_bear_dust.6121.6121. File:"240610_Cave_bear_dust.wiff", NativeID:"sample=1 period=1 cycle=1770 experiment=10"
GAAGEPGK		240610_Cave_bear_dust.929.929. File:"240610_Cave_bear_dust.wiff", NativeID:"sample=1 period=1 cycle=1634 experiment=2"
GAAGLPGPK	6|Oxidation	240610_Cave_bear_dust.3655.3655. File:"240610_Cave_bear_dust.wiff", NativeID:"sample=1 period=1 cycle=1710 experiment=4"
FSGLDGAK		240610_Cave_bear_dust.7179.7179. File:"240610_Cave_bear_dust.wiff", NativeID:"sample=1 period=1 cycle=1796 experiment=2"
GPAGPQGPR		240610_Cave_bear_dust.2015.2015. File:"240610_Cave_bear_dust.wiff", NativeID:"sample=1 period=1 cycle=1670 experiment=4"
GFSGLDGAK		240610_Cave_bear_dust.10408.10408. File:"240610_Cave_bear_dust.wiff", NativeID:"sample=1 period=1 cycle=1875 experiment=2"
GPPGAVGPAGK		240610_Cave_bear_dust.3532.3532. File:"240610_Cave_bear_dust.wiff", NativeID:"sample=1 period=1 cycle=1707 experiment=4"
~GAPGPVGPAGK		240610_Cave_bear_dust.3532.3532. File:"240610_Cave_bear_dust.wiff", NativeID:"sample=1 period=1 cycle=1707 experiment=4"
PGEAGLPGAK	1|Oxidation|7|Oxidation	240610_Cave_bear_dust.3291.3291. File:"240610_Cave_bear_dust.wiff", NativeID:"sample=1 period=1 cycle=1701 experiment=9"
GVVGLPGQRG	6|Oxidation|8|Deamidated	240610_Cave_bear_dust.8207.8207. File:"240610_Cave_bear_dust.wiff", NativeID:"sample=1 period=1 cycle=1821 experiment=5"
GLTGPIGPPGP	9|Oxidation	240610_Cave_bear_dust.19634.19634. File:"240610_Cave_bear_dust.wiff", NativeID:"sample=1 period=1 cycle=2100 experiment=3"
DLGAPGPSGAR	5|Oxidation	240610_Cave_bear_dust.3751.3751. File:"240610_Cave_bear_dust.wiff", NativeID:"sample=1 period=1 cycle=1712 experiment=18"
GEPGPPGPAGF	3|Oxidation|6|Oxidation	240610_Cave_bear_dust.14222.14222. File:"240610_Cave_bear_dust.wiff", NativeID:"sample=1 period=1 cycle=1968 experiment=3"
GLPGTAGLPGM	3|Oxidation|9|Oxidation|11|Oxidation	240610_Cave_bear_dust.11233.11233. File:"240610_Cave_bear_dust.wiff", NativeID:"sample=1 period=1 cycle=1895 experiment=7"
PGPPGAVGPAGK	1|Oxidation|4|Oxidation	240610_Cave_bear_dust.4891.4891. File:"240610_Cave_bear_dust.wiff", NativeID:"sample=1 period=1 cycle=1740 experiment=10"
~PGAPGPVGPAGK	1|Oxidation|4|Oxidation	240610_Cave_bear_dust.4891.4891. File:"240610_Cave_bear_dust.wiff", NativeID:"sample=1 period=1 cycle=1740 experiment=10"
IAGAPGFPGAR	5|Oxidation|8|Oxidation	240610_Cave_bear_dust.7920.7920. File:"240610_Cave_bear_dust.wiff", NativeID:"sample=1 period=1 cycle=1814 experiment=5"
GFPGLPGPSGE	3|Oxidation|6|Oxidation	240610_Cave_bear_dust.18281.18281. File:"240610_Cave_bear_dust.wiff", NativeID:"sample=1 period=1 cycle=2067 experiment=3"
GLTGPIGPPGPA	9|Oxidation	240610_Cave_bear_dust.18612.18612. File:"240610_Cave_bear_dust.wiff", NativeID:"sample=1 period=1 cycle=2075 experiment=6"
GLTGSPGSPGPD	6|Oxidation|9|Oxidation	240610_Cave_bear_dust.4564.4564. File:"240610_Cave_bear_dust.wiff", NativeID:"sample=1 period=1 cycle=1732 experiment=11"
TPGPQGIAGQR	5|Deamidated|10|Deamidated	240610_Cave_bear_dust.6284.6284. File:"240610_Cave_bear_dust.wiff", NativeID:"sample=1 period=1 cycle=1774 experiment=9"
GVQGPPGPAGPR	3|Deamidated	240610_Cave_bear_dust.5501.5501. File:"240610_Cave_bear_dust.wiff", NativeID:"sample=1 period=1 cycle=1755 experiment=5"
GIAGAPGFPGAR	6|Oxidation|9|Oxidation	240610_Cave_bear_dust.9510.9510. File:"240610_Cave_bear_dust.wiff", NativeID:"sample=1 period=1 cycle=1853 experiment=6"
GLTGPIGPPGPAG	9|Oxidation	240610_Cave_bear_dust.17668.17668. File:"240610_Cave_bear_dust.wiff", NativeID:"sample=1 period=1 cycle=2052 experiment=5"
QAGVMGFPGPK	1|Deamidated|5|Oxidation|10|Oxidation	240610_Cave_bear_dust.8695.8695. File:"240610_Cave_bear_dust.wiff", NativeID:"sample=1 period=1 cycle=1833 experiment=11"
PGLPGPSGEPGK	1|Oxidation|4|Oxidation	240610_Cave_bear_dust.13976.13976. File:"240610_Cave_bear_dust.wiff", NativeID:"sample=1 period=1 cycle=1962 experiment=3"
TGPPGPAGQDGR	4|Oxidation|9|Deamidated	240610_Cave_bear_dust.2276.2276. File:"240610_Cave_bear_dust.wiff", NativeID:"sample=1 period=1 cycle=1676 experiment=19"
EGSPGAEGSPGR	4|Oxidation|10|Oxidation	240610_Cave_bear_dust.915.915. File:"240610_Cave_bear_dust.wiff", NativeID:"sample=1 period=1 cycle=1632 experiment=6"
GLPGTAGLPGMK	3|Oxidation|9|Oxidation|11|Oxidation	240610_Cave_bear_dust.7761.7761. File:"240610_Cave_bear_dust.wiff", NativeID:"sample=1 period=1 cycle=1810 experiment=10"
GVPGPPGAVGPAGK		240610_Cave_bear_dust.8651.8651. File:"240610_Cave_bear_dust.wiff", NativeID:"sample=1 period=1 cycle=1832 experiment=8"
GQAGVMGFPGPK	6|Oxidation|11|Oxidation	240610_Cave_bear_dust.7923.7923. File:"240610_Cave_bear_dust.wiff", NativeID:"sample=1 period=1 cycle=1814 experiment=8"
GLTGPIGPPGPAGA	9|Oxidation	240610_Cave_bear_dust.19188.19188. File:"240610_Cave_bear_dust.wiff", NativeID:"sample=1 period=1 cycle=2089 experiment=8"
SGPQGPSGPPGPK	4|Deamidated|10|Oxidation	240610_Cave_bear_dust.2977.2977. File:"240610_Cave_bear_dust.wiff", NativeID:"sample=1 period=1 cycle=1693 experiment=23"
GFSGLQGPPGPPG	9|Oxidation|12|Oxidation	240610_Cave_bear_dust.14674.14674. File:"240610_Cave_bear_dust.wiff", NativeID:"sample=1 period=1 cycle=1979 experiment=4"
GLPGTAGLPGMKG	3|Oxidation|9|Oxidation|11|Oxidation	240610_Cave_bear_dust.7515.7515. File:"240610_Cave_bear_dust.wiff", NativeID:"sample=1 period=1 cycle=1804 experiment=10"
GEPGPPGPAGAAGPA	3|Oxidation|6|Oxidation	240610_Cave_bear_dust.5837.5837. File:"240610_Cave_bear_dust.wiff", NativeID:"sample=1 period=1 cycle=1763 experiment=13"
GLTGSPGSPGPDGK	6|Oxidation	240610_Cave_bear_dust.3513.3513. File:"240610_Cave_bear_dust.wiff", NativeID:"sample=1 period=1 cycle=1706 experiment=26"
GDKGETGEQGDR	9|Deamidated	240610_Cave_bear_dust.884.884. File:"240610_Cave_bear_dust.wiff", NativeID:"sample=1 period=1 cycle=1628 experiment=16"
PSGPQGPSGPPGPK	5|Deamidated|11|Oxidation	240610_Cave_bear_dust.3349.3349. File:"240610_Cave_bear_dust.wiff", NativeID:"sample=1 period=1 cycle=1702 experiment=26"
GEPGPPGPAGAAGPAG	3|Oxidation|6|Oxidation	240610_Cave_bear_dust.5673.5673. File:"240610_Cave_bear_dust.wiff", NativeID:"sample=1 period=1 cycle=1759 experiment=13"
GLPGPPGAPGPQGF	3|Oxidation|6|Oxidation|9|Oxidation	240610_Cave_bear_dust.17631.17631. File:"240610_Cave_bear_dust.wiff", NativeID:"sample=1 period=1 cycle=2051 experiment=9"
GIQGPPGPAGEEGK	3|Deamidated|6|Oxidation	240610_Cave_bear_dust.4944.4944. File:"240610_Cave_bear_dust.wiff", NativeID:"sample=1 period=1 cycle=1741 experiment=22"
GFPGLPGPSGEPGK	6|Oxidation	240610_Cave_bear_dust.16688.16688. File:"240610_Cave_bear_dust.wiff", NativeID:"sample=1 period=1 cycle=2028 experiment=9"
GEQGPSGASGPAGPR		240610_Cave_bear_dust.2819.2819. File:"240610_Cave_bear_dust.wiff", NativeID:"sample=1 period=1 cycle=1689 experiment=29"
GPSGPQGPSGPPGPK	12|Oxidation	240610_Cave_bear_dust.3141.3141. File:"240610_Cave_bear_dust.wiff", NativeID:"sample=1 period=1 cycle=1697 experiment=23"
EAGRPGEAGLPGAK	5|Oxidation|11|Oxidation	240610_Cave_bear_dust.2634.2634. File:"240610_Cave_bear_dust.wiff", NativeID:"sample=1 period=1 cycle=1685 experiment=8"
EPGEPGASGPMGPR	2|Oxidation|5|Oxidation|11|Oxidation	240610_Cave_bear_dust.2412.2412. File:"240610_Cave_bear_dust.wiff", NativeID:"sample=1 period=1 cycle=1679 experiment=32"
GEPGPPGPAGAAGPAGN	3|Oxidation|6|Oxidation	240610_Cave_bear_dust.4829.4829. File:"240610_Cave_bear_dust.wiff", NativeID:"sample=1 period=1 cycle=1738 experiment=30"
GEPGPPGPAGFAGPPG	3|Oxidation|6|Oxidation|15|Oxidation	240610_Cave_bear_dust.12552.12552. File:"240610_Cave_bear_dust.wiff", NativeID:"sample=1 period=1 cycle=1927 experiment=14"
TGPAGPPGFPGAVGAK	7|Oxidation|10|Oxidation	240610_Cave_bear_dust.10753.10753. File:"240610_Cave_bear_dust.wiff", NativeID:"sample=1 period=1 cycle=1883 experiment=19"
SQGAPGLQGMPGER	2|Deamidated|5|Oxidation|8|Deamidated|10|Oxidation|11|Oxidation	240610_Cave_bear_dust.3805.3805. File:"240610_Cave_bear_dust.wiff", NativeID:"sample=1 period=1 cycle=1713 experiment=31"
GAPGDRGEPGPPGPAG	3|Oxidation|9|Oxidation|12|Oxidation	240610_Cave_bear_dust.2498.2498. File:"240610_Cave_bear_dust.wiff", NativeID:"sample=1 period=1 cycle=1681 experiment=36"
GEPGEPGASGPMGPR	3|Oxidation|6|Oxidation|12|Oxidation	240610_Cave_bear_dust.2414.2414. File:"240610_Cave_bear_dust.wiff", NativeID:"sample=1 period=1 cycle=1679 experiment=34"
GSPGEAGRPGEAGLPG	3|Oxidation|9|Oxidation|15|Oxidation	240610_Cave_bear_dust.3724.3724. File:"240610_Cave_bear_dust.wiff", NativeID:"sample=1 period=1 cycle=1711 experiment=32"
PTGPAGPPGFPGAVGAK	8|Oxidation|11|Oxidation	240610_Cave_bear_dust.11614.11614. File:"240610_Cave_bear_dust.wiff", NativeID:"sample=1 period=1 cycle=1904 experiment=19"
SPGEQGPSGASGPAGPR	2|Oxidation|5|Deamidated	240610_Cave_bear_dust.3239.3239. File:"240610_Cave_bear_dust.wiff", NativeID:"sample=1 period=1 cycle=1699 experiment=39"
DGLNGLPGPIGPPGPR	4|Deamidated|7|Oxidation|13|Oxidation	240610_Cave_bear_dust.21033.21033. File:"240610_Cave_bear_dust.wiff", NativeID:"sample=1 period=1 cycle=2134 experiment=8"
GPTGPAGPPGFPGAVGAK	9|Oxidation|12|Oxidation	240610_Cave_bear_dust.11904.11904. File:"240610_Cave_bear_dust.wiff", NativeID:"sample=1 period=1 cycle=1911 experiment=22"
GANGAPGIAGAPGFPGAR	6|Oxidation|12|Oxidation|15|Oxidation	240610_Cave_bear_dust.10553.10553. File:"240610_Cave_bear_dust.wiff", NativeID:"sample=1 period=1 cycle=1878 experiment=24"
GEAGAQGPPGPAGPAGER	6|Deamidated|9|Oxidation	240610_Cave_bear_dust.4133.4133. File:"240610_Cave_bear_dust.wiff", NativeID:"sample=1 period=1 cycle=1721 experiment=31"
EQGVPGDLGAPGPSGAR	2|Deamidated|5|Oxidation|11|Oxidation	240610_Cave_bear_dust.6554.6554. File:"240610_Cave_bear_dust.wiff", NativeID:"sample=1 period=1 cycle=1780 experiment=33"
GPAGAPGTPGPQGIAGQR	6|Oxidation|17|Deamidated	240610_Cave_bear_dust.7290.7290. File:"240610_Cave_bear_dust.wiff", NativeID:"sample=1 period=1 cycle=1798 experiment=31"
GEQGVPGDLGAPGPSGAR	3|Deamidated|6|Oxidation|14|Oxidation	240610_Cave_bear_dust.6594.6594. File:"240610_Cave_bear_dust.wiff", NativeID:"sample=1 period=1 cycle=1781 experiment=32"
GSPGEAGRPGEAGLPGAK	3|Oxidation|9|Oxidation|15|Oxidation	240610_Cave_bear_dust.2788.2788. File:"240610_Cave_bear_dust.wiff", NativeID:"sample=1 period=1 cycle=1688 experiment=39"
GDRGETGPAGPPGAPGAPG	12|Oxidation|15|Oxidation|18|Oxidation	240610_Cave_bear_dust.3116.3116. File:"240610_Cave_bear_dust.wiff", NativeID:"sample=1 period=1 cycle=1696 experiment=39"
GPPGAPGAPGAPGPVGPAGK	3|Oxidation|6|Oxidation|9|Oxidation|12|Oxidation	240610_Cave_bear_dust.4299.4299. File:"240610_Cave_bear_dust.wiff", NativeID:"sample=1 period=1 cycle=1725 experiment=33"
DGEAGAQGPPGPAGPAGER		240610_Cave_bear_dust.5199.5199. File:"240610_Cave_bear_dust.wiff", NativeID:"sample=1 period=1 cycle=1747 experiment=31"
GEPGSPGENGAPGQMGPR	6|Oxidation|9|Deamidated|12|Oxidation|14|Deamidated|15|Oxidation	240610_Cave_bear_dust.2584.2584. File:"240610_Cave_bear_dust.wiff", NativeID:"sample=1 period=1 cycle=1683 experiment=40"
PGEQGVPGDLGAPGPSGAR	1|Oxidation|4|Deamidated|7|Oxidation|13|Oxidation	240610_Cave_bear_dust.6721.6721. File:"240610_Cave_bear_dust.wiff", NativeID:"sample=1 period=1 cycle=1784 experiment=36"
GNDGATGAAGPPGPTGPAGPPG	2|Deamidated|12|Oxidation|21|Oxidation	240610_Cave_bear_dust.6314.6314. File:"240610_Cave_bear_dust.wiff", NativeID:"sample=1 period=1 cycle=1774 experiment=39"
GPPGSPGEQGPSGASGPAGPR	3|Oxidation|6|Oxidation|9|Deamidated	240610_Cave_bear_dust.3690.3690. File:"240610_Cave_bear_dust.wiff", NativeID:"sample=1 period=1 cycle=1710 experiment=39"
GAPGAPGSQGAPGLQGMPGER	3|Oxidation|6|Oxidation|9|Deamidated|12|Oxidation|15|Deamidated|17|Oxidation|18|Oxidation	240610_Cave_bear_dust.4466.4466. File:"240610_Cave_bear_dust.wiff", NativeID:"sample=1 period=1 cycle=1729 experiment=36"
GAPGDRGEPGPPGPAGFAGPPG	3|Oxidation|9|Oxidation|12|Oxidation|21|Oxidation	240610_Cave_bear_dust.9748.9748. File:"240610_Cave_bear_dust.wiff", NativeID:"sample=1 period=1 cycle=1858 experiment=39"
GSPGADGPAGAPGTPGPQGIAGQR	12|Oxidation|23|Deamidated	240610_Cave_bear_dust.8825.8825. File:"240610_Cave_bear_dust.wiff", NativeID:"sample=1 period=1 cycle=1836 experiment=18"
GPPGPPGSPGEQGPSGASGPAGPR	3|Oxidation|6|Oxidation|9|Oxidation|12|Deamidated	240610_Cave_bear_dust.4498.4498. File:"240610_Cave_bear_dust.wiff", NativeID:"sample=1 period=1 cycle=1730 experiment=27"
GEPGPPGPAGFAGPPGADGQPGAK	3|Oxidation|6|Oxidation|15|Oxidation|20|Deamidated	240610_Cave_bear_dust.10501.10501. File:"240610_Cave_bear_dust.wiff", NativeID:"sample=1 period=1 cycle=1877 experiment=13"
GETGPAGPPGAPGAPGAPGPVGPAGK	9|Oxidation|12|Oxidation	240610_Cave_bear_dust.9036.9036. File:"240610_Cave_bear_dust.wiff", NativeID:"sample=1 period=1 cycle=1841 experiment=24"
DAGAPGAPGSQGAPGLQGMPGER	5|Oxidation|8|Oxidation|11|Deamidated|14|Oxidation|17|Deamidated|19|Oxidation|20|Oxidation	240610_Cave_bear_dust.5043.5043. File:"240610_Cave_bear_dust.wiff", NativeID:"sample=1 period=1 cycle=1743 experiment=39"
GDAGAPGAPGSQGAPGLQGMPGER	6|Oxidation|9|Oxidation|12|Deamidated|15|Oxidation|20|Oxidation|21|Oxidation	240610_Cave_bear_dust.4347.4347. File:"240610_Cave_bear_dust.wiff", NativeID:"sample=1 period=1 cycle=1726 experiment=40"
GATGAAGPPGPTGPAGPPGFPGAVGAK	9|Oxidation|17|Oxidation|21|Oxidation	240610_Cave_bear_dust.13766.13766. File:"240610_Cave_bear_dust.wiff", NativeID:"sample=1 period=1 cycle=1956 experiment=39"
DGEAGAQGPPGPAGPAGERGEQGPAG	7|Deamidated|10|Oxidation|22|Deamidated	240610_Cave_bear_dust.6095.6095. File:"240610_Cave_bear_dust.wiff", NativeID:"sample=1 period=1 cycle=1769 experiment=25"
GNDGATGAAGPPGPTGPAGPPGFPGAVG	2|Deamidated|12|Oxidation|21|Oxidation|24|Oxidation	240610_Cave_bear_dust.18342.18342. File:"240610_Cave_bear_dust.wiff", NativeID:"sample=1 period=1 cycle=2068 experiment=23"
LQGPPGPPGSPGEQGPSGASGPAGPR	2|Deamidated|5|Oxidation|8|Oxidation|11|Oxidation|14|Deamidated	240610_Cave_bear_dust.7088.7088. File:"240610_Cave_bear_dust.wiff", NativeID:"sample=1 period=1 cycle=1793 experiment=34"
GLQGPPGPPGSPGEQGPSGASGPAGPR	3|Deamidated|6|Oxidation|9|Oxidation|12|Oxidation|15|Deamidated	240610_Cave_bear_dust.7944.7944. File:"240610_Cave_bear_dust.wiff", NativeID:"sample=1 period=1 cycle=1814 experiment=29"
GDRGETGPAGPPGAPGAPGAPGPVGPAGK	12|Oxidation|18|Oxidation	240610_Cave_bear_dust.6918.6918. File:"240610_Cave_bear_dust.wiff", NativeID:"sample=1 period=1 cycle=1789 experiment=28"
GDAGPAGPKGEPGSPGENGAPGQMGPR	5|Oxidation|15|Oxidation|21|Oxidation|23|Deamidated|24|Oxidation	240610_Cave_bear_dust.2501.2501. File:"240610_Cave_bear_dust.wiff", NativeID:"sample=1 period=1 cycle=1681 experiment=39"
GNDGATGAAGPPGPTGPAGPPGFPGAVGAK	12|Oxidation|21|Oxidation	240610_Cave_bear_dust.16924.16924. File:"240610_Cave_bear_dust.wiff", NativeID:"sample=1 period=1 cycle=2033 experiment=40"
GFSGLQGPPGPPGSPGEQGPSGASGPAGPR	9|Oxidation|15|Oxidation	240610_Cave_bear_dust.14983.14983. File:"240610_Cave_bear_dust.wiff", NativeID:"sample=1 period=1 cycle=1986 experiment=26"
GAPGDRGEPGPPGPAGFAGPPGADGQPGAK	3|Oxidation|9|Oxidation|12|Oxidation|21|Oxidation	240610_Cave_bear_dust.7950.7950. File:"240610_Cave_bear_dust.wiff", NativeID:"sample=1 period=1 cycle=1814 experiment=35"
GVPGPPGAVGPAGKDGEAGAQGPPGPAGPAGER	3|Oxidation|6|Oxidation|21|Deamidated|24|Oxidation	240610_Cave_bear_dust.7299.7299. File:"240610_Cave_bear_dust.wiff", NativeID:"sample=1 period=1 cycle=1798 experiment=40"
GEPGPPGPAGFAGPPGADGQPGAKGEPGDAGAK	3|Oxidation|6|Oxidation|14|Oxidation|20|Deamidated|27|Oxidation	240610_Cave_bear_dust.8197.8197. File:"240610_Cave_bear_dust.wiff", NativeID:"sample=1 period=1 cycle=1820 experiment=36"
GEQGPAGSPGFQGLPGPAGPPGEAGKPGEQGVPGDLGAPGPSGAR	9|Oxidation|15|Oxidation|21|Oxidation|27|Oxidation|30|Deamidated|33|Oxidation|39|Oxidation	240610_Cave_bear_dust.15039.15039. File:"240610_Cave_bear_dust.wiff", NativeID:"sample=1 period=1 cycle=1987 experiment=41"
NAGPPGPPGPAGK	1|Deamidated|5|Oxidation|8|Oxidation	240610_Cave_bear_dust.3180.3180. File:"240610_Cave_bear_dust.wiff", NativeID:"sample=1 period=1 cycle=1698 experiment=21"
GNAGPPGPPGPAGK	2|Deamidated|6|Oxidation|11|Oxidation	240610_Cave_bear_dust.2732.2732. File:"240610_Cave_bear_dust.wiff", NativeID:"sample=1 period=1 cycle=1687 experiment=24"
SGNAGPPGPPGPAGK	3|Deamidated|7|Oxidation|10|Oxidation	240610_Cave_bear_dust.2817.2817. File:"240610_Cave_bear_dust.wiff", NativeID:"sample=1 period=1 cycle=1689 experiment=27"
GPSGNAGPPGPPGPAGK	5|Deamidated|9|Oxidation|12|Oxidation	240610_Cave_bear_dust.3197.3197. File:"240610_Cave_bear_dust.wiff", NativeID:"sample=1 period=1 cycle=1698 experiment=38"
VGPPGPSGNAGPPGPPGPA	4|Oxidation|9|Deamidated|13|Oxidation|16|Oxidation	240610_Cave_bear_dust.8028.8028. File:"240610_Cave_bear_dust.wiff", NativeID:"sample=1 period=1 cycle=1816 experiment=31"
VGPPGPSGNAGPPGPPGPAGK	4|Oxidation|13|Oxidation|16|Oxidation	240610_Cave_bear_dust.4837.4837. File:"240610_Cave_bear_dust.wiff", NativeID:"sample=1 period=1 cycle=1738 experiment=38"
GFPGLPGPSGEPGKQGPSGASGER	3|Oxidation|6|Oxidation|15|Deamidated	240610_Cave_bear_dust.10964.10964. File:"240610_Cave_bear_dust.wiff", NativeID:"sample=1 period=1 cycle=1888 experiment=25"
GPPGSAGSPGK	3|Oxidation	240610_Cave_bear_dust.1006.1006. File:"240610_Cave_bear_dust.wiff", NativeID:"sample=1 period=1 cycle=1640 experiment=10"
GPPGSAGSPGKDGLNGLPGPIGPPGPR	3|Oxidation|15|Deamidated|18|Oxidation|23|Oxidation|24|Oxidation	240610_Cave_bear_dust.12525.12525. File:"240610_Cave_bear_dust.wiff", NativeID:"sample=1 period=1 cycle=1926 experiment=28"
TGPPGPAGQDGRPGPAG	4|Oxidation|9|Deamidated	240610_Cave_bear_dust.2704.2704. File:"240610_Cave_bear_dust.wiff", NativeID:"sample=1 period=1 cycle=1686 experiment=37"
XP_003478750.1 collagen alpha-2(V) chain [Cavia porcellus]
GLTGNPGVQGPEGK	5|Deamidated|6|Oxidation	240610_Cave_bear_dust.5190.5190. File:"240610_Cave_bear_dust.wiff", NativeID:"sample=1 period=1 cycle=1747 experiment=22"
EGNPGPLGPIGPPGVR	3|Deamidated|12|Oxidation|13|Oxidation	240610_Cave_bear_dust.16577.16577. File:"240610_Cave_bear_dust.wiff", NativeID:"sample=1 period=1 cycle=2025 experiment=21"
GTQGPPGATGFPGSAGR	3|Deamidated|6|Oxidation|12|Oxidation	240610_Cave_bear_dust.6380.6380. File:"240610_Cave_bear_dust.wiff", NativeID:"sample=1 period=1 cycle=1776 experiment=23"
Taxonomic match: Mesoplodon densirostris Average Score= [0.42415576]
Containing these species:Mesoplodon densirostris
XP_059958001.1 collagen alpha-1(V) chain isoform X1 [Mesoplodon densirostris]
GPPGPPGK	3|Oxidation|6|Oxidation	240610_Cave_bear_dust.972.972. File:"240610_Cave_bear_dust.wiff", NativeID:"sample=1 period=1 cycle=1638 experiment=2"
GPPGPMGPPGL	3|Oxidation|6|Oxidation|9|Oxidation	240610_Cave_bear_dust.12622.12622. File:"240610_Cave_bear_dust.wiff", NativeID:"sample=1 period=1 cycle=1929 experiment=2"
GPAGPMGLTGR	6|Oxidation	240610_Cave_bear_dust.5664.5664. File:"240610_Cave_bear_dust.wiff", NativeID:"sample=1 period=1 cycle=1759 experiment=4"
GPAGAAGPIGIPGR	12|Oxidation	240610_Cave_bear_dust.10989.10989. File:"240610_Cave_bear_dust.wiff", NativeID:"sample=1 period=1 cycle=1889 experiment=9"
XP_059938244.1 collagen alpha-1(I) chain [Mesoplodon densirostris]
GPPGPPGK	3|Oxidation|6|Oxidation	240610_Cave_bear_dust.972.972. File:"240610_Cave_bear_dust.wiff", NativeID:"sample=1 period=1 cycle=1638 experiment=2"
~GPPGAAGPAGK		240610_Cave_bear_dust.1814.1814. File:"240610_Cave_bear_dust.wiff", NativeID:"sample=1 period=1 cycle=1665 experiment=8"
GPPGATGFPGAAGR	3|Oxidation|9|Oxidation	240610_Cave_bear_dust.6121.6121. File:"240610_Cave_bear_dust.wiff", NativeID:"sample=1 period=1 cycle=1770 experiment=10"
GAAGEPGK		240610_Cave_bear_dust.929.929. File:"240610_Cave_bear_dust.wiff", NativeID:"sample=1 period=1 cycle=1634 experiment=2"
GAAGLPGPK	6|Oxidation	240610_Cave_bear_dust.3655.3655. File:"240610_Cave_bear_dust.wiff", NativeID:"sample=1 period=1 cycle=1710 experiment=4"
FSGLDGAK		240610_Cave_bear_dust.7179.7179. File:"240610_Cave_bear_dust.wiff", NativeID:"sample=1 period=1 cycle=1796 experiment=2"
GFSGLDGAK		240610_Cave_bear_dust.10408.10408. File:"240610_Cave_bear_dust.wiff", NativeID:"sample=1 period=1 cycle=1875 experiment=2"
GSEGPQGVR		240610_Cave_bear_dust.2020.2020. File:"240610_Cave_bear_dust.wiff", NativeID:"sample=1 period=1 cycle=1670 experiment=9"
~GAPGPVGPAGK		240610_Cave_bear_dust.3532.3532. File:"240610_Cave_bear_dust.wiff", NativeID:"sample=1 period=1 cycle=1707 experiment=4"
PGEAGLPGAK	1|Oxidation|7|Oxidation	240610_Cave_bear_dust.3291.3291. File:"240610_Cave_bear_dust.wiff", NativeID:"sample=1 period=1 cycle=1701 experiment=9"
GVVGLPGQRG	6|Oxidation|8|Deamidated	240610_Cave_bear_dust.8207.8207. File:"240610_Cave_bear_dust.wiff", NativeID:"sample=1 period=1 cycle=1821 experiment=5"
GLTGPIGPPGP	9|Oxidation	240610_Cave_bear_dust.19634.19634. File:"240610_Cave_bear_dust.wiff", NativeID:"sample=1 period=1 cycle=2100 experiment=3"
GEPGPPGPAGF	3|Oxidation|6|Oxidation	240610_Cave_bear_dust.14222.14222. File:"240610_Cave_bear_dust.wiff", NativeID:"sample=1 period=1 cycle=1968 experiment=3"
GLPGTAGLPGM	3|Oxidation|9|Oxidation|11|Oxidation	240610_Cave_bear_dust.11233.11233. File:"240610_Cave_bear_dust.wiff", NativeID:"sample=1 period=1 cycle=1895 experiment=7"
PIGNVGAPGPK	4|Deamidated|10|Oxidation	240610_Cave_bear_dust.5628.5628. File:"240610_Cave_bear_dust.wiff", NativeID:"sample=1 period=1 cycle=1758 experiment=9"
GPPGPMGPPGL	3|Oxidation|6|Oxidation|9|Oxidation	240610_Cave_bear_dust.12622.12622. File:"240610_Cave_bear_dust.wiff", NativeID:"sample=1 period=1 cycle=1929 experiment=2"
~PGAPGPVGPAGK	1|Oxidation|4|Oxidation	240610_Cave_bear_dust.4891.4891. File:"240610_Cave_bear_dust.wiff", NativeID:"sample=1 period=1 cycle=1740 experiment=10"
IAGAPGFPGAR	5|Oxidation|8|Oxidation	240610_Cave_bear_dust.7920.7920. File:"240610_Cave_bear_dust.wiff", NativeID:"sample=1 period=1 cycle=1814 experiment=5"
GFPGLPGPSGE	3|Oxidation|6|Oxidation	240610_Cave_bear_dust.18281.18281. File:"240610_Cave_bear_dust.wiff", NativeID:"sample=1 period=1 cycle=2067 experiment=3"
GLTGPIGPPGPA	9|Oxidation	240610_Cave_bear_dust.18612.18612. File:"240610_Cave_bear_dust.wiff", NativeID:"sample=1 period=1 cycle=2075 experiment=6"
GLTGSPGSPGPD	6|Oxidation|9|Oxidation	240610_Cave_bear_dust.4564.4564. File:"240610_Cave_bear_dust.wiff", NativeID:"sample=1 period=1 cycle=1732 experiment=11"
GPPGPMGPPGLA	5|Oxidation|6|Oxidation	240610_Cave_bear_dust.13688.13688. File:"240610_Cave_bear_dust.wiff", NativeID:"sample=1 period=1 cycle=1955 experiment=2"
TPGPQGIAGQR	5|Deamidated|10|Deamidated	240610_Cave_bear_dust.6284.6284. File:"240610_Cave_bear_dust.wiff", NativeID:"sample=1 period=1 cycle=1774 experiment=9"
GRPGAPGPAGAR	3|Oxidation|6|Oxidation	240610_Cave_bear_dust.1000.1000. File:"240610_Cave_bear_dust.wiff", NativeID:"sample=1 period=1 cycle=1640 experiment=4"
GNSGEPGAPGNK	2|Deamidated|9|Oxidation|11|Deamidated	240610_Cave_bear_dust.1087.1087. File:"240610_Cave_bear_dust.wiff", NativeID:"sample=1 period=1 cycle=1644 experiment=12"
GIAGAPGFPGAR	6|Oxidation|9|Oxidation	240610_Cave_bear_dust.9510.9510. File:"240610_Cave_bear_dust.wiff", NativeID:"sample=1 period=1 cycle=1853 experiment=6"
GLTGPIGPPGPAG	9|Oxidation	240610_Cave_bear_dust.17668.17668. File:"240610_Cave_bear_dust.wiff", NativeID:"sample=1 period=1 cycle=2052 experiment=5"
QAGVMGFPGPK	1|Deamidated|5|Oxidation|10|Oxidation	240610_Cave_bear_dust.8695.8695. File:"240610_Cave_bear_dust.wiff", NativeID:"sample=1 period=1 cycle=1833 experiment=11"
PGLPGPSGEPGK	1|Oxidation|4|Oxidation	240610_Cave_bear_dust.13976.13976. File:"240610_Cave_bear_dust.wiff", NativeID:"sample=1 period=1 cycle=1962 experiment=3"
TGPPGPAGQDGR	4|Oxidation|9|Deamidated	240610_Cave_bear_dust.2276.2276. File:"240610_Cave_bear_dust.wiff", NativeID:"sample=1 period=1 cycle=1676 experiment=19"
GLPGTAGLPGMK	3|Oxidation|9|Oxidation|11|Oxidation	240610_Cave_bear_dust.7761.7761. File:"240610_Cave_bear_dust.wiff", NativeID:"sample=1 period=1 cycle=1810 experiment=10"
GQAGVMGFPGPK	6|Oxidation|11|Oxidation	240610_Cave_bear_dust.7923.7923. File:"240610_Cave_bear_dust.wiff", NativeID:"sample=1 period=1 cycle=1814 experiment=8"
GLTGPIGPPGPAGA	9|Oxidation	240610_Cave_bear_dust.19188.19188. File:"240610_Cave_bear_dust.wiff", NativeID:"sample=1 period=1 cycle=2089 experiment=8"
GFSGLQGPPGPPG	9|Oxidation|12|Oxidation	240610_Cave_bear_dust.14674.14674. File:"240610_Cave_bear_dust.wiff", NativeID:"sample=1 period=1 cycle=1979 experiment=4"
GLPGTAGLPGMKG	3|Oxidation|9|Oxidation|11|Oxidation	240610_Cave_bear_dust.7515.7515. File:"240610_Cave_bear_dust.wiff", NativeID:"sample=1 period=1 cycle=1804 experiment=10"
GLTGSPGSPGPDGK	6|Oxidation	240610_Cave_bear_dust.3513.3513. File:"240610_Cave_bear_dust.wiff", NativeID:"sample=1 period=1 cycle=1706 experiment=26"
GDKGETGEQGDR	9|Deamidated	240610_Cave_bear_dust.884.884. File:"240610_Cave_bear_dust.wiff", NativeID:"sample=1 period=1 cycle=1628 experiment=16"
ISVPGPMGPSGPR	7|Oxidation	240610_Cave_bear_dust.10332.10332. File:"240610_Cave_bear_dust.wiff", NativeID:"sample=1 period=1 cycle=1873 experiment=8"
GLPGPPGAPGPQGF	3|Oxidation|6|Oxidation|9|Oxidation	240610_Cave_bear_dust.17631.17631. File:"240610_Cave_bear_dust.wiff", NativeID:"sample=1 period=1 cycle=2051 experiment=9"
GIQGPPGPAGEEGK	3|Deamidated|6|Oxidation	240610_Cave_bear_dust.4944.4944. File:"240610_Cave_bear_dust.wiff", NativeID:"sample=1 period=1 cycle=1741 experiment=22"
GFPGLPGPSGEPGK	6|Oxidation	240610_Cave_bear_dust.16688.16688. File:"240610_Cave_bear_dust.wiff", NativeID:"sample=1 period=1 cycle=2028 experiment=9"
GEQGPSGASGPAGPR		240610_Cave_bear_dust.2819.2819. File:"240610_Cave_bear_dust.wiff", NativeID:"sample=1 period=1 cycle=1689 experiment=29"
GISVPGPMGPSGPR	8|Oxidation	240610_Cave_bear_dust.11074.11074. File:"240610_Cave_bear_dust.wiff", NativeID:"sample=1 period=1 cycle=1891 experiment=12"
EAGRPGEAGLPGAK	5|Oxidation|11|Oxidation	240610_Cave_bear_dust.2634.2634. File:"240610_Cave_bear_dust.wiff", NativeID:"sample=1 period=1 cycle=1685 experiment=8"
GEPGPTGIQGPPGPA	3|Oxidation|9|Deamidated|12|Oxidation	240610_Cave_bear_dust.10751.10751. File:"240610_Cave_bear_dust.wiff", NativeID:"sample=1 period=1 cycle=1883 experiment=17"
GEVGPPGPPGPAGEK	6|Oxidation|9|Oxidation	240610_Cave_bear_dust.4211.4211. File:"240610_Cave_bear_dust.wiff", NativeID:"sample=1 period=1 cycle=1723 experiment=27"
EPGEPGASGPMGPR	2|Oxidation|5|Oxidation|11|Oxidation	240610_Cave_bear_dust.2412.2412. File:"240610_Cave_bear_dust.wiff", NativeID:"sample=1 period=1 cycle=1679 experiment=32"
GPPGPMGPPGLAGPPG	3|Oxidation|6|Oxidation|14|Oxidation	240610_Cave_bear_dust.13163.13163. File:"240610_Cave_bear_dust.wiff", NativeID:"sample=1 period=1 cycle=1942 experiment=10"
GEPGPPGPAGFAGPPG	3|Oxidation|6|Oxidation|15|Oxidation	240610_Cave_bear_dust.12552.12552. File:"240610_Cave_bear_dust.wiff", NativeID:"sample=1 period=1 cycle=1927 experiment=14"
MGPPGLAGPPGESGR	1|Oxidation|10|Oxidation	240610_Cave_bear_dust.7282.7282. File:"240610_Cave_bear_dust.wiff", NativeID:"sample=1 period=1 cycle=1798 experiment=23"
TGPAGPPGFPGAVGAK	7|Oxidation|10|Oxidation	240610_Cave_bear_dust.10753.10753. File:"240610_Cave_bear_dust.wiff", NativeID:"sample=1 period=1 cycle=1883 experiment=19"
GAPGDRGEPGPPGPAG	3|Oxidation|9|Oxidation|12|Oxidation	240610_Cave_bear_dust.2498.2498. File:"240610_Cave_bear_dust.wiff", NativeID:"sample=1 period=1 cycle=1681 experiment=36"
GEPGEPGASGPMGPR	3|Oxidation|6|Oxidation|12|Oxidation	240610_Cave_bear_dust.2414.2414. File:"240610_Cave_bear_dust.wiff", NativeID:"sample=1 period=1 cycle=1679 experiment=34"
GSPGEAGRPGEAGLPG	3|Oxidation|9|Oxidation|15|Oxidation	240610_Cave_bear_dust.3724.3724. File:"240610_Cave_bear_dust.wiff", NativeID:"sample=1 period=1 cycle=1711 experiment=32"
PTGIQGPPGPAGEEGK	5|Deamidated|8|Oxidation	240610_Cave_bear_dust.6055.6055. File:"240610_Cave_bear_dust.wiff", NativeID:"sample=1 period=1 cycle=1768 experiment=26"
GSEGPQGVRGEPGPPG	6|Deamidated|12|Oxidation|15|Oxidation	240610_Cave_bear_dust.3402.3402. File:"240610_Cave_bear_dust.wiff", NativeID:"sample=1 period=1 cycle=1703 experiment=38"
SPGEQGPSGASGPAGPR	2|Oxidation|5|Deamidated	240610_Cave_bear_dust.3239.3239. File:"240610_Cave_bear_dust.wiff", NativeID:"sample=1 period=1 cycle=1699 experiment=39"
GPPGPMGPPGLAGPPGE	3|Oxidation|5|Oxidation|14|Oxidation	240610_Cave_bear_dust.13945.13945. File:"240610_Cave_bear_dust.wiff", NativeID:"sample=1 period=1 cycle=1961 experiment=13"
DGLNGLPGPIGPPGPR	4|Deamidated|7|Oxidation|13|Oxidation	240610_Cave_bear_dust.21033.21033. File:"240610_Cave_bear_dust.wiff", NativeID:"sample=1 period=1 cycle=2134 experiment=8"
TGPPGPAGQDGRPGPPG	4|Oxidation|9|Deamidated|13|Oxidation|16|Oxidation	240610_Cave_bear_dust.2908.2908. File:"240610_Cave_bear_dust.wiff", NativeID:"sample=1 period=1 cycle=1691 experiment=36"
GLTGPIGPPGPAGAPGDK	9|Oxidation	240610_Cave_bear_dust.13498.13498. File:"240610_Cave_bear_dust.wiff", NativeID:"sample=1 period=1 cycle=1950 experiment=17"
GEAGAQGPPGPAGPAGER	6|Deamidated|9|Oxidation	240610_Cave_bear_dust.4133.4133. File:"240610_Cave_bear_dust.wiff", NativeID:"sample=1 period=1 cycle=1721 experiment=31"
GPAGAPGTPGPQGIAGQR	6|Oxidation|17|Deamidated	240610_Cave_bear_dust.7290.7290. File:"240610_Cave_bear_dust.wiff", NativeID:"sample=1 period=1 cycle=1798 experiment=31"
NGDDGEAGKPGRPGER	10|Oxidation	240610_Cave_bear_dust.912.912. File:"240610_Cave_bear_dust.wiff", NativeID:"sample=1 period=1 cycle=1632 experiment=3"
GLTGPIGPPGPAGAPGDKG	9|Oxidation|15|Oxidation	240610_Cave_bear_dust.11949.11949. File:"240610_Cave_bear_dust.wiff", NativeID:"sample=1 period=1 cycle=1912 experiment=26"
GSPGEAGRPGEAGLPGAK	3|Oxidation|9|Oxidation|15|Oxidation	240610_Cave_bear_dust.2788.2788. File:"240610_Cave_bear_dust.wiff", NativeID:"sample=1 period=1 cycle=1688 experiment=39"
GDRGETGPAGPPGAPGAPG	12|Oxidation|15|Oxidation|18|Oxidation	240610_Cave_bear_dust.3116.3116. File:"240610_Cave_bear_dust.wiff", NativeID:"sample=1 period=1 cycle=1696 experiment=39"
GPPGAPGAPGAPGPVGPAGK	3|Oxidation|6|Oxidation|9|Oxidation|12|Oxidation	240610_Cave_bear_dust.4299.4299. File:"240610_Cave_bear_dust.wiff", NativeID:"sample=1 period=1 cycle=1725 experiment=33"
DGEAGAQGPPGPAGPAGER		240610_Cave_bear_dust.5199.5199. File:"240610_Cave_bear_dust.wiff", NativeID:"sample=1 period=1 cycle=1747 experiment=31"
GEPGSPGENGAPGQMGPR	6|Oxidation|9|Deamidated|12|Oxidation|14|Deamidated|15|Oxidation	240610_Cave_bear_dust.2584.2584. File:"240610_Cave_bear_dust.wiff", NativeID:"sample=1 period=1 cycle=1683 experiment=40"
GLTGPIGPPGPAGAPGDKGE	9|Oxidation|15|Oxidation	240610_Cave_bear_dust.12326.12326. File:"240610_Cave_bear_dust.wiff", NativeID:"sample=1 period=1 cycle=1921 experiment=34"
GPPGPMGPPGLAGPPGESGR	6|Oxidation	240610_Cave_bear_dust.12911.12911. File:"240610_Cave_bear_dust.wiff", NativeID:"sample=1 period=1 cycle=1936 experiment=4"
GEPGPTGIQGPPGPAGEEGK	11|Oxidation	240610_Cave_bear_dust.7746.7746. File:"240610_Cave_bear_dust.wiff", NativeID:"sample=1 period=1 cycle=1809 experiment=36"
GPPGSPGEQGPSGASGPAGPR	3|Oxidation|6|Oxidation|9|Deamidated	240610_Cave_bear_dust.3690.3690. File:"240610_Cave_bear_dust.wiff", NativeID:"sample=1 period=1 cycle=1710 experiment=39"
GAPGDRGEPGPPGPAGFAGPPG	3|Oxidation|9|Oxidation|12|Oxidation|21|Oxidation	240610_Cave_bear_dust.9748.9748. File:"240610_Cave_bear_dust.wiff", NativeID:"sample=1 period=1 cycle=1858 experiment=39"
GEPGPTGIQGPPGPAGEEGKR	9|Deamidated|12|Oxidation	240610_Cave_bear_dust.6536.6536. File:"240610_Cave_bear_dust.wiff", NativeID:"sample=1 period=1 cycle=1780 experiment=15"
GPPGPMGPPGLAGPPGESGREG	3|Oxidation|6|Oxidation|15|Oxidation	240610_Cave_bear_dust.9871.9871. File:"240610_Cave_bear_dust.wiff", NativeID:"sample=1 period=1 cycle=1861 experiment=39"
GSPGADGPAGAPGTPGPQGIAGQR	12|Oxidation|23|Deamidated	240610_Cave_bear_dust.8825.8825. File:"240610_Cave_bear_dust.wiff", NativeID:"sample=1 period=1 cycle=1836 experiment=18"
GPPGPPGSPGEQGPSGASGPAGPR	3|Oxidation|6|Oxidation|9|Oxidation|12|Deamidated	240610_Cave_bear_dust.4498.4498. File:"240610_Cave_bear_dust.wiff", NativeID:"sample=1 period=1 cycle=1730 experiment=27"
GEPGPPGPAGFAGPPGADGQPGAK	3|Oxidation|6|Oxidation|15|Oxidation|20|Deamidated	240610_Cave_bear_dust.10501.10501. File:"240610_Cave_bear_dust.wiff", NativeID:"sample=1 period=1 cycle=1877 experiment=13"
GETGPAGPPGAPGAPGAPGPVGPAGK	9|Oxidation|12|Oxidation	240610_Cave_bear_dust.9036.9036. File:"240610_Cave_bear_dust.wiff", NativeID:"sample=1 period=1 cycle=1841 experiment=24"
DGEAGAQGPPGPAGPAGERGEQGPAG	7|Deamidated|10|Oxidation|22|Deamidated	240610_Cave_bear_dust.6095.6095. File:"240610_Cave_bear_dust.wiff", NativeID:"sample=1 period=1 cycle=1769 experiment=25"
GPPGPPGKNGDDGEAGKPGRPGER	3|Oxidation|6|Oxidation|9|Deamidated|18|Oxidation	240610_Cave_bear_dust.1065.1065. File:"240610_Cave_bear_dust.wiff", NativeID:"sample=1 period=1 cycle=1642 experiment=11"
LQGPPGPPGSPGEQGPSGASGPAGPR	2|Deamidated|5|Oxidation|8|Oxidation|11|Oxidation|14|Deamidated	240610_Cave_bear_dust.7088.7088. File:"240610_Cave_bear_dust.wiff", NativeID:"sample=1 period=1 cycle=1793 experiment=34"
GLQGPPGPPGSPGEQGPSGASGPAGPR	3|Deamidated|6|Oxidation|9|Oxidation|12|Oxidation|15|Deamidated	240610_Cave_bear_dust.7944.7944. File:"240610_Cave_bear_dust.wiff", NativeID:"sample=1 period=1 cycle=1814 experiment=29"
GDRGETGPAGPPGAPGAPGAPGPVGPAGK	12|Oxidation|18|Oxidation	240610_Cave_bear_dust.6918.6918. File:"240610_Cave_bear_dust.wiff", NativeID:"sample=1 period=1 cycle=1789 experiment=28"
GDAGPAGPKGEPGSPGENGAPGQMGPR	5|Oxidation|15|Oxidation|21|Oxidation|23|Deamidated|24|Oxidation	240610_Cave_bear_dust.2501.2501. File:"240610_Cave_bear_dust.wiff", NativeID:"sample=1 period=1 cycle=1681 experiment=39"
GFSGLQGPPGPPGSPGEQGPSGASGPAGPR	9|Oxidation|15|Oxidation	240610_Cave_bear_dust.14983.14983. File:"240610_Cave_bear_dust.wiff", NativeID:"sample=1 period=1 cycle=1986 experiment=26"
GAPGDRGEPGPPGPAGFAGPPGADGQPGAK	3|Oxidation|9|Oxidation|12|Oxidation|21|Oxidation	240610_Cave_bear_dust.7950.7950. File:"240610_Cave_bear_dust.wiff", NativeID:"sample=1 period=1 cycle=1814 experiment=35"
GEPGPPGPAGFAGPPGADGQPGAKGEPGDAGAK	3|Oxidation|6|Oxidation|14|Oxidation|20|Deamidated|27|Oxidation	240610_Cave_bear_dust.8197.8197. File:"240610_Cave_bear_dust.wiff", NativeID:"sample=1 period=1 cycle=1820 experiment=36"
SAGPPGATGFPGAAGR	5|Oxidation|11|Oxidation	240610_Cave_bear_dust.6983.6983. File:"240610_Cave_bear_dust.wiff", NativeID:"sample=1 period=1 cycle=1791 experiment=11"
GSAGPPGATGFPGAAGR	6|Oxidation|12|Oxidation	240610_Cave_bear_dust.7695.7695. File:"240610_Cave_bear_dust.wiff", NativeID:"sample=1 period=1 cycle=1808 experiment=26"
GFPGLPGPSGEPGKQGPSGASGER	3|Oxidation|6|Oxidation|15|Deamidated	240610_Cave_bear_dust.10964.10964. File:"240610_Cave_bear_dust.wiff", NativeID:"sample=1 period=1 cycle=1888 experiment=25"
GNDGATGAAGPPGSTGPAGPPGFPGAVGAK	2|Deamidated|11|Oxidation|12|Oxidation|17|Oxidation|21|Oxidation|24|Oxidation	240610_Cave_bear_dust.14245.14245. File:"240610_Cave_bear_dust.wiff", NativeID:"sample=1 period=1 cycle=1968 experiment=26"
*GANGSPGIAGAPGFPGAR	3|Deamidated|12|Oxidation|15|Oxidation	240610_Cave_bear_dust.11125.11125. File:"240610_Cave_bear_dust.wiff", NativeID:"sample=1 period=1 cycle=1892 experiment=22"
XP_059963578.1 collagen alpha-2(I) chain [Mesoplodon densirostris]
GPPGPPGK	3|Oxidation|6|Oxidation	240610_Cave_bear_dust.972.972. File:"240610_Cave_bear_dust.wiff", NativeID:"sample=1 period=1 cycle=1638 experiment=2"
GVVGPQGAR		240610_Cave_bear_dust.3449.3449. File:"240610_Cave_bear_dust.wiff", NativeID:"sample=1 period=1 cycle=1705 experiment=3"
GPMGLMGPR	3|Oxidation|6|Oxidation	240610_Cave_bear_dust.4522.4522. File:"240610_Cave_bear_dust.wiff", NativeID:"sample=1 period=1 cycle=1731 experiment=10"
GAPGAVGAPGPA	3|Oxidation|9|Oxidation	240610_Cave_bear_dust.4434.4434. File:"240610_Cave_bear_dust.wiff", NativeID:"sample=1 period=1 cycle=1729 experiment=4"
~AAGPAGPIGSR		240610_Cave_bear_dust.4312.4312. File:"240610_Cave_bear_dust.wiff", NativeID:"sample=1 period=1 cycle=1726 experiment=5"
GPVGAAGATGAR		240610_Cave_bear_dust.3007.3007. File:"240610_Cave_bear_dust.wiff", NativeID:"sample=1 period=1 cycle=1694 experiment=12"
GEVGPAGPNGF		240610_Cave_bear_dust.16559.16559. File:"240610_Cave_bear_dust.wiff", NativeID:"sample=1 period=1 cycle=2025 experiment=3"
PGTPGLPGFK	1|Oxidation|4|Oxidation|7|Oxidation	240610_Cave_bear_dust.19264.19264. File:"240610_Cave_bear_dust.wiff", NativeID:"sample=1 period=1 cycle=2091 experiment=2"
~GAAGPAGPIGSR		240610_Cave_bear_dust.4525.4525. File:"240610_Cave_bear_dust.wiff", NativeID:"sample=1 period=1 cycle=1731 experiment=13"
GEVGPAGPNGFA	9|Deamidated	240610_Cave_bear_dust.16107.16107. File:"240610_Cave_bear_dust.wiff", NativeID:"sample=1 period=1 cycle=2014 experiment=2"
GAPGAVGAPGPAGA	3|Oxidation|9|Oxidation	240610_Cave_bear_dust.5057.5057. File:"240610_Cave_bear_dust.wiff", NativeID:"sample=1 period=1 cycle=1744 experiment=12"
GEVGLPGVSGPV	6|Oxidation	240610_Cave_bear_dust.24489.24489. File:"240610_Cave_bear_dust.wiff", NativeID:"sample=1 period=1 cycle=2223 experiment=3"
PGPVGAAGATGAR	1|Oxidation	240610_Cave_bear_dust.7797.7797. File:"240610_Cave_bear_dust.wiff", NativeID:"sample=1 period=1 cycle=1811 experiment=5"
GEVGPAGPNGFAG	9|Deamidated	240610_Cave_bear_dust.15943.15943. File:"240610_Cave_bear_dust.wiff", NativeID:"sample=1 period=1 cycle=2010 experiment=2"
GEPGNIGFPGPK	3|Oxidation|5|Deamidated|9|Oxidation	240610_Cave_bear_dust.10907.10907. File:"240610_Cave_bear_dust.wiff", NativeID:"sample=1 period=1 cycle=1887 experiment=9"
GFPGTPGLPGFK	3|Oxidation|9|Oxidation	240610_Cave_bear_dust.22769.22769. File:"240610_Cave_bear_dust.wiff", NativeID:"sample=1 period=1 cycle=2180 experiment=4"
RPGEPGLMGPR	2|Oxidation|5|Oxidation|8|Oxidation	240610_Cave_bear_dust.2836.2836. File:"240610_Cave_bear_dust.wiff", NativeID:"sample=1 period=1 cycle=1690 experiment=5"
EGPMGLPGIDGR	4|Oxidation|7|Oxidation	240610_Cave_bear_dust.12091.12091. File:"240610_Cave_bear_dust.wiff", NativeID:"sample=1 period=1 cycle=1916 experiment=4"
~ESGAAGPAGPIGSR		240610_Cave_bear_dust.4696.4696. File:"240610_Cave_bear_dust.wiff", NativeID:"sample=1 period=1 cycle=1735 experiment=20"
GPPGATGFPGAAGR	3|Oxidation|9|Oxidation	240610_Cave_bear_dust.6121.6121. File:"240610_Cave_bear_dust.wiff", NativeID:"sample=1 period=1 cycle=1770 experiment=10"
GIPGPVGAAGATGAR	3|Oxidation	240610_Cave_bear_dust.8656.8656. File:"240610_Cave_bear_dust.wiff", NativeID:"sample=1 period=1 cycle=1832 experiment=13"
GRPGEPGLMGPR	3|Oxidation|6|Oxidation|9|Oxidation	240610_Cave_bear_dust.2797.2797. File:"240610_Cave_bear_dust.wiff", NativeID:"sample=1 period=1 cycle=1689 experiment=7"
GEVGPAGPNGFAGPA	9|Deamidated	240610_Cave_bear_dust.18863.18863. File:"240610_Cave_bear_dust.wiff", NativeID:"sample=1 period=1 cycle=2081 experiment=11"
LPGVAGAPGLPGPR	2|Oxidation|8|Oxidation|13|Oxidation	240610_Cave_bear_dust.12133.12133. File:"240610_Cave_bear_dust.wiff", NativeID:"sample=1 period=1 cycle=1917 experiment=5"
~GPPGESGAAGPAGPIG	3|Oxidation	240610_Cave_bear_dust.8862.8862. File:"240610_Cave_bear_dust.wiff", NativeID:"sample=1 period=1 cycle=1837 experiment=14"
~GSDGSVGPVGPAGPLG		240610_Cave_bear_dust.18907.18907. File:"240610_Cave_bear_dust.wiff", NativeID:"sample=1 period=1 cycle=2082 experiment=14"
GEVGLPGVSGPVGPP	6|Oxidation|15|Oxidation	240610_Cave_bear_dust.22122.22122. File:"240610_Cave_bear_dust.wiff", NativeID:"sample=1 period=1 cycle=2164 experiment=13"
GEVGLPGVSGPVGPPG	6|Oxidation|15|Oxidation	240610_Cave_bear_dust.20498.20498. File:"240610_Cave_bear_dust.wiff", NativeID:"sample=1 period=1 cycle=2121 experiment=6"
~PGESGAAGPAGPIGSR	1|Oxidation	240610_Cave_bear_dust.4948.4948. File:"240610_Cave_bear_dust.wiff", NativeID:"sample=1 period=1 cycle=1741 experiment=26"
GDGGPPGATGFPGAAGR	12|Oxidation	240610_Cave_bear_dust.8618.8618. File:"240610_Cave_bear_dust.wiff", NativeID:"sample=1 period=1 cycle=1831 experiment=16"
~GSDGSVGPVGPAGPLGSA		240610_Cave_bear_dust.18495.18495. File:"240610_Cave_bear_dust.wiff", NativeID:"sample=1 period=1 cycle=2072 experiment=12"
GEVGPAGPNGFAGPAGAA	9|Deamidated	240610_Cave_bear_dust.19766.19766. File:"240610_Cave_bear_dust.wiff", NativeID:"sample=1 period=1 cycle=2103 experiment=12"
GEVGLPGVSGPVGPPGN	6|Oxidation|15|Oxidation	240610_Cave_bear_dust.19604.19604. File:"240610_Cave_bear_dust.wiff", NativeID:"sample=1 period=1 cycle=2099 experiment=14"
~GSDGSVGPVGPAGPLGSAG		240610_Cave_bear_dust.17105.17105. File:"240610_Cave_bear_dust.wiff", NativeID:"sample=1 period=1 cycle=2038 experiment=16"
GEVGPAGPNGFAGPAGAAG	9|Deamidated	240610_Cave_bear_dust.18500.18500. File:"240610_Cave_bear_dust.wiff", NativeID:"sample=1 period=1 cycle=2072 experiment=17"
GAAGLPGVAGAPGLPGPR	6|Oxidation|12|Oxidation|17|Oxidation	240610_Cave_bear_dust.15247.15247. File:"240610_Cave_bear_dust.wiff", NativeID:"sample=1 period=1 cycle=1993 experiment=3"
~GPPGESGAAGPAGPIGSR	3|Oxidation	240610_Cave_bear_dust.5277.5277. File:"240610_Cave_bear_dust.wiff", NativeID:"sample=1 period=1 cycle=1749 experiment=27"
GEVGLPGVSGPVGPPGNPG	6|Oxidation|15|Oxidation|17|Deamidated|18|Oxidation	240610_Cave_bear_dust.19411.19411. File:"240610_Cave_bear_dust.wiff", NativeID:"sample=1 period=1 cycle=2094 experiment=26"
~GSDGSVGPVGPAGPLGSAGPPG	21|Oxidation	240610_Cave_bear_dust.17284.17284. File:"240610_Cave_bear_dust.wiff", NativeID:"sample=1 period=1 cycle=2042 experiment=31"
~GSDGSVGPVGPAGPLGSAGPPGF	21|Oxidation	240610_Cave_bear_dust.31093.31093. File:"240610_Cave_bear_dust.wiff", NativeID:"sample=1 period=1 cycle=2384 experiment=6"
GSQGSQGPAGPPGPPGPPGPPGP	3|Deamidated|6|Deamidated|12|Oxidation|15|Oxidation|18|Oxidation|21|Oxidation	240610_Cave_bear_dust.8184.8184. File:"240610_Cave_bear_dust.wiff", NativeID:"sample=1 period=1 cycle=1820 experiment=23"
GSQGSQGPAGPPGPPGPPGPPGPS	3|Deamidated|6|Deamidated|12|Oxidation|15|Oxidation|18|Oxidation|21|Oxidation	240610_Cave_bear_dust.6642.6642. File:"240610_Cave_bear_dust.wiff", NativeID:"sample=1 period=1 cycle=1782 experiment=39"
GSQGSQGPAGPPGPPGPPGPPGPSG	3|Deamidated|6|Deamidated|12|Oxidation|15|Oxidation|18|Oxidation	240610_Cave_bear_dust.8220.8220. File:"240610_Cave_bear_dust.wiff", NativeID:"sample=1 period=1 cycle=1821 experiment=18"
GSQGSQGPAGPPGPPGPPGPPGPSGG	3|Deamidated|6|Deamidated|11|Oxidation|17|Oxidation|18|Oxidation|21|Oxidation	240610_Cave_bear_dust.6847.6847. File:"240610_Cave_bear_dust.wiff", NativeID:"sample=1 period=1 cycle=1787 experiment=39"
GSQGSQGPAGPPGPPGPPGPPGPSGGG	3|Deamidated|6|Deamidated|12|Oxidation|15|Oxidation|18|Oxidation	240610_Cave_bear_dust.7815.7815. File:"240610_Cave_bear_dust.wiff", NativeID:"sample=1 period=1 cycle=1811 experiment=23"
~GSDGSVGPVGPAGPLGSAGPPGFPGAPGPK	21|Oxidation|27|Oxidation	240610_Cave_bear_dust.24625.24625. File:"240610_Cave_bear_dust.wiff", NativeID:"sample=1 period=1 cycle=2226 experiment=16"
PGSPGNVGPAGK	1|Oxidation|6|Deamidated	240610_Cave_bear_dust.7224.7224. File:"240610_Cave_bear_dust.wiff", NativeID:"sample=1 period=1 cycle=1797 experiment=6"
GFPGSPGNVGPAGK	3|Oxidation|6|Oxidation|8|Deamidated	240610_Cave_bear_dust.5554.5554. File:"240610_Cave_bear_dust.wiff", NativeID:"sample=1 period=1 cycle=1756 experiment=17"
XP_059970027.1 collagen alpha-1(II) chain isoform X1 [Mesoplodon densirostris]
GPPGATGFPGAAGR	3|Oxidation|9|Oxidation	240610_Cave_bear_dust.6121.6121. File:"240610_Cave_bear_dust.wiff", NativeID:"sample=1 period=1 cycle=1770 experiment=10"
GLTGPIGPPGP	9|Oxidation	240610_Cave_bear_dust.19634.19634. File:"240610_Cave_bear_dust.wiff", NativeID:"sample=1 period=1 cycle=2100 experiment=3"
GFPGLPGPSGE	3|Oxidation|6|Oxidation	240610_Cave_bear_dust.18281.18281. File:"240610_Cave_bear_dust.wiff", NativeID:"sample=1 period=1 cycle=2067 experiment=3"
GLTGPIGPPGPA	9|Oxidation	240610_Cave_bear_dust.18612.18612. File:"240610_Cave_bear_dust.wiff", NativeID:"sample=1 period=1 cycle=2075 experiment=6"
GLTGPIGPPGPAG	9|Oxidation	240610_Cave_bear_dust.17668.17668. File:"240610_Cave_bear_dust.wiff", NativeID:"sample=1 period=1 cycle=2052 experiment=5"
PGLPGPSGEPGK	1|Oxidation|4|Oxidation	240610_Cave_bear_dust.13976.13976. File:"240610_Cave_bear_dust.wiff", NativeID:"sample=1 period=1 cycle=1962 experiment=3"
GLTGPIGPPGPAGA	9|Oxidation	240610_Cave_bear_dust.19188.19188. File:"240610_Cave_bear_dust.wiff", NativeID:"sample=1 period=1 cycle=2089 experiment=8"
GFPGLPGPSGEPGK	6|Oxidation	240610_Cave_bear_dust.16688.16688. File:"240610_Cave_bear_dust.wiff", NativeID:"sample=1 period=1 cycle=2028 experiment=9"
XP_059946184.1 collagen alpha-1(XI) chain [Mesoplodon densirostris]
GPPGPPGK	3|Oxidation|6|Oxidation	240610_Cave_bear_dust.972.972. File:"240610_Cave_bear_dust.wiff", NativeID:"sample=1 period=1 cycle=1638 experiment=2"
GPPGPMGPPGL	3|Oxidation|6|Oxidation|9|Oxidation	240610_Cave_bear_dust.12622.12622. File:"240610_Cave_bear_dust.wiff", NativeID:"sample=1 period=1 cycle=1929 experiment=2"
XP_059962313.1 collagen alpha-2(V) chain [Mesoplodon densirostris]
GLTGNPGVQGPEGK	5|Deamidated|6|Oxidation	240610_Cave_bear_dust.5190.5190. File:"240610_Cave_bear_dust.wiff", NativeID:"sample=1 period=1 cycle=1747 experiment=22"
GDPGTVGPPGPMGER	3|Oxidation|11|Oxidation|12|Oxidation	240610_Cave_bear_dust.3601.3601. File:"240610_Cave_bear_dust.wiff", NativeID:"sample=1 period=1 cycle=1708 experiment=32"
GTQGPPGATGFPGSAGR	3|Deamidated|6|Oxidation|12|Oxidation	240610_Cave_bear_dust.6380.6380. File:"240610_Cave_bear_dust.wiff", NativeID:"sample=1 period=1 cycle=1776 experiment=23"
Taxonomic match: Balaenoptera musculus Average Score= [0.42111583]
Containing these species:Balaenoptera musculus
XP_036713736.1 collagen alpha-2(V) chain [Balaenoptera musculus]
GLTGNPGVQGPEGK	5|Deamidated|6|Oxidation	240610_Cave_bear_dust.5190.5190. File:"240610_Cave_bear_dust.wiff", NativeID:"sample=1 period=1 cycle=1747 experiment=22"
EGNPGPLGPIGPPGVR	3|Deamidated|12|Oxidation|13|Oxidation	240610_Cave_bear_dust.16577.16577. File:"240610_Cave_bear_dust.wiff", NativeID:"sample=1 period=1 cycle=2025 experiment=21"
GTQGPPGATGFPGSAGR	3|Deamidated|6|Oxidation|12|Oxidation	240610_Cave_bear_dust.6380.6380. File:"240610_Cave_bear_dust.wiff", NativeID:"sample=1 period=1 cycle=1776 experiment=23"
XP_036721635.1 collagen alpha-1(II) chain [Balaenoptera musculus]
GPPGATGFPGAAGR	3|Oxidation|9|Oxidation	240610_Cave_bear_dust.6121.6121. File:"240610_Cave_bear_dust.wiff", NativeID:"sample=1 period=1 cycle=1770 experiment=10"
GLTGPIGPPGP	9|Oxidation	240610_Cave_bear_dust.19634.19634. File:"240610_Cave_bear_dust.wiff", NativeID:"sample=1 period=1 cycle=2100 experiment=3"
GFPGLPGPSGE	3|Oxidation|6|Oxidation	240610_Cave_bear_dust.18281.18281. File:"240610_Cave_bear_dust.wiff", NativeID:"sample=1 period=1 cycle=2067 experiment=3"
GLTGPIGPPGPA	9|Oxidation	240610_Cave_bear_dust.18612.18612. File:"240610_Cave_bear_dust.wiff", NativeID:"sample=1 period=1 cycle=2075 experiment=6"
GLTGPIGPPGPAG	9|Oxidation	240610_Cave_bear_dust.17668.17668. File:"240610_Cave_bear_dust.wiff", NativeID:"sample=1 period=1 cycle=2052 experiment=5"
PGLPGPSGEPGK	1|Oxidation|4|Oxidation	240610_Cave_bear_dust.13976.13976. File:"240610_Cave_bear_dust.wiff", NativeID:"sample=1 period=1 cycle=1962 experiment=3"
GLTGPIGPPGPAGA	9|Oxidation	240610_Cave_bear_dust.19188.19188. File:"240610_Cave_bear_dust.wiff", NativeID:"sample=1 period=1 cycle=2089 experiment=8"
GFPGLPGPSGEPGK	6|Oxidation	240610_Cave_bear_dust.16688.16688. File:"240610_Cave_bear_dust.wiff", NativeID:"sample=1 period=1 cycle=2028 experiment=9"
XP_036704285.1 collagen alpha-3(V) chain isoform X1 [Balaenoptera musculus]
GPPGPPGK	3|Oxidation|6|Oxidation	240610_Cave_bear_dust.972.972. File:"240610_Cave_bear_dust.wiff", NativeID:"sample=1 period=1 cycle=1638 experiment=2"
~GAAGPPGK		240610_Cave_bear_dust.929.929. File:"240610_Cave_bear_dust.wiff", NativeID:"sample=1 period=1 cycle=1634 experiment=2"
XP_036710266.1 LOW QUALITY PROTEIN: collagen alpha-1(V) chain [Balaenoptera musculus]
GPPGPPGK	3|Oxidation|6|Oxidation	240610_Cave_bear_dust.972.972. File:"240610_Cave_bear_dust.wiff", NativeID:"sample=1 period=1 cycle=1638 experiment=2"
GPPGPMGPPGL	3|Oxidation|6|Oxidation|9|Oxidation	240610_Cave_bear_dust.12622.12622. File:"240610_Cave_bear_dust.wiff", NativeID:"sample=1 period=1 cycle=1929 experiment=2"
GPAGPMGLTGR	6|Oxidation	240610_Cave_bear_dust.5664.5664. File:"240610_Cave_bear_dust.wiff", NativeID:"sample=1 period=1 cycle=1759 experiment=4"
GPAGAAGPIGIPGR	12|Oxidation	240610_Cave_bear_dust.10989.10989. File:"240610_Cave_bear_dust.wiff", NativeID:"sample=1 period=1 cycle=1889 experiment=9"
XP_036718747.1 collagen alpha-2(I) chain [Balaenoptera musculus]
GPPGPPGK	3|Oxidation|6|Oxidation	240610_Cave_bear_dust.972.972. File:"240610_Cave_bear_dust.wiff", NativeID:"sample=1 period=1 cycle=1638 experiment=2"
GVVGPQGAR		240610_Cave_bear_dust.3449.3449. File:"240610_Cave_bear_dust.wiff", NativeID:"sample=1 period=1 cycle=1705 experiment=3"
GPMGLMGPR	3|Oxidation|6|Oxidation	240610_Cave_bear_dust.4522.4522. File:"240610_Cave_bear_dust.wiff", NativeID:"sample=1 period=1 cycle=1731 experiment=10"
GAPGAVGAPGPA	3|Oxidation|9|Oxidation	240610_Cave_bear_dust.4434.4434. File:"240610_Cave_bear_dust.wiff", NativeID:"sample=1 period=1 cycle=1729 experiment=4"
GPVGAAGATGAR		240610_Cave_bear_dust.3007.3007. File:"240610_Cave_bear_dust.wiff", NativeID:"sample=1 period=1 cycle=1694 experiment=12"
GEVGPAGPNGF		240610_Cave_bear_dust.16559.16559. File:"240610_Cave_bear_dust.wiff", NativeID:"sample=1 period=1 cycle=2025 experiment=3"
PGTPGLPGFK	1|Oxidation|4|Oxidation|7|Oxidation	240610_Cave_bear_dust.19264.19264. File:"240610_Cave_bear_dust.wiff", NativeID:"sample=1 period=1 cycle=2091 experiment=2"
GEVGPAGPNGFA	9|Deamidated	240610_Cave_bear_dust.16107.16107. File:"240610_Cave_bear_dust.wiff", NativeID:"sample=1 period=1 cycle=2014 experiment=2"
GAPGAVGAPGPAGA	3|Oxidation|9|Oxidation	240610_Cave_bear_dust.5057.5057. File:"240610_Cave_bear_dust.wiff", NativeID:"sample=1 period=1 cycle=1744 experiment=12"
PGPVGAAGATGAR	1|Oxidation	240610_Cave_bear_dust.7797.7797. File:"240610_Cave_bear_dust.wiff", NativeID:"sample=1 period=1 cycle=1811 experiment=5"
GEVGPAGPNGFAG	9|Deamidated	240610_Cave_bear_dust.15943.15943. File:"240610_Cave_bear_dust.wiff", NativeID:"sample=1 period=1 cycle=2010 experiment=2"
GENGPVGPTGPVG	3|Deamidated	240610_Cave_bear_dust.11643.11643. File:"240610_Cave_bear_dust.wiff", NativeID:"sample=1 period=1 cycle=1905 experiment=7"
~GIPGEFGLPGPAG	3|Oxidation|9|Oxidation	240610_Cave_bear_dust.26540.26540. File:"240610_Cave_bear_dust.wiff", NativeID:"sample=1 period=1 cycle=2273 experiment=4"
GEPGNIGFPGPK	3|Oxidation|5|Deamidated|9|Oxidation	240610_Cave_bear_dust.10907.10907. File:"240610_Cave_bear_dust.wiff", NativeID:"sample=1 period=1 cycle=1887 experiment=9"
GFPGTPGLPGFK	3|Oxidation|9|Oxidation	240610_Cave_bear_dust.22769.22769. File:"240610_Cave_bear_dust.wiff", NativeID:"sample=1 period=1 cycle=2180 experiment=4"
RPGEPGLMGPR	2|Oxidation|5|Oxidation|8|Oxidation	240610_Cave_bear_dust.2836.2836. File:"240610_Cave_bear_dust.wiff", NativeID:"sample=1 period=1 cycle=1690 experiment=5"
EGPMGLPGIDGR	4|Oxidation|7|Oxidation	240610_Cave_bear_dust.12091.12091. File:"240610_Cave_bear_dust.wiff", NativeID:"sample=1 period=1 cycle=1916 experiment=4"
GIPGPVGAAGATGAR	3|Oxidation	240610_Cave_bear_dust.8656.8656. File:"240610_Cave_bear_dust.wiff", NativeID:"sample=1 period=1 cycle=1832 experiment=13"
GRPGEPGLMGPR	3|Oxidation|6|Oxidation|9|Oxidation	240610_Cave_bear_dust.2797.2797. File:"240610_Cave_bear_dust.wiff", NativeID:"sample=1 period=1 cycle=1689 experiment=7"
GFAGPAGAAGQPGAK	11|Deamidated|12|Oxidation	240610_Cave_bear_dust.6007.6007. File:"240610_Cave_bear_dust.wiff", NativeID:"sample=1 period=1 cycle=1767 experiment=19"
GEVGPAGPNGFAGPA	9|Deamidated	240610_Cave_bear_dust.18863.18863. File:"240610_Cave_bear_dust.wiff", NativeID:"sample=1 period=1 cycle=2081 experiment=11"
LPGVAGAPGLPGPR	2|Oxidation|8|Oxidation|13|Oxidation	240610_Cave_bear_dust.12133.12133. File:"240610_Cave_bear_dust.wiff", NativeID:"sample=1 period=1 cycle=1917 experiment=5"
~GPPGESGAAGPAGPIG	3|Oxidation	240610_Cave_bear_dust.8862.8862. File:"240610_Cave_bear_dust.wiff", NativeID:"sample=1 period=1 cycle=1837 experiment=14"
~GSDGSVGPVGPAGPLG		240610_Cave_bear_dust.18907.18907. File:"240610_Cave_bear_dust.wiff", NativeID:"sample=1 period=1 cycle=2082 experiment=14"
~IPGEFGLPGPAGPR	2|Oxidation|10|Oxidation	240610_Cave_bear_dust.19801.19801. File:"240610_Cave_bear_dust.wiff", NativeID:"sample=1 period=1 cycle=2104 experiment=6"
GPKGENGPVGPTGPVG	2|Oxidation|6|Deamidated	240610_Cave_bear_dust.8187.8187. File:"240610_Cave_bear_dust.wiff", NativeID:"sample=1 period=1 cycle=1820 experiment=26"
~GIPGEFGLPGPAGPR	3|Oxidation|9|Oxidation	240610_Cave_bear_dust.21824.21824. File:"240610_Cave_bear_dust.wiff", NativeID:"sample=1 period=1 cycle=2157 experiment=2"
~GSDGSVGPVGPAGPLGSA		240610_Cave_bear_dust.18495.18495. File:"240610_Cave_bear_dust.wiff", NativeID:"sample=1 period=1 cycle=2072 experiment=12"
GEVGPAGPNGFAGPAGAA	9|Deamidated	240610_Cave_bear_dust.19766.19766. File:"240610_Cave_bear_dust.wiff", NativeID:"sample=1 period=1 cycle=2103 experiment=12"
~GSDGSVGPVGPAGPLGSAG		240610_Cave_bear_dust.17105.17105. File:"240610_Cave_bear_dust.wiff", NativeID:"sample=1 period=1 cycle=2038 experiment=16"
GEVGPAGPNGFAGPAGAAG	9|Deamidated	240610_Cave_bear_dust.18500.18500. File:"240610_Cave_bear_dust.wiff", NativeID:"sample=1 period=1 cycle=2072 experiment=17"
GAAGLPGVAGAPGLPGPR	6|Oxidation|12|Oxidation|17|Oxidation	240610_Cave_bear_dust.15247.15247. File:"240610_Cave_bear_dust.wiff", NativeID:"sample=1 period=1 cycle=1993 experiment=3"
~GSDGSVGPVGPAGPLGSAGPPG	21|Oxidation	240610_Cave_bear_dust.17284.17284. File:"240610_Cave_bear_dust.wiff", NativeID:"sample=1 period=1 cycle=2042 experiment=31"
GEVGPAGPNGFAGPAGAAGQPG	9|Deamidated|20|Deamidated|21|Oxidation	240610_Cave_bear_dust.17285.17285. File:"240610_Cave_bear_dust.wiff", NativeID:"sample=1 period=1 cycle=2042 experiment=32"
~GSDGSVGPVGPAGPLGSAGPPGF	21|Oxidation	240610_Cave_bear_dust.31093.31093. File:"240610_Cave_bear_dust.wiff", NativeID:"sample=1 period=1 cycle=2384 experiment=6"
GEVGPAGPNGFAGPAGAAGQPGAK	9|Deamidated|20|Deamidated	240610_Cave_bear_dust.14924.14924. File:"240610_Cave_bear_dust.wiff", NativeID:"sample=1 period=1 cycle=1985 experiment=8"
~GSDGSVGPVGPAGPLGSAGPPGFPGAPGPK	21|Oxidation|27|Oxidation	240610_Cave_bear_dust.24625.24625. File:"240610_Cave_bear_dust.wiff", NativeID:"sample=1 period=1 cycle=2226 experiment=16"
GENGPVGPTGPVGAAGPAGPNGPPGPAGSR	11|Oxidation|17|Oxidation|24|Oxidation	240610_Cave_bear_dust.10476.10476. File:"240610_Cave_bear_dust.wiff", NativeID:"sample=1 period=1 cycle=1876 experiment=29"
XP_036679617.1 collagen alpha-1(XI) chain [Balaenoptera musculus]
GPPGPPGK	3|Oxidation|6|Oxidation	240610_Cave_bear_dust.972.972. File:"240610_Cave_bear_dust.wiff", NativeID:"sample=1 period=1 cycle=1638 experiment=2"
GPPGPMGPPGL	3|Oxidation|6|Oxidation|9|Oxidation	240610_Cave_bear_dust.12622.12622. File:"240610_Cave_bear_dust.wiff", NativeID:"sample=1 period=1 cycle=1929 experiment=2"
XP_036691628.1 collagen alpha-1(I) chain isoform X1 [Balaenoptera musculus]
GPPGPPGK	3|Oxidation|6|Oxidation	240610_Cave_bear_dust.972.972. File:"240610_Cave_bear_dust.wiff", NativeID:"sample=1 period=1 cycle=1638 experiment=2"
GPPGATGFPGAAGR	3|Oxidation|9|Oxidation	240610_Cave_bear_dust.6121.6121. File:"240610_Cave_bear_dust.wiff", NativeID:"sample=1 period=1 cycle=1770 experiment=10"
GAAGEPGK		240610_Cave_bear_dust.929.929. File:"240610_Cave_bear_dust.wiff", NativeID:"sample=1 period=1 cycle=1634 experiment=2"
PIGPVGAR		240610_Cave_bear_dust.6605.6605. File:"240610_Cave_bear_dust.wiff", NativeID:"sample=1 period=1 cycle=1782 experiment=2"
GAAGLPGPK	6|Oxidation	240610_Cave_bear_dust.3655.3655. File:"240610_Cave_bear_dust.wiff", NativeID:"sample=1 period=1 cycle=1710 experiment=4"
FSGLDGAK		240610_Cave_bear_dust.7179.7179. File:"240610_Cave_bear_dust.wiff", NativeID:"sample=1 period=1 cycle=1796 experiment=2"
GFSGLDGAK		240610_Cave_bear_dust.10408.10408. File:"240610_Cave_bear_dust.wiff", NativeID:"sample=1 period=1 cycle=1875 experiment=2"
GSEGPQGVR		240610_Cave_bear_dust.2020.2020. File:"240610_Cave_bear_dust.wiff", NativeID:"sample=1 period=1 cycle=1670 experiment=9"
~GAPGPVGPAGK		240610_Cave_bear_dust.3532.3532. File:"240610_Cave_bear_dust.wiff", NativeID:"sample=1 period=1 cycle=1707 experiment=4"
PGEAGLPGAK	1|Oxidation|7|Oxidation	240610_Cave_bear_dust.3291.3291. File:"240610_Cave_bear_dust.wiff", NativeID:"sample=1 period=1 cycle=1701 experiment=9"
GVVGLPGQRG	6|Oxidation|8|Deamidated	240610_Cave_bear_dust.8207.8207. File:"240610_Cave_bear_dust.wiff", NativeID:"sample=1 period=1 cycle=1821 experiment=5"
GLTGPIGPPGP	9|Oxidation	240610_Cave_bear_dust.19634.19634. File:"240610_Cave_bear_dust.wiff", NativeID:"sample=1 period=1 cycle=2100 experiment=3"
PAGPIGPVGAR		240610_Cave_bear_dust.10165.10165. File:"240610_Cave_bear_dust.wiff", NativeID:"sample=1 period=1 cycle=1869 experiment=5"
~DIGAPGPSGAR	5|Oxidation	240610_Cave_bear_dust.3751.3751. File:"240610_Cave_bear_dust.wiff", NativeID:"sample=1 period=1 cycle=1712 experiment=18"
GEPGPPGPAGF	3|Oxidation|6|Oxidation	240610_Cave_bear_dust.14222.14222. File:"240610_Cave_bear_dust.wiff", NativeID:"sample=1 period=1 cycle=1968 experiment=3"
GLPGTAGLPGM	3|Oxidation|9|Oxidation|11|Oxidation	240610_Cave_bear_dust.11233.11233. File:"240610_Cave_bear_dust.wiff", NativeID:"sample=1 period=1 cycle=1895 experiment=7"
PIGNVGAPGPK	4|Deamidated|10|Oxidation	240610_Cave_bear_dust.5628.5628. File:"240610_Cave_bear_dust.wiff", NativeID:"sample=1 period=1 cycle=1758 experiment=9"
GPPGPMGPPGL	3|Oxidation|6|Oxidation|9|Oxidation	240610_Cave_bear_dust.12622.12622. File:"240610_Cave_bear_dust.wiff", NativeID:"sample=1 period=1 cycle=1929 experiment=2"
~PGAPGPVGPAGK	1|Oxidation|4|Oxidation	240610_Cave_bear_dust.4891.4891. File:"240610_Cave_bear_dust.wiff", NativeID:"sample=1 period=1 cycle=1740 experiment=10"
IAGAPGFPGAR	5|Oxidation|8|Oxidation	240610_Cave_bear_dust.7920.7920. File:"240610_Cave_bear_dust.wiff", NativeID:"sample=1 period=1 cycle=1814 experiment=5"
GFPGLPGPSGE	3|Oxidation|6|Oxidation	240610_Cave_bear_dust.18281.18281. File:"240610_Cave_bear_dust.wiff", NativeID:"sample=1 period=1 cycle=2067 experiment=3"
GPAGPIGPVGAR		240610_Cave_bear_dust.9794.9794. File:"240610_Cave_bear_dust.wiff", NativeID:"sample=1 period=1 cycle=1860 experiment=3"
GLTGPIGPPGPA	9|Oxidation	240610_Cave_bear_dust.18612.18612. File:"240610_Cave_bear_dust.wiff", NativeID:"sample=1 period=1 cycle=2075 experiment=6"
GLTGSPGSPGPD	6|Oxidation|9|Oxidation	240610_Cave_bear_dust.4564.4564. File:"240610_Cave_bear_dust.wiff", NativeID:"sample=1 period=1 cycle=1732 experiment=11"
GPPGPMGPPGLA	5|Oxidation|6|Oxidation	240610_Cave_bear_dust.13688.13688. File:"240610_Cave_bear_dust.wiff", NativeID:"sample=1 period=1 cycle=1955 experiment=2"
GIAGAPGFPGAR	6|Oxidation|9|Oxidation	240610_Cave_bear_dust.9510.9510. File:"240610_Cave_bear_dust.wiff", NativeID:"sample=1 period=1 cycle=1853 experiment=6"
GLTGPIGPPGPAG	9|Oxidation	240610_Cave_bear_dust.17668.17668. File:"240610_Cave_bear_dust.wiff", NativeID:"sample=1 period=1 cycle=2052 experiment=5"
AGPAGPIGPVGAR		240610_Cave_bear_dust.10576.10576. File:"240610_Cave_bear_dust.wiff", NativeID:"sample=1 period=1 cycle=1879 experiment=6"
QAGVMGFPGPK	1|Deamidated|5|Oxidation|10|Oxidation	240610_Cave_bear_dust.8695.8695. File:"240610_Cave_bear_dust.wiff", NativeID:"sample=1 period=1 cycle=1833 experiment=11"
PGLPGPSGEPGK	1|Oxidation|4|Oxidation	240610_Cave_bear_dust.13976.13976. File:"240610_Cave_bear_dust.wiff", NativeID:"sample=1 period=1 cycle=1962 experiment=3"
TGPPGPAGQDGR	4|Oxidation|9|Deamidated	240610_Cave_bear_dust.2276.2276. File:"240610_Cave_bear_dust.wiff", NativeID:"sample=1 period=1 cycle=1676 experiment=19"
GLPGTAGLPGMK	3|Oxidation|9|Oxidation|11|Oxidation	240610_Cave_bear_dust.7761.7761. File:"240610_Cave_bear_dust.wiff", NativeID:"sample=1 period=1 cycle=1810 experiment=10"
GQAGVMGFPGPK	6|Oxidation|11|Oxidation	240610_Cave_bear_dust.7923.7923. File:"240610_Cave_bear_dust.wiff", NativeID:"sample=1 period=1 cycle=1814 experiment=8"
GLTGPIGPPGPAGA	9|Oxidation	240610_Cave_bear_dust.19188.19188. File:"240610_Cave_bear_dust.wiff", NativeID:"sample=1 period=1 cycle=2089 experiment=8"
SGPQGPSGPPGPK	4|Deamidated|10|Oxidation	240610_Cave_bear_dust.2977.2977. File:"240610_Cave_bear_dust.wiff", NativeID:"sample=1 period=1 cycle=1693 experiment=23"
GFSGLQGPPGPPG	9|Oxidation|12|Oxidation	240610_Cave_bear_dust.14674.14674. File:"240610_Cave_bear_dust.wiff", NativeID:"sample=1 period=1 cycle=1979 experiment=4"
GLPGTAGLPGMKG	3|Oxidation|9|Oxidation|11|Oxidation	240610_Cave_bear_dust.7515.7515. File:"240610_Cave_bear_dust.wiff", NativeID:"sample=1 period=1 cycle=1804 experiment=10"
PAGPAGPIGPVGAR		240610_Cave_bear_dust.11727.11727. File:"240610_Cave_bear_dust.wiff", NativeID:"sample=1 period=1 cycle=1907 experiment=9"
GLTGSPGSPGPDGK	6|Oxidation	240610_Cave_bear_dust.3513.3513. File:"240610_Cave_bear_dust.wiff", NativeID:"sample=1 period=1 cycle=1706 experiment=26"
GDKGETGEQGDR	9|Deamidated	240610_Cave_bear_dust.884.884. File:"240610_Cave_bear_dust.wiff", NativeID:"sample=1 period=1 cycle=1628 experiment=16"
ISVPGPMGPSGPR	7|Oxidation	240610_Cave_bear_dust.10332.10332. File:"240610_Cave_bear_dust.wiff", NativeID:"sample=1 period=1 cycle=1873 experiment=8"
GPAGPAGPIGPVGAR		240610_Cave_bear_dust.12175.12175. File:"240610_Cave_bear_dust.wiff", NativeID:"sample=1 period=1 cycle=1918 experiment=6"
PSGPQGPSGPPGPK	5|Deamidated|11|Oxidation	240610_Cave_bear_dust.3349.3349. File:"240610_Cave_bear_dust.wiff", NativeID:"sample=1 period=1 cycle=1702 experiment=26"
GLPGPPGAPGPQGF	3|Oxidation|6|Oxidation|9|Oxidation	240610_Cave_bear_dust.17631.17631. File:"240610_Cave_bear_dust.wiff", NativeID:"sample=1 period=1 cycle=2051 experiment=9"
GIQGPPGPAGEEGK	3|Deamidated|6|Oxidation	240610_Cave_bear_dust.4944.4944. File:"240610_Cave_bear_dust.wiff", NativeID:"sample=1 period=1 cycle=1741 experiment=22"
GFPGLPGPSGEPGK	6|Oxidation	240610_Cave_bear_dust.16688.16688. File:"240610_Cave_bear_dust.wiff", NativeID:"sample=1 period=1 cycle=2028 experiment=9"
GEQGPSGASGPAGPR		240610_Cave_bear_dust.2819.2819. File:"240610_Cave_bear_dust.wiff", NativeID:"sample=1 period=1 cycle=1689 experiment=29"
GISVPGPMGPSGPR	8|Oxidation	240610_Cave_bear_dust.11074.11074. File:"240610_Cave_bear_dust.wiff", NativeID:"sample=1 period=1 cycle=1891 experiment=12"
GPSGPQGPSGPPGPK	12|Oxidation	240610_Cave_bear_dust.3141.3141. File:"240610_Cave_bear_dust.wiff", NativeID:"sample=1 period=1 cycle=1697 experiment=23"
GETGPAGPAGPIGPVG		240610_Cave_bear_dust.18949.18949. File:"240610_Cave_bear_dust.wiff", NativeID:"sample=1 period=1 cycle=2083 experiment=15"
EAGRPGEAGLPGAK	5|Oxidation|11|Oxidation	240610_Cave_bear_dust.2634.2634. File:"240610_Cave_bear_dust.wiff", NativeID:"sample=1 period=1 cycle=1685 experiment=8"
GEPGPTGIQGPPGPA	3|Oxidation|9|Deamidated|12|Oxidation	240610_Cave_bear_dust.10751.10751. File:"240610_Cave_bear_dust.wiff", NativeID:"sample=1 period=1 cycle=1883 experiment=17"
TGPAGPAGPIGPVGAR		240610_Cave_bear_dust.12961.12961. File:"240610_Cave_bear_dust.wiff", NativeID:"sample=1 period=1 cycle=1937 experiment=13"
GEVGPPGPPGPAGEK	6|Oxidation|9|Oxidation	240610_Cave_bear_dust.4211.4211. File:"240610_Cave_bear_dust.wiff", NativeID:"sample=1 period=1 cycle=1723 experiment=27"
EPGEPGASGPMGPR	2|Oxidation|5|Oxidation|11|Oxidation	240610_Cave_bear_dust.2412.2412. File:"240610_Cave_bear_dust.wiff", NativeID:"sample=1 period=1 cycle=1679 experiment=32"
GPPGPMGPPGLAGPPG	3|Oxidation|6|Oxidation|14|Oxidation	240610_Cave_bear_dust.13163.13163. File:"240610_Cave_bear_dust.wiff", NativeID:"sample=1 period=1 cycle=1942 experiment=10"
GETGPAGPAGPIGPVGA		240610_Cave_bear_dust.20090.20090. File:"240610_Cave_bear_dust.wiff", NativeID:"sample=1 period=1 cycle=2111 experiment=8"
GEPGPPGPAGFAGPPG	3|Oxidation|6|Oxidation|15|Oxidation	240610_Cave_bear_dust.12552.12552. File:"240610_Cave_bear_dust.wiff", NativeID:"sample=1 period=1 cycle=1927 experiment=14"
MGPPGLAGPPGESGR	1|Oxidation|10|Oxidation	240610_Cave_bear_dust.7282.7282. File:"240610_Cave_bear_dust.wiff", NativeID:"sample=1 period=1 cycle=1798 experiment=23"
TGPAGPPGFPGAVGAK	7|Oxidation|10|Oxidation	240610_Cave_bear_dust.10753.10753. File:"240610_Cave_bear_dust.wiff", NativeID:"sample=1 period=1 cycle=1883 experiment=19"
GAPGDRGEPGPPGPAG	3|Oxidation|9|Oxidation|12|Oxidation	240610_Cave_bear_dust.2498.2498. File:"240610_Cave_bear_dust.wiff", NativeID:"sample=1 period=1 cycle=1681 experiment=36"
GEPGEPGASGPMGPR	3|Oxidation|6|Oxidation|12|Oxidation	240610_Cave_bear_dust.2414.2414. File:"240610_Cave_bear_dust.wiff", NativeID:"sample=1 period=1 cycle=1679 experiment=34"
GSPGEAGRPGEAGLPG	3|Oxidation|9|Oxidation|15|Oxidation	240610_Cave_bear_dust.3724.3724. File:"240610_Cave_bear_dust.wiff", NativeID:"sample=1 period=1 cycle=1711 experiment=32"
ETGPAGPAGPIGPVGAR		240610_Cave_bear_dust.13459.13459. File:"240610_Cave_bear_dust.wiff", NativeID:"sample=1 period=1 cycle=1949 experiment=19"
PTGIQGPPGPAGEEGK	5|Deamidated|8|Oxidation	240610_Cave_bear_dust.6055.6055. File:"240610_Cave_bear_dust.wiff", NativeID:"sample=1 period=1 cycle=1768 experiment=26"
PTGPAGPPGFPGAVGAK	8|Oxidation|11|Oxidation	240610_Cave_bear_dust.11614.11614. File:"240610_Cave_bear_dust.wiff", NativeID:"sample=1 period=1 cycle=1904 experiment=19"
GSEGPQGVRGEPGPPG	6|Deamidated|12|Oxidation|15|Oxidation	240610_Cave_bear_dust.3402.3402. File:"240610_Cave_bear_dust.wiff", NativeID:"sample=1 period=1 cycle=1703 experiment=38"
SPGEQGPSGASGPAGPR	2|Oxidation|5|Deamidated	240610_Cave_bear_dust.3239.3239. File:"240610_Cave_bear_dust.wiff", NativeID:"sample=1 period=1 cycle=1699 experiment=39"
GPPGPMGPPGLAGPPGE	3|Oxidation|5|Oxidation|14|Oxidation	240610_Cave_bear_dust.13945.13945. File:"240610_Cave_bear_dust.wiff", NativeID:"sample=1 period=1 cycle=1961 experiment=13"
[truncated: 327,411 more chars]
