## Supplementary material for "ClassiCOL: LC-MS/MS analysis for ancient species Classification via Collagen peptide ambiguation": ClassiCOL output files: ZooMS_results_240610_Mammoth_dust.csv

ZooMS analysis output (~: isoBLAST match, *: Unique PSM)
Isoblast analysis revealed 40 unique peptide matches with the database
Taxonomic match: Elephas maximus indicus Average Score= [0.93220339]
Containing these species:Elephas maximus indicus
XP_049749558.1 collagen alpha-2(I) chain [Elephas maximus indicus]
GVVGPQGAR		240610_Mammoth_dust.1285.1285. File:"240610_Mammoth_dust.wiff", NativeID:"sample=1 period=1 cycle=1953 experiment=4"
EGPAGLPGIDGR	7|Oxidation	240610_Mammoth_dust.2575.2575. File:"240610_Mammoth_dust.wiff", NativeID:"sample=1 period=1 cycle=2233 experiment=6"
GLPGSPGNVGPAGK	3|Oxidation|6|Oxidation|8|Deamidated	240610_Mammoth_dust.1493.1493. File:"240610_Mammoth_dust.wiff", NativeID:"sample=1 period=1 cycle=1991 experiment=3"
GEAGPAGSAGPAGPR		240610_Mammoth_dust.1292.1292. File:"240610_Mammoth_dust.wiff", NativeID:"sample=1 period=1 cycle=1955 experiment=2"
GIPGPVGAAGATGAR	3|Oxidation	240610_Mammoth_dust.2020.2020. File:"240610_Mammoth_dust.wiff", NativeID:"sample=1 period=1 cycle=2099 experiment=7"
GIPGEFGLPGPAGPR	3|Oxidation|9|Oxidation	240610_Mammoth_dust.3622.3622. File:"240610_Mammoth_dust.wiff", NativeID:"sample=1 period=1 cycle=2480 experiment=3"
GDGGPPGATGFPGAAGR	6|Oxidation|12|Oxidation	240610_Mammoth_dust.1855.1855. File:"240610_Mammoth_dust.wiff", NativeID:"sample=1 period=1 cycle=2052 experiment=4"
*TGETGASGPPGFAGEK	10|Oxidation	240610_Mammoth_dust.1737.1737. File:"240610_Mammoth_dust.wiff", NativeID:"sample=1 period=1 cycle=2032 experiment=3"
GPPGQSGAAGPTGPIGSR	3|Oxidation|5|Deamidated	240610_Mammoth_dust.1744.1744. File:"240610_Mammoth_dust.wiff", NativeID:"sample=1 period=1 cycle=2034 experiment=4"
RGSNGEAGSAGPAGPPGLR	4|Deamidated|16|Oxidation	240610_Mammoth_dust.1534.1534. File:"240610_Mammoth_dust.wiff", NativeID:"sample=1 period=1 cycle=1999 experiment=6"
GPPGAVGSPGVNGAPGEAGR	2|Oxidation|9|Oxidation|12|Deamidated|15|Oxidation	240610_Mammoth_dust.1356.1356. File:"240610_Mammoth_dust.wiff", NativeID:"sample=1 period=1 cycle=1970 experiment=7"
*GPSGDSGRPGEPGVMGPR	9|Oxidation|12|Oxidation|15|Oxidation	240610_Mammoth_dust.1114.1114. File:"240610_Mammoth_dust.wiff", NativeID:"sample=1 period=1 cycle=1890 experiment=2"
GLPGVAGAVGEPGPLGIAGPPGAR	3|Oxidation|12|Oxidation|21|Oxidation	240610_Mammoth_dust.4356.4356. File:"240610_Mammoth_dust.wiff", NativeID:"sample=1 period=1 cycle=2807 experiment=4"
XP_049716279.1 collagen alpha-1(I) chain [Elephas maximus indicus]
GFSGLDGAK		240610_Mammoth_dust.2075.2075. File:"240610_Mammoth_dust.wiff", NativeID:"sample=1 period=1 cycle=2113 experiment=2"
GVPGPPGAVGAAGK	3|Oxidation|6|Oxidation	240610_Mammoth_dust.1399.1399. File:"240610_Mammoth_dust.wiff", NativeID:"sample=1 period=1 cycle=1980 experiment=3"
GQAGVMGFPGPK	2|Deamidated|6|Oxidation|9|Oxidation	240610_Mammoth_dust.2047.2047. File:"240610_Mammoth_dust.wiff", NativeID:"sample=1 period=1 cycle=2107 experiment=3"
GLTGSPGSPGPDGK	6|Oxidation	240610_Mammoth_dust.1296.1296. File:"240610_Mammoth_dust.wiff", NativeID:"sample=1 period=1 cycle=1956 experiment=4"
GEAGPSGPAGPTGAR		240610_Mammoth_dust.1272.1272. File:"240610_Mammoth_dust.wiff", NativeID:"sample=1 period=1 cycle=1950 experiment=4"
*GPAGPQGPSGAPGPK	12|Oxidation	240610_Mammoth_dust.1191.1191. File:"240610_Mammoth_dust.wiff", NativeID:"sample=1 period=1 cycle=1929 experiment=4"
GSAGPPGATGFPGAAGR	6|Oxidation|12|Oxidation	240610_Mammoth_dust.1859.1859. File:"240610_Mammoth_dust.wiff", NativeID:"sample=1 period=1 cycle=2053 experiment=4"
GEPGPTGLPGPPGER	3|Oxidation|9|Oxidation|12|Oxidation	240610_Mammoth_dust.1730.1730. File:"240610_Mammoth_dust.wiff", NativeID:"sample=1 period=1 cycle=2030 experiment=3"
*GETGPAGPAGPAGPAGVR		240610_Mammoth_dust.1958.1958. File:"240610_Mammoth_dust.wiff", NativeID:"sample=1 period=1 cycle=2080 experiment=4"
DGLNGLPGPIGPPGPR	4|Deamidated|7|Oxidation|13|Oxidation|15|Oxidation	240610_Mammoth_dust.3450.3450. File:"240610_Mammoth_dust.wiff", NativeID:"sample=1 period=1 cycle=2435 experiment=2"
GPPGPAGPPGLAGPPGESGR	3|Oxidation|9|Oxidation|15|Oxidation	240610_Mammoth_dust.2010.2010. File:"240610_Mammoth_dust.wiff", NativeID:"sample=1 period=1 cycle=2097 experiment=4"
TGPPGPAGQDGRPGPPGPPGAR	4|Oxidation|9|Deamidated|16|Oxidation|18|Oxidation|19|Oxidation	240610_Mammoth_dust.1212.1212. File:"240610_Mammoth_dust.wiff", NativeID:"sample=1 period=1 cycle=1934 experiment=4"
GETGPAGRPGEVGPPGPPGPAGEK	9|Oxidation|15|Oxidation|20|Oxidation	240610_Mammoth_dust.1373.1373. File:"240610_Mammoth_dust.wiff", NativeID:"sample=1 period=1 cycle=1973 experiment=5"
GPPGPPGKNGDDGEAGKPGRPGER	3|Oxidation|6|Oxidation|9|Deamidated|21|Oxidation	240610_Mammoth_dust.976.976. File:"240610_Mammoth_dust.wiff", NativeID:"sample=1 period=1 cycle=1786 experiment=2"
GLTGPIGPPGPAGAPGDKGEAGPSGPAGPTGAR	9|Oxidation|15|Oxidation	240610_Mammoth_dust.2547.2547. File:"240610_Mammoth_dust.wiff", NativeID:"sample=1 period=1 cycle=2228 experiment=3"
Taxonomic match: Caniformia Average Score= [0.71428571]
Containing these species:Ailuropoda melanoleuca, Mustela erminea, Mustela putorius furo, Neogale vison, Ursus americanus, Ursus arctos, Ursus maritimus
XP_002918275.1 collagen alpha-2(I) chain [Ailuropoda melanoleuca]
GVVGPQGAR		240610_Mammoth_dust.1285.1285. File:"240610_Mammoth_dust.wiff", NativeID:"sample=1 period=1 cycle=1953 experiment=4"
GIPGPVGAAGATGAR	3|Oxidation	240610_Mammoth_dust.2020.2020. File:"240610_Mammoth_dust.wiff", NativeID:"sample=1 period=1 cycle=2099 experiment=7"
~GLPGEFGLPGPAGPR	3|Oxidation|9|Oxidation	240610_Mammoth_dust.3622.3622. File:"240610_Mammoth_dust.wiff", NativeID:"sample=1 period=1 cycle=2480 experiment=3"
GDGGPPGATGFPGAAGR	6|Oxidation|12|Oxidation	240610_Mammoth_dust.1855.1855. File:"240610_Mammoth_dust.wiff", NativeID:"sample=1 period=1 cycle=2052 experiment=4"
*RGPNGEAGSAGPSGPPGLR	4|Deamidated|16|Oxidation	240610_Mammoth_dust.1576.1576. File:"240610_Mammoth_dust.wiff", NativeID:"sample=1 period=1 cycle=2006 experiment=5"
GPNGDSGRPGEPGLMGPR	3|Deamidated|9|Oxidation|12|Oxidation|15|Oxidation	240610_Mammoth_dust.1287.1287. File:"240610_Mammoth_dust.wiff", NativeID:"sample=1 period=1 cycle=1953 experiment=6"
XP_034496495.1 collagen alpha-1(I) chain [Ailuropoda melanoleuca]
GFSGLDGAK		240610_Mammoth_dust.2075.2075. File:"240610_Mammoth_dust.wiff", NativeID:"sample=1 period=1 cycle=2113 experiment=2"
GQAGVMGFPGPK	2|Deamidated|6|Oxidation|9|Oxidation	240610_Mammoth_dust.2047.2047. File:"240610_Mammoth_dust.wiff", NativeID:"sample=1 period=1 cycle=2107 experiment=3"
GLTGSPGSPGPDGK	6|Oxidation	240610_Mammoth_dust.1296.1296. File:"240610_Mammoth_dust.wiff", NativeID:"sample=1 period=1 cycle=1956 experiment=4"
GEAGPSGPAGPTGAR		240610_Mammoth_dust.1272.1272. File:"240610_Mammoth_dust.wiff", NativeID:"sample=1 period=1 cycle=1950 experiment=4"
GSAGPPGATGFPGAAGR	6|Oxidation|12|Oxidation	240610_Mammoth_dust.1859.1859. File:"240610_Mammoth_dust.wiff", NativeID:"sample=1 period=1 cycle=2053 experiment=4"
GEPGPTGLPGPPGER	3|Oxidation|9|Oxidation|12|Oxidation	240610_Mammoth_dust.1730.1730. File:"240610_Mammoth_dust.wiff", NativeID:"sample=1 period=1 cycle=2030 experiment=3"
DGLNGLPGPIGPPGPR	4|Deamidated|7|Oxidation|13|Oxidation|15|Oxidation	240610_Mammoth_dust.3450.3450. File:"240610_Mammoth_dust.wiff", NativeID:"sample=1 period=1 cycle=2435 experiment=2"
TGPPGPAGQDGRPGPPGPPGAR	4|Oxidation|9|Deamidated|16|Oxidation|18|Oxidation|19|Oxidation	240610_Mammoth_dust.1212.1212. File:"240610_Mammoth_dust.wiff", NativeID:"sample=1 period=1 cycle=1934 experiment=4"
GETGPAGRPGEVGPPGPPGPAGEK	9|Oxidation|15|Oxidation|20|Oxidation	240610_Mammoth_dust.1373.1373. File:"240610_Mammoth_dust.wiff", NativeID:"sample=1 period=1 cycle=1973 experiment=5"
GPPGPPGKNGDDGEAGKPGRPGER	3|Oxidation|6|Oxidation|9|Deamidated|21|Oxidation	240610_Mammoth_dust.976.976. File:"240610_Mammoth_dust.wiff", NativeID:"sample=1 period=1 cycle=1786 experiment=2"
GLTGPIGPPGPAGAPGDKGEAGPSGPAGPTGAR	9|Oxidation|15|Oxidation	240610_Mammoth_dust.2547.2547. File:"240610_Mammoth_dust.wiff", NativeID:"sample=1 period=1 cycle=2228 experiment=3"
SGDRGETGPAGPAGPIGPVGAR		240610_Mammoth_dust.2236.2236. File:"240610_Mammoth_dust.wiff", NativeID:"sample=1 period=1 cycle=2171 experiment=3"
XP_032176595.1 collagen alpha-1(I) chain isoform X1 [Mustela erminea]
GFSGLDGAK		240610_Mammoth_dust.2075.2075. File:"240610_Mammoth_dust.wiff", NativeID:"sample=1 period=1 cycle=2113 experiment=2"
GQAGVMGFPGPK	2|Deamidated|6|Oxidation|9|Oxidation	240610_Mammoth_dust.2047.2047. File:"240610_Mammoth_dust.wiff", NativeID:"sample=1 period=1 cycle=2107 experiment=3"
GLTGSPGSPGPDGK	6|Oxidation	240610_Mammoth_dust.1296.1296. File:"240610_Mammoth_dust.wiff", NativeID:"sample=1 period=1 cycle=1956 experiment=4"
GEAGPSGPAGPTGAR		240610_Mammoth_dust.1272.1272. File:"240610_Mammoth_dust.wiff", NativeID:"sample=1 period=1 cycle=1950 experiment=4"
GSAGPPGATGFPGAAGR	6|Oxidation|12|Oxidation	240610_Mammoth_dust.1859.1859. File:"240610_Mammoth_dust.wiff", NativeID:"sample=1 period=1 cycle=2053 experiment=4"
GEPGPTGLPGPPGER	3|Oxidation|9|Oxidation|12|Oxidation	240610_Mammoth_dust.1730.1730. File:"240610_Mammoth_dust.wiff", NativeID:"sample=1 period=1 cycle=2030 experiment=3"
DGLNGLPGPIGPPGPR	4|Deamidated|7|Oxidation|13|Oxidation|15|Oxidation	240610_Mammoth_dust.3450.3450. File:"240610_Mammoth_dust.wiff", NativeID:"sample=1 period=1 cycle=2435 experiment=2"
TGPPGPAGQDGRPGPPGPPGAR	4|Oxidation|9|Deamidated|16|Oxidation|18|Oxidation|19|Oxidation	240610_Mammoth_dust.1212.1212. File:"240610_Mammoth_dust.wiff", NativeID:"sample=1 period=1 cycle=1934 experiment=4"
GETGPAGRPGEVGPPGPPGPAGEK	9|Oxidation|15|Oxidation|20|Oxidation	240610_Mammoth_dust.1373.1373. File:"240610_Mammoth_dust.wiff", NativeID:"sample=1 period=1 cycle=1973 experiment=5"
GPPGPPGKNGDDGEAGKPGRPGER	3|Oxidation|6|Oxidation|9|Deamidated|21|Oxidation	240610_Mammoth_dust.976.976. File:"240610_Mammoth_dust.wiff", NativeID:"sample=1 period=1 cycle=1786 experiment=2"
GLTGPIGPPGPAGAPGDKGEAGPSGPAGPTGAR	9|Oxidation|15|Oxidation	240610_Mammoth_dust.2547.2547. File:"240610_Mammoth_dust.wiff", NativeID:"sample=1 period=1 cycle=2228 experiment=3"
SGDRGETGPAGPAGPIGPVGAR		240610_Mammoth_dust.2236.2236. File:"240610_Mammoth_dust.wiff", NativeID:"sample=1 period=1 cycle=2171 experiment=3"
XP_032161267.1 collagen alpha-2(I) chain [Mustela erminea]
GVVGPQGAR		240610_Mammoth_dust.1285.1285. File:"240610_Mammoth_dust.wiff", NativeID:"sample=1 period=1 cycle=1953 experiment=4"
GIPGPVGAAGATGAR	3|Oxidation	240610_Mammoth_dust.2020.2020. File:"240610_Mammoth_dust.wiff", NativeID:"sample=1 period=1 cycle=2099 experiment=7"
~GLPGEFGLPGPAGPR	3|Oxidation|9|Oxidation	240610_Mammoth_dust.3622.3622. File:"240610_Mammoth_dust.wiff", NativeID:"sample=1 period=1 cycle=2480 experiment=3"
GDGGPPGATGFPGAAGR	6|Oxidation|12|Oxidation	240610_Mammoth_dust.1855.1855. File:"240610_Mammoth_dust.wiff", NativeID:"sample=1 period=1 cycle=2052 experiment=4"
*RGPNGEAGSAGPSGPPGLR	4|Deamidated|16|Oxidation	240610_Mammoth_dust.1576.1576. File:"240610_Mammoth_dust.wiff", NativeID:"sample=1 period=1 cycle=2006 experiment=5"
GPNGDSGRPGEPGLMGPR	3|Deamidated|9|Oxidation|12|Oxidation|15|Oxidation	240610_Mammoth_dust.1287.1287. File:"240610_Mammoth_dust.wiff", NativeID:"sample=1 period=1 cycle=1953 experiment=6"
XP_004764878.1 collagen alpha-1(I) chain [Mustela putorius furo]
GFSGLDGAK		240610_Mammoth_dust.2075.2075. File:"240610_Mammoth_dust.wiff", NativeID:"sample=1 period=1 cycle=2113 experiment=2"
GQAGVMGFPGPK	2|Deamidated|6|Oxidation|9|Oxidation	240610_Mammoth_dust.2047.2047. File:"240610_Mammoth_dust.wiff", NativeID:"sample=1 period=1 cycle=2107 experiment=3"
GLTGSPGSPGPDGK	6|Oxidation	240610_Mammoth_dust.1296.1296. File:"240610_Mammoth_dust.wiff", NativeID:"sample=1 period=1 cycle=1956 experiment=4"
GEAGPSGPAGPTGAR		240610_Mammoth_dust.1272.1272. File:"240610_Mammoth_dust.wiff", NativeID:"sample=1 period=1 cycle=1950 experiment=4"
GSAGPPGATGFPGAAGR	6|Oxidation|12|Oxidation	240610_Mammoth_dust.1859.1859. File:"240610_Mammoth_dust.wiff", NativeID:"sample=1 period=1 cycle=2053 experiment=4"
GEPGPTGLPGPPGER	3|Oxidation|9|Oxidation|12|Oxidation	240610_Mammoth_dust.1730.1730. File:"240610_Mammoth_dust.wiff", NativeID:"sample=1 period=1 cycle=2030 experiment=3"
DGLNGLPGPIGPPGPR	4|Deamidated|7|Oxidation|13|Oxidation|15|Oxidation	240610_Mammoth_dust.3450.3450. File:"240610_Mammoth_dust.wiff", NativeID:"sample=1 period=1 cycle=2435 experiment=2"
TGPPGPAGQDGRPGPPGPPGAR	4|Oxidation|9|Deamidated|16|Oxidation|18|Oxidation|19|Oxidation	240610_Mammoth_dust.1212.1212. File:"240610_Mammoth_dust.wiff", NativeID:"sample=1 period=1 cycle=1934 experiment=4"
GETGPAGRPGEVGPPGPPGPAGEK	9|Oxidation|15|Oxidation|20|Oxidation	240610_Mammoth_dust.1373.1373. File:"240610_Mammoth_dust.wiff", NativeID:"sample=1 period=1 cycle=1973 experiment=5"
GPPGPPGKNGDDGEAGKPGRPGER	3|Oxidation|6|Oxidation|9|Deamidated|21|Oxidation	240610_Mammoth_dust.976.976. File:"240610_Mammoth_dust.wiff", NativeID:"sample=1 period=1 cycle=1786 experiment=2"
GLTGPIGPPGPAGAPGDKGEAGPSGPAGPTGAR	9|Oxidation|15|Oxidation	240610_Mammoth_dust.2547.2547. File:"240610_Mammoth_dust.wiff", NativeID:"sample=1 period=1 cycle=2228 experiment=3"
SGDRGETGPAGPAGPIGPVGAR		240610_Mammoth_dust.2236.2236. File:"240610_Mammoth_dust.wiff", NativeID:"sample=1 period=1 cycle=2171 experiment=3"
XP_004767919.1 collagen alpha-2(I) chain [Mustela putorius furo]
GVVGPQGAR		240610_Mammoth_dust.1285.1285. File:"240610_Mammoth_dust.wiff", NativeID:"sample=1 period=1 cycle=1953 experiment=4"
GIPGPVGAAGATGAR	3|Oxidation	240610_Mammoth_dust.2020.2020. File:"240610_Mammoth_dust.wiff", NativeID:"sample=1 period=1 cycle=2099 experiment=7"
~GLPGEFGLPGPAGPR	3|Oxidation|9|Oxidation	240610_Mammoth_dust.3622.3622. File:"240610_Mammoth_dust.wiff", NativeID:"sample=1 period=1 cycle=2480 experiment=3"
GDGGPPGATGFPGAAGR	6|Oxidation|12|Oxidation	240610_Mammoth_dust.1855.1855. File:"240610_Mammoth_dust.wiff", NativeID:"sample=1 period=1 cycle=2052 experiment=4"
*RGPNGEAGSAGPSGPPGLR	4|Deamidated|16|Oxidation	240610_Mammoth_dust.1576.1576. File:"240610_Mammoth_dust.wiff", NativeID:"sample=1 period=1 cycle=2006 experiment=5"
GPNGDSGRPGEPGLMGPR	3|Deamidated|9|Oxidation|12|Oxidation|15|Oxidation	240610_Mammoth_dust.1287.1287. File:"240610_Mammoth_dust.wiff", NativeID:"sample=1 period=1 cycle=1953 experiment=6"
XP_044104653.1 collagen alpha-1(I) chain [Neogale vison]
GFSGLDGAK		240610_Mammoth_dust.2075.2075. File:"240610_Mammoth_dust.wiff", NativeID:"sample=1 period=1 cycle=2113 experiment=2"
GQAGVMGFPGPK	2|Deamidated|6|Oxidation|9|Oxidation	240610_Mammoth_dust.2047.2047. File:"240610_Mammoth_dust.wiff", NativeID:"sample=1 period=1 cycle=2107 experiment=3"
GLTGSPGSPGPDGK	6|Oxidation	240610_Mammoth_dust.1296.1296. File:"240610_Mammoth_dust.wiff", NativeID:"sample=1 period=1 cycle=1956 experiment=4"
GEAGPSGPAGPTGAR		240610_Mammoth_dust.1272.1272. File:"240610_Mammoth_dust.wiff", NativeID:"sample=1 period=1 cycle=1950 experiment=4"
GSAGPPGATGFPGAAGR	6|Oxidation|12|Oxidation	240610_Mammoth_dust.1859.1859. File:"240610_Mammoth_dust.wiff", NativeID:"sample=1 period=1 cycle=2053 experiment=4"
GEPGPTGLPGPPGER	3|Oxidation|9|Oxidation|12|Oxidation	240610_Mammoth_dust.1730.1730. File:"240610_Mammoth_dust.wiff", NativeID:"sample=1 period=1 cycle=2030 experiment=3"
DGLNGLPGPIGPPGPR	4|Deamidated|7|Oxidation|13|Oxidation|15|Oxidation	240610_Mammoth_dust.3450.3450. File:"240610_Mammoth_dust.wiff", NativeID:"sample=1 period=1 cycle=2435 experiment=2"
TGPPGPAGQDGRPGPPGPPGAR	4|Oxidation|9|Deamidated|16|Oxidation|18|Oxidation|19|Oxidation	240610_Mammoth_dust.1212.1212. File:"240610_Mammoth_dust.wiff", NativeID:"sample=1 period=1 cycle=1934 experiment=4"
GETGPAGRPGEVGPPGPPGPAGEK	9|Oxidation|15|Oxidation|20|Oxidation	240610_Mammoth_dust.1373.1373. File:"240610_Mammoth_dust.wiff", NativeID:"sample=1 period=1 cycle=1973 experiment=5"
GPPGPPGKNGDDGEAGKPGRPGER	3|Oxidation|6|Oxidation|9|Deamidated|21|Oxidation	240610_Mammoth_dust.976.976. File:"240610_Mammoth_dust.wiff", NativeID:"sample=1 period=1 cycle=1786 experiment=2"
GLTGPIGPPGPAGAPGDKGEAGPSGPAGPTGAR	9|Oxidation|15|Oxidation	240610_Mammoth_dust.2547.2547. File:"240610_Mammoth_dust.wiff", NativeID:"sample=1 period=1 cycle=2228 experiment=3"
SGDRGETGPAGPAGPIGPVGAR		240610_Mammoth_dust.2236.2236. File:"240610_Mammoth_dust.wiff", NativeID:"sample=1 period=1 cycle=2171 experiment=3"
XP_044101981.1 collagen alpha-2(I) chain [Neogale vison]
GVVGPQGAR		240610_Mammoth_dust.1285.1285. File:"240610_Mammoth_dust.wiff", NativeID:"sample=1 period=1 cycle=1953 experiment=4"
GIPGPVGAAGATGAR	3|Oxidation	240610_Mammoth_dust.2020.2020. File:"240610_Mammoth_dust.wiff", NativeID:"sample=1 period=1 cycle=2099 experiment=7"
~GLPGEFGLPGPAGPR	3|Oxidation|9|Oxidation	240610_Mammoth_dust.3622.3622. File:"240610_Mammoth_dust.wiff", NativeID:"sample=1 period=1 cycle=2480 experiment=3"
GDGGPPGATGFPGAAGR	6|Oxidation|12|Oxidation	240610_Mammoth_dust.1855.1855. File:"240610_Mammoth_dust.wiff", NativeID:"sample=1 period=1 cycle=2052 experiment=4"
*RGPNGEAGSAGPSGPPGLR	4|Deamidated|16|Oxidation	240610_Mammoth_dust.1576.1576. File:"240610_Mammoth_dust.wiff", NativeID:"sample=1 period=1 cycle=2006 experiment=5"
GPNGDSGRPGEPGLMGPR	3|Deamidated|9|Oxidation|12|Oxidation|15|Oxidation	240610_Mammoth_dust.1287.1287. File:"240610_Mammoth_dust.wiff", NativeID:"sample=1 period=1 cycle=1953 experiment=6"
XP_045629007.1 collagen alpha-1(I) chain isoform X1 [Ursus americanus]
GFSGLDGAK		240610_Mammoth_dust.2075.2075. File:"240610_Mammoth_dust.wiff", NativeID:"sample=1 period=1 cycle=2113 experiment=2"
GQAGVMGFPGPK	2|Deamidated|6|Oxidation|9|Oxidation	240610_Mammoth_dust.2047.2047. File:"240610_Mammoth_dust.wiff", NativeID:"sample=1 period=1 cycle=2107 experiment=3"
GLTGSPGSPGPDGK	6|Oxidation	240610_Mammoth_dust.1296.1296. File:"240610_Mammoth_dust.wiff", NativeID:"sample=1 period=1 cycle=1956 experiment=4"
GEAGPSGPAGPTGAR		240610_Mammoth_dust.1272.1272. File:"240610_Mammoth_dust.wiff", NativeID:"sample=1 period=1 cycle=1950 experiment=4"
GSAGPPGATGFPGAAGR	6|Oxidation|12|Oxidation	240610_Mammoth_dust.1859.1859. File:"240610_Mammoth_dust.wiff", NativeID:"sample=1 period=1 cycle=2053 experiment=4"
GEPGPTGLPGPPGER	3|Oxidation|9|Oxidation|12|Oxidation	240610_Mammoth_dust.1730.1730. File:"240610_Mammoth_dust.wiff", NativeID:"sample=1 period=1 cycle=2030 experiment=3"
DGLNGLPGPIGPPGPR	4|Deamidated|7|Oxidation|13|Oxidation|15|Oxidation	240610_Mammoth_dust.3450.3450. File:"240610_Mammoth_dust.wiff", NativeID:"sample=1 period=1 cycle=2435 experiment=2"
TGPPGPAGQDGRPGPPGPPGAR	4|Oxidation|9|Deamidated|16|Oxidation|18|Oxidation|19|Oxidation	240610_Mammoth_dust.1212.1212. File:"240610_Mammoth_dust.wiff", NativeID:"sample=1 period=1 cycle=1934 experiment=4"
GETGPAGRPGEVGPPGPPGPAGEK	9|Oxidation|15|Oxidation|20|Oxidation	240610_Mammoth_dust.1373.1373. File:"240610_Mammoth_dust.wiff", NativeID:"sample=1 period=1 cycle=1973 experiment=5"
GPPGPPGKNGDDGEAGKPGRPGER	3|Oxidation|6|Oxidation|9|Deamidated|21|Oxidation	240610_Mammoth_dust.976.976. File:"240610_Mammoth_dust.wiff", NativeID:"sample=1 period=1 cycle=1786 experiment=2"
GLTGPIGPPGPAGAPGDKGEAGPSGPAGPTGAR	9|Oxidation|15|Oxidation	240610_Mammoth_dust.2547.2547. File:"240610_Mammoth_dust.wiff", NativeID:"sample=1 period=1 cycle=2228 experiment=3"
SGDRGETGPAGPAGPIGPVGAR		240610_Mammoth_dust.2236.2236. File:"240610_Mammoth_dust.wiff", NativeID:"sample=1 period=1 cycle=2171 experiment=3"
XP_045649191.1 collagen alpha-2(I) chain [Ursus americanus]
GVVGPQGAR		240610_Mammoth_dust.1285.1285. File:"240610_Mammoth_dust.wiff", NativeID:"sample=1 period=1 cycle=1953 experiment=4"
GIPGPVGAAGATGAR	3|Oxidation	240610_Mammoth_dust.2020.2020. File:"240610_Mammoth_dust.wiff", NativeID:"sample=1 period=1 cycle=2099 experiment=7"
~GLPGEFGLPGPAGPR	3|Oxidation|9|Oxidation	240610_Mammoth_dust.3622.3622. File:"240610_Mammoth_dust.wiff", NativeID:"sample=1 period=1 cycle=2480 experiment=3"
GDGGPPGATGFPGAAGR	6|Oxidation|12|Oxidation	240610_Mammoth_dust.1855.1855. File:"240610_Mammoth_dust.wiff", NativeID:"sample=1 period=1 cycle=2052 experiment=4"
*RGPNGEAGSAGPSGPPGLR	4|Deamidated|16|Oxidation	240610_Mammoth_dust.1576.1576. File:"240610_Mammoth_dust.wiff", NativeID:"sample=1 period=1 cycle=2006 experiment=5"
GPNGDSGRPGEPGLMGPR	3|Deamidated|9|Oxidation|12|Oxidation|15|Oxidation	240610_Mammoth_dust.1287.1287. File:"240610_Mammoth_dust.wiff", NativeID:"sample=1 period=1 cycle=1953 experiment=6"
XP_057160499.1 collagen alpha-2(I) chain [Ursus arctos]
GVVGPQGAR		240610_Mammoth_dust.1285.1285. File:"240610_Mammoth_dust.wiff", NativeID:"sample=1 period=1 cycle=1953 experiment=4"
GIPGPVGAAGATGAR	3|Oxidation	240610_Mammoth_dust.2020.2020. File:"240610_Mammoth_dust.wiff", NativeID:"sample=1 period=1 cycle=2099 experiment=7"
~GLPGEFGLPGPAGPR	3|Oxidation|9|Oxidation	240610_Mammoth_dust.3622.3622. File:"240610_Mammoth_dust.wiff", NativeID:"sample=1 period=1 cycle=2480 experiment=3"
GDGGPPGATGFPGAAGR	6|Oxidation|12|Oxidation	240610_Mammoth_dust.1855.1855. File:"240610_Mammoth_dust.wiff", NativeID:"sample=1 period=1 cycle=2052 experiment=4"
*RGPNGEAGSAGPSGPPGLR	4|Deamidated|16|Oxidation	240610_Mammoth_dust.1576.1576. File:"240610_Mammoth_dust.wiff", NativeID:"sample=1 period=1 cycle=2006 experiment=5"
GPNGDSGRPGEPGLMGPR	3|Deamidated|9|Oxidation|12|Oxidation|15|Oxidation	240610_Mammoth_dust.1287.1287. File:"240610_Mammoth_dust.wiff", NativeID:"sample=1 period=1 cycle=1953 experiment=6"
XP_026368913.2 collagen alpha-1(I) chain [Ursus arctos]
GFSGLDGAK		240610_Mammoth_dust.2075.2075. File:"240610_Mammoth_dust.wiff", NativeID:"sample=1 period=1 cycle=2113 experiment=2"
GQAGVMGFPGPK	2|Deamidated|6|Oxidation|9|Oxidation	240610_Mammoth_dust.2047.2047. File:"240610_Mammoth_dust.wiff", NativeID:"sample=1 period=1 cycle=2107 experiment=3"
GLTGSPGSPGPDGK	6|Oxidation	240610_Mammoth_dust.1296.1296. File:"240610_Mammoth_dust.wiff", NativeID:"sample=1 period=1 cycle=1956 experiment=4"
GEAGPSGPAGPTGAR		240610_Mammoth_dust.1272.1272. File:"240610_Mammoth_dust.wiff", NativeID:"sample=1 period=1 cycle=1950 experiment=4"
GSAGPPGATGFPGAAGR	6|Oxidation|12|Oxidation	240610_Mammoth_dust.1859.1859. File:"240610_Mammoth_dust.wiff", NativeID:"sample=1 period=1 cycle=2053 experiment=4"
GEPGPTGLPGPPGER	3|Oxidation|9|Oxidation|12|Oxidation	240610_Mammoth_dust.1730.1730. File:"240610_Mammoth_dust.wiff", NativeID:"sample=1 period=1 cycle=2030 experiment=3"
DGLNGLPGPIGPPGPR	4|Deamidated|7|Oxidation|13|Oxidation|15|Oxidation	240610_Mammoth_dust.3450.3450. File:"240610_Mammoth_dust.wiff", NativeID:"sample=1 period=1 cycle=2435 experiment=2"
TGPPGPAGQDGRPGPPGPPGAR	4|Oxidation|9|Deamidated|16|Oxidation|18|Oxidation|19|Oxidation	240610_Mammoth_dust.1212.1212. File:"240610_Mammoth_dust.wiff", NativeID:"sample=1 period=1 cycle=1934 experiment=4"
GETGPAGRPGEVGPPGPPGPAGEK	9|Oxidation|15|Oxidation|20|Oxidation	240610_Mammoth_dust.1373.1373. File:"240610_Mammoth_dust.wiff", NativeID:"sample=1 period=1 cycle=1973 experiment=5"
GPPGPPGKNGDDGEAGKPGRPGER	3|Oxidation|6|Oxidation|9|Deamidated|21|Oxidation	240610_Mammoth_dust.976.976. File:"240610_Mammoth_dust.wiff", NativeID:"sample=1 period=1 cycle=1786 experiment=2"
GLTGPIGPPGPAGAPGDKGEAGPSGPAGPTGAR	9|Oxidation|15|Oxidation	240610_Mammoth_dust.2547.2547. File:"240610_Mammoth_dust.wiff", NativeID:"sample=1 period=1 cycle=2228 experiment=3"
SGDRGETGPAGPAGPIGPVGAR		240610_Mammoth_dust.2236.2236. File:"240610_Mammoth_dust.wiff", NativeID:"sample=1 period=1 cycle=2171 experiment=3"
XP_008684476.1 collagen alpha-2(I) chain [Ursus maritimus]
GVVGPQGAR		240610_Mammoth_dust.1285.1285. File:"240610_Mammoth_dust.wiff", NativeID:"sample=1 period=1 cycle=1953 experiment=4"
GIPGPVGAAGATGAR	3|Oxidation	240610_Mammoth_dust.2020.2020. File:"240610_Mammoth_dust.wiff", NativeID:"sample=1 period=1 cycle=2099 experiment=7"
~GLPGEFGLPGPAGPR	3|Oxidation|9|Oxidation	240610_Mammoth_dust.3622.3622. File:"240610_Mammoth_dust.wiff", NativeID:"sample=1 period=1 cycle=2480 experiment=3"
GDGGPPGATGFPGAAGR	6|Oxidation|12|Oxidation	240610_Mammoth_dust.1855.1855. File:"240610_Mammoth_dust.wiff", NativeID:"sample=1 period=1 cycle=2052 experiment=4"
*RGPNGEAGSAGPSGPPGLR	4|Deamidated|16|Oxidation	240610_Mammoth_dust.1576.1576. File:"240610_Mammoth_dust.wiff", NativeID:"sample=1 period=1 cycle=2006 experiment=5"
GPNGDSGRPGEPGLMGPR	3|Deamidated|9|Oxidation|12|Oxidation|15|Oxidation	240610_Mammoth_dust.1287.1287. File:"240610_Mammoth_dust.wiff", NativeID:"sample=1 period=1 cycle=1953 experiment=6"
XP_040496745.1 LOW QUALITY PROTEIN: collagen alpha-1(I) chain [Ursus maritimus]
GFSGLDGAK		240610_Mammoth_dust.2075.2075. File:"240610_Mammoth_dust.wiff", NativeID:"sample=1 period=1 cycle=2113 experiment=2"
GQAGVMGFPGPK	2|Deamidated|6|Oxidation|9|Oxidation	240610_Mammoth_dust.2047.2047. File:"240610_Mammoth_dust.wiff", NativeID:"sample=1 period=1 cycle=2107 experiment=3"
GLTGSPGSPGPDGK	6|Oxidation	240610_Mammoth_dust.1296.1296. File:"240610_Mammoth_dust.wiff", NativeID:"sample=1 period=1 cycle=1956 experiment=4"
GEAGPSGPAGPTGAR		240610_Mammoth_dust.1272.1272. File:"240610_Mammoth_dust.wiff", NativeID:"sample=1 period=1 cycle=1950 experiment=4"
GSAGPPGATGFPGAAGR	6|Oxidation|12|Oxidation	240610_Mammoth_dust.1859.1859. File:"240610_Mammoth_dust.wiff", NativeID:"sample=1 period=1 cycle=2053 experiment=4"
GEPGPTGLPGPPGER	3|Oxidation|9|Oxidation|12|Oxidation	240610_Mammoth_dust.1730.1730. File:"240610_Mammoth_dust.wiff", NativeID:"sample=1 period=1 cycle=2030 experiment=3"
DGLNGLPGPIGPPGPR	4|Deamidated|7|Oxidation|13|Oxidation|15|Oxidation	240610_Mammoth_dust.3450.3450. File:"240610_Mammoth_dust.wiff", NativeID:"sample=1 period=1 cycle=2435 experiment=2"
TGPPGPAGQDGRPGPPGPPGAR	4|Oxidation|9|Deamidated|16|Oxidation|18|Oxidation|19|Oxidation	240610_Mammoth_dust.1212.1212. File:"240610_Mammoth_dust.wiff", NativeID:"sample=1 period=1 cycle=1934 experiment=4"
GETGPAGRPGEVGPPGPPGPAGEK	9|Oxidation|15|Oxidation|20|Oxidation	240610_Mammoth_dust.1373.1373. File:"240610_Mammoth_dust.wiff", NativeID:"sample=1 period=1 cycle=1973 experiment=5"
GPPGPPGKNGDDGEAGKPGRPGER	3|Oxidation|6|Oxidation|9|Deamidated|21|Oxidation	240610_Mammoth_dust.976.976. File:"240610_Mammoth_dust.wiff", NativeID:"sample=1 period=1 cycle=1786 experiment=2"
GLTGPIGPPGPAGAPGDKGEAGPSGPAGPTGAR	9|Oxidation|15|Oxidation	240610_Mammoth_dust.2547.2547. File:"240610_Mammoth_dust.wiff", NativeID:"sample=1 period=1 cycle=2228 experiment=3"
SGDRGETGPAGPAGPIGPVGAR		240610_Mammoth_dust.2236.2236. File:"240610_Mammoth_dust.wiff", NativeID:"sample=1 period=1 cycle=2171 experiment=3"
Taxonomic match: Urocitellus parryii Average Score= [0.64516129]
Containing these species:Urocitellus parryii
XP_026247293.1 collagen alpha-2(I) chain [Urocitellus parryii]
GVVGPQGAR		240610_Mammoth_dust.1285.1285. File:"240610_Mammoth_dust.wiff", NativeID:"sample=1 period=1 cycle=1953 experiment=4"
GLPGSPGNVGPAGK	3|Oxidation|6|Oxidation|8|Deamidated	240610_Mammoth_dust.1493.1493. File:"240610_Mammoth_dust.wiff", NativeID:"sample=1 period=1 cycle=1991 experiment=3"
GIPGPVGAAGATGAR	3|Oxidation	240610_Mammoth_dust.2020.2020. File:"240610_Mammoth_dust.wiff", NativeID:"sample=1 period=1 cycle=2099 experiment=7"
GIPGEFGLPGPAGPR	3|Oxidation|9|Oxidation	240610_Mammoth_dust.3622.3622. File:"240610_Mammoth_dust.wiff", NativeID:"sample=1 period=1 cycle=2480 experiment=3"
GPPGAVGSPGVNGAPGEAGR	2|Oxidation|9|Oxidation|12|Deamidated|15|Oxidation	240610_Mammoth_dust.1356.1356. File:"240610_Mammoth_dust.wiff", NativeID:"sample=1 period=1 cycle=1970 experiment=7"
*GAPGAVGAPGPAGATGDRGEAGAAGPAGPAGPR	3|Oxidation|9|Oxidation|26|Oxidation	240610_Mammoth_dust.1656.1656. File:"240610_Mammoth_dust.wiff", NativeID:"sample=1 period=1 cycle=2015 experiment=5"
GPNGDSGRPGEPGLMGPR	3|Deamidated|9|Oxidation|12|Oxidation|15|Oxidation	240610_Mammoth_dust.1287.1287. File:"240610_Mammoth_dust.wiff", NativeID:"sample=1 period=1 cycle=1953 experiment=6"
XP_026242671.1 collagen alpha-1(I) chain [Urocitellus parryii]
GFSGLDGAK		240610_Mammoth_dust.2075.2075. File:"240610_Mammoth_dust.wiff", NativeID:"sample=1 period=1 cycle=2113 experiment=2"
GQAGVMGFPGPK	2|Deamidated|6|Oxidation|9|Oxidation	240610_Mammoth_dust.2047.2047. File:"240610_Mammoth_dust.wiff", NativeID:"sample=1 period=1 cycle=2107 experiment=3"
GLTGSPGSPGPDGK	6|Oxidation	240610_Mammoth_dust.1296.1296. File:"240610_Mammoth_dust.wiff", NativeID:"sample=1 period=1 cycle=1956 experiment=4"
GSAGPPGATGFPGAAGR	6|Oxidation|12|Oxidation	240610_Mammoth_dust.1859.1859. File:"240610_Mammoth_dust.wiff", NativeID:"sample=1 period=1 cycle=2053 experiment=4"
DGLNGLPGPIGPPGPR	4|Deamidated|7|Oxidation|13|Oxidation|15|Oxidation	240610_Mammoth_dust.3450.3450. File:"240610_Mammoth_dust.wiff", NativeID:"sample=1 period=1 cycle=2435 experiment=2"
TGPPGPAGQDGRPGPPGPPGAR	4|Oxidation|9|Deamidated|16|Oxidation|18|Oxidation|19|Oxidation	240610_Mammoth_dust.1212.1212. File:"240610_Mammoth_dust.wiff", NativeID:"sample=1 period=1 cycle=1934 experiment=4"
GETGPAGRPGEVGPPGPPGPAGEK	9|Oxidation|15|Oxidation|20|Oxidation	240610_Mammoth_dust.1373.1373. File:"240610_Mammoth_dust.wiff", NativeID:"sample=1 period=1 cycle=1973 experiment=5"
GPPGPPGKNGDDGEAGKPGRPGER	3|Oxidation|6|Oxidation|9|Deamidated|21|Oxidation	240610_Mammoth_dust.976.976. File:"240610_Mammoth_dust.wiff", NativeID:"sample=1 period=1 cycle=1786 experiment=2"
Taxonomic match: Aotus nancymaae Average Score= [0.64516129]
Containing these species:Aotus nancymaae
XP_012306220.1 collagen alpha-2(I) chain [Aotus nancymaae]
GVVGPQGAR		240610_Mammoth_dust.1285.1285. File:"240610_Mammoth_dust.wiff", NativeID:"sample=1 period=1 cycle=1953 experiment=4"
GIPGPVGAAGATGAR	3|Oxidation	240610_Mammoth_dust.2020.2020. File:"240610_Mammoth_dust.wiff", NativeID:"sample=1 period=1 cycle=2099 experiment=7"
~GLPGEFGLPGPAGPR	3|Oxidation|9|Oxidation	240610_Mammoth_dust.3622.3622. File:"240610_Mammoth_dust.wiff", NativeID:"sample=1 period=1 cycle=2480 experiment=3"
~GPPGESGAAGPTGPIGSR	3|Oxidation	240610_Mammoth_dust.1744.1744. File:"240610_Mammoth_dust.wiff", NativeID:"sample=1 period=1 cycle=2034 experiment=4"
GPPGAVGSPGVNGAPGEAGR	2|Oxidation|9|Oxidation|12|Deamidated|15|Oxidation	240610_Mammoth_dust.1356.1356. File:"240610_Mammoth_dust.wiff", NativeID:"sample=1 period=1 cycle=1970 experiment=7"
GLPGVAGAVGEPGPLGIAGPPGAR	3|Oxidation|12|Oxidation|21|Oxidation	240610_Mammoth_dust.4356.4356. File:"240610_Mammoth_dust.wiff", NativeID:"sample=1 period=1 cycle=2807 experiment=4"
XP_012318928.1 collagen alpha-1(I) chain [Aotus nancymaae]
GFSGLDGAK		240610_Mammoth_dust.2075.2075. File:"240610_Mammoth_dust.wiff", NativeID:"sample=1 period=1 cycle=2113 experiment=2"
GQAGVMGFPGPK	2|Deamidated|6|Oxidation|9|Oxidation	240610_Mammoth_dust.2047.2047. File:"240610_Mammoth_dust.wiff", NativeID:"sample=1 period=1 cycle=2107 experiment=3"
GLTGSPGSPGPDGK	6|Oxidation	240610_Mammoth_dust.1296.1296. File:"240610_Mammoth_dust.wiff", NativeID:"sample=1 period=1 cycle=1956 experiment=4"
GSAGPPGATGFPGAAGR	6|Oxidation|12|Oxidation	240610_Mammoth_dust.1859.1859. File:"240610_Mammoth_dust.wiff", NativeID:"sample=1 period=1 cycle=2053 experiment=4"
GEPGPTGLPGPPGER	3|Oxidation|9|Oxidation|12|Oxidation	240610_Mammoth_dust.1730.1730. File:"240610_Mammoth_dust.wiff", NativeID:"sample=1 period=1 cycle=2030 experiment=3"
DGLNGLPGPIGPPGPR	4|Deamidated|7|Oxidation|13|Oxidation|15|Oxidation	240610_Mammoth_dust.3450.3450. File:"240610_Mammoth_dust.wiff", NativeID:"sample=1 period=1 cycle=2435 experiment=2"
TGPPGPAGQDGRPGPPGPPGAR	4|Oxidation|9|Deamidated|16|Oxidation|18|Oxidation|19|Oxidation	240610_Mammoth_dust.1212.1212. File:"240610_Mammoth_dust.wiff", NativeID:"sample=1 period=1 cycle=1934 experiment=4"
GETGPAGRPGEVGPPGPPGPAGEK	9|Oxidation|15|Oxidation|20|Oxidation	240610_Mammoth_dust.1373.1373. File:"240610_Mammoth_dust.wiff", NativeID:"sample=1 period=1 cycle=1973 experiment=5"
GPPGPPGKNGDDGEAGKPGRPGER	3|Oxidation|6|Oxidation|9|Deamidated|21|Oxidation	240610_Mammoth_dust.976.976. File:"240610_Mammoth_dust.wiff", NativeID:"sample=1 period=1 cycle=1786 experiment=2"
Taxonomic match: Perognathus longimembris pacificus Average Score= [0.61538462]
Containing these species:Perognathus longimembris pacificus
XP_048195999.1 collagen alpha-2(I) chain [Perognathus longimembris pacificus]
GVVGPQGAR		240610_Mammoth_dust.1285.1285. File:"240610_Mammoth_dust.wiff", NativeID:"sample=1 period=1 cycle=1953 experiment=4"
~GEAGSAGPAGPAGPR		240610_Mammoth_dust.1292.1292. File:"240610_Mammoth_dust.wiff", NativeID:"sample=1 period=1 cycle=1955 experiment=2"
~GLPGPVGAAGATGAR	3|Oxidation	240610_Mammoth_dust.2020.2020. File:"240610_Mammoth_dust.wiff", NativeID:"sample=1 period=1 cycle=2099 experiment=7"
~GLPGEFGLPGPAGPR	3|Oxidation|9|Oxidation	240610_Mammoth_dust.3622.3622. File:"240610_Mammoth_dust.wiff", NativeID:"sample=1 period=1 cycle=2480 experiment=3"
GPNGDSGRPGEPGLMGPR	3|Deamidated|9|Oxidation|12|Oxidation|15|Oxidation	240610_Mammoth_dust.1287.1287. File:"240610_Mammoth_dust.wiff", NativeID:"sample=1 period=1 cycle=1953 experiment=6"
XP_048221774.1 LOW QUALITY PROTEIN: collagen alpha-1(I) chain [Perognathus longimembris pacificus]
GFSGLDGAK		240610_Mammoth_dust.2075.2075. File:"240610_Mammoth_dust.wiff", NativeID:"sample=1 period=1 cycle=2113 experiment=2"
GQAGVMGFPGPK	2|Deamidated|6|Oxidation|9|Oxidation	240610_Mammoth_dust.2047.2047. File:"240610_Mammoth_dust.wiff", NativeID:"sample=1 period=1 cycle=2107 experiment=3"
GLTGSPGSPGPDGK	6|Oxidation	240610_Mammoth_dust.1296.1296. File:"240610_Mammoth_dust.wiff", NativeID:"sample=1 period=1 cycle=1956 experiment=4"
GSAGPPGATGFPGAAGR	6|Oxidation|12|Oxidation	240610_Mammoth_dust.1859.1859. File:"240610_Mammoth_dust.wiff", NativeID:"sample=1 period=1 cycle=2053 experiment=4"
GEPGPTGLPGPPGER	3|Oxidation|9|Oxidation|12|Oxidation	240610_Mammoth_dust.1730.1730. File:"240610_Mammoth_dust.wiff", NativeID:"sample=1 period=1 cycle=2030 experiment=3"
TGPPGPAGQDGRPGPPGPPGAR	4|Oxidation|9|Deamidated|16|Oxidation|18|Oxidation|19|Oxidation	240610_Mammoth_dust.1212.1212. File:"240610_Mammoth_dust.wiff", NativeID:"sample=1 period=1 cycle=1934 experiment=4"
GETGPAGRPGEVGPPGPPGPAGEK	9|Oxidation|15|Oxidation|20|Oxidation	240610_Mammoth_dust.1373.1373. File:"240610_Mammoth_dust.wiff", NativeID:"sample=1 period=1 cycle=1973 experiment=5"
GPPGPPGKNGDDGEAGKPGRPGER	3|Oxidation|6|Oxidation|9|Deamidated|21|Oxidation	240610_Mammoth_dust.976.976. File:"240610_Mammoth_dust.wiff", NativeID:"sample=1 period=1 cycle=1786 experiment=2"
SGDRGETGPAGPAGPIGPVGAR		240610_Mammoth_dust.2236.2236. File:"240610_Mammoth_dust.wiff", NativeID:"sample=1 period=1 cycle=2171 experiment=3"
Taxonomic match: Hipposideros armiger Average Score= [0.58426966]
Containing these species:Hipposideros armiger
XP_019480273.1 PREDICTED: collagen alpha-2(I) chain [Hipposideros armiger]
GVVGPQGAR		240610_Mammoth_dust.1285.1285. File:"240610_Mammoth_dust.wiff", NativeID:"sample=1 period=1 cycle=1953 experiment=4"
~GEAGSAGPAGPAGPR		240610_Mammoth_dust.1292.1292. File:"240610_Mammoth_dust.wiff", NativeID:"sample=1 period=1 cycle=1955 experiment=2"
~GIPGPAGAVGATGAR	3|Oxidation	240610_Mammoth_dust.2020.2020. File:"240610_Mammoth_dust.wiff", NativeID:"sample=1 period=1 cycle=2099 experiment=7"
~GLPGEFGLPGPAGPR	3|Oxidation|9|Oxidation	240610_Mammoth_dust.3622.3622. File:"240610_Mammoth_dust.wiff", NativeID:"sample=1 period=1 cycle=2480 experiment=3"
GDGGPPGATGFPGAAGR	6|Oxidation|12|Oxidation	240610_Mammoth_dust.1855.1855. File:"240610_Mammoth_dust.wiff", NativeID:"sample=1 period=1 cycle=2052 experiment=4"
GPNGDSGRPGEPGLMGPR	3|Deamidated|9|Oxidation|12|Oxidation|15|Oxidation	240610_Mammoth_dust.1287.1287. File:"240610_Mammoth_dust.wiff", NativeID:"sample=1 period=1 cycle=1953 experiment=6"
XP_019493986.1 PREDICTED: collagen alpha-1(I) chain [Hipposideros armiger]
GFSGLDGAK		240610_Mammoth_dust.2075.2075. File:"240610_Mammoth_dust.wiff", NativeID:"sample=1 period=1 cycle=2113 experiment=2"
GQAGVMGFPGPK	2|Deamidated|6|Oxidation|9|Oxidation	240610_Mammoth_dust.2047.2047. File:"240610_Mammoth_dust.wiff", NativeID:"sample=1 period=1 cycle=2107 experiment=3"
GLTGSPGSPGPDGK	6|Oxidation	240610_Mammoth_dust.1296.1296. File:"240610_Mammoth_dust.wiff", NativeID:"sample=1 period=1 cycle=1956 experiment=4"
GSAGPPGATGFPGAAGR	6|Oxidation|12|Oxidation	240610_Mammoth_dust.1859.1859. File:"240610_Mammoth_dust.wiff", NativeID:"sample=1 period=1 cycle=2053 experiment=4"
DGLNGLPGPIGPPGPR	4|Deamidated|7|Oxidation|13|Oxidation|15|Oxidation	240610_Mammoth_dust.3450.3450. File:"240610_Mammoth_dust.wiff", NativeID:"sample=1 period=1 cycle=2435 experiment=2"
GETGPAGRPGEVGPPGPPGPAGEK	9|Oxidation|15|Oxidation|20|Oxidation	240610_Mammoth_dust.1373.1373. File:"240610_Mammoth_dust.wiff", NativeID:"sample=1 period=1 cycle=1973 experiment=5"
GPPGPPGKNGDDGEAGKPGRPGER	3|Oxidation|6|Oxidation|9|Deamidated|21|Oxidation	240610_Mammoth_dust.976.976. File:"240610_Mammoth_dust.wiff", NativeID:"sample=1 period=1 cycle=1786 experiment=2"
Taxonomic match: Heterocephalus glaber Average Score= [0.51764706]
Containing these species:Heterocephalus glaber
XP_004862750.1 collagen alpha-2(I) chain [Heterocephalus glaber]
GVVGPQGAR		240610_Mammoth_dust.1285.1285. File:"240610_Mammoth_dust.wiff", NativeID:"sample=1 period=1 cycle=1953 experiment=4"
GLPGSPGNVGPAGK	3|Oxidation|6|Oxidation|8|Deamidated	240610_Mammoth_dust.1493.1493. File:"240610_Mammoth_dust.wiff", NativeID:"sample=1 period=1 cycle=1991 experiment=3"
~GLPGEFGLPGPAGPR	3|Oxidation|9|Oxidation	240610_Mammoth_dust.3622.3622. File:"240610_Mammoth_dust.wiff", NativeID:"sample=1 period=1 cycle=2480 experiment=3"
~RGSNGEAGSAGPPGPSGLR	4|Deamidated	240610_Mammoth_dust.1534.1534. File:"240610_Mammoth_dust.wiff", NativeID:"sample=1 period=1 cycle=1999 experiment=6"
XP_004859739.1 collagen alpha-1(I) chain isoform X1 [Heterocephalus glaber]
GFSGLDGAK		240610_Mammoth_dust.2075.2075. File:"240610_Mammoth_dust.wiff", NativeID:"sample=1 period=1 cycle=2113 experiment=2"
GQAGVMGFPGPK	2|Deamidated|6|Oxidation|9|Oxidation	240610_Mammoth_dust.2047.2047. File:"240610_Mammoth_dust.wiff", NativeID:"sample=1 period=1 cycle=2107 experiment=3"
GLTGSPGSPGPDGK	6|Oxidation	240610_Mammoth_dust.1296.1296. File:"240610_Mammoth_dust.wiff", NativeID:"sample=1 period=1 cycle=1956 experiment=4"
GSAGPPGATGFPGAAGR	6|Oxidation|12|Oxidation	240610_Mammoth_dust.1859.1859. File:"240610_Mammoth_dust.wiff", NativeID:"sample=1 period=1 cycle=2053 experiment=4"
DGLNGLPGPIGPPGPR	4|Deamidated|7|Oxidation|13|Oxidation|15|Oxidation	240610_Mammoth_dust.3450.3450. File:"240610_Mammoth_dust.wiff", NativeID:"sample=1 period=1 cycle=2435 experiment=2"
TGPPGPAGQDGRPGPPGPPGAR	4|Oxidation|9|Deamidated|16|Oxidation|18|Oxidation|19|Oxidation	240610_Mammoth_dust.1212.1212. File:"240610_Mammoth_dust.wiff", NativeID:"sample=1 period=1 cycle=1934 experiment=4"
GPPGPPGKNGDDGEAGKPGRPGER	3|Oxidation|6|Oxidation|9|Deamidated|21|Oxidation	240610_Mammoth_dust.976.976. File:"240610_Mammoth_dust.wiff", NativeID:"sample=1 period=1 cycle=1786 experiment=2"
Taxonomic match: Sarcophilus harrisii Average Score= [0.5]
Containing these species:Sarcophilus harrisii
XP_003768423.1 collagen alpha-1(I) chain isoform X1 [Sarcophilus harrisii]
GFSGLDGAK		240610_Mammoth_dust.2075.2075. File:"240610_Mammoth_dust.wiff", NativeID:"sample=1 period=1 cycle=2113 experiment=2"
GQAGVMGFPGPK	2|Deamidated|6|Oxidation|9|Oxidation	240610_Mammoth_dust.2047.2047. File:"240610_Mammoth_dust.wiff", NativeID:"sample=1 period=1 cycle=2107 experiment=3"
GLTGSPGSPGPDGK	6|Oxidation	240610_Mammoth_dust.1296.1296. File:"240610_Mammoth_dust.wiff", NativeID:"sample=1 period=1 cycle=1956 experiment=4"
~GPSGPAGPAGPTGAR		240610_Mammoth_dust.1272.1272. File:"240610_Mammoth_dust.wiff", NativeID:"sample=1 period=1 cycle=1950 experiment=4"
GSAGPPGATGFPGAAGR	6|Oxidation|12|Oxidation	240610_Mammoth_dust.1859.1859. File:"240610_Mammoth_dust.wiff", NativeID:"sample=1 period=1 cycle=2053 experiment=4"
DGLNGLPGPIGPPGPR	4|Deamidated|7|Oxidation|13|Oxidation|15|Oxidation	240610_Mammoth_dust.3450.3450. File:"240610_Mammoth_dust.wiff", NativeID:"sample=1 period=1 cycle=2435 experiment=2"
GPPGPAGPPGLAGPPGESGR	3|Oxidation|9|Oxidation|15|Oxidation	240610_Mammoth_dust.2010.2010. File:"240610_Mammoth_dust.wiff", NativeID:"sample=1 period=1 cycle=2097 experiment=4"
TGPPGPAGQDGRPGPPGPPGAR	4|Oxidation|9|Deamidated|16|Oxidation|18|Oxidation|19|Oxidation	240610_Mammoth_dust.1212.1212. File:"240610_Mammoth_dust.wiff", NativeID:"sample=1 period=1 cycle=1934 experiment=4"
XP_031796637.1 collagen alpha-2(I) chain [Sarcophilus harrisii]
EGPAGLPGIDGR	7|Oxidation	240610_Mammoth_dust.2575.2575. File:"240610_Mammoth_dust.wiff", NativeID:"sample=1 period=1 cycle=2233 experiment=6"
~GLPGEFGLPGPAGPR	3|Oxidation|9|Oxidation	240610_Mammoth_dust.3622.3622. File:"240610_Mammoth_dust.wiff", NativeID:"sample=1 period=1 cycle=2480 experiment=3"
GPPGAVGSPGVNGAPGEAGR	2|Oxidation|9|Oxidation|12|Deamidated|15|Oxidation	240610_Mammoth_dust.1356.1356. File:"240610_Mammoth_dust.wiff", NativeID:"sample=1 period=1 cycle=1970 experiment=7"
Taxonomic match: Phascolarctos cinereus Average Score= [0.46341463]
Containing these species:Phascolarctos cinereus
XP_020855640.1 collagen alpha-2(I) chain [Phascolarctos cinereus]
GDGGPPGATGFPGAAGR	6|Oxidation|12|Oxidation	240610_Mammoth_dust.1855.1855. File:"240610_Mammoth_dust.wiff", NativeID:"sample=1 period=1 cycle=2052 experiment=4"
~GEAGPAGPAGPTGAR		240610_Mammoth_dust.1272.1272. File:"240610_Mammoth_dust.wiff", NativeID:"sample=1 period=1 cycle=1950 experiment=4"
XP_020853290.1 collagen alpha-1(I) chain [Phascolarctos cinereus]
GFSGLDGAK		240610_Mammoth_dust.2075.2075. File:"240610_Mammoth_dust.wiff", NativeID:"sample=1 period=1 cycle=2113 experiment=2"
GVPGPPGAVGAAGK	3|Oxidation|6|Oxidation	240610_Mammoth_dust.1399.1399. File:"240610_Mammoth_dust.wiff", NativeID:"sample=1 period=1 cycle=1980 experiment=3"
GQAGVMGFPGPK	2|Deamidated|6|Oxidation|9|Oxidation	240610_Mammoth_dust.2047.2047. File:"240610_Mammoth_dust.wiff", NativeID:"sample=1 period=1 cycle=2107 experiment=3"
GLTGSPGSPGPDGK	6|Oxidation	240610_Mammoth_dust.1296.1296. File:"240610_Mammoth_dust.wiff", NativeID:"sample=1 period=1 cycle=1956 experiment=4"
GSAGPPGATGFPGAAGR	6|Oxidation|12|Oxidation	240610_Mammoth_dust.1859.1859. File:"240610_Mammoth_dust.wiff", NativeID:"sample=1 period=1 cycle=2053 experiment=4"
DGLNGLPGPIGPPGPR	4|Deamidated|7|Oxidation|13|Oxidation|15|Oxidation	240610_Mammoth_dust.3450.3450. File:"240610_Mammoth_dust.wiff", NativeID:"sample=1 period=1 cycle=2435 experiment=2"
GPPGPAGPPGLAGPPGESGR	3|Oxidation|9|Oxidation|15|Oxidation	240610_Mammoth_dust.2010.2010. File:"240610_Mammoth_dust.wiff", NativeID:"sample=1 period=1 cycle=2097 experiment=4"
TGPPGPAGQDGRPGPPGPPGAR	4|Oxidation|9|Deamidated|16|Oxidation|18|Oxidation|19|Oxidation	240610_Mammoth_dust.1212.1212. File:"240610_Mammoth_dust.wiff", NativeID:"sample=1 period=1 cycle=1934 experiment=4"
