## Supplementary material for "ClassiCOL: LC-MS/MS analysis for ancient species Classification via Collagen peptide ambiguation": ClassiCOL output files: ZooMS_results_240610_Mammoth_tooth1.csv (part 1 of 2)

ZooMS analysis output (~: isoBLAST match, *: Unique PSM)
Isoblast analysis revealed 453 unique peptide matches with the database
Taxonomic match: Elephas maximus indicus Average Score= [0.79796619]
Containing these species:Elephas maximus indicus
XP_049716279.1 collagen alpha-1(I) chain [Elephas maximus indicus]
GAAGEPGK		240610_Mammoth_tooth1.1017.1017. File:"240610_Mammoth_tooth1.wiff", NativeID:"sample=1 period=1 cycle=1611 experiment=2"
EGGKGPR		240610_Mammoth_tooth1.799.799. File:"240610_Mammoth_tooth1.wiff", NativeID:"sample=1 period=1 cycle=1591 experiment=2"
GADGSPGK	6|Oxidation	240610_Mammoth_tooth1.667.667. File:"240610_Mammoth_tooth1.wiff", NativeID:"sample=1 period=1 cycle=1479 experiment=2"
GAAGLPGPK	6|Oxidation	240610_Mammoth_tooth1.4342.4342. File:"240610_Mammoth_tooth1.wiff", NativeID:"sample=1 period=1 cycle=1697 experiment=3"
FSGLDGAK		240610_Mammoth_tooth1.7539.7539. File:"240610_Mammoth_tooth1.wiff", NativeID:"sample=1 period=1 cycle=1775 experiment=2"
GPAGPQGPR		240610_Mammoth_tooth1.2324.2324. File:"240610_Mammoth_tooth1.wiff", NativeID:"sample=1 period=1 cycle=1647 experiment=7"
GFSGLDGAK		240610_Mammoth_tooth1.16313.16313. File:"240610_Mammoth_tooth1.wiff", NativeID:"sample=1 period=1 cycle=1989 experiment=2"
VGPPGPSGNA	4|Oxidation|9|Deamidated	240610_Mammoth_tooth1.4593.4593. File:"240610_Mammoth_tooth1.wiff", NativeID:"sample=1 period=1 cycle=1703 experiment=8"
GLTGPIGPPG	9|Oxidation	240610_Mammoth_tooth1.16027.16027. File:"240610_Mammoth_tooth1.wiff", NativeID:"sample=1 period=1 cycle=1982 experiment=3"
PGADGVAGPK	1|Oxidation	240610_Mammoth_tooth1.8647.8647. File:"240610_Mammoth_tooth1.wiff", NativeID:"sample=1 period=1 cycle=1802 experiment=3"
GSEGPQGVR		240610_Mammoth_tooth1.2328.2328. File:"240610_Mammoth_tooth1.wiff", NativeID:"sample=1 period=1 cycle=1647 experiment=11"
GPPGSAGAPGK		240610_Mammoth_tooth1.2040.2040. File:"240610_Mammoth_tooth1.wiff", NativeID:"sample=1 period=1 cycle=1640 experiment=10"
GVVGLPGQR	6|Oxidation|8|Deamidated	240610_Mammoth_tooth1.8896.8896. File:"240610_Mammoth_tooth1.wiff", NativeID:"sample=1 period=1 cycle=1808 experiment=6"
PGEAGLPGAK	1|Oxidation|7|Oxidation	240610_Mammoth_tooth1.3739.3739. File:"240610_Mammoth_tooth1.wiff", NativeID:"sample=1 period=1 cycle=1682 experiment=15"
GETGEQGDR		240610_Mammoth_tooth1.950.950. File:"240610_Mammoth_tooth1.wiff", NativeID:"sample=1 period=1 cycle=1608 experiment=18"
QGPPGPAGPR	4|Oxidation	240610_Mammoth_tooth1.4271.4271. File:"240610_Mammoth_tooth1.wiff", NativeID:"sample=1 period=1 cycle=1695 experiment=14"
GVPGPPGAVGAA		240610_Mammoth_tooth1.13444.13444. File:"240610_Mammoth_tooth1.wiff", NativeID:"sample=1 period=1 cycle=1919 experiment=3"
QGPSGSSGER		240610_Mammoth_tooth1.1000.1000. File:"240610_Mammoth_tooth1.wiff", NativeID:"sample=1 period=1 cycle=1610 experiment=12"
GETGPAGPAGPA		240610_Mammoth_tooth1.6147.6147. File:"240610_Mammoth_tooth1.wiff", NativeID:"sample=1 period=1 cycle=1741 experiment=4"
GPAGPAGPAGVR		240610_Mammoth_tooth1.5128.5128. File:"240610_Mammoth_tooth1.wiff", NativeID:"sample=1 period=1 cycle=1716 experiment=10"
PGPPGAVGAAGK	1|Oxidation|4|Oxidation	240610_Mammoth_tooth1.4839.4839. File:"240610_Mammoth_tooth1.wiff", NativeID:"sample=1 period=1 cycle=1709 experiment=8"
GEPGPPGPAGF	3|Oxidation|6|Oxidation	240610_Mammoth_tooth1.14593.14593. File:"240610_Mammoth_tooth1.wiff", NativeID:"sample=1 period=1 cycle=1947 experiment=4"
GLPGTAGLPGM	3|Oxidation|9|Oxidation|11|Oxidation	240610_Mammoth_tooth1.12174.12174. File:"240610_Mammoth_tooth1.wiff", NativeID:"sample=1 period=1 cycle=1888 experiment=4"
PIGNVGAPGPK	4|Deamidated|10|Oxidation	240610_Mammoth_tooth1.5985.5985. File:"240610_Mammoth_tooth1.wiff", NativeID:"sample=1 period=1 cycle=1737 experiment=6"
AGPPGPPGPAGK	4|Oxidation|7|Oxidation	240610_Mammoth_tooth1.2945.2945. File:"240610_Mammoth_tooth1.wiff", NativeID:"sample=1 period=1 cycle=1662 experiment=13"
IAGAPGFPGAR	5|Oxidation|8|Oxidation	240610_Mammoth_tooth1.8328.8328. File:"240610_Mammoth_tooth1.wiff", NativeID:"sample=1 period=1 cycle=1794 experiment=12"
GLTGPIGPPGPA	9|Oxidation	240610_Mammoth_tooth1.19061.19061. File:"240610_Mammoth_tooth1.wiff", NativeID:"sample=1 period=1 cycle=2056 experiment=3"
VPGPMGPSGPR	5|Oxidation	240610_Mammoth_tooth1.4431.4431. File:"240610_Mammoth_tooth1.wiff", NativeID:"sample=1 period=1 cycle=1699 experiment=10"
TPGPQGIGGQR	5|Deamidated|10|Deamidated	240610_Mammoth_tooth1.6072.6072. File:"240610_Mammoth_tooth1.wiff", NativeID:"sample=1 period=1 cycle=1739 experiment=11"
GDLGAPGPSGAR	6|Oxidation	240610_Mammoth_tooth1.3698.3698. File:"240610_Mammoth_tooth1.wiff", NativeID:"sample=1 period=1 cycle=1681 experiment=15"
GFPGADGVAGPK	3|Oxidation	240610_Mammoth_tooth1.8655.8655. File:"240610_Mammoth_tooth1.wiff", NativeID:"sample=1 period=1 cycle=1802 experiment=11"
GVQGPPGPAGPR		240610_Mammoth_tooth1.5250.5250. File:"240610_Mammoth_tooth1.wiff", NativeID:"sample=1 period=1 cycle=1719 experiment=9"
GRPGAPGPAGAR	3|Oxidation|6|Oxidation	240610_Mammoth_tooth1.1827.1827. File:"240610_Mammoth_tooth1.wiff", NativeID:"sample=1 period=1 cycle=1635 experiment=2"
EGAPGAEGSPGR	10|Oxidation	240610_Mammoth_tooth1.1609.1609. File:"240610_Mammoth_tooth1.wiff", NativeID:"sample=1 period=1 cycle=1629 experiment=30"
GIAGAPGFPGAR	6|Oxidation|9|Oxidation	240610_Mammoth_tooth1.9920.9920. File:"240610_Mammoth_tooth1.wiff", NativeID:"sample=1 period=1 cycle=1833 experiment=5"
GLTGPIGPPGPAG	9|Oxidation	240610_Mammoth_tooth1.18159.18159. File:"240610_Mammoth_tooth1.wiff", NativeID:"sample=1 period=1 cycle=2034 experiment=3"
GADGSPGKDGPR		240610_Mammoth_tooth1.1123.1123. File:"240610_Mammoth_tooth1.wiff", NativeID:"sample=1 period=1 cycle=1616 experiment=23"
TGPPGPAGQDGR	4|Oxidation	240610_Mammoth_tooth1.2050.2050. File:"240610_Mammoth_tooth1.wiff", NativeID:"sample=1 period=1 cycle=1640 experiment=20"
GVPGPPGAVGAAGK		240610_Mammoth_tooth1.9024.9024. File:"240610_Mammoth_tooth1.wiff", NativeID:"sample=1 period=1 cycle=1811 experiment=11"
AGPQGPSGAPGPK	10|Oxidation	240610_Mammoth_tooth1.2450.2450. File:"240610_Mammoth_tooth1.wiff", NativeID:"sample=1 period=1 cycle=1650 experiment=10"
GLPGTAGLPGMK	3|Oxidation|9|Oxidation|11|Oxidation	240610_Mammoth_tooth1.7135.7135. File:"240610_Mammoth_tooth1.wiff", NativeID:"sample=1 period=1 cycle=1765 experiment=8"
PAGPAGPAGPAGVR		240610_Mammoth_tooth1.6405.6405. File:"240610_Mammoth_tooth1.wiff", NativeID:"sample=1 period=1 cycle=1747 experiment=16"
GQAGVMGFPGPK	6|Oxidation|9|Oxidation	240610_Mammoth_tooth1.7882.7882. File:"240610_Mammoth_tooth1.wiff", NativeID:"sample=1 period=1 cycle=1783 experiment=17"
PGPIGNVGAPGPK	6|Deamidated|10|Oxidation	240610_Mammoth_tooth1.15004.15004. File:"240610_Mammoth_tooth1.wiff", NativeID:"sample=1 period=1 cycle=1957 experiment=5"
GLTGPIGPPGPAGA	9|Oxidation	240610_Mammoth_tooth1.19682.19682. File:"240610_Mammoth_tooth1.wiff", NativeID:"sample=1 period=1 cycle=2071 experiment=9"
GFSGLQGPPGPPG	6|Deamidated|9|Oxidation|12|Oxidation	240610_Mammoth_tooth1.16193.16193. File:"240610_Mammoth_tooth1.wiff", NativeID:"sample=1 period=1 cycle=1986 experiment=5"
GLPGTAGLPGMKG	3|Oxidation|9|Oxidation|11|Oxidation	240610_Mammoth_tooth1.7965.7965. File:"240610_Mammoth_tooth1.wiff", NativeID:"sample=1 period=1 cycle=1785 experiment=18"
GNAGPPGPPGPAGK	2|Deamidated|6|Oxidation|9|Oxidation	240610_Mammoth_tooth1.3036.3036. File:"240610_Mammoth_tooth1.wiff", NativeID:"sample=1 period=1 cycle=1664 experiment=22"
EAGPSGPAGPTGAR		240610_Mammoth_tooth1.3624.3624. File:"240610_Mammoth_tooth1.wiff", NativeID:"sample=1 period=1 cycle=1679 experiment=23"
GPAGPAGPAGPAGVR		240610_Mammoth_tooth1.6892.6892. File:"240610_Mammoth_tooth1.wiff", NativeID:"sample=1 period=1 cycle=1759 experiment=11"
PAGPQGPSGAPGPK	11|Oxidation	240610_Mammoth_tooth1.3002.3002. File:"240610_Mammoth_tooth1.wiff", NativeID:"sample=1 period=1 cycle=1663 experiment=29"
GLTGSPGSPGPDGK	6|Oxidation	240610_Mammoth_tooth1.4280.4280. File:"240610_Mammoth_tooth1.wiff", NativeID:"sample=1 period=1 cycle=1695 experiment=23"
GDKGETGEQGDR		240610_Mammoth_tooth1.862.862. File:"240610_Mammoth_tooth1.wiff", NativeID:"sample=1 period=1 cycle=1605 experiment=41"
ISVPGPMGPSGPR	7|Oxidation	240610_Mammoth_tooth1.7063.7063. File:"240610_Mammoth_tooth1.wiff", NativeID:"sample=1 period=1 cycle=1763 experiment=18"
GPAGPQGPSGAPGPK		240610_Mammoth_tooth1.4120.4120. File:"240610_Mammoth_tooth1.wiff", NativeID:"sample=1 period=1 cycle=1691 experiment=27"
PGPTGLPGPPGER	1|Oxidation|7|Oxidation|10|Oxidation	240610_Mammoth_tooth1.6486.6486. File:"240610_Mammoth_tooth1.wiff", NativeID:"sample=1 period=1 cycle=1749 experiment=15"
GEAGPSGPAGPTGAR		240610_Mammoth_tooth1.4322.4322. File:"240610_Mammoth_tooth1.wiff", NativeID:"sample=1 period=1 cycle=1696 experiment=24"
EGAPGAEGSPGRDG	4|Oxidation|10|Oxidation	240610_Mammoth_tooth1.1276.1276. File:"240610_Mammoth_tooth1.wiff", NativeID:"sample=1 period=1 cycle=1620 experiment=30"
GLPGPPGAPGPQGF	3|Oxidation|6|Oxidation|9|Oxidation	240610_Mammoth_tooth1.18292.18292. File:"240610_Mammoth_tooth1.wiff", NativeID:"sample=1 period=1 cycle=2037 experiment=13"
GFPGLPGPSGEPGK	6|Oxidation	240610_Mammoth_tooth1.19811.19811. File:"240610_Mammoth_tooth1.wiff", NativeID:"sample=1 period=1 cycle=2074 experiment=15"
GEQGPSGASGPAGPR		240610_Mammoth_tooth1.3171.3171. File:"240610_Mammoth_tooth1.wiff", NativeID:"sample=1 period=1 cycle=1667 experiment=34"
GISVPGPMGPSGPR	8|Oxidation	240610_Mammoth_tooth1.11775.11775. File:"240610_Mammoth_tooth1.wiff", NativeID:"sample=1 period=1 cycle=1878 experiment=15"
TGPAGPAGPAGPAGVR		240610_Mammoth_tooth1.7478.7478. File:"240610_Mammoth_tooth1.wiff", NativeID:"sample=1 period=1 cycle=1773 experiment=23"
GLTGSPGSPGPDGKT	6|Oxidation|9|Oxidation	240610_Mammoth_tooth1.3454.3454. File:"240610_Mammoth_tooth1.wiff", NativeID:"sample=1 period=1 cycle=1674 experiment=30"
SGDRGETGPAGPAGPA		240610_Mammoth_tooth1.4487.4487. File:"240610_Mammoth_tooth1.wiff", NativeID:"sample=1 period=1 cycle=1700 experiment=25"
GEAGRPGEAGLPGAK	6|Oxidation|12|Oxidation	240610_Mammoth_tooth1.2862.2862. File:"240610_Mammoth_tooth1.wiff", NativeID:"sample=1 period=1 cycle=1660 experiment=12"
SAGPPGATGFPGAAGR	5|Oxidation|11|Oxidation	240610_Mammoth_tooth1.7391.7391. File:"240610_Mammoth_tooth1.wiff", NativeID:"sample=1 period=1 cycle=1771 experiment=18"
SPGENGAPGQMGPR	2|Oxidation|5|Deamidated|8|Oxidation|10|Deamidated|11|Oxidation	240610_Mammoth_tooth1.2063.2063. File:"240610_Mammoth_tooth1.wiff", NativeID:"sample=1 period=1 cycle=1640 experiment=33"
GEPGPPGPAGAAGPAGN	3|Oxidation|6|Oxidation	240610_Mammoth_tooth1.5145.5145. File:"240610_Mammoth_tooth1.wiff", NativeID:"sample=1 period=1 cycle=1716 experiment=27"
GAPGDRGEPGPPGPAG	3|Oxidation|9|Oxidation|12|Oxidation	240610_Mammoth_tooth1.2843.2843. File:"240610_Mammoth_tooth1.wiff", NativeID:"sample=1 period=1 cycle=1659 experiment=34"
GPPGPAGPPGLAGPPGE	5|Oxidation	240610_Mammoth_tooth1.17392.17392. File:"240610_Mammoth_tooth1.wiff", NativeID:"sample=1 period=1 cycle=2015 experiment=15"
GPSGNAGPPGPPGPAGK	5|Deamidated|9|Oxidation|12|Oxidation	240610_Mammoth_tooth1.3460.3460. File:"240610_Mammoth_tooth1.wiff", NativeID:"sample=1 period=1 cycle=1674 experiment=36"
GSAGPPGATGFPGAAGR	6|Oxidation|12|Oxidation	240610_Mammoth_tooth1.6863.6863. File:"240610_Mammoth_tooth1.wiff", NativeID:"sample=1 period=1 cycle=1758 experiment=23"
GEPGPTGLPGPPGER	3|Oxidation|9|Oxidation|12|Oxidation	240610_Mammoth_tooth1.8999.8999. File:"240610_Mammoth_tooth1.wiff", NativeID:"sample=1 period=1 cycle=1810 experiment=27"
PGEVGPPGPPGPAGEK	1|Oxidation|7|Oxidation	240610_Mammoth_tooth1.6085.6085. File:"240610_Mammoth_tooth1.wiff", NativeID:"sample=1 period=1 cycle=1739 experiment=24"
GETGPAGPAGPAGPAGVR		240610_Mammoth_tooth1.9077.9077. File:"240610_Mammoth_tooth1.wiff", NativeID:"sample=1 period=1 cycle=1812 experiment=23"
SPGEQGPSGASGPAGPR	2|Oxidation	240610_Mammoth_tooth1.3338.3338. File:"240610_Mammoth_tooth1.wiff", NativeID:"sample=1 period=1 cycle=1671 experiment=37"
DGLNGLPGPIGPPGPR	7|Oxidation|13|Oxidation	240610_Mammoth_tooth1.19404.19404. File:"240610_Mammoth_tooth1.wiff", NativeID:"sample=1 period=1 cycle=2064 experiment=18"
GPTGAPGPIGNVGAPGPK	15|Oxidation	240610_Mammoth_tooth1.10801.10801. File:"240610_Mammoth_tooth1.wiff", NativeID:"sample=1 period=1 cycle=1854 experiment=25"
GLTGPIGPPGPAGAPGDK	9|Oxidation	240610_Mammoth_tooth1.14059.14059. File:"240610_Mammoth_tooth1.wiff", NativeID:"sample=1 period=1 cycle=1934 experiment=3"
GANGAPGIAGAPGFPGAR	6|Oxidation|12|Oxidation|15|Oxidation	240610_Mammoth_tooth1.11049.11049. File:"240610_Mammoth_tooth1.wiff", NativeID:"sample=1 period=1 cycle=1860 experiment=27"
GPAGAPGTPGPQGIGGQR	6|Oxidation|12|Deamidated|17|Deamidated	240610_Mammoth_tooth1.7608.7608. File:"240610_Mammoth_tooth1.wiff", NativeID:"sample=1 period=1 cycle=1776 experiment=30"
SGDRGETGPAGPAGPAGPA		240610_Mammoth_tooth1.6054.6054. File:"240610_Mammoth_tooth1.wiff", NativeID:"sample=1 period=1 cycle=1738 experiment=34"
NGDDGEAGKPGRPGER	1|Deamidated|10|Oxidation	240610_Mammoth_tooth1.1052.1052. File:"240610_Mammoth_tooth1.wiff", NativeID:"sample=1 period=1 cycle=1613 experiment=19"
GSPGEAGRPGEAGLPGAK	9|Oxidation|15|Oxidation	240610_Mammoth_tooth1.3340.3340. File:"240610_Mammoth_tooth1.wiff", NativeID:"sample=1 period=1 cycle=1671 experiment=39"
PGPVGIQGPPGPAGEEGK	1|Oxidation|10|Oxidation	240610_Mammoth_tooth1.9780.9780. File:"240610_Mammoth_tooth1.wiff", NativeID:"sample=1 period=1 cycle=1829 experiment=29"
GEPGPVGIQGPPGPAGEE	3|Oxidation|12|Oxidation	240610_Mammoth_tooth1.13798.13798. File:"240610_Mammoth_tooth1.wiff", NativeID:"sample=1 period=1 cycle=1927 experiment=29"
DGEAGAQGPPGPAGPAGER		240610_Mammoth_tooth1.5522.5522. File:"240610_Mammoth_tooth1.wiff", NativeID:"sample=1 period=1 cycle=1725 experiment=35"
GPPGPAGPPGLAGPPGESGR		240610_Mammoth_tooth1.13897.13897. File:"240610_Mammoth_tooth1.wiff", NativeID:"sample=1 period=1 cycle=1930 experiment=5"
TGDAGPVGPPGPPGPPGPPG	10|Oxidation|13|Oxidation|16|Oxidation|19|Oxidation	240610_Mammoth_tooth1.8552.8552. File:"240610_Mammoth_tooth1.wiff", NativeID:"sample=1 period=1 cycle=1799 experiment=31"
GEPGSPGENGAPGQMGPR	3|Oxidation|12|Oxidation|15|Oxidation	240610_Mammoth_tooth1.2473.2473. File:"240610_Mammoth_tooth1.wiff", NativeID:"sample=1 period=1 cycle=1650 experiment=33"
PGEQGVPGDLGAPGPSGAR	1|Oxidation|15|Oxidation	240610_Mammoth_tooth1.8838.8838. File:"240610_Mammoth_tooth1.wiff", NativeID:"sample=1 period=1 cycle=1806 experiment=30"
EGAPGAEGSPGRDGSPGPK	10|Oxidation|18|Oxidation	240610_Mammoth_tooth1.1733.1733. File:"240610_Mammoth_tooth1.wiff", NativeID:"sample=1 period=1 cycle=1632 experiment=31"
VGPPGPSGNAGPPGPPGPAGK	4|Oxidation|13|Oxidation	240610_Mammoth_tooth1.6300.6300. File:"240610_Mammoth_tooth1.wiff", NativeID:"sample=1 period=1 cycle=1744 experiment=34"
TGDAGPVGPPGPPGPPGPPGP	10|Oxidation|13|Oxidation|16|Oxidation	240610_Mammoth_tooth1.13448.13448. File:"240610_Mammoth_tooth1.wiff", NativeID:"sample=1 period=1 cycle=1919 experiment=7"
GSNGAPGNDGAKGDAGAPGAPG	3|Deamidated|6|Oxidation|8|Deamidated|18|Oxidation|21|Oxidation	240610_Mammoth_tooth1.1784.1784. File:"240610_Mammoth_tooth1.wiff", NativeID:"sample=1 period=1 cycle=1633 experiment=41"
GEPGPVGIQGPPGPAGEEGK	12|Oxidation	240610_Mammoth_tooth1.11097.11097. File:"240610_Mammoth_tooth1.wiff", NativeID:"sample=1 period=1 cycle=1861 experiment=34"
GDRGETGPAGPAGPAGPAGVR		240610_Mammoth_tooth1.5995.5995. File:"240610_Mammoth_tooth1.wiff", NativeID:"sample=1 period=1 cycle=1737 experiment=16"
GPPGSPGEQGPSGASGPAGPR	3|Oxidation|6|Oxidation	240610_Mammoth_tooth1.3724.3724. File:"240610_Mammoth_tooth1.wiff", NativeID:"sample=1 period=1 cycle=1681 experiment=41"
TGDAGPVGPPGPPGPPGPPGPP	10|Oxidation	240610_Mammoth_tooth1.20252.20252. File:"240610_Mammoth_tooth1.wiff", NativeID:"sample=1 period=1 cycle=2085 experiment=5"
GPPGPPGKNGDDGEAGKPGR	3|Oxidation|6|Oxidation|9|Deamidated	240610_Mammoth_tooth1.1412.1412. File:"240610_Mammoth_tooth1.wiff", NativeID:"sample=1 period=1 cycle=1624 experiment=38"
GETGPAGRPGEVGPPGPPGPA	9|Oxidation|15|Oxidation|18|Oxidation	240610_Mammoth_tooth1.6426.6426. File:"240610_Mammoth_tooth1.wiff", NativeID:"sample=1 period=1 cycle=1747 experiment=37"
SGDRGETGPAGPAGPAGPAGVR		240610_Mammoth_tooth1.6762.6762. File:"240610_Mammoth_tooth1.wiff", NativeID:"sample=1 period=1 cycle=1756 experiment=4"
PKGEPGSPGENGAPGQMGPR	5|Oxidation|8|Oxidation|11|Deamidated|14|Oxidation|16|Deamidated|17|Oxidation	240610_Mammoth_tooth1.1778.1778. File:"240610_Mammoth_tooth1.wiff", NativeID:"sample=1 period=1 cycle=1633 experiment=35"
GEPGPVGIQGPPGPAGEEGKR	3|Oxidation	240610_Mammoth_tooth1.8946.8946. File:"240610_Mammoth_tooth1.wiff", NativeID:"sample=1 period=1 cycle=1809 experiment=15"
TGDAGPVGPPGPPGPPGPPGPPS	10|Oxidation|13|Oxidation|16|Oxidation	240610_Mammoth_tooth1.13209.13209. File:"240610_Mammoth_tooth1.wiff", NativeID:"sample=1 period=1 cycle=1913 experiment=14"
TGPPGPAGQDGRPGPPGPPGAR	4|Oxidation|9|Deamidated|18|Oxidation	240610_Mammoth_tooth1.4861.4861. File:"240610_Mammoth_tooth1.wiff", NativeID:"sample=1 period=1 cycle=1709 experiment=30"
GAAGPPGPTGPAGPPGFPGAVGAK	6|Oxidation|15|Oxidation|18|Oxidation	240610_Mammoth_tooth1.13889.13889. File:"240610_Mammoth_tooth1.wiff", NativeID:"sample=1 period=1 cycle=1929 experiment=38"
TGDAGPVGPPGPPGPPGPPGPPSG	10|Oxidation|13|Oxidation	240610_Mammoth_tooth1.14849.14849. File:"240610_Mammoth_tooth1.wiff", NativeID:"sample=1 period=1 cycle=1953 experiment=14"
GSPGADGPAGAPGTPGPQGIGGQR		240610_Mammoth_tooth1.9257.9257. File:"240610_Mammoth_tooth1.wiff", NativeID:"sample=1 period=1 cycle=1816 experiment=39"
GPPGPPGSPGEQGPSGASGPAGPR	3|Oxidation|6|Oxidation|9|Oxidation	240610_Mammoth_tooth1.4395.4395. File:"240610_Mammoth_tooth1.wiff", NativeID:"sample=1 period=1 cycle=1698 experiment=15"
TGDAGPVGPPGPPGPPGPPGPPSGA	10|Oxidation|13|Oxidation	240610_Mammoth_tooth1.15829.15829. File:"240610_Mammoth_tooth1.wiff", NativeID:"sample=1 period=1 cycle=1977 experiment=10"
GEPGPPGPAGFAGPPGADGQPGAK	3|Oxidation|6|Oxidation|15|Oxidation	240610_Mammoth_tooth1.10346.10346. File:"240610_Mammoth_tooth1.wiff", NativeID:"sample=1 period=1 cycle=1843 experiment=21"
GETGPSGPPGAPGAPGAPGPVGPAGK	9|Oxidation	240610_Mammoth_tooth1.10569.10569. File:"240610_Mammoth_tooth1.wiff", NativeID:"sample=1 period=1 cycle=1848 experiment=39"
GETGPAGRPGEVGPPGPPGPAGEK	9|Oxidation	240610_Mammoth_tooth1.6782.6782. File:"240610_Mammoth_tooth1.wiff", NativeID:"sample=1 period=1 cycle=1756 experiment=24"
GDAGAPGAPGSQGAPGLQGMPGER	9|Oxidation|15|Oxidation|20|Oxidation|21|Oxidation	240610_Mammoth_tooth1.5035.5035. File:"240610_Mammoth_tooth1.wiff", NativeID:"sample=1 period=1 cycle=1713 experiment=40"
TGDAGPVGPPGPPGPPGPPGPPSGAF	13|Oxidation|16|Oxidation	240610_Mammoth_tooth1.26870.26870. File:"240610_Mammoth_tooth1.wiff", NativeID:"sample=1 period=1 cycle=2246 experiment=22"
GFPGLPGPSGEPGKQGPSGSSGER	3|Oxidation|6|Oxidation|15|Deamidated	240610_Mammoth_tooth1.11328.11328. File:"240610_Mammoth_tooth1.wiff", NativeID:"sample=1 period=1 cycle=1867 experiment=19"
GDAGPPGPAGPTGAPGPIGNVGAPGPK	26|Oxidation	240610_Mammoth_tooth1.15388.15388. File:"240610_Mammoth_tooth1.wiff", NativeID:"sample=1 period=1 cycle=1966 experiment=20"
DGEAGAQGPPGPAGPAGERGEQGPAG		240610_Mammoth_tooth1.6744.6744. File:"240610_Mammoth_tooth1.wiff", NativeID:"sample=1 period=1 cycle=1755 experiment=27"
GEPGPPGPAGAAGPAGNPGADGQPGAK	3|Oxidation|6|Oxidation|18|Oxidation	240610_Mammoth_tooth1.4585.4585. File:"240610_Mammoth_tooth1.wiff", NativeID:"sample=1 period=1 cycle=1702 experiment=41"
GPPGPPGKNGDDGEAGKPGRPGER	3|Oxidation|6|Oxidation|9|Deamidated|18|Oxidation	240610_Mammoth_tooth1.1244.1244. File:"240610_Mammoth_tooth1.wiff", NativeID:"sample=1 period=1 cycle=1619 experiment=26"
GDAGAKGEPGPVGIQGPPGPAGEEGK	9|Oxidation|18|Oxidation	240610_Mammoth_tooth1.7239.7239. File:"240610_Mammoth_tooth1.wiff", NativeID:"sample=1 period=1 cycle=1767 experiment=30"
GEQGPAGSPGFQGLPGPAGPPGEAGK	9|Oxidation|15|Oxidation|21|Oxidation	240610_Mammoth_tooth1.13358.13358. File:"240610_Mammoth_tooth1.wiff", NativeID:"sample=1 period=1 cycle=1916 experiment=40"
GPAGPQGPSGAPGPKGNSGEPGAPGSK	6|Deamidated|12|Oxidation|14|Oxidation|17|Deamidated|21|Oxidation|24|Oxidation	240610_Mammoth_tooth1.2845.2845. File:"240610_Mammoth_tooth1.wiff", NativeID:"sample=1 period=1 cycle=1659 experiment=36"
TGDAGPVGPPGPPGPPGPPGPPSGAFD	10|Oxidation|12|Oxidation|16|Oxidation	240610_Mammoth_tooth1.22010.22010. File:"240610_Mammoth_tooth1.wiff", NativeID:"sample=1 period=1 cycle=2127 experiment=41"
GLQGPPGPPGSPGEQGPSGASGPAGPR	6|Oxidation|9|Oxidation|12|Oxidation	240610_Mammoth_tooth1.7532.7532. File:"240610_Mammoth_tooth1.wiff", NativeID:"sample=1 period=1 cycle=1774 experiment=36"
GPPGSAGAPGKDGLNGLPGPIGPPGPR	3|Oxidation|15|Deamidated|18|Oxidation|24|Oxidation|26|Oxidation	240610_Mammoth_tooth1.13551.13551. File:"240610_Mammoth_tooth1.wiff", NativeID:"sample=1 period=1 cycle=1921 experiment=28"
GDRGETGPSGPPGAPGAPGAPGPVGPAGK		240610_Mammoth_tooth1.9661.9661. File:"240610_Mammoth_tooth1.wiff", NativeID:"sample=1 period=1 cycle=1826 experiment=33"
GDAGPAGPKGEPGSPGENGAPGQMGPR	12|Oxidation|15|Oxidation|21|Oxidation|24|Oxidation	240610_Mammoth_tooth1.2562.2562. File:"240610_Mammoth_tooth1.wiff", NativeID:"sample=1 period=1 cycle=1652 experiment=40"
TGDAGPVGPPGPPGPPGPPGPPSGAFDF	10|Oxidation	240610_Mammoth_tooth1.38180.38180. File:"240610_Mammoth_tooth1.wiff", NativeID:"sample=1 period=1 cycle=2523 experiment=10"
GNDGATGAAGPPGPTGPAGPPGFPGAVGAK	21|Oxidation	240610_Mammoth_tooth1.20902.20902. File:"240610_Mammoth_tooth1.wiff", NativeID:"sample=1 period=1 cycle=2100 experiment=40"
GFSGLQGPPGPPGSPGEQGPSGASGPAGPR	12|Oxidation	240610_Mammoth_tooth1.16628.16628. File:"240610_Mammoth_tooth1.wiff", NativeID:"sample=1 period=1 cycle=1996 experiment=30"
GAPGDRGEPGPPGPAGFAGPPGADGQPGAK	3|Oxidation|9|Oxidation|12|Oxidation|21|Oxidation	240610_Mammoth_tooth1.7981.7981. File:"240610_Mammoth_tooth1.wiff", NativeID:"sample=1 period=1 cycle=1785 experiment=34"
GVPGPPGAVGAAGKDGEAGAQGPPGPAGPAGER	3|Oxidation	240610_Mammoth_tooth1.9417.9417. File:"240610_Mammoth_tooth1.wiff", NativeID:"sample=1 period=1 cycle=1820 experiment=35"
GLTGPIGPPGPAGAPGDKGEAGPSGPAGPTGAR	9|Oxidation	240610_Mammoth_tooth1.17535.17535. File:"240610_Mammoth_tooth1.wiff", NativeID:"sample=1 period=1 cycle=2018 experiment=35"
GEPGPPGPAGFAGPPGADGQPGAKGEPGDAGAK	3|Oxidation|6|Oxidation|15|Oxidation|20|Deamidated|27|Oxidation	240610_Mammoth_tooth1.8847.8847. File:"240610_Mammoth_tooth1.wiff", NativeID:"sample=1 period=1 cycle=1806 experiment=39"
GEPGDAGAKGDAGPPGPAGPTGAPGPIGNVGAPGPK	3|Oxidation|15|Oxidation|33|Oxidation	240610_Mammoth_tooth1.11431.11431. File:"240610_Mammoth_tooth1.wiff", NativeID:"sample=1 period=1 cycle=1869 experiment=40"
GLPGPPGAPGPQGFQGPPGEPGEPGASGPMGPR	3|Oxidation|6|Oxidation|9|Oxidation|12|Deamidated|21|Oxidation|24|Oxidation|30|Oxidation	240610_Mammoth_tooth1.15204.15204. File:"240610_Mammoth_tooth1.wiff", NativeID:"sample=1 period=1 cycle=1961 experiment=41"
GSEGPQGVRGEPGPPGPAGAAGPAGNPGADGQPGAK	12|Oxidation|15|Oxidation|27|Oxidation	240610_Mammoth_tooth1.5199.5199. File:"240610_Mammoth_tooth1.wiff", NativeID:"sample=1 period=1 cycle=1717 experiment=40"
GSNGAPGNDGAKGDAGAPGAPGSQGAPGLQGMPGER	6|Oxidation|8|Deamidated|18|Oxidation|21|Oxidation|27|Oxidation|32|Oxidation|33|Oxidation	240610_Mammoth_tooth1.3642.3642. File:"240610_Mammoth_tooth1.wiff", NativeID:"sample=1 period=1 cycle=1679 experiment=41"
GEQGPAGSPGFQGLPGPAGPPGEAGKPGEQGVPGDLGAPGPSGAR	9|Oxidation|15|Oxidation|21|Oxidation|27|Oxidation|30|Deamidated|39|Oxidation	240610_Mammoth_tooth1.25207.25207. File:"240610_Mammoth_tooth1.wiff", NativeID:"sample=1 period=1 cycle=2205 experiment=40"
~GSPGPDGK	6|Oxidation	240610_Mammoth_tooth1.828.828. File:"240610_Mammoth_tooth1.wiff", NativeID:"sample=1 period=1 cycle=1605 experiment=7"
~GPPGPAGPR		240610_Mammoth_tooth1.2691.2691. File:"240610_Mammoth_tooth1.wiff", NativeID:"sample=1 period=1 cycle=1656 experiment=5"
XP_049749558.1 collagen alpha-2(I) chain [Elephas maximus indicus]
GPAGPPGK	6|Oxidation	240610_Mammoth_tooth1.1075.1075. File:"240610_Mammoth_tooth1.wiff", NativeID:"sample=1 period=1 cycle=1615 experiment=2"
GPAGDPGK	6|Oxidation	240610_Mammoth_tooth1.828.828. File:"240610_Mammoth_tooth1.wiff", NativeID:"sample=1 period=1 cycle=1605 experiment=7"
GPSGPQGAR		240610_Mammoth_tooth1.1385.1385. File:"240610_Mammoth_tooth1.wiff", NativeID:"sample=1 period=1 cycle=1624 experiment=11"
GVVGPQGAR		240610_Mammoth_tooth1.4058.4058. File:"240610_Mammoth_tooth1.wiff", NativeID:"sample=1 period=1 cycle=1690 experiment=6"
AGAVGPAGVR		240610_Mammoth_tooth1.4836.4836. File:"240610_Mammoth_tooth1.wiff", NativeID:"sample=1 period=1 cycle=1709 experiment=5"
GDKGEAGDK		240610_Mammoth_tooth1.670.670. File:"240610_Mammoth_tooth1.wiff", NativeID:"sample=1 period=1 cycle=1480 experiment=3"
PGPIGPAGAR		240610_Mammoth_tooth1.6104.6104. File:"240610_Mammoth_tooth1.wiff", NativeID:"sample=1 period=1 cycle=1740 experiment=2"
GHNGLDGLK	3|Deamidated	240610_Mammoth_tooth1.6105.6105. File:"240610_Mammoth_tooth1.wiff", NativeID:"sample=1 period=1 cycle=1740 experiment=3"
GPAGPSGPVGK		240610_Mammoth_tooth1.4188.4188. File:"240610_Mammoth_tooth1.wiff", NativeID:"sample=1 period=1 cycle=1693 experiment=13"
SGPGGLPGER	7|Oxidation	240610_Mammoth_tooth1.4190.4190. File:"240610_Mammoth_tooth1.wiff", NativeID:"sample=1 period=1 cycle=1693 experiment=15"
AGVMGPPGSR	4|Oxidation|7|Oxidation	240610_Mammoth_tooth1.2535.2535. File:"240610_Mammoth_tooth1.wiff", NativeID:"sample=1 period=1 cycle=1652 experiment=13"
AAGPTGPIGSR		240610_Mammoth_tooth1.5333.5333. File:"240610_Mammoth_tooth1.wiff", NativeID:"sample=1 period=1 cycle=1721 experiment=10"
GPVGAAGATGAR		240610_Mammoth_tooth1.3309.3309. File:"240610_Mammoth_tooth1.wiff", NativeID:"sample=1 period=1 cycle=1671 experiment=8"
GSDGSVGPVGPA		240610_Mammoth_tooth1.9305.9305. File:"240610_Mammoth_tooth1.wiff", NativeID:"sample=1 period=1 cycle=1818 experiment=5"
GEVGPAGPNGF		240610_Mammoth_tooth1.16970.16970. File:"240610_Mammoth_tooth1.wiff", NativeID:"sample=1 period=1 cycle=2005 experiment=3"
AGPAGAAGQAGAK	9|Deamidated	240610_Mammoth_tooth1.2292.2292. File:"240610_Mammoth_tooth1.wiff", NativeID:"sample=1 period=1 cycle=1646 experiment=16"
PGEPGVMGPR	1|Oxidation|4|Oxidation|7|Oxidation	240610_Mammoth_tooth1.2906.2906. File:"240610_Mammoth_tooth1.wiff", NativeID:"sample=1 period=1 cycle=1661 experiment=15"
GEAGLPGVSGPV	6|Oxidation	240610_Mammoth_tooth1.19716.19716. File:"240610_Mammoth_tooth1.wiff", NativeID:"sample=1 period=1 cycle=2072 experiment=2"
PGSPGNVGPAGK	1|Oxidation|4|Oxidation	240610_Mammoth_tooth1.4759.4759. File:"240610_Mammoth_tooth1.wiff", NativeID:"sample=1 period=1 cycle=1707 experiment=10"
GEVGPAGPNGFA	9|Deamidated	240610_Mammoth_tooth1.16149.16149. File:"240610_Mammoth_tooth1.wiff", NativeID:"sample=1 period=1 cycle=1985 experiment=2"
GVAGAPGLPGPR	6|Oxidation|11|Oxidation	240610_Mammoth_tooth1.7218.7218. File:"240610_Mammoth_tooth1.wiff", NativeID:"sample=1 period=1 cycle=1767 experiment=9"
GAPGAVGAPGPAGA	3|Oxidation|9|Oxidation	240610_Mammoth_tooth1.5414.5414. File:"240610_Mammoth_tooth1.wiff", NativeID:"sample=1 period=1 cycle=1723 experiment=9"
GLVGEPGPAGSK	6|Oxidation	240610_Mammoth_tooth1.6030.6030. File:"240610_Mammoth_tooth1.wiff", NativeID:"sample=1 period=1 cycle=1738 experiment=10"
GPSGPPGPDGNK	6|Oxidation	240610_Mammoth_tooth1.1927.1927. File:"240610_Mammoth_tooth1.wiff", NativeID:"sample=1 period=1 cycle=1637 experiment=20"
PGPVGAAGATGAR	1|Oxidation	240610_Mammoth_tooth1.8332.8332. File:"240610_Mammoth_tooth1.wiff", NativeID:"sample=1 period=1 cycle=1794 experiment=16"
DGNPGSDGPPGR	10|Oxidation	240610_Mammoth_tooth1.1615.1615. File:"240610_Mammoth_tooth1.wiff", NativeID:"sample=1 period=1 cycle=1629 experiment=36"
EGPAGLPGIDGR	7|Oxidation	240610_Mammoth_tooth1.12542.12542. File:"240610_Mammoth_tooth1.wiff", NativeID:"sample=1 period=1 cycle=1897 experiment=3"
PGHAGAVGPAGVR	1|Oxidation	240610_Mammoth_tooth1.3426.3426. File:"240610_Mammoth_tooth1.wiff", NativeID:"sample=1 period=1 cycle=1674 experiment=2"
FAGPAGAAGQAGAK	10|Deamidated	240610_Mammoth_tooth1.6117.6117. File:"240610_Mammoth_tooth1.wiff", NativeID:"sample=1 period=1 cycle=1740 experiment=15"
QGSPGSVGPAGPR	1|Deamidated|4|Oxidation	240610_Mammoth_tooth1.3623.3623. File:"240610_Mammoth_tooth1.wiff", NativeID:"sample=1 period=1 cycle=1679 experiment=22"
PGPLGIAGPPGAR	1|Oxidation|10|Oxidation	240610_Mammoth_tooth1.31885.31885. File:"240610_Mammoth_tooth1.wiff", NativeID:"sample=1 period=1 cycle=2369 experiment=4"
EAGPAGSAGPAGPR		240610_Mammoth_tooth1.3702.3702. File:"240610_Mammoth_tooth1.wiff", NativeID:"sample=1 period=1 cycle=1681 experiment=19"
RPGEPGVMGPR	2|Oxidation|5|Oxidation|8|Oxidation	240610_Mammoth_tooth1.1870.1870. File:"240610_Mammoth_tooth1.wiff", NativeID:"sample=1 period=1 cycle=1636 experiment=4"
GEPGNIGFPGPK	3|Oxidation|9|Oxidation	240610_Mammoth_tooth1.10336.10336. File:"240610_Mammoth_tooth1.wiff", NativeID:"sample=1 period=1 cycle=1843 experiment=11"
GFPGTPGLPGFK	3|Oxidation|9|Oxidation	240610_Mammoth_tooth1.30581.30581. File:"240610_Mammoth_tooth1.wiff", NativeID:"sample=1 period=1 cycle=2337 experiment=2"
GAPGPQGPLGPAGK	3|Oxidation	240610_Mammoth_tooth1.6814.6814. File:"240610_Mammoth_tooth1.wiff", NativeID:"sample=1 period=1 cycle=1757 experiment=15"
GFAGPAGAAGQAGAK		240610_Mammoth_tooth1.6483.6483. File:"240610_Mammoth_tooth1.wiff", NativeID:"sample=1 period=1 cycle=1749 experiment=12"
GLPGSPGNVGPAGK	3|Oxidation|6|Oxidation	240610_Mammoth_tooth1.4611.4611. File:"240610_Mammoth_tooth1.wiff", NativeID:"sample=1 period=1 cycle=1703 experiment=26"
NGDKGHAGLAGPR	1|Deamidated	240610_Mammoth_tooth1.2641.2641. File:"240610_Mammoth_tooth1.wiff", NativeID:"sample=1 period=1 cycle=1654 experiment=37"
GEAGPAGSAGPAGPR		240610_Mammoth_tooth1.3771.3771. File:"240610_Mammoth_tooth1.wiff", NativeID:"sample=1 period=1 cycle=1683 experiment=6"
GIPGPVGAAGATGAR	3|Oxidation	240610_Mammoth_tooth1.8087.8087. File:"240610_Mammoth_tooth1.wiff", NativeID:"sample=1 period=1 cycle=1788 experiment=17"
PGEFGLPGPAGPR	1|Oxidation|7|Oxidation	240610_Mammoth_tooth1.20950.20950. File:"240610_Mammoth_tooth1.wiff", NativeID:"sample=1 period=1 cycle=2102 experiment=6"
DQGSPGSVGPAGPR	5|Oxidation	240610_Mammoth_tooth1.4283.4283. File:"240610_Mammoth_tooth1.wiff", NativeID:"sample=1 period=1 cycle=1695 experiment=26"
GEVGPAGPNGFAGPA	9|Deamidated	240610_Mammoth_tooth1.19311.19311. File:"240610_Mammoth_tooth1.wiff", NativeID:"sample=1 period=1 cycle=2062 experiment=7"
GEAGSAGPAGPPGLR	12|Oxidation	240610_Mammoth_tooth1.6656.6656. File:"240610_Mammoth_tooth1.wiff", NativeID:"sample=1 period=1 cycle=1753 experiment=21"
GDGGPPGATGFPGAAG	6|Oxidation|12|Oxidation	240610_Mammoth_tooth1.9968.9968. File:"240610_Mammoth_tooth1.wiff", NativeID:"sample=1 period=1 cycle=1834 experiment=12"
GLPGVAGAVGEPGPL	3|Oxidation|12|Oxidation	240610_Mammoth_tooth1.28452.28452. File:"240610_Mammoth_tooth1.wiff", NativeID:"sample=1 period=1 cycle=2285 experiment=5"
GSDGSVGPVGPAGPIG		240610_Mammoth_tooth1.19276.19276. File:"240610_Mammoth_tooth1.wiff", NativeID:"sample=1 period=1 cycle=2061 experiment=13"
GDQGSPGSVGPAGPR	6|Oxidation	240610_Mammoth_tooth1.3632.3632. File:"240610_Mammoth_tooth1.wiff", NativeID:"sample=1 period=1 cycle=1679 experiment=31"
GEPGPLGIAGPPGAR	3|Oxidation|12|Oxidation	240610_Mammoth_tooth1.31923.31923. File:"240610_Mammoth_tooth1.wiff", NativeID:"sample=1 period=1 cycle=2370 experiment=6"
GLPGVAGAVGEPGPLG	3|Oxidation|12|Oxidation	240610_Mammoth_tooth1.26490.26490. File:"240610_Mammoth_tooth1.wiff", NativeID:"sample=1 period=1 cycle=2237 experiment=11"
GETGLRGDTGNTGR	11|Deamidated	240610_Mammoth_tooth1.2515.2515. File:"240610_Mammoth_tooth1.wiff", NativeID:"sample=1 period=1 cycle=1651 experiment=34"
GAPGENGTPGQIGAR	3|Oxidation|6|Deamidated|9|Oxidation|11|Deamidated	240610_Mammoth_tooth1.4044.4044. File:"240610_Mammoth_tooth1.wiff", NativeID:"sample=1 period=1 cycle=1689 experiment=33"
PGQSGAAGPTGPIGSR	1|Oxidation|3|Deamidated	240610_Mammoth_tooth1.6489.6489. File:"240610_Mammoth_tooth1.wiff", NativeID:"sample=1 period=1 cycle=1749 experiment=18"
GPAGITGPPGPPGAAGK	9|Oxidation|12|Oxidation	240610_Mammoth_tooth1.6737.6737. File:"240610_Mammoth_tooth1.wiff", NativeID:"sample=1 period=1 cycle=1755 experiment=20"
GPSGDSGRPGEPGVM	9|Oxidation|12|Oxidation|15|Oxidation	240610_Mammoth_tooth1.2307.2307. File:"240610_Mammoth_tooth1.wiff", NativeID:"sample=1 period=1 cycle=1646 experiment=31"
GIPGEFGLPGPAGPR	3|Oxidation|11|Oxidation	240610_Mammoth_tooth1.31240.31240. File:"240610_Mammoth_tooth1.wiff", NativeID:"sample=1 period=1 cycle=2353 experiment=5"
GDGGPPGATGFPGAAGR	12|Oxidation	240610_Mammoth_tooth1.8874.8874. File:"240610_Mammoth_tooth1.wiff", NativeID:"sample=1 period=1 cycle=1807 experiment=25"
TGETGASGPPGFAGEK		240610_Mammoth_tooth1.8199.8199. File:"240610_Mammoth_tooth1.wiff", NativeID:"sample=1 period=1 cycle=1791 experiment=6"
GSDGSVGPVGPAGPIGSA		240610_Mammoth_tooth1.19079.19079. File:"240610_Mammoth_tooth1.wiff", NativeID:"sample=1 period=1 cycle=2056 experiment=21"
DGRPGHAGAVGPAGVR	4|Oxidation	240610_Mammoth_tooth1.2987.2987. File:"240610_Mammoth_tooth1.wiff", NativeID:"sample=1 period=1 cycle=1663 experiment=14"
GEAGLPGVSGPVGPPGN	6|Oxidation|15|Oxidation	240610_Mammoth_tooth1.15876.15876. File:"240610_Mammoth_tooth1.wiff", NativeID:"sample=1 period=1 cycle=1978 experiment=16"
GPNGFAGPAGAAGQAGAK	3|Deamidated|14|Deamidated	240610_Mammoth_tooth1.9729.9729. File:"240610_Mammoth_tooth1.wiff", NativeID:"sample=1 period=1 cycle=1828 experiment=19"
GPSGDSGRPGEPGVMG	9|Oxidation|12|Oxidation|15|Oxidation	240610_Mammoth_tooth1.2352.2352. File:"240610_Mammoth_tooth1.wiff", NativeID:"sample=1 period=1 cycle=1647 experiment=35"
GAPGAVGAPGPAGATGDR	3|Oxidation|9|Oxidation	240610_Mammoth_tooth1.3839.3839. File:"240610_Mammoth_tooth1.wiff", NativeID:"sample=1 period=1 cycle=1684 experiment=33"
SNGEAGSAGPAGPPGLR	2|Deamidated|14|Oxidation	240610_Mammoth_tooth1.7357.7357. File:"240610_Mammoth_tooth1.wiff", NativeID:"sample=1 period=1 cycle=1770 experiment=25"
GDSGRPGEPGVMGPR	6|Oxidation|9|Oxidation|12|Oxidation	240610_Mammoth_tooth1.2159.2159. File:"240610_Mammoth_tooth1.wiff", NativeID:"sample=1 period=1 cycle=1643 experiment=6"
DRGEAGPAGSAGPAGPR		240610_Mammoth_tooth1.3313.3313. File:"240610_Mammoth_tooth1.wiff", NativeID:"sample=1 period=1 cycle=1671 experiment=12"
TGETGASGPPGFAGEKG	10|Oxidation	240610_Mammoth_tooth1.6379.6379. File:"240610_Mammoth_tooth1.wiff", NativeID:"sample=1 period=1 cycle=1746 experiment=31"
GPPGAVGSPGVNGAPGEA	2|Oxidation|9|Oxidation|12|Deamidated|15|Oxidation	240610_Mammoth_tooth1.5846.5846. File:"240610_Mammoth_tooth1.wiff", NativeID:"sample=1 period=1 cycle=1733 experiment=31"
GAAGLPGVAGAPGLPGPR	6|Oxidation|12|Oxidation|17|Oxidation	240610_Mammoth_tooth1.15083.15083. File:"240610_Mammoth_tooth1.wiff", NativeID:"sample=1 period=1 cycle=1959 experiment=2"
GLPGVAGAVGEPGPLGIA	3|Oxidation|12|Oxidation	240610_Mammoth_tooth1.36377.36377. File:"240610_Mammoth_tooth1.wiff", NativeID:"sample=1 period=1 cycle=2479 experiment=11"
GSNGEAGSAGPAGPPGLR	15|Oxidation	240610_Mammoth_tooth1.6381.6381. File:"240610_Mammoth_tooth1.wiff", NativeID:"sample=1 period=1 cycle=1746 experiment=33"
GPPGQSGAAGPTGPIGSR	3|Oxidation	240610_Mammoth_tooth1.5926.5926. File:"240610_Mammoth_tooth1.wiff", NativeID:"sample=1 period=1 cycle=1735 experiment=29"
SGDSGRPGEPGVMGPR	7|Oxidation|10|Oxidation|13|Oxidation	240610_Mammoth_tooth1.2250.2250. File:"240610_Mammoth_tooth1.wiff", NativeID:"sample=1 period=1 cycle=1645 experiment=15"
GAVGEPGPLGIAGPPGAR	6|Oxidation|15|Oxidation	240610_Mammoth_tooth1.16864.16864. File:"240610_Mammoth_tooth1.wiff", NativeID:"sample=1 period=1 cycle=2002 experiment=20"
GEIGPVGNPGPSGPAGPR		240610_Mammoth_tooth1.11749.11749. File:"240610_Mammoth_tooth1.wiff", NativeID:"sample=1 period=1 cycle=1877 experiment=30"
GSNGEAGSAGPAGPPGLRG	3|Deamidated|15|Oxidation	240610_Mammoth_tooth1.7281.7281. File:"240610_Mammoth_tooth1.wiff", NativeID:"sample=1 period=1 cycle=1768 experiment=31"
GEPGAPGENGTPGQIGAR	3|Oxidation|6|Oxidation|9|Deamidated	240610_Mammoth_tooth1.5401.5401. File:"240610_Mammoth_tooth1.wiff", NativeID:"sample=1 period=1 cycle=1722 experiment=37"
GPPGPAGITGPPGPPGAAGK	3|Oxidation|12|Oxidation|15|Oxidation	240610_Mammoth_tooth1.8432.8432. File:"240610_Mammoth_tooth1.wiff", NativeID:"sample=1 period=1 cycle=1796 experiment=34"
RGSNGEAGSAGPAGPPGLR	16|Oxidation	240610_Mammoth_tooth1.5090.5090. File:"240610_Mammoth_tooth1.wiff", NativeID:"sample=1 period=1 cycle=1715 experiment=13"
GPPGAVGSPGVNGAPGEAGR	9|Oxidation|12|Deamidated|15|Oxidation	240610_Mammoth_tooth1.5359.5359. File:"240610_Mammoth_tooth1.wiff", NativeID:"sample=1 period=1 cycle=1721 experiment=36"
GPSGDSGRPGEPGVMGPR	9|Oxidation|12|Oxidation|15|Oxidation	240610_Mammoth_tooth1.2354.2354. File:"240610_Mammoth_tooth1.wiff", NativeID:"sample=1 period=1 cycle=1647 experiment=37"
GPVGAAGPAGPNGPPGPAGSR	12|Deamidated|15|Oxidation	240610_Mammoth_tooth1.6998.6998. File:"240610_Mammoth_tooth1.wiff", NativeID:"sample=1 period=1 cycle=1761 experiment=35"
AGPVGTAGAPGPQGPLGPAGK	10|Oxidation	240610_Mammoth_tooth1.11196.11196. File:"240610_Mammoth_tooth1.wiff", NativeID:"sample=1 period=1 cycle=1864 experiment=10"
TGPPGPAGITGPPGPPGAAGK	6|Oxidation|13|Oxidation|16|Oxidation	240610_Mammoth_tooth1.8577.8577. File:"240610_Mammoth_tooth1.wiff", NativeID:"sample=1 period=1 cycle=1800 experiment=15"
GEPGSAGPQGPPGPSGEEGK	3|Oxidation	240610_Mammoth_tooth1.3806.3806. File:"240610_Mammoth_tooth1.wiff", NativeID:"sample=1 period=1 cycle=1683 experiment=41"
GEAGLPGVSGPVGPPGNPGAN	6|Oxidation|15|Oxidation|17|Deamidated|18|Oxidation	240610_Mammoth_tooth1.15397.15397. File:"240610_Mammoth_tooth1.wiff", NativeID:"sample=1 period=1 cycle=1966 experiment=29"
GPPGAVGSPGVNGAPGEAGRD	3|Oxidation|9|Oxidation|12|Deamidated|15|Oxidation	240610_Mammoth_tooth1.4500.4500. File:"240610_Mammoth_tooth1.wiff", NativeID:"sample=1 period=1 cycle=1700 experiment=38"
NAGPVGTAGAPGPQGPLGPAGK	1|Deamidated|11|Oxidation	240610_Mammoth_tooth1.13230.13230. File:"240610_Mammoth_tooth1.wiff", NativeID:"sample=1 period=1 cycle=1913 experiment=35"
GLPGVAGAVGEPGPLGIAGPPG	3|Oxidation|14|Oxidation|21|Oxidation	240610_Mammoth_tooth1.33069.33069. File:"240610_Mammoth_tooth1.wiff", NativeID:"sample=1 period=1 cycle=2398 experiment=24"
GERGPPGQSGAAGPTGPIGSR	6|Oxidation|8|Deamidated	240610_Mammoth_tooth1.5261.5261. File:"240610_Mammoth_tooth1.wiff", NativeID:"sample=1 period=1 cycle=1719 experiment=20"
GPPGAVGSPGVNGAPGEAGRDG	3|Oxidation|9|Oxidation|12|Deamidated|15|Oxidation	240610_Mammoth_tooth1.4374.4374. File:"240610_Mammoth_tooth1.wiff", NativeID:"sample=1 period=1 cycle=1697 experiment=35"
GNAGPVGTAGAPGPQGPLGPAGK	12|Oxidation	240610_Mammoth_tooth1.11183.11183. File:"240610_Mammoth_tooth1.wiff", NativeID:"sample=1 period=1 cycle=1863 experiment=38"
GEPGSAGPQGPPGPSGEEGKR	3|Oxidation	240610_Mammoth_tooth1.3096.3096. File:"240610_Mammoth_tooth1.wiff", NativeID:"sample=1 period=1 cycle=1665 experiment=41"
GEVGPAGPNGFAGPAGAAGQAGAK		240610_Mammoth_tooth1.13289.13289. File:"240610_Mammoth_tooth1.wiff", NativeID:"sample=1 period=1 cycle=1915 experiment=12"
EGPAGLPGIDGRPGPIGPAGAR	7|Oxidation	240610_Mammoth_tooth1.28455.28455. File:"240610_Mammoth_tooth1.wiff", NativeID:"sample=1 period=1 cycle=2285 experiment=8"
GPPGAVGSPGVNGAPGEAGRDGN	3|Oxidation|9|Oxidation|12|Deamidated|15|Oxidation	240610_Mammoth_tooth1.4133.4133. File:"240610_Mammoth_tooth1.wiff", NativeID:"sample=1 period=1 cycle=1691 experiment=40"
GAPGAVGAPGPAGATGDRGEAGPAG	3|Oxidation|9|Oxidation	240610_Mammoth_tooth1.5565.5565. File:"240610_Mammoth_tooth1.wiff", NativeID:"sample=1 period=1 cycle=1726 experiment=37"
PGNAGPVGTAGAPGPQGPLGPAGK	1|Oxidation|13|Oxidation	240610_Mammoth_tooth1.11284.11284. File:"240610_Mammoth_tooth1.wiff", NativeID:"sample=1 period=1 cycle=1866 experiment=16"
*GSNGEAGSAGPAGPPGLRGGPGSR	3|Deamidated|15|Oxidation|21|Oxidation	240610_Mammoth_tooth1.4821.4821. File:"240610_Mammoth_tooth1.wiff", NativeID:"sample=1 period=1 cycle=1708 experiment=31"
GLPGVAGAVGEPGPLGIAGPPGAR	3|Oxidation|21|Oxidation	240610_Mammoth_tooth1.34691.34691. File:"240610_Mammoth_tooth1.wiff", NativeID:"sample=1 period=1 cycle=2438 experiment=6"
GEPGVVGAPGTAGPSGPGGLPGER	3|Oxidation|9|Oxidation	240610_Mammoth_tooth1.12906.12906. File:"240610_Mammoth_tooth1.wiff", NativeID:"sample=1 period=1 cycle=1905 experiment=39"
GSQGSQGPSGPPGPPGPPGPPGPS	3|Deamidated|6|Deamidated|12|Oxidation|15|Oxidation|18|Oxidation|21|Oxidation	240610_Mammoth_tooth1.6658.6658. File:"240610_Mammoth_tooth1.wiff", NativeID:"sample=1 period=1 cycle=1753 experiment=23"
GAPGPDGNNGAQGPPGLQGVQGGK	3|Oxidation|15|Oxidation	240610_Mammoth_tooth1.7578.7578. File:"240610_Mammoth_tooth1.wiff", NativeID:"sample=1 period=1 cycle=1775 experiment=41"
GSQGSQGPSGPPGPPGPPGPPGPSG	3|Deamidated|12|Oxidation|15|Oxidation|18|Oxidation|21|Oxidation	240610_Mammoth_tooth1.6531.6531. File:"240610_Mammoth_tooth1.wiff", NativeID:"sample=1 period=1 cycle=1750 experiment=19"
DQGPVGRTGETGASGPPGFAGEK	4|Oxidation|17|Oxidation	240610_Mammoth_tooth1.7110.7110. File:"240610_Mammoth_tooth1.wiff", NativeID:"sample=1 period=1 cycle=1764 experiment=24"
GSQGSQGPSGPPGPPGPPGPPGPSGG	12|Oxidation|15|Oxidation|18|Oxidation|21|Oxidation	240610_Mammoth_tooth1.6006.6006. File:"240610_Mammoth_tooth1.wiff", NativeID:"sample=1 period=1 cycle=1737 experiment=27"
GPPGTPGPQGILGPPGILGLPGSR	3|Oxidation|6|Oxidation|15|Oxidation|21|Oxidation	240610_Mammoth_tooth1.38630.38630. File:"240610_Mammoth_tooth1.wiff", NativeID:"sample=1 period=1 cycle=2534 experiment=9"
GPVGPTGPVGAAGPAGPNGPPGPAGSR	18|Deamidated|21|Oxidation	240610_Mammoth_tooth1.12803.12803. File:"240610_Mammoth_tooth1.wiff", NativeID:"sample=1 period=1 cycle=1903 experiment=18"
GYPGNAGPVGTAGAPGPQGPLGPAGK	3|Oxidation|15|Oxidation	240610_Mammoth_tooth1.13214.13214. File:"240610_Mammoth_tooth1.wiff", NativeID:"sample=1 period=1 cycle=1913 experiment=19"
GSQGSQGPSGPPGPPGPPGPPGPSGGG	12|Oxidation|15|Oxidation|18|Oxidation|21|Oxidation	240610_Mammoth_tooth1.5802.5802. File:"240610_Mammoth_tooth1.wiff", NativeID:"sample=1 period=1 cycle=1732 experiment=28"
GEAGLPGVSGPVGPPGNPGANGLAGAK	6|Oxidation|15|Oxidation|18|Oxidation	240610_Mammoth_tooth1.16557.16557. File:"240610_Mammoth_tooth1.wiff", NativeID:"sample=1 period=1 cycle=1994 experiment=41"
GESGSKGEPGSAGPQGPPGPSGEEGK	9|Oxidation	240610_Mammoth_tooth1.2927.2927. File:"240610_Mammoth_tooth1.wiff", NativeID:"sample=1 period=1 cycle=1661 experiment=36"
GEQGPAGPPGFQGLPGPSGTAGEAGK	9|Oxidation|15|Oxidation	240610_Mammoth_tooth1.15244.15244. File:"240610_Mammoth_tooth1.wiff", NativeID:"sample=1 period=1 cycle=1962 experiment=40"
GSSGEPGTAGPPGTPGPQGILGPPGIL	6|Oxidation|11|Oxidation|15|Oxidation|24|Oxidation	240610_Mammoth_tooth1.36056.36056. File:"240610_Mammoth_tooth1.wiff", NativeID:"sample=1 period=1 cycle=2471 experiment=18"
GENGPVGPTGPVGAAGPAGPNGPPGPAGSR	26|Oxidation	240610_Mammoth_tooth1.12498.12498. File:"240610_Mammoth_tooth1.wiff", NativeID:"sample=1 period=1 cycle=1895 experiment=41"
GSDGSVGPVGPAGPIGSAGPPGFPGAPGPK	21|Oxidation|27|Oxidation	240610_Mammoth_tooth1.25029.25029. File:"240610_Mammoth_tooth1.wiff", NativeID:"sample=1 period=1 cycle=2201 experiment=26"
GAPGAVGAPGPAGATGDRGEAGPAGSAGPAGPR	3|Oxidation	240610_Mammoth_tooth1.7042.7042. File:"240610_Mammoth_tooth1.wiff", NativeID:"sample=1 period=1 cycle=1762 experiment=38"
GSSGEPGTAGPPGTPGPQGILGPPGILGLPG	6|Oxidation|12|Oxidation|15|Oxidation|24|Oxidation|30|Oxidation	240610_Mammoth_tooth1.39302.39302. File:"240610_Mammoth_tooth1.wiff", NativeID:"sample=1 period=1 cycle=2550 experiment=25"
GEQGPAGPPGFQGLPGPSGTAGEAGKPGER	9|Oxidation|15|Oxidation|27|Oxidation	240610_Mammoth_tooth1.13516.13516. File:"240610_Mammoth_tooth1.wiff", NativeID:"sample=1 period=1 cycle=1920 experiment=34"
GPKGENGPVGPTGPVGAAGPAGPNGPPGPAGSR	6|Deamidated|29|Oxidation	240610_Mammoth_tooth1.10402.10402. File:"240610_Mammoth_tooth1.wiff", NativeID:"sample=1 period=1 cycle=1844 experiment=36"
SGEPGTAGPPGTPGPQGILGPPGILGLPGSR	4|Oxidation|13|Oxidation|15|Oxidation|22|Oxidation|28|Oxidation	240610_Mammoth_tooth1.37172.37172. File:"240610_Mammoth_tooth1.wiff", NativeID:"sample=1 period=1 cycle=2498 experiment=27"
GPPGAVGSPGVNGAPGEAGRDGNPGSDGPPGR	3|Oxidation|9|Oxidation|15|Oxidation|24|Oxidation|30|Oxidation	240610_Mammoth_tooth1.3641.3641. File:"240610_Mammoth_tooth1.wiff", NativeID:"sample=1 period=1 cycle=1679 experiment=40"
GSSGEPGTAGPPGTPGPQGILGPPGILGLPGSR	6|Oxidation|12|Oxidation|24|Oxidation|30|Oxidation	240610_Mammoth_tooth1.34430.34430. File:"240610_Mammoth_tooth1.wiff", NativeID:"sample=1 period=1 cycle=2431 experiment=32"
GPPGATGPPGSPGFQGPPGEPGEPGQTGPAGSR	2|Oxidation|9|Oxidation|12|Oxidation|21|Oxidation|24|Oxidation	240610_Mammoth_tooth1.8805.8805. File:"240610_Mammoth_tooth1.wiff", NativeID:"sample=1 period=1 cycle=1805 experiment=38"
SGPPGPDGNKGEPGVVGAPGTAGPSGPGGLPGER	6|Oxidation|9|Deamidated|13|Oxidation|19|Oxidation|31|Oxidation	240610_Mammoth_tooth1.9216.9216. File:"240610_Mammoth_tooth1.wiff", NativeID:"sample=1 period=1 cycle=1815 experiment=39"
GPSGPPGPDGNKGEPGVVGAPGTAGPSGPGGLPGER	6|Oxidation|15|Oxidation|21|Oxidation	240610_Mammoth_tooth1.11062.11062. File:"240610_Mammoth_tooth1.wiff", NativeID:"sample=1 period=1 cycle=1860 experiment=40"
GEAGLPGVSGPVGPPGNPGANGLAGAKGAAGLPGVAGAPGLPGPR	6|Oxidation|15|Oxidation|18|Oxidation|21|Deamidated|33|Oxidation|39|Oxidation|42|Oxidation	240610_Mammoth_tooth1.33519.33519. File:"240610_Mammoth_tooth1.wiff", NativeID:"sample=1 period=1 cycle=2409 experiment=23"
TGETGASGPPGFAGEKGSSGEPGTAGPPGTPGPQGILGPPGILGLPGSR	9|Oxidation|10|Oxidation|22|Oxidation|28|Oxidation|31|Oxidation|40|Oxidation|46|Oxidation	240610_Mammoth_tooth1.39277.39277. File:"240610_Mammoth_tooth1.wiff", NativeID:"sample=1 period=1 cycle=2549 experiment=41"
XP_049738899.1 collagen alpha-1(II) chain [Elephas maximus indicus]
GLTGPIGPPG	9|Oxidation	240610_Mammoth_tooth1.16027.16027. File:"240610_Mammoth_tooth1.wiff", NativeID:"sample=1 period=1 cycle=1982 experiment=3"
GLTGPIGPPGPA	9|Oxidation	240610_Mammoth_tooth1.19061.19061. File:"240610_Mammoth_tooth1.wiff", NativeID:"sample=1 period=1 cycle=2056 experiment=3"
GLTGPIGPPGPAG	9|Oxidation	240610_Mammoth_tooth1.18159.18159. File:"240610_Mammoth_tooth1.wiff", NativeID:"sample=1 period=1 cycle=2034 experiment=3"
GLTGPIGPPGPAGA	9|Oxidation	240610_Mammoth_tooth1.19682.19682. File:"240610_Mammoth_tooth1.wiff", NativeID:"sample=1 period=1 cycle=2071 experiment=9"
GFPGLPGPSGEPGK	6|Oxidation	240610_Mammoth_tooth1.19811.19811. File:"240610_Mammoth_tooth1.wiff", NativeID:"sample=1 period=1 cycle=2074 experiment=15"
XP_049743615.1 collagen alpha-2(V) chain [Elephas maximus indicus]
GLTGNPGVQGPEGK	6|Oxidation	240610_Mammoth_tooth1.5101.5101. File:"240610_Mammoth_tooth1.wiff", NativeID:"sample=1 period=1 cycle=1715 experiment=24"
GDPGTVGPPGTVGER	3|Oxidation|9|Oxidation	240610_Mammoth_tooth1.4822.4822. File:"240610_Mammoth_tooth1.wiff", NativeID:"sample=1 period=1 cycle=1708 experiment=32"
GTQGPPGATGFPGSAGR	3|Deamidated|6|Oxidation|12|Oxidation	240610_Mammoth_tooth1.6700.6700. File:"240610_Mammoth_tooth1.wiff", NativeID:"sample=1 period=1 cycle=1754 experiment=24"
XP_049743614.1 collagen alpha-1(III) chain [Elephas maximus indicus]
~GETGPAGPAGAP		240610_Mammoth_tooth1.6147.6147. File:"240610_Mammoth_tooth1.wiff", NativeID:"sample=1 period=1 cycle=1741 experiment=4"
~SGDRGETGPAGPAGAP		240610_Mammoth_tooth1.4487.4487. File:"240610_Mammoth_tooth1.wiff", NativeID:"sample=1 period=1 cycle=1700 experiment=25"
~GPAGPVGPAGK		240610_Mammoth_tooth1.4188.4188. File:"240610_Mammoth_tooth1.wiff", NativeID:"sample=1 period=1 cycle=1693 experiment=13"
GDKGEPGSSGVDGAPGK	6|Oxidation	240610_Mammoth_tooth1.1801.1801. File:"240610_Mammoth_tooth1.wiff", NativeID:"sample=1 period=1 cycle=1634 experiment=17"
PGPPGPSGPR		240610_Mammoth_tooth1.3392.3392. File:"240610_Mammoth_tooth1.wiff", NativeID:"sample=1 period=1 cycle=1673 experiment=9"
XP_049752318.1 collagen alpha-1(V) chain isoform X1 [Elephas maximus indicus]
GPAGPMGLTGR	6|Oxidation	240610_Mammoth_tooth1.5944.5944. File:"240610_Mammoth_tooth1.wiff", NativeID:"sample=1 period=1 cycle=1736 experiment=6"
TGPPGPPGVVGPQGPTGETGPMGER	4|Oxidation|7|Oxidation|22|Oxidation	240610_Mammoth_tooth1.10107.10107. File:"240610_Mammoth_tooth1.wiff", NativeID:"sample=1 period=1 cycle=1837 experiment=28"
Taxonomic match: Loxodonta africana Average Score= [0.79305422]
Containing these species:Loxodonta africana
XP_010600306.2 collagen alpha-1(V) chain, partial [Loxodonta africana]
GPAGPMGLTGR	6|Oxidation	240610_Mammoth_tooth1.5944.5944. File:"240610_Mammoth_tooth1.wiff", NativeID:"sample=1 period=1 cycle=1736 experiment=6"
TGPPGPPGVVGPQGPTGETGPMGER	4|Oxidation|7|Oxidation|22|Oxidation	240610_Mammoth_tooth1.10107.10107. File:"240610_Mammoth_tooth1.wiff", NativeID:"sample=1 period=1 cycle=1837 experiment=28"
XP_010585560.1 collagen alpha-2(I) chain [Loxodonta africana]
GPAGPPGK	6|Oxidation	240610_Mammoth_tooth1.1075.1075. File:"240610_Mammoth_tooth1.wiff", NativeID:"sample=1 period=1 cycle=1615 experiment=2"
GPAGDPGK	6|Oxidation	240610_Mammoth_tooth1.828.828. File:"240610_Mammoth_tooth1.wiff", NativeID:"sample=1 period=1 cycle=1605 experiment=7"
GPSGPQGAR		240610_Mammoth_tooth1.1385.1385. File:"240610_Mammoth_tooth1.wiff", NativeID:"sample=1 period=1 cycle=1624 experiment=11"
GVVGPQGAR		240610_Mammoth_tooth1.4058.4058. File:"240610_Mammoth_tooth1.wiff", NativeID:"sample=1 period=1 cycle=1690 experiment=6"
AGAVGPAGVR		240610_Mammoth_tooth1.4836.4836. File:"240610_Mammoth_tooth1.wiff", NativeID:"sample=1 period=1 cycle=1709 experiment=5"
GDKGEAGDK		240610_Mammoth_tooth1.670.670. File:"240610_Mammoth_tooth1.wiff", NativeID:"sample=1 period=1 cycle=1480 experiment=3"
PGPIGPAGAR		240610_Mammoth_tooth1.6104.6104. File:"240610_Mammoth_tooth1.wiff", NativeID:"sample=1 period=1 cycle=1740 experiment=2"
GHNGLDGLK	3|Deamidated	240610_Mammoth_tooth1.6105.6105. File:"240610_Mammoth_tooth1.wiff", NativeID:"sample=1 period=1 cycle=1740 experiment=3"
GPAGPSGPVGK		240610_Mammoth_tooth1.4188.4188. File:"240610_Mammoth_tooth1.wiff", NativeID:"sample=1 period=1 cycle=1693 experiment=13"
SGPGGLPGER	7|Oxidation	240610_Mammoth_tooth1.4190.4190. File:"240610_Mammoth_tooth1.wiff", NativeID:"sample=1 period=1 cycle=1693 experiment=15"
AGVMGPPGSR	4|Oxidation|7|Oxidation	240610_Mammoth_tooth1.2535.2535. File:"240610_Mammoth_tooth1.wiff", NativeID:"sample=1 period=1 cycle=1652 experiment=13"
AAGPTGPIGSR		240610_Mammoth_tooth1.5333.5333. File:"240610_Mammoth_tooth1.wiff", NativeID:"sample=1 period=1 cycle=1721 experiment=10"
GPVGAAGATGAR		240610_Mammoth_tooth1.3309.3309. File:"240610_Mammoth_tooth1.wiff", NativeID:"sample=1 period=1 cycle=1671 experiment=8"
GSDGSVGPVGPA		240610_Mammoth_tooth1.9305.9305. File:"240610_Mammoth_tooth1.wiff", NativeID:"sample=1 period=1 cycle=1818 experiment=5"
GEVGPAGPNGF		240610_Mammoth_tooth1.16970.16970. File:"240610_Mammoth_tooth1.wiff", NativeID:"sample=1 period=1 cycle=2005 experiment=3"
AGPAGAAGQAGAK	9|Deamidated	240610_Mammoth_tooth1.2292.2292. File:"240610_Mammoth_tooth1.wiff", NativeID:"sample=1 period=1 cycle=1646 experiment=16"
PGEPGVMGPR	1|Oxidation|4|Oxidation|7|Oxidation	240610_Mammoth_tooth1.2906.2906. File:"240610_Mammoth_tooth1.wiff", NativeID:"sample=1 period=1 cycle=1661 experiment=15"
GEAGLPGVSGPV	6|Oxidation	240610_Mammoth_tooth1.19716.19716. File:"240610_Mammoth_tooth1.wiff", NativeID:"sample=1 period=1 cycle=2072 experiment=2"
PGSPGNVGPAGK	1|Oxidation|4|Oxidation	240610_Mammoth_tooth1.4759.4759. File:"240610_Mammoth_tooth1.wiff", NativeID:"sample=1 period=1 cycle=1707 experiment=10"
GEVGPAGPNGFA	9|Deamidated	240610_Mammoth_tooth1.16149.16149. File:"240610_Mammoth_tooth1.wiff", NativeID:"sample=1 period=1 cycle=1985 experiment=2"
GVAGAPGLPGPR	6|Oxidation|11|Oxidation	240610_Mammoth_tooth1.7218.7218. File:"240610_Mammoth_tooth1.wiff", NativeID:"sample=1 period=1 cycle=1767 experiment=9"
GAPGAVGAPGPAGA	3|Oxidation|9|Oxidation	240610_Mammoth_tooth1.5414.5414. File:"240610_Mammoth_tooth1.wiff", NativeID:"sample=1 period=1 cycle=1723 experiment=9"
GLVGEPGPAGSK	6|Oxidation	240610_Mammoth_tooth1.6030.6030. File:"240610_Mammoth_tooth1.wiff", NativeID:"sample=1 period=1 cycle=1738 experiment=10"
GPSGPPGPDGNK	6|Oxidation	240610_Mammoth_tooth1.1927.1927. File:"240610_Mammoth_tooth1.wiff", NativeID:"sample=1 period=1 cycle=1637 experiment=20"
PGPVGAAGATGAR	1|Oxidation	240610_Mammoth_tooth1.8332.8332. File:"240610_Mammoth_tooth1.wiff", NativeID:"sample=1 period=1 cycle=1794 experiment=16"
DGNPGSDGPPGR	10|Oxidation	240610_Mammoth_tooth1.1615.1615. File:"240610_Mammoth_tooth1.wiff", NativeID:"sample=1 period=1 cycle=1629 experiment=36"
EGPAGLPGIDGR	7|Oxidation	240610_Mammoth_tooth1.12542.12542. File:"240610_Mammoth_tooth1.wiff", NativeID:"sample=1 period=1 cycle=1897 experiment=3"
PGHAGAVGPAGVR	1|Oxidation	240610_Mammoth_tooth1.3426.3426. File:"240610_Mammoth_tooth1.wiff", NativeID:"sample=1 period=1 cycle=1674 experiment=2"
FAGPAGAAGQAGAK	10|Deamidated	240610_Mammoth_tooth1.6117.6117. File:"240610_Mammoth_tooth1.wiff", NativeID:"sample=1 period=1 cycle=1740 experiment=15"
QGSPGSVGPAGPR	1|Deamidated|4|Oxidation	240610_Mammoth_tooth1.3623.3623. File:"240610_Mammoth_tooth1.wiff", NativeID:"sample=1 period=1 cycle=1679 experiment=22"
PGPLGIAGPPGAR	1|Oxidation|10|Oxidation	240610_Mammoth_tooth1.31885.31885. File:"240610_Mammoth_tooth1.wiff", NativeID:"sample=1 period=1 cycle=2369 experiment=4"
EAGPAGSAGPAGPR		240610_Mammoth_tooth1.3702.3702. File:"240610_Mammoth_tooth1.wiff", NativeID:"sample=1 period=1 cycle=1681 experiment=19"
RPGEPGVMGPR	2|Oxidation|5|Oxidation|8|Oxidation	240610_Mammoth_tooth1.1870.1870. File:"240610_Mammoth_tooth1.wiff", NativeID:"sample=1 period=1 cycle=1636 experiment=4"
GEPGNIGFPGPK	3|Oxidation|9|Oxidation	240610_Mammoth_tooth1.10336.10336. File:"240610_Mammoth_tooth1.wiff", NativeID:"sample=1 period=1 cycle=1843 experiment=11"
GFPGTPGLPGFK	3|Oxidation|9|Oxidation	240610_Mammoth_tooth1.30581.30581. File:"240610_Mammoth_tooth1.wiff", NativeID:"sample=1 period=1 cycle=2337 experiment=2"
GAPGPQGPLGPAGK	3|Oxidation	240610_Mammoth_tooth1.6814.6814. File:"240610_Mammoth_tooth1.wiff", NativeID:"sample=1 period=1 cycle=1757 experiment=15"
GFAGPAGAAGQAGAK		240610_Mammoth_tooth1.6483.6483. File:"240610_Mammoth_tooth1.wiff", NativeID:"sample=1 period=1 cycle=1749 experiment=12"
GLPGSPGNVGPAGK	3|Oxidation|6|Oxidation	240610_Mammoth_tooth1.4611.4611. File:"240610_Mammoth_tooth1.wiff", NativeID:"sample=1 period=1 cycle=1703 experiment=26"
NGDKGHAGLAGPR	1|Deamidated	240610_Mammoth_tooth1.2641.2641. File:"240610_Mammoth_tooth1.wiff", NativeID:"sample=1 period=1 cycle=1654 experiment=37"
GEAGPAGSAGPAGPR		240610_Mammoth_tooth1.3771.3771. File:"240610_Mammoth_tooth1.wiff", NativeID:"sample=1 period=1 cycle=1683 experiment=6"
GIPGPVGAAGATGAR	3|Oxidation	240610_Mammoth_tooth1.8087.8087. File:"240610_Mammoth_tooth1.wiff", NativeID:"sample=1 period=1 cycle=1788 experiment=17"
PGEFGLPGPAGPR	1|Oxidation|7|Oxidation	240610_Mammoth_tooth1.20950.20950. File:"240610_Mammoth_tooth1.wiff", NativeID:"sample=1 period=1 cycle=2102 experiment=6"
DQGSPGSVGPAGPR	5|Oxidation	240610_Mammoth_tooth1.4283.4283. File:"240610_Mammoth_tooth1.wiff", NativeID:"sample=1 period=1 cycle=1695 experiment=26"
GEVGPAGPNGFAGPA	9|Deamidated	240610_Mammoth_tooth1.19311.19311. File:"240610_Mammoth_tooth1.wiff", NativeID:"sample=1 period=1 cycle=2062 experiment=7"
GEAGSAGPAGPPGLR	12|Oxidation	240610_Mammoth_tooth1.6656.6656. File:"240610_Mammoth_tooth1.wiff", NativeID:"sample=1 period=1 cycle=1753 experiment=21"
GDGGPPGATGFPGAAG	6|Oxidation|12|Oxidation	240610_Mammoth_tooth1.9968.9968. File:"240610_Mammoth_tooth1.wiff", NativeID:"sample=1 period=1 cycle=1834 experiment=12"
GLPGVAGAVGEPGPL	3|Oxidation|12|Oxidation	240610_Mammoth_tooth1.28452.28452. File:"240610_Mammoth_tooth1.wiff", NativeID:"sample=1 period=1 cycle=2285 experiment=5"
GSDGSVGPVGPAGPIG		240610_Mammoth_tooth1.19276.19276. File:"240610_Mammoth_tooth1.wiff", NativeID:"sample=1 period=1 cycle=2061 experiment=13"
GDQGSPGSVGPAGPR	6|Oxidation	240610_Mammoth_tooth1.3632.3632. File:"240610_Mammoth_tooth1.wiff", NativeID:"sample=1 period=1 cycle=1679 experiment=31"
GEPGPLGIAGPPGAR	3|Oxidation|12|Oxidation	240610_Mammoth_tooth1.31923.31923. File:"240610_Mammoth_tooth1.wiff", NativeID:"sample=1 period=1 cycle=2370 experiment=6"
GLPGVAGAVGEPGPLG	3|Oxidation|12|Oxidation	240610_Mammoth_tooth1.26490.26490. File:"240610_Mammoth_tooth1.wiff", NativeID:"sample=1 period=1 cycle=2237 experiment=11"
GETGLRGDTGNTGR	11|Deamidated	240610_Mammoth_tooth1.2515.2515. File:"240610_Mammoth_tooth1.wiff", NativeID:"sample=1 period=1 cycle=1651 experiment=34"
GAPGENGTPGQIGAR	3|Oxidation|6|Deamidated|9|Oxidation|11|Deamidated	240610_Mammoth_tooth1.4044.4044. File:"240610_Mammoth_tooth1.wiff", NativeID:"sample=1 period=1 cycle=1689 experiment=33"
PGQSGAAGPTGPIGSR	1|Oxidation|3|Deamidated	240610_Mammoth_tooth1.6489.6489. File:"240610_Mammoth_tooth1.wiff", NativeID:"sample=1 period=1 cycle=1749 experiment=18"
GPAGITGPPGPPGAAGK	9|Oxidation|12|Oxidation	240610_Mammoth_tooth1.6737.6737. File:"240610_Mammoth_tooth1.wiff", NativeID:"sample=1 period=1 cycle=1755 experiment=20"
GPSGDSGRPGEPGVM	9|Oxidation|12|Oxidation|15|Oxidation	240610_Mammoth_tooth1.2307.2307. File:"240610_Mammoth_tooth1.wiff", NativeID:"sample=1 period=1 cycle=1646 experiment=31"
GIPGEFGLPGPAGPR	3|Oxidation|11|Oxidation	240610_Mammoth_tooth1.31240.31240. File:"240610_Mammoth_tooth1.wiff", NativeID:"sample=1 period=1 cycle=2353 experiment=5"
GDGGPPGATGFPGAAGR	12|Oxidation	240610_Mammoth_tooth1.8874.8874. File:"240610_Mammoth_tooth1.wiff", NativeID:"sample=1 period=1 cycle=1807 experiment=25"
TGETGASGPPGFAGEK		240610_Mammoth_tooth1.8199.8199. File:"240610_Mammoth_tooth1.wiff", NativeID:"sample=1 period=1 cycle=1791 experiment=6"
GSDGSVGPVGPAGPIGSA		240610_Mammoth_tooth1.19079.19079. File:"240610_Mammoth_tooth1.wiff", NativeID:"sample=1 period=1 cycle=2056 experiment=21"
DGRPGHAGAVGPAGVR	4|Oxidation	240610_Mammoth_tooth1.2987.2987. File:"240610_Mammoth_tooth1.wiff", NativeID:"sample=1 period=1 cycle=1663 experiment=14"
GEAGLPGVSGPVGPPGN	6|Oxidation|15|Oxidation	240610_Mammoth_tooth1.15876.15876. File:"240610_Mammoth_tooth1.wiff", NativeID:"sample=1 period=1 cycle=1978 experiment=16"
GPNGFAGPAGAAGQAGAK	3|Deamidated|14|Deamidated	240610_Mammoth_tooth1.9729.9729. File:"240610_Mammoth_tooth1.wiff", NativeID:"sample=1 period=1 cycle=1828 experiment=19"
GPSGDSGRPGEPGVMG	9|Oxidation|12|Oxidation|15|Oxidation	240610_Mammoth_tooth1.2352.2352. File:"240610_Mammoth_tooth1.wiff", NativeID:"sample=1 period=1 cycle=1647 experiment=35"
GAPGAVGAPGPAGATGDR	3|Oxidation|9|Oxidation	240610_Mammoth_tooth1.3839.3839. File:"240610_Mammoth_tooth1.wiff", NativeID:"sample=1 period=1 cycle=1684 experiment=33"
GDSGRPGEPGVMGPR	6|Oxidation|9|Oxidation|12|Oxidation	240610_Mammoth_tooth1.2159.2159. File:"240610_Mammoth_tooth1.wiff", NativeID:"sample=1 period=1 cycle=1643 experiment=6"
DRGEAGPAGSAGPAGPR		240610_Mammoth_tooth1.3313.3313. File:"240610_Mammoth_tooth1.wiff", NativeID:"sample=1 period=1 cycle=1671 experiment=12"
TGETGASGPPGFAGEKG	10|Oxidation	240610_Mammoth_tooth1.6379.6379. File:"240610_Mammoth_tooth1.wiff", NativeID:"sample=1 period=1 cycle=1746 experiment=31"
GPPGAVGSPGVNGAPGEA	2|Oxidation|9|Oxidation|12|Deamidated|15|Oxidation	240610_Mammoth_tooth1.5846.5846. File:"240610_Mammoth_tooth1.wiff", NativeID:"sample=1 period=1 cycle=1733 experiment=31"
GAAGLPGVAGAPGLPGPR	6|Oxidation|12|Oxidation|17|Oxidation	240610_Mammoth_tooth1.15083.15083. File:"240610_Mammoth_tooth1.wiff", NativeID:"sample=1 period=1 cycle=1959 experiment=2"
GLPGVAGAVGEPGPLGIA	3|Oxidation|12|Oxidation	240610_Mammoth_tooth1.36377.36377. File:"240610_Mammoth_tooth1.wiff", NativeID:"sample=1 period=1 cycle=2479 experiment=11"
GPPGQSGAAGPTGPIGSR	3|Oxidation	240610_Mammoth_tooth1.5926.5926. File:"240610_Mammoth_tooth1.wiff", NativeID:"sample=1 period=1 cycle=1735 experiment=29"
SGDSGRPGEPGVMGPR	7|Oxidation|10|Oxidation|13|Oxidation	240610_Mammoth_tooth1.2250.2250. File:"240610_Mammoth_tooth1.wiff", NativeID:"sample=1 period=1 cycle=1645 experiment=15"
GAVGEPGPLGIAGPPGAR	6|Oxidation|15|Oxidation	240610_Mammoth_tooth1.16864.16864. File:"240610_Mammoth_tooth1.wiff", NativeID:"sample=1 period=1 cycle=2002 experiment=20"
GEIGPVGNPGPSGPAGPR		240610_Mammoth_tooth1.11749.11749. File:"240610_Mammoth_tooth1.wiff", NativeID:"sample=1 period=1 cycle=1877 experiment=30"
GEPGAPGENGTPGQIGAR	3|Oxidation|6|Oxidation|9|Deamidated	240610_Mammoth_tooth1.5401.5401. File:"240610_Mammoth_tooth1.wiff", NativeID:"sample=1 period=1 cycle=1722 experiment=37"
GPPGPAGITGPPGPPGAAGK	3|Oxidation|12|Oxidation|15|Oxidation	240610_Mammoth_tooth1.8432.8432. File:"240610_Mammoth_tooth1.wiff", NativeID:"sample=1 period=1 cycle=1796 experiment=34"
GPPGAVGSPGVNGAPGEAGR	9|Oxidation|12|Deamidated|15|Oxidation	240610_Mammoth_tooth1.5359.5359. File:"240610_Mammoth_tooth1.wiff", NativeID:"sample=1 period=1 cycle=1721 experiment=36"
GPSGDSGRPGEPGVMGPR	9|Oxidation|12|Oxidation|15|Oxidation	240610_Mammoth_tooth1.2354.2354. File:"240610_Mammoth_tooth1.wiff", NativeID:"sample=1 period=1 cycle=1647 experiment=37"
GPVGAAGPAGPNGPPGPAGSR	12|Deamidated|15|Oxidation	240610_Mammoth_tooth1.6998.6998. File:"240610_Mammoth_tooth1.wiff", NativeID:"sample=1 period=1 cycle=1761 experiment=35"
AGPVGTAGAPGPQGPLGPAGK	10|Oxidation	240610_Mammoth_tooth1.11196.11196. File:"240610_Mammoth_tooth1.wiff", NativeID:"sample=1 period=1 cycle=1864 experiment=10"
TGPPGPAGITGPPGPPGAAGK	6|Oxidation|13|Oxidation|16|Oxidation	240610_Mammoth_tooth1.8577.8577. File:"240610_Mammoth_tooth1.wiff", NativeID:"sample=1 period=1 cycle=1800 experiment=15"
GEPGSAGPQGPPGPSGEEGK	3|Oxidation	240610_Mammoth_tooth1.3806.3806. File:"240610_Mammoth_tooth1.wiff", NativeID:"sample=1 period=1 cycle=1683 experiment=41"
GEAGLPGVSGPVGPPGNPGAN	6|Oxidation|15|Oxidation|17|Deamidated|18|Oxidation	240610_Mammoth_tooth1.15397.15397. File:"240610_Mammoth_tooth1.wiff", NativeID:"sample=1 period=1 cycle=1966 experiment=29"
GPPGAVGSPGVNGAPGEAGRD	3|Oxidation|9|Oxidation|12|Deamidated|15|Oxidation	240610_Mammoth_tooth1.4500.4500. File:"240610_Mammoth_tooth1.wiff", NativeID:"sample=1 period=1 cycle=1700 experiment=38"
NAGPVGTAGAPGPQGPLGPAGK	1|Deamidated|11|Oxidation	240610_Mammoth_tooth1.13230.13230. File:"240610_Mammoth_tooth1.wiff", NativeID:"sample=1 period=1 cycle=1913 experiment=35"
GLPGVAGAVGEPGPLGIAGPPG	3|Oxidation|14|Oxidation|21|Oxidation	240610_Mammoth_tooth1.33069.33069. File:"240610_Mammoth_tooth1.wiff", NativeID:"sample=1 period=1 cycle=2398 experiment=24"
GERGPPGQSGAAGPTGPIGSR	6|Oxidation|8|Deamidated	240610_Mammoth_tooth1.5261.5261. File:"240610_Mammoth_tooth1.wiff", NativeID:"sample=1 period=1 cycle=1719 experiment=20"
GPPGAVGSPGVNGAPGEAGRDG	3|Oxidation|9|Oxidation|12|Deamidated|15|Oxidation	240610_Mammoth_tooth1.4374.4374. File:"240610_Mammoth_tooth1.wiff", NativeID:"sample=1 period=1 cycle=1697 experiment=35"
GNAGPVGTAGAPGPQGPLGPAGK	12|Oxidation	240610_Mammoth_tooth1.11183.11183. File:"240610_Mammoth_tooth1.wiff", NativeID:"sample=1 period=1 cycle=1863 experiment=38"
GEPGSAGPQGPPGPSGEEGKR	3|Oxidation	240610_Mammoth_tooth1.3096.3096. File:"240610_Mammoth_tooth1.wiff", NativeID:"sample=1 period=1 cycle=1665 experiment=41"
GEVGPAGPNGFAGPAGAAGQAGAK		240610_Mammoth_tooth1.13289.13289. File:"240610_Mammoth_tooth1.wiff", NativeID:"sample=1 period=1 cycle=1915 experiment=12"
EGPAGLPGIDGRPGPIGPAGAR	7|Oxidation	240610_Mammoth_tooth1.28455.28455. File:"240610_Mammoth_tooth1.wiff", NativeID:"sample=1 period=1 cycle=2285 experiment=8"
GPPGAVGSPGVNGAPGEAGRDGN	3|Oxidation|9|Oxidation|12|Deamidated|15|Oxidation	240610_Mammoth_tooth1.4133.4133. File:"240610_Mammoth_tooth1.wiff", NativeID:"sample=1 period=1 cycle=1691 experiment=40"
GAPGAVGAPGPAGATGDRGEAGPAG	3|Oxidation|9|Oxidation	240610_Mammoth_tooth1.5565.5565. File:"240610_Mammoth_tooth1.wiff", NativeID:"sample=1 period=1 cycle=1726 experiment=37"
PGNAGPVGTAGAPGPQGPLGPAGK	1|Oxidation|13|Oxidation	240610_Mammoth_tooth1.11284.11284. File:"240610_Mammoth_tooth1.wiff", NativeID:"sample=1 period=1 cycle=1866 experiment=16"
GLPGVAGAVGEPGPLGIAGPPGAR	3|Oxidation|21|Oxidation	240610_Mammoth_tooth1.34691.34691. File:"240610_Mammoth_tooth1.wiff", NativeID:"sample=1 period=1 cycle=2438 experiment=6"
GEPGVVGAPGTAGPSGPGGLPGER	3|Oxidation|9|Oxidation	240610_Mammoth_tooth1.12906.12906. File:"240610_Mammoth_tooth1.wiff", NativeID:"sample=1 period=1 cycle=1905 experiment=39"
GSQGSQGPSGPPGPPGPPGPPGPS	3|Deamidated|6|Deamidated|12|Oxidation|15|Oxidation|18|Oxidation|21|Oxidation	240610_Mammoth_tooth1.6658.6658. File:"240610_Mammoth_tooth1.wiff", NativeID:"sample=1 period=1 cycle=1753 experiment=23"
GAPGPDGNNGAQGPPGLQGVQGGK	3|Oxidation|15|Oxidation	240610_Mammoth_tooth1.7578.7578. File:"240610_Mammoth_tooth1.wiff", NativeID:"sample=1 period=1 cycle=1775 experiment=41"
GSQGSQGPSGPPGPPGPPGPPGPSG	3|Deamidated|12|Oxidation|15|Oxidation|18|Oxidation|21|Oxidation	240610_Mammoth_tooth1.6531.6531. File:"240610_Mammoth_tooth1.wiff", NativeID:"sample=1 period=1 cycle=1750 experiment=19"
DQGPVGRTGETGASGPPGFAGEK	4|Oxidation|17|Oxidation	240610_Mammoth_tooth1.7110.7110. File:"240610_Mammoth_tooth1.wiff", NativeID:"sample=1 period=1 cycle=1764 experiment=24"
GSQGSQGPSGPPGPPGPPGPPGPSGG	12|Oxidation|15|Oxidation|18|Oxidation|21|Oxidation	240610_Mammoth_tooth1.6006.6006. File:"240610_Mammoth_tooth1.wiff", NativeID:"sample=1 period=1 cycle=1737 experiment=27"
GPPGTPGPQGILGPPGILGLPGSR	3|Oxidation|6|Oxidation|15|Oxidation|21|Oxidation	240610_Mammoth_tooth1.38630.38630. File:"240610_Mammoth_tooth1.wiff", NativeID:"sample=1 period=1 cycle=2534 experiment=9"
GPVGPTGPVGAAGPAGPNGPPGPAGSR	18|Deamidated|21|Oxidation	240610_Mammoth_tooth1.12803.12803. File:"240610_Mammoth_tooth1.wiff", NativeID:"sample=1 period=1 cycle=1903 experiment=18"
GYPGNAGPVGTAGAPGPQGPLGPAGK	3|Oxidation|15|Oxidation	240610_Mammoth_tooth1.13214.13214. File:"240610_Mammoth_tooth1.wiff", NativeID:"sample=1 period=1 cycle=1913 experiment=19"
GSQGSQGPSGPPGPPGPPGPPGPSGGG	12|Oxidation|15|Oxidation|18|Oxidation|21|Oxidation	240610_Mammoth_tooth1.5802.5802. File:"240610_Mammoth_tooth1.wiff", NativeID:"sample=1 period=1 cycle=1732 experiment=28"
GEAGLPGVSGPVGPPGNPGANGLAGAK	6|Oxidation|15|Oxidation|18|Oxidation	240610_Mammoth_tooth1.16557.16557. File:"240610_Mammoth_tooth1.wiff", NativeID:"sample=1 period=1 cycle=1994 experiment=41"
GESGSKGEPGSAGPQGPPGPSGEEGK	9|Oxidation	240610_Mammoth_tooth1.2927.2927. File:"240610_Mammoth_tooth1.wiff", NativeID:"sample=1 period=1 cycle=1661 experiment=36"
GEQGPAGPPGFQGLPGPSGTAGEAGK	9|Oxidation|15|Oxidation	240610_Mammoth_tooth1.15244.15244. File:"240610_Mammoth_tooth1.wiff", NativeID:"sample=1 period=1 cycle=1962 experiment=40"
GSSGEPGTAGPPGTPGPQGILGPPGIL	6|Oxidation|11|Oxidation|15|Oxidation|24|Oxidation	240610_Mammoth_tooth1.36056.36056. File:"240610_Mammoth_tooth1.wiff", NativeID:"sample=1 period=1 cycle=2471 experiment=18"
GENGPVGPTGPVGAAGPAGPNGPPGPAGSR	26|Oxidation	240610_Mammoth_tooth1.12498.12498. File:"240610_Mammoth_tooth1.wiff", NativeID:"sample=1 period=1 cycle=1895 experiment=41"
GSDGSVGPVGPAGPIGSAGPPGFPGAPGPK	21|Oxidation|27|Oxidation	240610_Mammoth_tooth1.25029.25029. File:"240610_Mammoth_tooth1.wiff", NativeID:"sample=1 period=1 cycle=2201 experiment=26"
GAPGAVGAPGPAGATGDRGEAGPAGSAGPAGPR	3|Oxidation	240610_Mammoth_tooth1.7042.7042. File:"240610_Mammoth_tooth1.wiff", NativeID:"sample=1 period=1 cycle=1762 experiment=38"
GSSGEPGTAGPPGTPGPQGILGPPGILGLPG	6|Oxidation|12|Oxidation|15|Oxidation|24|Oxidation|30|Oxidation	240610_Mammoth_tooth1.39302.39302. File:"240610_Mammoth_tooth1.wiff", NativeID:"sample=1 period=1 cycle=2550 experiment=25"
GEQGPAGPPGFQGLPGPSGTAGEAGKPGER	9|Oxidation|15|Oxidation|27|Oxidation	240610_Mammoth_tooth1.13516.13516. File:"240610_Mammoth_tooth1.wiff", NativeID:"sample=1 period=1 cycle=1920 experiment=34"
GPKGENGPVGPTGPVGAAGPAGPNGPPGPAGSR	6|Deamidated|29|Oxidation	240610_Mammoth_tooth1.10402.10402. File:"240610_Mammoth_tooth1.wiff", NativeID:"sample=1 period=1 cycle=1844 experiment=36"
SGEPGTAGPPGTPGPQGILGPPGILGLPGSR	4|Oxidation|13|Oxidation|15|Oxidation|22|Oxidation|28|Oxidation	240610_Mammoth_tooth1.37172.37172. File:"240610_Mammoth_tooth1.wiff", NativeID:"sample=1 period=1 cycle=2498 experiment=27"
GPPGAVGSPGVNGAPGEAGRDGNPGSDGPPGR	3|Oxidation|9|Oxidation|15|Oxidation|24|Oxidation|30|Oxidation	240610_Mammoth_tooth1.3641.3641. File:"240610_Mammoth_tooth1.wiff", NativeID:"sample=1 period=1 cycle=1679 experiment=40"
GSSGEPGTAGPPGTPGPQGILGPPGILGLPGSR	6|Oxidation|12|Oxidation|24|Oxidation|30|Oxidation	240610_Mammoth_tooth1.34430.34430. File:"240610_Mammoth_tooth1.wiff", NativeID:"sample=1 period=1 cycle=2431 experiment=32"
GPPGATGPPGSPGFQGPPGEPGEPGQTGPAGSR	2|Oxidation|9|Oxidation|12|Oxidation|21|Oxidation|24|Oxidation	240610_Mammoth_tooth1.8805.8805. File:"240610_Mammoth_tooth1.wiff", NativeID:"sample=1 period=1 cycle=1805 experiment=38"
SGPPGPDGNKGEPGVVGAPGTAGPSGPGGLPGER	6|Oxidation|9|Deamidated|13|Oxidation|19|Oxidation|31|Oxidation	240610_Mammoth_tooth1.9216.9216. File:"240610_Mammoth_tooth1.wiff", NativeID:"sample=1 period=1 cycle=1815 experiment=39"
GPSGPPGPDGNKGEPGVVGAPGTAGPSGPGGLPGER	6|Oxidation|15|Oxidation|21|Oxidation	240610_Mammoth_tooth1.11062.11062. File:"240610_Mammoth_tooth1.wiff", NativeID:"sample=1 period=1 cycle=1860 experiment=40"
GEAGLPGVSGPVGPPGNPGANGLAGAKGAAGLPGVAGAPGLPGPR	6|Oxidation|15|Oxidation|18|Oxidation|21|Deamidated|33|Oxidation|39|Oxidation|42|Oxidation	240610_Mammoth_tooth1.33519.33519. File:"240610_Mammoth_tooth1.wiff", NativeID:"sample=1 period=1 cycle=2409 experiment=23"
TGETGASGPPGFAGEKGSSGEPGTAGPPGTPGPQGILGPPGILGLPGSR	9|Oxidation|10|Oxidation|22|Oxidation|28|Oxidation|31|Oxidation|40|Oxidation|46|Oxidation	240610_Mammoth_tooth1.39277.39277. File:"240610_Mammoth_tooth1.wiff", NativeID:"sample=1 period=1 cycle=2549 experiment=41"
VGPVGAVGPR		240610_Mammoth_tooth1.8361.8361. File:"240610_Mammoth_tooth1.wiff", NativeID:"sample=1 period=1 cycle=1795 experiment=4"
SVGPVGAVGPR		240610_Mammoth_tooth1.10167.10167. File:"240610_Mammoth_tooth1.wiff", NativeID:"sample=1 period=1 cycle=1839 experiment=6"
GSVGPVGAVGPR		240610_Mammoth_tooth1.9434.9434. File:"240610_Mammoth_tooth1.wiff", NativeID:"sample=1 period=1 cycle=1821 experiment=11"
PAGSVGPVGAVGPR		240610_Mammoth_tooth1.10746.10746. File:"240610_Mammoth_tooth1.wiff", NativeID:"sample=1 period=1 cycle=1853 experiment=11"
GPAGSVGPVGAVGPR		240610_Mammoth_tooth1.11447.11447. File:"240610_Mammoth_tooth1.wiff", NativeID:"sample=1 period=1 cycle=1870 experiment=15"
PGPAGSVGPVGAVGPR	1|Oxidation	240610_Mammoth_tooth1.12428.12428. File:"240610_Mammoth_tooth1.wiff", NativeID:"sample=1 period=1 cycle=1894 experiment=12"
GEPGPAGSVGPVGAVGPR	3|Oxidation	240610_Mammoth_tooth1.12603.12603. File:"240610_Mammoth_tooth1.wiff", NativeID:"sample=1 period=1 cycle=1898 experiment=23"
RGEPGPAGSVGPVGAVGPR	4|Oxidation	240610_Mammoth_tooth1.9307.9307. File:"240610_Mammoth_tooth1.wiff", NativeID:"sample=1 period=1 cycle=1818 experiment=7"
HGNRGEPGPAGSVGPVGAVGPR	3|Deamidated|9|Oxidation	240610_Mammoth_tooth1.7301.7301. File:"240610_Mammoth_tooth1.wiff", NativeID:"sample=1 period=1 cycle=1769 experiment=10"
XP_003406222.1 collagen alpha-2(V) chain [Loxodonta africana]
GLTGNPGVQGPEGK	6|Oxidation	240610_Mammoth_tooth1.5101.5101. File:"240610_Mammoth_tooth1.wiff", NativeID:"sample=1 period=1 cycle=1715 experiment=24"
GDPGTVGPPGTVGER	3|Oxidation|9|Oxidation	240610_Mammoth_tooth1.4822.4822. File:"240610_Mammoth_tooth1.wiff", NativeID:"sample=1 period=1 cycle=1708 experiment=32"
GTQGPPGATGFPGSAGR	3|Deamidated|6|Oxidation|12|Oxidation	240610_Mammoth_tooth1.6700.6700. File:"240610_Mammoth_tooth1.wiff", NativeID:"sample=1 period=1 cycle=1754 experiment=24"
XP_003405792.1 LOW QUALITY PROTEIN: collagen alpha-1(II) chain [Loxodonta africana]
GLTGPIGPPG	9|Oxidation	240610_Mammoth_tooth1.16027.16027. File:"240610_Mammoth_tooth1.wiff", NativeID:"sample=1 period=1 cycle=1982 experiment=3"
GLTGPIGPPGPA	9|Oxidation	240610_Mammoth_tooth1.19061.19061. File:"240610_Mammoth_tooth1.wiff", NativeID:"sample=1 period=1 cycle=2056 experiment=3"
GLTGPIGPPGPAG	9|Oxidation	240610_Mammoth_tooth1.18159.18159. File:"240610_Mammoth_tooth1.wiff", NativeID:"sample=1 period=1 cycle=2034 experiment=3"
GLTGPIGPPGPAGA	9|Oxidation	240610_Mammoth_tooth1.19682.19682. File:"240610_Mammoth_tooth1.wiff", NativeID:"sample=1 period=1 cycle=2071 experiment=9"
GFPGLPGPSGEPGK	6|Oxidation	240610_Mammoth_tooth1.19811.19811. File:"240610_Mammoth_tooth1.wiff", NativeID:"sample=1 period=1 cycle=2074 experiment=15"
XP_010592644.1 LOW QUALITY PROTEIN: collagen alpha-1(I) chain [Loxodonta africana]
GAAGEPGK		240610_Mammoth_tooth1.1017.1017. File:"240610_Mammoth_tooth1.wiff", NativeID:"sample=1 period=1 cycle=1611 experiment=2"
EGGKGPR		240610_Mammoth_tooth1.799.799. File:"240610_Mammoth_tooth1.wiff", NativeID:"sample=1 period=1 cycle=1591 experiment=2"
GADGSPGK	6|Oxidation	240610_Mammoth_tooth1.667.667. File:"240610_Mammoth_tooth1.wiff", NativeID:"sample=1 period=1 cycle=1479 experiment=2"
GAAGLPGPK	6|Oxidation	240610_Mammoth_tooth1.4342.4342. File:"240610_Mammoth_tooth1.wiff", NativeID:"sample=1 period=1 cycle=1697 experiment=3"
FSGLDGAK		240610_Mammoth_tooth1.7539.7539. File:"240610_Mammoth_tooth1.wiff", NativeID:"sample=1 period=1 cycle=1775 experiment=2"
GPAGPQGPR		240610_Mammoth_tooth1.2324.2324. File:"240610_Mammoth_tooth1.wiff", NativeID:"sample=1 period=1 cycle=1647 experiment=7"
GFSGLDGAK		240610_Mammoth_tooth1.16313.16313. File:"240610_Mammoth_tooth1.wiff", NativeID:"sample=1 period=1 cycle=1989 experiment=2"
VGPPGPSGNA	4|Oxidation|9|Deamidated	240610_Mammoth_tooth1.4593.4593. File:"240610_Mammoth_tooth1.wiff", NativeID:"sample=1 period=1 cycle=1703 experiment=8"
GLTGPIGPPG	9|Oxidation	240610_Mammoth_tooth1.16027.16027. File:"240610_Mammoth_tooth1.wiff", NativeID:"sample=1 period=1 cycle=1982 experiment=3"
PGADGVAGPK	1|Oxidation	240610_Mammoth_tooth1.8647.8647. File:"240610_Mammoth_tooth1.wiff", NativeID:"sample=1 period=1 cycle=1802 experiment=3"
GSEGPQGVR		240610_Mammoth_tooth1.2328.2328. File:"240610_Mammoth_tooth1.wiff", NativeID:"sample=1 period=1 cycle=1647 experiment=11"
GPPGSAGAPGK		240610_Mammoth_tooth1.2040.2040. File:"240610_Mammoth_tooth1.wiff", NativeID:"sample=1 period=1 cycle=1640 experiment=10"
GVVGLPGQR	6|Oxidation|8|Deamidated	240610_Mammoth_tooth1.8896.8896. File:"240610_Mammoth_tooth1.wiff", NativeID:"sample=1 period=1 cycle=1808 experiment=6"
PGEAGLPGAK	1|Oxidation|7|Oxidation	240610_Mammoth_tooth1.3739.3739. File:"240610_Mammoth_tooth1.wiff", NativeID:"sample=1 period=1 cycle=1682 experiment=15"
GETGEQGDR		240610_Mammoth_tooth1.950.950. File:"240610_Mammoth_tooth1.wiff", NativeID:"sample=1 period=1 cycle=1608 experiment=18"
QGPPGPAGPR	4|Oxidation	240610_Mammoth_tooth1.4271.4271. File:"240610_Mammoth_tooth1.wiff", NativeID:"sample=1 period=1 cycle=1695 experiment=14"
GVPGPPGAVGAA		240610_Mammoth_tooth1.13444.13444. File:"240610_Mammoth_tooth1.wiff", NativeID:"sample=1 period=1 cycle=1919 experiment=3"
QGPSGSSGER		240610_Mammoth_tooth1.1000.1000. File:"240610_Mammoth_tooth1.wiff", NativeID:"sample=1 period=1 cycle=1610 experiment=12"
GETGPAGPAGPA		240610_Mammoth_tooth1.6147.6147. File:"240610_Mammoth_tooth1.wiff", NativeID:"sample=1 period=1 cycle=1741 experiment=4"
GPAGPAGPAGVR		240610_Mammoth_tooth1.5128.5128. File:"240610_Mammoth_tooth1.wiff", NativeID:"sample=1 period=1 cycle=1716 experiment=10"
PGPPGAVGAAGK	1|Oxidation|4|Oxidation	240610_Mammoth_tooth1.4839.4839. File:"240610_Mammoth_tooth1.wiff", NativeID:"sample=1 period=1 cycle=1709 experiment=8"
GEPGPPGPAGF	3|Oxidation|6|Oxidation	240610_Mammoth_tooth1.14593.14593. File:"240610_Mammoth_tooth1.wiff", NativeID:"sample=1 period=1 cycle=1947 experiment=4"
GLPGTAGLPGM	3|Oxidation|9|Oxidation|11|Oxidation	240610_Mammoth_tooth1.12174.12174. File:"240610_Mammoth_tooth1.wiff", NativeID:"sample=1 period=1 cycle=1888 experiment=4"
PIGNVGAPGPK	4|Deamidated|10|Oxidation	240610_Mammoth_tooth1.5985.5985. File:"240610_Mammoth_tooth1.wiff", NativeID:"sample=1 period=1 cycle=1737 experiment=6"
AGPPGPPGPAGK	4|Oxidation|7|Oxidation	240610_Mammoth_tooth1.2945.2945. File:"240610_Mammoth_tooth1.wiff", NativeID:"sample=1 period=1 cycle=1662 experiment=13"
IAGAPGFPGAR	5|Oxidation|8|Oxidation	240610_Mammoth_tooth1.8328.8328. File:"240610_Mammoth_tooth1.wiff", NativeID:"sample=1 period=1 cycle=1794 experiment=12"
GLTGPIGPPGPA	9|Oxidation	240610_Mammoth_tooth1.19061.19061. File:"240610_Mammoth_tooth1.wiff", NativeID:"sample=1 period=1 cycle=2056 experiment=3"
VPGPMGPSGPR	5|Oxidation	240610_Mammoth_tooth1.4431.4431. File:"240610_Mammoth_tooth1.wiff", NativeID:"sample=1 period=1 cycle=1699 experiment=10"
TPGPQGIGGQR	5|Deamidated|10|Deamidated	240610_Mammoth_tooth1.6072.6072. File:"240610_Mammoth_tooth1.wiff", NativeID:"sample=1 period=1 cycle=1739 experiment=11"
GDLGAPGPSGAR	6|Oxidation	240610_Mammoth_tooth1.3698.3698. File:"240610_Mammoth_tooth1.wiff", NativeID:"sample=1 period=1 cycle=1681 experiment=15"
GFPGADGVAGPK	3|Oxidation	240610_Mammoth_tooth1.8655.8655. File:"240610_Mammoth_tooth1.wiff", NativeID:"sample=1 period=1 cycle=1802 experiment=11"
GVQGPPGPAGPR		240610_Mammoth_tooth1.5250.5250. File:"240610_Mammoth_tooth1.wiff", NativeID:"sample=1 period=1 cycle=1719 experiment=9"
GRPGAPGPAGAR	3|Oxidation|6|Oxidation	240610_Mammoth_tooth1.1827.1827. File:"240610_Mammoth_tooth1.wiff", NativeID:"sample=1 period=1 cycle=1635 experiment=2"
EGAPGAEGSPGR	10|Oxidation	240610_Mammoth_tooth1.1609.1609. File:"240610_Mammoth_tooth1.wiff", NativeID:"sample=1 period=1 cycle=1629 experiment=30"
GIAGAPGFPGAR	6|Oxidation|9|Oxidation	240610_Mammoth_tooth1.9920.9920. File:"240610_Mammoth_tooth1.wiff", NativeID:"sample=1 period=1 cycle=1833 experiment=5"
GLTGPIGPPGPAG	9|Oxidation	240610_Mammoth_tooth1.18159.18159. File:"240610_Mammoth_tooth1.wiff", NativeID:"sample=1 period=1 cycle=2034 experiment=3"
GADGSPGKDGPR		240610_Mammoth_tooth1.1123.1123. File:"240610_Mammoth_tooth1.wiff", NativeID:"sample=1 period=1 cycle=1616 experiment=23"
GVPGPPGAVGAAGK		240610_Mammoth_tooth1.9024.9024. File:"240610_Mammoth_tooth1.wiff", NativeID:"sample=1 period=1 cycle=1811 experiment=11"
AGPQGPSGAPGPK	10|Oxidation	240610_Mammoth_tooth1.2450.2450. File:"240610_Mammoth_tooth1.wiff", NativeID:"sample=1 period=1 cycle=1650 experiment=10"
GLPGTAGLPGMK	3|Oxidation|9|Oxidation|11|Oxidation	240610_Mammoth_tooth1.7135.7135. File:"240610_Mammoth_tooth1.wiff", NativeID:"sample=1 period=1 cycle=1765 experiment=8"
PAGPAGPAGPAGVR		240610_Mammoth_tooth1.6405.6405. File:"240610_Mammoth_tooth1.wiff", NativeID:"sample=1 period=1 cycle=1747 experiment=16"
GQAGVMGFPGPK	6|Oxidation|9|Oxidation	240610_Mammoth_tooth1.7882.7882. File:"240610_Mammoth_tooth1.wiff", NativeID:"sample=1 period=1 cycle=1783 experiment=17"
PGPIGNVGAPGPK	6|Deamidated|10|Oxidation	240610_Mammoth_tooth1.15004.15004. File:"240610_Mammoth_tooth1.wiff", NativeID:"sample=1 period=1 cycle=1957 experiment=5"
GLTGPIGPPGPAGA	9|Oxidation	240610_Mammoth_tooth1.19682.19682. File:"240610_Mammoth_tooth1.wiff", NativeID:"sample=1 period=1 cycle=2071 experiment=9"
GFSGLQGPPGPPG	6|Deamidated|9|Oxidation|12|Oxidation	240610_Mammoth_tooth1.16193.16193. File:"240610_Mammoth_tooth1.wiff", NativeID:"sample=1 period=1 cycle=1986 experiment=5"
GLPGTAGLPGMKG	3|Oxidation|9|Oxidation|11|Oxidation	240610_Mammoth_tooth1.7965.7965. File:"240610_Mammoth_tooth1.wiff", NativeID:"sample=1 period=1 cycle=1785 experiment=18"
GNAGPPGPPGPAGK	2|Deamidated|6|Oxidation|9|Oxidation	240610_Mammoth_tooth1.3036.3036. File:"240610_Mammoth_tooth1.wiff", NativeID:"sample=1 period=1 cycle=1664 experiment=22"
EAGPSGPAGPTGAR		240610_Mammoth_tooth1.3624.3624. File:"240610_Mammoth_tooth1.wiff", NativeID:"sample=1 period=1 cycle=1679 experiment=23"
GPAGPAGPAGPAGVR		240610_Mammoth_tooth1.6892.6892. File:"240610_Mammoth_tooth1.wiff", NativeID:"sample=1 period=1 cycle=1759 experiment=11"
PAGPQGPSGAPGPK	11|Oxidation	240610_Mammoth_tooth1.3002.3002. File:"240610_Mammoth_tooth1.wiff", NativeID:"sample=1 period=1 cycle=1663 experiment=29"
GLTGSPGSPGPDGK	6|Oxidation	240610_Mammoth_tooth1.4280.4280. File:"240610_Mammoth_tooth1.wiff", NativeID:"sample=1 period=1 cycle=1695 experiment=23"
GDKGETGEQGDR		240610_Mammoth_tooth1.862.862. File:"240610_Mammoth_tooth1.wiff", NativeID:"sample=1 period=1 cycle=1605 experiment=41"
ISVPGPMGPSGPR	7|Oxidation	240610_Mammoth_tooth1.7063.7063. File:"240610_Mammoth_tooth1.wiff", NativeID:"sample=1 period=1 cycle=1763 experiment=18"
GPAGPQGPSGAPGPK		240610_Mammoth_tooth1.4120.4120. File:"240610_Mammoth_tooth1.wiff", NativeID:"sample=1 period=1 cycle=1691 experiment=27"
PGPTGLPGPPGER	1|Oxidation|7|Oxidation|10|Oxidation	240610_Mammoth_tooth1.6486.6486. File:"240610_Mammoth_tooth1.wiff", NativeID:"sample=1 period=1 cycle=1749 experiment=15"
GEAGPSGPAGPTGAR		240610_Mammoth_tooth1.4322.4322. File:"240610_Mammoth_tooth1.wiff", NativeID:"sample=1 period=1 cycle=1696 experiment=24"
EGAPGAEGSPGRDG	4|Oxidation|10|Oxidation	240610_Mammoth_tooth1.1276.1276. File:"240610_Mammoth_tooth1.wiff", NativeID:"sample=1 period=1 cycle=1620 experiment=30"
GLPGPPGAPGPQGF	3|Oxidation|6|Oxidation|9|Oxidation	240610_Mammoth_tooth1.18292.18292. File:"240610_Mammoth_tooth1.wiff", NativeID:"sample=1 period=1 cycle=2037 experiment=13"
GFPGLPGPSGEPGK	6|Oxidation	240610_Mammoth_tooth1.19811.19811. File:"240610_Mammoth_tooth1.wiff", NativeID:"sample=1 period=1 cycle=2074 experiment=15"
GEQGPSGASGPAGPR		240610_Mammoth_tooth1.3171.3171. File:"240610_Mammoth_tooth1.wiff", NativeID:"sample=1 period=1 cycle=1667 experiment=34"
GISVPGPMGPSGPR	8|Oxidation	240610_Mammoth_tooth1.11775.11775. File:"240610_Mammoth_tooth1.wiff", NativeID:"sample=1 period=1 cycle=1878 experiment=15"
TGPAGPAGPAGPAGVR		240610_Mammoth_tooth1.7478.7478. File:"240610_Mammoth_tooth1.wiff", NativeID:"sample=1 period=1 cycle=1773 experiment=23"
GLTGSPGSPGPDGKT	6|Oxidation|9|Oxidation	240610_Mammoth_tooth1.3454.3454. File:"240610_Mammoth_tooth1.wiff", NativeID:"sample=1 period=1 cycle=1674 experiment=30"
SGDRGETGPAGPAGPA		240610_Mammoth_tooth1.4487.4487. File:"240610_Mammoth_tooth1.wiff", NativeID:"sample=1 period=1 cycle=1700 experiment=25"
GEAGRPGEAGLPGAK	6|Oxidation|12|Oxidation	240610_Mammoth_tooth1.2862.2862. File:"240610_Mammoth_tooth1.wiff", NativeID:"sample=1 period=1 cycle=1660 experiment=12"
SAGPPGATGFPGAAGR	5|Oxidation|11|Oxidation	240610_Mammoth_tooth1.7391.7391. File:"240610_Mammoth_tooth1.wiff", NativeID:"sample=1 period=1 cycle=1771 experiment=18"
SPGENGAPGQMGPR	2|Oxidation|5|Deamidated|8|Oxidation|10|Deamidated|11|Oxidation	240610_Mammoth_tooth1.2063.2063. File:"240610_Mammoth_tooth1.wiff", NativeID:"sample=1 period=1 cycle=1640 experiment=33"
GEPGPPGPAGAAGPAGN	3|Oxidation|6|Oxidation	240610_Mammoth_tooth1.5145.5145. File:"240610_Mammoth_tooth1.wiff", NativeID:"sample=1 period=1 cycle=1716 experiment=27"
GAPGDRGEPGPPGPAG	3|Oxidation|9|Oxidation|12|Oxidation	240610_Mammoth_tooth1.2843.2843. File:"240610_Mammoth_tooth1.wiff", NativeID:"sample=1 period=1 cycle=1659 experiment=34"
GPPGPAGPPGLAGPPGE	5|Oxidation	240610_Mammoth_tooth1.17392.17392. File:"240610_Mammoth_tooth1.wiff", NativeID:"sample=1 period=1 cycle=2015 experiment=15"
GPSGNAGPPGPPGPAGK	5|Deamidated|9|Oxidation|12|Oxidation	240610_Mammoth_tooth1.3460.3460. File:"240610_Mammoth_tooth1.wiff", NativeID:"sample=1 period=1 cycle=1674 experiment=36"
GSAGPPGATGFPGAAGR	6|Oxidation|12|Oxidation	240610_Mammoth_tooth1.6863.6863. File:"240610_Mammoth_tooth1.wiff", NativeID:"sample=1 period=1 cycle=1758 experiment=23"
GEPGPTGLPGPPGER	3|Oxidation|9|Oxidation|12|Oxidation	240610_Mammoth_tooth1.8999.8999. File:"240610_Mammoth_tooth1.wiff", NativeID:"sample=1 period=1 cycle=1810 experiment=27"
PGEVGPPGPPGPAGEK	1|Oxidation|7|Oxidation	240610_Mammoth_tooth1.6085.6085. File:"240610_Mammoth_tooth1.wiff", NativeID:"sample=1 period=1 cycle=1739 experiment=24"
GETGPAGPAGPAGPAGVR		240610_Mammoth_tooth1.9077.9077. File:"240610_Mammoth_tooth1.wiff", NativeID:"sample=1 period=1 cycle=1812 experiment=23"
SPGEQGPSGASGPAGPR	2|Oxidation	240610_Mammoth_tooth1.3338.3338. File:"240610_Mammoth_tooth1.wiff", NativeID:"sample=1 period=1 cycle=1671 experiment=37"
DGLNGLPGPIGPPGPR	7|Oxidation|13|Oxidation	240610_Mammoth_tooth1.19404.19404. File:"240610_Mammoth_tooth1.wiff", NativeID:"sample=1 period=1 cycle=2064 experiment=18"
GPTGAPGPIGNVGAPGPK	15|Oxidation	240610_Mammoth_tooth1.10801.10801. File:"240610_Mammoth_tooth1.wiff", NativeID:"sample=1 period=1 cycle=1854 experiment=25"
GLTGPIGPPGPAGAPGDK	9|Oxidation	240610_Mammoth_tooth1.14059.14059. File:"240610_Mammoth_tooth1.wiff", NativeID:"sample=1 period=1 cycle=1934 experiment=3"
GANGAPGIAGAPGFPGAR	6|Oxidation|12|Oxidation|15|Oxidation	240610_Mammoth_tooth1.11049.11049. File:"240610_Mammoth_tooth1.wiff", NativeID:"sample=1 period=1 cycle=1860 experiment=27"
GPAGAPGTPGPQGIGGQR	6|Oxidation|12|Deamidated|17|Deamidated	240610_Mammoth_tooth1.7608.7608. File:"240610_Mammoth_tooth1.wiff", NativeID:"sample=1 period=1 cycle=1776 experiment=30"
SGDRGETGPAGPAGPAGPA		240610_Mammoth_tooth1.6054.6054. File:"240610_Mammoth_tooth1.wiff", NativeID:"sample=1 period=1 cycle=1738 experiment=34"
NGDDGEAGKPGRPGER	1|Deamidated|10|Oxidation	240610_Mammoth_tooth1.1052.1052. File:"240610_Mammoth_tooth1.wiff", NativeID:"sample=1 period=1 cycle=1613 experiment=19"
GSPGEAGRPGEAGLPGAK	9|Oxidation|15|Oxidation	240610_Mammoth_tooth1.3340.3340. File:"240610_Mammoth_tooth1.wiff", NativeID:"sample=1 period=1 cycle=1671 experiment=39"
PGPVGIQGPPGPAGEEGK	1|Oxidation|10|Oxidation	240610_Mammoth_tooth1.9780.9780. File:"240610_Mammoth_tooth1.wiff", NativeID:"sample=1 period=1 cycle=1829 experiment=29"
GEPGPVGIQGPPGPAGEE	3|Oxidation|12|Oxidation	240610_Mammoth_tooth1.13798.13798. File:"240610_Mammoth_tooth1.wiff", NativeID:"sample=1 period=1 cycle=1927 experiment=29"
DGEAGAQGPPGPAGPAGER		240610_Mammoth_tooth1.5522.5522. File:"240610_Mammoth_tooth1.wiff", NativeID:"sample=1 period=1 cycle=1725 experiment=35"
GPPGPAGPPGLAGPPGESGR		240610_Mammoth_tooth1.13897.13897. File:"240610_Mammoth_tooth1.wiff", NativeID:"sample=1 period=1 cycle=1930 experiment=5"
TGDAGPVGPPGPPGPPGPPG	10|Oxidation|13|Oxidation|16|Oxidation|19|Oxidation	240610_Mammoth_tooth1.8552.8552. File:"240610_Mammoth_tooth1.wiff", NativeID:"sample=1 period=1 cycle=1799 experiment=31"
GEPGSPGENGAPGQMGPR	3|Oxidation|12|Oxidation|15|Oxidation	240610_Mammoth_tooth1.2473.2473. File:"240610_Mammoth_tooth1.wiff", NativeID:"sample=1 period=1 cycle=1650 experiment=33"
PGEQGVPGDLGAPGPSGAR	1|Oxidation|15|Oxidation	240610_Mammoth_tooth1.8838.8838. File:"240610_Mammoth_tooth1.wiff", NativeID:"sample=1 period=1 cycle=1806 experiment=30"
EGAPGAEGSPGRDGSPGPK	10|Oxidation|18|Oxidation	240610_Mammoth_tooth1.1733.1733. File:"240610_Mammoth_tooth1.wiff", NativeID:"sample=1 period=1 cycle=1632 experiment=31"
VGPPGPSGNAGPPGPPGPAGK	4|Oxidation|13|Oxidation	240610_Mammoth_tooth1.6300.6300. File:"240610_Mammoth_tooth1.wiff", NativeID:"sample=1 period=1 cycle=1744 experiment=34"
TGDAGPVGPPGPPGPPGPPGP	10|Oxidation|13|Oxidation|16|Oxidation	240610_Mammoth_tooth1.13448.13448. File:"240610_Mammoth_tooth1.wiff", NativeID:"sample=1 period=1 cycle=1919 experiment=7"
GSNGAPGNDGAKGDAGAPGAPG	3|Deamidated|6|Oxidation|8|Deamidated|18|Oxidation|21|Oxidation	240610_Mammoth_tooth1.1784.1784. File:"240610_Mammoth_tooth1.wiff", NativeID:"sample=1 period=1 cycle=1633 experiment=41"
GEPGPVGIQGPPGPAGEEGK	12|Oxidation	240610_Mammoth_tooth1.11097.11097. File:"240610_Mammoth_tooth1.wiff", NativeID:"sample=1 period=1 cycle=1861 experiment=34"
GDRGETGPAGPAGPAGPAGVR		240610_Mammoth_tooth1.5995.5995. File:"240610_Mammoth_tooth1.wiff", NativeID:"sample=1 period=1 cycle=1737 experiment=16"
GPPGSPGEQGPSGASGPAGPR	3|Oxidation|6|Oxidation	240610_Mammoth_tooth1.3724.3724. File:"240610_Mammoth_tooth1.wiff", NativeID:"sample=1 period=1 cycle=1681 experiment=41"
TGDAGPVGPPGPPGPPGPPGPP	10|Oxidation	240610_Mammoth_tooth1.20252.20252. File:"240610_Mammoth_tooth1.wiff", NativeID:"sample=1 period=1 cycle=2085 experiment=5"
GPPGPPGKNGDDGEAGKPGR	3|Oxidation|6|Oxidation|9|Deamidated	240610_Mammoth_tooth1.1412.1412. File:"240610_Mammoth_tooth1.wiff", NativeID:"sample=1 period=1 cycle=1624 experiment=38"
GETGPAGRPGEVGPPGPPGPA	9|Oxidation|15|Oxidation|18|Oxidation	240610_Mammoth_tooth1.6426.6426. File:"240610_Mammoth_tooth1.wiff", NativeID:"sample=1 period=1 cycle=1747 experiment=37"
SGDRGETGPAGPAGPAGPAGVR		240610_Mammoth_tooth1.6762.6762. File:"240610_Mammoth_tooth1.wiff", NativeID:"sample=1 period=1 cycle=1756 experiment=4"
PKGEPGSPGENGAPGQMGPR	5|Oxidation|8|Oxidation|11|Deamidated|14|Oxidation|16|Deamidated|17|Oxidation	240610_Mammoth_tooth1.1778.1778. File:"240610_Mammoth_tooth1.wiff", NativeID:"sample=1 period=1 cycle=1633 experiment=35"
GEPGPVGIQGPPGPAGEEGKR	3|Oxidation	240610_Mammoth_tooth1.8946.8946. File:"240610_Mammoth_tooth1.wiff", NativeID:"sample=1 period=1 cycle=1809 experiment=15"
TGDAGPVGPPGPPGPPGPPGPPS	10|Oxidation|13|Oxidation|16|Oxidation	240610_Mammoth_tooth1.13209.13209. File:"240610_Mammoth_tooth1.wiff", NativeID:"sample=1 period=1 cycle=1913 experiment=14"
GAAGPPGPTGPAGPPGFPGAVGAK	6|Oxidation|15|Oxidation|18|Oxidation	240610_Mammoth_tooth1.13889.13889. File:"240610_Mammoth_tooth1.wiff", NativeID:"sample=1 period=1 cycle=1929 experiment=38"
TGDAGPVGPPGPPGPPGPPGPPSG	10|Oxidation|13|Oxidation	240610_Mammoth_tooth1.14849.14849. File:"240610_Mammoth_tooth1.wiff", NativeID:"sample=1 period=1 cycle=1953 experiment=14"
GSPGADGPAGAPGTPGPQGIGGQR		240610_Mammoth_tooth1.9257.9257. File:"240610_Mammoth_tooth1.wiff", NativeID:"sample=1 period=1 cycle=1816 experiment=39"
GPPGPPGSPGEQGPSGASGPAGPR	3|Oxidation|6|Oxidation|9|Oxidation	240610_Mammoth_tooth1.4395.4395. File:"240610_Mammoth_tooth1.wiff", NativeID:"sample=1 period=1 cycle=1698 experiment=15"
TGDAGPVGPPGPPGPPGPPGPPSGA	10|Oxidation|13|Oxidation	240610_Mammoth_tooth1.15829.15829. File:"240610_Mammoth_tooth1.wiff", NativeID:"sample=1 period=1 cycle=1977 experiment=10"
GEPGPPGPAGFAGPPGADGQPGAK	3|Oxidation|6|Oxidation|15|Oxidation	240610_Mammoth_tooth1.10346.10346. File:"240610_Mammoth_tooth1.wiff", NativeID:"sample=1 period=1 cycle=1843 experiment=21"
GETGPSGPPGAPGAPGAPGPVGPAGK	9|Oxidation	240610_Mammoth_tooth1.10569.10569. File:"240610_Mammoth_tooth1.wiff", NativeID:"sample=1 period=1 cycle=1848 experiment=39"
GETGPAGRPGEVGPPGPPGPAGEK	9|Oxidation	240610_Mammoth_tooth1.6782.6782. File:"240610_Mammoth_tooth1.wiff", NativeID:"sample=1 period=1 cycle=1756 experiment=24"
GDAGAPGAPGSQGAPGLQGMPGER	9|Oxidation|15|Oxidation|20|Oxidation|21|Oxidation	240610_Mammoth_tooth1.5035.5035. File:"240610_Mammoth_tooth1.wiff", NativeID:"sample=1 period=1 cycle=1713 experiment=40"
TGDAGPVGPPGPPGPPGPPGPPSGAF	13|Oxidation|16|Oxidation	240610_Mammoth_tooth1.26870.26870. File:"240610_Mammoth_tooth1.wiff", NativeID:"sample=1 period=1 cycle=2246 experiment=22"
GFPGLPGPSGEPGKQGPSGSSGER	3|Oxidation|6|Oxidation|15|Deamidated	240610_Mammoth_tooth1.11328.11328. File:"240610_Mammoth_tooth1.wiff", NativeID:"sample=1 period=1 cycle=1867 experiment=19"
GDAGPPGPAGPTGAPGPIGNVGAPGPK	26|Oxidation	240610_Mammoth_tooth1.15388.15388. File:"240610_Mammoth_tooth1.wiff", NativeID:"sample=1 period=1 cycle=1966 experiment=20"
DGEAGAQGPPGPAGPAGERGEQGPAG		240610_Mammoth_tooth1.6744.6744. File:"240610_Mammoth_tooth1.wiff", NativeID:"sample=1 period=1 cycle=1755 experiment=27"
GEPGPPGPAGAAGPAGNPGADGQPGAK	3|Oxidation|6|Oxidation|18|Oxidation	240610_Mammoth_tooth1.4585.4585. File:"240610_Mammoth_tooth1.wiff", NativeID:"sample=1 period=1 cycle=1702 experiment=41"
GPPGPPGKNGDDGEAGKPGRPGER	3|Oxidation|6|Oxidation|9|Deamidated|18|Oxidation	240610_Mammoth_tooth1.1244.1244. File:"240610_Mammoth_tooth1.wiff", NativeID:"sample=1 period=1 cycle=1619 experiment=26"
GDAGAKGEPGPVGIQGPPGPAGEEGK	9|Oxidation|18|Oxidation	240610_Mammoth_tooth1.7239.7239. File:"240610_Mammoth_tooth1.wiff", NativeID:"sample=1 period=1 cycle=1767 experiment=30"
GEQGPAGSPGFQGLPGPAGPPGEAGK	9|Oxidation|15|Oxidation|21|Oxidation	240610_Mammoth_tooth1.13358.13358. File:"240610_Mammoth_tooth1.wiff", NativeID:"sample=1 period=1 cycle=1916 experiment=40"
GPAGPQGPSGAPGPKGNSGEPGAPGSK	6|Deamidated|12|Oxidation|14|Oxidation|17|Deamidated|21|Oxidation|24|Oxidation	240610_Mammoth_tooth1.2845.2845. File:"240610_Mammoth_tooth1.wiff", NativeID:"sample=1 period=1 cycle=1659 experiment=36"
TGDAGPVGPPGPPGPPGPPGPPSGAFD	10|Oxidation|12|Oxidation|16|Oxidation	240610_Mammoth_tooth1.22010.22010. File:"240610_Mammoth_tooth1.wiff", NativeID:"sample=1 period=1 cycle=2127 experiment=41"
GLQGPPGPPGSPGEQGPSGASGPAGPR	6|Oxidation|9|Oxidation|12|Oxidation	240610_Mammoth_tooth1.7532.7532. File:"240610_Mammoth_tooth1.wiff", NativeID:"sample=1 period=1 cycle=1774 experiment=36"
GPPGSAGAPGKDGLNGLPGPIGPPGPR	3|Oxidation|15|Deamidated|18|Oxidation|24|Oxidation|26|Oxidation	240610_Mammoth_tooth1.13551.13551. File:"240610_Mammoth_tooth1.wiff", NativeID:"sample=1 period=1 cycle=1921 experiment=28"
GDRGETGPSGPPGAPGAPGAPGPVGPAGK		240610_Mammoth_tooth1.9661.9661. File:"240610_Mammoth_tooth1.wiff", NativeID:"sample=1 period=1 cycle=1826 experiment=33"
GDAGPAGPKGEPGSPGENGAPGQMGPR	12|Oxidation|15|Oxidation|21|Oxidation|24|Oxidation	240610_Mammoth_tooth1.2562.2562. File:"240610_Mammoth_tooth1.wiff", NativeID:"sample=1 period=1 cycle=1652 experiment=40"
TGDAGPVGPPGPPGPPGPPGPPSGAFDF	10|Oxidation	240610_Mammoth_tooth1.38180.38180. File:"240610_Mammoth_tooth1.wiff", NativeID:"sample=1 period=1 cycle=2523 experiment=10"
GNDGATGAAGPPGPTGPAGPPGFPGAVGAK	21|Oxidation	240610_Mammoth_tooth1.20902.20902. File:"240610_Mammoth_tooth1.wiff", NativeID:"sample=1 period=1 cycle=2100 experiment=40"
GFSGLQGPPGPPGSPGEQGPSGASGPAGPR	12|Oxidation	240610_Mammoth_tooth1.16628.16628. File:"240610_Mammoth_tooth1.wiff", NativeID:"sample=1 period=1 cycle=1996 experiment=30"
GAPGDRGEPGPPGPAGFAGPPGADGQPGAK	3|Oxidation|9|Oxidation|12|Oxidation|21|Oxidation	240610_Mammoth_tooth1.7981.7981. File:"240610_Mammoth_tooth1.wiff", NativeID:"sample=1 period=1 cycle=1785 experiment=34"
GVPGPPGAVGAAGKDGEAGAQGPPGPAGPAGER	3|Oxidation	240610_Mammoth_tooth1.9417.9417. File:"240610_Mammoth_tooth1.wiff", NativeID:"sample=1 period=1 cycle=1820 experiment=35"
GLTGPIGPPGPAGAPGDKGEAGPSGPAGPTGAR	9|Oxidation	240610_Mammoth_tooth1.17535.17535. File:"240610_Mammoth_tooth1.wiff", NativeID:"sample=1 period=1 cycle=2018 experiment=35"
GEPGPPGPAGFAGPPGADGQPGAKGEPGDAGAK	3|Oxidation|6|Oxidation|15|Oxidation|20|Deamidated|27|Oxidation	240610_Mammoth_tooth1.8847.8847. File:"240610_Mammoth_tooth1.wiff", NativeID:"sample=1 period=1 cycle=1806 experiment=39"
GEPGDAGAKGDAGPPGPAGPTGAPGPIGNVGAPGPK	3|Oxidation|15|Oxidation|33|Oxidation	240610_Mammoth_tooth1.11431.11431. File:"240610_Mammoth_tooth1.wiff", NativeID:"sample=1 period=1 cycle=1869 experiment=40"
GLPGPPGAPGPQGFQGPPGEPGEPGASGPMGPR	3|Oxidation|6|Oxidation|9|Oxidation|12|Deamidated|21|Oxidation|24|Oxidation|30|Oxidation	240610_Mammoth_tooth1.15204.15204. File:"240610_Mammoth_tooth1.wiff", NativeID:"sample=1 period=1 cycle=1961 experiment=41"
GSEGPQGVRGEPGPPGPAGAAGPAGNPGADGQPGAK	12|Oxidation|15|Oxidation|27|Oxidation	240610_Mammoth_tooth1.5199.5199. File:"240610_Mammoth_tooth1.wiff", NativeID:"sample=1 period=1 cycle=1717 experiment=40"
GSNGAPGNDGAKGDAGAPGAPGSQGAPGLQGMPGER	6|Oxidation|8|Deamidated|18|Oxidation|21|Oxidation|27|Oxidation|32|Oxidation|33|Oxidation	240610_Mammoth_tooth1.3642.3642. File:"240610_Mammoth_tooth1.wiff", NativeID:"sample=1 period=1 cycle=1679 experiment=41"
GEQGPAGSPGFQGLPGPAGPPGEAGKPGEQGVPGDLGAPGPSGAR	9|Oxidation|15|Oxidation|21|Oxidation|27|Oxidation|30|Deamidated|39|Oxidation	240610_Mammoth_tooth1.25207.25207. File:"240610_Mammoth_tooth1.wiff", NativeID:"sample=1 period=1 cycle=2205 experiment=40"
~GSPGPDGK	6|Oxidation	240610_Mammoth_tooth1.828.828. File:"240610_Mammoth_tooth1.wiff", NativeID:"sample=1 period=1 cycle=1605 experiment=7"
~GPPGPAGPR		240610_Mammoth_tooth1.2691.2691. File:"240610_Mammoth_tooth1.wiff", NativeID:"sample=1 period=1 cycle=1656 experiment=5"
~TGPPGPAGQDGR	4|Oxidation	240610_Mammoth_tooth1.2050.2050. File:"240610_Mammoth_tooth1.wiff", NativeID:"sample=1 period=1 cycle=1640 experiment=20"
~TGPPGPAGQDGRPGPPGPPGAR	4|Oxidation|9|Deamidated|18|Oxidation	240610_Mammoth_tooth1.4861.4861. File:"240610_Mammoth_tooth1.wiff", NativeID:"sample=1 period=1 cycle=1709 experiment=30"
XP_023398556.1 collagen alpha-1(III) chain [Loxodonta africana]
~GETGPAGPAGAP		240610_Mammoth_tooth1.6147.6147. File:"240610_Mammoth_tooth1.wiff", NativeID:"sample=1 period=1 cycle=1741 experiment=4"
~SGDRGETGPAGPAGAP		240610_Mammoth_tooth1.4487.4487. File:"240610_Mammoth_tooth1.wiff", NativeID:"sample=1 period=1 cycle=1700 experiment=25"
~GPAGPVGPAGK		240610_Mammoth_tooth1.4188.4188. File:"240610_Mammoth_tooth1.wiff", NativeID:"sample=1 period=1 cycle=1693 experiment=13"
GDKGEPGSSGVDGAPGK	6|Oxidation	240610_Mammoth_tooth1.1801.1801. File:"240610_Mammoth_tooth1.wiff", NativeID:"sample=1 period=1 cycle=1634 experiment=17"
PGPPGPSGPR		240610_Mammoth_tooth1.3392.3392. File:"240610_Mammoth_tooth1.wiff", NativeID:"sample=1 period=1 cycle=1673 experiment=9"
Taxonomic match: Ailuropoda melanoleuca Average Score= [0.53761517]
Containing these species:Ailuropoda melanoleuca
XP_002928686.2 collagen alpha-1(X) chain [Ailuropoda melanoleuca]
~PGPPGPAGPR		240610_Mammoth_tooth1.3392.3392. File:"240610_Mammoth_tooth1.wiff", NativeID:"sample=1 period=1 cycle=1673 experiment=9"
~GPPGPAGPR		240610_Mammoth_tooth1.2691.2691. File:"240610_Mammoth_tooth1.wiff", NativeID:"sample=1 period=1 cycle=1656 experiment=5"
XP_011224617.1 collagen alpha-1(II) chain isoform X1 [Ailuropoda melanoleuca]
GLTGPIGPPG	9|Oxidation	240610_Mammoth_tooth1.16027.16027. File:"240610_Mammoth_tooth1.wiff", NativeID:"sample=1 period=1 cycle=1982 experiment=3"
GLTGPIGPPGPA	9|Oxidation	240610_Mammoth_tooth1.19061.19061. File:"240610_Mammoth_tooth1.wiff", NativeID:"sample=1 period=1 cycle=2056 experiment=3"
GLTGPIGPPGPAG	9|Oxidation	240610_Mammoth_tooth1.18159.18159. File:"240610_Mammoth_tooth1.wiff", NativeID:"sample=1 period=1 cycle=2034 experiment=3"
GLTGPIGPPGPAGA	9|Oxidation	240610_Mammoth_tooth1.19682.19682. File:"240610_Mammoth_tooth1.wiff", NativeID:"sample=1 period=1 cycle=2071 experiment=9"
GFPGLPGPSGEPGK	6|Oxidation	240610_Mammoth_tooth1.19811.19811. File:"240610_Mammoth_tooth1.wiff", NativeID:"sample=1 period=1 cycle=2074 experiment=15"
~GPPGPSGK	6|Oxidation	240610_Mammoth_tooth1.1075.1075. File:"240610_Mammoth_tooth1.wiff", NativeID:"sample=1 period=1 cycle=1615 experiment=2"
XP_002918275.1 collagen alpha-2(I) chain [Ailuropoda melanoleuca]
GVVGPQGAR		240610_Mammoth_tooth1.4058.4058. File:"240610_Mammoth_tooth1.wiff", NativeID:"sample=1 period=1 cycle=1690 experiment=6"
PGPIGPAGAR		240610_Mammoth_tooth1.6104.6104. File:"240610_Mammoth_tooth1.wiff", NativeID:"sample=1 period=1 cycle=1740 experiment=2"
GHNGLDGLK	3|Deamidated	240610_Mammoth_tooth1.6105.6105. File:"240610_Mammoth_tooth1.wiff", NativeID:"sample=1 period=1 cycle=1740 experiment=3"
SGPGGLPGER	7|Oxidation	240610_Mammoth_tooth1.4190.4190. File:"240610_Mammoth_tooth1.wiff", NativeID:"sample=1 period=1 cycle=1693 experiment=15"
GPVGAAGATGAR		240610_Mammoth_tooth1.3309.3309. File:"240610_Mammoth_tooth1.wiff", NativeID:"sample=1 period=1 cycle=1671 experiment=8"
GSDGSVGPVGPA		240610_Mammoth_tooth1.9305.9305. File:"240610_Mammoth_tooth1.wiff", NativeID:"sample=1 period=1 cycle=1818 experiment=5"
GEVGPAGPNGF		240610_Mammoth_tooth1.16970.16970. File:"240610_Mammoth_tooth1.wiff", NativeID:"sample=1 period=1 cycle=2005 experiment=3"
GEVGPAGPNGFA	9|Deamidated	240610_Mammoth_tooth1.16149.16149. File:"240610_Mammoth_tooth1.wiff", NativeID:"sample=1 period=1 cycle=1985 experiment=2"
GVAGAPGLPGPR	6|Oxidation|11|Oxidation	240610_Mammoth_tooth1.7218.7218. File:"240610_Mammoth_tooth1.wiff", NativeID:"sample=1 period=1 cycle=1767 experiment=9"
GAPGAVGAPGPAGA	3|Oxidation|9|Oxidation	240610_Mammoth_tooth1.5414.5414. File:"240610_Mammoth_tooth1.wiff", NativeID:"sample=1 period=1 cycle=1723 experiment=9"
GLVGEPGPAGSK	6|Oxidation	240610_Mammoth_tooth1.6030.6030. File:"240610_Mammoth_tooth1.wiff", NativeID:"sample=1 period=1 cycle=1738 experiment=10"
GPSGPPGPDGNK	6|Oxidation	240610_Mammoth_tooth1.1927.1927. File:"240610_Mammoth_tooth1.wiff", NativeID:"sample=1 period=1 cycle=1637 experiment=20"
PGPVGAAGATGAR	1|Oxidation	240610_Mammoth_tooth1.8332.8332. File:"240610_Mammoth_tooth1.wiff", NativeID:"sample=1 period=1 cycle=1794 experiment=16"
PGPLGIAGPPGAR	1|Oxidation|10|Oxidation	240610_Mammoth_tooth1.31885.31885. File:"240610_Mammoth_tooth1.wiff", NativeID:"sample=1 period=1 cycle=2369 experiment=4"
GEPGNIGFPGPK	3|Oxidation|9|Oxidation	240610_Mammoth_tooth1.10336.10336. File:"240610_Mammoth_tooth1.wiff", NativeID:"sample=1 period=1 cycle=1843 experiment=11"
GFPGTPGLPGFK	3|Oxidation|9|Oxidation	240610_Mammoth_tooth1.30581.30581. File:"240610_Mammoth_tooth1.wiff", NativeID:"sample=1 period=1 cycle=2337 experiment=2"
GIPGPVGAAGATGAR	3|Oxidation	240610_Mammoth_tooth1.8087.8087. File:"240610_Mammoth_tooth1.wiff", NativeID:"sample=1 period=1 cycle=1788 experiment=17"
PGEFGLPGPAGPR	1|Oxidation|7|Oxidation	240610_Mammoth_tooth1.20950.20950. File:"240610_Mammoth_tooth1.wiff", NativeID:"sample=1 period=1 cycle=2102 experiment=6"
GEVGPAGPNGFAGPA	9|Deamidated	240610_Mammoth_tooth1.19311.19311. File:"240610_Mammoth_tooth1.wiff", NativeID:"sample=1 period=1 cycle=2062 experiment=7"
GDGGPPGATGFPGAAG	6|Oxidation|12|Oxidation	240610_Mammoth_tooth1.9968.9968. File:"240610_Mammoth_tooth1.wiff", NativeID:"sample=1 period=1 cycle=1834 experiment=12"
GSDGSVGPVGPAGPIG		240610_Mammoth_tooth1.19276.19276. File:"240610_Mammoth_tooth1.wiff", NativeID:"sample=1 period=1 cycle=2061 experiment=13"
GEPGPLGIAGPPGAR	3|Oxidation|12|Oxidation	240610_Mammoth_tooth1.31923.31923. File:"240610_Mammoth_tooth1.wiff", NativeID:"sample=1 period=1 cycle=2370 experiment=6"
~GLPGEFGLPGPAGPR	3|Oxidation|11|Oxidation	240610_Mammoth_tooth1.31240.31240. File:"240610_Mammoth_tooth1.wiff", NativeID:"sample=1 period=1 cycle=2353 experiment=5"
GDGGPPGATGFPGAAGR	12|Oxidation	240610_Mammoth_tooth1.8874.8874. File:"240610_Mammoth_tooth1.wiff", NativeID:"sample=1 period=1 cycle=1807 experiment=25"
GSDGSVGPVGPAGPIGSA		240610_Mammoth_tooth1.19079.19079. File:"240610_Mammoth_tooth1.wiff", NativeID:"sample=1 period=1 cycle=2056 experiment=21"
GAPGAVGAPGPAGATGDR	3|Oxidation|9|Oxidation	240610_Mammoth_tooth1.3839.3839. File:"240610_Mammoth_tooth1.wiff", NativeID:"sample=1 period=1 cycle=1684 experiment=33"
GAAGLPGVAGAPGLPGPR	6|Oxidation|12|Oxidation|17|Oxidation	240610_Mammoth_tooth1.15083.15083. File:"240610_Mammoth_tooth1.wiff", NativeID:"sample=1 period=1 cycle=1959 experiment=2"
~GELGPVGNPGPAGPAGPR		240610_Mammoth_tooth1.11749.11749. File:"240610_Mammoth_tooth1.wiff", NativeID:"sample=1 period=1 cycle=1877 experiment=30"
GAPGAVGAPGPAGATGDRGEAGPAG	3|Oxidation|9|Oxidation	240610_Mammoth_tooth1.5565.5565. File:"240610_Mammoth_tooth1.wiff", NativeID:"sample=1 period=1 cycle=1726 experiment=37"
GSDGSVGPVGPAGPIGSAGPPGFPGAPGPK	21|Oxidation|27|Oxidation	240610_Mammoth_tooth1.25029.25029. File:"240610_Mammoth_tooth1.wiff", NativeID:"sample=1 period=1 cycle=2201 experiment=26"
VGPVGAVGPR		240610_Mammoth_tooth1.8361.8361. File:"240610_Mammoth_tooth1.wiff", NativeID:"sample=1 period=1 cycle=1795 experiment=4"
TGPPGPSGITGPPGPPGAAGK	3|Oxidation|13|Oxidation|16|Oxidation	240610_Mammoth_tooth1.7942.7942. File:"240610_Mammoth_tooth1.wiff", NativeID:"sample=1 period=1 cycle=1784 experiment=36"
GSQGSQGPAGPPGPPGPPGPPGPSGG	6|Deamidated|11|Oxidation|12|Oxidation|15|Oxidation|18|Oxidation|21|Oxidation	240610_Mammoth_tooth1.6337.6337. File:"240610_Mammoth_tooth1.wiff", NativeID:"sample=1 period=1 cycle=1745 experiment=30"
~GLPGVSGSVGEPGPLGIAGPPGAR	12|Oxidation|21|Oxidation	240610_Mammoth_tooth1.25795.25795. File:"240610_Mammoth_tooth1.wiff", NativeID:"sample=1 period=1 cycle=2220 experiment=13"
*GEPGPAGAVGPVGAVGPR	3|Oxidation|5|Oxidation	240610_Mammoth_tooth1.12319.12319. File:"240610_Mammoth_tooth1.wiff", NativeID:"sample=1 period=1 cycle=1891 experiment=26"
*HGNRGEPGPAGAVGPVGAVGPR	3|Deamidated|7|Oxidation|9|Oxidation	240610_Mammoth_tooth1.7457.7457. File:"240610_Mammoth_tooth1.wiff", NativeID:"sample=1 period=1 cycle=1773 experiment=2"
~GPAGPSGPAGK		240610_Mammoth_tooth1.1995.1995. File:"240610_Mammoth_tooth1.wiff", NativeID:"sample=1 period=1 cycle=1639 experiment=6"
XP_034519639.1 collagen alpha-1(V) chain [Ailuropoda melanoleuca]
~GPPGPSGK	6|Oxidation	240610_Mammoth_tooth1.1075.1075. File:"240610_Mammoth_tooth1.wiff", NativeID:"sample=1 period=1 cycle=1615 experiment=2"
GPAGPMGLTGR	6|Oxidation	240610_Mammoth_tooth1.5944.5944. File:"240610_Mammoth_tooth1.wiff", NativeID:"sample=1 period=1 cycle=1736 experiment=6"
TGPPGPPGVVGPQGPTGETGPMGER	4|Oxidation|7|Oxidation|22|Oxidation	240610_Mammoth_tooth1.10107.10107. File:"240610_Mammoth_tooth1.wiff", NativeID:"sample=1 period=1 cycle=1837 experiment=28"
XP_034496495.1 collagen alpha-1(I) chain [Ailuropoda melanoleuca]
GAAGEPGK		240610_Mammoth_tooth1.1017.1017. File:"240610_Mammoth_tooth1.wiff", NativeID:"sample=1 period=1 cycle=1611 experiment=2"
EGGKGPR		240610_Mammoth_tooth1.799.799. File:"240610_Mammoth_tooth1.wiff", NativeID:"sample=1 period=1 cycle=1591 experiment=2"
GADGSPGK	6|Oxidation	240610_Mammoth_tooth1.667.667. File:"240610_Mammoth_tooth1.wiff", NativeID:"sample=1 period=1 cycle=1479 experiment=2"
GAAGLPGPK	6|Oxidation	240610_Mammoth_tooth1.4342.4342. File:"240610_Mammoth_tooth1.wiff", NativeID:"sample=1 period=1 cycle=1697 experiment=3"
FSGLDGAK		240610_Mammoth_tooth1.7539.7539. File:"240610_Mammoth_tooth1.wiff", NativeID:"sample=1 period=1 cycle=1775 experiment=2"
GPAGPQGPR		240610_Mammoth_tooth1.2324.2324. File:"240610_Mammoth_tooth1.wiff", NativeID:"sample=1 period=1 cycle=1647 experiment=7"
GFSGLDGAK		240610_Mammoth_tooth1.16313.16313. File:"240610_Mammoth_tooth1.wiff", NativeID:"sample=1 period=1 cycle=1989 experiment=2"
VGPPGPSGNA	4|Oxidation|9|Deamidated	240610_Mammoth_tooth1.4593.4593. File:"240610_Mammoth_tooth1.wiff", NativeID:"sample=1 period=1 cycle=1703 experiment=8"
GLTGPIGPPG	9|Oxidation	240610_Mammoth_tooth1.16027.16027. File:"240610_Mammoth_tooth1.wiff", NativeID:"sample=1 period=1 cycle=1982 experiment=3"
PGADGVAGPK	1|Oxidation	240610_Mammoth_tooth1.8647.8647. File:"240610_Mammoth_tooth1.wiff", NativeID:"sample=1 period=1 cycle=1802 experiment=3"
GSEGPQGVR		240610_Mammoth_tooth1.2328.2328. File:"240610_Mammoth_tooth1.wiff", NativeID:"sample=1 period=1 cycle=1647 experiment=11"
GVVGLPGQR	6|Oxidation|8|Deamidated	240610_Mammoth_tooth1.8896.8896. File:"240610_Mammoth_tooth1.wiff", NativeID:"sample=1 period=1 cycle=1808 experiment=6"
PGEAGLPGAK	1|Oxidation|7|Oxidation	240610_Mammoth_tooth1.3739.3739. File:"240610_Mammoth_tooth1.wiff", NativeID:"sample=1 period=1 cycle=1682 experiment=15"
GETGEQGDR		240610_Mammoth_tooth1.950.950. File:"240610_Mammoth_tooth1.wiff", NativeID:"sample=1 period=1 cycle=1608 experiment=18"
QGPPGPAGPR	4|Oxidation	240610_Mammoth_tooth1.4271.4271. File:"240610_Mammoth_tooth1.wiff", NativeID:"sample=1 period=1 cycle=1695 experiment=14"
GEPGPPGPAGF	3|Oxidation|6|Oxidation	240610_Mammoth_tooth1.14593.14593. File:"240610_Mammoth_tooth1.wiff", NativeID:"sample=1 period=1 cycle=1947 experiment=4"
GLPGTAGLPGM	3|Oxidation|9|Oxidation|11|Oxidation	240610_Mammoth_tooth1.12174.12174. File:"240610_Mammoth_tooth1.wiff", NativeID:"sample=1 period=1 cycle=1888 experiment=4"
PIGNVGAPGPK	4|Deamidated|10|Oxidation	240610_Mammoth_tooth1.5985.5985. File:"240610_Mammoth_tooth1.wiff", NativeID:"sample=1 period=1 cycle=1737 experiment=6"
AGPPGPPGPAGK	4|Oxidation|7|Oxidation	240610_Mammoth_tooth1.2945.2945. File:"240610_Mammoth_tooth1.wiff", NativeID:"sample=1 period=1 cycle=1662 experiment=13"
IAGAPGFPGAR	5|Oxidation|8|Oxidation	240610_Mammoth_tooth1.8328.8328. File:"240610_Mammoth_tooth1.wiff", NativeID:"sample=1 period=1 cycle=1794 experiment=12"
GLTGPIGPPGPA	9|Oxidation	240610_Mammoth_tooth1.19061.19061. File:"240610_Mammoth_tooth1.wiff", NativeID:"sample=1 period=1 cycle=2056 experiment=3"
VPGPMGPSGPR	5|Oxidation	240610_Mammoth_tooth1.4431.4431. File:"240610_Mammoth_tooth1.wiff", NativeID:"sample=1 period=1 cycle=1699 experiment=10"
GDLGAPGPSGAR	6|Oxidation	240610_Mammoth_tooth1.3698.3698. File:"240610_Mammoth_tooth1.wiff", NativeID:"sample=1 period=1 cycle=1681 experiment=15"
GFPGADGVAGPK	3|Oxidation	240610_Mammoth_tooth1.8655.8655. File:"240610_Mammoth_tooth1.wiff", NativeID:"sample=1 period=1 cycle=1802 experiment=11"
GVQGPPGPAGPR		240610_Mammoth_tooth1.5250.5250. File:"240610_Mammoth_tooth1.wiff", NativeID:"sample=1 period=1 cycle=1719 experiment=9"
GRPGAPGPAGAR	3|Oxidation|6|Oxidation	240610_Mammoth_tooth1.1827.1827. File:"240610_Mammoth_tooth1.wiff", NativeID:"sample=1 period=1 cycle=1635 experiment=2"
GIAGAPGFPGAR	6|Oxidation|9|Oxidation	240610_Mammoth_tooth1.9920.9920. File:"240610_Mammoth_tooth1.wiff", NativeID:"sample=1 period=1 cycle=1833 experiment=5"
GLTGPIGPPGPAG	9|Oxidation	240610_Mammoth_tooth1.18159.18159. File:"240610_Mammoth_tooth1.wiff", NativeID:"sample=1 period=1 cycle=2034 experiment=3"
TGPPGPAGQDGR	4|Oxidation	240610_Mammoth_tooth1.2050.2050. File:"240610_Mammoth_tooth1.wiff", NativeID:"sample=1 period=1 cycle=1640 experiment=20"
GLPGTAGLPGMK	3|Oxidation|9|Oxidation|11|Oxidation	240610_Mammoth_tooth1.7135.7135. File:"240610_Mammoth_tooth1.wiff", NativeID:"sample=1 period=1 cycle=1765 experiment=8"
GQAGVMGFPGPK	6|Oxidation|9|Oxidation	240610_Mammoth_tooth1.7882.7882. File:"240610_Mammoth_tooth1.wiff", NativeID:"sample=1 period=1 cycle=1783 experiment=17"
PGPIGNVGAPGPK	6|Deamidated|10|Oxidation	240610_Mammoth_tooth1.15004.15004. File:"240610_Mammoth_tooth1.wiff", NativeID:"sample=1 period=1 cycle=1957 experiment=5"
GLTGPIGPPGPAGA	9|Oxidation	240610_Mammoth_tooth1.19682.19682. File:"240610_Mammoth_tooth1.wiff", NativeID:"sample=1 period=1 cycle=2071 experiment=9"
GFSGLQGPPGPPG	6|Deamidated|9|Oxidation|12|Oxidation	240610_Mammoth_tooth1.16193.16193. File:"240610_Mammoth_tooth1.wiff", NativeID:"sample=1 period=1 cycle=1986 experiment=5"
GLPGTAGLPGMKG	3|Oxidation|9|Oxidation|11|Oxidation	240610_Mammoth_tooth1.7965.7965. File:"240610_Mammoth_tooth1.wiff", NativeID:"sample=1 period=1 cycle=1785 experiment=18"
GNAGPPGPPGPAGK	2|Deamidated|6|Oxidation|9|Oxidation	240610_Mammoth_tooth1.3036.3036. File:"240610_Mammoth_tooth1.wiff", NativeID:"sample=1 period=1 cycle=1664 experiment=22"
EAGPSGPAGPTGAR		240610_Mammoth_tooth1.3624.3624. File:"240610_Mammoth_tooth1.wiff", NativeID:"sample=1 period=1 cycle=1679 experiment=23"
GLTGSPGSPGPDGK	6|Oxidation	240610_Mammoth_tooth1.4280.4280. File:"240610_Mammoth_tooth1.wiff", NativeID:"sample=1 period=1 cycle=1695 experiment=23"
GDKGETGEQGDR		240610_Mammoth_tooth1.862.862. File:"240610_Mammoth_tooth1.wiff", NativeID:"sample=1 period=1 cycle=1605 experiment=41"
ISVPGPMGPSGPR	7|Oxidation	240610_Mammoth_tooth1.7063.7063. File:"240610_Mammoth_tooth1.wiff", NativeID:"sample=1 period=1 cycle=1763 experiment=18"
PGPTGLPGPPGER	1|Oxidation|7|Oxidation|10|Oxidation	240610_Mammoth_tooth1.6486.6486. File:"240610_Mammoth_tooth1.wiff", NativeID:"sample=1 period=1 cycle=1749 experiment=15"
GEAGPSGPAGPTGAR		240610_Mammoth_tooth1.4322.4322. File:"240610_Mammoth_tooth1.wiff", NativeID:"sample=1 period=1 cycle=1696 experiment=24"
GLPGPPGAPGPQGF	3|Oxidation|6|Oxidation|9|Oxidation	240610_Mammoth_tooth1.18292.18292. File:"240610_Mammoth_tooth1.wiff", NativeID:"sample=1 period=1 cycle=2037 experiment=13"
GFPGLPGPSGEPGK	6|Oxidation	240610_Mammoth_tooth1.19811.19811. File:"240610_Mammoth_tooth1.wiff", NativeID:"sample=1 period=1 cycle=2074 experiment=15"
GEQGPSGASGPAGPR		240610_Mammoth_tooth1.3171.3171. File:"240610_Mammoth_tooth1.wiff", NativeID:"sample=1 period=1 cycle=1667 experiment=34"
GISVPGPMGPSGPR	8|Oxidation	240610_Mammoth_tooth1.11775.11775. File:"240610_Mammoth_tooth1.wiff", NativeID:"sample=1 period=1 cycle=1878 experiment=15"
GLTGSPGSPGPDGKT	6|Oxidation|9|Oxidation	240610_Mammoth_tooth1.3454.3454. File:"240610_Mammoth_tooth1.wiff", NativeID:"sample=1 period=1 cycle=1674 experiment=30"
GEAGRPGEAGLPGAK	6|Oxidation|12|Oxidation	240610_Mammoth_tooth1.2862.2862. File:"240610_Mammoth_tooth1.wiff", NativeID:"sample=1 period=1 cycle=1660 experiment=12"
SAGPPGATGFPGAAGR	5|Oxidation|11|Oxidation	240610_Mammoth_tooth1.7391.7391. File:"240610_Mammoth_tooth1.wiff", NativeID:"sample=1 period=1 cycle=1771 experiment=18"
SPGENGAPGQMGPR	2|Oxidation|5|Deamidated|8|Oxidation|10|Deamidated|11|Oxidation	240610_Mammoth_tooth1.2063.2063. File:"240610_Mammoth_tooth1.wiff", NativeID:"sample=1 period=1 cycle=1640 experiment=33"
GEPGPPGPAGAAGPAGN	3|Oxidation|6|Oxidation	240610_Mammoth_tooth1.5145.5145. File:"240610_Mammoth_tooth1.wiff", NativeID:"sample=1 period=1 cycle=1716 experiment=27"
GAPGDRGEPGPPGPAG	3|Oxidation|9|Oxidation|12|Oxidation	240610_Mammoth_tooth1.2843.2843. File:"240610_Mammoth_tooth1.wiff", NativeID:"sample=1 period=1 cycle=1659 experiment=34"
GPSGNAGPPGPPGPAGK	5|Deamidated|9|Oxidation|12|Oxidation	240610_Mammoth_tooth1.3460.3460. File:"240610_Mammoth_tooth1.wiff", NativeID:"sample=1 period=1 cycle=1674 experiment=36"
GSAGPPGATGFPGAAGR	6|Oxidation|12|Oxidation	240610_Mammoth_tooth1.6863.6863. File:"240610_Mammoth_tooth1.wiff", NativeID:"sample=1 period=1 cycle=1758 experiment=23"
GEPGPTGLPGPPGER	3|Oxidation|9|Oxidation|12|Oxidation	240610_Mammoth_tooth1.8999.8999. File:"240610_Mammoth_tooth1.wiff", NativeID:"sample=1 period=1 cycle=1810 experiment=27"
PGEVGPPGPPGPAGEK	1|Oxidation|7|Oxidation	240610_Mammoth_tooth1.6085.6085. File:"240610_Mammoth_tooth1.wiff", NativeID:"sample=1 period=1 cycle=1739 experiment=24"
SPGEQGPSGASGPAGPR	2|Oxidation	240610_Mammoth_tooth1.3338.3338. File:"240610_Mammoth_tooth1.wiff", NativeID:"sample=1 period=1 cycle=1671 experiment=37"
DGLNGLPGPIGPPGPR	7|Oxidation|13|Oxidation	240610_Mammoth_tooth1.19404.19404. File:"240610_Mammoth_tooth1.wiff", NativeID:"sample=1 period=1 cycle=2064 experiment=18"
GLTGPIGPPGPAGAPGDK	9|Oxidation	240610_Mammoth_tooth1.14059.14059. File:"240610_Mammoth_tooth1.wiff", NativeID:"sample=1 period=1 cycle=1934 experiment=3"
GANGAPGIAGAPGFPGAR	6|Oxidation|12|Oxidation|15|Oxidation	240610_Mammoth_tooth1.11049.11049. File:"240610_Mammoth_tooth1.wiff", NativeID:"sample=1 period=1 cycle=1860 experiment=27"
NGDDGEAGKPGRPGER	1|Deamidated|10|Oxidation	240610_Mammoth_tooth1.1052.1052. File:"240610_Mammoth_tooth1.wiff", NativeID:"sample=1 period=1 cycle=1613 experiment=19"
GSPGEAGRPGEAGLPGAK	9|Oxidation|15|Oxidation	240610_Mammoth_tooth1.3340.3340. File:"240610_Mammoth_tooth1.wiff", NativeID:"sample=1 period=1 cycle=1671 experiment=39"
DGEAGAQGPPGPAGPAGER		240610_Mammoth_tooth1.5522.5522. File:"240610_Mammoth_tooth1.wiff", NativeID:"sample=1 period=1 cycle=1725 experiment=35"
TGDAGPVGPPGPPGPPGPPG	10|Oxidation|13|Oxidation|16|Oxidation|19|Oxidation	240610_Mammoth_tooth1.8552.8552. File:"240610_Mammoth_tooth1.wiff", NativeID:"sample=1 period=1 cycle=1799 experiment=31"
GEPGSPGENGAPGQMGPR	3|Oxidation|12|Oxidation|15|Oxidation	240610_Mammoth_tooth1.2473.2473. File:"240610_Mammoth_tooth1.wiff", NativeID:"sample=1 period=1 cycle=1650 experiment=33"
PGEQGVPGDLGAPGPSGAR	1|Oxidation|15|Oxidation	240610_Mammoth_tooth1.8838.8838. File:"240610_Mammoth_tooth1.wiff", NativeID:"sample=1 period=1 cycle=1806 experiment=30"
VGPPGPSGNAGPPGPPGPAGK	4|Oxidation|13|Oxidation	240610_Mammoth_tooth1.6300.6300. File:"240610_Mammoth_tooth1.wiff", NativeID:"sample=1 period=1 cycle=1744 experiment=34"
TGDAGPVGPPGPPGPPGPPGP	10|Oxidation|13|Oxidation|16|Oxidation	240610_Mammoth_tooth1.13448.13448. File:"240610_Mammoth_tooth1.wiff", NativeID:"sample=1 period=1 cycle=1919 experiment=7"
GPPGSPGEQGPSGASGPAGPR	3|Oxidation|6|Oxidation	240610_Mammoth_tooth1.3724.3724. File:"240610_Mammoth_tooth1.wiff", NativeID:"sample=1 period=1 cycle=1681 experiment=41"
TGDAGPVGPPGPPGPPGPPGPP	10|Oxidation	240610_Mammoth_tooth1.20252.20252. File:"240610_Mammoth_tooth1.wiff", NativeID:"sample=1 period=1 cycle=2085 experiment=5"
GPPGPPGKNGDDGEAGKPGR	3|Oxidation|6|Oxidation|9|Deamidated	240610_Mammoth_tooth1.1412.1412. File:"240610_Mammoth_tooth1.wiff", NativeID:"sample=1 period=1 cycle=1624 experiment=38"
GETGPAGRPGEVGPPGPPGPA	9|Oxidation|15|Oxidation|18|Oxidation	240610_Mammoth_tooth1.6426.6426. File:"240610_Mammoth_tooth1.wiff", NativeID:"sample=1 period=1 cycle=1747 experiment=37"
PKGEPGSPGENGAPGQMGPR	5|Oxidation|8|Oxidation|11|Deamidated|14|Oxidation|16|Deamidated|17|Oxidation	240610_Mammoth_tooth1.1778.1778. File:"240610_Mammoth_tooth1.wiff", NativeID:"sample=1 period=1 cycle=1633 experiment=35"
TGDAGPVGPPGPPGPPGPPGPPS	10|Oxidation|13|Oxidation|16|Oxidation	240610_Mammoth_tooth1.13209.13209. File:"240610_Mammoth_tooth1.wiff", NativeID:"sample=1 period=1 cycle=1913 experiment=14"
TGPPGPAGQDGRPGPPGPPGAR	4|Oxidation|9|Deamidated|18|Oxidation	240610_Mammoth_tooth1.4861.4861. File:"240610_Mammoth_tooth1.wiff", NativeID:"sample=1 period=1 cycle=1709 experiment=30"
GAAGPPGPTGPAGPPGFPGAVGAK	6|Oxidation|15|Oxidation|18|Oxidation	240610_Mammoth_tooth1.13889.13889. File:"240610_Mammoth_tooth1.wiff", NativeID:"sample=1 period=1 cycle=1929 experiment=38"
TGDAGPVGPPGPPGPPGPPGPPSG	10|Oxidation|13|Oxidation	240610_Mammoth_tooth1.14849.14849. File:"240610_Mammoth_tooth1.wiff", NativeID:"sample=1 period=1 cycle=1953 experiment=14"
GPPGPPGSPGEQGPSGASGPAGPR	3|Oxidation|6|Oxidation|9|Oxidation	240610_Mammoth_tooth1.4395.4395. File:"240610_Mammoth_tooth1.wiff", NativeID:"sample=1 period=1 cycle=1698 experiment=15"
GEPGPPGPAGFAGPPGADGQPGAK	3|Oxidation|6|Oxidation|15|Oxidation	240610_Mammoth_tooth1.10346.10346. File:"240610_Mammoth_tooth1.wiff", NativeID:"sample=1 period=1 cycle=1843 experiment=21"
~GETGPAGPPGAPGAPGAPGPVGPAGK	9|Oxidation	240610_Mammoth_tooth1.10569.10569. File:"240610_Mammoth_tooth1.wiff", NativeID:"sample=1 period=1 cycle=1848 experiment=39"
GETGPAGRPGEVGPPGPPGPAGEK	9|Oxidation	240610_Mammoth_tooth1.6782.6782. File:"240610_Mammoth_tooth1.wiff", NativeID:"sample=1 period=1 cycle=1756 experiment=24"
GDAGAPGAPGSQGAPGLQGMPGER	9|Oxidation|15|Oxidation|20|Oxidation|21|Oxidation	240610_Mammoth_tooth1.5035.5035. File:"240610_Mammoth_tooth1.wiff", NativeID:"sample=1 period=1 cycle=1713 experiment=40"
DGEAGAQGPPGPAGPAGERGEQGPAG		240610_Mammoth_tooth1.6744.6744. File:"240610_Mammoth_tooth1.wiff", NativeID:"sample=1 period=1 cycle=1755 experiment=27"
GEPGPPGPAGAAGPAGNPGADGQPGAK	3|Oxidation|6|Oxidation|18|Oxidation	240610_Mammoth_tooth1.4585.4585. File:"240610_Mammoth_tooth1.wiff", NativeID:"sample=1 period=1 cycle=1702 experiment=41"
GPPGPPGKNGDDGEAGKPGRPGER	3|Oxidation|6|Oxidation|9|Deamidated|18|Oxidation	240610_Mammoth_tooth1.1244.1244. File:"240610_Mammoth_tooth1.wiff", NativeID:"sample=1 period=1 cycle=1619 experiment=26"
GEQGPAGSPGFQGLPGPAGPPGEAGK	9|Oxidation|15|Oxidation|21|Oxidation	240610_Mammoth_tooth1.13358.13358. File:"240610_Mammoth_tooth1.wiff", NativeID:"sample=1 period=1 cycle=1916 experiment=40"
GLQGPPGPPGSPGEQGPSGASGPAGPR	6|Oxidation|9|Oxidation|12|Oxidation	240610_Mammoth_tooth1.7532.7532. File:"240610_Mammoth_tooth1.wiff", NativeID:"sample=1 period=1 cycle=1774 experiment=36"
~GDRGETGPAGPPGAPGAPGAPGPVGPAGK		240610_Mammoth_tooth1.9661.9661. File:"240610_Mammoth_tooth1.wiff", NativeID:"sample=1 period=1 cycle=1826 experiment=33"
GDAGPAGPKGEPGSPGENGAPGQMGPR	12|Oxidation|15|Oxidation|21|Oxidation|24|Oxidation	240610_Mammoth_tooth1.2562.2562. File:"240610_Mammoth_tooth1.wiff", NativeID:"sample=1 period=1 cycle=1652 experiment=40"
GNDGATGAAGPPGPTGPAGPPGFPGAVGAK	21|Oxidation	240610_Mammoth_tooth1.20902.20902. File:"240610_Mammoth_tooth1.wiff", NativeID:"sample=1 period=1 cycle=2100 experiment=40"
GFSGLQGPPGPPGSPGEQGPSGASGPAGPR	12|Oxidation	240610_Mammoth_tooth1.16628.16628. File:"240610_Mammoth_tooth1.wiff", NativeID:"sample=1 period=1 cycle=1996 experiment=30"
GAPGDRGEPGPPGPAGFAGPPGADGQPGAK	3|Oxidation|9|Oxidation|12|Oxidation|21|Oxidation	240610_Mammoth_tooth1.7981.7981. File:"240610_Mammoth_tooth1.wiff", NativeID:"sample=1 period=1 cycle=1785 experiment=34"
GLTGPIGPPGPAGAPGDKGEAGPSGPAGPTGAR	9|Oxidation	240610_Mammoth_tooth1.17535.17535. File:"240610_Mammoth_tooth1.wiff", NativeID:"sample=1 period=1 cycle=2018 experiment=35"
GEPGPPGPAGFAGPPGADGQPGAKGEPGDAGAK	3|Oxidation|6|Oxidation|15|Oxidation|20|Deamidated|27|Oxidation	240610_Mammoth_tooth1.8847.8847. File:"240610_Mammoth_tooth1.wiff", NativeID:"sample=1 period=1 cycle=1806 experiment=39"
GLPGPPGAPGPQGFQGPPGEPGEPGASGPMGPR	3|Oxidation|6|Oxidation|9|Oxidation|12|Deamidated|21|Oxidation|24|Oxidation|30|Oxidation	240610_Mammoth_tooth1.15204.15204. File:"240610_Mammoth_tooth1.wiff", NativeID:"sample=1 period=1 cycle=1961 experiment=41"
GSEGPQGVRGEPGPPGPAGAAGPAGNPGADGQPGAK	12|Oxidation|15|Oxidation|27|Oxidation	240610_Mammoth_tooth1.5199.5199. File:"240610_Mammoth_tooth1.wiff", NativeID:"sample=1 period=1 cycle=1717 experiment=40"
GEQGPAGSPGFQGLPGPAGPPGEAGKPGEQGVPGDLGAPGPSGAR	9|Oxidation|15|Oxidation|21|Oxidation|27|Oxidation|30|Deamidated|39|Oxidation	240610_Mammoth_tooth1.25207.25207. File:"240610_Mammoth_tooth1.wiff", NativeID:"sample=1 period=1 cycle=2205 experiment=40"
~GSPGPDGK	6|Oxidation	240610_Mammoth_tooth1.828.828. File:"240610_Mammoth_tooth1.wiff", NativeID:"sample=1 period=1 cycle=1605 experiment=7"
GPSGPQGPSGPPGPK	6|Deamidated|14|Oxidation	240610_Mammoth_tooth1.3797.3797. File:"240610_Mammoth_tooth1.wiff", NativeID:"sample=1 period=1 cycle=1683 experiment=32"
SGDRGETGPAGPAGPIGPVGAR		240610_Mammoth_tooth1.10753.10753. File:"240610_Mammoth_tooth1.wiff", NativeID:"sample=1 period=1 cycle=1853 experiment=18"
~GPPGPAGPR		240610_Mammoth_tooth1.2691.2691. File:"240610_Mammoth_tooth1.wiff", NativeID:"sample=1 period=1 cycle=1656 experiment=5"
XP_011222520.1 collagen alpha-2(V) chain isoform X1 [Ailuropoda melanoleuca]
GLTGNPGVQGPEGK	6|Oxidation	240610_Mammoth_tooth1.5101.5101. File:"240610_Mammoth_tooth1.wiff", NativeID:"sample=1 period=1 cycle=1715 experiment=24"
GTQGPPGATGFPGSAGR	3|Deamidated|6|Oxidation|12|Oxidation	240610_Mammoth_tooth1.6700.6700. File:"240610_Mammoth_tooth1.wiff", NativeID:"sample=1 period=1 cycle=1754 experiment=24"
XP_011222519.1 collagen alpha-1(III) chain [Ailuropoda melanoleuca]
GAAGEPGK		240610_Mammoth_tooth1.1017.1017. File:"240610_Mammoth_tooth1.wiff", NativeID:"sample=1 period=1 cycle=1611 experiment=2"
GPAGPQGPR		240610_Mammoth_tooth1.2324.2324. File:"240610_Mammoth_tooth1.wiff", NativeID:"sample=1 period=1 cycle=1647 experiment=7"
~GADGAPGKDGPR		240610_Mammoth_tooth1.1123.1123. File:"240610_Mammoth_tooth1.wiff", NativeID:"sample=1 period=1 cycle=1616 experiment=23"
GPPGPVGPAGK	3|Oxidation|8|Oxidation	240610_Mammoth_tooth1.3186.3186. File:"240610_Mammoth_tooth1.wiff", NativeID:"sample=1 period=1 cycle=1668 experiment=8"
PGPPGPSGPR		240610_Mammoth_tooth1.3392.3392. File:"240610_Mammoth_tooth1.wiff", NativeID:"sample=1 period=1 cycle=1673 experiment=9"
Taxonomic match: Pan Average Score= [0.53711415]
Containing these species:Pan paniscus, Pan troglodytes
XP_003817507.2 collagen alpha-1(I) chain [Pan paniscus]
GAAGEPGK		240610_Mammoth_tooth1.1017.1017. File:"240610_Mammoth_tooth1.wiff", NativeID:"sample=1 period=1 cycle=1611 experiment=2"
EGGKGPR		240610_Mammoth_tooth1.799.799. File:"240610_Mammoth_tooth1.wiff", NativeID:"sample=1 period=1 cycle=1591 experiment=2"
GADGSPGK	6|Oxidation	240610_Mammoth_tooth1.667.667. File:"240610_Mammoth_tooth1.wiff", NativeID:"sample=1 period=1 cycle=1479 experiment=2"
GAAGLPGPK	6|Oxidation	240610_Mammoth_tooth1.4342.4342. File:"240610_Mammoth_tooth1.wiff", NativeID:"sample=1 period=1 cycle=1697 experiment=3"
FSGLDGAK		240610_Mammoth_tooth1.7539.7539. File:"240610_Mammoth_tooth1.wiff", NativeID:"sample=1 period=1 cycle=1775 experiment=2"
GPAGPQGPR		240610_Mammoth_tooth1.2324.2324. File:"240610_Mammoth_tooth1.wiff", NativeID:"sample=1 period=1 cycle=1647 experiment=7"
GFSGLDGAK		240610_Mammoth_tooth1.16313.16313. File:"240610_Mammoth_tooth1.wiff", NativeID:"sample=1 period=1 cycle=1989 experiment=2"
VGPPGPSGNA	4|Oxidation|9|Deamidated	240610_Mammoth_tooth1.4593.4593. File:"240610_Mammoth_tooth1.wiff", NativeID:"sample=1 period=1 cycle=1703 experiment=8"
GLTGPIGPPG	9|Oxidation	240610_Mammoth_tooth1.16027.16027. File:"240610_Mammoth_tooth1.wiff", NativeID:"sample=1 period=1 cycle=1982 experiment=3"
PGADGVAGPK	1|Oxidation	240610_Mammoth_tooth1.8647.8647. File:"240610_Mammoth_tooth1.wiff", NativeID:"sample=1 period=1 cycle=1802 experiment=3"
GSEGPQGVR		240610_Mammoth_tooth1.2328.2328. File:"240610_Mammoth_tooth1.wiff", NativeID:"sample=1 period=1 cycle=1647 experiment=11"
GPPGSAGAPGK		240610_Mammoth_tooth1.2040.2040. File:"240610_Mammoth_tooth1.wiff", NativeID:"sample=1 period=1 cycle=1640 experiment=10"
GVVGLPGQR	6|Oxidation|8|Deamidated	240610_Mammoth_tooth1.8896.8896. File:"240610_Mammoth_tooth1.wiff", NativeID:"sample=1 period=1 cycle=1808 experiment=6"
PGEAGLPGAK	1|Oxidation|7|Oxidation	240610_Mammoth_tooth1.3739.3739. File:"240610_Mammoth_tooth1.wiff", NativeID:"sample=1 period=1 cycle=1682 experiment=15"
GETGEQGDR		240610_Mammoth_tooth1.950.950. File:"240610_Mammoth_tooth1.wiff", NativeID:"sample=1 period=1 cycle=1608 experiment=18"
QGPPGPAGPR	4|Oxidation	240610_Mammoth_tooth1.4271.4271. File:"240610_Mammoth_tooth1.wiff", NativeID:"sample=1 period=1 cycle=1695 experiment=14"
GEPGPPGPAGF	3|Oxidation|6|Oxidation	240610_Mammoth_tooth1.14593.14593. File:"240610_Mammoth_tooth1.wiff", NativeID:"sample=1 period=1 cycle=1947 experiment=4"
GLPGTAGLPGM	3|Oxidation|9|Oxidation|11|Oxidation	240610_Mammoth_tooth1.12174.12174. File:"240610_Mammoth_tooth1.wiff", NativeID:"sample=1 period=1 cycle=1888 experiment=4"
AGPPGPPGPAGK	4|Oxidation|7|Oxidation	240610_Mammoth_tooth1.2945.2945. File:"240610_Mammoth_tooth1.wiff", NativeID:"sample=1 period=1 cycle=1662 experiment=13"
IAGAPGFPGAR	5|Oxidation|8|Oxidation	240610_Mammoth_tooth1.8328.8328. File:"240610_Mammoth_tooth1.wiff", NativeID:"sample=1 period=1 cycle=1794 experiment=12"
GLTGPIGPPGPA	9|Oxidation	240610_Mammoth_tooth1.19061.19061. File:"240610_Mammoth_tooth1.wiff", NativeID:"sample=1 period=1 cycle=2056 experiment=3"
VPGPMGPSGPR	5|Oxidation	240610_Mammoth_tooth1.4431.4431. File:"240610_Mammoth_tooth1.wiff", NativeID:"sample=1 period=1 cycle=1699 experiment=10"
GDLGAPGPSGAR	6|Oxidation	240610_Mammoth_tooth1.3698.3698. File:"240610_Mammoth_tooth1.wiff", NativeID:"sample=1 period=1 cycle=1681 experiment=15"
GFPGADGVAGPK	3|Oxidation	240610_Mammoth_tooth1.8655.8655. File:"240610_Mammoth_tooth1.wiff", NativeID:"sample=1 period=1 cycle=1802 experiment=11"
GVQGPPGPAGPR		240610_Mammoth_tooth1.5250.5250. File:"240610_Mammoth_tooth1.wiff", NativeID:"sample=1 period=1 cycle=1719 experiment=9"
GRPGAPGPAGAR	3|Oxidation|6|Oxidation	240610_Mammoth_tooth1.1827.1827. File:"240610_Mammoth_tooth1.wiff", NativeID:"sample=1 period=1 cycle=1635 experiment=2"
EGAPGAEGSPGR	10|Oxidation	240610_Mammoth_tooth1.1609.1609. File:"240610_Mammoth_tooth1.wiff", NativeID:"sample=1 period=1 cycle=1629 experiment=30"
GIAGAPGFPGAR	6|Oxidation|9|Oxidation	240610_Mammoth_tooth1.9920.9920. File:"240610_Mammoth_tooth1.wiff", NativeID:"sample=1 period=1 cycle=1833 experiment=5"
GLTGPIGPPGPAG	9|Oxidation	240610_Mammoth_tooth1.18159.18159. File:"240610_Mammoth_tooth1.wiff", NativeID:"sample=1 period=1 cycle=2034 experiment=3"
TGPPGPAGQDGR	4|Oxidation	240610_Mammoth_tooth1.2050.2050. File:"240610_Mammoth_tooth1.wiff", NativeID:"sample=1 period=1 cycle=1640 experiment=20"
GLPGTAGLPGMK	3|Oxidation|9|Oxidation|11|Oxidation	240610_Mammoth_tooth1.7135.7135. File:"240610_Mammoth_tooth1.wiff", NativeID:"sample=1 period=1 cycle=1765 experiment=8"
GQAGVMGFPGPK	6|Oxidation|9|Oxidation	240610_Mammoth_tooth1.7882.7882. File:"240610_Mammoth_tooth1.wiff", NativeID:"sample=1 period=1 cycle=1783 experiment=17"
GLTGPIGPPGPAGA	9|Oxidation	240610_Mammoth_tooth1.19682.19682. File:"240610_Mammoth_tooth1.wiff", NativeID:"sample=1 period=1 cycle=2071 experiment=9"
GFSGLQGPPGPPG	6|Deamidated|9|Oxidation|12|Oxidation	240610_Mammoth_tooth1.16193.16193. File:"240610_Mammoth_tooth1.wiff", NativeID:"sample=1 period=1 cycle=1986 experiment=5"
GLPGTAGLPGMKG	3|Oxidation|9|Oxidation|11|Oxidation	240610_Mammoth_tooth1.7965.7965. File:"240610_Mammoth_tooth1.wiff", NativeID:"sample=1 period=1 cycle=1785 experiment=18"
GNAGPPGPPGPAGK	2|Deamidated|6|Oxidation|9|Oxidation	240610_Mammoth_tooth1.3036.3036. File:"240610_Mammoth_tooth1.wiff", NativeID:"sample=1 period=1 cycle=1664 experiment=22"
GLTGSPGSPGPDGK	6|Oxidation	240610_Mammoth_tooth1.4280.4280. File:"240610_Mammoth_tooth1.wiff", NativeID:"sample=1 period=1 cycle=1695 experiment=23"
GDKGETGEQGDR		240610_Mammoth_tooth1.862.862. File:"240610_Mammoth_tooth1.wiff", NativeID:"sample=1 period=1 cycle=1605 experiment=41"
ISVPGPMGPSGPR	7|Oxidation	240610_Mammoth_tooth1.7063.7063. File:"240610_Mammoth_tooth1.wiff", NativeID:"sample=1 period=1 cycle=1763 experiment=18"
PGPTGLPGPPGER	1|Oxidation|7|Oxidation|10|Oxidation	240610_Mammoth_tooth1.6486.6486. File:"240610_Mammoth_tooth1.wiff", NativeID:"sample=1 period=1 cycle=1749 experiment=15"
EGAPGAEGSPGRDG	4|Oxidation|10|Oxidation	240610_Mammoth_tooth1.1276.1276. File:"240610_Mammoth_tooth1.wiff", NativeID:"sample=1 period=1 cycle=1620 experiment=30"
GLPGPPGAPGPQGF	3|Oxidation|6|Oxidation|9|Oxidation	240610_Mammoth_tooth1.18292.18292. File:"240610_Mammoth_tooth1.wiff", NativeID:"sample=1 period=1 cycle=2037 experiment=13"
GFPGLPGPSGEPGK	6|Oxidation	240610_Mammoth_tooth1.19811.19811. File:"240610_Mammoth_tooth1.wiff", NativeID:"sample=1 period=1 cycle=2074 experiment=15"
GEQGPSGASGPAGPR		240610_Mammoth_tooth1.3171.3171. File:"240610_Mammoth_tooth1.wiff", NativeID:"sample=1 period=1 cycle=1667 experiment=34"
GISVPGPMGPSGPR	8|Oxidation	240610_Mammoth_tooth1.11775.11775. File:"240610_Mammoth_tooth1.wiff", NativeID:"sample=1 period=1 cycle=1878 experiment=15"
GLTGSPGSPGPDGKT	6|Oxidation|9|Oxidation	240610_Mammoth_tooth1.3454.3454. File:"240610_Mammoth_tooth1.wiff", NativeID:"sample=1 period=1 cycle=1674 experiment=30"
GEAGRPGEAGLPGAK	6|Oxidation|12|Oxidation	240610_Mammoth_tooth1.2862.2862. File:"240610_Mammoth_tooth1.wiff", NativeID:"sample=1 period=1 cycle=1660 experiment=12"
SAGPPGATGFPGAAGR	5|Oxidation|11|Oxidation	240610_Mammoth_tooth1.7391.7391. File:"240610_Mammoth_tooth1.wiff", NativeID:"sample=1 period=1 cycle=1771 experiment=18"
SPGENGAPGQMGPR	2|Oxidation|5|Deamidated|8|Oxidation|10|Deamidated|11|Oxidation	240610_Mammoth_tooth1.2063.2063. File:"240610_Mammoth_tooth1.wiff", NativeID:"sample=1 period=1 cycle=1640 experiment=33"
GEPGPPGPAGAAGPAGN	3|Oxidation|6|Oxidation	240610_Mammoth_tooth1.5145.5145. File:"240610_Mammoth_tooth1.wiff", NativeID:"sample=1 period=1 cycle=1716 experiment=27"
GAPGDRGEPGPPGPAG	3|Oxidation|9|Oxidation|12|Oxidation	240610_Mammoth_tooth1.2843.2843. File:"240610_Mammoth_tooth1.wiff", NativeID:"sample=1 period=1 cycle=1659 experiment=34"
GPSGNAGPPGPPGPAGK	5|Deamidated|9|Oxidation|12|Oxidation	240610_Mammoth_tooth1.3460.3460. File:"240610_Mammoth_tooth1.wiff", NativeID:"sample=1 period=1 cycle=1674 experiment=36"
GSAGPPGATGFPGAAGR	6|Oxidation|12|Oxidation	240610_Mammoth_tooth1.6863.6863. File:"240610_Mammoth_tooth1.wiff", NativeID:"sample=1 period=1 cycle=1758 experiment=23"
GEPGPTGLPGPPGER	3|Oxidation|9|Oxidation|12|Oxidation	240610_Mammoth_tooth1.8999.8999. File:"240610_Mammoth_tooth1.wiff", NativeID:"sample=1 period=1 cycle=1810 experiment=27"
PGEVGPPGPPGPAGEK	1|Oxidation|7|Oxidation	240610_Mammoth_tooth1.6085.6085. File:"240610_Mammoth_tooth1.wiff", NativeID:"sample=1 period=1 cycle=1739 experiment=24"
SPGEQGPSGASGPAGPR	2|Oxidation	240610_Mammoth_tooth1.3338.3338. File:"240610_Mammoth_tooth1.wiff", NativeID:"sample=1 period=1 cycle=1671 experiment=37"
DGLNGLPGPIGPPGPR	7|Oxidation|13|Oxidation	240610_Mammoth_tooth1.19404.19404. File:"240610_Mammoth_tooth1.wiff", NativeID:"sample=1 period=1 cycle=2064 experiment=18"
GLTGPIGPPGPAGAPGDK	9|Oxidation	240610_Mammoth_tooth1.14059.14059. File:"240610_Mammoth_tooth1.wiff", NativeID:"sample=1 period=1 cycle=1934 experiment=3"
GANGAPGIAGAPGFPGAR	6|Oxidation|12|Oxidation|15|Oxidation	240610_Mammoth_tooth1.11049.11049. File:"240610_Mammoth_tooth1.wiff", NativeID:"sample=1 period=1 cycle=1860 experiment=27"
NGDDGEAGKPGRPGER	1|Deamidated|10|Oxidation	240610_Mammoth_tooth1.1052.1052. File:"240610_Mammoth_tooth1.wiff", NativeID:"sample=1 period=1 cycle=1613 experiment=19"
GSPGEAGRPGEAGLPGAK	9|Oxidation|15|Oxidation	240610_Mammoth_tooth1.3340.3340. File:"240610_Mammoth_tooth1.wiff", NativeID:"sample=1 period=1 cycle=1671 experiment=39"
DGEAGAQGPPGPAGPAGER		240610_Mammoth_tooth1.5522.5522. File:"240610_Mammoth_tooth1.wiff", NativeID:"sample=1 period=1 cycle=1725 experiment=35"
TGDAGPVGPPGPPGPPGPPG	10|Oxidation|13|Oxidation|16|Oxidation|19|Oxidation	240610_Mammoth_tooth1.8552.8552. File:"240610_Mammoth_tooth1.wiff", NativeID:"sample=1 period=1 cycle=1799 experiment=31"
GEPGSPGENGAPGQMGPR	3|Oxidation|12|Oxidation|15|Oxidation	240610_Mammoth_tooth1.2473.2473. File:"240610_Mammoth_tooth1.wiff", NativeID:"sample=1 period=1 cycle=1650 experiment=33"
PGEQGVPGDLGAPGPSGAR	1|Oxidation|15|Oxidation	240610_Mammoth_tooth1.8838.8838. File:"240610_Mammoth_tooth1.wiff", NativeID:"sample=1 period=1 cycle=1806 experiment=30"
VGPPGPSGNAGPPGPPGPAGK	4|Oxidation|13|Oxidation	240610_Mammoth_tooth1.6300.6300. File:"240610_Mammoth_tooth1.wiff", NativeID:"sample=1 period=1 cycle=1744 experiment=34"
TGDAGPVGPPGPPGPPGPPGP	10|Oxidation|13|Oxidation|16|Oxidation	240610_Mammoth_tooth1.13448.13448. File:"240610_Mammoth_tooth1.wiff", NativeID:"sample=1 period=1 cycle=1919 experiment=7"
GPPGSPGEQGPSGASGPAGPR	3|Oxidation|6|Oxidation	240610_Mammoth_tooth1.3724.3724. File:"240610_Mammoth_tooth1.wiff", NativeID:"sample=1 period=1 cycle=1681 experiment=41"
TGDAGPVGPPGPPGPPGPPGPP	10|Oxidation	240610_Mammoth_tooth1.20252.20252. File:"240610_Mammoth_tooth1.wiff", NativeID:"sample=1 period=1 cycle=2085 experiment=5"
GPPGPPGKNGDDGEAGKPGR	3|Oxidation|6|Oxidation|9|Deamidated	240610_Mammoth_tooth1.1412.1412. File:"240610_Mammoth_tooth1.wiff", NativeID:"sample=1 period=1 cycle=1624 experiment=38"
GETGPAGRPGEVGPPGPPGPA	9|Oxidation|15|Oxidation|18|Oxidation	240610_Mammoth_tooth1.6426.6426. File:"240610_Mammoth_tooth1.wiff", NativeID:"sample=1 period=1 cycle=1747 experiment=37"
PKGEPGSPGENGAPGQMGPR	5|Oxidation|8|Oxidation|11|Deamidated|14|Oxidation|16|Deamidated|17|Oxidation	240610_Mammoth_tooth1.1778.1778. File:"240610_Mammoth_tooth1.wiff", NativeID:"sample=1 period=1 cycle=1633 experiment=35"
TGDAGPVGPPGPPGPPGPPGPPS	10|Oxidation|13|Oxidation|16|Oxidation	240610_Mammoth_tooth1.13209.13209. File:"240610_Mammoth_tooth1.wiff", NativeID:"sample=1 period=1 cycle=1913 experiment=14"
TGPPGPAGQDGRPGPPGPPGAR	4|Oxidation|9|Deamidated|18|Oxidation	240610_Mammoth_tooth1.4861.4861. File:"240610_Mammoth_tooth1.wiff", NativeID:"sample=1 period=1 cycle=1709 experiment=30"
GAAGPPGPTGPAGPPGFPGAVGAK	6|Oxidation|15|Oxidation|18|Oxidation	240610_Mammoth_tooth1.13889.13889. File:"240610_Mammoth_tooth1.wiff", NativeID:"sample=1 period=1 cycle=1929 experiment=38"
GPPGPPGSPGEQGPSGASGPAGPR	3|Oxidation|6|Oxidation|9|Oxidation	240610_Mammoth_tooth1.4395.4395. File:"240610_Mammoth_tooth1.wiff", NativeID:"sample=1 period=1 cycle=1698 experiment=15"
~TGDAGPVGPPGPPGPPGPPGPPSAG	10|Oxidation|13|Oxidation	240610_Mammoth_tooth1.15829.15829. File:"240610_Mammoth_tooth1.wiff", NativeID:"sample=1 period=1 cycle=1977 experiment=10"
GEPGPPGPAGFAGPPGADGQPGAK	3|Oxidation|6|Oxidation|15|Oxidation	240610_Mammoth_tooth1.10346.10346. File:"240610_Mammoth_tooth1.wiff", NativeID:"sample=1 period=1 cycle=1843 experiment=21"
~GETGPAGPPGAPGAPGAPGPVGPAGK	9|Oxidation	240610_Mammoth_tooth1.10569.10569. File:"240610_Mammoth_tooth1.wiff", NativeID:"sample=1 period=1 cycle=1848 experiment=39"
GETGPAGRPGEVGPPGPPGPAGEK	9|Oxidation	240610_Mammoth_tooth1.6782.6782. File:"240610_Mammoth_tooth1.wiff", NativeID:"sample=1 period=1 cycle=1756 experiment=24"
GDAGAPGAPGSQGAPGLQGMPGER	9|Oxidation|15|Oxidation|20|Oxidation|21|Oxidation	240610_Mammoth_tooth1.5035.5035. File:"240610_Mammoth_tooth1.wiff", NativeID:"sample=1 period=1 cycle=1713 experiment=40"
DGEAGAQGPPGPAGPAGERGEQGPAG		240610_Mammoth_tooth1.6744.6744. File:"240610_Mammoth_tooth1.wiff", NativeID:"sample=1 period=1 cycle=1755 experiment=27"
GEPGPPGPAGAAGPAGNPGADGQPGAK	3|Oxidation|6|Oxidation|18|Oxidation	240610_Mammoth_tooth1.4585.4585. File:"240610_Mammoth_tooth1.wiff", NativeID:"sample=1 period=1 cycle=1702 experiment=41"
GPPGPPGKNGDDGEAGKPGRPGER	3|Oxidation|6|Oxidation|9|Deamidated|18|Oxidation	240610_Mammoth_tooth1.1244.1244. File:"240610_Mammoth_tooth1.wiff", NativeID:"sample=1 period=1 cycle=1619 experiment=26"
GEQGPAGSPGFQGLPGPAGPPGEAGK	9|Oxidation|15|Oxidation|21|Oxidation	240610_Mammoth_tooth1.13358.13358. File:"240610_Mammoth_tooth1.wiff", NativeID:"sample=1 period=1 cycle=1916 experiment=40"
GLQGPPGPPGSPGEQGPSGASGPAGPR	6|Oxidation|9|Oxidation|12|Oxidation	240610_Mammoth_tooth1.7532.7532. File:"240610_Mammoth_tooth1.wiff", NativeID:"sample=1 period=1 cycle=1774 experiment=36"
GPPGSAGAPGKDGLNGLPGPIGPPGPR	3|Oxidation|15|Deamidated|18|Oxidation|24|Oxidation|26|Oxidation	240610_Mammoth_tooth1.13551.13551. File:"240610_Mammoth_tooth1.wiff", NativeID:"sample=1 period=1 cycle=1921 experiment=28"
~GDRGETGPAGPPGAPGAPGAPGPVGPAGK		240610_Mammoth_tooth1.9661.9661. File:"240610_Mammoth_tooth1.wiff", NativeID:"sample=1 period=1 cycle=1826 experiment=33"
GDAGPAGPKGEPGSPGENGAPGQMGPR	12|Oxidation|15|Oxidation|21|Oxidation|24|Oxidation	240610_Mammoth_tooth1.2562.2562. File:"240610_Mammoth_tooth1.wiff", NativeID:"sample=1 period=1 cycle=1652 experiment=40"
~TGDAGPVGPPGPPGPPGPPGPPSAGFDF	10|Oxidation	240610_Mammoth_tooth1.38180.38180. File:"240610_Mammoth_tooth1.wiff", NativeID:"sample=1 period=1 cycle=2523 experiment=10"
GNDGATGAAGPPGPTGPAGPPGFPGAVGAK	21|Oxidation	240610_Mammoth_tooth1.20902.20902. File:"240610_Mammoth_tooth1.wiff", NativeID:"sample=1 period=1 cycle=2100 experiment=40"
GFSGLQGPPGPPGSPGEQGPSGASGPAGPR	12|Oxidation	240610_Mammoth_tooth1.16628.16628. File:"240610_Mammoth_tooth1.wiff", NativeID:"sample=1 period=1 cycle=1996 experiment=30"
GAPGDRGEPGPPGPAGFAGPPGADGQPGAK	3|Oxidation|9|Oxidation|12|Oxidation|21|Oxidation	240610_Mammoth_tooth1.7981.7981. File:"240610_Mammoth_tooth1.wiff", NativeID:"sample=1 period=1 cycle=1785 experiment=34"
GEPGPPGPAGFAGPPGADGQPGAKGEPGDAGAK	3|Oxidation|6|Oxidation|15|Oxidation|20|Deamidated|27|Oxidation	240610_Mammoth_tooth1.8847.8847. File:"240610_Mammoth_tooth1.wiff", NativeID:"sample=1 period=1 cycle=1806 experiment=39"
GLPGPPGAPGPQGFQGPPGEPGEPGASGPMGPR	3|Oxidation|6|Oxidation|9|Oxidation|12|Deamidated|21|Oxidation|24|Oxidation|30|Oxidation	240610_Mammoth_tooth1.15204.15204. File:"240610_Mammoth_tooth1.wiff", NativeID:"sample=1 period=1 cycle=1961 experiment=41"
GSEGPQGVRGEPGPPGPAGAAGPAGNPGADGQPGAK	12|Oxidation|15|Oxidation|27|Oxidation	240610_Mammoth_tooth1.5199.5199. File:"240610_Mammoth_tooth1.wiff", NativeID:"sample=1 period=1 cycle=1717 experiment=40"
GEQGPAGSPGFQGLPGPAGPPGEAGKPGEQGVPGDLGAPGPSGAR	9|Oxidation|15|Oxidation|21|Oxidation|27|Oxidation|30|Deamidated|39|Oxidation	240610_Mammoth_tooth1.25207.25207. File:"240610_Mammoth_tooth1.wiff", NativeID:"sample=1 period=1 cycle=2205 experiment=40"
~GSPGPDGK	6|Oxidation	240610_Mammoth_tooth1.828.828. File:"240610_Mammoth_tooth1.wiff", NativeID:"sample=1 period=1 cycle=1605 experiment=7"
~GPPGPAGPR		240610_Mammoth_tooth1.2691.2691. File:"240610_Mammoth_tooth1.wiff", NativeID:"sample=1 period=1 cycle=1656 experiment=5"
~GLTGPIGPPGPAGAPGDKGESGPSGPAGPTGAR	9|Oxidation	240610_Mammoth_tooth1.16716.16716. File:"240610_Mammoth_tooth1.wiff", NativeID:"sample=1 period=1 cycle=1998 experiment=36"
XP_003825312.1 collagen alpha-1(III) chain [Pan paniscus]
GPPGPVGPAGK	3|Oxidation|8|Oxidation	240610_Mammoth_tooth1.3186.3186. File:"240610_Mammoth_tooth1.wiff", NativeID:"sample=1 period=1 cycle=1668 experiment=8"
PGPPGPSGPR		240610_Mammoth_tooth1.3392.3392. File:"240610_Mammoth_tooth1.wiff", NativeID:"sample=1 period=1 cycle=1673 experiment=9"
XP_008949371.2 collagen alpha-1(II) chain isoform X1 [Pan paniscus]
GLTGPIGPPG	9|Oxidation	240610_Mammoth_tooth1.16027.16027. File:"240610_Mammoth_tooth1.wiff", NativeID:"sample=1 period=1 cycle=1982 experiment=3"
GLTGPIGPPGPA	9|Oxidation	240610_Mammoth_tooth1.19061.19061. File:"240610_Mammoth_tooth1.wiff", NativeID:"sample=1 period=1 cycle=2056 experiment=3"
GLTGPIGPPGPAG	9|Oxidation	240610_Mammoth_tooth1.18159.18159. File:"240610_Mammoth_tooth1.wiff", NativeID:"sample=1 period=1 cycle=2034 experiment=3"
GLTGPIGPPGPAGA	9|Oxidation	240610_Mammoth_tooth1.19682.19682. File:"240610_Mammoth_tooth1.wiff", NativeID:"sample=1 period=1 cycle=2071 experiment=9"
GFPGLPGPSGEPGK	6|Oxidation	240610_Mammoth_tooth1.19811.19811. File:"240610_Mammoth_tooth1.wiff", NativeID:"sample=1 period=1 cycle=2074 experiment=15"
~GPPGPSGK	6|Oxidation	240610_Mammoth_tooth1.1075.1075. File:"240610_Mammoth_tooth1.wiff", NativeID:"sample=1 period=1 cycle=1615 experiment=2"
XP_034785334.2 collagen alpha-1(V) chain isoform X1 [Pan paniscus]
GPAGPMGLTGR	6|Oxidation	240610_Mammoth_tooth1.5944.5944. File:"240610_Mammoth_tooth1.wiff", NativeID:"sample=1 period=1 cycle=1736 experiment=6"
TGPPGPPGVVGPQGPTGETGPMGER	4|Oxidation|7|Oxidation|22|Oxidation	240610_Mammoth_tooth1.10107.10107. File:"240610_Mammoth_tooth1.wiff", NativeID:"sample=1 period=1 cycle=1837 experiment=28"
XP_003809763.2 collagen alpha-2(I) chain [Pan paniscus]
GPAGPPGK	6|Oxidation	240610_Mammoth_tooth1.1075.1075. File:"240610_Mammoth_tooth1.wiff", NativeID:"sample=1 period=1 cycle=1615 experiment=2"
GVVGPQGAR		240610_Mammoth_tooth1.4058.4058. File:"240610_Mammoth_tooth1.wiff", NativeID:"sample=1 period=1 cycle=1690 experiment=6"
PGPIGPAGAR		240610_Mammoth_tooth1.6104.6104. File:"240610_Mammoth_tooth1.wiff", NativeID:"sample=1 period=1 cycle=1740 experiment=2"
GHNGLDGLK	3|Deamidated	240610_Mammoth_tooth1.6105.6105. File:"240610_Mammoth_tooth1.wiff", NativeID:"sample=1 period=1 cycle=1740 experiment=3"
AAGPTGPIGSR		240610_Mammoth_tooth1.5333.5333. File:"240610_Mammoth_tooth1.wiff", NativeID:"sample=1 period=1 cycle=1721 experiment=10"
GPVGAAGATGAR		240610_Mammoth_tooth1.3309.3309. File:"240610_Mammoth_tooth1.wiff", NativeID:"sample=1 period=1 cycle=1671 experiment=8"
GSDGSVGPVGPA		240610_Mammoth_tooth1.9305.9305. File:"240610_Mammoth_tooth1.wiff", NativeID:"sample=1 period=1 cycle=1818 experiment=5"
GEVGPAGPNGF		240610_Mammoth_tooth1.16970.16970. File:"240610_Mammoth_tooth1.wiff", NativeID:"sample=1 period=1 cycle=2005 experiment=3"
GEVGPAGPNGFA	9|Deamidated	240610_Mammoth_tooth1.16149.16149. File:"240610_Mammoth_tooth1.wiff", NativeID:"sample=1 period=1 cycle=1985 experiment=2"
GVAGAPGLPGPR	6|Oxidation|11|Oxidation	240610_Mammoth_tooth1.7218.7218. File:"240610_Mammoth_tooth1.wiff", NativeID:"sample=1 period=1 cycle=1767 experiment=9"
GAPGAVGAPGPAGA	3|Oxidation|9|Oxidation	240610_Mammoth_tooth1.5414.5414. File:"240610_Mammoth_tooth1.wiff", NativeID:"sample=1 period=1 cycle=1723 experiment=9"
GLVGEPGPAGSK	6|Oxidation	240610_Mammoth_tooth1.6030.6030. File:"240610_Mammoth_tooth1.wiff", NativeID:"sample=1 period=1 cycle=1738 experiment=10"
GPSGPPGPDGNK	6|Oxidation	240610_Mammoth_tooth1.1927.1927. File:"240610_Mammoth_tooth1.wiff", NativeID:"sample=1 period=1 cycle=1637 experiment=20"
PGPVGAAGATGAR	1|Oxidation	240610_Mammoth_tooth1.8332.8332. File:"240610_Mammoth_tooth1.wiff", NativeID:"sample=1 period=1 cycle=1794 experiment=16"
PGPLGIAGPPGAR	1|Oxidation|10|Oxidation	240610_Mammoth_tooth1.31885.31885. File:"240610_Mammoth_tooth1.wiff", NativeID:"sample=1 period=1 cycle=2369 experiment=4"
GEPGNIGFPGPK	3|Oxidation|9|Oxidation	240610_Mammoth_tooth1.10336.10336. File:"240610_Mammoth_tooth1.wiff", NativeID:"sample=1 period=1 cycle=1843 experiment=11"
GFPGTPGLPGFK	3|Oxidation|9|Oxidation	240610_Mammoth_tooth1.30581.30581. File:"240610_Mammoth_tooth1.wiff", NativeID:"sample=1 period=1 cycle=2337 experiment=2"
GIPGPVGAAGATGAR	3|Oxidation	240610_Mammoth_tooth1.8087.8087. File:"240610_Mammoth_tooth1.wiff", NativeID:"sample=1 period=1 cycle=1788 experiment=17"
GEVGPAGPNGFAGPA	9|Deamidated	240610_Mammoth_tooth1.19311.19311. File:"240610_Mammoth_tooth1.wiff", NativeID:"sample=1 period=1 cycle=2062 experiment=7"
GLPGVAGAVGEPGPL	3|Oxidation|12|Oxidation	240610_Mammoth_tooth1.28452.28452. File:"240610_Mammoth_tooth1.wiff", NativeID:"sample=1 period=1 cycle=2285 experiment=5"
GSDGSVGPVGPAGPIG		240610_Mammoth_tooth1.19276.19276. File:"240610_Mammoth_tooth1.wiff", NativeID:"sample=1 period=1 cycle=2061 experiment=13"
GEPGPLGIAGPPGAR	3|Oxidation|12|Oxidation	240610_Mammoth_tooth1.31923.31923. File:"240610_Mammoth_tooth1.wiff", NativeID:"sample=1 period=1 cycle=2370 experiment=6"
GLPGVAGAVGEPGPLG	3|Oxidation|12|Oxidation	240610_Mammoth_tooth1.26490.26490. File:"240610_Mammoth_tooth1.wiff", NativeID:"sample=1 period=1 cycle=2237 experiment=11"
~PGESGAAGPTGPIGSR	1|Oxidation|3|Deamidated	240610_Mammoth_tooth1.6489.6489. File:"240610_Mammoth_tooth1.wiff", NativeID:"sample=1 period=1 cycle=1749 experiment=18"
GSDGSVGPVGPAGPIGSA		240610_Mammoth_tooth1.19079.19079. File:"240610_Mammoth_tooth1.wiff", NativeID:"sample=1 period=1 cycle=2056 experiment=21"
GAPGAVGAPGPAGATGDR	3|Oxidation|9|Oxidation	240610_Mammoth_tooth1.3839.3839. File:"240610_Mammoth_tooth1.wiff", NativeID:"sample=1 period=1 cycle=1684 experiment=33"
GPPGAVGSPGVNGAPGEA	2|Oxidation|9|Oxidation|12|Deamidated|15|Oxidation	240610_Mammoth_tooth1.5846.5846. File:"240610_Mammoth_tooth1.wiff", NativeID:"sample=1 period=1 cycle=1733 experiment=31"
GAAGLPGVAGAPGLPGPR	6|Oxidation|12|Oxidation|17|Oxidation	240610_Mammoth_tooth1.15083.15083. File:"240610_Mammoth_tooth1.wiff", NativeID:"sample=1 period=1 cycle=1959 experiment=2"
GLPGVAGAVGEPGPLGIA	3|Oxidation|12|Oxidation	240610_Mammoth_tooth1.36377.36377. File:"240610_Mammoth_tooth1.wiff", NativeID:"sample=1 period=1 cycle=2479 experiment=11"
~GPPGESGAAGPTGPIGSR	3|Oxidation|5|Deamidated	240610_Mammoth_tooth1.8790.8790. File:"240610_Mammoth_tooth1.wiff", NativeID:"sample=1 period=1 cycle=1805 experiment=23"
GAVGEPGPLGIAGPPGAR	6|Oxidation|15|Oxidation	240610_Mammoth_tooth1.16864.16864. File:"240610_Mammoth_tooth1.wiff", NativeID:"sample=1 period=1 cycle=2002 experiment=20"
GPPGAVGSPGVNGAPGEAGR	9|Oxidation|12|Deamidated|15|Oxidation	240610_Mammoth_tooth1.5359.5359. File:"240610_Mammoth_tooth1.wiff", NativeID:"sample=1 period=1 cycle=1721 experiment=36"
GPVGAAGPAGPNGPPGPAGSR	12|Deamidated|15|Oxidation	240610_Mammoth_tooth1.6998.6998. File:"240610_Mammoth_tooth1.wiff", NativeID:"sample=1 period=1 cycle=1761 experiment=35"
GEPGSAGPQGPPGPSGEEGK	3|Oxidation	240610_Mammoth_tooth1.3806.3806. File:"240610_Mammoth_tooth1.wiff", NativeID:"sample=1 period=1 cycle=1683 experiment=41"
GPPGAVGSPGVNGAPGEAGRD	3|Oxidation|9|Oxidation|12|Deamidated|15|Oxidation	240610_Mammoth_tooth1.4500.4500. File:"240610_Mammoth_tooth1.wiff", NativeID:"sample=1 period=1 cycle=1700 experiment=38"
GLPGVAGAVGEPGPLGIAGPPG	3|Oxidation|14|Oxidation|21|Oxidation	240610_Mammoth_tooth1.33069.33069. File:"240610_Mammoth_tooth1.wiff", NativeID:"sample=1 period=1 cycle=2398 experiment=24"
~GERGPPGESGAAGPTGPIGSR	6|Oxidation|8|Deamidated	240610_Mammoth_tooth1.5261.5261. File:"240610_Mammoth_tooth1.wiff", NativeID:"sample=1 period=1 cycle=1719 experiment=20"
GPPGAVGSPGVNGAPGEAGRDG	3|Oxidation|9|Oxidation|12|Deamidated|15|Oxidation	240610_Mammoth_tooth1.4374.4374. File:"240610_Mammoth_tooth1.wiff", NativeID:"sample=1 period=1 cycle=1697 experiment=35"
GEPGSAGPQGPPGPSGEEGKR	3|Oxidation	240610_Mammoth_tooth1.3096.3096. File:"240610_Mammoth_tooth1.wiff", NativeID:"sample=1 period=1 cycle=1665 experiment=41"
GPPGAVGSPGVNGAPGEAGRDGN	3|Oxidation|9|Oxidation|12|Deamidated|15|Oxidation	240610_Mammoth_tooth1.4133.4133. File:"240610_Mammoth_tooth1.wiff", NativeID:"sample=1 period=1 cycle=1691 experiment=40"
GLPGVAGAVGEPGPLGIAGPPGAR	3|Oxidation|21|Oxidation	240610_Mammoth_tooth1.34691.34691. File:"240610_Mammoth_tooth1.wiff", NativeID:"sample=1 period=1 cycle=2438 experiment=6"
GSDGSVGPVGPAGPIGSAGPPGFPGAPGPK	21|Oxidation|27|Oxidation	240610_Mammoth_tooth1.25029.25029. File:"240610_Mammoth_tooth1.wiff", NativeID:"sample=1 period=1 cycle=2201 experiment=26"
AGVMGPAGSRGASGPAGVR	4|Oxidation	240610_Mammoth_tooth1.3664.3664. File:"240610_Mammoth_tooth1.wiff", NativeID:"sample=1 period=1 cycle=1680 experiment=22"
*GPKGENGVVGPTGPVGAAGPAGPNGPPGPAGSR	14|Oxidation|24|Deamidated|27|Oxidation	240610_Mammoth_tooth1.11045.11045. File:"240610_Mammoth_tooth1.wiff", NativeID:"sample=1 period=1 cycle=1860 experiment=23"
~GPAGPSGPAGK		240610_Mammoth_tooth1.1995.1995. File:"240610_Mammoth_tooth1.wiff", NativeID:"sample=1 period=1 cycle=1639 experiment=6"
XP_054964844.1 collagen alpha-2(V) chain isoform X1 [Pan paniscus]
GLTGNPGVQGPEGK	6|Oxidation	240610_Mammoth_tooth1.5101.5101. File:"240610_Mammoth_tooth1.wiff", NativeID:"sample=1 period=1 cycle=1715 experiment=24"
GTQGPPGATGFPGSAGR	3|Deamidated|6|Oxidation|12|Oxidation	240610_Mammoth_tooth1.6700.6700. File:"240610_Mammoth_tooth1.wiff", NativeID:"sample=1 period=1 cycle=1754 experiment=24"
XP_054970053.1 collagen alpha-1(X) chain [Pan paniscus]
~PGPPGPAGPR		240610_Mammoth_tooth1.3392.3392. File:"240610_Mammoth_tooth1.wiff", NativeID:"sample=1 period=1 cycle=1673 experiment=9"
~GPPGPAGPR		240610_Mammoth_tooth1.2691.2691. File:"240610_Mammoth_tooth1.wiff", NativeID:"sample=1 period=1 cycle=1656 experiment=5"
XP_001169409.1 collagen alpha-1(I) chain [Pan troglodytes]
GAAGEPGK		240610_Mammoth_tooth1.1017.1017. File:"240610_Mammoth_tooth1.wiff", NativeID:"sample=1 period=1 cycle=1611 experiment=2"
EGGKGPR		240610_Mammoth_tooth1.799.799. File:"240610_Mammoth_tooth1.wiff", NativeID:"sample=1 period=1 cycle=1591 experiment=2"
GADGSPGK	6|Oxidation	240610_Mammoth_tooth1.667.667. File:"240610_Mammoth_tooth1.wiff", NativeID:"sample=1 period=1 cycle=1479 experiment=2"
GAAGLPGPK	6|Oxidation	240610_Mammoth_tooth1.4342.4342. File:"240610_Mammoth_tooth1.wiff", NativeID:"sample=1 period=1 cycle=1697 experiment=3"
FSGLDGAK		240610_Mammoth_tooth1.7539.7539. File:"240610_Mammoth_tooth1.wiff", NativeID:"sample=1 period=1 cycle=1775 experiment=2"
GPAGPQGPR		240610_Mammoth_tooth1.2324.2324. File:"240610_Mammoth_tooth1.wiff", NativeID:"sample=1 period=1 cycle=1647 experiment=7"
GFSGLDGAK		240610_Mammoth_tooth1.16313.16313. File:"240610_Mammoth_tooth1.wiff", NativeID:"sample=1 period=1 cycle=1989 experiment=2"
VGPPGPSGNA	4|Oxidation|9|Deamidated	240610_Mammoth_tooth1.4593.4593. File:"240610_Mammoth_tooth1.wiff", NativeID:"sample=1 period=1 cycle=1703 experiment=8"
GLTGPIGPPG	9|Oxidation	240610_Mammoth_tooth1.16027.16027. File:"240610_Mammoth_tooth1.wiff", NativeID:"sample=1 period=1 cycle=1982 experiment=3"
PGADGVAGPK	1|Oxidation	240610_Mammoth_tooth1.8647.8647. File:"240610_Mammoth_tooth1.wiff", NativeID:"sample=1 period=1 cycle=1802 experiment=3"
GSEGPQGVR		240610_Mammoth_tooth1.2328.2328. File:"240610_Mammoth_tooth1.wiff", NativeID:"sample=1 period=1 cycle=1647 experiment=11"
GPPGSAGAPGK		240610_Mammoth_tooth1.2040.2040. File:"240610_Mammoth_tooth1.wiff", NativeID:"sample=1 period=1 cycle=1640 experiment=10"
GVVGLPGQR	6|Oxidation|8|Deamidated	240610_Mammoth_tooth1.8896.8896. File:"240610_Mammoth_tooth1.wiff", NativeID:"sample=1 period=1 cycle=1808 experiment=6"
PGEAGLPGAK	1|Oxidation|7|Oxidation	240610_Mammoth_tooth1.3739.3739. File:"240610_Mammoth_tooth1.wiff", NativeID:"sample=1 period=1 cycle=1682 experiment=15"
GETGEQGDR		240610_Mammoth_tooth1.950.950. File:"240610_Mammoth_tooth1.wiff", NativeID:"sample=1 period=1 cycle=1608 experiment=18"
QGPPGPAGPR	4|Oxidation	240610_Mammoth_tooth1.4271.4271. File:"240610_Mammoth_tooth1.wiff", NativeID:"sample=1 period=1 cycle=1695 experiment=14"
GEPGPPGPAGF	3|Oxidation|6|Oxidation	240610_Mammoth_tooth1.14593.14593. File:"240610_Mammoth_tooth1.wiff", NativeID:"sample=1 period=1 cycle=1947 experiment=4"
GLPGTAGLPGM	3|Oxidation|9|Oxidation|11|Oxidation	240610_Mammoth_tooth1.12174.12174. File:"240610_Mammoth_tooth1.wiff", NativeID:"sample=1 period=1 cycle=1888 experiment=4"
AGPPGPPGPAGK	4|Oxidation|7|Oxidation	240610_Mammoth_tooth1.2945.2945. File:"240610_Mammoth_tooth1.wiff", NativeID:"sample=1 period=1 cycle=1662 experiment=13"
IAGAPGFPGAR	5|Oxidation|8|Oxidation	240610_Mammoth_tooth1.8328.8328. File:"240610_Mammoth_tooth1.wiff", NativeID:"sample=1 period=1 cycle=1794 experiment=12"
GLTGPIGPPGPA	9|Oxidation	240610_Mammoth_tooth1.19061.19061. File:"240610_Mammoth_tooth1.wiff", NativeID:"sample=1 period=1 cycle=2056 experiment=3"
VPGPMGPSGPR	5|Oxidation	240610_Mammoth_tooth1.4431.4431. File:"240610_Mammoth_tooth1.wiff", NativeID:"sample=1 period=1 cycle=1699 experiment=10"
GDLGAPGPSGAR	6|Oxidation	240610_Mammoth_tooth1.3698.3698. File:"240610_Mammoth_tooth1.wiff", NativeID:"sample=1 period=1 cycle=1681 experiment=15"
GFPGADGVAGPK	3|Oxidation	240610_Mammoth_tooth1.8655.8655. File:"240610_Mammoth_tooth1.wiff", NativeID:"sample=1 period=1 cycle=1802 experiment=11"
GVQGPPGPAGPR		240610_Mammoth_tooth1.5250.5250. File:"240610_Mammoth_tooth1.wiff", NativeID:"sample=1 period=1 cycle=1719 experiment=9"
GRPGAPGPAGAR	3|Oxidation|6|Oxidation	240610_Mammoth_tooth1.1827.1827. File:"240610_Mammoth_tooth1.wiff", NativeID:"sample=1 period=1 cycle=1635 experiment=2"
EGAPGAEGSPGR	10|Oxidation	240610_Mammoth_tooth1.1609.1609. File:"240610_Mammoth_tooth1.wiff", NativeID:"sample=1 period=1 cycle=1629 experiment=30"
GIAGAPGFPGAR	6|Oxidation|9|Oxidation	240610_Mammoth_tooth1.9920.9920. File:"240610_Mammoth_tooth1.wiff", NativeID:"sample=1 period=1 cycle=1833 experiment=5"
GLTGPIGPPGPAG	9|Oxidation	240610_Mammoth_tooth1.18159.18159. File:"240610_Mammoth_tooth1.wiff", NativeID:"sample=1 period=1 cycle=2034 experiment=3"
TGPPGPAGQDGR	4|Oxidation	240610_Mammoth_tooth1.2050.2050. File:"240610_Mammoth_tooth1.wiff", NativeID:"sample=1 period=1 cycle=1640 experiment=20"
GLPGTAGLPGMK	3|Oxidation|9|Oxidation|11|Oxidation	240610_Mammoth_tooth1.7135.7135. File:"240610_Mammoth_tooth1.wiff", NativeID:"sample=1 period=1 cycle=1765 experiment=8"
GQAGVMGFPGPK	6|Oxidation|9|Oxidation	240610_Mammoth_tooth1.7882.7882. File:"240610_Mammoth_tooth1.wiff", NativeID:"sample=1 period=1 cycle=1783 experiment=17"
GLTGPIGPPGPAGA	9|Oxidation	240610_Mammoth_tooth1.19682.19682. File:"240610_Mammoth_tooth1.wiff", NativeID:"sample=1 period=1 cycle=2071 experiment=9"
GFSGLQGPPGPPG	6|Deamidated|9|Oxidation|12|Oxidation	240610_Mammoth_tooth1.16193.16193. File:"240610_Mammoth_tooth1.wiff", NativeID:"sample=1 period=1 cycle=1986 experiment=5"
GLPGTAGLPGMKG	3|Oxidation|9|Oxidation|11|Oxidation	240610_Mammoth_tooth1.7965.7965. File:"240610_Mammoth_tooth1.wiff", NativeID:"sample=1 period=1 cycle=1785 experiment=18"
GNAGPPGPPGPAGK	2|Deamidated|6|Oxidation|9|Oxidation	240610_Mammoth_tooth1.3036.3036. File:"240610_Mammoth_tooth1.wiff", NativeID:"sample=1 period=1 cycle=1664 experiment=22"
GLTGSPGSPGPDGK	6|Oxidation	240610_Mammoth_tooth1.4280.4280. File:"240610_Mammoth_tooth1.wiff", NativeID:"sample=1 period=1 cycle=1695 experiment=23"
GDKGETGEQGDR		240610_Mammoth_tooth1.862.862. File:"240610_Mammoth_tooth1.wiff", NativeID:"sample=1 period=1 cycle=1605 experiment=41"
ISVPGPMGPSGPR	7|Oxidation	240610_Mammoth_tooth1.7063.7063. File:"240610_Mammoth_tooth1.wiff", NativeID:"sample=1 period=1 cycle=1763 experiment=18"
PGPTGLPGPPGER	1|Oxidation|7|Oxidation|10|Oxidation	240610_Mammoth_tooth1.6486.6486. File:"240610_Mammoth_tooth1.wiff", NativeID:"sample=1 period=1 cycle=1749 experiment=15"
EGAPGAEGSPGRDG	4|Oxidation|10|Oxidation	240610_Mammoth_tooth1.1276.1276. File:"240610_Mammoth_tooth1.wiff", NativeID:"sample=1 period=1 cycle=1620 experiment=30"
GLPGPPGAPGPQGF	3|Oxidation|6|Oxidation|9|Oxidation	240610_Mammoth_tooth1.18292.18292. File:"240610_Mammoth_tooth1.wiff", NativeID:"sample=1 period=1 cycle=2037 experiment=13"
GFPGLPGPSGEPGK	6|Oxidation	240610_Mammoth_tooth1.19811.19811. File:"240610_Mammoth_tooth1.wiff", NativeID:"sample=1 period=1 cycle=2074 experiment=15"
GEQGPSGASGPAGPR		240610_Mammoth_tooth1.3171.3171. File:"240610_Mammoth_tooth1.wiff", NativeID:"sample=1 period=1 cycle=1667 experiment=34"
GISVPGPMGPSGPR	8|Oxidation	240610_Mammoth_tooth1.11775.11775. File:"240610_Mammoth_tooth1.wiff", NativeID:"sample=1 period=1 cycle=1878 experiment=15"
GLTGSPGSPGPDGKT	6|Oxidation|9|Oxidation	240610_Mammoth_tooth1.3454.3454. File:"240610_Mammoth_tooth1.wiff", NativeID:"sample=1 period=1 cycle=1674 experiment=30"
GEAGRPGEAGLPGAK	6|Oxidation|12|Oxidation	240610_Mammoth_tooth1.2862.2862. File:"240610_Mammoth_tooth1.wiff", NativeID:"sample=1 period=1 cycle=1660 experiment=12"
SAGPPGATGFPGAAGR	5|Oxidation|11|Oxidation	240610_Mammoth_tooth1.7391.7391. File:"240610_Mammoth_tooth1.wiff", NativeID:"sample=1 period=1 cycle=1771 experiment=18"
SPGENGAPGQMGPR	2|Oxidation|5|Deamidated|8|Oxidation|10|Deamidated|11|Oxidation	240610_Mammoth_tooth1.2063.2063. File:"240610_Mammoth_tooth1.wiff", NativeID:"sample=1 period=1 cycle=1640 experiment=33"
GEPGPPGPAGAAGPAGN	3|Oxidation|6|Oxidation	240610_Mammoth_tooth1.5145.5145. File:"240610_Mammoth_tooth1.wiff", NativeID:"sample=1 period=1 cycle=1716 experiment=27"
GAPGDRGEPGPPGPAG	3|Oxidation|9|Oxidation|12|Oxidation	240610_Mammoth_tooth1.2843.2843. File:"240610_Mammoth_tooth1.wiff", NativeID:"sample=1 period=1 cycle=1659 experiment=34"
GPSGNAGPPGPPGPAGK	5|Deamidated|9|Oxidation|12|Oxidation	240610_Mammoth_tooth1.3460.3460. File:"240610_Mammoth_tooth1.wiff", NativeID:"sample=1 period=1 cycle=1674 experiment=36"
GSAGPPGATGFPGAAGR	6|Oxidation|12|Oxidation	240610_Mammoth_tooth1.6863.6863. File:"240610_Mammoth_tooth1.wiff", NativeID:"sample=1 period=1 cycle=1758 experiment=23"
GEPGPTGLPGPPGER	3|Oxidation|9|Oxidation|12|Oxidation	240610_Mammoth_tooth1.8999.8999. File:"240610_Mammoth_tooth1.wiff", NativeID:"sample=1 period=1 cycle=1810 experiment=27"
PGEVGPPGPPGPAGEK	1|Oxidation|7|Oxidation	240610_Mammoth_tooth1.6085.6085. File:"240610_Mammoth_tooth1.wiff", NativeID:"sample=1 period=1 cycle=1739 experiment=24"
SPGEQGPSGASGPAGPR	2|Oxidation	240610_Mammoth_tooth1.3338.3338. File:"240610_Mammoth_tooth1.wiff", NativeID:"sample=1 period=1 cycle=1671 experiment=37"
DGLNGLPGPIGPPGPR	7|Oxidation|13|Oxidation	240610_Mammoth_tooth1.19404.19404. File:"240610_Mammoth_tooth1.wiff", NativeID:"sample=1 period=1 cycle=2064 experiment=18"
GLTGPIGPPGPAGAPGDK	9|Oxidation	240610_Mammoth_tooth1.14059.14059. File:"240610_Mammoth_tooth1.wiff", NativeID:"sample=1 period=1 cycle=1934 experiment=3"
GANGAPGIAGAPGFPGAR	6|Oxidation|12|Oxidation|15|Oxidation	240610_Mammoth_tooth1.11049.11049. File:"240610_Mammoth_tooth1.wiff", NativeID:"sample=1 period=1 cycle=1860 experiment=27"
NGDDGEAGKPGRPGER	1|Deamidated|10|Oxidation	240610_Mammoth_tooth1.1052.1052. File:"240610_Mammoth_tooth1.wiff", NativeID:"sample=1 period=1 cycle=1613 experiment=19"
GSPGEAGRPGEAGLPGAK	9|Oxidation|15|Oxidation	240610_Mammoth_tooth1.3340.3340. File:"240610_Mammoth_tooth1.wiff", NativeID:"sample=1 period=1 cycle=1671 experiment=39"
DGEAGAQGPPGPAGPAGER		240610_Mammoth_tooth1.5522.5522. File:"240610_Mammoth_tooth1.wiff", NativeID:"sample=1 period=1 cycle=1725 experiment=35"
TGDAGPVGPPGPPGPPGPPG	10|Oxidation|13|Oxidation|16|Oxidation|19|Oxidation	240610_Mammoth_tooth1.8552.8552. File:"240610_Mammoth_tooth1.wiff", NativeID:"sample=1 period=1 cycle=1799 experiment=31"
GEPGSPGENGAPGQMGPR	3|Oxidation|12|Oxidation|15|Oxidation	240610_Mammoth_tooth1.2473.2473. File:"240610_Mammoth_tooth1.wiff", NativeID:"sample=1 period=1 cycle=1650 experiment=33"
PGEQGVPGDLGAPGPSGAR	1|Oxidation|15|Oxidation	240610_Mammoth_tooth1.8838.8838. File:"240610_Mammoth_tooth1.wiff", NativeID:"sample=1 period=1 cycle=1806 experiment=30"
VGPPGPSGNAGPPGPPGPAGK	4|Oxidation|13|Oxidation	240610_Mammoth_tooth1.6300.6300. File:"240610_Mammoth_tooth1.wiff", NativeID:"sample=1 period=1 cycle=1744 experiment=34"
TGDAGPVGPPGPPGPPGPPGP	10|Oxidation|13|Oxidation|16|Oxidation	240610_Mammoth_tooth1.13448.13448. File:"240610_Mammoth_tooth1.wiff", NativeID:"sample=1 period=1 cycle=1919 experiment=7"
GPPGSPGEQGPSGASGPAGPR	3|Oxidation|6|Oxidation	240610_Mammoth_tooth1.3724.3724. File:"240610_Mammoth_tooth1.wiff", NativeID:"sample=1 period=1 cycle=1681 experiment=41"
TGDAGPVGPPGPPGPPGPPGPP	10|Oxidation	240610_Mammoth_tooth1.20252.20252. File:"240610_Mammoth_tooth1.wiff", NativeID:"sample=1 period=1 cycle=2085 experiment=5"
GPPGPPGKNGDDGEAGKPGR	3|Oxidation|6|Oxidation|9|Deamidated	240610_Mammoth_tooth1.1412.1412. File:"240610_Mammoth_tooth1.wiff", NativeID:"sample=1 period=1 cycle=1624 experiment=38"
GETGPAGRPGEVGPPGPPGPA	9|Oxidation|15|Oxidation|18|Oxidation	240610_Mammoth_tooth1.6426.6426. File:"240610_Mammoth_tooth1.wiff", NativeID:"sample=1 period=1 cycle=1747 experiment=37"
PKGEPGSPGENGAPGQMGPR	5|Oxidation|8|Oxidation|11|Deamidated|14|Oxidation|16|Deamidated|17|Oxidation	240610_Mammoth_tooth1.1778.1778. File:"240610_Mammoth_tooth1.wiff", NativeID:"sample=1 period=1 cycle=1633 experiment=35"
TGDAGPVGPPGPPGPPGPPGPPS	10|Oxidation|13|Oxidation|16|Oxidation	240610_Mammoth_tooth1.13209.13209. File:"240610_Mammoth_tooth1.wiff", NativeID:"sample=1 period=1 cycle=1913 experiment=14"
TGPPGPAGQDGRPGPPGPPGAR	4|Oxidation|9|Deamidated|18|Oxidation	240610_Mammoth_tooth1.4861.4861. File:"240610_Mammoth_tooth1.wiff", NativeID:"sample=1 period=1 cycle=1709 experiment=30"
GAAGPPGPTGPAGPPGFPGAVGAK	6|Oxidation|15|Oxidation|18|Oxidation	240610_Mammoth_tooth1.13889.13889. File:"240610_Mammoth_tooth1.wiff", NativeID:"sample=1 period=1 cycle=1929 experiment=38"
GPPGPPGSPGEQGPSGASGPAGPR	3|Oxidation|6|Oxidation|9|Oxidation	240610_Mammoth_tooth1.4395.4395. File:"240610_Mammoth_tooth1.wiff", NativeID:"sample=1 period=1 cycle=1698 experiment=15"
~TGDAGPVGPPGPPGPPGPPGPPSAG	10|Oxidation|13|Oxidation	240610_Mammoth_tooth1.15829.15829. File:"240610_Mammoth_tooth1.wiff", NativeID:"sample=1 period=1 cycle=1977 experiment=10"
GEPGPPGPAGFAGPPGADGQPGAK	3|Oxidation|6|Oxidation|15|Oxidation	240610_Mammoth_tooth1.10346.10346. File:"240610_Mammoth_tooth1.wiff", NativeID:"sample=1 period=1 cycle=1843 experiment=21"
~GETGPAGPPGAPGAPGAPGPVGPAGK	9|Oxidation	240610_Mammoth_tooth1.10569.10569. File:"240610_Mammoth_tooth1.wiff", NativeID:"sample=1 period=1 cycle=1848 experiment=39"
GETGPAGRPGEVGPPGPPGPAGEK	9|Oxidation	240610_Mammoth_tooth1.6782.6782. File:"240610_Mammoth_tooth1.wiff", NativeID:"sample=1 period=1 cycle=1756 experiment=24"
GDAGAPGAPGSQGAPGLQGMPGER	9|Oxidation|15|Oxidation|20|Oxidation|21|Oxidation	240610_Mammoth_tooth1.5035.5035. File:"240610_Mammoth_tooth1.wiff", NativeID:"sample=1 period=1 cycle=1713 experiment=40"
DGEAGAQGPPGPAGPAGERGEQGPAG		240610_Mammoth_tooth1.6744.6744. File:"240610_Mammoth_tooth1.wiff", NativeID:"sample=1 period=1 cycle=1755 experiment=27"
GEPGPPGPAGAAGPAGNPGADGQPGAK	3|Oxidation|6|Oxidation|18|Oxidation	240610_Mammoth_tooth1.4585.4585. File:"240610_Mammoth_tooth1.wiff", NativeID:"sample=1 period=1 cycle=1702 experiment=41"
GPPGPPGKNGDDGEAGKPGRPGER	3|Oxidation|6|Oxidation|9|Deamidated|18|Oxidation	240610_Mammoth_tooth1.1244.1244. File:"240610_Mammoth_tooth1.wiff", NativeID:"sample=1 period=1 cycle=1619 experiment=26"
GEQGPAGSPGFQGLPGPAGPPGEAGK	9|Oxidation|15|Oxidation|21|Oxidation	240610_Mammoth_tooth1.13358.13358. File:"240610_Mammoth_tooth1.wiff", NativeID:"sample=1 period=1 cycle=1916 experiment=40"
GLQGPPGPPGSPGEQGPSGASGPAGPR	6|Oxidation|9|Oxidation|12|Oxidation	240610_Mammoth_tooth1.7532.7532. File:"240610_Mammoth_tooth1.wiff", NativeID:"sample=1 period=1 cycle=1774 experiment=36"
GPPGSAGAPGKDGLNGLPGPIGPPGPR	3|Oxidation|15|Deamidated|18|Oxidation|24|Oxidation|26|Oxidation	240610_Mammoth_tooth1.13551.13551. File:"240610_Mammoth_tooth1.wiff", NativeID:"sample=1 period=1 cycle=1921 experiment=28"
~GDRGETGPAGPPGAPGAPGAPGPVGPAGK		240610_Mammoth_tooth1.9661.9661. File:"240610_Mammoth_tooth1.wiff", NativeID:"sample=1 period=1 cycle=1826 experiment=33"
GDAGPAGPKGEPGSPGENGAPGQMGPR	12|Oxidation|15|Oxidation|21|Oxidation|24|Oxidation	240610_Mammoth_tooth1.2562.2562. File:"240610_Mammoth_tooth1.wiff", NativeID:"sample=1 period=1 cycle=1652 experiment=40"
~TGDAGPVGPPGPPGPPGPPGPPSAGFDF	10|Oxidation	240610_Mammoth_tooth1.38180.38180. File:"240610_Mammoth_tooth1.wiff", NativeID:"sample=1 period=1 cycle=2523 experiment=10"
GNDGATGAAGPPGPTGPAGPPGFPGAVGAK	21|Oxidation	240610_Mammoth_tooth1.20902.20902. File:"240610_Mammoth_tooth1.wiff", NativeID:"sample=1 period=1 cycle=2100 experiment=40"
GFSGLQGPPGPPGSPGEQGPSGASGPAGPR	12|Oxidation	240610_Mammoth_tooth1.16628.16628. File:"240610_Mammoth_tooth1.wiff", NativeID:"sample=1 period=1 cycle=1996 experiment=30"
GAPGDRGEPGPPGPAGFAGPPGADGQPGAK	3|Oxidation|9|Oxidation|12|Oxidation|21|Oxidation	240610_Mammoth_tooth1.7981.7981. File:"240610_Mammoth_tooth1.wiff", NativeID:"sample=1 period=1 cycle=1785 experiment=34"
GEPGPPGPAGFAGPPGADGQPGAKGEPGDAGAK	3|Oxidation|6|Oxidation|15|Oxidation|20|Deamidated|27|Oxidation	240610_Mammoth_tooth1.8847.8847. File:"240610_Mammoth_tooth1.wiff", NativeID:"sample=1 period=1 cycle=1806 experiment=39"
GLPGPPGAPGPQGFQGPPGEPGEPGASGPMGPR	3|Oxidation|6|Oxidation|9|Oxidation|12|Deamidated|21|Oxidation|24|Oxidation|30|Oxidation	240610_Mammoth_tooth1.15204.15204. File:"240610_Mammoth_tooth1.wiff", NativeID:"sample=1 period=1 cycle=1961 experiment=41"
GSEGPQGVRGEPGPPGPAGAAGPAGNPGADGQPGAK	12|Oxidation|15|Oxidation|27|Oxidation	240610_Mammoth_tooth1.5199.5199. File:"240610_Mammoth_tooth1.wiff", NativeID:"sample=1 period=1 cycle=1717 experiment=40"
GEQGPAGSPGFQGLPGPAGPPGEAGKPGEQGVPGDLGAPGPSGAR	9|Oxidation|15|Oxidation|21|Oxidation|27|Oxidation|30|Deamidated|39|Oxidation	240610_Mammoth_tooth1.25207.25207. File:"240610_Mammoth_tooth1.wiff", NativeID:"sample=1 period=1 cycle=2205 experiment=40"
~GSPGPDGK	6|Oxidation	240610_Mammoth_tooth1.828.828. File:"240610_Mammoth_tooth1.wiff", NativeID:"sample=1 period=1 cycle=1605 experiment=7"
~GPPGPAGPR		240610_Mammoth_tooth1.2691.2691. File:"240610_Mammoth_tooth1.wiff", NativeID:"sample=1 period=1 cycle=1656 experiment=5"
~GLTGPIGPPGPAGAPGDKGESGPSGPAGPTGAR	9|Oxidation	240610_Mammoth_tooth1.16716.16716. File:"240610_Mammoth_tooth1.wiff", NativeID:"sample=1 period=1 cycle=1998 experiment=36"
XP_016817528.1 collagen alpha-1(V) chain isoform X1 [Pan troglodytes]
GPAGPMGLTGR	6|Oxidation	240610_Mammoth_tooth1.5944.5944. File:"240610_Mammoth_tooth1.wiff", NativeID:"sample=1 period=1 cycle=1736 experiment=6"
TGPPGPPGVVGPQGPTGETGPMGER	4|Oxidation|7|Oxidation|22|Oxidation	240610_Mammoth_tooth1.10107.10107. File:"240610_Mammoth_tooth1.wiff", NativeID:"sample=1 period=1 cycle=1837 experiment=28"
XP_001164152.1 collagen alpha-2(V) chain [Pan troglodytes]
GLTGNPGVQGPEGK	6|Oxidation	240610_Mammoth_tooth1.5101.5101. File:"240610_Mammoth_tooth1.wiff", NativeID:"sample=1 period=1 cycle=1715 experiment=24"
GTQGPPGATGFPGSAGR	3|Deamidated|6|Oxidation|12|Oxidation	240610_Mammoth_tooth1.6700.6700. File:"240610_Mammoth_tooth1.wiff", NativeID:"sample=1 period=1 cycle=1754 experiment=24"
XP_001161595.1 collagen alpha-1(X) chain [Pan troglodytes]
~PGPPGPAGPR		240610_Mammoth_tooth1.3392.3392. File:"240610_Mammoth_tooth1.wiff", NativeID:"sample=1 period=1 cycle=1673 experiment=9"
~GPPGPAGPR		240610_Mammoth_tooth1.2691.2691. File:"240610_Mammoth_tooth1.wiff", NativeID:"sample=1 period=1 cycle=1656 experiment=5"
XP_001168894.1 collagen alpha-2(I) chain [Pan troglodytes]
GPAGPPGK	6|Oxidation	240610_Mammoth_tooth1.1075.1075. File:"240610_Mammoth_tooth1.wiff", NativeID:"sample=1 period=1 cycle=1615 experiment=2"
GVVGPQGAR		240610_Mammoth_tooth1.4058.4058. File:"240610_Mammoth_tooth1.wiff", NativeID:"sample=1 period=1 cycle=1690 experiment=6"
PGPIGPAGAR		240610_Mammoth_tooth1.6104.6104. File:"240610_Mammoth_tooth1.wiff", NativeID:"sample=1 period=1 cycle=1740 experiment=2"
GHNGLDGLK	3|Deamidated	240610_Mammoth_tooth1.6105.6105. File:"240610_Mammoth_tooth1.wiff", NativeID:"sample=1 period=1 cycle=1740 experiment=3"
AAGPTGPIGSR		240610_Mammoth_tooth1.5333.5333. File:"240610_Mammoth_tooth1.wiff", NativeID:"sample=1 period=1 cycle=1721 experiment=10"
GPVGAAGATGAR		240610_Mammoth_tooth1.3309.3309. File:"240610_Mammoth_tooth1.wiff", NativeID:"sample=1 period=1 cycle=1671 experiment=8"
GSDGSVGPVGPA		240610_Mammoth_tooth1.9305.9305. File:"240610_Mammoth_tooth1.wiff", NativeID:"sample=1 period=1 cycle=1818 experiment=5"
GEVGPAGPNGF		240610_Mammoth_tooth1.16970.16970. File:"240610_Mammoth_tooth1.wiff", NativeID:"sample=1 period=1 cycle=2005 experiment=3"
GEVGPAGPNGFA	9|Deamidated	240610_Mammoth_tooth1.16149.16149. File:"240610_Mammoth_tooth1.wiff", NativeID:"sample=1 period=1 cycle=1985 experiment=2"
GVAGAPGLPGPR	6|Oxidation|11|Oxidation	240610_Mammoth_tooth1.7218.7218. File:"240610_Mammoth_tooth1.wiff", NativeID:"sample=1 period=1 cycle=1767 experiment=9"
GAPGAVGAPGPAGA	3|Oxidation|9|Oxidation	240610_Mammoth_tooth1.5414.5414. File:"240610_Mammoth_tooth1.wiff", NativeID:"sample=1 period=1 cycle=1723 experiment=9"
GLVGEPGPAGSK	6|Oxidation	240610_Mammoth_tooth1.6030.6030. File:"240610_Mammoth_tooth1.wiff", NativeID:"sample=1 period=1 cycle=1738 experiment=10"
GPSGPPGPDGNK	6|Oxidation	240610_Mammoth_tooth1.1927.1927. File:"240610_Mammoth_tooth1.wiff", NativeID:"sample=1 period=1 cycle=1637 experiment=20"
PGPVGAAGATGAR	1|Oxidation	240610_Mammoth_tooth1.8332.8332. File:"240610_Mammoth_tooth1.wiff", NativeID:"sample=1 period=1 cycle=1794 experiment=16"
PGPLGIAGPPGAR	1|Oxidation|10|Oxidation	240610_Mammoth_tooth1.31885.31885. File:"240610_Mammoth_tooth1.wiff", NativeID:"sample=1 period=1 cycle=2369 experiment=4"
GEPGNIGFPGPK	3|Oxidation|9|Oxidation	240610_Mammoth_tooth1.10336.10336. File:"240610_Mammoth_tooth1.wiff", NativeID:"sample=1 period=1 cycle=1843 experiment=11"
GFPGTPGLPGFK	3|Oxidation|9|Oxidation	240610_Mammoth_tooth1.30581.30581. File:"240610_Mammoth_tooth1.wiff", NativeID:"sample=1 period=1 cycle=2337 experiment=2"
GIPGPVGAAGATGAR	3|Oxidation	240610_Mammoth_tooth1.8087.8087. File:"240610_Mammoth_tooth1.wiff", NativeID:"sample=1 period=1 cycle=1788 experiment=17"
GEVGPAGPNGFAGPA	9|Deamidated	240610_Mammoth_tooth1.19311.19311. File:"240610_Mammoth_tooth1.wiff", NativeID:"sample=1 period=1 cycle=2062 experiment=7"
GLPGVAGAVGEPGPL	3|Oxidation|12|Oxidation	240610_Mammoth_tooth1.28452.28452. File:"240610_Mammoth_tooth1.wiff", NativeID:"sample=1 period=1 cycle=2285 experiment=5"
GSDGSVGPVGPAGPIG		240610_Mammoth_tooth1.19276.19276. File:"240610_Mammoth_tooth1.wiff", NativeID:"sample=1 period=1 cycle=2061 experiment=13"
GEPGPLGIAGPPGAR	3|Oxidation|12|Oxidation	240610_Mammoth_tooth1.31923.31923. File:"240610_Mammoth_tooth1.wiff", NativeID:"sample=1 period=1 cycle=2370 experiment=6"
GLPGVAGAVGEPGPLG	3|Oxidation|12|Oxidation	240610_Mammoth_tooth1.26490.26490. File:"240610_Mammoth_tooth1.wiff", NativeID:"sample=1 period=1 cycle=2237 experiment=11"
~PGESGAAGPTGPIGSR	1|Oxidation|3|Deamidated	240610_Mammoth_tooth1.6489.6489. File:"240610_Mammoth_tooth1.wiff", NativeID:"sample=1 period=1 cycle=1749 experiment=18"
GSDGSVGPVGPAGPIGSA		240610_Mammoth_tooth1.19079.19079. File:"240610_Mammoth_tooth1.wiff", NativeID:"sample=1 period=1 cycle=2056 experiment=21"
GAPGAVGAPGPAGATGDR	3|Oxidation|9|Oxidation	240610_Mammoth_tooth1.3839.3839. File:"240610_Mammoth_tooth1.wiff", NativeID:"sample=1 period=1 cycle=1684 experiment=33"
GPPGAVGSPGVNGAPGEA	2|Oxidation|9|Oxidation|12|Deamidated|15|Oxidation	240610_Mammoth_tooth1.5846.5846. File:"240610_Mammoth_tooth1.wiff", NativeID:"sample=1 period=1 cycle=1733 experiment=31"
GAAGLPGVAGAPGLPGPR	6|Oxidation|12|Oxidation|17|Oxidation	240610_Mammoth_tooth1.15083.15083. File:"240610_Mammoth_tooth1.wiff", NativeID:"sample=1 period=1 cycle=1959 experiment=2"
GLPGVAGAVGEPGPLGIA	3|Oxidation|12|Oxidation	240610_Mammoth_tooth1.36377.36377. File:"240610_Mammoth_tooth1.wiff", NativeID:"sample=1 period=1 cycle=2479 experiment=11"
~GPPGESGAAGPTGPIGSR	3|Oxidation|5|Deamidated	240610_Mammoth_tooth1.8790.8790. File:"240610_Mammoth_tooth1.wiff", NativeID:"sample=1 period=1 cycle=1805 experiment=23"
GAVGEPGPLGIAGPPGAR	6|Oxidation|15|Oxidation	240610_Mammoth_tooth1.16864.16864. File:"240610_Mammoth_tooth1.wiff", NativeID:"sample=1 period=1 cycle=2002 experiment=20"
GPPGAVGSPGVNGAPGEAGR	9|Oxidation|12|Deamidated|15|Oxidation	240610_Mammoth_tooth1.5359.5359. File:"240610_Mammoth_tooth1.wiff", NativeID:"sample=1 period=1 cycle=1721 experiment=36"
GPVGAAGPAGPNGPPGPAGSR	12|Deamidated|15|Oxidation	240610_Mammoth_tooth1.6998.6998. File:"240610_Mammoth_tooth1.wiff", NativeID:"sample=1 period=1 cycle=1761 experiment=35"
GEPGSAGPQGPPGPSGEEGK	3|Oxidation	240610_Mammoth_tooth1.3806.3806. File:"240610_Mammoth_tooth1.wiff", NativeID:"sample=1 period=1 cycle=1683 experiment=41"
GPPGAVGSPGVNGAPGEAGRD	3|Oxidation|9|Oxidation|12|Deamidated|15|Oxidation	240610_Mammoth_tooth1.4500.4500. File:"240610_Mammoth_tooth1.wiff", NativeID:"sample=1 period=1 cycle=1700 experiment=38"
GLPGVAGAVGEPGPLGIAGPPG	3|Oxidation|14|Oxidation|21|Oxidation	240610_Mammoth_tooth1.33069.33069. File:"240610_Mammoth_tooth1.wiff", NativeID:"sample=1 period=1 cycle=2398 experiment=24"
~GERGPPGESGAAGPTGPIGSR	6|Oxidation|8|Deamidated	240610_Mammoth_tooth1.5261.5261. File:"240610_Mammoth_tooth1.wiff", NativeID:"sample=1 period=1 cycle=1719 experiment=20"
GPPGAVGSPGVNGAPGEAGRDG	3|Oxidation|9|Oxidation|12|Deamidated|15|Oxidation	240610_Mammoth_tooth1.4374.4374. File:"240610_Mammoth_tooth1.wiff", NativeID:"sample=1 period=1 cycle=1697 experiment=35"
GEPGSAGPQGPPGPSGEEGKR	3|Oxidation	240610_Mammoth_tooth1.3096.3096. File:"240610_Mammoth_tooth1.wiff", NativeID:"sample=1 period=1 cycle=1665 experiment=41"
GPPGAVGSPGVNGAPGEAGRDGN	3|Oxidation|9|Oxidation|12|Deamidated|15|Oxidation	240610_Mammoth_tooth1.4133.4133. File:"240610_Mammoth_tooth1.wiff", NativeID:"sample=1 period=1 cycle=1691 experiment=40"
GLPGVAGAVGEPGPLGIAGPPGAR	3|Oxidation|21|Oxidation	240610_Mammoth_tooth1.34691.34691. File:"240610_Mammoth_tooth1.wiff", NativeID:"sample=1 period=1 cycle=2438 experiment=6"
GSDGSVGPVGPAGPIGSAGPPGFPGAPGPK	21|Oxidation|27|Oxidation	240610_Mammoth_tooth1.25029.25029. File:"240610_Mammoth_tooth1.wiff", NativeID:"sample=1 period=1 cycle=2201 experiment=26"
AGVMGPAGSRGASGPAGVR	4|Oxidation	240610_Mammoth_tooth1.3664.3664. File:"240610_Mammoth_tooth1.wiff", NativeID:"sample=1 period=1 cycle=1680 experiment=22"
*GPKGENGVVGPTGPVGAAGPAGPNGPPGPAGSR	14|Oxidation|24|Deamidated|27|Oxidation	240610_Mammoth_tooth1.11045.11045. File:"240610_Mammoth_tooth1.wiff", NativeID:"sample=1 period=1 cycle=1860 experiment=23"
~GPAGPSGPAGK		240610_Mammoth_tooth1.1995.1995. File:"240610_Mammoth_tooth1.wiff", NativeID:"sample=1 period=1 cycle=1639 experiment=6"
XP_009423791.2 collagen alpha-1(II) chain isoform X1 [Pan troglodytes]
GLTGPIGPPG	9|Oxidation	240610_Mammoth_tooth1.16027.16027. File:"240610_Mammoth_tooth1.wiff", NativeID:"sample=1 period=1 cycle=1982 experiment=3"
GLTGPIGPPGPA	9|Oxidation	240610_Mammoth_tooth1.19061.19061. File:"240610_Mammoth_tooth1.wiff", NativeID:"sample=1 period=1 cycle=2056 experiment=3"
GLTGPIGPPGPAG	9|Oxidation	240610_Mammoth_tooth1.18159.18159. File:"240610_Mammoth_tooth1.wiff", NativeID:"sample=1 period=1 cycle=2034 experiment=3"
GLTGPIGPPGPAGA	9|Oxidation	240610_Mammoth_tooth1.19682.19682. File:"240610_Mammoth_tooth1.wiff", NativeID:"sample=1 period=1 cycle=2071 experiment=9"
GFPGLPGPSGEPGK	6|Oxidation	240610_Mammoth_tooth1.19811.19811. File:"240610_Mammoth_tooth1.wiff", NativeID:"sample=1 period=1 cycle=2074 experiment=15"
~GPPGPSGK	6|Oxidation	240610_Mammoth_tooth1.1075.1075. File:"240610_Mammoth_tooth1.wiff", NativeID:"sample=1 period=1 cycle=1615 experiment=2"
XP_001163809.1 collagen alpha-1(III) chain [Pan troglodytes]
GPPGPVGPAGK	3|Oxidation|8|Oxidation	240610_Mammoth_tooth1.3186.3186. File:"240610_Mammoth_tooth1.wiff", NativeID:"sample=1 period=1 cycle=1668 experiment=8"
PGPPGPSGPR		240610_Mammoth_tooth1.3392.3392. File:"240610_Mammoth_tooth1.wiff", NativeID:"sample=1 period=1 cycle=1673 experiment=9"
Taxonomic match: Lemur catta Average Score= [0.53197915]
Containing these species:Lemur catta
XP_045411036.1 collagen alpha-1(II) chain isoform X1 [Lemur catta]
GLTGPIGPPG	9|Oxidation	240610_Mammoth_tooth1.16027.16027. File:"240610_Mammoth_tooth1.wiff", NativeID:"sample=1 period=1 cycle=1982 experiment=3"
GLTGPIGPPGPA	9|Oxidation	240610_Mammoth_tooth1.19061.19061. File:"240610_Mammoth_tooth1.wiff", NativeID:"sample=1 period=1 cycle=2056 experiment=3"
GLTGPIGPPGPAG	9|Oxidation	240610_Mammoth_tooth1.18159.18159. File:"240610_Mammoth_tooth1.wiff", NativeID:"sample=1 period=1 cycle=2034 experiment=3"
GLTGPIGPPGPAGA	9|Oxidation	240610_Mammoth_tooth1.19682.19682. File:"240610_Mammoth_tooth1.wiff", NativeID:"sample=1 period=1 cycle=2071 experiment=9"
GFPGLPGPSGEPGK	6|Oxidation	240610_Mammoth_tooth1.19811.19811. File:"240610_Mammoth_tooth1.wiff", NativeID:"sample=1 period=1 cycle=2074 experiment=15"
~GPPGPSGK	6|Oxidation	240610_Mammoth_tooth1.1075.1075. File:"240610_Mammoth_tooth1.wiff", NativeID:"sample=1 period=1 cycle=1615 experiment=2"
XP_045415815.1 collagen alpha-2(V) chain [Lemur catta]
GLTGNPGVQGPEGK	6|Oxidation	240610_Mammoth_tooth1.5101.5101. File:"240610_Mammoth_tooth1.wiff", NativeID:"sample=1 period=1 cycle=1715 experiment=24"
GTQGPPGATGFPGSAGR	3|Deamidated|6|Oxidation|12|Oxidation	240610_Mammoth_tooth1.6700.6700. File:"240610_Mammoth_tooth1.wiff", NativeID:"sample=1 period=1 cycle=1754 experiment=24"
XP_045382166.1 collagen alpha-1(I) chain isoform X1 [Lemur catta]
GAAGEPGK		240610_Mammoth_tooth1.1017.1017. File:"240610_Mammoth_tooth1.wiff", NativeID:"sample=1 period=1 cycle=1611 experiment=2"
GADGSPGK	6|Oxidation	240610_Mammoth_tooth1.667.667. File:"240610_Mammoth_tooth1.wiff", NativeID:"sample=1 period=1 cycle=1479 experiment=2"
GAAGLPGPK	6|Oxidation	240610_Mammoth_tooth1.4342.4342. File:"240610_Mammoth_tooth1.wiff", NativeID:"sample=1 period=1 cycle=1697 experiment=3"
FSGLDGAK		240610_Mammoth_tooth1.7539.7539. File:"240610_Mammoth_tooth1.wiff", NativeID:"sample=1 period=1 cycle=1775 experiment=2"
GPAGPQGPR		240610_Mammoth_tooth1.2324.2324. File:"240610_Mammoth_tooth1.wiff", NativeID:"sample=1 period=1 cycle=1647 experiment=7"
GFSGLDGAK		240610_Mammoth_tooth1.16313.16313. File:"240610_Mammoth_tooth1.wiff", NativeID:"sample=1 period=1 cycle=1989 experiment=2"
VGPPGPSGNA	4|Oxidation|9|Deamidated	240610_Mammoth_tooth1.4593.4593. File:"240610_Mammoth_tooth1.wiff", NativeID:"sample=1 period=1 cycle=1703 experiment=8"
GLTGPIGPPG	9|Oxidation	240610_Mammoth_tooth1.16027.16027. File:"240610_Mammoth_tooth1.wiff", NativeID:"sample=1 period=1 cycle=1982 experiment=3"
PGADGVAGPK	1|Oxidation	240610_Mammoth_tooth1.8647.8647. File:"240610_Mammoth_tooth1.wiff", NativeID:"sample=1 period=1 cycle=1802 experiment=3"
GSEGPQGVR		240610_Mammoth_tooth1.2328.2328. File:"240610_Mammoth_tooth1.wiff", NativeID:"sample=1 period=1 cycle=1647 experiment=11"
GVVGLPGQR	6|Oxidation|8|Deamidated	240610_Mammoth_tooth1.8896.8896. File:"240610_Mammoth_tooth1.wiff", NativeID:"sample=1 period=1 cycle=1808 experiment=6"
PGEAGLPGAK	1|Oxidation|7|Oxidation	240610_Mammoth_tooth1.3739.3739. File:"240610_Mammoth_tooth1.wiff", NativeID:"sample=1 period=1 cycle=1682 experiment=15"
QGPPGPAGPR	4|Oxidation	240610_Mammoth_tooth1.4271.4271. File:"240610_Mammoth_tooth1.wiff", NativeID:"sample=1 period=1 cycle=1695 experiment=14"
GEPGPPGPAGF	3|Oxidation|6|Oxidation	240610_Mammoth_tooth1.14593.14593. File:"240610_Mammoth_tooth1.wiff", NativeID:"sample=1 period=1 cycle=1947 experiment=4"
GLPGTAGLPGM	3|Oxidation|9|Oxidation|11|Oxidation	240610_Mammoth_tooth1.12174.12174. File:"240610_Mammoth_tooth1.wiff", NativeID:"sample=1 period=1 cycle=1888 experiment=4"
PIGNVGAPGPK	4|Deamidated|10|Oxidation	240610_Mammoth_tooth1.5985.5985. File:"240610_Mammoth_tooth1.wiff", NativeID:"sample=1 period=1 cycle=1737 experiment=6"
IAGAPGFPGAR	5|Oxidation|8|Oxidation	240610_Mammoth_tooth1.8328.8328. File:"240610_Mammoth_tooth1.wiff", NativeID:"sample=1 period=1 cycle=1794 experiment=12"
GLTGPIGPPGPA	9|Oxidation	240610_Mammoth_tooth1.19061.19061. File:"240610_Mammoth_tooth1.wiff", NativeID:"sample=1 period=1 cycle=2056 experiment=3"
VPGPMGPSGPR	5|Oxidation	240610_Mammoth_tooth1.4431.4431. File:"240610_Mammoth_tooth1.wiff", NativeID:"sample=1 period=1 cycle=1699 experiment=10"
GDLGAPGPSGAR	6|Oxidation	240610_Mammoth_tooth1.3698.3698. File:"240610_Mammoth_tooth1.wiff", NativeID:"sample=1 period=1 cycle=1681 experiment=15"
GFPGADGVAGPK	3|Oxidation	240610_Mammoth_tooth1.8655.8655. File:"240610_Mammoth_tooth1.wiff", NativeID:"sample=1 period=1 cycle=1802 experiment=11"
GVQGPPGPAGPR		240610_Mammoth_tooth1.5250.5250. File:"240610_Mammoth_tooth1.wiff", NativeID:"sample=1 period=1 cycle=1719 experiment=9"
GRPGAPGPAGAR	3|Oxidation|6|Oxidation	240610_Mammoth_tooth1.1827.1827. File:"240610_Mammoth_tooth1.wiff", NativeID:"sample=1 period=1 cycle=1635 experiment=2"
EGAPGAEGSPGR	10|Oxidation	240610_Mammoth_tooth1.1609.1609. File:"240610_Mammoth_tooth1.wiff", NativeID:"sample=1 period=1 cycle=1629 experiment=30"
GIAGAPGFPGAR	6|Oxidation|9|Oxidation	240610_Mammoth_tooth1.9920.9920. File:"240610_Mammoth_tooth1.wiff", NativeID:"sample=1 period=1 cycle=1833 experiment=5"
GLTGPIGPPGPAG	9|Oxidation	240610_Mammoth_tooth1.18159.18159. File:"240610_Mammoth_tooth1.wiff", NativeID:"sample=1 period=1 cycle=2034 experiment=3"
TGPPGPAGQDGR	4|Oxidation	240610_Mammoth_tooth1.2050.2050. File:"240610_Mammoth_tooth1.wiff", NativeID:"sample=1 period=1 cycle=1640 experiment=20"
GLPGTAGLPGMK	3|Oxidation|9|Oxidation|11|Oxidation	240610_Mammoth_tooth1.7135.7135. File:"240610_Mammoth_tooth1.wiff", NativeID:"sample=1 period=1 cycle=1765 experiment=8"
GQAGVMGFPGPK	6|Oxidation|9|Oxidation	240610_Mammoth_tooth1.7882.7882. File:"240610_Mammoth_tooth1.wiff", NativeID:"sample=1 period=1 cycle=1783 experiment=17"
PGPIGNVGAPGPK	6|Deamidated|10|Oxidation	240610_Mammoth_tooth1.15004.15004. File:"240610_Mammoth_tooth1.wiff", NativeID:"sample=1 period=1 cycle=1957 experiment=5"
GLTGPIGPPGPAGA	9|Oxidation	240610_Mammoth_tooth1.19682.19682. File:"240610_Mammoth_tooth1.wiff", NativeID:"sample=1 period=1 cycle=2071 experiment=9"
GFSGLQGPPGPPG	6|Deamidated|9|Oxidation|12|Oxidation	240610_Mammoth_tooth1.16193.16193. File:"240610_Mammoth_tooth1.wiff", NativeID:"sample=1 period=1 cycle=1986 experiment=5"
GLPGTAGLPGMKG	3|Oxidation|9|Oxidation|11|Oxidation	240610_Mammoth_tooth1.7965.7965. File:"240610_Mammoth_tooth1.wiff", NativeID:"sample=1 period=1 cycle=1785 experiment=18"
GLTGSPGSPGPDGK	6|Oxidation	240610_Mammoth_tooth1.4280.4280. File:"240610_Mammoth_tooth1.wiff", NativeID:"sample=1 period=1 cycle=1695 experiment=23"
ISVPGPMGPSGPR	7|Oxidation	240610_Mammoth_tooth1.7063.7063. File:"240610_Mammoth_tooth1.wiff", NativeID:"sample=1 period=1 cycle=1763 experiment=18"
EGAPGAEGSPGRDG	4|Oxidation|10|Oxidation	240610_Mammoth_tooth1.1276.1276. File:"240610_Mammoth_tooth1.wiff", NativeID:"sample=1 period=1 cycle=1620 experiment=30"
GLPGPPGAPGPQGF	3|Oxidation|6|Oxidation|9|Oxidation	240610_Mammoth_tooth1.18292.18292. File:"240610_Mammoth_tooth1.wiff", NativeID:"sample=1 period=1 cycle=2037 experiment=13"
GFPGLPGPSGEPGK	6|Oxidation	240610_Mammoth_tooth1.19811.19811. File:"240610_Mammoth_tooth1.wiff", NativeID:"sample=1 period=1 cycle=2074 experiment=15"
GEQGPSGASGPAGPR		240610_Mammoth_tooth1.3171.3171. File:"240610_Mammoth_tooth1.wiff", NativeID:"sample=1 period=1 cycle=1667 experiment=34"
GISVPGPMGPSGPR	8|Oxidation	240610_Mammoth_tooth1.11775.11775. File:"240610_Mammoth_tooth1.wiff", NativeID:"sample=1 period=1 cycle=1878 experiment=15"
GLTGSPGSPGPDGKT	6|Oxidation|9|Oxidation	240610_Mammoth_tooth1.3454.3454. File:"240610_Mammoth_tooth1.wiff", NativeID:"sample=1 period=1 cycle=1674 experiment=30"
GEAGRPGEAGLPGAK	6|Oxidation|12|Oxidation	240610_Mammoth_tooth1.2862.2862. File:"240610_Mammoth_tooth1.wiff", NativeID:"sample=1 period=1 cycle=1660 experiment=12"
SAGPPGATGFPGAAGR	5|Oxidation|11|Oxidation	240610_Mammoth_tooth1.7391.7391. File:"240610_Mammoth_tooth1.wiff", NativeID:"sample=1 period=1 cycle=1771 experiment=18"
SPGENGAPGQMGPR	2|Oxidation|5|Deamidated|8|Oxidation|10|Deamidated|11|Oxidation	240610_Mammoth_tooth1.2063.2063. File:"240610_Mammoth_tooth1.wiff", NativeID:"sample=1 period=1 cycle=1640 experiment=33"
GEPGPPGPAGAAGPAGN	3|Oxidation|6|Oxidation	240610_Mammoth_tooth1.5145.5145. File:"240610_Mammoth_tooth1.wiff", NativeID:"sample=1 period=1 cycle=1716 experiment=27"
GAPGDRGEPGPPGPAG	3|Oxidation|9|Oxidation|12|Oxidation	240610_Mammoth_tooth1.2843.2843. File:"240610_Mammoth_tooth1.wiff", NativeID:"sample=1 period=1 cycle=1659 experiment=34"
GSAGPPGATGFPGAAGR	6|Oxidation|12|Oxidation	240610_Mammoth_tooth1.6863.6863. File:"240610_Mammoth_tooth1.wiff", NativeID:"sample=1 period=1 cycle=1758 experiment=23"
PGEVGPPGPPGPAGEK	1|Oxidation|7|Oxidation	240610_Mammoth_tooth1.6085.6085. File:"240610_Mammoth_tooth1.wiff", NativeID:"sample=1 period=1 cycle=1739 experiment=24"
SPGEQGPSGASGPAGPR	2|Oxidation	240610_Mammoth_tooth1.3338.3338. File:"240610_Mammoth_tooth1.wiff", NativeID:"sample=1 period=1 cycle=1671 experiment=37"
DGLNGLPGPIGPPGPR	7|Oxidation|13|Oxidation	240610_Mammoth_tooth1.19404.19404. File:"240610_Mammoth_tooth1.wiff", NativeID:"sample=1 period=1 cycle=2064 experiment=18"
GANGAPGIAGAPGFPGAR	6|Oxidation|12|Oxidation|15|Oxidation	240610_Mammoth_tooth1.11049.11049. File:"240610_Mammoth_tooth1.wiff", NativeID:"sample=1 period=1 cycle=1860 experiment=27"
NGDDGEAGKPGRPGER	1|Deamidated|10|Oxidation	240610_Mammoth_tooth1.1052.1052. File:"240610_Mammoth_tooth1.wiff", NativeID:"sample=1 period=1 cycle=1613 experiment=19"
GSPGEAGRPGEAGLPGAK	9|Oxidation|15|Oxidation	240610_Mammoth_tooth1.3340.3340. File:"240610_Mammoth_tooth1.wiff", NativeID:"sample=1 period=1 cycle=1671 experiment=39"
TGDAGPVGPPGPPGPPGPPG	10|Oxidation|13|Oxidation|16|Oxidation|19|Oxidation	240610_Mammoth_tooth1.8552.8552. File:"240610_Mammoth_tooth1.wiff", NativeID:"sample=1 period=1 cycle=1799 experiment=31"
GEPGSPGENGAPGQMGPR	3|Oxidation|12|Oxidation|15|Oxidation	240610_Mammoth_tooth1.2473.2473. File:"240610_Mammoth_tooth1.wiff", NativeID:"sample=1 period=1 cycle=1650 experiment=33"
PGEQGVPGDLGAPGPSGAR	1|Oxidation|15|Oxidation	240610_Mammoth_tooth1.8838.8838. File:"240610_Mammoth_tooth1.wiff", NativeID:"sample=1 period=1 cycle=1806 experiment=30"
TGDAGPVGPPGPPGPPGPPGP	10|Oxidation|13|Oxidation|16|Oxidation	240610_Mammoth_tooth1.13448.13448. File:"240610_Mammoth_tooth1.wiff", NativeID:"sample=1 period=1 cycle=1919 experiment=7"
GPPGSPGEQGPSGASGPAGPR	3|Oxidation|6|Oxidation	240610_Mammoth_tooth1.3724.3724. File:"240610_Mammoth_tooth1.wiff", NativeID:"sample=1 period=1 cycle=1681 experiment=41"
TGDAGPVGPPGPPGPPGPPGPP	10|Oxidation	240610_Mammoth_tooth1.20252.20252. File:"240610_Mammoth_tooth1.wiff", NativeID:"sample=1 period=1 cycle=2085 experiment=5"
GPPGPPGKNGDDGEAGKPGR	3|Oxidation|6|Oxidation|9|Deamidated	240610_Mammoth_tooth1.1412.1412. File:"240610_Mammoth_tooth1.wiff", NativeID:"sample=1 period=1 cycle=1624 experiment=38"
GETGPAGRPGEVGPPGPPGPA	9|Oxidation|15|Oxidation|18|Oxidation	240610_Mammoth_tooth1.6426.6426. File:"240610_Mammoth_tooth1.wiff", NativeID:"sample=1 period=1 cycle=1747 experiment=37"
PKGEPGSPGENGAPGQMGPR	5|Oxidation|8|Oxidation|11|Deamidated|14|Oxidation|16|Deamidated|17|Oxidation	240610_Mammoth_tooth1.1778.1778. File:"240610_Mammoth_tooth1.wiff", NativeID:"sample=1 period=1 cycle=1633 experiment=35"
TGDAGPVGPPGPPGPPGPPGPPS	10|Oxidation|13|Oxidation|16|Oxidation	240610_Mammoth_tooth1.13209.13209. File:"240610_Mammoth_tooth1.wiff", NativeID:"sample=1 period=1 cycle=1913 experiment=14"
TGPPGPAGQDGRPGPPGPPGAR	4|Oxidation|9|Deamidated|18|Oxidation	240610_Mammoth_tooth1.4861.4861. File:"240610_Mammoth_tooth1.wiff", NativeID:"sample=1 period=1 cycle=1709 experiment=30"
GAAGPPGPTGPAGPPGFPGAVGAK	6|Oxidation|15|Oxidation|18|Oxidation	240610_Mammoth_tooth1.13889.13889. File:"240610_Mammoth_tooth1.wiff", NativeID:"sample=1 period=1 cycle=1929 experiment=38"
TGDAGPVGPPGPPGPPGPPGPPSG	10|Oxidation|13|Oxidation	240610_Mammoth_tooth1.14849.14849. File:"240610_Mammoth_tooth1.wiff", NativeID:"sample=1 period=1 cycle=1953 experiment=14"
GPPGPPGSPGEQGPSGASGPAGPR	3|Oxidation|6|Oxidation|9|Oxidation	240610_Mammoth_tooth1.4395.4395. File:"240610_Mammoth_tooth1.wiff", NativeID:"sample=1 period=1 cycle=1698 experiment=15"
GEPGPPGPAGFAGPPGADGQPGAK	3|Oxidation|6|Oxidation|15|Oxidation	240610_Mammoth_tooth1.10346.10346. File:"240610_Mammoth_tooth1.wiff", NativeID:"sample=1 period=1 cycle=1843 experiment=21"
GETGPSGPPGAPGAPGAPGPVGPAGK	9|Oxidation	240610_Mammoth_tooth1.10569.10569. File:"240610_Mammoth_tooth1.wiff", NativeID:"sample=1 period=1 cycle=1848 experiment=39"
GETGPAGRPGEVGPPGPPGPAGEK	9|Oxidation	240610_Mammoth_tooth1.6782.6782. File:"240610_Mammoth_tooth1.wiff", NativeID:"sample=1 period=1 cycle=1756 experiment=24"
GDAGAPGAPGSQGAPGLQGMPGER	9|Oxidation|15|Oxidation|20|Oxidation|21|Oxidation	240610_Mammoth_tooth1.5035.5035. File:"240610_Mammoth_tooth1.wiff", NativeID:"sample=1 period=1 cycle=1713 experiment=40"
GEPGPPGPAGAAGPAGNPGADGQPGAK	3|Oxidation|6|Oxidation|18|Oxidation	240610_Mammoth_tooth1.4585.4585. File:"240610_Mammoth_tooth1.wiff", NativeID:"sample=1 period=1 cycle=1702 experiment=41"
GPPGPPGKNGDDGEAGKPGRPGER	3|Oxidation|6|Oxidation|9|Deamidated|18|Oxidation	240610_Mammoth_tooth1.1244.1244. File:"240610_Mammoth_tooth1.wiff", NativeID:"sample=1 period=1 cycle=1619 experiment=26"
GEQGPAGSPGFQGLPGPAGPPGEAGK	9|Oxidation|15|Oxidation|21|Oxidation	240610_Mammoth_tooth1.13358.13358. File:"240610_Mammoth_tooth1.wiff", NativeID:"sample=1 period=1 cycle=1916 experiment=40"
GLQGPPGPPGSPGEQGPSGASGPAGPR	6|Oxidation|9|Oxidation|12|Oxidation	240610_Mammoth_tooth1.7532.7532. File:"240610_Mammoth_tooth1.wiff", NativeID:"sample=1 period=1 cycle=1774 experiment=36"
GDRGETGPSGPPGAPGAPGAPGPVGPAGK		240610_Mammoth_tooth1.9661.9661. File:"240610_Mammoth_tooth1.wiff", NativeID:"sample=1 period=1 cycle=1826 experiment=33"
GDAGPAGPKGEPGSPGENGAPGQMGPR	12|Oxidation|15|Oxidation|21|Oxidation|24|Oxidation	240610_Mammoth_tooth1.2562.2562. File:"240610_Mammoth_tooth1.wiff", NativeID:"sample=1 period=1 cycle=1652 experiment=40"
GNDGATGAAGPPGPTGPAGPPGFPGAVGAK	21|Oxidation	240610_Mammoth_tooth1.20902.20902. File:"240610_Mammoth_tooth1.wiff", NativeID:"sample=1 period=1 cycle=2100 experiment=40"
GFSGLQGPPGPPGSPGEQGPSGASGPAGPR	12|Oxidation	240610_Mammoth_tooth1.16628.16628. File:"240610_Mammoth_tooth1.wiff", NativeID:"sample=1 period=1 cycle=1996 experiment=30"
GAPGDRGEPGPPGPAGFAGPPGADGQPGAK	3|Oxidation|9|Oxidation|12|Oxidation|21|Oxidation	240610_Mammoth_tooth1.7981.7981. File:"240610_Mammoth_tooth1.wiff", NativeID:"sample=1 period=1 cycle=1785 experiment=34"
GEPGPPGPAGFAGPPGADGQPGAKGEPGDAGAK	3|Oxidation|6|Oxidation|15|Oxidation|20|Deamidated|27|Oxidation	240610_Mammoth_tooth1.8847.8847. File:"240610_Mammoth_tooth1.wiff", NativeID:"sample=1 period=1 cycle=1806 experiment=39"
GLPGPPGAPGPQGFQGPPGEPGEPGASGPMGPR	3|Oxidation|6|Oxidation|9|Oxidation|12|Deamidated|21|Oxidation|24|Oxidation|30|Oxidation	240610_Mammoth_tooth1.15204.15204. File:"240610_Mammoth_tooth1.wiff", NativeID:"sample=1 period=1 cycle=1961 experiment=41"
GSEGPQGVRGEPGPPGPAGAAGPAGNPGADGQPGAK	12|Oxidation|15|Oxidation|27|Oxidation	240610_Mammoth_tooth1.5199.5199. File:"240610_Mammoth_tooth1.wiff", NativeID:"sample=1 period=1 cycle=1717 experiment=40"
GEQGPAGSPGFQGLPGPAGPPGEAGKPGEQGVPGDLGAPGPSGAR	9|Oxidation|15|Oxidation|21|Oxidation|27|Oxidation|30|Deamidated|39|Oxidation	240610_Mammoth_tooth1.25207.25207. File:"240610_Mammoth_tooth1.wiff", NativeID:"sample=1 period=1 cycle=2205 experiment=40"
~GPPGPSGK	6|Oxidation	240610_Mammoth_tooth1.1075.1075. File:"240610_Mammoth_tooth1.wiff", NativeID:"sample=1 period=1 cycle=1615 experiment=2"
~GSPGPDGK	6|Oxidation	240610_Mammoth_tooth1.828.828. File:"240610_Mammoth_tooth1.wiff", NativeID:"sample=1 period=1 cycle=1605 experiment=7"
GPSGPQGPSGPPGPK	6|Deamidated|14|Oxidation	240610_Mammoth_tooth1.3797.3797. File:"240610_Mammoth_tooth1.wiff", NativeID:"sample=1 period=1 cycle=1683 experiment=32"
~GPPGPAGPR		240610_Mammoth_tooth1.2691.2691. File:"240610_Mammoth_tooth1.wiff", NativeID:"sample=1 period=1 cycle=1656 experiment=5"
GETGPAGPAGPVGPAGAR		240610_Mammoth_tooth1.7810.7810. File:"240610_Mammoth_tooth1.wiff", NativeID:"sample=1 period=1 cycle=1781 experiment=27"
VGPPGPSGNAGPPGPPGPSGK	4|Oxidation|13|Oxidation	240610_Mammoth_tooth1.4991.4991. File:"240610_Mammoth_tooth1.wiff", NativeID:"sample=1 period=1 cycle=1712 experiment=37"
XP_045400177.1 collagen alpha-1(X) chain [Lemur catta]
~PGPPGPAGPR		240610_Mammoth_tooth1.3392.3392. File:"240610_Mammoth_tooth1.wiff", NativeID:"sample=1 period=1 cycle=1673 experiment=9"
~GPPGPAGPR		240610_Mammoth_tooth1.2691.2691. File:"240610_Mammoth_tooth1.wiff", NativeID:"sample=1 period=1 cycle=1656 experiment=5"
XP_045415289.1 collagen alpha-1(III) chain [Lemur catta]
~GADGAPGKDGPR		240610_Mammoth_tooth1.1123.1123. File:"240610_Mammoth_tooth1.wiff", NativeID:"sample=1 period=1 cycle=1616 experiment=23"
GPPGPVGPAGK	3|Oxidation|8|Oxidation	240610_Mammoth_tooth1.3186.3186. File:"240610_Mammoth_tooth1.wiff", NativeID:"sample=1 period=1 cycle=1668 experiment=8"
XP_045419923.1 LOW QUALITY PROTEIN: collagen alpha-1(V) chain [Lemur catta]
GPAGPMGLTGR	6|Oxidation	240610_Mammoth_tooth1.5944.5944. File:"240610_Mammoth_tooth1.wiff", NativeID:"sample=1 period=1 cycle=1736 experiment=6"
TGPPGPPGVVGPQGPTGETGPMGER	4|Oxidation|7|Oxidation|22|Oxidation	240610_Mammoth_tooth1.10107.10107. File:"240610_Mammoth_tooth1.wiff", NativeID:"sample=1 period=1 cycle=1837 experiment=28"
XP_045420520.1 collagen alpha-2(I) chain [Lemur catta]
GPAGPPGK	6|Oxidation	240610_Mammoth_tooth1.1075.1075. File:"240610_Mammoth_tooth1.wiff", NativeID:"sample=1 period=1 cycle=1615 experiment=2"
GVVGPQGAR		240610_Mammoth_tooth1.4058.4058. File:"240610_Mammoth_tooth1.wiff", NativeID:"sample=1 period=1 cycle=1690 experiment=6"
PGPIGPAGAR		240610_Mammoth_tooth1.6104.6104. File:"240610_Mammoth_tooth1.wiff", NativeID:"sample=1 period=1 cycle=1740 experiment=2"
GPAGPSGPVGK		240610_Mammoth_tooth1.4188.4188. File:"240610_Mammoth_tooth1.wiff", NativeID:"sample=1 period=1 cycle=1693 experiment=13"
SGPGGLPGER	7|Oxidation	240610_Mammoth_tooth1.4190.4190. File:"240610_Mammoth_tooth1.wiff", NativeID:"sample=1 period=1 cycle=1693 experiment=15"
AAGPTGPIGSR		240610_Mammoth_tooth1.5333.5333. File:"240610_Mammoth_tooth1.wiff", NativeID:"sample=1 period=1 cycle=1721 experiment=10"
~GPAGAVGATGAR		240610_Mammoth_tooth1.3309.3309. File:"240610_Mammoth_tooth1.wiff", NativeID:"sample=1 period=1 cycle=1671 experiment=8"
GSDGSVGPVGPA		240610_Mammoth_tooth1.9305.9305. File:"240610_Mammoth_tooth1.wiff", NativeID:"sample=1 period=1 cycle=1818 experiment=5"
GEVGPAGPNGF		240610_Mammoth_tooth1.16970.16970. File:"240610_Mammoth_tooth1.wiff", NativeID:"sample=1 period=1 cycle=2005 experiment=3"
AGPAGAAGQAGAK	9|Deamidated	240610_Mammoth_tooth1.2292.2292. File:"240610_Mammoth_tooth1.wiff", NativeID:"sample=1 period=1 cycle=1646 experiment=16"
PGSPGNVGPAGK	1|Oxidation|4|Oxidation	240610_Mammoth_tooth1.4759.4759. File:"240610_Mammoth_tooth1.wiff", NativeID:"sample=1 period=1 cycle=1707 experiment=10"
GEVGPAGPNGFA	9|Deamidated	240610_Mammoth_tooth1.16149.16149. File:"240610_Mammoth_tooth1.wiff", NativeID:"sample=1 period=1 cycle=1985 experiment=2"
GVAGAPGLPGPR	6|Oxidation|11|Oxidation	240610_Mammoth_tooth1.7218.7218. File:"240610_Mammoth_tooth1.wiff", NativeID:"sample=1 period=1 cycle=1767 experiment=9"
GLVGEPGPAGSK	6|Oxidation	240610_Mammoth_tooth1.6030.6030. File:"240610_Mammoth_tooth1.wiff", NativeID:"sample=1 period=1 cycle=1738 experiment=10"
GPSGPPGPDGNK	6|Oxidation	240610_Mammoth_tooth1.1927.1927. File:"240610_Mammoth_tooth1.wiff", NativeID:"sample=1 period=1 cycle=1637 experiment=20"
~PGPAGAVGATGAR	1|Oxidation	240610_Mammoth_tooth1.8332.8332. File:"240610_Mammoth_tooth1.wiff", NativeID:"sample=1 period=1 cycle=1794 experiment=16"
FAGPAGAAGQAGAK	10|Deamidated	240610_Mammoth_tooth1.6117.6117. File:"240610_Mammoth_tooth1.wiff", NativeID:"sample=1 period=1 cycle=1740 experiment=15"
GEPGNIGFPGPK	3|Oxidation|9|Oxidation	240610_Mammoth_tooth1.10336.10336. File:"240610_Mammoth_tooth1.wiff", NativeID:"sample=1 period=1 cycle=1843 experiment=11"
GFPGTPGLPGFK	3|Oxidation|9|Oxidation	240610_Mammoth_tooth1.30581.30581. File:"240610_Mammoth_tooth1.wiff", NativeID:"sample=1 period=1 cycle=2337 experiment=2"
GFAGPAGAAGQAGAK		240610_Mammoth_tooth1.6483.6483. File:"240610_Mammoth_tooth1.wiff", NativeID:"sample=1 period=1 cycle=1749 experiment=12"
GLPGSPGNVGPAGK	3|Oxidation|6|Oxidation	240610_Mammoth_tooth1.4611.4611. File:"240610_Mammoth_tooth1.wiff", NativeID:"sample=1 period=1 cycle=1703 experiment=26"
~GIPGPAGAVGATGAR	3|Oxidation	240610_Mammoth_tooth1.8087.8087. File:"240610_Mammoth_tooth1.wiff", NativeID:"sample=1 period=1 cycle=1788 experiment=17"
GEVGPAGPNGFAGPA	9|Deamidated	240610_Mammoth_tooth1.19311.19311. File:"240610_Mammoth_tooth1.wiff", NativeID:"sample=1 period=1 cycle=2062 experiment=7"
GSDGSVGPVGPAGPIG		240610_Mammoth_tooth1.19276.19276. File:"240610_Mammoth_tooth1.wiff", NativeID:"sample=1 period=1 cycle=2061 experiment=13"
~PGESGAAGPTGPIGSR	1|Oxidation|3|Deamidated	240610_Mammoth_tooth1.6489.6489. File:"240610_Mammoth_tooth1.wiff", NativeID:"sample=1 period=1 cycle=1749 experiment=18"
GPAGITGPPGPPGAAGK	9|Oxidation|12|Oxidation	240610_Mammoth_tooth1.6737.6737. File:"240610_Mammoth_tooth1.wiff", NativeID:"sample=1 period=1 cycle=1755 experiment=20"
TGETGASGPPGFAGEK		240610_Mammoth_tooth1.8199.8199. File:"240610_Mammoth_tooth1.wiff", NativeID:"sample=1 period=1 cycle=1791 experiment=6"
GSDGSVGPVGPAGPIGSA		240610_Mammoth_tooth1.19079.19079. File:"240610_Mammoth_tooth1.wiff", NativeID:"sample=1 period=1 cycle=2056 experiment=21"
GPNGFAGPAGAAGQAGAK	3|Deamidated|14|Deamidated	240610_Mammoth_tooth1.9729.9729. File:"240610_Mammoth_tooth1.wiff", NativeID:"sample=1 period=1 cycle=1828 experiment=19"
TGETGASGPPGFAGEKG	10|Oxidation	240610_Mammoth_tooth1.6379.6379. File:"240610_Mammoth_tooth1.wiff", NativeID:"sample=1 period=1 cycle=1746 experiment=31"
GPPGAVGSPGVNGAPGEA	2|Oxidation|9|Oxidation|12|Deamidated|15|Oxidation	240610_Mammoth_tooth1.5846.5846. File:"240610_Mammoth_tooth1.wiff", NativeID:"sample=1 period=1 cycle=1733 experiment=31"
GAAGLPGVAGAPGLPGPR	6|Oxidation|12|Oxidation|17|Oxidation	240610_Mammoth_tooth1.15083.15083. File:"240610_Mammoth_tooth1.wiff", NativeID:"sample=1 period=1 cycle=1959 experiment=2"
~GPPGESGAAGPTGPIGSR	3|Oxidation|5|Deamidated	240610_Mammoth_tooth1.8790.8790. File:"240610_Mammoth_tooth1.wiff", NativeID:"sample=1 period=1 cycle=1805 experiment=23"
~GELGPVGNPGPAGPAGPR		240610_Mammoth_tooth1.11749.11749. File:"240610_Mammoth_tooth1.wiff", NativeID:"sample=1 period=1 cycle=1877 experiment=30"
GPPGPAGITGPPGPPGAAGK	3|Oxidation|12|Oxidation|15|Oxidation	240610_Mammoth_tooth1.8432.8432. File:"240610_Mammoth_tooth1.wiff", NativeID:"sample=1 period=1 cycle=1796 experiment=34"
GPPGAVGSPGVNGAPGEAGR	9|Oxidation|12|Deamidated|15|Oxidation	240610_Mammoth_tooth1.5359.5359. File:"240610_Mammoth_tooth1.wiff", NativeID:"sample=1 period=1 cycle=1721 experiment=36"
TGPPGPAGITGPPGPPGAAGK	6|Oxidation|13|Oxidation|16|Oxidation	240610_Mammoth_tooth1.8577.8577. File:"240610_Mammoth_tooth1.wiff", NativeID:"sample=1 period=1 cycle=1800 experiment=15"
GEPGSAGPQGPPGPSGEEGK	3|Oxidation	240610_Mammoth_tooth1.3806.3806. File:"240610_Mammoth_tooth1.wiff", NativeID:"sample=1 period=1 cycle=1683 experiment=41"
GPPGAVGSPGVNGAPGEAGRD	3|Oxidation|9|Oxidation|12|Deamidated|15|Oxidation	240610_Mammoth_tooth1.4500.4500. File:"240610_Mammoth_tooth1.wiff", NativeID:"sample=1 period=1 cycle=1700 experiment=38"
~GERGPPGESGAAGPTGPIGSR	6|Oxidation|8|Deamidated	240610_Mammoth_tooth1.5261.5261. File:"240610_Mammoth_tooth1.wiff", NativeID:"sample=1 period=1 cycle=1719 experiment=20"
GPPGAVGSPGVNGAPGEAGRDG	3|Oxidation|9|Oxidation|12|Deamidated|15|Oxidation	240610_Mammoth_tooth1.4374.4374. File:"240610_Mammoth_tooth1.wiff", NativeID:"sample=1 period=1 cycle=1697 experiment=35"
GEPGSAGPQGPPGPSGEEGKR	3|Oxidation	240610_Mammoth_tooth1.3096.3096. File:"240610_Mammoth_tooth1.wiff", NativeID:"sample=1 period=1 cycle=1665 experiment=41"
GEVGPAGPNGFAGPAGAAGQAGAK		240610_Mammoth_tooth1.13289.13289. File:"240610_Mammoth_tooth1.wiff", NativeID:"sample=1 period=1 cycle=1915 experiment=12"
GPPGAVGSPGVNGAPGEAGRDGN	3|Oxidation|9|Oxidation|12|Deamidated|15|Oxidation	240610_Mammoth_tooth1.4133.4133. File:"240610_Mammoth_tooth1.wiff", NativeID:"sample=1 period=1 cycle=1691 experiment=40"
DQGPVGRTGETGASGPPGFAGEK	4|Oxidation|17|Oxidation	240610_Mammoth_tooth1.7110.7110. File:"240610_Mammoth_tooth1.wiff", NativeID:"sample=1 period=1 cycle=1764 experiment=24"
GSDGSVGPVGPAGPIGSAGPPGFPGAPGPK	21|Oxidation|27|Oxidation	240610_Mammoth_tooth1.25029.25029. File:"240610_Mammoth_tooth1.wiff", NativeID:"sample=1 period=1 cycle=2201 experiment=26"
VGPVGAVGPR		240610_Mammoth_tooth1.8361.8361. File:"240610_Mammoth_tooth1.wiff", NativeID:"sample=1 period=1 cycle=1795 experiment=4"
SVGPVGAVGPR		240610_Mammoth_tooth1.10167.10167. File:"240610_Mammoth_tooth1.wiff", NativeID:"sample=1 period=1 cycle=1839 experiment=6"
GSVGPVGAVGPR		240610_Mammoth_tooth1.9434.9434. File:"240610_Mammoth_tooth1.wiff", NativeID:"sample=1 period=1 cycle=1821 experiment=11"
GEPGSPGENGTPGQTGARG	3|Oxidation|6|Oxidation|9|Deamidated|14|Deamidated	240610_Mammoth_tooth1.2024.2024. File:"240610_Mammoth_tooth1.wiff", NativeID:"sample=1 period=1 cycle=1639 experiment=35"
PAGSVGPVGAVGPR		240610_Mammoth_tooth1.10746.10746. File:"240610_Mammoth_tooth1.wiff", NativeID:"sample=1 period=1 cycle=1853 experiment=11"
GPAGSVGPVGAVGPR		240610_Mammoth_tooth1.11447.11447. File:"240610_Mammoth_tooth1.wiff", NativeID:"sample=1 period=1 cycle=1870 experiment=15"
PGPAGSVGPVGAVGPR	1|Oxidation	240610_Mammoth_tooth1.12428.12428. File:"240610_Mammoth_tooth1.wiff", NativeID:"sample=1 period=1 cycle=1894 experiment=12"
GEPGPAGSVGPVGAVGPR	3|Oxidation	240610_Mammoth_tooth1.12603.12603. File:"240610_Mammoth_tooth1.wiff", NativeID:"sample=1 period=1 cycle=1898 experiment=23"
RGEPGPAGSVGPVGAVGPR	4|Oxidation	240610_Mammoth_tooth1.9307.9307. File:"240610_Mammoth_tooth1.wiff", NativeID:"sample=1 period=1 cycle=1818 experiment=7"
HGNRGEPGPAGSVGPVGAVGPR	3|Deamidated|9|Oxidation	240610_Mammoth_tooth1.7301.7301. File:"240610_Mammoth_tooth1.wiff", NativeID:"sample=1 period=1 cycle=1769 experiment=10"
Taxonomic match: Canis lupus familiaris Average Score= [0.53008196]
Containing these species:Canis lupus familiaris
XP_038293666.1 collagen alpha-1(II) chain isoform X1 [Canis lupus familiaris]
GLTGPIGPPG	9|Oxidation	240610_Mammoth_tooth1.16027.16027. File:"240610_Mammoth_tooth1.wiff", NativeID:"sample=1 period=1 cycle=1982 experiment=3"
GLTGPIGPPGPA	9|Oxidation	240610_Mammoth_tooth1.19061.19061. File:"240610_Mammoth_tooth1.wiff", NativeID:"sample=1 period=1 cycle=2056 experiment=3"
GLTGPIGPPGPAG	9|Oxidation	240610_Mammoth_tooth1.18159.18159. File:"240610_Mammoth_tooth1.wiff", NativeID:"sample=1 period=1 cycle=2034 experiment=3"
GLTGPIGPPGPAGA	9|Oxidation	240610_Mammoth_tooth1.19682.19682. File:"240610_Mammoth_tooth1.wiff", NativeID:"sample=1 period=1 cycle=2071 experiment=9"
GFPGLPGPSGEPGK	6|Oxidation	240610_Mammoth_tooth1.19811.19811. File:"240610_Mammoth_tooth1.wiff", NativeID:"sample=1 period=1 cycle=2074 experiment=15"
~GPPGPSGK	6|Oxidation	240610_Mammoth_tooth1.1075.1075. File:"240610_Mammoth_tooth1.wiff", NativeID:"sample=1 period=1 cycle=1615 experiment=2"
XP_005640450.1 collagen alpha-2(V) chain isoform X1 [Canis lupus familiaris]
GLTGNPGVQGPEGK	6|Oxidation	240610_Mammoth_tooth1.5101.5101. File:"240610_Mammoth_tooth1.wiff", NativeID:"sample=1 period=1 cycle=1715 experiment=24"
GTQGPPGATGFPGSAGR	3|Deamidated|6|Oxidation|12|Oxidation	240610_Mammoth_tooth1.6700.6700. File:"240610_Mammoth_tooth1.wiff", NativeID:"sample=1 period=1 cycle=1754 experiment=24"
NP_001003090.1 collagen alpha-1(I) chain precursor [Canis lupus familiaris]
GAAGEPGK		240610_Mammoth_tooth1.1017.1017. File:"240610_Mammoth_tooth1.wiff", NativeID:"sample=1 period=1 cycle=1611 experiment=2"
GADGSPGK	6|Oxidation	240610_Mammoth_tooth1.667.667. File:"240610_Mammoth_tooth1.wiff", NativeID:"sample=1 period=1 cycle=1479 experiment=2"
GAAGLPGPK	6|Oxidation	240610_Mammoth_tooth1.4342.4342. File:"240610_Mammoth_tooth1.wiff", NativeID:"sample=1 period=1 cycle=1697 experiment=3"
FSGLDGAK		240610_Mammoth_tooth1.7539.7539. File:"240610_Mammoth_tooth1.wiff", NativeID:"sample=1 period=1 cycle=1775 experiment=2"
GPAGPQGPR		240610_Mammoth_tooth1.2324.2324. File:"240610_Mammoth_tooth1.wiff", NativeID:"sample=1 period=1 cycle=1647 experiment=7"
GFSGLDGAK		240610_Mammoth_tooth1.16313.16313. File:"240610_Mammoth_tooth1.wiff", NativeID:"sample=1 period=1 cycle=1989 experiment=2"
VGPPGPSGNA	4|Oxidation|9|Deamidated	240610_Mammoth_tooth1.4593.4593. File:"240610_Mammoth_tooth1.wiff", NativeID:"sample=1 period=1 cycle=1703 experiment=8"
GLTGPIGPPG	9|Oxidation	240610_Mammoth_tooth1.16027.16027. File:"240610_Mammoth_tooth1.wiff", NativeID:"sample=1 period=1 cycle=1982 experiment=3"
PGADGVAGPK	1|Oxidation	240610_Mammoth_tooth1.8647.8647. File:"240610_Mammoth_tooth1.wiff", NativeID:"sample=1 period=1 cycle=1802 experiment=3"
GSEGPQGVR		240610_Mammoth_tooth1.2328.2328. File:"240610_Mammoth_tooth1.wiff", NativeID:"sample=1 period=1 cycle=1647 experiment=11"
GVVGLPGQR	6|Oxidation|8|Deamidated	240610_Mammoth_tooth1.8896.8896. File:"240610_Mammoth_tooth1.wiff", NativeID:"sample=1 period=1 cycle=1808 experiment=6"
PGEAGLPGAK	1|Oxidation|7|Oxidation	240610_Mammoth_tooth1.3739.3739. File:"240610_Mammoth_tooth1.wiff", NativeID:"sample=1 period=1 cycle=1682 experiment=15"
GETGEQGDR		240610_Mammoth_tooth1.950.950. File:"240610_Mammoth_tooth1.wiff", NativeID:"sample=1 period=1 cycle=1608 experiment=18"
QGPPGPAGPR	4|Oxidation	240610_Mammoth_tooth1.4271.4271. File:"240610_Mammoth_tooth1.wiff", NativeID:"sample=1 period=1 cycle=1695 experiment=14"
GEPGPPGPAGF	3|Oxidation|6|Oxidation	240610_Mammoth_tooth1.14593.14593. File:"240610_Mammoth_tooth1.wiff", NativeID:"sample=1 period=1 cycle=1947 experiment=4"
GLPGTAGLPGM	3|Oxidation|9|Oxidation|11|Oxidation	240610_Mammoth_tooth1.12174.12174. File:"240610_Mammoth_tooth1.wiff", NativeID:"sample=1 period=1 cycle=1888 experiment=4"
PIGNVGAPGPK	4|Deamidated|10|Oxidation	240610_Mammoth_tooth1.5985.5985. File:"240610_Mammoth_tooth1.wiff", NativeID:"sample=1 period=1 cycle=1737 experiment=6"
AGPPGPPGPAGK	4|Oxidation|7|Oxidation	240610_Mammoth_tooth1.2945.2945. File:"240610_Mammoth_tooth1.wiff", NativeID:"sample=1 period=1 cycle=1662 experiment=13"
IAGAPGFPGAR	5|Oxidation|8|Oxidation	240610_Mammoth_tooth1.8328.8328. File:"240610_Mammoth_tooth1.wiff", NativeID:"sample=1 period=1 cycle=1794 experiment=12"
GLTGPIGPPGPA	9|Oxidation	240610_Mammoth_tooth1.19061.19061. File:"240610_Mammoth_tooth1.wiff", NativeID:"sample=1 period=1 cycle=2056 experiment=3"
VPGPMGPSGPR	5|Oxidation	240610_Mammoth_tooth1.4431.4431. File:"240610_Mammoth_tooth1.wiff", NativeID:"sample=1 period=1 cycle=1699 experiment=10"
GDLGAPGPSGAR	6|Oxidation	240610_Mammoth_tooth1.3698.3698. File:"240610_Mammoth_tooth1.wiff", NativeID:"sample=1 period=1 cycle=1681 experiment=15"
GFPGADGVAGPK	3|Oxidation	240610_Mammoth_tooth1.8655.8655. File:"240610_Mammoth_tooth1.wiff", NativeID:"sample=1 period=1 cycle=1802 experiment=11"
GVQGPPGPAGPR		240610_Mammoth_tooth1.5250.5250. File:"240610_Mammoth_tooth1.wiff", NativeID:"sample=1 period=1 cycle=1719 experiment=9"
GRPGAPGPAGAR	3|Oxidation|6|Oxidation	240610_Mammoth_tooth1.1827.1827. File:"240610_Mammoth_tooth1.wiff", NativeID:"sample=1 period=1 cycle=1635 experiment=2"
GIAGAPGFPGAR	6|Oxidation|9|Oxidation	240610_Mammoth_tooth1.9920.9920. File:"240610_Mammoth_tooth1.wiff", NativeID:"sample=1 period=1 cycle=1833 experiment=5"
GLTGPIGPPGPAG	9|Oxidation	240610_Mammoth_tooth1.18159.18159. File:"240610_Mammoth_tooth1.wiff", NativeID:"sample=1 period=1 cycle=2034 experiment=3"
TGPPGPAGQDGR	4|Oxidation	240610_Mammoth_tooth1.2050.2050. File:"240610_Mammoth_tooth1.wiff", NativeID:"sample=1 period=1 cycle=1640 experiment=20"
GLPGTAGLPGMK	3|Oxidation|9|Oxidation|11|Oxidation	240610_Mammoth_tooth1.7135.7135. File:"240610_Mammoth_tooth1.wiff", NativeID:"sample=1 period=1 cycle=1765 experiment=8"
GQAGVMGFPGPK	6|Oxidation|9|Oxidation	240610_Mammoth_tooth1.7882.7882. File:"240610_Mammoth_tooth1.wiff", NativeID:"sample=1 period=1 cycle=1783 experiment=17"
PGPIGNVGAPGPK	6|Deamidated|10|Oxidation	240610_Mammoth_tooth1.15004.15004. File:"240610_Mammoth_tooth1.wiff", NativeID:"sample=1 period=1 cycle=1957 experiment=5"
GLTGPIGPPGPAGA	9|Oxidation	240610_Mammoth_tooth1.19682.19682. File:"240610_Mammoth_tooth1.wiff", NativeID:"sample=1 period=1 cycle=2071 experiment=9"
GFSGLQGPPGPPG	6|Deamidated|9|Oxidation|12|Oxidation	240610_Mammoth_tooth1.16193.16193. File:"240610_Mammoth_tooth1.wiff", NativeID:"sample=1 period=1 cycle=1986 experiment=5"
GLPGTAGLPGMKG	3|Oxidation|9|Oxidation|11|Oxidation	240610_Mammoth_tooth1.7965.7965. File:"240610_Mammoth_tooth1.wiff", NativeID:"sample=1 period=1 cycle=1785 experiment=18"
GNAGPPGPPGPAGK	2|Deamidated|6|Oxidation|9|Oxidation	240610_Mammoth_tooth1.3036.3036. File:"240610_Mammoth_tooth1.wiff", NativeID:"sample=1 period=1 cycle=1664 experiment=22"
EAGPSGPAGPTGAR		240610_Mammoth_tooth1.3624.3624. File:"240610_Mammoth_tooth1.wiff", NativeID:"sample=1 period=1 cycle=1679 experiment=23"
GLTGSPGSPGPDGK	6|Oxidation	240610_Mammoth_tooth1.4280.4280. File:"240610_Mammoth_tooth1.wiff", NativeID:"sample=1 period=1 cycle=1695 experiment=23"
GDKGETGEQGDR		240610_Mammoth_tooth1.862.862. File:"240610_Mammoth_tooth1.wiff", NativeID:"sample=1 period=1 cycle=1605 experiment=41"
ISVPGPMGPSGPR	7|Oxidation	240610_Mammoth_tooth1.7063.7063. File:"240610_Mammoth_tooth1.wiff", NativeID:"sample=1 period=1 cycle=1763 experiment=18"
PGPTGLPGPPGER	1|Oxidation|7|Oxidation|10|Oxidation	240610_Mammoth_tooth1.6486.6486. File:"240610_Mammoth_tooth1.wiff", NativeID:"sample=1 period=1 cycle=1749 experiment=15"
GEAGPSGPAGPTGAR		240610_Mammoth_tooth1.4322.4322. File:"240610_Mammoth_tooth1.wiff", NativeID:"sample=1 period=1 cycle=1696 experiment=24"
GLPGPPGAPGPQGF	3|Oxidation|6|Oxidation|9|Oxidation	240610_Mammoth_tooth1.18292.18292. File:"240610_Mammoth_tooth1.wiff", NativeID:"sample=1 period=1 cycle=2037 experiment=13"
GFPGLPGPSGEPGK	6|Oxidation	240610_Mammoth_tooth1.19811.19811. File:"240610_Mammoth_tooth1.wiff", NativeID:"sample=1 period=1 cycle=2074 experiment=15"
GEQGPSGASGPAGPR		240610_Mammoth_tooth1.3171.3171. File:"240610_Mammoth_tooth1.wiff", NativeID:"sample=1 period=1 cycle=1667 experiment=34"
GISVPGPMGPSGPR	8|Oxidation	240610_Mammoth_tooth1.11775.11775. File:"240610_Mammoth_tooth1.wiff", NativeID:"sample=1 period=1 cycle=1878 experiment=15"
GLTGSPGSPGPDGKT	6|Oxidation|9|Oxidation	240610_Mammoth_tooth1.3454.3454. File:"240610_Mammoth_tooth1.wiff", NativeID:"sample=1 period=1 cycle=1674 experiment=30"
GEAGRPGEAGLPGAK	6|Oxidation|12|Oxidation	240610_Mammoth_tooth1.2862.2862. File:"240610_Mammoth_tooth1.wiff", NativeID:"sample=1 period=1 cycle=1660 experiment=12"
SAGPPGATGFPGAAGR	5|Oxidation|11|Oxidation	240610_Mammoth_tooth1.7391.7391. File:"240610_Mammoth_tooth1.wiff", NativeID:"sample=1 period=1 cycle=1771 experiment=18"
SPGENGAPGQMGPR	2|Oxidation|5|Deamidated|8|Oxidation|10|Deamidated|11|Oxidation	240610_Mammoth_tooth1.2063.2063. File:"240610_Mammoth_tooth1.wiff", NativeID:"sample=1 period=1 cycle=1640 experiment=33"
GEPGPPGPAGAAGPAGN	3|Oxidation|6|Oxidation	240610_Mammoth_tooth1.5145.5145. File:"240610_Mammoth_tooth1.wiff", NativeID:"sample=1 period=1 cycle=1716 experiment=27"
GAPGDRGEPGPPGPAG	3|Oxidation|9|Oxidation|12|Oxidation	240610_Mammoth_tooth1.2843.2843. File:"240610_Mammoth_tooth1.wiff", NativeID:"sample=1 period=1 cycle=1659 experiment=34"
GPSGNAGPPGPPGPAGK	5|Deamidated|9|Oxidation|12|Oxidation	240610_Mammoth_tooth1.3460.3460. File:"240610_Mammoth_tooth1.wiff", NativeID:"sample=1 period=1 cycle=1674 experiment=36"
GSAGPPGATGFPGAAGR	6|Oxidation|12|Oxidation	240610_Mammoth_tooth1.6863.6863. File:"240610_Mammoth_tooth1.wiff", NativeID:"sample=1 period=1 cycle=1758 experiment=23"
GEPGPTGLPGPPGER	3|Oxidation|9|Oxidation|12|Oxidation	240610_Mammoth_tooth1.8999.8999. File:"240610_Mammoth_tooth1.wiff", NativeID:"sample=1 period=1 cycle=1810 experiment=27"
PGEVGPPGPPGPAGEK	1|Oxidation|7|Oxidation	240610_Mammoth_tooth1.6085.6085. File:"240610_Mammoth_tooth1.wiff", NativeID:"sample=1 period=1 cycle=1739 experiment=24"
SPGEQGPSGASGPAGPR	2|Oxidation	240610_Mammoth_tooth1.3338.3338. File:"240610_Mammoth_tooth1.wiff", NativeID:"sample=1 period=1 cycle=1671 experiment=37"
DGLNGLPGPIGPPGPR	7|Oxidation|13|Oxidation	240610_Mammoth_tooth1.19404.19404. File:"240610_Mammoth_tooth1.wiff", NativeID:"sample=1 period=1 cycle=2064 experiment=18"
GLTGPIGPPGPAGAPGDK	9|Oxidation	240610_Mammoth_tooth1.14059.14059. File:"240610_Mammoth_tooth1.wiff", NativeID:"sample=1 period=1 cycle=1934 experiment=3"
GANGAPGIAGAPGFPGAR	6|Oxidation|12|Oxidation|15|Oxidation	240610_Mammoth_tooth1.11049.11049. File:"240610_Mammoth_tooth1.wiff", NativeID:"sample=1 period=1 cycle=1860 experiment=27"
NGDDGEAGKPGRPGER	1|Deamidated|10|Oxidation	240610_Mammoth_tooth1.1052.1052. File:"240610_Mammoth_tooth1.wiff", NativeID:"sample=1 period=1 cycle=1613 experiment=19"
GSPGEAGRPGEAGLPGAK	9|Oxidation|15|Oxidation	240610_Mammoth_tooth1.3340.3340. File:"240610_Mammoth_tooth1.wiff", NativeID:"sample=1 period=1 cycle=1671 experiment=39"
DGEAGAQGPPGPAGPAGER		240610_Mammoth_tooth1.5522.5522. File:"240610_Mammoth_tooth1.wiff", NativeID:"sample=1 period=1 cycle=1725 experiment=35"
TGDAGPVGPPGPPGPPGPPG	10|Oxidation|13|Oxidation|16|Oxidation|19|Oxidation	240610_Mammoth_tooth1.8552.8552. File:"240610_Mammoth_tooth1.wiff", NativeID:"sample=1 period=1 cycle=1799 experiment=31"
GEPGSPGENGAPGQMGPR	3|Oxidation|12|Oxidation|15|Oxidation	240610_Mammoth_tooth1.2473.2473. File:"240610_Mammoth_tooth1.wiff", NativeID:"sample=1 period=1 cycle=1650 experiment=33"
PGEQGVPGDLGAPGPSGAR	1|Oxidation|15|Oxidation	240610_Mammoth_tooth1.8838.8838. File:"240610_Mammoth_tooth1.wiff", NativeID:"sample=1 period=1 cycle=1806 experiment=30"
VGPPGPSGNAGPPGPPGPAGK	4|Oxidation|13|Oxidation	240610_Mammoth_tooth1.6300.6300. File:"240610_Mammoth_tooth1.wiff", NativeID:"sample=1 period=1 cycle=1744 experiment=34"
TGDAGPVGPPGPPGPPGPPGP	10|Oxidation|13|Oxidation|16|Oxidation	240610_Mammoth_tooth1.13448.13448. File:"240610_Mammoth_tooth1.wiff", NativeID:"sample=1 period=1 cycle=1919 experiment=7"
GPPGSPGEQGPSGASGPAGPR	3|Oxidation|6|Oxidation	240610_Mammoth_tooth1.3724.3724. File:"240610_Mammoth_tooth1.wiff", NativeID:"sample=1 period=1 cycle=1681 experiment=41"
TGDAGPVGPPGPPGPPGPPGPP	10|Oxidation	240610_Mammoth_tooth1.20252.20252. File:"240610_Mammoth_tooth1.wiff", NativeID:"sample=1 period=1 cycle=2085 experiment=5"
GPPGPPGKNGDDGEAGKPGR	3|Oxidation|6|Oxidation|9|Deamidated	240610_Mammoth_tooth1.1412.1412. File:"240610_Mammoth_tooth1.wiff", NativeID:"sample=1 period=1 cycle=1624 experiment=38"
GETGPAGRPGEVGPPGPPGPA	9|Oxidation|15|Oxidation|18|Oxidation	240610_Mammoth_tooth1.6426.6426. File:"240610_Mammoth_tooth1.wiff", NativeID:"sample=1 period=1 cycle=1747 experiment=37"
PKGEPGSPGENGAPGQMGPR	5|Oxidation|8|Oxidation|11|Deamidated|14|Oxidation|16|Deamidated|17|Oxidation	240610_Mammoth_tooth1.1778.1778. File:"240610_Mammoth_tooth1.wiff", NativeID:"sample=1 period=1 cycle=1633 experiment=35"
TGDAGPVGPPGPPGPPGPPGPPS	10|Oxidation|13|Oxidation|16|Oxidation	240610_Mammoth_tooth1.13209.13209. File:"240610_Mammoth_tooth1.wiff", NativeID:"sample=1 period=1 cycle=1913 experiment=14"
TGPPGPAGQDGRPGPPGPPGAR	4|Oxidation|9|Deamidated|18|Oxidation	240610_Mammoth_tooth1.4861.4861. File:"240610_Mammoth_tooth1.wiff", NativeID:"sample=1 period=1 cycle=1709 experiment=30"
GAAGPPGPTGPAGPPGFPGAVGAK	6|Oxidation|15|Oxidation|18|Oxidation	240610_Mammoth_tooth1.13889.13889. File:"240610_Mammoth_tooth1.wiff", NativeID:"sample=1 period=1 cycle=1929 experiment=38"
TGDAGPVGPPGPPGPPGPPGPPSG	10|Oxidation|13|Oxidation	240610_Mammoth_tooth1.14849.14849. File:"240610_Mammoth_tooth1.wiff", NativeID:"sample=1 period=1 cycle=1953 experiment=14"
GPPGPPGSPGEQGPSGASGPAGPR	3|Oxidation|6|Oxidation|9|Oxidation	240610_Mammoth_tooth1.4395.4395. File:"240610_Mammoth_tooth1.wiff", NativeID:"sample=1 period=1 cycle=1698 experiment=15"
GEPGPPGPAGFAGPPGADGQPGAK	3|Oxidation|6|Oxidation|15|Oxidation	240610_Mammoth_tooth1.10346.10346. File:"240610_Mammoth_tooth1.wiff", NativeID:"sample=1 period=1 cycle=1843 experiment=21"
~GETGPAGPPGAPGAPGAPGPVGPAGK	9|Oxidation	240610_Mammoth_tooth1.10569.10569. File:"240610_Mammoth_tooth1.wiff", NativeID:"sample=1 period=1 cycle=1848 experiment=39"
GETGPAGRPGEVGPPGPPGPAGEK	9|Oxidation	240610_Mammoth_tooth1.6782.6782. File:"240610_Mammoth_tooth1.wiff", NativeID:"sample=1 period=1 cycle=1756 experiment=24"
GDAGAPGAPGSQGAPGLQGMPGER	9|Oxidation|15|Oxidation|20|Oxidation|21|Oxidation	240610_Mammoth_tooth1.5035.5035. File:"240610_Mammoth_tooth1.wiff", NativeID:"sample=1 period=1 cycle=1713 experiment=40"
DGEAGAQGPPGPAGPAGERGEQGPAG		240610_Mammoth_tooth1.6744.6744. File:"240610_Mammoth_tooth1.wiff", NativeID:"sample=1 period=1 cycle=1755 experiment=27"
GEPGPPGPAGAAGPAGNPGADGQPGAK	3|Oxidation|6|Oxidation|18|Oxidation	240610_Mammoth_tooth1.4585.4585. File:"240610_Mammoth_tooth1.wiff", NativeID:"sample=1 period=1 cycle=1702 experiment=41"
GPPGPPGKNGDDGEAGKPGRPGER	3|Oxidation|6|Oxidation|9|Deamidated|18|Oxidation	240610_Mammoth_tooth1.1244.1244. File:"240610_Mammoth_tooth1.wiff", NativeID:"sample=1 period=1 cycle=1619 experiment=26"
GEQGPAGSPGFQGLPGPAGPPGEAGK	9|Oxidation|15|Oxidation|21|Oxidation	240610_Mammoth_tooth1.13358.13358. File:"240610_Mammoth_tooth1.wiff", NativeID:"sample=1 period=1 cycle=1916 experiment=40"
GLQGPPGPPGSPGEQGPSGASGPAGPR	6|Oxidation|9|Oxidation|12|Oxidation	240610_Mammoth_tooth1.7532.7532. File:"240610_Mammoth_tooth1.wiff", NativeID:"sample=1 period=1 cycle=1774 experiment=36"
~GDRGETGPAGPPGAPGAPGAPGPVGPAGK		240610_Mammoth_tooth1.9661.9661. File:"240610_Mammoth_tooth1.wiff", NativeID:"sample=1 period=1 cycle=1826 experiment=33"
GDAGPAGPKGEPGSPGENGAPGQMGPR	12|Oxidation|15|Oxidation|21|Oxidation|24|Oxidation	240610_Mammoth_tooth1.2562.2562. File:"240610_Mammoth_tooth1.wiff", NativeID:"sample=1 period=1 cycle=1652 experiment=40"
GNDGATGAAGPPGPTGPAGPPGFPGAVGAK	21|Oxidation	240610_Mammoth_tooth1.20902.20902. File:"240610_Mammoth_tooth1.wiff", NativeID:"sample=1 period=1 cycle=2100 experiment=40"
GFSGLQGPPGPPGSPGEQGPSGASGPAGPR	12|Oxidation	240610_Mammoth_tooth1.16628.16628. File:"240610_Mammoth_tooth1.wiff", NativeID:"sample=1 period=1 cycle=1996 experiment=30"
GAPGDRGEPGPPGPAGFAGPPGADGQPGAK	3|Oxidation|9|Oxidation|12|Oxidation|21|Oxidation	240610_Mammoth_tooth1.7981.7981. File:"240610_Mammoth_tooth1.wiff", NativeID:"sample=1 period=1 cycle=1785 experiment=34"
GLTGPIGPPGPAGAPGDKGEAGPSGPAGPTGAR	9|Oxidation	240610_Mammoth_tooth1.17535.17535. File:"240610_Mammoth_tooth1.wiff", NativeID:"sample=1 period=1 cycle=2018 experiment=35"
GEPGPPGPAGFAGPPGADGQPGAKGEPGDAGAK	3|Oxidation|6|Oxidation|15|Oxidation|20|Deamidated|27|Oxidation	240610_Mammoth_tooth1.8847.8847. File:"240610_Mammoth_tooth1.wiff", NativeID:"sample=1 period=1 cycle=1806 experiment=39"
GLPGPPGAPGPQGFQGPPGEPGEPGASGPMGPR	3|Oxidation|6|Oxidation|9|Oxidation|12|Deamidated|21|Oxidation|24|Oxidation|30|Oxidation	240610_Mammoth_tooth1.15204.15204. File:"240610_Mammoth_tooth1.wiff", NativeID:"sample=1 period=1 cycle=1961 experiment=41"
GSEGPQGVRGEPGPPGPAGAAGPAGNPGADGQPGAK	12|Oxidation|15|Oxidation|27|Oxidation	240610_Mammoth_tooth1.5199.5199. File:"240610_Mammoth_tooth1.wiff", NativeID:"sample=1 period=1 cycle=1717 experiment=40"
GEQGPAGSPGFQGLPGPAGPPGEAGKPGEQGVPGDLGAPGPSGAR	9|Oxidation|15|Oxidation|21|Oxidation|27|Oxidation|30|Deamidated|39|Oxidation	240610_Mammoth_tooth1.25207.25207. File:"240610_Mammoth_tooth1.wiff", NativeID:"sample=1 period=1 cycle=2205 experiment=40"
~GSPGPDGK	6|Oxidation	240610_Mammoth_tooth1.828.828. File:"240610_Mammoth_tooth1.wiff", NativeID:"sample=1 period=1 cycle=1605 experiment=7"
GPSGPQGPSGPPGPK	6|Deamidated|14|Oxidation	240610_Mammoth_tooth1.3797.3797. File:"240610_Mammoth_tooth1.wiff", NativeID:"sample=1 period=1 cycle=1683 experiment=32"
~GPPGPAGPR		240610_Mammoth_tooth1.2691.2691. File:"240610_Mammoth_tooth1.wiff", NativeID:"sample=1 period=1 cycle=1656 experiment=5"
NP_001003187.1 collagen alpha-2(I) chain precursor [Canis lupus familiaris]
GVVGPQGAR		240610_Mammoth_tooth1.4058.4058. File:"240610_Mammoth_tooth1.wiff", NativeID:"sample=1 period=1 cycle=1690 experiment=6"
PGPIGPAGAR		240610_Mammoth_tooth1.6104.6104. File:"240610_Mammoth_tooth1.wiff", NativeID:"sample=1 period=1 cycle=1740 experiment=2"
GHNGLDGLK	3|Deamidated	240610_Mammoth_tooth1.6105.6105. File:"240610_Mammoth_tooth1.wiff", NativeID:"sample=1 period=1 cycle=1740 experiment=3"
SGPGGLPGER	7|Oxidation	240610_Mammoth_tooth1.4190.4190. File:"240610_Mammoth_tooth1.wiff", NativeID:"sample=1 period=1 cycle=1693 experiment=15"
GPVGAAGATGAR		240610_Mammoth_tooth1.3309.3309. File:"240610_Mammoth_tooth1.wiff", NativeID:"sample=1 period=1 cycle=1671 experiment=8"
GSDGSVGPVGPA		240610_Mammoth_tooth1.9305.9305. File:"240610_Mammoth_tooth1.wiff", NativeID:"sample=1 period=1 cycle=1818 experiment=5"
GEVGPAGPNGF		240610_Mammoth_tooth1.16970.16970. File:"240610_Mammoth_tooth1.wiff", NativeID:"sample=1 period=1 cycle=2005 experiment=3"
GEVGPAGPNGFA	9|Deamidated	240610_Mammoth_tooth1.16149.16149. File:"240610_Mammoth_tooth1.wiff", NativeID:"sample=1 period=1 cycle=1985 experiment=2"
GVAGAPGLPGPR	6|Oxidation|11|Oxidation	240610_Mammoth_tooth1.7218.7218. File:"240610_Mammoth_tooth1.wiff", NativeID:"sample=1 period=1 cycle=1767 experiment=9"
~GIVGEPGPAGSK	6|Oxidation	240610_Mammoth_tooth1.6030.6030. File:"240610_Mammoth_tooth1.wiff", NativeID:"sample=1 period=1 cycle=1738 experiment=10"
GPSGPPGPDGNK	6|Oxidation	240610_Mammoth_tooth1.1927.1927. File:"240610_Mammoth_tooth1.wiff", NativeID:"sample=1 period=1 cycle=1637 experiment=20"
PGPVGAAGATGAR	1|Oxidation	240610_Mammoth_tooth1.8332.8332. File:"240610_Mammoth_tooth1.wiff", NativeID:"sample=1 period=1 cycle=1794 experiment=16"
PGPLGIAGPPGAR	1|Oxidation|10|Oxidation	240610_Mammoth_tooth1.31885.31885. File:"240610_Mammoth_tooth1.wiff", NativeID:"sample=1 period=1 cycle=2369 experiment=4"
GEPGNIGFPGPK	3|Oxidation|9|Oxidation	240610_Mammoth_tooth1.10336.10336. File:"240610_Mammoth_tooth1.wiff", NativeID:"sample=1 period=1 cycle=1843 experiment=11"
GFPGTPGLPGFK	3|Oxidation|9|Oxidation	240610_Mammoth_tooth1.30581.30581. File:"240610_Mammoth_tooth1.wiff", NativeID:"sample=1 period=1 cycle=2337 experiment=2"
GIPGPVGAAGATGAR	3|Oxidation	240610_Mammoth_tooth1.8087.8087. File:"240610_Mammoth_tooth1.wiff", NativeID:"sample=1 period=1 cycle=1788 experiment=17"
PGEFGLPGPAGPR	1|Oxidation|7|Oxidation	240610_Mammoth_tooth1.20950.20950. File:"240610_Mammoth_tooth1.wiff", NativeID:"sample=1 period=1 cycle=2102 experiment=6"
GEVGPAGPNGFAGPA	9|Deamidated	240610_Mammoth_tooth1.19311.19311. File:"240610_Mammoth_tooth1.wiff", NativeID:"sample=1 period=1 cycle=2062 experiment=7"
GDGGPPGATGFPGAAG	6|Oxidation|12|Oxidation	240610_Mammoth_tooth1.9968.9968. File:"240610_Mammoth_tooth1.wiff", NativeID:"sample=1 period=1 cycle=1834 experiment=12"
GSDGSVGPVGPAGPIG		240610_Mammoth_tooth1.19276.19276. File:"240610_Mammoth_tooth1.wiff", NativeID:"sample=1 period=1 cycle=2061 experiment=13"
GEPGPLGIAGPPGAR	3|Oxidation|12|Oxidation	240610_Mammoth_tooth1.31923.31923. File:"240610_Mammoth_tooth1.wiff", NativeID:"sample=1 period=1 cycle=2370 experiment=6"
~GLPGEFGLPGPAGPR	3|Oxidation|11|Oxidation	240610_Mammoth_tooth1.31240.31240. File:"240610_Mammoth_tooth1.wiff", NativeID:"sample=1 period=1 cycle=2353 experiment=5"
GDGGPPGATGFPGAAGR	12|Oxidation	240610_Mammoth_tooth1.8874.8874. File:"240610_Mammoth_tooth1.wiff", NativeID:"sample=1 period=1 cycle=1807 experiment=25"
GSDGSVGPVGPAGPIGSA		240610_Mammoth_tooth1.19079.19079. File:"240610_Mammoth_tooth1.wiff", NativeID:"sample=1 period=1 cycle=2056 experiment=21"
GAAGLPGVAGAPGLPGPR	6|Oxidation|12|Oxidation|17|Oxidation	240610_Mammoth_tooth1.15083.15083. File:"240610_Mammoth_tooth1.wiff", NativeID:"sample=1 period=1 cycle=1959 experiment=2"
~GEIGPVGNPGPAGPAGPR		240610_Mammoth_tooth1.11749.11749. File:"240610_Mammoth_tooth1.wiff", NativeID:"sample=1 period=1 cycle=1877 experiment=30"
GSDGSVGPVGPAGPIGSAGPPGFPGAPGPK	21|Oxidation|27|Oxidation	240610_Mammoth_tooth1.25029.25029. File:"240610_Mammoth_tooth1.wiff", NativeID:"sample=1 period=1 cycle=2201 experiment=26"
VGPVGAVGPR		240610_Mammoth_tooth1.8361.8361. File:"240610_Mammoth_tooth1.wiff", NativeID:"sample=1 period=1 cycle=1795 experiment=4"
SVGPVGAVGPR		240610_Mammoth_tooth1.10167.10167. File:"240610_Mammoth_tooth1.wiff", NativeID:"sample=1 period=1 cycle=1839 experiment=6"
GSVGPVGAVGPR		240610_Mammoth_tooth1.9434.9434. File:"240610_Mammoth_tooth1.wiff", NativeID:"sample=1 period=1 cycle=1821 experiment=11"
TGPPGPSGITGPPGPPGAAGK	3|Oxidation|13|Oxidation|16|Oxidation	240610_Mammoth_tooth1.7942.7942. File:"240610_Mammoth_tooth1.wiff", NativeID:"sample=1 period=1 cycle=1784 experiment=36"
GLPGVAGSVGEPGPLGIAGPPGAR	3|Oxidation|21|Oxidation	240610_Mammoth_tooth1.36575.36575. File:"240610_Mammoth_tooth1.wiff", NativeID:"sample=1 period=1 cycle=2484 experiment=4"
GSQGSQGPAGPPGPPGPPGPPGPSGG	6|Deamidated|11|Oxidation|12|Oxidation|15|Oxidation|18|Oxidation|21|Oxidation	240610_Mammoth_tooth1.6337.6337. File:"240610_Mammoth_tooth1.wiff", NativeID:"sample=1 period=1 cycle=1745 experiment=30"
PAGSVGPVGAVGPR		240610_Mammoth_tooth1.10746.10746. File:"240610_Mammoth_tooth1.wiff", NativeID:"sample=1 period=1 cycle=1853 experiment=11"
GPAGSVGPVGAVGPR		240610_Mammoth_tooth1.11447.11447. File:"240610_Mammoth_tooth1.wiff", NativeID:"sample=1 period=1 cycle=1870 experiment=15"
PGPAGSVGPVGAVGPR	1|Oxidation	240610_Mammoth_tooth1.12428.12428. File:"240610_Mammoth_tooth1.wiff", NativeID:"sample=1 period=1 cycle=1894 experiment=12"
GEPGPAGSVGPVGAVGPR	3|Oxidation	240610_Mammoth_tooth1.12603.12603. File:"240610_Mammoth_tooth1.wiff", NativeID:"sample=1 period=1 cycle=1898 experiment=23"
RGEPGPAGSVGPVGAVGPR	4|Oxidation	240610_Mammoth_tooth1.9307.9307. File:"240610_Mammoth_tooth1.wiff", NativeID:"sample=1 period=1 cycle=1818 experiment=7"
HGNRGEPGPAGSVGPVGAVGPR	3|Deamidated|9|Oxidation	240610_Mammoth_tooth1.7301.7301. File:"240610_Mammoth_tooth1.wiff", NativeID:"sample=1 period=1 cycle=1769 experiment=10"
~GPAGPSGPAGK		240610_Mammoth_tooth1.1995.1995. File:"240610_Mammoth_tooth1.wiff", NativeID:"sample=1 period=1 cycle=1639 experiment=6"
XP_038303212.1 collagen alpha-1(III) chain isoform X1 [Canis lupus familiaris]
~GADGAPGKDGPR		240610_Mammoth_tooth1.1123.1123. File:"240610_Mammoth_tooth1.wiff", NativeID:"sample=1 period=1 cycle=1616 experiment=23"
GPPGPVGPAGK	3|Oxidation|8|Oxidation	240610_Mammoth_tooth1.3186.3186. File:"240610_Mammoth_tooth1.wiff", NativeID:"sample=1 period=1 cycle=1668 experiment=8"
PGPPGPSGPR		240610_Mammoth_tooth1.3392.3392. File:"240610_Mammoth_tooth1.wiff", NativeID:"sample=1 period=1 cycle=1673 experiment=9"
XP_038534038.1 collagen alpha-1(V) chain isoform X1 [Canis lupus familiaris]
GPAGPMGLTGR	6|Oxidation	240610_Mammoth_tooth1.5944.5944. File:"240610_Mammoth_tooth1.wiff", NativeID:"sample=1 period=1 cycle=1736 experiment=6"
TGPPGPPGVVGPQGPTGETGPMGER	4|Oxidation|7|Oxidation|22|Oxidation	240610_Mammoth_tooth1.10107.10107. File:"240610_Mammoth_tooth1.wiff", NativeID:"sample=1 period=1 cycle=1837 experiment=28"
Taxonomic match: Galeopterus variegatus Average Score= [0.52867784]
Containing these species:Galeopterus variegatus
XP_008592237.1 PREDICTED: collagen alpha-1(III) chain, partial [Galeopterus variegatus]
~GETGPAGPAGAP		240610_Mammoth_tooth1.6147.6147. File:"240610_Mammoth_tooth1.wiff", NativeID:"sample=1 period=1 cycle=1741 experiment=4"
~SGDRGETGPAGPAGAP		240610_Mammoth_tooth1.4487.4487. File:"240610_Mammoth_tooth1.wiff", NativeID:"sample=1 period=1 cycle=1700 experiment=25"
GPPGPVGPAGK	3|Oxidation|8|Oxidation	240610_Mammoth_tooth1.3186.3186. File:"240610_Mammoth_tooth1.wiff", NativeID:"sample=1 period=1 cycle=1668 experiment=8"
XP_008573843.1 PREDICTED: collagen alpha-1(X) chain [Galeopterus variegatus]
~PGPPGPAGPR		240610_Mammoth_tooth1.3392.3392. File:"240610_Mammoth_tooth1.wiff", NativeID:"sample=1 period=1 cycle=1673 experiment=9"
~GPPGPAGPR		240610_Mammoth_tooth1.2691.2691. File:"240610_Mammoth_tooth1.wiff", NativeID:"sample=1 period=1 cycle=1656 experiment=5"
XP_008569871.1 PREDICTED: collagen alpha-2(I) chain [Galeopterus variegatus]
GVVGPQGAR		240610_Mammoth_tooth1.4058.4058. File:"240610_Mammoth_tooth1.wiff", NativeID:"sample=1 period=1 cycle=1690 experiment=6"
PGPIGPAGAR		240610_Mammoth_tooth1.6104.6104. File:"240610_Mammoth_tooth1.wiff", NativeID:"sample=1 period=1 cycle=1740 experiment=2"
GHNGLDGLK	3|Deamidated	240610_Mammoth_tooth1.6105.6105. File:"240610_Mammoth_tooth1.wiff", NativeID:"sample=1 period=1 cycle=1740 experiment=3"
GPVGAAGATGAR		240610_Mammoth_tooth1.3309.3309. File:"240610_Mammoth_tooth1.wiff", NativeID:"sample=1 period=1 cycle=1671 experiment=8"
GSDGSVGPVGPA		240610_Mammoth_tooth1.9305.9305. File:"240610_Mammoth_tooth1.wiff", NativeID:"sample=1 period=1 cycle=1818 experiment=5"
GEVGPAGPNGF		240610_Mammoth_tooth1.16970.16970. File:"240610_Mammoth_tooth1.wiff", NativeID:"sample=1 period=1 cycle=2005 experiment=3"
PGSPGNVGPAGK	1|Oxidation|4|Oxidation	240610_Mammoth_tooth1.4759.4759. File:"240610_Mammoth_tooth1.wiff", NativeID:"sample=1 period=1 cycle=1707 experiment=10"
GEVGPAGPNGFA	9|Deamidated	240610_Mammoth_tooth1.16149.16149. File:"240610_Mammoth_tooth1.wiff", NativeID:"sample=1 period=1 cycle=1985 experiment=2"
GVAGAPGLPGPR	6|Oxidation|11|Oxidation	240610_Mammoth_tooth1.7218.7218. File:"240610_Mammoth_tooth1.wiff", NativeID:"sample=1 period=1 cycle=1767 experiment=9"
GAPGAVGAPGPAGA	3|Oxidation|9|Oxidation	240610_Mammoth_tooth1.5414.5414. File:"240610_Mammoth_tooth1.wiff", NativeID:"sample=1 period=1 cycle=1723 experiment=9"
GLVGEPGPAGSK	6|Oxidation	240610_Mammoth_tooth1.6030.6030. File:"240610_Mammoth_tooth1.wiff", NativeID:"sample=1 period=1 cycle=1738 experiment=10"
GPSGPPGPDGNK	6|Oxidation	240610_Mammoth_tooth1.1927.1927. File:"240610_Mammoth_tooth1.wiff", NativeID:"sample=1 period=1 cycle=1637 experiment=20"
PGPVGAAGATGAR	1|Oxidation	240610_Mammoth_tooth1.8332.8332. File:"240610_Mammoth_tooth1.wiff", NativeID:"sample=1 period=1 cycle=1794 experiment=16"
DGNPGSDGPPGR	10|Oxidation	240610_Mammoth_tooth1.1615.1615. File:"240610_Mammoth_tooth1.wiff", NativeID:"sample=1 period=1 cycle=1629 experiment=36"
EGPAGLPGIDGR	7|Oxidation	240610_Mammoth_tooth1.12542.12542. File:"240610_Mammoth_tooth1.wiff", NativeID:"sample=1 period=1 cycle=1897 experiment=3"
GEPGNIGFPGPK	3|Oxidation|9|Oxidation	240610_Mammoth_tooth1.10336.10336. File:"240610_Mammoth_tooth1.wiff", NativeID:"sample=1 period=1 cycle=1843 experiment=11"
GFPGTPGLPGFK	3|Oxidation|9|Oxidation	240610_Mammoth_tooth1.30581.30581. File:"240610_Mammoth_tooth1.wiff", NativeID:"sample=1 period=1 cycle=2337 experiment=2"
GLPGSPGNVGPAGK	3|Oxidation|6|Oxidation	240610_Mammoth_tooth1.4611.4611. File:"240610_Mammoth_tooth1.wiff", NativeID:"sample=1 period=1 cycle=1703 experiment=26"
GIPGPVGAAGATGAR	3|Oxidation	240610_Mammoth_tooth1.8087.8087. File:"240610_Mammoth_tooth1.wiff", NativeID:"sample=1 period=1 cycle=1788 experiment=17"
GEVGPAGPNGFAGPA	9|Deamidated	240610_Mammoth_tooth1.19311.19311. File:"240610_Mammoth_tooth1.wiff", NativeID:"sample=1 period=1 cycle=2062 experiment=7"
GLPGVAGAVGEPGPL	3|Oxidation|12|Oxidation	240610_Mammoth_tooth1.28452.28452. File:"240610_Mammoth_tooth1.wiff", NativeID:"sample=1 period=1 cycle=2285 experiment=5"
GSDGSVGPVGPAGPIG		240610_Mammoth_tooth1.19276.19276. File:"240610_Mammoth_tooth1.wiff", NativeID:"sample=1 period=1 cycle=2061 experiment=13"
GLPGVAGAVGEPGPLG	3|Oxidation|12|Oxidation	240610_Mammoth_tooth1.26490.26490. File:"240610_Mammoth_tooth1.wiff", NativeID:"sample=1 period=1 cycle=2237 experiment=11"
GAPGAVGAPGPAGATGDR	3|Oxidation|9|Oxidation	240610_Mammoth_tooth1.3839.3839. File:"240610_Mammoth_tooth1.wiff", NativeID:"sample=1 period=1 cycle=1684 experiment=33"
GPPGAVGSPGVNGAPGEA	2|Oxidation|9|Oxidation|12|Deamidated|15|Oxidation	240610_Mammoth_tooth1.5846.5846. File:"240610_Mammoth_tooth1.wiff", NativeID:"sample=1 period=1 cycle=1733 experiment=31"
GAAGLPGVAGAPGLPGPR	6|Oxidation|12|Oxidation|17|Oxidation	240610_Mammoth_tooth1.15083.15083. File:"240610_Mammoth_tooth1.wiff", NativeID:"sample=1 period=1 cycle=1959 experiment=2"
GEIGPVGNPGPSGPAGPR		240610_Mammoth_tooth1.11749.11749. File:"240610_Mammoth_tooth1.wiff", NativeID:"sample=1 period=1 cycle=1877 experiment=30"
GPPGAVGSPGVNGAPGEAGR	9|Oxidation|12|Deamidated|15|Oxidation	240610_Mammoth_tooth1.5359.5359. File:"240610_Mammoth_tooth1.wiff", NativeID:"sample=1 period=1 cycle=1721 experiment=36"
GEPGSAGPQGPPGPSGEEGK	3|Oxidation	240610_Mammoth_tooth1.3806.3806. File:"240610_Mammoth_tooth1.wiff", NativeID:"sample=1 period=1 cycle=1683 experiment=41"
GPPGAVGSPGVNGAPGEAGRD	3|Oxidation|9|Oxidation|12|Deamidated|15|Oxidation	240610_Mammoth_tooth1.4500.4500. File:"240610_Mammoth_tooth1.wiff", NativeID:"sample=1 period=1 cycle=1700 experiment=38"
GPPGAVGSPGVNGAPGEAGRDG	3|Oxidation|9|Oxidation|12|Deamidated|15|Oxidation	240610_Mammoth_tooth1.4374.4374. File:"240610_Mammoth_tooth1.wiff", NativeID:"sample=1 period=1 cycle=1697 experiment=35"
GEPGSAGPQGPPGPSGEEGKR	3|Oxidation	240610_Mammoth_tooth1.3096.3096. File:"240610_Mammoth_tooth1.wiff", NativeID:"sample=1 period=1 cycle=1665 experiment=41"
EGPAGLPGIDGRPGPIGPAGAR	7|Oxidation	240610_Mammoth_tooth1.28455.28455. File:"240610_Mammoth_tooth1.wiff", NativeID:"sample=1 period=1 cycle=2285 experiment=8"
GPPGAVGSPGVNGAPGEAGRDGN	3|Oxidation|9|Oxidation|12|Deamidated|15|Oxidation	240610_Mammoth_tooth1.4133.4133. File:"240610_Mammoth_tooth1.wiff", NativeID:"sample=1 period=1 cycle=1691 experiment=40"
GAPGPDGNNGAQGPPGLQGVQGGK	3|Oxidation|15|Oxidation	240610_Mammoth_tooth1.7578.7578. File:"240610_Mammoth_tooth1.wiff", NativeID:"sample=1 period=1 cycle=1775 experiment=41"
GPPGAVGSPGVNGAPGEAGRDGNPGSDGPPGR	3|Oxidation|9|Oxidation|15|Oxidation|24|Oxidation|30|Oxidation	240610_Mammoth_tooth1.3641.3641. File:"240610_Mammoth_tooth1.wiff", NativeID:"sample=1 period=1 cycle=1679 experiment=40"
TGPPGPSGITGPPGPPGAAGK	3|Oxidation|13|Oxidation|16|Oxidation	240610_Mammoth_tooth1.7942.7942. File:"240610_Mammoth_tooth1.wiff", NativeID:"sample=1 period=1 cycle=1784 experiment=36"
GLPGVAGAVGEPGPLGISGPPGAR	3|Oxidation|12|Oxidation	240610_Mammoth_tooth1.29972.29972. File:"240610_Mammoth_tooth1.wiff", NativeID:"sample=1 period=1 cycle=2322 experiment=8"
~GAPGAVGAPGPAGATGDRGEAGAAGPSGPAGPR	3|Oxidation	240610_Mammoth_tooth1.7000.7000. File:"240610_Mammoth_tooth1.wiff", NativeID:"sample=1 period=1 cycle=1761 experiment=37"
GSDGSVGPVGPAGPIGAAGPPGFPGAPGPK	14|Oxidation|21|Oxidation|24|Oxidation|27|Oxidation	240610_Mammoth_tooth1.25281.25281. File:"240610_Mammoth_tooth1.wiff", NativeID:"sample=1 period=1 cycle=2207 experiment=32"
~GPAGPSGPAGK		240610_Mammoth_tooth1.1995.1995. File:"240610_Mammoth_tooth1.wiff", NativeID:"sample=1 period=1 cycle=1639 experiment=6"
XP_008577076.1 PREDICTED: collagen alpha-1(II) chain isoform X1 [Galeopterus variegatus]
GLTGPIGPPG	9|Oxidation	240610_Mammoth_tooth1.16027.16027. File:"240610_Mammoth_tooth1.wiff", NativeID:"sample=1 period=1 cycle=1982 experiment=3"
GLTGPIGPPGPA	9|Oxidation	240610_Mammoth_tooth1.19061.19061. File:"240610_Mammoth_tooth1.wiff", NativeID:"sample=1 period=1 cycle=2056 experiment=3"
GLTGPIGPPGPAG	9|Oxidation	240610_Mammoth_tooth1.18159.18159. File:"240610_Mammoth_tooth1.wiff", NativeID:"sample=1 period=1 cycle=2034 experiment=3"
GLTGPIGPPGPAGA	9|Oxidation	240610_Mammoth_tooth1.19682.19682. File:"240610_Mammoth_tooth1.wiff", NativeID:"sample=1 period=1 cycle=2071 experiment=9"
GFPGLPGPSGEPGK	6|Oxidation	240610_Mammoth_tooth1.19811.19811. File:"240610_Mammoth_tooth1.wiff", NativeID:"sample=1 period=1 cycle=2074 experiment=15"
~GPPGPSGK	6|Oxidation	240610_Mammoth_tooth1.1075.1075. File:"240610_Mammoth_tooth1.wiff", NativeID:"sample=1 period=1 cycle=1615 experiment=2"
XP_008592239.1 PREDICTED: collagen alpha-2(V) chain, partial [Galeopterus variegatus]
GLTGNPGVQGPEGK	6|Oxidation	240610_Mammoth_tooth1.5101.5101. File:"240610_Mammoth_tooth1.wiff", NativeID:"sample=1 period=1 cycle=1715 experiment=24"
GTQGPPGATGFPGSAGR	3|Deamidated|6|Oxidation|12|Oxidation	240610_Mammoth_tooth1.6700.6700. File:"240610_Mammoth_tooth1.wiff", NativeID:"sample=1 period=1 cycle=1754 experiment=24"
XP_008585558.1 PREDICTED: collagen alpha-1(V) chain [Galeopterus variegatus]
GPAGPMGLTGR	6|Oxidation	240610_Mammoth_tooth1.5944.5944. File:"240610_Mammoth_tooth1.wiff", NativeID:"sample=1 period=1 cycle=1736 experiment=6"
TGPPGPPGVVGPQGPTGETGPMGER	4|Oxidation|7|Oxidation|22|Oxidation	240610_Mammoth_tooth1.10107.10107. File:"240610_Mammoth_tooth1.wiff", NativeID:"sample=1 period=1 cycle=1837 experiment=28"
XP_008579679.1 PREDICTED: collagen alpha-1(XVI) chain [Galeopterus variegatus]
~PGPPGPAGPR		240610_Mammoth_tooth1.3392.3392. File:"240610_Mammoth_tooth1.wiff", NativeID:"sample=1 period=1 cycle=1673 experiment=9"
~GPPGPAGPR		240610_Mammoth_tooth1.2691.2691. File:"240610_Mammoth_tooth1.wiff", NativeID:"sample=1 period=1 cycle=1656 experiment=5"
XP_008593281.1 PREDICTED: collagen alpha-1(I) chain [Galeopterus variegatus]
GAAGEPGK		240610_Mammoth_tooth1.1017.1017. File:"240610_Mammoth_tooth1.wiff", NativeID:"sample=1 period=1 cycle=1611 experiment=2"
EGGKGPR		240610_Mammoth_tooth1.799.799. File:"240610_Mammoth_tooth1.wiff", NativeID:"sample=1 period=1 cycle=1591 experiment=2"
GADGSPGK	6|Oxidation	240610_Mammoth_tooth1.667.667. File:"240610_Mammoth_tooth1.wiff", NativeID:"sample=1 period=1 cycle=1479 experiment=2"
GAAGLPGPK	6|Oxidation	240610_Mammoth_tooth1.4342.4342. File:"240610_Mammoth_tooth1.wiff", NativeID:"sample=1 period=1 cycle=1697 experiment=3"
FSGLDGAK		240610_Mammoth_tooth1.7539.7539. File:"240610_Mammoth_tooth1.wiff", NativeID:"sample=1 period=1 cycle=1775 experiment=2"
GFSGLDGAK		240610_Mammoth_tooth1.16313.16313. File:"240610_Mammoth_tooth1.wiff", NativeID:"sample=1 period=1 cycle=1989 experiment=2"
VGPPGPSGNA	4|Oxidation|9|Deamidated	240610_Mammoth_tooth1.4593.4593. File:"240610_Mammoth_tooth1.wiff", NativeID:"sample=1 period=1 cycle=1703 experiment=8"
GLTGPIGPPG	9|Oxidation	240610_Mammoth_tooth1.16027.16027. File:"240610_Mammoth_tooth1.wiff", NativeID:"sample=1 period=1 cycle=1982 experiment=3"
PGADGVAGPK	1|Oxidation	240610_Mammoth_tooth1.8647.8647. File:"240610_Mammoth_tooth1.wiff", NativeID:"sample=1 period=1 cycle=1802 experiment=3"
GSEGPQGVR		240610_Mammoth_tooth1.2328.2328. File:"240610_Mammoth_tooth1.wiff", NativeID:"sample=1 period=1 cycle=1647 experiment=11"
GPPGSAGAPGK		240610_Mammoth_tooth1.2040.2040. File:"240610_Mammoth_tooth1.wiff", NativeID:"sample=1 period=1 cycle=1640 experiment=10"
GVVGLPGQR	6|Oxidation|8|Deamidated	240610_Mammoth_tooth1.8896.8896. File:"240610_Mammoth_tooth1.wiff", NativeID:"sample=1 period=1 cycle=1808 experiment=6"
PGEAGLPGAK	1|Oxidation|7|Oxidation	240610_Mammoth_tooth1.3739.3739. File:"240610_Mammoth_tooth1.wiff", NativeID:"sample=1 period=1 cycle=1682 experiment=15"
GETGEQGDR		240610_Mammoth_tooth1.950.950. File:"240610_Mammoth_tooth1.wiff", NativeID:"sample=1 period=1 cycle=1608 experiment=18"
QGPPGPAGPR	4|Oxidation	240610_Mammoth_tooth1.4271.4271. File:"240610_Mammoth_tooth1.wiff", NativeID:"sample=1 period=1 cycle=1695 experiment=14"
GEPGPPGPAGF	3|Oxidation|6|Oxidation	240610_Mammoth_tooth1.14593.14593. File:"240610_Mammoth_tooth1.wiff", NativeID:"sample=1 period=1 cycle=1947 experiment=4"
GLPGTAGLPGM	3|Oxidation|9|Oxidation|11|Oxidation	240610_Mammoth_tooth1.12174.12174. File:"240610_Mammoth_tooth1.wiff", NativeID:"sample=1 period=1 cycle=1888 experiment=4"
PIGNVGAPGPK	4|Deamidated|10|Oxidation	240610_Mammoth_tooth1.5985.5985. File:"240610_Mammoth_tooth1.wiff", NativeID:"sample=1 period=1 cycle=1737 experiment=6"
AGPPGPPGPAGK	4|Oxidation|7|Oxidation	240610_Mammoth_tooth1.2945.2945. File:"240610_Mammoth_tooth1.wiff", NativeID:"sample=1 period=1 cycle=1662 experiment=13"
IAGAPGFPGAR	5|Oxidation|8|Oxidation	240610_Mammoth_tooth1.8328.8328. File:"240610_Mammoth_tooth1.wiff", NativeID:"sample=1 period=1 cycle=1794 experiment=12"
GLTGPIGPPGPA	9|Oxidation	240610_Mammoth_tooth1.19061.19061. File:"240610_Mammoth_tooth1.wiff", NativeID:"sample=1 period=1 cycle=2056 experiment=3"
VPGPMGPSGPR	5|Oxidation	240610_Mammoth_tooth1.4431.4431. File:"240610_Mammoth_tooth1.wiff", NativeID:"sample=1 period=1 cycle=1699 experiment=10"
GDLGAPGPSGAR	6|Oxidation	240610_Mammoth_tooth1.3698.3698. File:"240610_Mammoth_tooth1.wiff", NativeID:"sample=1 period=1 cycle=1681 experiment=15"
GFPGADGVAGPK	3|Oxidation	240610_Mammoth_tooth1.8655.8655. File:"240610_Mammoth_tooth1.wiff", NativeID:"sample=1 period=1 cycle=1802 experiment=11"
GVQGPPGPAGPR		240610_Mammoth_tooth1.5250.5250. File:"240610_Mammoth_tooth1.wiff", NativeID:"sample=1 period=1 cycle=1719 experiment=9"
GRPGAPGPAGAR	3|Oxidation|6|Oxidation	240610_Mammoth_tooth1.1827.1827. File:"240610_Mammoth_tooth1.wiff", NativeID:"sample=1 period=1 cycle=1635 experiment=2"
GIAGAPGFPGAR	6|Oxidation|9|Oxidation	240610_Mammoth_tooth1.9920.9920. File:"240610_Mammoth_tooth1.wiff", NativeID:"sample=1 period=1 cycle=1833 experiment=5"
GLTGPIGPPGPAG	9|Oxidation	240610_Mammoth_tooth1.18159.18159. File:"240610_Mammoth_tooth1.wiff", NativeID:"sample=1 period=1 cycle=2034 experiment=3"
TGPPGPAGQDGR	4|Oxidation	240610_Mammoth_tooth1.2050.2050. File:"240610_Mammoth_tooth1.wiff", NativeID:"sample=1 period=1 cycle=1640 experiment=20"
GLPGTAGLPGMK	3|Oxidation|9|Oxidation|11|Oxidation	240610_Mammoth_tooth1.7135.7135. File:"240610_Mammoth_tooth1.wiff", NativeID:"sample=1 period=1 cycle=1765 experiment=8"
GQAGVMGFPGPK	6|Oxidation|9|Oxidation	240610_Mammoth_tooth1.7882.7882. File:"240610_Mammoth_tooth1.wiff", NativeID:"sample=1 period=1 cycle=1783 experiment=17"
PGPIGNVGAPGPK	6|Deamidated|10|Oxidation	240610_Mammoth_tooth1.15004.15004. File:"240610_Mammoth_tooth1.wiff", NativeID:"sample=1 period=1 cycle=1957 experiment=5"
GLTGPIGPPGPAGA	9|Oxidation	240610_Mammoth_tooth1.19682.19682. File:"240610_Mammoth_tooth1.wiff", NativeID:"sample=1 period=1 cycle=2071 experiment=9"
GFSGLQGPPGPPG	6|Deamidated|9|Oxidation|12|Oxidation	240610_Mammoth_tooth1.16193.16193. File:"240610_Mammoth_tooth1.wiff", NativeID:"sample=1 period=1 cycle=1986 experiment=5"
GLPGTAGLPGMKG	3|Oxidation|9|Oxidation|11|Oxidation	240610_Mammoth_tooth1.7965.7965. File:"240610_Mammoth_tooth1.wiff", NativeID:"sample=1 period=1 cycle=1785 experiment=18"
GNAGPPGPPGPAGK	2|Deamidated|6|Oxidation|9|Oxidation	240610_Mammoth_tooth1.3036.3036. File:"240610_Mammoth_tooth1.wiff", NativeID:"sample=1 period=1 cycle=1664 experiment=22"
GLTGSPGSPGPDGK	6|Oxidation	240610_Mammoth_tooth1.4280.4280. File:"240610_Mammoth_tooth1.wiff", NativeID:"sample=1 period=1 cycle=1695 experiment=23"
GDKGETGEQGDR		240610_Mammoth_tooth1.862.862. File:"240610_Mammoth_tooth1.wiff", NativeID:"sample=1 period=1 cycle=1605 experiment=41"
ISVPGPMGPSGPR	7|Oxidation	240610_Mammoth_tooth1.7063.7063. File:"240610_Mammoth_tooth1.wiff", NativeID:"sample=1 period=1 cycle=1763 experiment=18"
PGPTGLPGPPGER	1|Oxidation|7|Oxidation|10|Oxidation	240610_Mammoth_tooth1.6486.6486. File:"240610_Mammoth_tooth1.wiff", NativeID:"sample=1 period=1 cycle=1749 experiment=15"
GLPGPPGAPGPQGF	3|Oxidation|6|Oxidation|9|Oxidation	240610_Mammoth_tooth1.18292.18292. File:"240610_Mammoth_tooth1.wiff", NativeID:"sample=1 period=1 cycle=2037 experiment=13"
GFPGLPGPSGEPGK	6|Oxidation	240610_Mammoth_tooth1.19811.19811. File:"240610_Mammoth_tooth1.wiff", NativeID:"sample=1 period=1 cycle=2074 experiment=15"
GEQGPSGASGPAGPR		240610_Mammoth_tooth1.3171.3171. File:"240610_Mammoth_tooth1.wiff", NativeID:"sample=1 period=1 cycle=1667 experiment=34"
GISVPGPMGPSGPR	8|Oxidation	240610_Mammoth_tooth1.11775.11775. File:"240610_Mammoth_tooth1.wiff", NativeID:"sample=1 period=1 cycle=1878 experiment=15"
GLTGSPGSPGPDGKT	6|Oxidation|9|Oxidation	240610_Mammoth_tooth1.3454.3454. File:"240610_Mammoth_tooth1.wiff", NativeID:"sample=1 period=1 cycle=1674 experiment=30"
SAGPPGATGFPGAAGR	5|Oxidation|11|Oxidation	240610_Mammoth_tooth1.7391.7391. File:"240610_Mammoth_tooth1.wiff", NativeID:"sample=1 period=1 cycle=1771 experiment=18"
SPGENGAPGQMGPR	2|Oxidation|5|Deamidated|8|Oxidation|10|Deamidated|11|Oxidation	240610_Mammoth_tooth1.2063.2063. File:"240610_Mammoth_tooth1.wiff", NativeID:"sample=1 period=1 cycle=1640 experiment=33"
GEPGPPGPAGAAGPAGN	3|Oxidation|6|Oxidation	240610_Mammoth_tooth1.5145.5145. File:"240610_Mammoth_tooth1.wiff", NativeID:"sample=1 period=1 cycle=1716 experiment=27"
GAPGDRGEPGPPGPAG	3|Oxidation|9|Oxidation|12|Oxidation	240610_Mammoth_tooth1.2843.2843. File:"240610_Mammoth_tooth1.wiff", NativeID:"sample=1 period=1 cycle=1659 experiment=34"
GPSGNAGPPGPPGPAGK	5|Deamidated|9|Oxidation|12|Oxidation	240610_Mammoth_tooth1.3460.3460. File:"240610_Mammoth_tooth1.wiff", NativeID:"sample=1 period=1 cycle=1674 experiment=36"
GSAGPPGATGFPGAAGR	6|Oxidation|12|Oxidation	240610_Mammoth_tooth1.6863.6863. File:"240610_Mammoth_tooth1.wiff", NativeID:"sample=1 period=1 cycle=1758 experiment=23"
GEPGPTGLPGPPGER	3|Oxidation|9|Oxidation|12|Oxidation	240610_Mammoth_tooth1.8999.8999. File:"240610_Mammoth_tooth1.wiff", NativeID:"sample=1 period=1 cycle=1810 experiment=27"
SPGEQGPSGASGPAGPR	2|Oxidation	240610_Mammoth_tooth1.3338.3338. File:"240610_Mammoth_tooth1.wiff", NativeID:"sample=1 period=1 cycle=1671 experiment=37"
DGLNGLPGPIGPPGPR	7|Oxidation|13|Oxidation	240610_Mammoth_tooth1.19404.19404. File:"240610_Mammoth_tooth1.wiff", NativeID:"sample=1 period=1 cycle=2064 experiment=18"
GANGAPGIAGAPGFPGAR	6|Oxidation|12|Oxidation|15|Oxidation	240610_Mammoth_tooth1.11049.11049. File:"240610_Mammoth_tooth1.wiff", NativeID:"sample=1 period=1 cycle=1860 experiment=27"
NGDDGEAGKPGRPGER	1|Deamidated|10|Oxidation	240610_Mammoth_tooth1.1052.1052. File:"240610_Mammoth_tooth1.wiff", NativeID:"sample=1 period=1 cycle=1613 experiment=19"
DGEAGAQGPPGPAGPAGER		240610_Mammoth_tooth1.5522.5522. File:"240610_Mammoth_tooth1.wiff", NativeID:"sample=1 period=1 cycle=1725 experiment=35"
TGDAGPVGPPGPPGPPGPPG	10|Oxidation|13|Oxidation|16|Oxidation|19|Oxidation	240610_Mammoth_tooth1.8552.8552. File:"240610_Mammoth_tooth1.wiff", NativeID:"sample=1 period=1 cycle=1799 experiment=31"
GEPGSPGENGAPGQMGPR	3|Oxidation|12|Oxidation|15|Oxidation	240610_Mammoth_tooth1.2473.2473. File:"240610_Mammoth_tooth1.wiff", NativeID:"sample=1 period=1 cycle=1650 experiment=33"
PGEQGVPGDLGAPGPSGAR	1|Oxidation|15|Oxidation	240610_Mammoth_tooth1.8838.8838. File:"240610_Mammoth_tooth1.wiff", NativeID:"sample=1 period=1 cycle=1806 experiment=30"
VGPPGPSGNAGPPGPPGPAGK	4|Oxidation|13|Oxidation	240610_Mammoth_tooth1.6300.6300. File:"240610_Mammoth_tooth1.wiff", NativeID:"sample=1 period=1 cycle=1744 experiment=34"
TGDAGPVGPPGPPGPPGPPGP	10|Oxidation|13|Oxidation|16|Oxidation	240610_Mammoth_tooth1.13448.13448. File:"240610_Mammoth_tooth1.wiff", NativeID:"sample=1 period=1 cycle=1919 experiment=7"
GSNGAPGNDGAKGDAGAPGAPG	3|Deamidated|6|Oxidation|8|Deamidated|18|Oxidation|21|Oxidation	240610_Mammoth_tooth1.1784.1784. File:"240610_Mammoth_tooth1.wiff", NativeID:"sample=1 period=1 cycle=1633 experiment=41"
GPPGSPGEQGPSGASGPAGPR	3|Oxidation|6|Oxidation	240610_Mammoth_tooth1.3724.3724. File:"240610_Mammoth_tooth1.wiff", NativeID:"sample=1 period=1 cycle=1681 experiment=41"
TGDAGPVGPPGPPGPPGPPGPP	10|Oxidation	240610_Mammoth_tooth1.20252.20252. File:"240610_Mammoth_tooth1.wiff", NativeID:"sample=1 period=1 cycle=2085 experiment=5"
PKGEPGSPGENGAPGQMGPR	5|Oxidation|8|Oxidation|11|Deamidated|14|Oxidation|16|Deamidated|17|Oxidation	240610_Mammoth_tooth1.1778.1778. File:"240610_Mammoth_tooth1.wiff", NativeID:"sample=1 period=1 cycle=1633 experiment=35"
TGDAGPVGPPGPPGPPGPPGPPS	10|Oxidation|13|Oxidation|16|Oxidation	240610_Mammoth_tooth1.13209.13209. File:"240610_Mammoth_tooth1.wiff", NativeID:"sample=1 period=1 cycle=1913 experiment=14"
TGPPGPAGQDGRPGPPGPPGAR	4|Oxidation|9|Deamidated|18|Oxidation	240610_Mammoth_tooth1.4861.4861. File:"240610_Mammoth_tooth1.wiff", NativeID:"sample=1 period=1 cycle=1709 experiment=30"
GAAGPPGPTGPAGPPGFPGAVGAK	6|Oxidation|15|Oxidation|18|Oxidation	240610_Mammoth_tooth1.13889.13889. File:"240610_Mammoth_tooth1.wiff", NativeID:"sample=1 period=1 cycle=1929 experiment=38"
GPPGPPGSPGEQGPSGASGPAGPR	3|Oxidation|6|Oxidation|9|Oxidation	240610_Mammoth_tooth1.4395.4395. File:"240610_Mammoth_tooth1.wiff", NativeID:"sample=1 period=1 cycle=1698 experiment=15"
~TGDAGPVGPPGPPGPPGPPGPPSAG	10|Oxidation|13|Oxidation	240610_Mammoth_tooth1.15829.15829. File:"240610_Mammoth_tooth1.wiff", NativeID:"sample=1 period=1 cycle=1977 experiment=10"
GEPGPPGPAGFAGPPGADGQPGAK	3|Oxidation|6|Oxidation|15|Oxidation	240610_Mammoth_tooth1.10346.10346. File:"240610_Mammoth_tooth1.wiff", NativeID:"sample=1 period=1 cycle=1843 experiment=21"
~GETGPAGPPGAPGAPGAPGPVGPAGK	9|Oxidation	240610_Mammoth_tooth1.10569.10569. File:"240610_Mammoth_tooth1.wiff", NativeID:"sample=1 period=1 cycle=1848 experiment=39"
GDAGAPGAPGSQGAPGLQGMPGER	9|Oxidation|15|Oxidation|20|Oxidation|21|Oxidation	240610_Mammoth_tooth1.5035.5035. File:"240610_Mammoth_tooth1.wiff", NativeID:"sample=1 period=1 cycle=1713 experiment=40"
DGEAGAQGPPGPAGPAGERGEQGPAG		240610_Mammoth_tooth1.6744.6744. File:"240610_Mammoth_tooth1.wiff", NativeID:"sample=1 period=1 cycle=1755 experiment=27"
GEPGPPGPAGAAGPAGNPGADGQPGAK	3|Oxidation|6|Oxidation|18|Oxidation	240610_Mammoth_tooth1.4585.4585. File:"240610_Mammoth_tooth1.wiff", NativeID:"sample=1 period=1 cycle=1702 experiment=41"
GEQGPAGSPGFQGLPGPAGPPGEAGK	9|Oxidation|15|Oxidation|21|Oxidation	240610_Mammoth_tooth1.13358.13358. File:"240610_Mammoth_tooth1.wiff", NativeID:"sample=1 period=1 cycle=1916 experiment=40"
GLQGPPGPPGSPGEQGPSGASGPAGPR	6|Oxidation|9|Oxidation|12|Oxidation	240610_Mammoth_tooth1.7532.7532. File:"240610_Mammoth_tooth1.wiff", NativeID:"sample=1 period=1 cycle=1774 experiment=36"
GPPGSAGAPGKDGLNGLPGPIGPPGPR	3|Oxidation|15|Deamidated|18|Oxidation|24|Oxidation|26|Oxidation	240610_Mammoth_tooth1.13551.13551. File:"240610_Mammoth_tooth1.wiff", NativeID:"sample=1 period=1 cycle=1921 experiment=28"
~GDRGETGPAGPPGAPGAPGAPGPVGPAGK		240610_Mammoth_tooth1.9661.9661. File:"240610_Mammoth_tooth1.wiff", NativeID:"sample=1 period=1 cycle=1826 experiment=33"
GDAGPAGPKGEPGSPGENGAPGQMGPR	12|Oxidation|15|Oxidation|21|Oxidation|24|Oxidation	240610_Mammoth_tooth1.2562.2562. File:"240610_Mammoth_tooth1.wiff", NativeID:"sample=1 period=1 cycle=1652 experiment=40"
~TGDAGPVGPPGPPGPPGPPGPPSAGFDF	10|Oxidation	240610_Mammoth_tooth1.38180.38180. File:"240610_Mammoth_tooth1.wiff", NativeID:"sample=1 period=1 cycle=2523 experiment=10"
GNDGATGAAGPPGPTGPAGPPGFPGAVGAK	21|Oxidation	240610_Mammoth_tooth1.20902.20902. File:"240610_Mammoth_tooth1.wiff", NativeID:"sample=1 period=1 cycle=2100 experiment=40"
GFSGLQGPPGPPGSPGEQGPSGASGPAGPR	12|Oxidation	240610_Mammoth_tooth1.16628.16628. File:"240610_Mammoth_tooth1.wiff", NativeID:"sample=1 period=1 cycle=1996 experiment=30"
GAPGDRGEPGPPGPAGFAGPPGADGQPGAK	3|Oxidation|9|Oxidation|12|Oxidation|21|Oxidation	240610_Mammoth_tooth1.7981.7981. File:"240610_Mammoth_tooth1.wiff", NativeID:"sample=1 period=1 cycle=1785 experiment=34"
GEPGPPGPAGFAGPPGADGQPGAKGEPGDAGAK	3|Oxidation|6|Oxidation|15|Oxidation|20|Deamidated|27|Oxidation	240610_Mammoth_tooth1.8847.8847. File:"240610_Mammoth_tooth1.wiff", NativeID:"sample=1 period=1 cycle=1806 experiment=39"
GLPGPPGAPGPQGFQGPPGEPGEPGASGPMGPR	3|Oxidation|6|Oxidation|9|Oxidation|12|Deamidated|21|Oxidation|24|Oxidation|30|Oxidation	240610_Mammoth_tooth1.15204.15204. File:"240610_Mammoth_tooth1.wiff", NativeID:"sample=1 period=1 cycle=1961 experiment=41"
GSEGPQGVRGEPGPPGPAGAAGPAGNPGADGQPGAK	12|Oxidation|15|Oxidation|27|Oxidation	240610_Mammoth_tooth1.5199.5199. File:"240610_Mammoth_tooth1.wiff", NativeID:"sample=1 period=1 cycle=1717 experiment=40"
GSNGAPGNDGAKGDAGAPGAPGSQGAPGLQGMPGER	6|Oxidation|8|Deamidated|18|Oxidation|21|Oxidation|27|Oxidation|32|Oxidation|33|Oxidation	240610_Mammoth_tooth1.3642.3642. File:"240610_Mammoth_tooth1.wiff", NativeID:"sample=1 period=1 cycle=1679 experiment=41"
GEQGPAGSPGFQGLPGPAGPPGEAGKPGEQGVPGDLGAPGPSGAR	9|Oxidation|15|Oxidation|21|Oxidation|27|Oxidation|30|Deamidated|39|Oxidation	240610_Mammoth_tooth1.25207.25207. File:"240610_Mammoth_tooth1.wiff", NativeID:"sample=1 period=1 cycle=2205 experiment=40"
GPAGPPGK	6|Oxidation	240610_Mammoth_tooth1.1075.1075. File:"240610_Mammoth_tooth1.wiff", NativeID:"sample=1 period=1 cycle=1615 experiment=2"
~GSPGPDGK	6|Oxidation	240610_Mammoth_tooth1.828.828. File:"240610_Mammoth_tooth1.wiff", NativeID:"sample=1 period=1 cycle=1605 experiment=7"
GPSGPQGPSGPPGPK	6|Deamidated|14|Oxidation	240610_Mammoth_tooth1.3797.3797. File:"240610_Mammoth_tooth1.wiff", NativeID:"sample=1 period=1 cycle=1683 experiment=32"
~GPPGPAGPR		240610_Mammoth_tooth1.2691.2691. File:"240610_Mammoth_tooth1.wiff", NativeID:"sample=1 period=1 cycle=1656 experiment=5"
GETGPAGRPGEVGPPGPPGPSGEK	9|Oxidation|15|Oxidation|18|Oxidation	240610_Mammoth_tooth1.4169.4169. File:"240610_Mammoth_tooth1.wiff", NativeID:"sample=1 period=1 cycle=1692 experiment=35"
Taxonomic match: Microcebus murinus Average Score= [0.52677405]
Containing these species:Microcebus murinus
XP_012610160.1 collagen alpha-1(II) chain [Microcebus murinus]
GLTGPIGPPG	9|Oxidation	240610_Mammoth_tooth1.16027.16027. File:"240610_Mammoth_tooth1.wiff", NativeID:"sample=1 period=1 cycle=1982 experiment=3"
GLTGPIGPPGPA	9|Oxidation	240610_Mammoth_tooth1.19061.19061. File:"240610_Mammoth_tooth1.wiff", NativeID:"sample=1 period=1 cycle=2056 experiment=3"
GLTGPIGPPGPAG	9|Oxidation	240610_Mammoth_tooth1.18159.18159. File:"240610_Mammoth_tooth1.wiff", NativeID:"sample=1 period=1 cycle=2034 experiment=3"
GLTGPIGPPGPAGA	9|Oxidation	240610_Mammoth_tooth1.19682.19682. File:"240610_Mammoth_tooth1.wiff", NativeID:"sample=1 period=1 cycle=2071 experiment=9"
GFPGLPGPSGEPGK	6|Oxidation	240610_Mammoth_tooth1.19811.19811. File:"240610_Mammoth_tooth1.wiff", NativeID:"sample=1 period=1 cycle=2074 experiment=15"
~GPPGPSGK	6|Oxidation	240610_Mammoth_tooth1.1075.1075. File:"240610_Mammoth_tooth1.wiff", NativeID:"sample=1 period=1 cycle=1615 experiment=2"
XP_012632465.1 collagen alpha-2(V) chain, partial [Microcebus murinus]
GLTGNPGVQGPEGK	6|Oxidation	240610_Mammoth_tooth1.5101.5101. File:"240610_Mammoth_tooth1.wiff", NativeID:"sample=1 period=1 cycle=1715 experiment=24"
GTQGPPGATGFPGSAGR	3|Deamidated|6|Oxidation|12|Oxidation	240610_Mammoth_tooth1.6700.6700. File:"240610_Mammoth_tooth1.wiff", NativeID:"sample=1 period=1 cycle=1754 experiment=24"
XP_012608603.1 collagen alpha-1(X) chain [Microcebus murinus]
~PGPPGPAGPR		240610_Mammoth_tooth1.3392.3392. File:"240610_Mammoth_tooth1.wiff", NativeID:"sample=1 period=1 cycle=1673 experiment=9"
~GPPGPAGPR		240610_Mammoth_tooth1.2691.2691. File:"240610_Mammoth_tooth1.wiff", NativeID:"sample=1 period=1 cycle=1656 experiment=5"
XP_012632307.1 collagen alpha-1(III) chain [Microcebus murinus]
GPPGPVGPAGK	3|Oxidation|8|Oxidation	240610_Mammoth_tooth1.3186.3186. File:"240610_Mammoth_tooth1.wiff", NativeID:"sample=1 period=1 cycle=1668 experiment=8"
PGPPGPSGPR		240610_Mammoth_tooth1.3392.3392. File:"240610_Mammoth_tooth1.wiff", NativeID:"sample=1 period=1 cycle=1673 experiment=9"
XP_012637565.1 collagen alpha-1(V) chain isoform X1 [Microcebus murinus]
GPAGPMGLTGR	6|Oxidation	240610_Mammoth_tooth1.5944.5944. File:"240610_Mammoth_tooth1.wiff", NativeID:"sample=1 period=1 cycle=1736 experiment=6"
TGPPGPPGVVGPQGPTGETGPMGER	4|Oxidation|7|Oxidation|22|Oxidation	240610_Mammoth_tooth1.10107.10107. File:"240610_Mammoth_tooth1.wiff", NativeID:"sample=1 period=1 cycle=1837 experiment=28"
XP_012612577.1 collagen alpha-2(I) chain [Microcebus murinus]
GPAGPPGK	6|Oxidation	240610_Mammoth_tooth1.1075.1075. File:"240610_Mammoth_tooth1.wiff", NativeID:"sample=1 period=1 cycle=1615 experiment=2"
GVVGPQGAR		240610_Mammoth_tooth1.4058.4058. File:"240610_Mammoth_tooth1.wiff", NativeID:"sample=1 period=1 cycle=1690 experiment=6"
GDKGEAGDK		240610_Mammoth_tooth1.670.670. File:"240610_Mammoth_tooth1.wiff", NativeID:"sample=1 period=1 cycle=1480 experiment=3"
PGPIGPAGAR		240610_Mammoth_tooth1.6104.6104. File:"240610_Mammoth_tooth1.wiff", NativeID:"sample=1 period=1 cycle=1740 experiment=2"
GPAGPSGPVGK		240610_Mammoth_tooth1.4188.4188. File:"240610_Mammoth_tooth1.wiff", NativeID:"sample=1 period=1 cycle=1693 experiment=13"
SGPGGLPGER	7|Oxidation	240610_Mammoth_tooth1.4190.4190. File:"240610_Mammoth_tooth1.wiff", NativeID:"sample=1 period=1 cycle=1693 experiment=15"
AAGPTGPIGSR		240610_Mammoth_tooth1.5333.5333. File:"240610_Mammoth_tooth1.wiff", NativeID:"sample=1 period=1 cycle=1721 experiment=10"
GSDGSVGPVGPA		240610_Mammoth_tooth1.9305.9305. File:"240610_Mammoth_tooth1.wiff", NativeID:"sample=1 period=1 cycle=1818 experiment=5"
GEVGPAGPNGF		240610_Mammoth_tooth1.16970.16970. File:"240610_Mammoth_tooth1.wiff", NativeID:"sample=1 period=1 cycle=2005 experiment=3"
AGPAGAAGQAGAK	9|Deamidated	240610_Mammoth_tooth1.2292.2292. File:"240610_Mammoth_tooth1.wiff", NativeID:"sample=1 period=1 cycle=1646 experiment=16"
PGSPGNVGPAGK	1|Oxidation|4|Oxidation	240610_Mammoth_tooth1.4759.4759. File:"240610_Mammoth_tooth1.wiff", NativeID:"sample=1 period=1 cycle=1707 experiment=10"
GEVGPAGPNGFA	9|Deamidated	240610_Mammoth_tooth1.16149.16149. File:"240610_Mammoth_tooth1.wiff", NativeID:"sample=1 period=1 cycle=1985 experiment=2"
GVAGAPGLPGPR	6|Oxidation|11|Oxidation	240610_Mammoth_tooth1.7218.7218. File:"240610_Mammoth_tooth1.wiff", NativeID:"sample=1 period=1 cycle=1767 experiment=9"
GAPGAVGAPGPAGA	3|Oxidation|9|Oxidation	240610_Mammoth_tooth1.5414.5414. File:"240610_Mammoth_tooth1.wiff", NativeID:"sample=1 period=1 cycle=1723 experiment=9"
GLVGEPGPAGSK	6|Oxidation	240610_Mammoth_tooth1.6030.6030. File:"240610_Mammoth_tooth1.wiff", NativeID:"sample=1 period=1 cycle=1738 experiment=10"
GPSGPPGPDGNK	6|Oxidation	240610_Mammoth_tooth1.1927.1927. File:"240610_Mammoth_tooth1.wiff", NativeID:"sample=1 period=1 cycle=1637 experiment=20"
FAGPAGAAGQAGAK	10|Deamidated	240610_Mammoth_tooth1.6117.6117. File:"240610_Mammoth_tooth1.wiff", NativeID:"sample=1 period=1 cycle=1740 experiment=15"
GEPGNIGFPGPK	3|Oxidation|9|Oxidation	240610_Mammoth_tooth1.10336.10336. File:"240610_Mammoth_tooth1.wiff", NativeID:"sample=1 period=1 cycle=1843 experiment=11"
GFPGTPGLPGFK	3|Oxidation|9|Oxidation	240610_Mammoth_tooth1.30581.30581. File:"240610_Mammoth_tooth1.wiff", NativeID:"sample=1 period=1 cycle=2337 experiment=2"
GFAGPAGAAGQAGAK		240610_Mammoth_tooth1.6483.6483. File:"240610_Mammoth_tooth1.wiff", NativeID:"sample=1 period=1 cycle=1749 experiment=12"
GLPGSPGNVGPAGK	3|Oxidation|6|Oxidation	240610_Mammoth_tooth1.4611.4611. File:"240610_Mammoth_tooth1.wiff", NativeID:"sample=1 period=1 cycle=1703 experiment=26"
GEVGPAGPNGFAGPA	9|Deamidated	240610_Mammoth_tooth1.19311.19311. File:"240610_Mammoth_tooth1.wiff", NativeID:"sample=1 period=1 cycle=2062 experiment=7"
GSDGSVGPVGPAGPIG		240610_Mammoth_tooth1.19276.19276. File:"240610_Mammoth_tooth1.wiff", NativeID:"sample=1 period=1 cycle=2061 experiment=13"
~PGESGAAGPTGPIGSR	1|Oxidation|3|Deamidated	240610_Mammoth_tooth1.6489.6489. File:"240610_Mammoth_tooth1.wiff", NativeID:"sample=1 period=1 cycle=1749 experiment=18"
TGETGASGPPGFAGEK		240610_Mammoth_tooth1.8199.8199. File:"240610_Mammoth_tooth1.wiff", NativeID:"sample=1 period=1 cycle=1791 experiment=6"
GSDGSVGPVGPAGPIGSA		240610_Mammoth_tooth1.19079.19079. File:"240610_Mammoth_tooth1.wiff", NativeID:"sample=1 period=1 cycle=2056 experiment=21"
GPNGFAGPAGAAGQAGAK	3|Deamidated|14|Deamidated	240610_Mammoth_tooth1.9729.9729. File:"240610_Mammoth_tooth1.wiff", NativeID:"sample=1 period=1 cycle=1828 experiment=19"
GAPGAVGAPGPAGATGDR	3|Oxidation|9|Oxidation	240610_Mammoth_tooth1.3839.3839. File:"240610_Mammoth_tooth1.wiff", NativeID:"sample=1 period=1 cycle=1684 experiment=33"
TGETGASGPPGFAGEKG	10|Oxidation	240610_Mammoth_tooth1.6379.6379. File:"240610_Mammoth_tooth1.wiff", NativeID:"sample=1 period=1 cycle=1746 experiment=31"
GPPGAVGSPGVNGAPGEA	2|Oxidation|9|Oxidation|12|Deamidated|15|Oxidation	240610_Mammoth_tooth1.5846.5846. File:"240610_Mammoth_tooth1.wiff", NativeID:"sample=1 period=1 cycle=1733 experiment=31"
GAAGLPGVAGAPGLPGPR	6|Oxidation|12|Oxidation|17|Oxidation	240610_Mammoth_tooth1.15083.15083. File:"240610_Mammoth_tooth1.wiff", NativeID:"sample=1 period=1 cycle=1959 experiment=2"
~GPPGESGAAGPTGPIGSR	3|Oxidation|5|Deamidated	240610_Mammoth_tooth1.8790.8790. File:"240610_Mammoth_tooth1.wiff", NativeID:"sample=1 period=1 cycle=1805 experiment=23"
~GELGPVGNPGPAGPAGPR		240610_Mammoth_tooth1.11749.11749. File:"240610_Mammoth_tooth1.wiff", NativeID:"sample=1 period=1 cycle=1877 experiment=30"
GPPGAVGSPGVNGAPGEAGR	9|Oxidation|12|Deamidated|15|Oxidation	240610_Mammoth_tooth1.5359.5359. File:"240610_Mammoth_tooth1.wiff", NativeID:"sample=1 period=1 cycle=1721 experiment=36"
GEPGSAGPQGPPGPSGEEGK	3|Oxidation	240610_Mammoth_tooth1.3806.3806. File:"240610_Mammoth_tooth1.wiff", NativeID:"sample=1 period=1 cycle=1683 experiment=41"
GPPGAVGSPGVNGAPGEAGRD	3|Oxidation|9|Oxidation|12|Deamidated|15|Oxidation	240610_Mammoth_tooth1.4500.4500. File:"240610_Mammoth_tooth1.wiff", NativeID:"sample=1 period=1 cycle=1700 experiment=38"
~GERGPPGESGAAGPTGPIGSR	6|Oxidation|8|Deamidated	240610_Mammoth_tooth1.5261.5261. File:"240610_Mammoth_tooth1.wiff", NativeID:"sample=1 period=1 cycle=1719 experiment=20"
GPPGAVGSPGVNGAPGEAGRDG	3|Oxidation|9|Oxidation|12|Deamidated|15|Oxidation	240610_Mammoth_tooth1.4374.4374. File:"240610_Mammoth_tooth1.wiff", NativeID:"sample=1 period=1 cycle=1697 experiment=35"
GEPGSAGPQGPPGPSGEEGKR	3|Oxidation	240610_Mammoth_tooth1.3096.3096. File:"240610_Mammoth_tooth1.wiff", NativeID:"sample=1 period=1 cycle=1665 experiment=41"
GEVGPAGPNGFAGPAGAAGQAGAK		240610_Mammoth_tooth1.13289.13289. File:"240610_Mammoth_tooth1.wiff", NativeID:"sample=1 period=1 cycle=1915 experiment=12"
GPPGAVGSPGVNGAPGEAGRDGN	3|Oxidation|9|Oxidation|12|Deamidated|15|Oxidation	240610_Mammoth_tooth1.4133.4133. File:"240610_Mammoth_tooth1.wiff", NativeID:"sample=1 period=1 cycle=1691 experiment=40"
DQGPVGRTGETGASGPPGFAGEK	4|Oxidation|17|Oxidation	240610_Mammoth_tooth1.7110.7110. File:"240610_Mammoth_tooth1.wiff", NativeID:"sample=1 period=1 cycle=1764 experiment=24"
GSDGSVGPVGPAGPIGSAGPPGFPGAPGPK	21|Oxidation|27|Oxidation	240610_Mammoth_tooth1.25029.25029. File:"240610_Mammoth_tooth1.wiff", NativeID:"sample=1 period=1 cycle=2201 experiment=26"
VGPVGAVGPR		240610_Mammoth_tooth1.8361.8361. File:"240610_Mammoth_tooth1.wiff", NativeID:"sample=1 period=1 cycle=1795 experiment=4"
SVGPVGAVGPR		240610_Mammoth_tooth1.10167.10167. File:"240610_Mammoth_tooth1.wiff", NativeID:"sample=1 period=1 cycle=1839 experiment=6"
GSVGPVGAVGPR		240610_Mammoth_tooth1.9434.9434. File:"240610_Mammoth_tooth1.wiff", NativeID:"sample=1 period=1 cycle=1821 experiment=11"
GEPGSPGENGTPGQTGARG	3|Oxidation|6|Oxidation|9|Deamidated|14|Deamidated	240610_Mammoth_tooth1.2024.2024. File:"240610_Mammoth_tooth1.wiff", NativeID:"sample=1 period=1 cycle=1639 experiment=35"
TGPPGPSGITGPPGPPGAAGK	3|Oxidation|13|Oxidation|16|Oxidation	240610_Mammoth_tooth1.7942.7942. File:"240610_Mammoth_tooth1.wiff", NativeID:"sample=1 period=1 cycle=1784 experiment=36"
GAAGLPGVAGAPGLPGPRGIPGPAGAAGATGAR	17|Oxidation|21|Oxidation	240610_Mammoth_tooth1.15094.15094. File:"240610_Mammoth_tooth1.wiff", NativeID:"sample=1 period=1 cycle=1959 experiment=13"
PAGSVGPVGAVGPR		240610_Mammoth_tooth1.10746.10746. File:"240610_Mammoth_tooth1.wiff", NativeID:"sample=1 period=1 cycle=1853 experiment=11"
GPAGSVGPVGAVGPR		240610_Mammoth_tooth1.11447.11447. File:"240610_Mammoth_tooth1.wiff", NativeID:"sample=1 period=1 cycle=1870 experiment=15"
PGPAGSVGPVGAVGPR	1|Oxidation	240610_Mammoth_tooth1.12428.12428. File:"240610_Mammoth_tooth1.wiff", NativeID:"sample=1 period=1 cycle=1894 experiment=12"
GEPGPAGSVGPVGAVGPR	3|Oxidation	240610_Mammoth_tooth1.12603.12603. File:"240610_Mammoth_tooth1.wiff", NativeID:"sample=1 period=1 cycle=1898 experiment=23"
RGEPGPAGSVGPVGAVGPR	4|Oxidation	240610_Mammoth_tooth1.9307.9307. File:"240610_Mammoth_tooth1.wiff", NativeID:"sample=1 period=1 cycle=1818 experiment=7"
HGNRGEPGPAGSVGPVGAVGPR	3|Deamidated|9|Oxidation	240610_Mammoth_tooth1.7301.7301. File:"240610_Mammoth_tooth1.wiff", NativeID:"sample=1 period=1 cycle=1769 experiment=10"
XP_012604862.1 collagen alpha-4(IV) chain [Microcebus murinus]
~FSGIDGAK		240610_Mammoth_tooth1.7539.7539. File:"240610_Mammoth_tooth1.wiff", NativeID:"sample=1 period=1 cycle=1775 experiment=2"
~GFSGIDGAK		240610_Mammoth_tooth1.16313.16313. File:"240610_Mammoth_tooth1.wiff", NativeID:"sample=1 period=1 cycle=1989 experiment=2"
XP_012645195.1 collagen alpha-1(I) chain [Microcebus murinus]
GAAGEPGK		240610_Mammoth_tooth1.1017.1017. File:"240610_Mammoth_tooth1.wiff", NativeID:"sample=1 period=1 cycle=1611 experiment=2"
GADGSPGK	6|Oxidation	240610_Mammoth_tooth1.667.667. File:"240610_Mammoth_tooth1.wiff", NativeID:"sample=1 period=1 cycle=1479 experiment=2"
GAAGLPGPK	6|Oxidation	240610_Mammoth_tooth1.4342.4342. File:"240610_Mammoth_tooth1.wiff", NativeID:"sample=1 period=1 cycle=1697 experiment=3"
FSGLDGAK		240610_Mammoth_tooth1.7539.7539. File:"240610_Mammoth_tooth1.wiff", NativeID:"sample=1 period=1 cycle=1775 experiment=2"
GPAGPQGPR		240610_Mammoth_tooth1.2324.2324. File:"240610_Mammoth_tooth1.wiff", NativeID:"sample=1 period=1 cycle=1647 experiment=7"
GFSGLDGAK		240610_Mammoth_tooth1.16313.16313. File:"240610_Mammoth_tooth1.wiff", NativeID:"sample=1 period=1 cycle=1989 experiment=2"
VGPPGPSGNA	4|Oxidation|9|Deamidated	240610_Mammoth_tooth1.4593.4593. File:"240610_Mammoth_tooth1.wiff", NativeID:"sample=1 period=1 cycle=1703 experiment=8"
GLTGPIGPPG	9|Oxidation	240610_Mammoth_tooth1.16027.16027. File:"240610_Mammoth_tooth1.wiff", NativeID:"sample=1 period=1 cycle=1982 experiment=3"
PGADGVAGPK	1|Oxidation	240610_Mammoth_tooth1.8647.8647. File:"240610_Mammoth_tooth1.wiff", NativeID:"sample=1 period=1 cycle=1802 experiment=3"
GSEGPQGVR		240610_Mammoth_tooth1.2328.2328. File:"240610_Mammoth_tooth1.wiff", NativeID:"sample=1 period=1 cycle=1647 experiment=11"
GVVGLPGQR	6|Oxidation|8|Deamidated	240610_Mammoth_tooth1.8896.8896. File:"240610_Mammoth_tooth1.wiff", NativeID:"sample=1 period=1 cycle=1808 experiment=6"
PGEAGLPGAK	1|Oxidation|7|Oxidation	240610_Mammoth_tooth1.3739.3739. File:"240610_Mammoth_tooth1.wiff", NativeID:"sample=1 period=1 cycle=1682 experiment=15"
GETGEQGDR		240610_Mammoth_tooth1.950.950. File:"240610_Mammoth_tooth1.wiff", NativeID:"sample=1 period=1 cycle=1608 experiment=18"
QGPPGPAGPR	4|Oxidation	240610_Mammoth_tooth1.4271.4271. File:"240610_Mammoth_tooth1.wiff", NativeID:"sample=1 period=1 cycle=1695 experiment=14"
GEPGPPGPAGF	3|Oxidation|6|Oxidation	240610_Mammoth_tooth1.14593.14593. File:"240610_Mammoth_tooth1.wiff", NativeID:"sample=1 period=1 cycle=1947 experiment=4"
GLPGTAGLPGM	3|Oxidation|9|Oxidation|11|Oxidation	240610_Mammoth_tooth1.12174.12174. File:"240610_Mammoth_tooth1.wiff", NativeID:"sample=1 period=1 cycle=1888 experiment=4"
PIGNVGAPGPK	4|Deamidated|10|Oxidation	240610_Mammoth_tooth1.5985.5985. File:"240610_Mammoth_tooth1.wiff", NativeID:"sample=1 period=1 cycle=1737 experiment=6"
AGPPGPPGPAGK	4|Oxidation|7|Oxidation	240610_Mammoth_tooth1.2945.2945. File:"240610_Mammoth_tooth1.wiff", NativeID:"sample=1 period=1 cycle=1662 experiment=13"
IAGAPGFPGAR	5|Oxidation|8|Oxidation	240610_Mammoth_tooth1.8328.8328. File:"240610_Mammoth_tooth1.wiff", NativeID:"sample=1 period=1 cycle=1794 experiment=12"
GLTGPIGPPGPA	9|Oxidation	240610_Mammoth_tooth1.19061.19061. File:"240610_Mammoth_tooth1.wiff", NativeID:"sample=1 period=1 cycle=2056 experiment=3"
VPGPMGPSGPR	5|Oxidation	240610_Mammoth_tooth1.4431.4431. File:"240610_Mammoth_tooth1.wiff", NativeID:"sample=1 period=1 cycle=1699 experiment=10"
GDLGAPGPSGAR	6|Oxidation	240610_Mammoth_tooth1.3698.3698. File:"240610_Mammoth_tooth1.wiff", NativeID:"sample=1 period=1 cycle=1681 experiment=15"
GFPGADGVAGPK	3|Oxidation	240610_Mammoth_tooth1.8655.8655. File:"240610_Mammoth_tooth1.wiff", NativeID:"sample=1 period=1 cycle=1802 experiment=11"
GVQGPPGPAGPR		240610_Mammoth_tooth1.5250.5250. File:"240610_Mammoth_tooth1.wiff", NativeID:"sample=1 period=1 cycle=1719 experiment=9"
EGAPGAEGSPGR	10|Oxidation	240610_Mammoth_tooth1.1609.1609. File:"240610_Mammoth_tooth1.wiff", NativeID:"sample=1 period=1 cycle=1629 experiment=30"
GIAGAPGFPGAR	6|Oxidation|9|Oxidation	240610_Mammoth_tooth1.9920.9920. File:"240610_Mammoth_tooth1.wiff", NativeID:"sample=1 period=1 cycle=1833 experiment=5"
GLTGPIGPPGPAG	9|Oxidation	240610_Mammoth_tooth1.18159.18159. File:"240610_Mammoth_tooth1.wiff", NativeID:"sample=1 period=1 cycle=2034 experiment=3"
TGPPGPAGQDGR	4|Oxidation	240610_Mammoth_tooth1.2050.2050. File:"240610_Mammoth_tooth1.wiff", NativeID:"sample=1 period=1 cycle=1640 experiment=20"
GLPGTAGLPGMK	3|Oxidation|9|Oxidation|11|Oxidation	240610_Mammoth_tooth1.7135.7135. File:"240610_Mammoth_tooth1.wiff", NativeID:"sample=1 period=1 cycle=1765 experiment=8"
GQAGVMGFPGPK	6|Oxidation|9|Oxidation	240610_Mammoth_tooth1.7882.7882. File:"240610_Mammoth_tooth1.wiff", NativeID:"sample=1 period=1 cycle=1783 experiment=17"
PGPIGNVGAPGPK	6|Deamidated|10|Oxidation	240610_Mammoth_tooth1.15004.15004. File:"240610_Mammoth_tooth1.wiff", NativeID:"sample=1 period=1 cycle=1957 experiment=5"
GLTGPIGPPGPAGA	9|Oxidation	240610_Mammoth_tooth1.19682.19682. File:"240610_Mammoth_tooth1.wiff", NativeID:"sample=1 period=1 cycle=2071 experiment=9"
GFSGLQGPPGPPG	6|Deamidated|9|Oxidation|12|Oxidation	240610_Mammoth_tooth1.16193.16193. File:"240610_Mammoth_tooth1.wiff", NativeID:"sample=1 period=1 cycle=1986 experiment=5"
GLPGTAGLPGMKG	3|Oxidation|9|Oxidation|11|Oxidation	240610_Mammoth_tooth1.7965.7965. File:"240610_Mammoth_tooth1.wiff", NativeID:"sample=1 period=1 cycle=1785 experiment=18"
GNAGPPGPPGPAGK	2|Deamidated|6|Oxidation|9|Oxidation	240610_Mammoth_tooth1.3036.3036. File:"240610_Mammoth_tooth1.wiff", NativeID:"sample=1 period=1 cycle=1664 experiment=22"
GLTGSPGSPGPDGK	6|Oxidation	240610_Mammoth_tooth1.4280.4280. File:"240610_Mammoth_tooth1.wiff", NativeID:"sample=1 period=1 cycle=1695 experiment=23"
GDKGETGEQGDR		240610_Mammoth_tooth1.862.862. File:"240610_Mammoth_tooth1.wiff", NativeID:"sample=1 period=1 cycle=1605 experiment=41"
ISVPGPMGPSGPR	7|Oxidation	240610_Mammoth_tooth1.7063.7063. File:"240610_Mammoth_tooth1.wiff", NativeID:"sample=1 period=1 cycle=1763 experiment=18"
EGAPGAEGSPGRDG	4|Oxidation|10|Oxidation	240610_Mammoth_tooth1.1276.1276. File:"240610_Mammoth_tooth1.wiff", NativeID:"sample=1 period=1 cycle=1620 experiment=30"
GLPGPPGAPGPQGF	3|Oxidation|6|Oxidation|9|Oxidation	240610_Mammoth_tooth1.18292.18292. File:"240610_Mammoth_tooth1.wiff", NativeID:"sample=1 period=1 cycle=2037 experiment=13"
GFPGLPGPSGEPGK	6|Oxidation	240610_Mammoth_tooth1.19811.19811. File:"240610_Mammoth_tooth1.wiff", NativeID:"sample=1 period=1 cycle=2074 experiment=15"
GEQGPSGASGPAGPR		240610_Mammoth_tooth1.3171.3171. File:"240610_Mammoth_tooth1.wiff", NativeID:"sample=1 period=1 cycle=1667 experiment=34"
GISVPGPMGPSGPR	8|Oxidation	240610_Mammoth_tooth1.11775.11775. File:"240610_Mammoth_tooth1.wiff", NativeID:"sample=1 period=1 cycle=1878 experiment=15"
GLTGSPGSPGPDGKT	6|Oxidation|9|Oxidation	240610_Mammoth_tooth1.3454.3454. File:"240610_Mammoth_tooth1.wiff", NativeID:"sample=1 period=1 cycle=1674 experiment=30"
GEAGRPGEAGLPGAK	6|Oxidation|12|Oxidation	240610_Mammoth_tooth1.2862.2862. File:"240610_Mammoth_tooth1.wiff", NativeID:"sample=1 period=1 cycle=1660 experiment=12"
SAGPPGATGFPGAAGR	5|Oxidation|11|Oxidation	240610_Mammoth_tooth1.7391.7391. File:"240610_Mammoth_tooth1.wiff", NativeID:"sample=1 period=1 cycle=1771 experiment=18"
SPGENGAPGQMGPR	2|Oxidation|5|Deamidated|8|Oxidation|10|Deamidated|11|Oxidation	240610_Mammoth_tooth1.2063.2063. File:"240610_Mammoth_tooth1.wiff", NativeID:"sample=1 period=1 cycle=1640 experiment=33"
GEPGPPGPAGAAGPAGN	3|Oxidation|6|Oxidation	240610_Mammoth_tooth1.5145.5145. File:"240610_Mammoth_tooth1.wiff", NativeID:"sample=1 period=1 cycle=1716 experiment=27"
GAPGDRGEPGPPGPAG	3|Oxidation|9|Oxidation|12|Oxidation	240610_Mammoth_tooth1.2843.2843. File:"240610_Mammoth_tooth1.wiff", NativeID:"sample=1 period=1 cycle=1659 experiment=34"
GPSGNAGPPGPPGPAGK	5|Deamidated|9|Oxidation|12|Oxidation	240610_Mammoth_tooth1.3460.3460. File:"240610_Mammoth_tooth1.wiff", NativeID:"sample=1 period=1 cycle=1674 experiment=36"
GSAGPPGATGFPGAAGR	6|Oxidation|12|Oxidation	240610_Mammoth_tooth1.6863.6863. File:"240610_Mammoth_tooth1.wiff", NativeID:"sample=1 period=1 cycle=1758 experiment=23"
PGEVGPPGPPGPAGEK	1|Oxidation|7|Oxidation	240610_Mammoth_tooth1.6085.6085. File:"240610_Mammoth_tooth1.wiff", NativeID:"sample=1 period=1 cycle=1739 experiment=24"
SPGEQGPSGASGPAGPR	2|Oxidation	240610_Mammoth_tooth1.3338.3338. File:"240610_Mammoth_tooth1.wiff", NativeID:"sample=1 period=1 cycle=1671 experiment=37"
DGLNGLPGPIGPPGPR	7|Oxidation|13|Oxidation	240610_Mammoth_tooth1.19404.19404. File:"240610_Mammoth_tooth1.wiff", NativeID:"sample=1 period=1 cycle=2064 experiment=18"
GLTGPIGPPGPAGAPGDK	9|Oxidation	240610_Mammoth_tooth1.14059.14059. File:"240610_Mammoth_tooth1.wiff", NativeID:"sample=1 period=1 cycle=1934 experiment=3"
GANGAPGIAGAPGFPGAR	6|Oxidation|12|Oxidation|15|Oxidation	240610_Mammoth_tooth1.11049.11049. File:"240610_Mammoth_tooth1.wiff", NativeID:"sample=1 period=1 cycle=1860 experiment=27"
NGDDGEAGKPGRPGER	1|Deamidated|10|Oxidation	240610_Mammoth_tooth1.1052.1052. File:"240610_Mammoth_tooth1.wiff", NativeID:"sample=1 period=1 cycle=1613 experiment=19"
TGDAGPVGPPGPPGPPGPPG	10|Oxidation|13|Oxidation|16|Oxidation|19|Oxidation	240610_Mammoth_tooth1.8552.8552. File:"240610_Mammoth_tooth1.wiff", NativeID:"sample=1 period=1 cycle=1799 experiment=31"
GEPGSPGENGAPGQMGPR	3|Oxidation|12|Oxidation|15|Oxidation	240610_Mammoth_tooth1.2473.2473. File:"240610_Mammoth_tooth1.wiff", NativeID:"sample=1 period=1 cycle=1650 experiment=33"
PGEQGVPGDLGAPGPSGAR	1|Oxidation|15|Oxidation	240610_Mammoth_tooth1.8838.8838. File:"240610_Mammoth_tooth1.wiff", NativeID:"sample=1 period=1 cycle=1806 experiment=30"
VGPPGPSGNAGPPGPPGPAGK	4|Oxidation|13|Oxidation	240610_Mammoth_tooth1.6300.6300. File:"240610_Mammoth_tooth1.wiff", NativeID:"sample=1 period=1 cycle=1744 experiment=34"
TGDAGPVGPPGPPGPPGPPGP	10|Oxidation|13|Oxidation|16|Oxidation	240610_Mammoth_tooth1.13448.13448. File:"240610_Mammoth_tooth1.wiff", NativeID:"sample=1 period=1 cycle=1919 experiment=7"
GSNGAPGNDGAKGDAGAPGAPG	3|Deamidated|6|Oxidation|8|Deamidated|18|Oxidation|21|Oxidation	240610_Mammoth_tooth1.1784.1784. File:"240610_Mammoth_tooth1.wiff", NativeID:"sample=1 period=1 cycle=1633 experiment=41"
GPPGSPGEQGPSGASGPAGPR	3|Oxidation|6|Oxidation	240610_Mammoth_tooth1.3724.3724. File:"240610_Mammoth_tooth1.wiff", NativeID:"sample=1 period=1 cycle=1681 experiment=41"
TGDAGPVGPPGPPGPPGPPGPP	10|Oxidation	240610_Mammoth_tooth1.20252.20252. File:"240610_Mammoth_tooth1.wiff", NativeID:"sample=1 period=1 cycle=2085 experiment=5"
GPPGPPGKNGDDGEAGKPGR	3|Oxidation|6|Oxidation|9|Deamidated	240610_Mammoth_tooth1.1412.1412. File:"240610_Mammoth_tooth1.wiff", NativeID:"sample=1 period=1 cycle=1624 experiment=38"
GETGPAGRPGEVGPPGPPGPA	9|Oxidation|15|Oxidation|18|Oxidation	240610_Mammoth_tooth1.6426.6426. File:"240610_Mammoth_tooth1.wiff", NativeID:"sample=1 period=1 cycle=1747 experiment=37"
PKGEPGSPGENGAPGQMGPR	5|Oxidation|8|Oxidation|11|Deamidated|14|Oxidation|16|Deamidated|17|Oxidation	240610_Mammoth_tooth1.1778.1778. File:"240610_Mammoth_tooth1.wiff", NativeID:"sample=1 period=1 cycle=1633 experiment=35"
TGDAGPVGPPGPPGPPGPPGPPS	10|Oxidation|13|Oxidation|16|Oxidation	240610_Mammoth_tooth1.13209.13209. File:"240610_Mammoth_tooth1.wiff", NativeID:"sample=1 period=1 cycle=1913 experiment=14"
TGPPGPAGQDGRPGPPGPPGAR	4|Oxidation|9|Deamidated|18|Oxidation	240610_Mammoth_tooth1.4861.4861. File:"240610_Mammoth_tooth1.wiff", NativeID:"sample=1 period=1 cycle=1709 experiment=30"
GAAGPPGPTGPAGPPGFPGAVGAK	6|Oxidation|15|Oxidation|18|Oxidation	240610_Mammoth_tooth1.13889.13889. File:"240610_Mammoth_tooth1.wiff", NativeID:"sample=1 period=1 cycle=1929 experiment=38"
TGDAGPVGPPGPPGPPGPPGPPSG	10|Oxidation|13|Oxidation	240610_Mammoth_tooth1.14849.14849. File:"240610_Mammoth_tooth1.wiff", NativeID:"sample=1 period=1 cycle=1953 experiment=14"
GPPGPPGSPGEQGPSGASGPAGPR	3|Oxidation|6|Oxidation|9|Oxidation	240610_Mammoth_tooth1.4395.4395. File:"240610_Mammoth_tooth1.wiff", NativeID:"sample=1 period=1 cycle=1698 experiment=15"
GEPGPPGPAGFAGPPGADGQPGAK	3|Oxidation|6|Oxidation|15|Oxidation	240610_Mammoth_tooth1.10346.10346. File:"240610_Mammoth_tooth1.wiff", NativeID:"sample=1 period=1 cycle=1843 experiment=21"
GETGPSGPPGAPGAPGAPGPVGPAGK	9|Oxidation	240610_Mammoth_tooth1.10569.10569. File:"240610_Mammoth_tooth1.wiff", NativeID:"sample=1 period=1 cycle=1848 experiment=39"
GETGPAGRPGEVGPPGPPGPAGEK	9|Oxidation	240610_Mammoth_tooth1.6782.6782. File:"240610_Mammoth_tooth1.wiff", NativeID:"sample=1 period=1 cycle=1756 experiment=24"
GDAGAPGAPGSQGAPGLQGMPGER	9|Oxidation|15|Oxidation|20|Oxidation|21|Oxidation	240610_Mammoth_tooth1.5035.5035. File:"240610_Mammoth_tooth1.wiff", NativeID:"sample=1 period=1 cycle=1713 experiment=40"
GEPGPPGPAGAAGPAGNPGADGQPGAK	3|Oxidation|6|Oxidation|18|Oxidation	240610_Mammoth_tooth1.4585.4585. File:"240610_Mammoth_tooth1.wiff", NativeID:"sample=1 period=1 cycle=1702 experiment=41"
GPPGPPGKNGDDGEAGKPGRPGER	3|Oxidation|6|Oxidation|9|Deamidated|18|Oxidation	240610_Mammoth_tooth1.1244.1244. File:"240610_Mammoth_tooth1.wiff", NativeID:"sample=1 period=1 cycle=1619 experiment=26"
GLQGPPGPPGSPGEQGPSGASGPAGPR	6|Oxidation|9|Oxidation|12|Oxidation	240610_Mammoth_tooth1.7532.7532. File:"240610_Mammoth_tooth1.wiff", NativeID:"sample=1 period=1 cycle=1774 experiment=36"
GDRGETGPSGPPGAPGAPGAPGPVGPAGK		240610_Mammoth_tooth1.9661.9661. File:"240610_Mammoth_tooth1.wiff", NativeID:"sample=1 period=1 cycle=1826 experiment=33"
GDAGPAGPKGEPGSPGENGAPGQMGPR	12|Oxidation|15|Oxidation|21|Oxidation|24|Oxidation	240610_Mammoth_tooth1.2562.2562. File:"240610_Mammoth_tooth1.wiff", NativeID:"sample=1 period=1 cycle=1652 experiment=40"
GNDGATGAAGPPGPTGPAGPPGFPGAVGAK	21|Oxidation	240610_Mammoth_tooth1.20902.20902. File:"240610_Mammoth_tooth1.wiff", NativeID:"sample=1 period=1 cycle=2100 experiment=40"
GFSGLQGPPGPPGSPGEQGPSGASGPAGPR	12|Oxidation	240610_Mammoth_tooth1.16628.16628. File:"240610_Mammoth_tooth1.wiff", NativeID:"sample=1 period=1 cycle=1996 experiment=30"
GAPGDRGEPGPPGPAGFAGPPGADGQPGAK	3|Oxidation|9|Oxidation|12|Oxidation|21|Oxidation	240610_Mammoth_tooth1.7981.7981. File:"240610_Mammoth_tooth1.wiff", NativeID:"sample=1 period=1 cycle=1785 experiment=34"
GEPGPPGPAGFAGPPGADGQPGAKGEPGDAGAK	3|Oxidation|6|Oxidation|15|Oxidation|20|Deamidated|27|Oxidation	240610_Mammoth_tooth1.8847.8847. File:"240610_Mammoth_tooth1.wiff", NativeID:"sample=1 period=1 cycle=1806 experiment=39"
GLPGPPGAPGPQGFQGPPGEPGEPGASGPMGPR	3|Oxidation|6|Oxidation|9|Oxidation|12|Deamidated|21|Oxidation|24|Oxidation|30|Oxidation	240610_Mammoth_tooth1.15204.15204. File:"240610_Mammoth_tooth1.wiff", NativeID:"sample=1 period=1 cycle=1961 experiment=41"
GSEGPQGVRGEPGPPGPAGAAGPAGNPGADGQPGAK	12|Oxidation|15|Oxidation|27|Oxidation	240610_Mammoth_tooth1.5199.5199. File:"240610_Mammoth_tooth1.wiff", NativeID:"sample=1 period=1 cycle=1717 experiment=40"
GSNGAPGNDGAKGDAGAPGAPGSQGAPGLQGMPGER	6|Oxidation|8|Deamidated|18|Oxidation|21|Oxidation|27|Oxidation|32|Oxidation|33|Oxidation	240610_Mammoth_tooth1.3642.3642. File:"240610_Mammoth_tooth1.wiff", NativeID:"sample=1 period=1 cycle=1679 experiment=41"
~GSPGPDGK	6|Oxidation	240610_Mammoth_tooth1.828.828. File:"240610_Mammoth_tooth1.wiff", NativeID:"sample=1 period=1 cycle=1605 experiment=7"
GPSGPQGPSGPPGPK	6|Deamidated|14|Oxidation	240610_Mammoth_tooth1.3797.3797. File:"240610_Mammoth_tooth1.wiff", NativeID:"sample=1 period=1 cycle=1683 experiment=32"
~GPPGPAGPR		240610_Mammoth_tooth1.2691.2691. File:"240610_Mammoth_tooth1.wiff", NativeID:"sample=1 period=1 cycle=1656 experiment=5"
Taxonomic match: Leopardus geoffroyi Average Score= [0.52575528]
Containing these species:Leopardus geoffroyi
XP_045332423.1 collagen alpha-1(XVI) chain isoform X1 [Leopardus geoffroyi]
~PGPPGPAGPR		240610_Mammoth_tooth1.3392.3392. File:"240610_Mammoth_tooth1.wiff", NativeID:"sample=1 period=1 cycle=1673 experiment=9"
~GPPGPAGPR		240610_Mammoth_tooth1.2691.2691. File:"240610_Mammoth_tooth1.wiff", NativeID:"sample=1 period=1 cycle=1656 experiment=5"
XP_045319098.1 collagen alpha-1(II) chain isoform X1 [Leopardus geoffroyi]
GLTGPIGPPG	9|Oxidation	240610_Mammoth_tooth1.16027.16027. File:"240610_Mammoth_tooth1.wiff", NativeID:"sample=1 period=1 cycle=1982 experiment=3"
GLTGPIGPPGPA	9|Oxidation	240610_Mammoth_tooth1.19061.19061. File:"240610_Mammoth_tooth1.wiff", NativeID:"sample=1 period=1 cycle=2056 experiment=3"
GLTGPIGPPGPAG	9|Oxidation	240610_Mammoth_tooth1.18159.18159. File:"240610_Mammoth_tooth1.wiff", NativeID:"sample=1 period=1 cycle=2034 experiment=3"
GLTGPIGPPGPAGA	9|Oxidation	240610_Mammoth_tooth1.19682.19682. File:"240610_Mammoth_tooth1.wiff", NativeID:"sample=1 period=1 cycle=2071 experiment=9"
GFPGLPGPSGEPGK	6|Oxidation	240610_Mammoth_tooth1.19811.19811. File:"240610_Mammoth_tooth1.wiff", NativeID:"sample=1 period=1 cycle=2074 experiment=15"
~GPPGPSGK	6|Oxidation	240610_Mammoth_tooth1.1075.1075. File:"240610_Mammoth_tooth1.wiff", NativeID:"sample=1 period=1 cycle=1615 experiment=2"
XP_045324310.1 collagen alpha-1(V) chain isoform X1 [Leopardus geoffroyi]
GPAGPMGLTGR	6|Oxidation	240610_Mammoth_tooth1.5944.5944. File:"240610_Mammoth_tooth1.wiff", NativeID:"sample=1 period=1 cycle=1736 experiment=6"
TGPPGPPGVVGPQGPTGETGPMGER	4|Oxidation|7|Oxidation|22|Oxidation	240610_Mammoth_tooth1.10107.10107. File:"240610_Mammoth_tooth1.wiff", NativeID:"sample=1 period=1 cycle=1837 experiment=28"
XP_045336452.1 collagen alpha-2(V) chain [Leopardus geoffroyi]
GLTGNPGVQGPEGK	6|Oxidation	240610_Mammoth_tooth1.5101.5101. File:"240610_Mammoth_tooth1.wiff", NativeID:"sample=1 period=1 cycle=1715 experiment=24"
GTQGPPGATGFPGSAGR	3|Deamidated|6|Oxidation|12|Oxidation	240610_Mammoth_tooth1.6700.6700. File:"240610_Mammoth_tooth1.wiff", NativeID:"sample=1 period=1 cycle=1754 experiment=24"
XP_045344402.1 collagen alpha-1(I) chain isoform X1 [Leopardus geoffroyi]
GAAGEPGK		240610_Mammoth_tooth1.1017.1017. File:"240610_Mammoth_tooth1.wiff", NativeID:"sample=1 period=1 cycle=1611 experiment=2"
EGGKGPR		240610_Mammoth_tooth1.799.799. File:"240610_Mammoth_tooth1.wiff", NativeID:"sample=1 period=1 cycle=1591 experiment=2"
GADGSPGK	6|Oxidation	240610_Mammoth_tooth1.667.667. File:"240610_Mammoth_tooth1.wiff", NativeID:"sample=1 period=1 cycle=1479 experiment=2"
GAAGLPGPK	6|Oxidation	240610_Mammoth_tooth1.4342.4342. File:"240610_Mammoth_tooth1.wiff", NativeID:"sample=1 period=1 cycle=1697 experiment=3"
FSGLDGAK		240610_Mammoth_tooth1.7539.7539. File:"240610_Mammoth_tooth1.wiff", NativeID:"sample=1 period=1 cycle=1775 experiment=2"
GPAGPQGPR		240610_Mammoth_tooth1.2324.2324. File:"240610_Mammoth_tooth1.wiff", NativeID:"sample=1 period=1 cycle=1647 experiment=7"
GFSGLDGAK		240610_Mammoth_tooth1.16313.16313. File:"240610_Mammoth_tooth1.wiff", NativeID:"sample=1 period=1 cycle=1989 experiment=2"
VGPPGPSGNA	4|Oxidation|9|Deamidated	240610_Mammoth_tooth1.4593.4593. File:"240610_Mammoth_tooth1.wiff", NativeID:"sample=1 period=1 cycle=1703 experiment=8"
GLTGPIGPPG	9|Oxidation	240610_Mammoth_tooth1.16027.16027. File:"240610_Mammoth_tooth1.wiff", NativeID:"sample=1 period=1 cycle=1982 experiment=3"
PGADGVAGPK	1|Oxidation	240610_Mammoth_tooth1.8647.8647. File:"240610_Mammoth_tooth1.wiff", NativeID:"sample=1 period=1 cycle=1802 experiment=3"
GSEGPQGVR		240610_Mammoth_tooth1.2328.2328. File:"240610_Mammoth_tooth1.wiff", NativeID:"sample=1 period=1 cycle=1647 experiment=11"
GVVGLPGQR	6|Oxidation|8|Deamidated	240610_Mammoth_tooth1.8896.8896. File:"240610_Mammoth_tooth1.wiff", NativeID:"sample=1 period=1 cycle=1808 experiment=6"
PGEAGLPGAK	1|Oxidation|7|Oxidation	240610_Mammoth_tooth1.3739.3739. File:"240610_Mammoth_tooth1.wiff", NativeID:"sample=1 period=1 cycle=1682 experiment=15"
GETGEQGDR		240610_Mammoth_tooth1.950.950. File:"240610_Mammoth_tooth1.wiff", NativeID:"sample=1 period=1 cycle=1608 experiment=18"
QGPPGPAGPR	4|Oxidation	240610_Mammoth_tooth1.4271.4271. File:"240610_Mammoth_tooth1.wiff", NativeID:"sample=1 period=1 cycle=1695 experiment=14"
GEPGPPGPAGF	3|Oxidation|6|Oxidation	240610_Mammoth_tooth1.14593.14593. File:"240610_Mammoth_tooth1.wiff", NativeID:"sample=1 period=1 cycle=1947 experiment=4"
GLPGTAGLPGM	3|Oxidation|9|Oxidation|11|Oxidation	240610_Mammoth_tooth1.12174.12174. File:"240610_Mammoth_tooth1.wiff", NativeID:"sample=1 period=1 cycle=1888 experiment=4"
PIGNVGAPGPK	4|Deamidated|10|Oxidation	240610_Mammoth_tooth1.5985.5985. File:"240610_Mammoth_tooth1.wiff", NativeID:"sample=1 period=1 cycle=1737 experiment=6"
IAGAPGFPGAR	5|Oxidation|8|Oxidation	240610_Mammoth_tooth1.8328.8328. File:"240610_Mammoth_tooth1.wiff", NativeID:"sample=1 period=1 cycle=1794 experiment=12"
GLTGPIGPPGPA	9|Oxidation	240610_Mammoth_tooth1.19061.19061. File:"240610_Mammoth_tooth1.wiff", NativeID:"sample=1 period=1 cycle=2056 experiment=3"
VPGPMGPSGPR	5|Oxidation	240610_Mammoth_tooth1.4431.4431. File:"240610_Mammoth_tooth1.wiff", NativeID:"sample=1 period=1 cycle=1699 experiment=10"
GDLGAPGPSGAR	6|Oxidation	240610_Mammoth_tooth1.3698.3698. File:"240610_Mammoth_tooth1.wiff", NativeID:"sample=1 period=1 cycle=1681 experiment=15"
GFPGADGVAGPK	3|Oxidation	240610_Mammoth_tooth1.8655.8655. File:"240610_Mammoth_tooth1.wiff", NativeID:"sample=1 period=1 cycle=1802 experiment=11"
GVQGPPGPAGPR		240610_Mammoth_tooth1.5250.5250. File:"240610_Mammoth_tooth1.wiff", NativeID:"sample=1 period=1 cycle=1719 experiment=9"
GRPGAPGPAGAR	3|Oxidation|6|Oxidation	240610_Mammoth_tooth1.1827.1827. File:"240610_Mammoth_tooth1.wiff", NativeID:"sample=1 period=1 cycle=1635 experiment=2"
GIAGAPGFPGAR	6|Oxidation|9|Oxidation	240610_Mammoth_tooth1.9920.9920. File:"240610_Mammoth_tooth1.wiff", NativeID:"sample=1 period=1 cycle=1833 experiment=5"
GLTGPIGPPGPAG	9|Oxidation	240610_Mammoth_tooth1.18159.18159. File:"240610_Mammoth_tooth1.wiff", NativeID:"sample=1 period=1 cycle=2034 experiment=3"
TGPPGPAGQDGR	4|Oxidation	240610_Mammoth_tooth1.2050.2050. File:"240610_Mammoth_tooth1.wiff", NativeID:"sample=1 period=1 cycle=1640 experiment=20"
GLPGTAGLPGMK	3|Oxidation|9|Oxidation|11|Oxidation	240610_Mammoth_tooth1.7135.7135. File:"240610_Mammoth_tooth1.wiff", NativeID:"sample=1 period=1 cycle=1765 experiment=8"
GQAGVMGFPGPK	6|Oxidation|9|Oxidation	240610_Mammoth_tooth1.7882.7882. File:"240610_Mammoth_tooth1.wiff", NativeID:"sample=1 period=1 cycle=1783 experiment=17"
PGPIGNVGAPGPK	6|Deamidated|10|Oxidation	240610_Mammoth_tooth1.15004.15004. File:"240610_Mammoth_tooth1.wiff", NativeID:"sample=1 period=1 cycle=1957 experiment=5"
GLTGPIGPPGPAGA	9|Oxidation	240610_Mammoth_tooth1.19682.19682. File:"240610_Mammoth_tooth1.wiff", NativeID:"sample=1 period=1 cycle=2071 experiment=9"
GFSGLQGPPGPPG	6|Deamidated|9|Oxidation|12|Oxidation	240610_Mammoth_tooth1.16193.16193. File:"240610_Mammoth_tooth1.wiff", NativeID:"sample=1 period=1 cycle=1986 experiment=5"
GLPGTAGLPGMKG	3|Oxidation|9|Oxidation|11|Oxidation	240610_Mammoth_tooth1.7965.7965. File:"240610_Mammoth_tooth1.wiff", NativeID:"sample=1 period=1 cycle=1785 experiment=18"
EAGPSGPAGPTGAR		240610_Mammoth_tooth1.3624.3624. File:"240610_Mammoth_tooth1.wiff", NativeID:"sample=1 period=1 cycle=1679 experiment=23"
GLTGSPGSPGPDGK	6|Oxidation	240610_Mammoth_tooth1.4280.4280. File:"240610_Mammoth_tooth1.wiff", NativeID:"sample=1 period=1 cycle=1695 experiment=23"
GDKGETGEQGDR		240610_Mammoth_tooth1.862.862. File:"240610_Mammoth_tooth1.wiff", NativeID:"sample=1 period=1 cycle=1605 experiment=41"
ISVPGPMGPSGPR	7|Oxidation	240610_Mammoth_tooth1.7063.7063. File:"240610_Mammoth_tooth1.wiff", NativeID:"sample=1 period=1 cycle=1763 experiment=18"
PGPTGLPGPPGER	1|Oxidation|7|Oxidation|10|Oxidation	240610_Mammoth_tooth1.6486.6486. File:"240610_Mammoth_tooth1.wiff", NativeID:"sample=1 period=1 cycle=1749 experiment=15"
GEAGPSGPAGPTGAR		240610_Mammoth_tooth1.4322.4322. File:"240610_Mammoth_tooth1.wiff", NativeID:"sample=1 period=1 cycle=1696 experiment=24"
GLPGPPGAPGPQGF	3|Oxidation|6|Oxidation|9|Oxidation	240610_Mammoth_tooth1.18292.18292. File:"240610_Mammoth_tooth1.wiff", NativeID:"sample=1 period=1 cycle=2037 experiment=13"
GFPGLPGPSGEPGK	6|Oxidation	240610_Mammoth_tooth1.19811.19811. File:"240610_Mammoth_tooth1.wiff", NativeID:"sample=1 period=1 cycle=2074 experiment=15"
GEQGPSGASGPAGPR		240610_Mammoth_tooth1.3171.3171. File:"240610_Mammoth_tooth1.wiff", NativeID:"sample=1 period=1 cycle=1667 experiment=34"
GISVPGPMGPSGPR	8|Oxidation	240610_Mammoth_tooth1.11775.11775. File:"240610_Mammoth_tooth1.wiff", NativeID:"sample=1 period=1 cycle=1878 experiment=15"
GLTGSPGSPGPDGKT	6|Oxidation|9|Oxidation	240610_Mammoth_tooth1.3454.3454. File:"240610_Mammoth_tooth1.wiff", NativeID:"sample=1 period=1 cycle=1674 experiment=30"
GEAGRPGEAGLPGAK	6|Oxidation|12|Oxidation	240610_Mammoth_tooth1.2862.2862. File:"240610_Mammoth_tooth1.wiff", NativeID:"sample=1 period=1 cycle=1660 experiment=12"
SAGPPGATGFPGAAGR	5|Oxidation|11|Oxidation	240610_Mammoth_tooth1.7391.7391. File:"240610_Mammoth_tooth1.wiff", NativeID:"sample=1 period=1 cycle=1771 experiment=18"
SPGENGAPGQMGPR	2|Oxidation|5|Deamidated|8|Oxidation|10|Deamidated|11|Oxidation	240610_Mammoth_tooth1.2063.2063. File:"240610_Mammoth_tooth1.wiff", NativeID:"sample=1 period=1 cycle=1640 experiment=33"
GEPGPPGPAGAAGPAGN	3|Oxidation|6|Oxidation	240610_Mammoth_tooth1.5145.5145. File:"240610_Mammoth_tooth1.wiff", NativeID:"sample=1 period=1 cycle=1716 experiment=27"
GAPGDRGEPGPPGPAG	3|Oxidation|9|Oxidation|12|Oxidation	240610_Mammoth_tooth1.2843.2843. File:"240610_Mammoth_tooth1.wiff", NativeID:"sample=1 period=1 cycle=1659 experiment=34"
GSAGPPGATGFPGAAGR	6|Oxidation|12|Oxidation	240610_Mammoth_tooth1.6863.6863. File:"240610_Mammoth_tooth1.wiff", NativeID:"sample=1 period=1 cycle=1758 experiment=23"
GEPGPTGLPGPPGER	3|Oxidation|9|Oxidation|12|Oxidation	240610_Mammoth_tooth1.8999.8999. File:"240610_Mammoth_tooth1.wiff", NativeID:"sample=1 period=1 cycle=1810 experiment=27"
PGEVGPPGPPGPAGEK	1|Oxidation|7|Oxidation	240610_Mammoth_tooth1.6085.6085. File:"240610_Mammoth_tooth1.wiff", NativeID:"sample=1 period=1 cycle=1739 experiment=24"
SPGEQGPSGASGPAGPR	2|Oxidation	240610_Mammoth_tooth1.3338.3338. File:"240610_Mammoth_tooth1.wiff", NativeID:"sample=1 period=1 cycle=1671 experiment=37"
DGLNGLPGPIGPPGPR	7|Oxidation|13|Oxidation	240610_Mammoth_tooth1.19404.19404. File:"240610_Mammoth_tooth1.wiff", NativeID:"sample=1 period=1 cycle=2064 experiment=18"
GLTGPIGPPGPAGAPGDK	9|Oxidation	240610_Mammoth_tooth1.14059.14059. File:"240610_Mammoth_tooth1.wiff", NativeID:"sample=1 period=1 cycle=1934 experiment=3"
GANGAPGIAGAPGFPGAR	6|Oxidation|12|Oxidation|15|Oxidation	240610_Mammoth_tooth1.11049.11049. File:"240610_Mammoth_tooth1.wiff", NativeID:"sample=1 period=1 cycle=1860 experiment=27"
NGDDGEAGKPGRPGER	1|Deamidated|10|Oxidation	240610_Mammoth_tooth1.1052.1052. File:"240610_Mammoth_tooth1.wiff", NativeID:"sample=1 period=1 cycle=1613 experiment=19"
GSPGEAGRPGEAGLPGAK	9|Oxidation|15|Oxidation	240610_Mammoth_tooth1.3340.3340. File:"240610_Mammoth_tooth1.wiff", NativeID:"sample=1 period=1 cycle=1671 experiment=39"
DGEAGAQGPPGPAGPAGER		240610_Mammoth_tooth1.5522.5522. File:"240610_Mammoth_tooth1.wiff", NativeID:"sample=1 period=1 cycle=1725 experiment=35"
TGDAGPVGPPGPPGPPGPPG	10|Oxidation|13|Oxidation|16|Oxidation|19|Oxidation	240610_Mammoth_tooth1.8552.8552. File:"240610_Mammoth_tooth1.wiff", NativeID:"sample=1 period=1 cycle=1799 experiment=31"
GEPGSPGENGAPGQMGPR	3|Oxidation|12|Oxidation|15|Oxidation	240610_Mammoth_tooth1.2473.2473. File:"240610_Mammoth_tooth1.wiff", NativeID:"sample=1 period=1 cycle=1650 experiment=33"
PGEQGVPGDLGAPGPSGAR	1|Oxidation|15|Oxidation	240610_Mammoth_tooth1.8838.8838. File:"240610_Mammoth_tooth1.wiff", NativeID:"sample=1 period=1 cycle=1806 experiment=30"
TGDAGPVGPPGPPGPPGPPGP	10|Oxidation|13|Oxidation|16|Oxidation	240610_Mammoth_tooth1.13448.13448. File:"240610_Mammoth_tooth1.wiff", NativeID:"sample=1 period=1 cycle=1919 experiment=7"
GPPGSPGEQGPSGASGPAGPR	3|Oxidation|6|Oxidation	240610_Mammoth_tooth1.3724.3724. File:"240610_Mammoth_tooth1.wiff", NativeID:"sample=1 period=1 cycle=1681 experiment=41"
TGDAGPVGPPGPPGPPGPPGPP	10|Oxidation	240610_Mammoth_tooth1.20252.20252. File:"240610_Mammoth_tooth1.wiff", NativeID:"sample=1 period=1 cycle=2085 experiment=5"
GPPGPPGKNGDDGEAGKPGR	3|Oxidation|6|Oxidation|9|Deamidated	240610_Mammoth_tooth1.1412.1412. File:"240610_Mammoth_tooth1.wiff", NativeID:"sample=1 period=1 cycle=1624 experiment=38"
GETGPAGRPGEVGPPGPPGPA	9|Oxidation|15|Oxidation|18|Oxidation	240610_Mammoth_tooth1.6426.6426. File:"240610_Mammoth_tooth1.wiff", NativeID:"sample=1 period=1 cycle=1747 experiment=37"
PKGEPGSPGENGAPGQMGPR	5|Oxidation|8|Oxidation|11|Deamidated|14|Oxidation|16|Deamidated|17|Oxidation	240610_Mammoth_tooth1.1778.1778. File:"240610_Mammoth_tooth1.wiff", NativeID:"sample=1 period=1 cycle=1633 experiment=35"
TGDAGPVGPPGPPGPPGPPGPPS	10|Oxidation|13|Oxidation|16|Oxidation	240610_Mammoth_tooth1.13209.13209. File:"240610_Mammoth_tooth1.wiff", NativeID:"sample=1 period=1 cycle=1913 experiment=14"
TGPPGPAGQDGRPGPPGPPGAR	4|Oxidation|9|Deamidated|18|Oxidation	240610_Mammoth_tooth1.4861.4861. File:"240610_Mammoth_tooth1.wiff", NativeID:"sample=1 period=1 cycle=1709 experiment=30"
GAAGPPGPTGPAGPPGFPGAVGAK	6|Oxidation|15|Oxidation|18|Oxidation	240610_Mammoth_tooth1.13889.13889. File:"240610_Mammoth_tooth1.wiff", NativeID:"sample=1 period=1 cycle=1929 experiment=38"
TGDAGPVGPPGPPGPPGPPGPPSG	10|Oxidation|13|Oxidation	240610_Mammoth_tooth1.14849.14849. File:"240610_Mammoth_tooth1.wiff", NativeID:"sample=1 period=1 cycle=1953 experiment=14"
GPPGPPGSPGEQGPSGASGPAGPR	3|Oxidation|6|Oxidation|9|Oxidation	240610_Mammoth_tooth1.4395.4395. File:"240610_Mammoth_tooth1.wiff", NativeID:"sample=1 period=1 cycle=1698 experiment=15"
GEPGPPGPAGFAGPPGADGQPGAK	3|Oxidation|6|Oxidation|15|Oxidation	240610_Mammoth_tooth1.10346.10346. File:"240610_Mammoth_tooth1.wiff", NativeID:"sample=1 period=1 cycle=1843 experiment=21"
~GETGPAGPPGAPGAPGAPGPVGPAGK	9|Oxidation	240610_Mammoth_tooth1.10569.10569. File:"240610_Mammoth_tooth1.wiff", NativeID:"sample=1 period=1 cycle=1848 experiment=39"
GETGPAGRPGEVGPPGPPGPAGEK	9|Oxidation	240610_Mammoth_tooth1.6782.6782. File:"240610_Mammoth_tooth1.wiff", NativeID:"sample=1 period=1 cycle=1756 experiment=24"
GDAGAPGAPGSQGAPGLQGMPGER	9|Oxidation|15|Oxidation|20|Oxidation|21|Oxidation	240610_Mammoth_tooth1.5035.5035. File:"240610_Mammoth_tooth1.wiff", NativeID:"sample=1 period=1 cycle=1713 experiment=40"
DGEAGAQGPPGPAGPAGERGEQGPAG		240610_Mammoth_tooth1.6744.6744. File:"240610_Mammoth_tooth1.wiff", NativeID:"sample=1 period=1 cycle=1755 experiment=27"
GEPGPPGPAGAAGPAGNPGADGQPGAK	3|Oxidation|6|Oxidation|18|Oxidation	240610_Mammoth_tooth1.4585.4585. File:"240610_Mammoth_tooth1.wiff", NativeID:"sample=1 period=1 cycle=1702 experiment=41"
GPPGPPGKNGDDGEAGKPGRPGER	3|Oxidation|6|Oxidation|9|Deamidated|18|Oxidation	240610_Mammoth_tooth1.1244.1244. File:"240610_Mammoth_tooth1.wiff", NativeID:"sample=1 period=1 cycle=1619 experiment=26"
GEQGPAGSPGFQGLPGPAGPPGEAGK	9|Oxidation|15|Oxidation|21|Oxidation	240610_Mammoth_tooth1.13358.13358. File:"240610_Mammoth_tooth1.wiff", NativeID:"sample=1 period=1 cycle=1916 experiment=40"
GLQGPPGPPGSPGEQGPSGASGPAGPR	6|Oxidation|9|Oxidation|12|Oxidation	240610_Mammoth_tooth1.7532.7532. File:"240610_Mammoth_tooth1.wiff", NativeID:"sample=1 period=1 cycle=1774 experiment=36"
~GDRGETGPAGPPGAPGAPGAPGPVGPAGK		240610_Mammoth_tooth1.9661.9661. File:"240610_Mammoth_tooth1.wiff", NativeID:"sample=1 period=1 cycle=1826 experiment=33"
GDAGPAGPKGEPGSPGENGAPGQMGPR	12|Oxidation|15|Oxidation|21|Oxidation|24|Oxidation	240610_Mammoth_tooth1.2562.2562. File:"240610_Mammoth_tooth1.wiff", NativeID:"sample=1 period=1 cycle=1652 experiment=40"
GNDGATGAAGPPGPTGPAGPPGFPGAVGAK	21|Oxidation	240610_Mammoth_tooth1.20902.20902. File:"240610_Mammoth_tooth1.wiff", NativeID:"sample=1 period=1 cycle=2100 experiment=40"
GFSGLQGPPGPPGSPGEQGPSGASGPAGPR	12|Oxidation	240610_Mammoth_tooth1.16628.16628. File:"240610_Mammoth_tooth1.wiff", NativeID:"sample=1 period=1 cycle=1996 experiment=30"
GAPGDRGEPGPPGPAGFAGPPGADGQPGAK	3|Oxidation|9|Oxidation|12|Oxidation|21|Oxidation	240610_Mammoth_tooth1.7981.7981. File:"240610_Mammoth_tooth1.wiff", NativeID:"sample=1 period=1 cycle=1785 experiment=34"
GLTGPIGPPGPAGAPGDKGEAGPSGPAGPTGAR	9|Oxidation	240610_Mammoth_tooth1.17535.17535. File:"240610_Mammoth_tooth1.wiff", NativeID:"sample=1 period=1 cycle=2018 experiment=35"
GEPGPPGPAGFAGPPGADGQPGAKGEPGDAGAK	3|Oxidation|6|Oxidation|15|Oxidation|20|Deamidated|27|Oxidation	240610_Mammoth_tooth1.8847.8847. File:"240610_Mammoth_tooth1.wiff", NativeID:"sample=1 period=1 cycle=1806 experiment=39"
GLPGPPGAPGPQGFQGPPGEPGEPGASGPMGPR	3|Oxidation|6|Oxidation|9|Oxidation|12|Deamidated|21|Oxidation|24|Oxidation|30|Oxidation	240610_Mammoth_tooth1.15204.15204. File:"240610_Mammoth_tooth1.wiff", NativeID:"sample=1 period=1 cycle=1961 experiment=41"
GSEGPQGVRGEPGPPGPAGAAGPAGNPGADGQPGAK	12|Oxidation|15|Oxidation|27|Oxidation	240610_Mammoth_tooth1.5199.5199. File:"240610_Mammoth_tooth1.wiff", NativeID:"sample=1 period=1 cycle=1717 experiment=40"
GEQGPAGSPGFQGLPGPAGPPGEAGKPGEQGVPGDLGAPGPSGAR	9|Oxidation|15|Oxidation|21|Oxidation|27|Oxidation|30|Deamidated|39|Oxidation	240610_Mammoth_tooth1.25207.25207. File:"240610_Mammoth_tooth1.wiff", NativeID:"sample=1 period=1 cycle=2205 experiment=40"
~GSPGPDGK	6|Oxidation	240610_Mammoth_tooth1.828.828. File:"240610_Mammoth_tooth1.wiff", NativeID:"sample=1 period=1 cycle=1605 experiment=7"
GPSGPQGPSGPPGPK	6|Deamidated|14|Oxidation	240610_Mammoth_tooth1.3797.3797. File:"240610_Mammoth_tooth1.wiff", NativeID:"sample=1 period=1 cycle=1683 experiment=32"
~GPPGPAGPR		240610_Mammoth_tooth1.2691.2691. File:"240610_Mammoth_tooth1.wiff", NativeID:"sample=1 period=1 cycle=1656 experiment=5"
XP_045336448.1 collagen alpha-1(III) chain isoform X1 [Leopardus geoffroyi]
GAAGEPGK		240610_Mammoth_tooth1.1017.1017. File:"240610_Mammoth_tooth1.wiff", NativeID:"sample=1 period=1 cycle=1611 experiment=2"
GPPGPVGPAGK	3|Oxidation|8|Oxidation	240610_Mammoth_tooth1.3186.3186. File:"240610_Mammoth_tooth1.wiff", NativeID:"sample=1 period=1 cycle=1668 experiment=8"
PGPPGPSGPR		240610_Mammoth_tooth1.3392.3392. File:"240610_Mammoth_tooth1.wiff", NativeID:"sample=1 period=1 cycle=1673 experiment=9"
XP_045350756.1 collagen alpha-2(I) chain isoform X1 [Leopardus geoffroyi]
GVVGPQGAR		240610_Mammoth_tooth1.4058.4058. File:"240610_Mammoth_tooth1.wiff", NativeID:"sample=1 period=1 cycle=1690 experiment=6"
PGPIGPAGAR		240610_Mammoth_tooth1.6104.6104. File:"240610_Mammoth_tooth1.wiff", NativeID:"sample=1 period=1 cycle=1740 experiment=2"
GHNGLDGLK	3|Deamidated	240610_Mammoth_tooth1.6105.6105. File:"240610_Mammoth_tooth1.wiff", NativeID:"sample=1 period=1 cycle=1740 experiment=3"
GPVGAAGATGAR		240610_Mammoth_tooth1.3309.3309. File:"240610_Mammoth_tooth1.wiff", NativeID:"sample=1 period=1 cycle=1671 experiment=8"
GSDGSVGPVGPA		240610_Mammoth_tooth1.9305.9305. File:"240610_Mammoth_tooth1.wiff", NativeID:"sample=1 period=1 cycle=1818 experiment=5"
GEVGPAGPNGF		240610_Mammoth_tooth1.16970.16970. File:"240610_Mammoth_tooth1.wiff", NativeID:"sample=1 period=1 cycle=2005 experiment=3"
GEVGPAGPNGFA	9|Deamidated	240610_Mammoth_tooth1.16149.16149. File:"240610_Mammoth_tooth1.wiff", NativeID:"sample=1 period=1 cycle=1985 experiment=2"
GVAGAPGLPGPR	6|Oxidation|11|Oxidation	240610_Mammoth_tooth1.7218.7218. File:"240610_Mammoth_tooth1.wiff", NativeID:"sample=1 period=1 cycle=1767 experiment=9"
GAPGAVGAPGPAGA	3|Oxidation|9|Oxidation	240610_Mammoth_tooth1.5414.5414. File:"240610_Mammoth_tooth1.wiff", NativeID:"sample=1 period=1 cycle=1723 experiment=9"
GLVGEPGPAGSK	6|Oxidation	240610_Mammoth_tooth1.6030.6030. File:"240610_Mammoth_tooth1.wiff", NativeID:"sample=1 period=1 cycle=1738 experiment=10"
GPSGPPGPDGNK	6|Oxidation	240610_Mammoth_tooth1.1927.1927. File:"240610_Mammoth_tooth1.wiff", NativeID:"sample=1 period=1 cycle=1637 experiment=20"
PGPVGAAGATGAR	1|Oxidation	240610_Mammoth_tooth1.8332.8332. File:"240610_Mammoth_tooth1.wiff", NativeID:"sample=1 period=1 cycle=1794 experiment=16"
PGPLGIAGPPGAR	1|Oxidation|10|Oxidation	240610_Mammoth_tooth1.31885.31885. File:"240610_Mammoth_tooth1.wiff", NativeID:"sample=1 period=1 cycle=2369 experiment=4"
GEPGNIGFPGPK	3|Oxidation|9|Oxidation	240610_Mammoth_tooth1.10336.10336. File:"240610_Mammoth_tooth1.wiff", NativeID:"sample=1 period=1 cycle=1843 experiment=11"
GFPGTPGLPGFK	3|Oxidation|9|Oxidation	240610_Mammoth_tooth1.30581.30581. File:"240610_Mammoth_tooth1.wiff", NativeID:"sample=1 period=1 cycle=2337 experiment=2"
GIPGPVGAAGATGAR	3|Oxidation	240610_Mammoth_tooth1.8087.8087. File:"240610_Mammoth_tooth1.wiff", NativeID:"sample=1 period=1 cycle=1788 experiment=17"
PGEFGLPGPAGPR	1|Oxidation|7|Oxidation	240610_Mammoth_tooth1.20950.20950. File:"240610_Mammoth_tooth1.wiff", NativeID:"sample=1 period=1 cycle=2102 experiment=6"
GEVGPAGPNGFAGPA	9|Deamidated	240610_Mammoth_tooth1.19311.19311. File:"240610_Mammoth_tooth1.wiff", NativeID:"sample=1 period=1 cycle=2062 experiment=7"
GDGGPPGATGFPGAAG	6|Oxidation|12|Oxidation	240610_Mammoth_tooth1.9968.9968. File:"240610_Mammoth_tooth1.wiff", NativeID:"sample=1 period=1 cycle=1834 experiment=12"
GSDGSVGPVGPAGPIG		240610_Mammoth_tooth1.19276.19276. File:"240610_Mammoth_tooth1.wiff", NativeID:"sample=1 period=1 cycle=2061 experiment=13"
GEPGPLGIAGPPGAR	3|Oxidation|12|Oxidation	240610_Mammoth_tooth1.31923.31923. File:"240610_Mammoth_tooth1.wiff", NativeID:"sample=1 period=1 cycle=2370 experiment=6"
~GLPGEFGLPGPAGPR	3|Oxidation|11|Oxidation	240610_Mammoth_tooth1.31240.31240. File:"240610_Mammoth_tooth1.wiff", NativeID:"sample=1 period=1 cycle=2353 experiment=5"
GDGGPPGATGFPGAAGR	12|Oxidation	240610_Mammoth_tooth1.8874.8874. File:"240610_Mammoth_tooth1.wiff", NativeID:"sample=1 period=1 cycle=1807 experiment=25"
TGETGASGPPGFAGEK		240610_Mammoth_tooth1.8199.8199. File:"240610_Mammoth_tooth1.wiff", NativeID:"sample=1 period=1 cycle=1791 experiment=6"
GSDGSVGPVGPAGPIGSA		240610_Mammoth_tooth1.19079.19079. File:"240610_Mammoth_tooth1.wiff", NativeID:"sample=1 period=1 cycle=2056 experiment=21"
GAPGAVGAPGPAGATGDR	3|Oxidation|9|Oxidation	240610_Mammoth_tooth1.3839.3839. File:"240610_Mammoth_tooth1.wiff", NativeID:"sample=1 period=1 cycle=1684 experiment=33"
TGETGASGPPGFAGEKG	10|Oxidation	240610_Mammoth_tooth1.6379.6379. File:"240610_Mammoth_tooth1.wiff", NativeID:"sample=1 period=1 cycle=1746 experiment=31"
GAAGLPGVAGAPGLPGPR	6|Oxidation|12|Oxidation|17|Oxidation	240610_Mammoth_tooth1.15083.15083. File:"240610_Mammoth_tooth1.wiff", NativeID:"sample=1 period=1 cycle=1959 experiment=2"
~GELGPVGNPGPAGPAGPR		240610_Mammoth_tooth1.11749.11749. File:"240610_Mammoth_tooth1.wiff", NativeID:"sample=1 period=1 cycle=1877 experiment=30"
GEPGSAGPQGPPGPSGEEGK	3|Oxidation	240610_Mammoth_tooth1.3806.3806. File:"240610_Mammoth_tooth1.wiff", NativeID:"sample=1 period=1 cycle=1683 experiment=41"
GEPGSAGPQGPPGPSGEEGKR	3|Oxidation	240610_Mammoth_tooth1.3096.3096. File:"240610_Mammoth_tooth1.wiff", NativeID:"sample=1 period=1 cycle=1665 experiment=41"
GAPGAVGAPGPAGATGDRGEAGPAG	3|Oxidation|9|Oxidation	240610_Mammoth_tooth1.5565.5565. File:"240610_Mammoth_tooth1.wiff", NativeID:"sample=1 period=1 cycle=1726 experiment=37"
DQGPVGRTGETGASGPPGFAGEK	4|Oxidation|17|Oxidation	240610_Mammoth_tooth1.7110.7110. File:"240610_Mammoth_tooth1.wiff", NativeID:"sample=1 period=1 cycle=1764 experiment=24"
GSDGSVGPVGPAGPIGSAGPPGFPGAPGPK	21|Oxidation|27|Oxidation	240610_Mammoth_tooth1.25029.25029. File:"240610_Mammoth_tooth1.wiff", NativeID:"sample=1 period=1 cycle=2201 experiment=26"
VGPVGAVGPR		240610_Mammoth_tooth1.8361.8361. File:"240610_Mammoth_tooth1.wiff", NativeID:"sample=1 period=1 cycle=1795 experiment=4"
TGPPGPSGITGPPGPPGAAGK	3|Oxidation|13|Oxidation|16|Oxidation	240610_Mammoth_tooth1.7942.7942. File:"240610_Mammoth_tooth1.wiff", NativeID:"sample=1 period=1 cycle=1784 experiment=36"
GSQGSQGPAGPPGPPGPPGPPGPSGG	6|Deamidated|11|Oxidation|12|Oxidation|15|Oxidation|18|Oxidation|21|Oxidation	240610_Mammoth_tooth1.6337.6337. File:"240610_Mammoth_tooth1.wiff", NativeID:"sample=1 period=1 cycle=1745 experiment=30"
~GLPGVSGSVGEPGPLGIAGPPGAR	12|Oxidation|21|Oxidation	240610_Mammoth_tooth1.25795.25795. File:"240610_Mammoth_tooth1.wiff", NativeID:"sample=1 period=1 cycle=2220 experiment=13"
*AGVMGPSGPR	4|Oxidation|9|Oxidation	240610_Mammoth_tooth1.2490.2490. File:"240610_Mammoth_tooth1.wiff", NativeID:"sample=1 period=1 cycle=1651 experiment=9"
Taxonomic match: Propithecus coquereli Average Score= [0.51769448]
Containing these species:Propithecus coquereli
XP_012503150.1 PREDICTED: collagen alpha-2(I) chain [Propithecus coquereli]
GPAGPPGK	6|Oxidation	240610_Mammoth_tooth1.1075.1075. File:"240610_Mammoth_tooth1.wiff", NativeID:"sample=1 period=1 cycle=1615 experiment=2"
GPAGDPGK	6|Oxidation	240610_Mammoth_tooth1.828.828. File:"240610_Mammoth_tooth1.wiff", NativeID:"sample=1 period=1 cycle=1605 experiment=7"
GVVGPQGAR		240610_Mammoth_tooth1.4058.4058. File:"240610_Mammoth_tooth1.wiff", NativeID:"sample=1 period=1 cycle=1690 experiment=6"
GDKGEAGDK		240610_Mammoth_tooth1.670.670. File:"240610_Mammoth_tooth1.wiff", NativeID:"sample=1 period=1 cycle=1480 experiment=3"
PGPIGPAGAR		240610_Mammoth_tooth1.6104.6104. File:"240610_Mammoth_tooth1.wiff", NativeID:"sample=1 period=1 cycle=1740 experiment=2"
GPAGPSGPVGK		240610_Mammoth_tooth1.4188.4188. File:"240610_Mammoth_tooth1.wiff", NativeID:"sample=1 period=1 cycle=1693 experiment=13"
SGPGGLPGER	7|Oxidation	240610_Mammoth_tooth1.4190.4190. File:"240610_Mammoth_tooth1.wiff", NativeID:"sample=1 period=1 cycle=1693 experiment=15"
AAGPTGPIGSR		240610_Mammoth_tooth1.5333.5333. File:"240610_Mammoth_tooth1.wiff", NativeID:"sample=1 period=1 cycle=1721 experiment=10"
GSDGSVGPVGPA		240610_Mammoth_tooth1.9305.9305. File:"240610_Mammoth_tooth1.wiff", NativeID:"sample=1 period=1 cycle=1818 experiment=5"
GEVGPAGPNGF		240610_Mammoth_tooth1.16970.16970. File:"240610_Mammoth_tooth1.wiff", NativeID:"sample=1 period=1 cycle=2005 experiment=3"
AGPAGAAGQAGAK	9|Deamidated	240610_Mammoth_tooth1.2292.2292. File:"240610_Mammoth_tooth1.wiff", NativeID:"sample=1 period=1 cycle=1646 experiment=16"
GEVGPAGPNGFA	9|Deamidated	240610_Mammoth_tooth1.16149.16149. File:"240610_Mammoth_tooth1.wiff", NativeID:"sample=1 period=1 cycle=1985 experiment=2"
GVAGAPGLPGPR	6|Oxidation|11|Oxidation	240610_Mammoth_tooth1.7218.7218. File:"240610_Mammoth_tooth1.wiff", NativeID:"sample=1 period=1 cycle=1767 experiment=9"
GAPGAVGAPGPAGA	3|Oxidation|9|Oxidation	240610_Mammoth_tooth1.5414.5414. File:"240610_Mammoth_tooth1.wiff", NativeID:"sample=1 period=1 cycle=1723 experiment=9"
GLVGEPGPAGSK	6|Oxidation	240610_Mammoth_tooth1.6030.6030. File:"240610_Mammoth_tooth1.wiff", NativeID:"sample=1 period=1 cycle=1738 experiment=10"
FAGPAGAAGQAGAK	10|Deamidated	240610_Mammoth_tooth1.6117.6117. File:"240610_Mammoth_tooth1.wiff", NativeID:"sample=1 period=1 cycle=1740 experiment=15"
GEPGNIGFPGPK	3|Oxidation|9|Oxidation	240610_Mammoth_tooth1.10336.10336. File:"240610_Mammoth_tooth1.wiff", NativeID:"sample=1 period=1 cycle=1843 experiment=11"
GFPGTPGLPGFK	3|Oxidation|9|Oxidation	240610_Mammoth_tooth1.30581.30581. File:"240610_Mammoth_tooth1.wiff", NativeID:"sample=1 period=1 cycle=2337 experiment=2"
GFAGPAGAAGQAGAK		240610_Mammoth_tooth1.6483.6483. File:"240610_Mammoth_tooth1.wiff", NativeID:"sample=1 period=1 cycle=1749 experiment=12"
GEVGPAGPNGFAGPA	9|Deamidated	240610_Mammoth_tooth1.19311.19311. File:"240610_Mammoth_tooth1.wiff", NativeID:"sample=1 period=1 cycle=2062 experiment=7"
GLPGVAGAVGEPGPL	3|Oxidation|12|Oxidation	240610_Mammoth_tooth1.28452.28452. File:"240610_Mammoth_tooth1.wiff", NativeID:"sample=1 period=1 cycle=2285 experiment=5"
GSDGSVGPVGPAGPIG		240610_Mammoth_tooth1.19276.19276. File:"240610_Mammoth_tooth1.wiff", NativeID:"sample=1 period=1 cycle=2061 experiment=13"
GLPGVAGAVGEPGPLG	3|Oxidation|12|Oxidation	240610_Mammoth_tooth1.26490.26490. File:"240610_Mammoth_tooth1.wiff", NativeID:"sample=1 period=1 cycle=2237 experiment=11"
~PGESGAAGPTGPIGSR	1|Oxidation|3|Deamidated	240610_Mammoth_tooth1.6489.6489. File:"240610_Mammoth_tooth1.wiff", NativeID:"sample=1 period=1 cycle=1749 experiment=18"
TGETGASGPPGFAGEK		240610_Mammoth_tooth1.8199.8199. File:"240610_Mammoth_tooth1.wiff", NativeID:"sample=1 period=1 cycle=1791 experiment=6"
GSDGSVGPVGPAGPIGSA		240610_Mammoth_tooth1.19079.19079. File:"240610_Mammoth_tooth1.wiff", NativeID:"sample=1 period=1 cycle=2056 experiment=21"
GPNGFAGPAGAAGQAGAK	3|Deamidated|14|Deamidated	240610_Mammoth_tooth1.9729.9729. File:"240610_Mammoth_tooth1.wiff", NativeID:"sample=1 period=1 cycle=1828 experiment=19"
TGETGASGPPGFAGEKG	10|Oxidation	240610_Mammoth_tooth1.6379.6379. File:"240610_Mammoth_tooth1.wiff", NativeID:"sample=1 period=1 cycle=1746 experiment=31"
GPPGAVGSPGVNGAPGEA	2|Oxidation|9|Oxidation|12|Deamidated|15|Oxidation	240610_Mammoth_tooth1.5846.5846. File:"240610_Mammoth_tooth1.wiff", NativeID:"sample=1 period=1 cycle=1733 experiment=31"
GAAGLPGVAGAPGLPGPR	6|Oxidation|12|Oxidation|17|Oxidation	240610_Mammoth_tooth1.15083.15083. File:"240610_Mammoth_tooth1.wiff", NativeID:"sample=1 period=1 cycle=1959 experiment=2"
~GPPGESGAAGPTGPIGSR	3|Oxidation|5|Deamidated	240610_Mammoth_tooth1.8790.8790. File:"240610_Mammoth_tooth1.wiff", NativeID:"sample=1 period=1 cycle=1805 experiment=23"
~GELGPVGNPGPAGPAGPR		240610_Mammoth_tooth1.11749.11749. File:"240610_Mammoth_tooth1.wiff", NativeID:"sample=1 period=1 cycle=1877 experiment=30"
GPPGAVGSPGVNGAPGEAGR	9|Oxidation|12|Deamidated|15|Oxidation	240610_Mammoth_tooth1.5359.5359. File:"240610_Mammoth_tooth1.wiff", NativeID:"sample=1 period=1 cycle=1721 experiment=36"
GEPGSAGPQGPPGPSGEEGK	3|Oxidation	240610_Mammoth_tooth1.3806.3806. File:"240610_Mammoth_tooth1.wiff", NativeID:"sample=1 period=1 cycle=1683 experiment=41"
GPPGAVGSPGVNGAPGEAGRD	3|Oxidation|9|Oxidation|12|Deamidated|15|Oxidation	240610_Mammoth_tooth1.4500.4500. File:"240610_Mammoth_tooth1.wiff", NativeID:"sample=1 period=1 cycle=1700 experiment=38"
~GERGPPGESGAAGPTGPIGSR	6|Oxidation|8|Deamidated	240610_Mammoth_tooth1.5261.5261. File:"240610_Mammoth_tooth1.wiff", NativeID:"sample=1 period=1 cycle=1719 experiment=20"
GPPGAVGSPGVNGAPGEAGRDG	3|Oxidation|9|Oxidation|12|Deamidated|15|Oxidation	240610_Mammoth_tooth1.4374.4374. File:"240610_Mammoth_tooth1.wiff", NativeID:"sample=1 period=1 cycle=1697 experiment=35"
GEPGSAGPQGPPGPSGEEGKR	3|Oxidation	240610_Mammoth_tooth1.3096.3096. File:"240610_Mammoth_tooth1.wiff", NativeID:"sample=1 period=1 cycle=1665 experiment=41"
GEVGPAGPNGFAGPAGAAGQAGAK		240610_Mammoth_tooth1.13289.13289. File:"240610_Mammoth_tooth1.wiff", NativeID:"sample=1 period=1 cycle=1915 experiment=12"
GPPGAVGSPGVNGAPGEAGRDGN	3|Oxidation|9|Oxidation|12|Deamidated|15|Oxidation	240610_Mammoth_tooth1.4133.4133. File:"240610_Mammoth_tooth1.wiff", NativeID:"sample=1 period=1 cycle=1691 experiment=40"
DQGPVGRTGETGASGPPGFAGEK	4|Oxidation|17|Oxidation	240610_Mammoth_tooth1.7110.7110. File:"240610_Mammoth_tooth1.wiff", NativeID:"sample=1 period=1 cycle=1764 experiment=24"
GSDGSVGPVGPAGPIGSAGPPGFPGAPGPK	21|Oxidation|27|Oxidation	240610_Mammoth_tooth1.25029.25029. File:"240610_Mammoth_tooth1.wiff", NativeID:"sample=1 period=1 cycle=2201 experiment=26"
VGPVGAVGPR		240610_Mammoth_tooth1.8361.8361. File:"240610_Mammoth_tooth1.wiff", NativeID:"sample=1 period=1 cycle=1795 experiment=4"
SVGPVGAVGPR		240610_Mammoth_tooth1.10167.10167. File:"240610_Mammoth_tooth1.wiff", NativeID:"sample=1 period=1 cycle=1839 experiment=6"
GSVGPVGAVGPR		240610_Mammoth_tooth1.9434.9434. File:"240610_Mammoth_tooth1.wiff", NativeID:"sample=1 period=1 cycle=1821 experiment=11"
GEPGSPGENGTPGQTGARG	3|Oxidation|6|Oxidation|9|Deamidated|14|Deamidated	240610_Mammoth_tooth1.2024.2024. File:"240610_Mammoth_tooth1.wiff", NativeID:"sample=1 period=1 cycle=1639 experiment=35"
TGPPGPSGITGPPGPPGAAGK	3|Oxidation|13|Oxidation|16|Oxidation	240610_Mammoth_tooth1.7942.7942. File:"240610_Mammoth_tooth1.wiff", NativeID:"sample=1 period=1 cycle=1784 experiment=36"
GLPGVAGAVGEPGPLGISGPPGAR	3|Oxidation|12|Oxidation	240610_Mammoth_tooth1.29972.29972. File:"240610_Mammoth_tooth1.wiff", NativeID:"sample=1 period=1 cycle=2322 experiment=8"
GAAGLPGVAGAPGLPGPRGIPGPAGAAGATGAR	17|Oxidation|21|Oxidation	240610_Mammoth_tooth1.15094.15094. File:"240610_Mammoth_tooth1.wiff", NativeID:"sample=1 period=1 cycle=1959 experiment=13"
XP_012516812.1 PREDICTED: collagen alpha-1(I) chain [Propithecus coquereli]
GAAGEPGK		240610_Mammoth_tooth1.1017.1017. File:"240610_Mammoth_tooth1.wiff", NativeID:"sample=1 period=1 cycle=1611 experiment=2"
GADGSPGK	6|Oxidation	240610_Mammoth_tooth1.667.667. File:"240610_Mammoth_tooth1.wiff", NativeID:"sample=1 period=1 cycle=1479 experiment=2"
GAAGLPGPK	6|Oxidation	240610_Mammoth_tooth1.4342.4342. File:"240610_Mammoth_tooth1.wiff", NativeID:"sample=1 period=1 cycle=1697 experiment=3"
FSGLDGAK		240610_Mammoth_tooth1.7539.7539. File:"240610_Mammoth_tooth1.wiff", NativeID:"sample=1 period=1 cycle=1775 experiment=2"
GPAGPQGPR		240610_Mammoth_tooth1.2324.2324. File:"240610_Mammoth_tooth1.wiff", NativeID:"sample=1 period=1 cycle=1647 experiment=7"
GFSGLDGAK		240610_Mammoth_tooth1.16313.16313. File:"240610_Mammoth_tooth1.wiff", NativeID:"sample=1 period=1 cycle=1989 experiment=2"
VGPPGPSGNA	4|Oxidation|9|Deamidated	240610_Mammoth_tooth1.4593.4593. File:"240610_Mammoth_tooth1.wiff", NativeID:"sample=1 period=1 cycle=1703 experiment=8"
GLTGPIGPPG	9|Oxidation	240610_Mammoth_tooth1.16027.16027. File:"240610_Mammoth_tooth1.wiff", NativeID:"sample=1 period=1 cycle=1982 experiment=3"
PGADGVAGPK	1|Oxidation	240610_Mammoth_tooth1.8647.8647. File:"240610_Mammoth_tooth1.wiff", NativeID:"sample=1 period=1 cycle=1802 experiment=3"
GSEGPQGVR		240610_Mammoth_tooth1.2328.2328. File:"240610_Mammoth_tooth1.wiff", NativeID:"sample=1 period=1 cycle=1647 experiment=11"
GVVGLPGQR	6|Oxidation|8|Deamidated	240610_Mammoth_tooth1.8896.8896. File:"240610_Mammoth_tooth1.wiff", NativeID:"sample=1 period=1 cycle=1808 experiment=6"
PGEAGLPGAK	1|Oxidation|7|Oxidation	240610_Mammoth_tooth1.3739.3739. File:"240610_Mammoth_tooth1.wiff", NativeID:"sample=1 period=1 cycle=1682 experiment=15"
QGPPGPAGPR	4|Oxidation	240610_Mammoth_tooth1.4271.4271. File:"240610_Mammoth_tooth1.wiff", NativeID:"sample=1 period=1 cycle=1695 experiment=14"
GEPGPPGPAGF	3|Oxidation|6|Oxidation	240610_Mammoth_tooth1.14593.14593. File:"240610_Mammoth_tooth1.wiff", NativeID:"sample=1 period=1 cycle=1947 experiment=4"
GLPGTAGLPGM	3|Oxidation|9|Oxidation|11|Oxidation	240610_Mammoth_tooth1.12174.12174. File:"240610_Mammoth_tooth1.wiff", NativeID:"sample=1 period=1 cycle=1888 experiment=4"
PIGNVGAPGPK	4|Deamidated|10|Oxidation	240610_Mammoth_tooth1.5985.5985. File:"240610_Mammoth_tooth1.wiff", NativeID:"sample=1 period=1 cycle=1737 experiment=6"
IAGAPGFPGAR	5|Oxidation|8|Oxidation	240610_Mammoth_tooth1.8328.8328. File:"240610_Mammoth_tooth1.wiff", NativeID:"sample=1 period=1 cycle=1794 experiment=12"
GLTGPIGPPGPA	9|Oxidation	240610_Mammoth_tooth1.19061.19061. File:"240610_Mammoth_tooth1.wiff", NativeID:"sample=1 period=1 cycle=2056 experiment=3"
VPGPMGPSGPR	5|Oxidation	240610_Mammoth_tooth1.4431.4431. File:"240610_Mammoth_tooth1.wiff", NativeID:"sample=1 period=1 cycle=1699 experiment=10"
GDLGAPGPSGAR	6|Oxidation	240610_Mammoth_tooth1.3698.3698. File:"240610_Mammoth_tooth1.wiff", NativeID:"sample=1 period=1 cycle=1681 experiment=15"
GFPGADGVAGPK	3|Oxidation	240610_Mammoth_tooth1.8655.8655. File:"240610_Mammoth_tooth1.wiff", NativeID:"sample=1 period=1 cycle=1802 experiment=11"
GVQGPPGPAGPR		240610_Mammoth_tooth1.5250.5250. File:"240610_Mammoth_tooth1.wiff", NativeID:"sample=1 period=1 cycle=1719 experiment=9"
GRPGAPGPAGAR	3|Oxidation|6|Oxidation	240610_Mammoth_tooth1.1827.1827. File:"240610_Mammoth_tooth1.wiff", NativeID:"sample=1 period=1 cycle=1635 experiment=2"
EGAPGAEGSPGR	10|Oxidation	240610_Mammoth_tooth1.1609.1609. File:"240610_Mammoth_tooth1.wiff", NativeID:"sample=1 period=1 cycle=1629 experiment=30"
GIAGAPGFPGAR	6|Oxidation|9|Oxidation	240610_Mammoth_tooth1.9920.9920. File:"240610_Mammoth_tooth1.wiff", NativeID:"sample=1 period=1 cycle=1833 experiment=5"
GLTGPIGPPGPAG	9|Oxidation	240610_Mammoth_tooth1.18159.18159. File:"240610_Mammoth_tooth1.wiff", NativeID:"sample=1 period=1 cycle=2034 experiment=3"
TGPPGPAGQDGR	4|Oxidation	240610_Mammoth_tooth1.2050.2050. File:"240610_Mammoth_tooth1.wiff", NativeID:"sample=1 period=1 cycle=1640 experiment=20"
GLPGTAGLPGMK	3|Oxidation|9|Oxidation|11|Oxidation	240610_Mammoth_tooth1.7135.7135. File:"240610_Mammoth_tooth1.wiff", NativeID:"sample=1 period=1 cycle=1765 experiment=8"
GQAGVMGFPGPK	6|Oxidation|9|Oxidation	240610_Mammoth_tooth1.7882.7882. File:"240610_Mammoth_tooth1.wiff", NativeID:"sample=1 period=1 cycle=1783 experiment=17"
PGPIGNVGAPGPK	6|Deamidated|10|Oxidation	240610_Mammoth_tooth1.15004.15004. File:"240610_Mammoth_tooth1.wiff", NativeID:"sample=1 period=1 cycle=1957 experiment=5"
GLTGPIGPPGPAGA	9|Oxidation	240610_Mammoth_tooth1.19682.19682. File:"240610_Mammoth_tooth1.wiff", NativeID:"sample=1 period=1 cycle=2071 experiment=9"
GFSGLQGPPGPPG	6|Deamidated|9|Oxidation|12|Oxidation	240610_Mammoth_tooth1.16193.16193. File:"240610_Mammoth_tooth1.wiff", NativeID:"sample=1 period=1 cycle=1986 experiment=5"
GLPGTAGLPGMKG	3|Oxidation|9|Oxidation|11|Oxidation	240610_Mammoth_tooth1.7965.7965. File:"240610_Mammoth_tooth1.wiff", NativeID:"sample=1 period=1 cycle=1785 experiment=18"
GLTGSPGSPGPDGK	6|Oxidation	240610_Mammoth_tooth1.4280.4280. File:"240610_Mammoth_tooth1.wiff", NativeID:"sample=1 period=1 cycle=1695 experiment=23"
ISVPGPMGPSGPR	7|Oxidation	240610_Mammoth_tooth1.7063.7063. File:"240610_Mammoth_tooth1.wiff", NativeID:"sample=1 period=1 cycle=1763 experiment=18"
PGPTGLPGPPGER	1|Oxidation|7|Oxidation|10|Oxidation	240610_Mammoth_tooth1.6486.6486. File:"240610_Mammoth_tooth1.wiff", NativeID:"sample=1 period=1 cycle=1749 experiment=15"
EGAPGAEGSPGRDG	4|Oxidation|10|Oxidation	240610_Mammoth_tooth1.1276.1276. File:"240610_Mammoth_tooth1.wiff", NativeID:"sample=1 period=1 cycle=1620 experiment=30"
GLPGPPGAPGPQGF	3|Oxidation|6|Oxidation|9|Oxidation	240610_Mammoth_tooth1.18292.18292. File:"240610_Mammoth_tooth1.wiff", NativeID:"sample=1 period=1 cycle=2037 experiment=13"
GFPGLPGPSGEPGK	6|Oxidation	240610_Mammoth_tooth1.19811.19811. File:"240610_Mammoth_tooth1.wiff", NativeID:"sample=1 period=1 cycle=2074 experiment=15"
GEQGPSGASGPAGPR		240610_Mammoth_tooth1.3171.3171. File:"240610_Mammoth_tooth1.wiff", NativeID:"sample=1 period=1 cycle=1667 experiment=34"
GISVPGPMGPSGPR	8|Oxidation	240610_Mammoth_tooth1.11775.11775. File:"240610_Mammoth_tooth1.wiff", NativeID:"sample=1 period=1 cycle=1878 experiment=15"
GLTGSPGSPGPDGKT	6|Oxidation|9|Oxidation	240610_Mammoth_tooth1.3454.3454. File:"240610_Mammoth_tooth1.wiff", NativeID:"sample=1 period=1 cycle=1674 experiment=30"
GEAGRPGEAGLPGAK	6|Oxidation|12|Oxidation	240610_Mammoth_tooth1.2862.2862. File:"240610_Mammoth_tooth1.wiff", NativeID:"sample=1 period=1 cycle=1660 experiment=12"
SAGPPGATGFPGAAGR	5|Oxidation|11|Oxidation	240610_Mammoth_tooth1.7391.7391. File:"240610_Mammoth_tooth1.wiff", NativeID:"sample=1 period=1 cycle=1771 experiment=18"
SPGENGAPGQMGPR	2|Oxidation|5|Deamidated|8|Oxidation|10|Deamidated|11|Oxidation	240610_Mammoth_tooth1.2063.2063. File:"240610_Mammoth_tooth1.wiff", NativeID:"sample=1 period=1 cycle=1640 experiment=33"
GEPGPPGPAGAAGPAGN	3|Oxidation|6|Oxidation	240610_Mammoth_tooth1.5145.5145. File:"240610_Mammoth_tooth1.wiff", NativeID:"sample=1 period=1 cycle=1716 experiment=27"
GAPGDRGEPGPPGPAG	3|Oxidation|9|Oxidation|12|Oxidation	240610_Mammoth_tooth1.2843.2843. File:"240610_Mammoth_tooth1.wiff", NativeID:"sample=1 period=1 cycle=1659 experiment=34"
GSAGPPGATGFPGAAGR	6|Oxidation|12|Oxidation	240610_Mammoth_tooth1.6863.6863. File:"240610_Mammoth_tooth1.wiff", NativeID:"sample=1 period=1 cycle=1758 experiment=23"
GEPGPTGLPGPPGER	3|Oxidation|9|Oxidation|12|Oxidation	240610_Mammoth_tooth1.8999.8999. File:"240610_Mammoth_tooth1.wiff", NativeID:"sample=1 period=1 cycle=1810 experiment=27"
PGEVGPPGPPGPAGEK	1|Oxidation|7|Oxidation	240610_Mammoth_tooth1.6085.6085. File:"240610_Mammoth_tooth1.wiff", NativeID:"sample=1 period=1 cycle=1739 experiment=24"
SPGEQGPSGASGPAGPR	2|Oxidation	240610_Mammoth_tooth1.3338.3338. File:"240610_Mammoth_tooth1.wiff", NativeID:"sample=1 period=1 cycle=1671 experiment=37"
DGLNGLPGPIGPPGPR	7|Oxidation|13|Oxidation	240610_Mammoth_tooth1.19404.19404. File:"240610_Mammoth_tooth1.wiff", NativeID:"sample=1 period=1 cycle=2064 experiment=18"
GLTGPIGPPGPAGAPGDK	9|Oxidation	240610_Mammoth_tooth1.14059.14059. File:"240610_Mammoth_tooth1.wiff", NativeID:"sample=1 period=1 cycle=1934 experiment=3"
GANGAPGIAGAPGFPGAR	6|Oxidation|12|Oxidation|15|Oxidation	240610_Mammoth_tooth1.11049.11049. File:"240610_Mammoth_tooth1.wiff", NativeID:"sample=1 period=1 cycle=1860 experiment=27"
NGDDGEAGKPGRPGER	1|Deamidated|10|Oxidation	240610_Mammoth_tooth1.1052.1052. File:"240610_Mammoth_tooth1.wiff", NativeID:"sample=1 period=1 cycle=1613 experiment=19"
GSPGEAGRPGEAGLPGAK	9|Oxidation|15|Oxidation	240610_Mammoth_tooth1.3340.3340. File:"240610_Mammoth_tooth1.wiff", NativeID:"sample=1 period=1 cycle=1671 experiment=39"
DGEAGAQGPPGPAGPAGER		240610_Mammoth_tooth1.5522.5522. File:"240610_Mammoth_tooth1.wiff", NativeID:"sample=1 period=1 cycle=1725 experiment=35"
TGDAGPVGPPGPPGPPGPPG	10|Oxidation|13|Oxidation|16|Oxidation|19|Oxidation	240610_Mammoth_tooth1.8552.8552. File:"240610_Mammoth_tooth1.wiff", NativeID:"sample=1 period=1 cycle=1799 experiment=31"
GEPGSPGENGAPGQMGPR	3|Oxidation|12|Oxidation|15|Oxidation	240610_Mammoth_tooth1.2473.2473. File:"240610_Mammoth_tooth1.wiff", NativeID:"sample=1 period=1 cycle=1650 experiment=33"
PGEQGVPGDLGAPGPSGAR	1|Oxidation|15|Oxidation	240610_Mammoth_tooth1.8838.8838. File:"240610_Mammoth_tooth1.wiff", NativeID:"sample=1 period=1 cycle=1806 experiment=30"
TGDAGPVGPPGPPGPPGPPGP	10|Oxidation|13|Oxidation|16|Oxidation	240610_Mammoth_tooth1.13448.13448. File:"240610_Mammoth_tooth1.wiff", NativeID:"sample=1 period=1 cycle=1919 experiment=7"
GPPGSPGEQGPSGASGPAGPR	3|Oxidation|6|Oxidation	240610_Mammoth_tooth1.3724.3724. File:"240610_Mammoth_tooth1.wiff", NativeID:"sample=1 period=1 cycle=1681 experiment=41"
TGDAGPVGPPGPPGPPGPPGPP	10|Oxidation	240610_Mammoth_tooth1.20252.20252. File:"240610_Mammoth_tooth1.wiff", NativeID:"sample=1 period=1 cycle=2085 experiment=5"
GPPGPPGKNGDDGEAGKPGR	3|Oxidation|6|Oxidation|9|Deamidated	240610_Mammoth_tooth1.1412.1412. File:"240610_Mammoth_tooth1.wiff", NativeID:"sample=1 period=1 cycle=1624 experiment=38"
GETGPAGRPGEVGPPGPPGPA	9|Oxidation|15|Oxidation|18|Oxidation	240610_Mammoth_tooth1.6426.6426. File:"240610_Mammoth_tooth1.wiff", NativeID:"sample=1 period=1 cycle=1747 experiment=37"
PKGEPGSPGENGAPGQMGPR	5|Oxidation|8|Oxidation|11|Deamidated|14|Oxidation|16|Deamidated|17|Oxidation	240610_Mammoth_tooth1.1778.1778. File:"240610_Mammoth_tooth1.wiff", NativeID:"sample=1 period=1 cycle=1633 experiment=35"
TGDAGPVGPPGPPGPPGPPGPPS	10|Oxidation|13|Oxidation|16|Oxidation	240610_Mammoth_tooth1.13209.13209. File:"240610_Mammoth_tooth1.wiff", NativeID:"sample=1 period=1 cycle=1913 experiment=14"
TGPPGPAGQDGRPGPPGPPGAR	4|Oxidation|9|Deamidated|18|Oxidation	240610_Mammoth_tooth1.4861.4861. File:"240610_Mammoth_tooth1.wiff", NativeID:"sample=1 period=1 cycle=1709 experiment=30"
GAAGPPGPTGPAGPPGFPGAVGAK	6|Oxidation|15|Oxidation|18|Oxidation	240610_Mammoth_tooth1.13889.13889. File:"240610_Mammoth_tooth1.wiff", NativeID:"sample=1 period=1 cycle=1929 experiment=38"
TGDAGPVGPPGPPGPPGPPGPPSG	10|Oxidation|13|Oxidation	240610_Mammoth_tooth1.14849.14849. File:"240610_Mammoth_tooth1.wiff", NativeID:"sample=1 period=1 cycle=1953 experiment=14"
GPPGPPGSPGEQGPSGASGPAGPR	3|Oxidation|6|Oxidation|9|Oxidation	240610_Mammoth_tooth1.4395.4395. File:"240610_Mammoth_tooth1.wiff", NativeID:"sample=1 period=1 cycle=1698 experiment=15"
GEPGPPGPAGFAGPPGADGQPGAK	3|Oxidation|6|Oxidation|15|Oxidation	240610_Mammoth_tooth1.10346.10346. File:"240610_Mammoth_tooth1.wiff", NativeID:"sample=1 period=1 cycle=1843 experiment=21"
GETGPSGPPGAPGAPGAPGPVGPAGK	9|Oxidation	240610_Mammoth_tooth1.10569.10569. File:"240610_Mammoth_tooth1.wiff", NativeID:"sample=1 period=1 cycle=1848 experiment=39"
GETGPAGRPGEVGPPGPPGPAGEK	9|Oxidation	240610_Mammoth_tooth1.6782.6782. File:"240610_Mammoth_tooth1.wiff", NativeID:"sample=1 period=1 cycle=1756 experiment=24"
GDAGAPGAPGSQGAPGLQGMPGER	9|Oxidation|15|Oxidation|20|Oxidation|21|Oxidation	240610_Mammoth_tooth1.5035.5035. File:"240610_Mammoth_tooth1.wiff", NativeID:"sample=1 period=1 cycle=1713 experiment=40"
DGEAGAQGPPGPAGPAGERGEQGPAG		240610_Mammoth_tooth1.6744.6744. File:"240610_Mammoth_tooth1.wiff", NativeID:"sample=1 period=1 cycle=1755 experiment=27"
GEPGPPGPAGAAGPAGNPGADGQPGAK	3|Oxidation|6|Oxidation|18|Oxidation	240610_Mammoth_tooth1.4585.4585. File:"240610_Mammoth_tooth1.wiff", NativeID:"sample=1 period=1 cycle=1702 experiment=41"
GPPGPPGKNGDDGEAGKPGRPGER	3|Oxidation|6|Oxidation|9|Deamidated|18|Oxidation	240610_Mammoth_tooth1.1244.1244. File:"240610_Mammoth_tooth1.wiff", NativeID:"sample=1 period=1 cycle=1619 experiment=26"
GEQGPAGSPGFQGLPGPAGPPGEAGK	9|Oxidation|15|Oxidation|21|Oxidation	240610_Mammoth_tooth1.13358.13358. File:"240610_Mammoth_tooth1.wiff", NativeID:"sample=1 period=1 cycle=1916 experiment=40"
GLQGPPGPPGSPGEQGPSGASGPAGPR	6|Oxidation|9|Oxidation|12|Oxidation	240610_Mammoth_tooth1.7532.7532. File:"240610_Mammoth_tooth1.wiff", NativeID:"sample=1 period=1 cycle=1774 experiment=36"
GDRGETGPSGPPGAPGAPGAPGPVGPAGK		240610_Mammoth_tooth1.9661.9661. File:"240610_Mammoth_tooth1.wiff", NativeID:"sample=1 period=1 cycle=1826 experiment=33"
GDAGPAGPKGEPGSPGENGAPGQMGPR	12|Oxidation|15|Oxidation|21|Oxidation|24|Oxidation	240610_Mammoth_tooth1.2562.2562. File:"240610_Mammoth_tooth1.wiff", NativeID:"sample=1 period=1 cycle=1652 experiment=40"
GNDGATGAAGPPGPTGPAGPPGFPGAVGAK	21|Oxidation	240610_Mammoth_tooth1.20902.20902. File:"240610_Mammoth_tooth1.wiff", NativeID:"sample=1 period=1 cycle=2100 experiment=40"
GFSGLQGPPGPPGSPGEQGPSGASGPAGPR	12|Oxidation	240610_Mammoth_tooth1.16628.16628. File:"240610_Mammoth_tooth1.wiff", NativeID:"sample=1 period=1 cycle=1996 experiment=30"
GAPGDRGEPGPPGPAGFAGPPGADGQPGAK	3|Oxidation|9|Oxidation|12|Oxidation|21|Oxidation	240610_Mammoth_tooth1.7981.7981. File:"240610_Mammoth_tooth1.wiff", NativeID:"sample=1 period=1 cycle=1785 experiment=34"
GEPGPPGPAGFAGPPGADGQPGAKGEPGDAGAK	3|Oxidation|6|Oxidation|15|Oxidation|20|Deamidated|27|Oxidation	240610_Mammoth_tooth1.8847.8847. File:"240610_Mammoth_tooth1.wiff", NativeID:"sample=1 period=1 cycle=1806 experiment=39"
GLPGPPGAPGPQGFQGPPGEPGEPGASGPMGPR	3|Oxidation|6|Oxidation|9|Oxidation|12|Deamidated|21|Oxidation|24|Oxidation|30|Oxidation	240610_Mammoth_tooth1.15204.15204. File:"240610_Mammoth_tooth1.wiff", NativeID:"sample=1 period=1 cycle=1961 experiment=41"
GSEGPQGVRGEPGPPGPAGAAGPAGNPGADGQPGAK	12|Oxidation|15|Oxidation|27|Oxidation	240610_Mammoth_tooth1.5199.5199. File:"240610_Mammoth_tooth1.wiff", NativeID:"sample=1 period=1 cycle=1717 experiment=40"
GEQGPAGSPGFQGLPGPAGPPGEAGKPGEQGVPGDLGAPGPSGAR	9|Oxidation|15|Oxidation|21|Oxidation|27|Oxidation|30|Deamidated|39|Oxidation	240610_Mammoth_tooth1.25207.25207. File:"240610_Mammoth_tooth1.wiff", NativeID:"sample=1 period=1 cycle=2205 experiment=40"
~GPPGPSGK	6|Oxidation	240610_Mammoth_tooth1.1075.1075. File:"240610_Mammoth_tooth1.wiff", NativeID:"sample=1 period=1 cycle=1615 experiment=2"
~GSPGPDGK	6|Oxidation	240610_Mammoth_tooth1.828.828. File:"240610_Mammoth_tooth1.wiff", NativeID:"sample=1 period=1 cycle=1605 experiment=7"
GPSGPQGPSGPPGPK	6|Deamidated|14|Oxidation	240610_Mammoth_tooth1.3797.3797. File:"240610_Mammoth_tooth1.wiff", NativeID:"sample=1 period=1 cycle=1683 experiment=32"
~GPPGPAGPR		240610_Mammoth_tooth1.2691.2691. File:"240610_Mammoth_tooth1.wiff", NativeID:"sample=1 period=1 cycle=1656 experiment=5"
GETGPAGPAGPVGPAGAR		240610_Mammoth_tooth1.7810.7810. File:"240610_Mammoth_tooth1.wiff", NativeID:"sample=1 period=1 cycle=1781 experiment=27"
VGPPGPSGNAGPPGPPGPSGK	4|Oxidation|13|Oxidation	240610_Mammoth_tooth1.4991.4991. File:"240610_Mammoth_tooth1.wiff", NativeID:"sample=1 period=1 cycle=1712 experiment=37"
XP_012495282.1 PREDICTED: collagen alpha-1(V) chain isoform X1 [Propithecus coquereli]
GPAGPMGLTGR	6|Oxidation	240610_Mammoth_tooth1.5944.5944. File:"240610_Mammoth_tooth1.wiff", NativeID:"sample=1 period=1 cycle=1736 experiment=6"
TGPPGPPGVVGPQGPTGETGPMGER	4|Oxidation|7|Oxidation|22|Oxidation	240610_Mammoth_tooth1.10107.10107. File:"240610_Mammoth_tooth1.wiff", NativeID:"sample=1 period=1 cycle=1837 experiment=28"
XP_012519093.1 PREDICTED: collagen alpha-1(III) chain [Propithecus coquereli]
~GADGAPGKDGPR		240610_Mammoth_tooth1.1123.1123. File:"240610_Mammoth_tooth1.wiff", NativeID:"sample=1 period=1 cycle=1616 experiment=23"
GPPGPVGPAGK	3|Oxidation|8|Oxidation	240610_Mammoth_tooth1.3186.3186. File:"240610_Mammoth_tooth1.wiff", NativeID:"sample=1 period=1 cycle=1668 experiment=8"
XP_012493930.1 PREDICTED: collagen alpha-1(II) chain isoform X1 [Propithecus coquereli]
GLTGPIGPPG	9|Oxidation	240610_Mammoth_tooth1.16027.16027. File:"240610_Mammoth_tooth1.wiff", NativeID:"sample=1 period=1 cycle=1982 experiment=3"
GLTGPIGPPGPA	9|Oxidation	240610_Mammoth_tooth1.19061.19061. File:"240610_Mammoth_tooth1.wiff", NativeID:"sample=1 period=1 cycle=2056 experiment=3"
GLTGPIGPPGPAG	9|Oxidation	240610_Mammoth_tooth1.18159.18159. File:"240610_Mammoth_tooth1.wiff", NativeID:"sample=1 period=1 cycle=2034 experiment=3"
GLTGPIGPPGPAGA	9|Oxidation	240610_Mammoth_tooth1.19682.19682. File:"240610_Mammoth_tooth1.wiff", NativeID:"sample=1 period=1 cycle=2071 experiment=9"
GFPGLPGPSGEPGK	6|Oxidation	240610_Mammoth_tooth1.19811.19811. File:"240610_Mammoth_tooth1.wiff", NativeID:"sample=1 period=1 cycle=2074 experiment=15"
~GPPGPSGK	6|Oxidation	240610_Mammoth_tooth1.1075.1075. File:"240610_Mammoth_tooth1.wiff", NativeID:"sample=1 period=1 cycle=1615 experiment=2"
Taxonomic match: Orycteropus afer afer Average Score= [0.51488665]
Containing these species:Orycteropus afer afer
XP_007953952.1 collagen alpha-2(V) chain [Orycteropus afer afer]
GLTGNPGVQGPEGK	6|Oxidation	240610_Mammoth_tooth1.5101.5101. File:"240610_Mammoth_tooth1.wiff", NativeID:"sample=1 period=1 cycle=1715 experiment=24"
GTQGPPGATGFPGSAGR	3|Deamidated|6|Oxidation|12|Oxidation	240610_Mammoth_tooth1.6700.6700. File:"240610_Mammoth_tooth1.wiff", NativeID:"sample=1 period=1 cycle=1754 experiment=24"
XP_007948525.1 collagen alpha-1(III) chain [Orycteropus afer afer]
GPAGPQGPR		240610_Mammoth_tooth1.2324.2324. File:"240610_Mammoth_tooth1.wiff", NativeID:"sample=1 period=1 cycle=1647 experiment=7"
PGPPGPSGPR		240610_Mammoth_tooth1.3392.3392. File:"240610_Mammoth_tooth1.wiff", NativeID:"sample=1 period=1 cycle=1673 experiment=9"
XP_007936080.1 collagen alpha-1(II) chain [Orycteropus afer afer]
GLTGPIGPPG	9|Oxidation	240610_Mammoth_tooth1.16027.16027. File:"240610_Mammoth_tooth1.wiff", NativeID:"sample=1 period=1 cycle=1982 experiment=3"
GLTGPIGPPGPA	9|Oxidation	240610_Mammoth_tooth1.19061.19061. File:"240610_Mammoth_tooth1.wiff", NativeID:"sample=1 period=1 cycle=2056 experiment=3"
GLTGPIGPPGPAG	9|Oxidation	240610_Mammoth_tooth1.18159.18159. File:"240610_Mammoth_tooth1.wiff", NativeID:"sample=1 period=1 cycle=2034 experiment=3"
GLTGPIGPPGPAGA	9|Oxidation	240610_Mammoth_tooth1.19682.19682. File:"240610_Mammoth_tooth1.wiff", NativeID:"sample=1 period=1 cycle=2071 experiment=9"
GFPGLPGPSGEPGK	6|Oxidation	240610_Mammoth_tooth1.19811.19811. File:"240610_Mammoth_tooth1.wiff", NativeID:"sample=1 period=1 cycle=2074 experiment=15"
*GAPGERGQTGPPGPAGFAGPPGADGQPGAK	11|Oxidation|12|Oxidation|21|Oxidation|26|Deamidated	240610_Mammoth_tooth1.9784.9784. File:"240610_Mammoth_tooth1.wiff", NativeID:"sample=1 period=1 cycle=1829 experiment=33"
XP_007952485.1 collagen alpha-1(V) chain [Orycteropus afer afer]
~GPPGPSGK	6|Oxidation	240610_Mammoth_tooth1.1075.1075. File:"240610_Mammoth_tooth1.wiff", NativeID:"sample=1 period=1 cycle=1615 experiment=2"
GPAGPMGLTGR	6|Oxidation	240610_Mammoth_tooth1.5944.5944. File:"240610_Mammoth_tooth1.wiff", NativeID:"sample=1 period=1 cycle=1736 experiment=6"
TGPPGPPGVVGPQGPTGETGPMGER	4|Oxidation|7|Oxidation|22|Oxidation	240610_Mammoth_tooth1.10107.10107. File:"240610_Mammoth_tooth1.wiff", NativeID:"sample=1 period=1 cycle=1837 experiment=28"
XP_007940107.1 collagen alpha-1(I) chain [Orycteropus afer afer]
GAAGEPGK		240610_Mammoth_tooth1.1017.1017. File:"240610_Mammoth_tooth1.wiff", NativeID:"sample=1 period=1 cycle=1611 experiment=2"
EGGKGPR		240610_Mammoth_tooth1.799.799. File:"240610_Mammoth_tooth1.wiff", NativeID:"sample=1 period=1 cycle=1591 experiment=2"
GADGSPGK	6|Oxidation	240610_Mammoth_tooth1.667.667. File:"240610_Mammoth_tooth1.wiff", NativeID:"sample=1 period=1 cycle=1479 experiment=2"
GAAGLPGPK	6|Oxidation	240610_Mammoth_tooth1.4342.4342. File:"240610_Mammoth_tooth1.wiff", NativeID:"sample=1 period=1 cycle=1697 experiment=3"
FSGLDGAK		240610_Mammoth_tooth1.7539.7539. File:"240610_Mammoth_tooth1.wiff", NativeID:"sample=1 period=1 cycle=1775 experiment=2"
GFSGLDGAK		240610_Mammoth_tooth1.16313.16313. File:"240610_Mammoth_tooth1.wiff", NativeID:"sample=1 period=1 cycle=1989 experiment=2"
VGPPGPSGNA	4|Oxidation|9|Deamidated	240610_Mammoth_tooth1.4593.4593. File:"240610_Mammoth_tooth1.wiff", NativeID:"sample=1 period=1 cycle=1703 experiment=8"
GLTGPIGPPG	9|Oxidation	240610_Mammoth_tooth1.16027.16027. File:"240610_Mammoth_tooth1.wiff", NativeID:"sample=1 period=1 cycle=1982 experiment=3"
GSEGPQGVR		240610_Mammoth_tooth1.2328.2328. File:"240610_Mammoth_tooth1.wiff", NativeID:"sample=1 period=1 cycle=1647 experiment=11"
GPPGSAGAPGK		240610_Mammoth_tooth1.2040.2040. File:"240610_Mammoth_tooth1.wiff", NativeID:"sample=1 period=1 cycle=1640 experiment=10"
GVVGLPGQR	6|Oxidation|8|Deamidated	240610_Mammoth_tooth1.8896.8896. File:"240610_Mammoth_tooth1.wiff", NativeID:"sample=1 period=1 cycle=1808 experiment=6"
PGEAGLPGAK	1|Oxidation|7|Oxidation	240610_Mammoth_tooth1.3739.3739. File:"240610_Mammoth_tooth1.wiff", NativeID:"sample=1 period=1 cycle=1682 experiment=15"
GETGEQGDR		240610_Mammoth_tooth1.950.950. File:"240610_Mammoth_tooth1.wiff", NativeID:"sample=1 period=1 cycle=1608 experiment=18"
QGPPGPAGPR	4|Oxidation	240610_Mammoth_tooth1.4271.4271. File:"240610_Mammoth_tooth1.wiff", NativeID:"sample=1 period=1 cycle=1695 experiment=14"
GEPGPPGPAGF	3|Oxidation|6|Oxidation	240610_Mammoth_tooth1.14593.14593. File:"240610_Mammoth_tooth1.wiff", NativeID:"sample=1 period=1 cycle=1947 experiment=4"
GLPGTAGLPGM	3|Oxidation|9|Oxidation|11|Oxidation	240610_Mammoth_tooth1.12174.12174. File:"240610_Mammoth_tooth1.wiff", NativeID:"sample=1 period=1 cycle=1888 experiment=4"
PIGNVGAPGPK	4|Deamidated|10|Oxidation	240610_Mammoth_tooth1.5985.5985. File:"240610_Mammoth_tooth1.wiff", NativeID:"sample=1 period=1 cycle=1737 experiment=6"
AGPPGPPGPAGK	4|Oxidation|7|Oxidation	240610_Mammoth_tooth1.2945.2945. File:"240610_Mammoth_tooth1.wiff", NativeID:"sample=1 period=1 cycle=1662 experiment=13"
IAGAPGFPGAR	5|Oxidation|8|Oxidation	240610_Mammoth_tooth1.8328.8328. File:"240610_Mammoth_tooth1.wiff", NativeID:"sample=1 period=1 cycle=1794 experiment=12"
GLTGPIGPPGPA	9|Oxidation	240610_Mammoth_tooth1.19061.19061. File:"240610_Mammoth_tooth1.wiff", NativeID:"sample=1 period=1 cycle=2056 experiment=3"
VPGPMGPSGPR	5|Oxidation	240610_Mammoth_tooth1.4431.4431. File:"240610_Mammoth_tooth1.wiff", NativeID:"sample=1 period=1 cycle=1699 experiment=10"
TPGPQGIGGQR	5|Deamidated|10|Deamidated	240610_Mammoth_tooth1.6072.6072. File:"240610_Mammoth_tooth1.wiff", NativeID:"sample=1 period=1 cycle=1739 experiment=11"
~GDIGAPGPSGAR	6|Oxidation	240610_Mammoth_tooth1.3698.3698. File:"240610_Mammoth_tooth1.wiff", NativeID:"sample=1 period=1 cycle=1681 experiment=15"
GVQGPPGPAGPR		240610_Mammoth_tooth1.5250.5250. File:"240610_Mammoth_tooth1.wiff", NativeID:"sample=1 period=1 cycle=1719 experiment=9"
GIAGAPGFPGAR	6|Oxidation|9|Oxidation	240610_Mammoth_tooth1.9920.9920. File:"240610_Mammoth_tooth1.wiff", NativeID:"sample=1 period=1 cycle=1833 experiment=5"
GLTGPIGPPGPAG	9|Oxidation	240610_Mammoth_tooth1.18159.18159. File:"240610_Mammoth_tooth1.wiff", NativeID:"sample=1 period=1 cycle=2034 experiment=3"
GADGSPGKDGPR		240610_Mammoth_tooth1.1123.1123. File:"240610_Mammoth_tooth1.wiff", NativeID:"sample=1 period=1 cycle=1616 experiment=23"
TGPPGPAGQDGR	4|Oxidation	240610_Mammoth_tooth1.2050.2050. File:"240610_Mammoth_tooth1.wiff", NativeID:"sample=1 period=1 cycle=1640 experiment=20"
GLPGTAGLPGMK	3|Oxidation|9|Oxidation|11|Oxidation	240610_Mammoth_tooth1.7135.7135. File:"240610_Mammoth_tooth1.wiff", NativeID:"sample=1 period=1 cycle=1765 experiment=8"
GQAGVMGFPGPK	6|Oxidation|9|Oxidation	240610_Mammoth_tooth1.7882.7882. File:"240610_Mammoth_tooth1.wiff", NativeID:"sample=1 period=1 cycle=1783 experiment=17"
PGPIGNVGAPGPK	6|Deamidated|10|Oxidation	240610_Mammoth_tooth1.15004.15004. File:"240610_Mammoth_tooth1.wiff", NativeID:"sample=1 period=1 cycle=1957 experiment=5"
GLTGPIGPPGPAGA	9|Oxidation	240610_Mammoth_tooth1.19682.19682. File:"240610_Mammoth_tooth1.wiff", NativeID:"sample=1 period=1 cycle=2071 experiment=9"
GFSGLQGPPGPPG	6|Deamidated|9|Oxidation|12|Oxidation	240610_Mammoth_tooth1.16193.16193. File:"240610_Mammoth_tooth1.wiff", NativeID:"sample=1 period=1 cycle=1986 experiment=5"
GLPGTAGLPGMKG	3|Oxidation|9|Oxidation|11|Oxidation	240610_Mammoth_tooth1.7965.7965. File:"240610_Mammoth_tooth1.wiff", NativeID:"sample=1 period=1 cycle=1785 experiment=18"
GNAGPPGPPGPAGK	2|Deamidated|6|Oxidation|9|Oxidation	240610_Mammoth_tooth1.3036.3036. File:"240610_Mammoth_tooth1.wiff", NativeID:"sample=1 period=1 cycle=1664 experiment=22"
GLTGSPGSPGPDGK	6|Oxidation	240610_Mammoth_tooth1.4280.4280. File:"240610_Mammoth_tooth1.wiff", NativeID:"sample=1 period=1 cycle=1695 experiment=23"
GDKGETGEQGDR		240610_Mammoth_tooth1.862.862. File:"240610_Mammoth_tooth1.wiff", NativeID:"sample=1 period=1 cycle=1605 experiment=41"
ISVPGPMGPSGPR	7|Oxidation	240610_Mammoth_tooth1.7063.7063. File:"240610_Mammoth_tooth1.wiff", NativeID:"sample=1 period=1 cycle=1763 experiment=18"
PGPTGLPGPPGER	1|Oxidation|7|Oxidation|10|Oxidation	240610_Mammoth_tooth1.6486.6486. File:"240610_Mammoth_tooth1.wiff", NativeID:"sample=1 period=1 cycle=1749 experiment=15"
GLPGPPGAPGPQGF	3|Oxidation|6|Oxidation|9|Oxidation	240610_Mammoth_tooth1.18292.18292. File:"240610_Mammoth_tooth1.wiff", NativeID:"sample=1 period=1 cycle=2037 experiment=13"
GFPGLPGPSGEPGK	6|Oxidation	240610_Mammoth_tooth1.19811.19811. File:"240610_Mammoth_tooth1.wiff", NativeID:"sample=1 period=1 cycle=2074 experiment=15"
GEQGPSGASGPAGPR		240610_Mammoth_tooth1.3171.3171. File:"240610_Mammoth_tooth1.wiff", NativeID:"sample=1 period=1 cycle=1667 experiment=34"
GISVPGPMGPSGPR	8|Oxidation	240610_Mammoth_tooth1.11775.11775. File:"240610_Mammoth_tooth1.wiff", NativeID:"sample=1 period=1 cycle=1878 experiment=15"
GLTGSPGSPGPDGKT	6|Oxidation|9|Oxidation	240610_Mammoth_tooth1.3454.3454. File:"240610_Mammoth_tooth1.wiff", NativeID:"sample=1 period=1 cycle=1674 experiment=30"
GEAGRPGEAGLPGAK	6|Oxidation|12|Oxidation	240610_Mammoth_tooth1.2862.2862. File:"240610_Mammoth_tooth1.wiff", NativeID:"sample=1 period=1 cycle=1660 experiment=12"
SPGENGAPGQMGPR	2|Oxidation|5|Deamidated|8|Oxidation|10|Deamidated|11|Oxidation	240610_Mammoth_tooth1.2063.2063. File:"240610_Mammoth_tooth1.wiff", NativeID:"sample=1 period=1 cycle=1640 experiment=33"
GEPGPPGPAGAAGPAGN	3|Oxidation|6|Oxidation	240610_Mammoth_tooth1.5145.5145. File:"240610_Mammoth_tooth1.wiff", NativeID:"sample=1 period=1 cycle=1716 experiment=27"
GAPGDRGEPGPPGPAG	3|Oxidation|9|Oxidation|12|Oxidation	240610_Mammoth_tooth1.2843.2843. File:"240610_Mammoth_tooth1.wiff", NativeID:"sample=1 period=1 cycle=1659 experiment=34"
GPSGNAGPPGPPGPAGK	5|Deamidated|9|Oxidation|12|Oxidation	240610_Mammoth_tooth1.3460.3460. File:"240610_Mammoth_tooth1.wiff", NativeID:"sample=1 period=1 cycle=1674 experiment=36"
GEPGPTGLPGPPGER	3|Oxidation|9|Oxidation|12|Oxidation	240610_Mammoth_tooth1.8999.8999. File:"240610_Mammoth_tooth1.wiff", NativeID:"sample=1 period=1 cycle=1810 experiment=27"
SPGEQGPSGASGPAGPR	2|Oxidation	240610_Mammoth_tooth1.3338.3338. File:"240610_Mammoth_tooth1.wiff", NativeID:"sample=1 period=1 cycle=1671 experiment=37"
DGLNGLPGPIGPPGPR	7|Oxidation|13|Oxidation	240610_Mammoth_tooth1.19404.19404. File:"240610_Mammoth_tooth1.wiff", NativeID:"sample=1 period=1 cycle=2064 experiment=18"
GPTGAPGPIGNVGAPGPK	15|Oxidation	240610_Mammoth_tooth1.10801.10801. File:"240610_Mammoth_tooth1.wiff", NativeID:"sample=1 period=1 cycle=1854 experiment=25"
GLTGPIGPPGPAGAPGDK	9|Oxidation	240610_Mammoth_tooth1.14059.14059. File:"240610_Mammoth_tooth1.wiff", NativeID:"sample=1 period=1 cycle=1934 experiment=3"
GANGAPGIAGAPGFPGAR	6|Oxidation|12|Oxidation|15|Oxidation	240610_Mammoth_tooth1.11049.11049. File:"240610_Mammoth_tooth1.wiff", NativeID:"sample=1 period=1 cycle=1860 experiment=27"
GPAGAPGTPGPQGIGGQR	6|Oxidation|12|Deamidated|17|Deamidated	240610_Mammoth_tooth1.7608.7608. File:"240610_Mammoth_tooth1.wiff", NativeID:"sample=1 period=1 cycle=1776 experiment=30"
NGDDGEAGKPGRPGER	1|Deamidated|10|Oxidation	240610_Mammoth_tooth1.1052.1052. File:"240610_Mammoth_tooth1.wiff", NativeID:"sample=1 period=1 cycle=1613 experiment=19"
GSPGEAGRPGEAGLPGAK	9|Oxidation|15|Oxidation	240610_Mammoth_tooth1.3340.3340. File:"240610_Mammoth_tooth1.wiff", NativeID:"sample=1 period=1 cycle=1671 experiment=39"
TGDAGPVGPPGPPGPPGPPG	10|Oxidation|13|Oxidation|16|Oxidation|19|Oxidation	240610_Mammoth_tooth1.8552.8552. File:"240610_Mammoth_tooth1.wiff", NativeID:"sample=1 period=1 cycle=1799 experiment=31"
GEPGSPGENGAPGQMGPR	3|Oxidation|12|Oxidation|15|Oxidation	240610_Mammoth_tooth1.2473.2473. File:"240610_Mammoth_tooth1.wiff", NativeID:"sample=1 period=1 cycle=1650 experiment=33"
VGPPGPSGNAGPPGPPGPAGK	4|Oxidation|13|Oxidation	240610_Mammoth_tooth1.6300.6300. File:"240610_Mammoth_tooth1.wiff", NativeID:"sample=1 period=1 cycle=1744 experiment=34"
TGDAGPVGPPGPPGPPGPPGP	10|Oxidation|13|Oxidation|16|Oxidation	240610_Mammoth_tooth1.13448.13448. File:"240610_Mammoth_tooth1.wiff", NativeID:"sample=1 period=1 cycle=1919 experiment=7"
GSNGAPGNDGAKGDAGAPGAPG	3|Deamidated|6|Oxidation|8|Deamidated|18|Oxidation|21|Oxidation	240610_Mammoth_tooth1.1784.1784. File:"240610_Mammoth_tooth1.wiff", NativeID:"sample=1 period=1 cycle=1633 experiment=41"
GPPGSPGEQGPSGASGPAGPR	3|Oxidation|6|Oxidation	240610_Mammoth_tooth1.3724.3724. File:"240610_Mammoth_tooth1.wiff", NativeID:"sample=1 period=1 cycle=1681 experiment=41"
TGDAGPVGPPGPPGPPGPPGPP	10|Oxidation	240610_Mammoth_tooth1.20252.20252. File:"240610_Mammoth_tooth1.wiff", NativeID:"sample=1 period=1 cycle=2085 experiment=5"
GPPGPPGKNGDDGEAGKPGR	3|Oxidation|6|Oxidation|9|Deamidated	240610_Mammoth_tooth1.1412.1412. File:"240610_Mammoth_tooth1.wiff", NativeID:"sample=1 period=1 cycle=1624 experiment=38"
PKGEPGSPGENGAPGQMGPR	5|Oxidation|8|Oxidation|11|Deamidated|14|Oxidation|16|Deamidated|17|Oxidation	240610_Mammoth_tooth1.1778.1778. File:"240610_Mammoth_tooth1.wiff", NativeID:"sample=1 period=1 cycle=1633 experiment=35"
TGDAGPVGPPGPPGPPGPPGPPS	10|Oxidation|13|Oxidation|16|Oxidation	240610_Mammoth_tooth1.13209.13209. File:"240610_Mammoth_tooth1.wiff", NativeID:"sample=1 period=1 cycle=1913 experiment=14"
TGPPGPAGQDGRPGPPGPPGAR	4|Oxidation|9|Deamidated|18|Oxidation	240610_Mammoth_tooth1.4861.4861. File:"240610_Mammoth_tooth1.wiff", NativeID:"sample=1 period=1 cycle=1709 experiment=30"
GAAGPPGPTGPAGPPGFPGAVGAK	6|Oxidation|15|Oxidation|18|Oxidation	240610_Mammoth_tooth1.13889.13889. File:"240610_Mammoth_tooth1.wiff", NativeID:"sample=1 period=1 cycle=1929 experiment=38"
TGDAGPVGPPGPPGPPGPPGPPSG	10|Oxidation|13|Oxidation	240610_Mammoth_tooth1.14849.14849. File:"240610_Mammoth_tooth1.wiff", NativeID:"sample=1 period=1 cycle=1953 experiment=14"
GSPGADGPAGAPGTPGPQGIGGQR		240610_Mammoth_tooth1.9257.9257. File:"240610_Mammoth_tooth1.wiff", NativeID:"sample=1 period=1 cycle=1816 experiment=39"
GPPGPPGSPGEQGPSGASGPAGPR	3|Oxidation|6|Oxidation|9|Oxidation	240610_Mammoth_tooth1.4395.4395. File:"240610_Mammoth_tooth1.wiff", NativeID:"sample=1 period=1 cycle=1698 experiment=15"
GEPGPPGPAGFAGPPGADGQPGAK	3|Oxidation|6|Oxidation|15|Oxidation	240610_Mammoth_tooth1.10346.10346. File:"240610_Mammoth_tooth1.wiff", NativeID:"sample=1 period=1 cycle=1843 experiment=21"
~GETGPAGPPGAPGAPGAPGPVGPAGK	9|Oxidation	240610_Mammoth_tooth1.10569.10569. File:"240610_Mammoth_tooth1.wiff", NativeID:"sample=1 period=1 cycle=1848 experiment=39"
GDAGAPGAPGSQGAPGLQGMPGER	9|Oxidation|15|Oxidation|20|Oxidation|21|Oxidation	240610_Mammoth_tooth1.5035.5035. File:"240610_Mammoth_tooth1.wiff", NativeID:"sample=1 period=1 cycle=1713 experiment=40"
GDAGPPGPAGPTGAPGPIGNVGAPGPK	26|Oxidation	240610_Mammoth_tooth1.15388.15388. File:"240610_Mammoth_tooth1.wiff", NativeID:"sample=1 period=1 cycle=1966 experiment=20"
GEPGPPGPAGAAGPAGNPGADGQPGAK	3|Oxidation|6|Oxidation|18|Oxidation	240610_Mammoth_tooth1.4585.4585. File:"240610_Mammoth_tooth1.wiff", NativeID:"sample=1 period=1 cycle=1702 experiment=41"
GPPGPPGKNGDDGEAGKPGRPGER	3|Oxidation|6|Oxidation|9|Deamidated|18|Oxidation	240610_Mammoth_tooth1.1244.1244. File:"240610_Mammoth_tooth1.wiff", NativeID:"sample=1 period=1 cycle=1619 experiment=26"
GLQGPPGPPGSPGEQGPSGASGPAGPR	6|Oxidation|9|Oxidation|12|Oxidation	240610_Mammoth_tooth1.7532.7532. File:"240610_Mammoth_tooth1.wiff", NativeID:"sample=1 period=1 cycle=1774 experiment=36"
GPPGSAGAPGKDGLNGLPGPIGPPGPR	3|Oxidation|15|Deamidated|18|Oxidation|24|Oxidation|26|Oxidation	240610_Mammoth_tooth1.13551.13551. File:"240610_Mammoth_tooth1.wiff", NativeID:"sample=1 period=1 cycle=1921 experiment=28"
~GDRGETGPAGPPGAPGAPGAPGPVGPAGK		240610_Mammoth_tooth1.9661.9661. File:"240610_Mammoth_tooth1.wiff", NativeID:"sample=1 period=1 cycle=1826 experiment=33"
GDAGPAGPKGEPGSPGENGAPGQMGPR	12|Oxidation|15|Oxidation|21|Oxidation|24|Oxidation	240610_Mammoth_tooth1.2562.2562. File:"240610_Mammoth_tooth1.wiff", NativeID:"sample=1 period=1 cycle=1652 experiment=40"
GNDGATGAAGPPGPTGPAGPPGFPGAVGAK	21|Oxidation	240610_Mammoth_tooth1.20902.20902. File:"240610_Mammoth_tooth1.wiff", NativeID:"sample=1 period=1 cycle=2100 experiment=40"
GFSGLQGPPGPPGSPGEQGPSGASGPAGPR	12|Oxidation	240610_Mammoth_tooth1.16628.16628. File:"240610_Mammoth_tooth1.wiff", NativeID:"sample=1 period=1 cycle=1996 experiment=30"
GAPGDRGEPGPPGPAGFAGPPGADGQPGAK	3|Oxidation|9|Oxidation|12|Oxidation|21|Oxidation	240610_Mammoth_tooth1.7981.7981. File:"240610_Mammoth_tooth1.wiff", NativeID:"sample=1 period=1 cycle=1785 experiment=34"
GEPGPPGPAGFAGPPGADGQPGAKGEPGDAGAK	3|Oxidation|6|Oxidation|15|Oxidation|20|Deamidated|27|Oxidation	240610_Mammoth_tooth1.8847.8847. File:"240610_Mammoth_tooth1.wiff", NativeID:"sample=1 period=1 cycle=1806 experiment=39"
GEPGDAGAKGDAGPPGPAGPTGAPGPIGNVGAPGPK	3|Oxidation|15|Oxidation|33|Oxidation	240610_Mammoth_tooth1.11431.11431. File:"240610_Mammoth_tooth1.wiff", NativeID:"sample=1 period=1 cycle=1869 experiment=40"
GLPGPPGAPGPQGFQGPPGEPGEPGASGPMGPR	3|Oxidation|6|Oxidation|9|Oxidation|12|Deamidated|21|Oxidation|24|Oxidation|30|Oxidation	240610_Mammoth_tooth1.15204.15204. File:"240610_Mammoth_tooth1.wiff", NativeID:"sample=1 period=1 cycle=1961 experiment=41"
GSEGPQGVRGEPGPPGPAGAAGPAGNPGADGQPGAK	12|Oxidation|15|Oxidation|27|Oxidation	240610_Mammoth_tooth1.5199.5199. File:"240610_Mammoth_tooth1.wiff", NativeID:"sample=1 period=1 cycle=1717 experiment=40"
GSNGAPGNDGAKGDAGAPGAPGSQGAPGLQGMPGER	6|Oxidation|8|Deamidated|18|Oxidation|21|Oxidation|27|Oxidation|32|Oxidation|33|Oxidation	240610_Mammoth_tooth1.3642.3642. File:"240610_Mammoth_tooth1.wiff", NativeID:"sample=1 period=1 cycle=1679 experiment=41"
~GSPGPDGK	6|Oxidation	240610_Mammoth_tooth1.828.828. File:"240610_Mammoth_tooth1.wiff", NativeID:"sample=1 period=1 cycle=1605 experiment=7"
SGDRGETGPAGPAGPIGPVGAR		240610_Mammoth_tooth1.10753.10753. File:"240610_Mammoth_tooth1.wiff", NativeID:"sample=1 period=1 cycle=1853 experiment=18"
~GPSGPQGPSGAPGPK	6|Deamidated|12|Oxidation	240610_Mammoth_tooth1.2594.2594. File:"240610_Mammoth_tooth1.wiff", NativeID:"sample=1 period=1 cycle=1653 experiment=31"
~GPPGPAGPR		240610_Mammoth_tooth1.2691.2691. File:"240610_Mammoth_tooth1.wiff", NativeID:"sample=1 period=1 cycle=1656 experiment=5"
XP_007952315.1 collagen alpha-1(XVI) chain [Orycteropus afer afer]
~GVPGPPGPAGPR	3|Deamidated	240610_Mammoth_tooth1.5822.5822. File:"240610_Mammoth_tooth1.wiff", NativeID:"sample=1 period=1 cycle=1733 experiment=7"
~PGPPGPAGPR		240610_Mammoth_tooth1.3392.3392. File:"240610_Mammoth_tooth1.wiff", NativeID:"sample=1 period=1 cycle=1673 experiment=9"
~GPPGPAGPR		240610_Mammoth_tooth1.2691.2691. File:"240610_Mammoth_tooth1.wiff", NativeID:"sample=1 period=1 cycle=1656 experiment=5"
XP_007937996.1 collagen alpha-2(I) chain [Orycteropus afer afer]
GPAGPPGK	6|Oxidation	240610_Mammoth_tooth1.1075.1075. File:"240610_Mammoth_tooth1.wiff", NativeID:"sample=1 period=1 cycle=1615 experiment=2"
GVVGPQGAR		240610_Mammoth_tooth1.4058.4058. File:"240610_Mammoth_tooth1.wiff", NativeID:"sample=1 period=1 cycle=1690 experiment=6"
GHNGLDGLK	3|Deamidated	240610_Mammoth_tooth1.6105.6105. File:"240610_Mammoth_tooth1.wiff", NativeID:"sample=1 period=1 cycle=1740 experiment=3"
AGVMGPPGSR	4|Oxidation|7|Oxidation	240610_Mammoth_tooth1.2535.2535. File:"240610_Mammoth_tooth1.wiff", NativeID:"sample=1 period=1 cycle=1652 experiment=13"
AAGPTGPIGSR		240610_Mammoth_tooth1.5333.5333. File:"240610_Mammoth_tooth1.wiff", NativeID:"sample=1 period=1 cycle=1721 experiment=10"
GPVGAAGATGAR		240610_Mammoth_tooth1.3309.3309. File:"240610_Mammoth_tooth1.wiff", NativeID:"sample=1 period=1 cycle=1671 experiment=8"
GSDGSVGPVGPA		240610_Mammoth_tooth1.9305.9305. File:"240610_Mammoth_tooth1.wiff", NativeID:"sample=1 period=1 cycle=1818 experiment=5"
GEVGPAGPNGF		240610_Mammoth_tooth1.16970.16970. File:"240610_Mammoth_tooth1.wiff", NativeID:"sample=1 period=1 cycle=2005 experiment=3"
PGSPGNVGPAGK	1|Oxidation|4|Oxidation	240610_Mammoth_tooth1.4759.4759. File:"240610_Mammoth_tooth1.wiff", NativeID:"sample=1 period=1 cycle=1707 experiment=10"
GEVGPAGPNGFA	9|Deamidated	240610_Mammoth_tooth1.16149.16149. File:"240610_Mammoth_tooth1.wiff", NativeID:"sample=1 period=1 cycle=1985 experiment=2"
GVAGAPGLPGPR	6|Oxidation|11|Oxidation	240610_Mammoth_tooth1.7218.7218. File:"240610_Mammoth_tooth1.wiff", NativeID:"sample=1 period=1 cycle=1767 experiment=9"
GLVGEPGPAGSK	6|Oxidation	240610_Mammoth_tooth1.6030.6030. File:"240610_Mammoth_tooth1.wiff", NativeID:"sample=1 period=1 cycle=1738 experiment=10"
GPSGPPGPDGNK	6|Oxidation	240610_Mammoth_tooth1.1927.1927. File:"240610_Mammoth_tooth1.wiff", NativeID:"sample=1 period=1 cycle=1637 experiment=20"
PGPVGAAGATGAR	1|Oxidation	240610_Mammoth_tooth1.8332.8332. File:"240610_Mammoth_tooth1.wiff", NativeID:"sample=1 period=1 cycle=1794 experiment=16"
DGNPGSDGPPGR	10|Oxidation	240610_Mammoth_tooth1.1615.1615. File:"240610_Mammoth_tooth1.wiff", NativeID:"sample=1 period=1 cycle=1629 experiment=36"
GEPGNIGFPGPK	3|Oxidation|9|Oxidation	240610_Mammoth_tooth1.10336.10336. File:"240610_Mammoth_tooth1.wiff", NativeID:"sample=1 period=1 cycle=1843 experiment=11"
GFPGTPGLPGFK	3|Oxidation|9|Oxidation	240610_Mammoth_tooth1.30581.30581. File:"240610_Mammoth_tooth1.wiff", NativeID:"sample=1 period=1 cycle=2337 experiment=2"
GLPGSPGNVGPAGK	3|Oxidation|6|Oxidation	240610_Mammoth_tooth1.4611.4611. File:"240610_Mammoth_tooth1.wiff", NativeID:"sample=1 period=1 cycle=1703 experiment=26"
GIPGPVGAAGATGAR	3|Oxidation	240610_Mammoth_tooth1.8087.8087. File:"240610_Mammoth_tooth1.wiff", NativeID:"sample=1 period=1 cycle=1788 experiment=17"
GEVGPAGPNGFAGPA	9|Deamidated	240610_Mammoth_tooth1.19311.19311. File:"240610_Mammoth_tooth1.wiff", NativeID:"sample=1 period=1 cycle=2062 experiment=7"
GLPGVAGAVGEPGPL	3|Oxidation|12|Oxidation	240610_Mammoth_tooth1.28452.28452. File:"240610_Mammoth_tooth1.wiff", NativeID:"sample=1 period=1 cycle=2285 experiment=5"
GSDGSVGPVGPAGPIG		240610_Mammoth_tooth1.19276.19276. File:"240610_Mammoth_tooth1.wiff", NativeID:"sample=1 period=1 cycle=2061 experiment=13"
GLPGVAGAVGEPGPLG	3|Oxidation|12|Oxidation	240610_Mammoth_tooth1.26490.26490. File:"240610_Mammoth_tooth1.wiff", NativeID:"sample=1 period=1 cycle=2237 experiment=11"
GETGLRGDTGNTGR	11|Deamidated	240610_Mammoth_tooth1.2515.2515. File:"240610_Mammoth_tooth1.wiff", NativeID:"sample=1 period=1 cycle=1651 experiment=34"
PGQSGAAGPTGPIGSR	1|Oxidation|3|Deamidated	240610_Mammoth_tooth1.6489.6489. File:"240610_Mammoth_tooth1.wiff", NativeID:"sample=1 period=1 cycle=1749 experiment=18"
GSDGSVGPVGPAGPIGSA		240610_Mammoth_tooth1.19079.19079. File:"240610_Mammoth_tooth1.wiff", NativeID:"sample=1 period=1 cycle=2056 experiment=21"
GAAGLPGVAGAPGLPGPR	6|Oxidation|12|Oxidation|17|Oxidation	240610_Mammoth_tooth1.15083.15083. File:"240610_Mammoth_tooth1.wiff", NativeID:"sample=1 period=1 cycle=1959 experiment=2"
GLPGVAGAVGEPGPLGIA	3|Oxidation|12|Oxidation	240610_Mammoth_tooth1.36377.36377. File:"240610_Mammoth_tooth1.wiff", NativeID:"sample=1 period=1 cycle=2479 experiment=11"
~GELGPVGNPGPSGPAGPR		240610_Mammoth_tooth1.11749.11749. File:"240610_Mammoth_tooth1.wiff", NativeID:"sample=1 period=1 cycle=1877 experiment=30"
GEPGSAGPQGPPGPSGEEGK	3|Oxidation	240610_Mammoth_tooth1.3806.3806. File:"240610_Mammoth_tooth1.wiff", NativeID:"sample=1 period=1 cycle=1683 experiment=41"
GEPGSAGPQGPPGPSGEEGKR	3|Oxidation	240610_Mammoth_tooth1.3096.3096. File:"240610_Mammoth_tooth1.wiff", NativeID:"sample=1 period=1 cycle=1665 experiment=41"
GSDGSVGPVGPAGPIGSAGPPGFPGAPGPK	21|Oxidation|27|Oxidation	240610_Mammoth_tooth1.25029.25029. File:"240610_Mammoth_tooth1.wiff", NativeID:"sample=1 period=1 cycle=2201 experiment=26"
TGPPGPSGITGPPGPPGAAGK	3|Oxidation|13|Oxidation|16|Oxidation	240610_Mammoth_tooth1.7942.7942. File:"240610_Mammoth_tooth1.wiff", NativeID:"sample=1 period=1 cycle=1784 experiment=36"
*GLPGVAGAVGEPGPLGIAGPSGARGPPGGVGSPGVNGAPGEAGR	3|Oxidation|12|Oxidation|20|Oxidation|33|Oxidation|39|Oxidation	240610_Mammoth_tooth1.34378.34378. File:"240610_Mammoth_tooth1.wiff", NativeID:"sample=1 period=1 cycle=2430 experiment=21"
~GPAGPSGPAGK		240610_Mammoth_tooth1.1995.1995. File:"240610_Mammoth_tooth1.wiff", NativeID:"sample=1 period=1 cycle=1639 experiment=6"
Taxonomic match: Lepus europaeus Average Score= [0.51446946]
Containing these species:Lepus europaeus
XP_062046823.1 collagen alpha-1(XVI) chain isoform X1 [Lepus europaeus]
~PGPPGPAGPR		240610_Mammoth_tooth1.3392.3392. File:"240610_Mammoth_tooth1.wiff", NativeID:"sample=1 period=1 cycle=1673 experiment=9"
~GPPGPAGPR		240610_Mammoth_tooth1.2691.2691. File:"240610_Mammoth_tooth1.wiff", NativeID:"sample=1 period=1 cycle=1656 experiment=5"
XP_062031320.1 collagen alpha-1(I) chain [Lepus europaeus]
GAAGEPGK		240610_Mammoth_tooth1.1017.1017. File:"240610_Mammoth_tooth1.wiff", NativeID:"sample=1 period=1 cycle=1611 experiment=2"
EGGKGPR		240610_Mammoth_tooth1.799.799. File:"240610_Mammoth_tooth1.wiff", NativeID:"sample=1 period=1 cycle=1591 experiment=2"
GADGSPGK	6|Oxidation	240610_Mammoth_tooth1.667.667. File:"240610_Mammoth_tooth1.wiff", NativeID:"sample=1 period=1 cycle=1479 experiment=2"
GAAGLPGPK	6|Oxidation	240610_Mammoth_tooth1.4342.4342. File:"240610_Mammoth_tooth1.wiff", NativeID:"sample=1 period=1 cycle=1697 experiment=3"
FSGLDGAK		240610_Mammoth_tooth1.7539.7539. File:"240610_Mammoth_tooth1.wiff", NativeID:"sample=1 period=1 cycle=1775 experiment=2"
GPAGPQGPR		240610_Mammoth_tooth1.2324.2324. File:"240610_Mammoth_tooth1.wiff", NativeID:"sample=1 period=1 cycle=1647 experiment=7"
GFSGLDGAK		240610_Mammoth_tooth1.16313.16313. File:"240610_Mammoth_tooth1.wiff", NativeID:"sample=1 period=1 cycle=1989 experiment=2"
VGPPGPSGNA	4|Oxidation|9|Deamidated	240610_Mammoth_tooth1.4593.4593. File:"240610_Mammoth_tooth1.wiff", NativeID:"sample=1 period=1 cycle=1703 experiment=8"
GLTGPIGPPG	9|Oxidation	240610_Mammoth_tooth1.16027.16027. File:"240610_Mammoth_tooth1.wiff", NativeID:"sample=1 period=1 cycle=1982 experiment=3"
PGADGVAGPK	1|Oxidation	240610_Mammoth_tooth1.8647.8647. File:"240610_Mammoth_tooth1.wiff", NativeID:"sample=1 period=1 cycle=1802 experiment=3"
GSEGPQGVR		240610_Mammoth_tooth1.2328.2328. File:"240610_Mammoth_tooth1.wiff", NativeID:"sample=1 period=1 cycle=1647 experiment=11"
GPPGSAGAPGK		240610_Mammoth_tooth1.2040.2040. File:"240610_Mammoth_tooth1.wiff", NativeID:"sample=1 period=1 cycle=1640 experiment=10"
GVVGLPGQR	6|Oxidation|8|Deamidated	240610_Mammoth_tooth1.8896.8896. File:"240610_Mammoth_tooth1.wiff", NativeID:"sample=1 period=1 cycle=1808 experiment=6"
PGEAGLPGAK	1|Oxidation|7|Oxidation	240610_Mammoth_tooth1.3739.3739. File:"240610_Mammoth_tooth1.wiff", NativeID:"sample=1 period=1 cycle=1682 experiment=15"
GETGEQGDR		240610_Mammoth_tooth1.950.950. File:"240610_Mammoth_tooth1.wiff", NativeID:"sample=1 period=1 cycle=1608 experiment=18"
QGPPGPAGPR	4|Oxidation	240610_Mammoth_tooth1.4271.4271. File:"240610_Mammoth_tooth1.wiff", NativeID:"sample=1 period=1 cycle=1695 experiment=14"
GEPGPPGPAGF	3|Oxidation|6|Oxidation	240610_Mammoth_tooth1.14593.14593. File:"240610_Mammoth_tooth1.wiff", NativeID:"sample=1 period=1 cycle=1947 experiment=4"
GLPGTAGLPGM	3|Oxidation|9|Oxidation|11|Oxidation	240610_Mammoth_tooth1.12174.12174. File:"240610_Mammoth_tooth1.wiff", NativeID:"sample=1 period=1 cycle=1888 experiment=4"
PIGNVGAPGPK	4|Deamidated|10|Oxidation	240610_Mammoth_tooth1.5985.5985. File:"240610_Mammoth_tooth1.wiff", NativeID:"sample=1 period=1 cycle=1737 experiment=6"
IAGAPGFPGAR	5|Oxidation|8|Oxidation	240610_Mammoth_tooth1.8328.8328. File:"240610_Mammoth_tooth1.wiff", NativeID:"sample=1 period=1 cycle=1794 experiment=12"
GLTGPIGPPGPA	9|Oxidation	240610_Mammoth_tooth1.19061.19061. File:"240610_Mammoth_tooth1.wiff", NativeID:"sample=1 period=1 cycle=2056 experiment=3"
VPGPMGPSGPR	5|Oxidation	240610_Mammoth_tooth1.4431.4431. File:"240610_Mammoth_tooth1.wiff", NativeID:"sample=1 period=1 cycle=1699 experiment=10"
GDLGAPGPSGAR	6|Oxidation	240610_Mammoth_tooth1.3698.3698. File:"240610_Mammoth_tooth1.wiff", NativeID:"sample=1 period=1 cycle=1681 experiment=15"
GFPGADGVAGPK	3|Oxidation	240610_Mammoth_tooth1.8655.8655. File:"240610_Mammoth_tooth1.wiff", NativeID:"sample=1 period=1 cycle=1802 experiment=11"
GVQGPPGPAGPR		240610_Mammoth_tooth1.5250.5250. File:"240610_Mammoth_tooth1.wiff", NativeID:"sample=1 period=1 cycle=1719 experiment=9"
GIAGAPGFPGAR	6|Oxidation|9|Oxidation	240610_Mammoth_tooth1.9920.9920. File:"240610_Mammoth_tooth1.wiff", NativeID:"sample=1 period=1 cycle=1833 experiment=5"
GLTGPIGPPGPAG	9|Oxidation	240610_Mammoth_tooth1.18159.18159. File:"240610_Mammoth_tooth1.wiff", NativeID:"sample=1 period=1 cycle=2034 experiment=3"
TGPPGPAGQDGR	4|Oxidation	240610_Mammoth_tooth1.2050.2050. File:"240610_Mammoth_tooth1.wiff", NativeID:"sample=1 period=1 cycle=1640 experiment=20"
GLPGTAGLPGMK	3|Oxidation|9|Oxidation|11|Oxidation	240610_Mammoth_tooth1.7135.7135. File:"240610_Mammoth_tooth1.wiff", NativeID:"sample=1 period=1 cycle=1765 experiment=8"
GQAGVMGFPGPK	6|Oxidation|9|Oxidation	240610_Mammoth_tooth1.7882.7882. File:"240610_Mammoth_tooth1.wiff", NativeID:"sample=1 period=1 cycle=1783 experiment=17"
PGPIGNVGAPGPK	6|Deamidated|10|Oxidation	240610_Mammoth_tooth1.15004.15004. File:"240610_Mammoth_tooth1.wiff", NativeID:"sample=1 period=1 cycle=1957 experiment=5"
GLTGPIGPPGPAGA	9|Oxidation	240610_Mammoth_tooth1.19682.19682. File:"240610_Mammoth_tooth1.wiff", NativeID:"sample=1 period=1 cycle=2071 experiment=9"
GFSGLQGPPGPPG	6|Deamidated|9|Oxidation|12|Oxidation	240610_Mammoth_tooth1.16193.16193. File:"240610_Mammoth_tooth1.wiff", NativeID:"sample=1 period=1 cycle=1986 experiment=5"
GLPGTAGLPGMKG	3|Oxidation|9|Oxidation|11|Oxidation	240610_Mammoth_tooth1.7965.7965. File:"240610_Mammoth_tooth1.wiff", NativeID:"sample=1 period=1 cycle=1785 experiment=18"
GLTGSPGSPGPDGK	6|Oxidation	240610_Mammoth_tooth1.4280.4280. File:"240610_Mammoth_tooth1.wiff", NativeID:"sample=1 period=1 cycle=1695 experiment=23"
GDKGETGEQGDR		240610_Mammoth_tooth1.862.862. File:"240610_Mammoth_tooth1.wiff", NativeID:"sample=1 period=1 cycle=1605 experiment=41"
PGPTGLPGPPGER	1|Oxidation|7|Oxidation|10|Oxidation	240610_Mammoth_tooth1.6486.6486. File:"240610_Mammoth_tooth1.wiff", NativeID:"sample=1 period=1 cycle=1749 experiment=15"
GFPGLPGPSGEPGK	6|Oxidation	240610_Mammoth_tooth1.19811.19811. File:"240610_Mammoth_tooth1.wiff", NativeID:"sample=1 period=1 cycle=2074 experiment=15"
GEQGPSGASGPAGPR		240610_Mammoth_tooth1.3171.3171. File:"240610_Mammoth_tooth1.wiff", NativeID:"sample=1 period=1 cycle=1667 experiment=34"
GLTGSPGSPGPDGKT	6|Oxidation|9|Oxidation	240610_Mammoth_tooth1.3454.3454. File:"240610_Mammoth_tooth1.wiff", NativeID:"sample=1 period=1 cycle=1674 experiment=30"
GEAGRPGEAGLPGAK	6|Oxidation|12|Oxidation	240610_Mammoth_tooth1.2862.2862. File:"240610_Mammoth_tooth1.wiff", NativeID:"sample=1 period=1 cycle=1660 experiment=12"
SPGENGAPGQMGPR	2|Oxidation|5|Deamidated|8|Oxidation|10|Deamidated|11|Oxidation	240610_Mammoth_tooth1.2063.2063. File:"240610_Mammoth_tooth1.wiff", NativeID:"sample=1 period=1 cycle=1640 experiment=33"
GEPGPPGPAGAAGPAGN	3|Oxidation|6|Oxidation	240610_Mammoth_tooth1.5145.5145. File:"240610_Mammoth_tooth1.wiff", NativeID:"sample=1 period=1 cycle=1716 experiment=27"
GAPGDRGEPGPPGPAG	3|Oxidation|9|Oxidation|12|Oxidation	240610_Mammoth_tooth1.2843.2843. File:"240610_Mammoth_tooth1.wiff", NativeID:"sample=1 period=1 cycle=1659 experiment=34"
GEPGPTGLPGPPGER	3|Oxidation|9|Oxidation|12|Oxidation	240610_Mammoth_tooth1.8999.8999. File:"240610_Mammoth_tooth1.wiff", NativeID:"sample=1 period=1 cycle=1810 experiment=27"
PGEVGPPGPPGPAGEK	1|Oxidation|7|Oxidation	240610_Mammoth_tooth1.6085.6085. File:"240610_Mammoth_tooth1.wiff", NativeID:"sample=1 period=1 cycle=1739 experiment=24"
SPGEQGPSGASGPAGPR	2|Oxidation	240610_Mammoth_tooth1.3338.3338. File:"240610_Mammoth_tooth1.wiff", NativeID:"sample=1 period=1 cycle=1671 experiment=37"
DGLNGLPGPIGPPGPR	7|Oxidation|13|Oxidation	240610_Mammoth_tooth1.19404.19404. File:"240610_Mammoth_tooth1.wiff", NativeID:"sample=1 period=1 cycle=2064 experiment=18"
GLTGPIGPPGPAGAPGDK	9|Oxidation	240610_Mammoth_tooth1.14059.14059. File:"240610_Mammoth_tooth1.wiff", NativeID:"sample=1 period=1 cycle=1934 experiment=3"
GANGAPGIAGAPGFPGAR	6|Oxidation|12|Oxidation|15|Oxidation	240610_Mammoth_tooth1.11049.11049. File:"240610_Mammoth_tooth1.wiff", NativeID:"sample=1 period=1 cycle=1860 experiment=27"
NGDDGEAGKPGRPGER	1|Deamidated|10|Oxidation	240610_Mammoth_tooth1.1052.1052. File:"240610_Mammoth_tooth1.wiff", NativeID:"sample=1 period=1 cycle=1613 experiment=19"
GSPGEAGRPGEAGLPGAK	9|Oxidation|15|Oxidation	240610_Mammoth_tooth1.3340.3340. File:"240610_Mammoth_tooth1.wiff", NativeID:"sample=1 period=1 cycle=1671 experiment=39"
DGEAGAQGPPGPAGPAGER		240610_Mammoth_tooth1.5522.5522. File:"240610_Mammoth_tooth1.wiff", NativeID:"sample=1 period=1 cycle=1725 experiment=35"
TGDAGPVGPPGPPGPPGPPG	10|Oxidation|13|Oxidation|16|Oxidation|19|Oxidation	240610_Mammoth_tooth1.8552.8552. File:"240610_Mammoth_tooth1.wiff", NativeID:"sample=1 period=1 cycle=1799 experiment=31"
GEPGSPGENGAPGQMGPR	3|Oxidation|12|Oxidation|15|Oxidation	240610_Mammoth_tooth1.2473.2473. File:"240610_Mammoth_tooth1.wiff", NativeID:"sample=1 period=1 cycle=1650 experiment=33"
PGEQGVPGDLGAPGPSGAR	1|Oxidation|15|Oxidation	240610_Mammoth_tooth1.8838.8838. File:"240610_Mammoth_tooth1.wiff", NativeID:"sample=1 period=1 cycle=1806 experiment=30"
TGDAGPVGPPGPPGPPGPPGP	10|Oxidation|13|Oxidation|16|Oxidation	240610_Mammoth_tooth1.13448.13448. File:"240610_Mammoth_tooth1.wiff", NativeID:"sample=1 period=1 cycle=1919 experiment=7"
GSNGAPGNDGAKGDAGAPGAPG	3|Deamidated|6|Oxidation|8|Deamidated|18|Oxidation|21|Oxidation	240610_Mammoth_tooth1.1784.1784. File:"240610_Mammoth_tooth1.wiff", NativeID:"sample=1 period=1 cycle=1633 experiment=41"
GPPGSPGEQGPSGASGPAGPR	3|Oxidation|6|Oxidation	240610_Mammoth_tooth1.3724.3724. File:"240610_Mammoth_tooth1.wiff", NativeID:"sample=1 period=1 cycle=1681 experiment=41"
TGDAGPVGPPGPPGPPGPPGPP	10|Oxidation	240610_Mammoth_tooth1.20252.20252. File:"240610_Mammoth_tooth1.wiff", NativeID:"sample=1 period=1 cycle=2085 experiment=5"
GPPGPPGKNGDDGEAGKPGR	3|Oxidation|6|Oxidation|9|Deamidated	240610_Mammoth_tooth1.1412.1412. File:"240610_Mammoth_tooth1.wiff", NativeID:"sample=1 period=1 cycle=1624 experiment=38"
GETGPAGRPGEVGPPGPPGPA	9|Oxidation|15|Oxidation|18|Oxidation	240610_Mammoth_tooth1.6426.6426. File:"240610_Mammoth_tooth1.wiff", NativeID:"sample=1 period=1 cycle=1747 experiment=37"
PKGEPGSPGENGAPGQMGPR	5|Oxidation|8|Oxidation|11|Deamidated|14|Oxidation|16|Deamidated|17|Oxidation	240610_Mammoth_tooth1.1778.1778. File:"240610_Mammoth_tooth1.wiff", NativeID:"sample=1 period=1 cycle=1633 experiment=35"
TGDAGPVGPPGPPGPPGPPGPPS	10|Oxidation|13|Oxidation|16|Oxidation	240610_Mammoth_tooth1.13209.13209. File:"240610_Mammoth_tooth1.wiff", NativeID:"sample=1 period=1 cycle=1913 experiment=14"
TGPPGPAGQDGRPGPPGPPGAR	4|Oxidation|9|Deamidated|18|Oxidation	240610_Mammoth_tooth1.4861.4861. File:"240610_Mammoth_tooth1.wiff", NativeID:"sample=1 period=1 cycle=1709 experiment=30"
GAAGPPGPTGPAGPPGFPGAVGAK	6|Oxidation|15|Oxidation|18|Oxidation	240610_Mammoth_tooth1.13889.13889. File:"240610_Mammoth_tooth1.wiff", NativeID:"sample=1 period=1 cycle=1929 experiment=38"
TGDAGPVGPPGPPGPPGPPGPPSG	10|Oxidation|13|Oxidation	240610_Mammoth_tooth1.14849.14849. File:"240610_Mammoth_tooth1.wiff", NativeID:"sample=1 period=1 cycle=1953 experiment=14"
GPPGPPGSPGEQGPSGASGPAGPR	3|Oxidation|6|Oxidation|9|Oxidation	240610_Mammoth_tooth1.4395.4395. File:"240610_Mammoth_tooth1.wiff", NativeID:"sample=1 period=1 cycle=1698 experiment=15"
GEPGPPGPAGFAGPPGADGQPGAK	3|Oxidation|6|Oxidation|15|Oxidation	240610_Mammoth_tooth1.10346.10346. File:"240610_Mammoth_tooth1.wiff", NativeID:"sample=1 period=1 cycle=1843 experiment=21"
~GETGPAGPPGAPGAPGAPGPVGPAGK	9|Oxidation	240610_Mammoth_tooth1.10569.10569. File:"240610_Mammoth_tooth1.wiff", NativeID:"sample=1 period=1 cycle=1848 experiment=39"
GETGPAGRPGEVGPPGPPGPAGEK	9|Oxidation	240610_Mammoth_tooth1.6782.6782. File:"240610_Mammoth_tooth1.wiff", NativeID:"sample=1 period=1 cycle=1756 experiment=24"
GDAGAPGAPGSQGAPGLQGMPGER	9|Oxidation|15|Oxidation|20|Oxidation|21|Oxidation	240610_Mammoth_tooth1.5035.5035. File:"240610_Mammoth_tooth1.wiff", NativeID:"sample=1 period=1 cycle=1713 experiment=40"
DGEAGAQGPPGPAGPAGERGEQGPAG		240610_Mammoth_tooth1.6744.6744. File:"240610_Mammoth_tooth1.wiff", NativeID:"sample=1 period=1 cycle=1755 experiment=27"
GEPGPPGPAGAAGPAGNPGADGQPGAK	3|Oxidation|6|Oxidation|18|Oxidation	240610_Mammoth_tooth1.4585.4585. File:"240610_Mammoth_tooth1.wiff", NativeID:"sample=1 period=1 cycle=1702 experiment=41"
GPPGPPGKNGDDGEAGKPGRPGER	3|Oxidation|6|Oxidation|9|Deamidated|18|Oxidation	240610_Mammoth_tooth1.1244.1244. File:"240610_Mammoth_tooth1.wiff", NativeID:"sample=1 period=1 cycle=1619 experiment=26"
GEQGPAGSPGFQGLPGPAGPPGEAGK	9|Oxidation|15|Oxidation|21|Oxidation	240610_Mammoth_tooth1.13358.13358. File:"240610_Mammoth_tooth1.wiff", NativeID:"sample=1 period=1 cycle=1916 experiment=40"
GLQGPPGPPGSPGEQGPSGASGPAGPR	6|Oxidation|9|Oxidation|12|Oxidation	240610_Mammoth_tooth1.7532.7532. File:"240610_Mammoth_tooth1.wiff", NativeID:"sample=1 period=1 cycle=1774 experiment=36"
GPPGSAGAPGKDGLNGLPGPIGPPGPR	3|Oxidation|15|Deamidated|18|Oxidation|24|Oxidation|26|Oxidation	240610_Mammoth_tooth1.13551.13551. File:"240610_Mammoth_tooth1.wiff", NativeID:"sample=1 period=1 cycle=1921 experiment=28"
~GDRGETGPAGPPGAPGAPGAPGPVGPAGK		240610_Mammoth_tooth1.9661.9661. File:"240610_Mammoth_tooth1.wiff", NativeID:"sample=1 period=1 cycle=1826 experiment=33"
GDAGPAGPKGEPGSPGENGAPGQMGPR	12|Oxidation|15|Oxidation|21|Oxidation|24|Oxidation	240610_Mammoth_tooth1.2562.2562. File:"240610_Mammoth_tooth1.wiff", NativeID:"sample=1 period=1 cycle=1652 experiment=40"
GNDGATGAAGPPGPTGPAGPPGFPGAVGAK	21|Oxidation	240610_Mammoth_tooth1.20902.20902. File:"240610_Mammoth_tooth1.wiff", NativeID:"sample=1 period=1 cycle=2100 experiment=40"
GFSGLQGPPGPPGSPGEQGPSGASGPAGPR	12|Oxidation	240610_Mammoth_tooth1.16628.16628. File:"240610_Mammoth_tooth1.wiff", NativeID:"sample=1 period=1 cycle=1996 experiment=30"
GAPGDRGEPGPPGPAGFAGPPGADGQPGAK	3|Oxidation|9|Oxidation|12|Oxidation|21|Oxidation	240610_Mammoth_tooth1.7981.7981. File:"240610_Mammoth_tooth1.wiff", NativeID:"sample=1 period=1 cycle=1785 experiment=34"
GEPGPPGPAGFAGPPGADGQPGAKGEPGDAGAK	3|Oxidation|6|Oxidation|15|Oxidation|20|Deamidated|27|Oxidation	240610_Mammoth_tooth1.8847.8847. File:"240610_Mammoth_tooth1.wiff", NativeID:"sample=1 period=1 cycle=1806 experiment=39"
GSEGPQGVRGEPGPPGPAGAAGPAGNPGADGQPGAK	12|Oxidation|15|Oxidation|27|Oxidation	240610_Mammoth_tooth1.5199.5199. File:"240610_Mammoth_tooth1.wiff", NativeID:"sample=1 period=1 cycle=1717 experiment=40"
GSNGAPGNDGAKGDAGAPGAPGSQGAPGLQGMPGER	6|Oxidation|8|Deamidated|18|Oxidation|21|Oxidation|27|Oxidation|32|Oxidation|33|Oxidation	240610_Mammoth_tooth1.3642.3642. File:"240610_Mammoth_tooth1.wiff", NativeID:"sample=1 period=1 cycle=1679 experiment=41"
GEQGPAGSPGFQGLPGPAGPPGEAGKPGEQGVPGDLGAPGPSGAR	9|Oxidation|15|Oxidation|21|Oxidation|27|Oxidation|30|Deamidated|39|Oxidation	240610_Mammoth_tooth1.25207.25207. File:"240610_Mammoth_tooth1.wiff", NativeID:"sample=1 period=1 cycle=2205 experiment=40"
~GSPGPDGK	6|Oxidation	240610_Mammoth_tooth1.828.828. File:"240610_Mammoth_tooth1.wiff", NativeID:"sample=1 period=1 cycle=1605 experiment=7"
GPSGPQGPSGPPGPK	6|Deamidated|14|Oxidation	240610_Mammoth_tooth1.3797.3797. File:"240610_Mammoth_tooth1.wiff", NativeID:"sample=1 period=1 cycle=1683 experiment=32"
GLPGPPGSPGPQGFQGPPGEPGEPGASGPMGPR	3|Oxidation|9|Oxidation|18|Oxidation|21|Oxidation|24|Oxidation|30|Oxidation	240610_Mammoth_tooth1.13149.13149. File:"240610_Mammoth_tooth1.wiff", NativeID:"sample=1 period=1 cycle=1911 experiment=36"
*TGDAGPVGPPGPPGPPGPPGPPSGGFDFIMPQPP	10|Oxidation|13|Oxidation|16|Oxidation|19|Oxidation|30|Oxidation|32|Deamidated	240610_Mammoth_tooth1.11551.11551. File:"240610_Mammoth_tooth1.wiff", NativeID:"sample=1 period=1 cycle=1872 experiment=37"
~GPPGPAGPR		240610_Mammoth_tooth1.2691.2691. File:"240610_Mammoth_tooth1.wiff", NativeID:"sample=1 period=1 cycle=1656 experiment=5"
XP_062034940.1 collagen alpha-2(I) chain [Lepus europaeus]
GVVGPQGAR		240610_Mammoth_tooth1.4058.4058. File:"240610_Mammoth_tooth1.wiff", NativeID:"sample=1 period=1 cycle=1690 experiment=6"
PGPIGPAGAR		240610_Mammoth_tooth1.6104.6104. File:"240610_Mammoth_tooth1.wiff", NativeID:"sample=1 period=1 cycle=1740 experiment=2"
GHNGLDGLK	3|Deamidated	240610_Mammoth_tooth1.6105.6105. File:"240610_Mammoth_tooth1.wiff", NativeID:"sample=1 period=1 cycle=1740 experiment=3"
SGPGGLPGER	7|Oxidation	240610_Mammoth_tooth1.4190.4190. File:"240610_Mammoth_tooth1.wiff", NativeID:"sample=1 period=1 cycle=1693 experiment=15"
GPVGAAGATGAR		240610_Mammoth_tooth1.3309.3309. File:"240610_Mammoth_tooth1.wiff", NativeID:"sample=1 period=1 cycle=1671 experiment=8"
GSDGSVGPVGPA		240610_Mammoth_tooth1.9305.9305. File:"240610_Mammoth_tooth1.wiff", NativeID:"sample=1 period=1 cycle=1818 experiment=5"
GEVGPAGPNGF		240610_Mammoth_tooth1.16970.16970. File:"240610_Mammoth_tooth1.wiff", NativeID:"sample=1 period=1 cycle=2005 experiment=3"
PGSPGNVGPAGK	1|Oxidation|4|Oxidation	240610_Mammoth_tooth1.4759.4759. File:"240610_Mammoth_tooth1.wiff", NativeID:"sample=1 period=1 cycle=1707 experiment=10"
GEVGPAGPNGFA	9|Deamidated	240610_Mammoth_tooth1.16149.16149. File:"240610_Mammoth_tooth1.wiff", NativeID:"sample=1 period=1 cycle=1985 experiment=2"
GVAGAPGLPGPR	6|Oxidation|11|Oxidation	240610_Mammoth_tooth1.7218.7218. File:"240610_Mammoth_tooth1.wiff", NativeID:"sample=1 period=1 cycle=1767 experiment=9"
GAPGAVGAPGPAGA	3|Oxidation|9|Oxidation	240610_Mammoth_tooth1.5414.5414. File:"240610_Mammoth_tooth1.wiff", NativeID:"sample=1 period=1 cycle=1723 experiment=9"
GPSGPPGPDGNK	6|Oxidation	240610_Mammoth_tooth1.1927.1927. File:"240610_Mammoth_tooth1.wiff", NativeID:"sample=1 period=1 cycle=1637 experiment=20"
PGPVGAAGATGAR	1|Oxidation	240610_Mammoth_tooth1.8332.8332. File:"240610_Mammoth_tooth1.wiff", NativeID:"sample=1 period=1 cycle=1794 experiment=16"
DGNPGSDGPPGR	10|Oxidation	240610_Mammoth_tooth1.1615.1615. File:"240610_Mammoth_tooth1.wiff", NativeID:"sample=1 period=1 cycle=1629 experiment=36"
PGPLGIAGPPGAR	1|Oxidation|10|Oxidation	240610_Mammoth_tooth1.31885.31885. File:"240610_Mammoth_tooth1.wiff", NativeID:"sample=1 period=1 cycle=2369 experiment=4"
GEPGNIGFPGPK	3|Oxidation|9|Oxidation	240610_Mammoth_tooth1.10336.10336. File:"240610_Mammoth_tooth1.wiff", NativeID:"sample=1 period=1 cycle=1843 experiment=11"
GFPGTPGLPGFK	3|Oxidation|9|Oxidation	240610_Mammoth_tooth1.30581.30581. File:"240610_Mammoth_tooth1.wiff", NativeID:"sample=1 period=1 cycle=2337 experiment=2"
GLPGSPGNVGPAGK	3|Oxidation|6|Oxidation	240610_Mammoth_tooth1.4611.4611. File:"240610_Mammoth_tooth1.wiff", NativeID:"sample=1 period=1 cycle=1703 experiment=26"
GIPGPVGAAGATGAR	3|Oxidation	240610_Mammoth_tooth1.8087.8087. File:"240610_Mammoth_tooth1.wiff", NativeID:"sample=1 period=1 cycle=1788 experiment=17"
PGEFGLPGPAGPR	1|Oxidation|7|Oxidation	240610_Mammoth_tooth1.20950.20950. File:"240610_Mammoth_tooth1.wiff", NativeID:"sample=1 period=1 cycle=2102 experiment=6"
GEVGPAGPNGFAGPA	9|Deamidated	240610_Mammoth_tooth1.19311.19311. File:"240610_Mammoth_tooth1.wiff", NativeID:"sample=1 period=1 cycle=2062 experiment=7"
GSDGSVGPVGPAGPIG		240610_Mammoth_tooth1.19276.19276. File:"240610_Mammoth_tooth1.wiff", NativeID:"sample=1 period=1 cycle=2061 experiment=13"
GEPGPLGIAGPPGAR	3|Oxidation|12|Oxidation	240610_Mammoth_tooth1.31923.31923. File:"240610_Mammoth_tooth1.wiff", NativeID:"sample=1 period=1 cycle=2370 experiment=6"
~GLPGEFGLPGPAGPR	3|Oxidation|11|Oxidation	240610_Mammoth_tooth1.31240.31240. File:"240610_Mammoth_tooth1.wiff", NativeID:"sample=1 period=1 cycle=2353 experiment=5"
GSDGSVGPVGPAGPIGSA		240610_Mammoth_tooth1.19079.19079. File:"240610_Mammoth_tooth1.wiff", NativeID:"sample=1 period=1 cycle=2056 experiment=21"
GAPGAVGAPGPAGATGDR	3|Oxidation|9|Oxidation	240610_Mammoth_tooth1.3839.3839. File:"240610_Mammoth_tooth1.wiff", NativeID:"sample=1 period=1 cycle=1684 experiment=33"
GPPGAVGSPGVNGAPGEA	2|Oxidation|9|Oxidation|12|Deamidated|15|Oxidation	240610_Mammoth_tooth1.5846.5846. File:"240610_Mammoth_tooth1.wiff", NativeID:"sample=1 period=1 cycle=1733 experiment=31"
GAAGLPGVAGAPGLPGPR	6|Oxidation|12|Oxidation|17|Oxidation	240610_Mammoth_tooth1.15083.15083. File:"240610_Mammoth_tooth1.wiff", NativeID:"sample=1 period=1 cycle=1959 experiment=2"
GEIGPVGNPGPSGPAGPR		240610_Mammoth_tooth1.11749.11749. File:"240610_Mammoth_tooth1.wiff", NativeID:"sample=1 period=1 cycle=1877 experiment=30"
GPPGAVGSPGVNGAPGEAGR	9|Oxidation|12|Deamidated|15|Oxidation	240610_Mammoth_tooth1.5359.5359. File:"240610_Mammoth_tooth1.wiff", NativeID:"sample=1 period=1 cycle=1721 experiment=36"
GEPGSAGPQGPPGPSGEEGK	3|Oxidation	240610_Mammoth_tooth1.3806.3806. File:"240610_Mammoth_tooth1.wiff", NativeID:"sample=1 period=1 cycle=1683 experiment=41"
GPPGAVGSPGVNGAPGEAGRD	3|Oxidation|9|Oxidation|12|Deamidated|15|Oxidation	240610_Mammoth_tooth1.4500.4500. File:"240610_Mammoth_tooth1.wiff", NativeID:"sample=1 period=1 cycle=1700 experiment=38"
GPPGAVGSPGVNGAPGEAGRDG	3|Oxidation|9|Oxidation|12|Deamidated|15|Oxidation	240610_Mammoth_tooth1.4374.4374. File:"240610_Mammoth_tooth1.wiff", NativeID:"sample=1 period=1 cycle=1697 experiment=35"
GEPGSAGPQGPPGPSGEEGKR	3|Oxidation	240610_Mammoth_tooth1.3096.3096. File:"240610_Mammoth_tooth1.wiff", NativeID:"sample=1 period=1 cycle=1665 experiment=41"
GPPGAVGSPGVNGAPGEAGRDGN	3|Oxidation|9|Oxidation|12|Deamidated|15|Oxidation	240610_Mammoth_tooth1.4133.4133. File:"240610_Mammoth_tooth1.wiff", NativeID:"sample=1 period=1 cycle=1691 experiment=40"
GEQGPAGPPGFQGLPGPSGTAGEAGK	9|Oxidation|15|Oxidation	240610_Mammoth_tooth1.15244.15244. File:"240610_Mammoth_tooth1.wiff", NativeID:"sample=1 period=1 cycle=1962 experiment=40"
GSDGSVGPVGPAGPIGSAGPPGFPGAPGPK	21|Oxidation|27|Oxidation	240610_Mammoth_tooth1.25029.25029. File:"240610_Mammoth_tooth1.wiff", NativeID:"sample=1 period=1 cycle=2201 experiment=26"
GEQGPAGPPGFQGLPGPSGTAGEAGKPGER	9|Oxidation|15|Oxidation|27|Oxidation	240610_Mammoth_tooth1.13516.13516. File:"240610_Mammoth_tooth1.wiff", NativeID:"sample=1 period=1 cycle=1920 experiment=34"
GPPGAVGSPGVNGAPGEAGRDGNPGSDGPPGR	3|Oxidation|9|Oxidation|15|Oxidation|24|Oxidation|30|Oxidation	240610_Mammoth_tooth1.3641.3641. File:"240610_Mammoth_tooth1.wiff", NativeID:"sample=1 period=1 cycle=1679 experiment=40"
TGPPGPSGITGPPGPPGAAGK	3|Oxidation|13|Oxidation|16|Oxidation	240610_Mammoth_tooth1.7942.7942. File:"240610_Mammoth_tooth1.wiff", NativeID:"sample=1 period=1 cycle=1784 experiment=36"
XP_062064400.1 collagen alpha-1(V) chain [Lepus europaeus]
GPAGPMGLTGR	6|Oxidation	240610_Mammoth_tooth1.5944.5944. File:"240610_Mammoth_tooth1.wiff", NativeID:"sample=1 period=1 cycle=1736 experiment=6"
TGPPGPPGVVGPQGPTGETGPMGER	4|Oxidation|7|Oxidation|22|Oxidation	240610_Mammoth_tooth1.10107.10107. File:"240610_Mammoth_tooth1.wiff", NativeID:"sample=1 period=1 cycle=1837 experiment=28"
XP_062044978.1 collagen alpha-1(III) chain [Lepus europaeus]
GAAGEPGK		240610_Mammoth_tooth1.1017.1017. File:"240610_Mammoth_tooth1.wiff", NativeID:"sample=1 period=1 cycle=1611 experiment=2"
~GADGAPGKDGPR		240610_Mammoth_tooth1.1123.1123. File:"240610_Mammoth_tooth1.wiff", NativeID:"sample=1 period=1 cycle=1616 experiment=23"
GPPGPVGPAGK	3|Oxidation|8|Oxidation	240610_Mammoth_tooth1.3186.3186. File:"240610_Mammoth_tooth1.wiff", NativeID:"sample=1 period=1 cycle=1668 experiment=8"
PGPPGPSGPR		240610_Mammoth_tooth1.3392.3392. File:"240610_Mammoth_tooth1.wiff", NativeID:"sample=1 period=1 cycle=1673 experiment=9"
XP_062051525.1 LOW QUALITY PROTEIN: collagen alpha-1(II) chain [Lepus europaeus]
GFPGLPGPSGEPGK	6|Oxidation	240610_Mammoth_tooth1.19811.19811. File:"240610_Mammoth_tooth1.wiff", NativeID:"sample=1 period=1 cycle=2074 experiment=15"
~GPPGPSGK	6|Oxidation	240610_Mammoth_tooth1.1075.1075. File:"240610_Mammoth_tooth1.wiff", NativeID:"sample=1 period=1 cycle=1615 experiment=2"
XP_062043653.1 collagen alpha-1(X) chain [Lepus europaeus]
~PGPPGPAGPR		240610_Mammoth_tooth1.3392.3392. File:"240610_Mammoth_tooth1.wiff", NativeID:"sample=1 period=1 cycle=1673 experiment=9"
~GPPGPAGPR		240610_Mammoth_tooth1.2691.2691. File:"240610_Mammoth_tooth1.wiff", NativeID:"sample=1 period=1 cycle=1656 experiment=5"
XP_062044990.1 collagen alpha-2(V) chain [Lepus europaeus]
GLTGNPGVQGPEGK	6|Oxidation	240610_Mammoth_tooth1.5101.5101. File:"240610_Mammoth_tooth1.wiff", NativeID:"sample=1 period=1 cycle=1715 experiment=24"
GTQGPPGATGFPGSAGR	3|Deamidated|6|Oxidation|12|Oxidation	240610_Mammoth_tooth1.6700.6700. File:"240610_Mammoth_tooth1.wiff", NativeID:"sample=1 period=1 cycle=1754 experiment=24"
Taxonomic match: Cebus imitator Average Score= [0.5108948]
Containing these species:Cebus imitator
XP_037583576.1 collagen alpha-1(X) chain [Cebus imitator]
~GVPGPPGPAGPR	3|Deamidated	240610_Mammoth_tooth1.5822.5822. File:"240610_Mammoth_tooth1.wiff", NativeID:"sample=1 period=1 cycle=1733 experiment=7"
~PGPPGPAGPR		240610_Mammoth_tooth1.3392.3392. File:"240610_Mammoth_tooth1.wiff", NativeID:"sample=1 period=1 cycle=1673 experiment=9"
~GPPGPAGPR		240610_Mammoth_tooth1.2691.2691. File:"240610_Mammoth_tooth1.wiff", NativeID:"sample=1 period=1 cycle=1656 experiment=5"
XP_017380605.1 collagen alpha-2(I) chain [Cebus imitator]
GVVGPQGAR		240610_Mammoth_tooth1.4058.4058. File:"240610_Mammoth_tooth1.wiff", NativeID:"sample=1 period=1 cycle=1690 experiment=6"
PGPIGPAGAR		240610_Mammoth_tooth1.6104.6104. File:"240610_Mammoth_tooth1.wiff", NativeID:"sample=1 period=1 cycle=1740 experiment=2"
GHNGLDGLK	3|Deamidated	240610_Mammoth_tooth1.6105.6105. File:"240610_Mammoth_tooth1.wiff", NativeID:"sample=1 period=1 cycle=1740 experiment=3"
AAGPTGPIGSR		240610_Mammoth_tooth1.5333.5333. File:"240610_Mammoth_tooth1.wiff", NativeID:"sample=1 period=1 cycle=1721 experiment=10"
GPVGAAGATGAR		240610_Mammoth_tooth1.3309.3309. File:"240610_Mammoth_tooth1.wiff", NativeID:"sample=1 period=1 cycle=1671 experiment=8"
GSDGSVGPVGPA		240610_Mammoth_tooth1.9305.9305. File:"240610_Mammoth_tooth1.wiff", NativeID:"sample=1 period=1 cycle=1818 experiment=5"
GEVGPAGPNGF		240610_Mammoth_tooth1.16970.16970. File:"240610_Mammoth_tooth1.wiff", NativeID:"sample=1 period=1 cycle=2005 experiment=3"
GEVGPAGPNGFA	9|Deamidated	240610_Mammoth_tooth1.16149.16149. File:"240610_Mammoth_tooth1.wiff", NativeID:"sample=1 period=1 cycle=1985 experiment=2"
GVAGAPGLPGPR	6|Oxidation|11|Oxidation	240610_Mammoth_tooth1.7218.7218. File:"240610_Mammoth_tooth1.wiff", NativeID:"sample=1 period=1 cycle=1767 experiment=9"
GAPGAVGAPGPAGA	3|Oxidation|9|Oxidation	240610_Mammoth_tooth1.5414.5414. File:"240610_Mammoth_tooth1.wiff", NativeID:"sample=1 period=1 cycle=1723 experiment=9"
GLVGEPGPAGSK	6|Oxidation	240610_Mammoth_tooth1.6030.6030. File:"240610_Mammoth_tooth1.wiff", NativeID:"sample=1 period=1 cycle=1738 experiment=10"
GPSGPPGPDGNK	6|Oxidation	240610_Mammoth_tooth1.1927.1927. File:"240610_Mammoth_tooth1.wiff", NativeID:"sample=1 period=1 cycle=1637 experiment=20"
PGPVGAAGATGAR	1|Oxidation	240610_Mammoth_tooth1.8332.8332. File:"240610_Mammoth_tooth1.wiff", NativeID:"sample=1 period=1 cycle=1794 experiment=16"
PGPLGIAGPPGAR	1|Oxidation|10|Oxidation	240610_Mammoth_tooth1.31885.31885. File:"240610_Mammoth_tooth1.wiff", NativeID:"sample=1 period=1 cycle=2369 experiment=4"
GFPGTPGLPGFK	3|Oxidation|9|Oxidation	240610_Mammoth_tooth1.30581.30581. File:"240610_Mammoth_tooth1.wiff", NativeID:"sample=1 period=1 cycle=2337 experiment=2"
GIPGPVGAAGATGAR	3|Oxidation	240610_Mammoth_tooth1.8087.8087. File:"240610_Mammoth_tooth1.wiff", NativeID:"sample=1 period=1 cycle=1788 experiment=17"
PGEFGLPGPAGPR	1|Oxidation|7|Oxidation	240610_Mammoth_tooth1.20950.20950. File:"240610_Mammoth_tooth1.wiff", NativeID:"sample=1 period=1 cycle=2102 experiment=6"
GEVGPAGPNGFAGPA	9|Deamidated	240610_Mammoth_tooth1.19311.19311. File:"240610_Mammoth_tooth1.wiff", NativeID:"sample=1 period=1 cycle=2062 experiment=7"
GSDGSVGPVGPAGPIG		240610_Mammoth_tooth1.19276.19276. File:"240610_Mammoth_tooth1.wiff", NativeID:"sample=1 period=1 cycle=2061 experiment=13"
GEPGPLGIAGPPGAR	3|Oxidation|12|Oxidation	240610_Mammoth_tooth1.31923.31923. File:"240610_Mammoth_tooth1.wiff", NativeID:"sample=1 period=1 cycle=2370 experiment=6"
~PGESGAAGPTGPIGSR	1|Oxidation|3|Deamidated	240610_Mammoth_tooth1.6489.6489. File:"240610_Mammoth_tooth1.wiff", NativeID:"sample=1 period=1 cycle=1749 experiment=18"
~GLPGEFGLPGPAGPR	3|Oxidation|11|Oxidation	240610_Mammoth_tooth1.31240.31240. File:"240610_Mammoth_tooth1.wiff", NativeID:"sample=1 period=1 cycle=2353 experiment=5"
GSDGSVGPVGPAGPIGSA		240610_Mammoth_tooth1.19079.19079. File:"240610_Mammoth_tooth1.wiff", NativeID:"sample=1 period=1 cycle=2056 experiment=21"
GAPGAVGAPGPAGATGDR	3|Oxidation|9|Oxidation	240610_Mammoth_tooth1.3839.3839. File:"240610_Mammoth_tooth1.wiff", NativeID:"sample=1 period=1 cycle=1684 experiment=33"
GPPGAVGSPGVNGAPGEA	2|Oxidation|9|Oxidation|12|Deamidated|15|Oxidation	240610_Mammoth_tooth1.5846.5846. File:"240610_Mammoth_tooth1.wiff", NativeID:"sample=1 period=1 cycle=1733 experiment=31"
GAAGLPGVAGAPGLPGPR	6|Oxidation|12|Oxidation|17|Oxidation	240610_Mammoth_tooth1.15083.15083. File:"240610_Mammoth_tooth1.wiff", NativeID:"sample=1 period=1 cycle=1959 experiment=2"
~GPPGESGAAGPTGPIGSR	3|Oxidation|5|Deamidated	240610_Mammoth_tooth1.8790.8790. File:"240610_Mammoth_tooth1.wiff", NativeID:"sample=1 period=1 cycle=1805 experiment=23"
GPPGAVGSPGVNGAPGEAGR	9|Oxidation|12|Deamidated|15|Oxidation	240610_Mammoth_tooth1.5359.5359. File:"240610_Mammoth_tooth1.wiff", NativeID:"sample=1 period=1 cycle=1721 experiment=36"
GEPGSAGPQGPPGPSGEEGK	3|Oxidation	240610_Mammoth_tooth1.3806.3806. File:"240610_Mammoth_tooth1.wiff", NativeID:"sample=1 period=1 cycle=1683 experiment=41"
GPPGAVGSPGVNGAPGEAGRD	3|Oxidation|9|Oxidation|12|Deamidated|15|Oxidation	240610_Mammoth_tooth1.4500.4500. File:"240610_Mammoth_tooth1.wiff", NativeID:"sample=1 period=1 cycle=1700 experiment=38"
~GERGPPGESGAAGPTGPIGSR	6|Oxidation|8|Deamidated	240610_Mammoth_tooth1.5261.5261. File:"240610_Mammoth_tooth1.wiff", NativeID:"sample=1 period=1 cycle=1719 experiment=20"
GPPGAVGSPGVNGAPGEAGRDG	3|Oxidation|9|Oxidation|12|Deamidated|15|Oxidation	240610_Mammoth_tooth1.4374.4374. File:"240610_Mammoth_tooth1.wiff", NativeID:"sample=1 period=1 cycle=1697 experiment=35"
GEPGSAGPQGPPGPSGEEGKR	3|Oxidation	240610_Mammoth_tooth1.3096.3096. File:"240610_Mammoth_tooth1.wiff", NativeID:"sample=1 period=1 cycle=1665 experiment=41"
GPPGAVGSPGVNGAPGEAGRDGN	3|Oxidation|9|Oxidation|12|Deamidated|15|Oxidation	240610_Mammoth_tooth1.4133.4133. File:"240610_Mammoth_tooth1.wiff", NativeID:"sample=1 period=1 cycle=1691 experiment=40"
GSDGSVGPVGPAGPIGSAGPPGFPGAPGPK	21|Oxidation|27|Oxidation	240610_Mammoth_tooth1.25029.25029. File:"240610_Mammoth_tooth1.wiff", NativeID:"sample=1 period=1 cycle=2201 experiment=26"
AGVMGPAGSRGASGPAGVR	4|Oxidation	240610_Mammoth_tooth1.3664.3664. File:"240610_Mammoth_tooth1.wiff", NativeID:"sample=1 period=1 cycle=1680 experiment=22"
~GPAGPSGPAGK		240610_Mammoth_tooth1.1995.1995. File:"240610_Mammoth_tooth1.wiff", NativeID:"sample=1 period=1 cycle=1639 experiment=6"
XP_037594550.1 collagen alpha-1(II) chain isoform X1 [Cebus imitator]
GLTGPIGPPG	9|Oxidation	240610_Mammoth_tooth1.16027.16027. File:"240610_Mammoth_tooth1.wiff", NativeID:"sample=1 period=1 cycle=1982 experiment=3"
GLTGPIGPPGPA	9|Oxidation	240610_Mammoth_tooth1.19061.19061. File:"240610_Mammoth_tooth1.wiff", NativeID:"sample=1 period=1 cycle=2056 experiment=3"
GLTGPIGPPGPAG	9|Oxidation	240610_Mammoth_tooth1.18159.18159. File:"240610_Mammoth_tooth1.wiff", NativeID:"sample=1 period=1 cycle=2034 experiment=3"
GLTGPIGPPGPAGA	9|Oxidation	240610_Mammoth_tooth1.19682.19682. File:"240610_Mammoth_tooth1.wiff", NativeID:"sample=1 period=1 cycle=2071 experiment=9"
GFPGLPGPSGEPGK	6|Oxidation	240610_Mammoth_tooth1.19811.19811. File:"240610_Mammoth_tooth1.wiff", NativeID:"sample=1 period=1 cycle=2074 experiment=15"
~GPPGPSGK	6|Oxidation	240610_Mammoth_tooth1.1075.1075. File:"240610_Mammoth_tooth1.wiff", NativeID:"sample=1 period=1 cycle=1615 experiment=2"
XP_017374455.1 collagen alpha-1(III) chain [Cebus imitator]
~GETGPAGPAGAP		240610_Mammoth_tooth1.6147.6147. File:"240610_Mammoth_tooth1.wiff", NativeID:"sample=1 period=1 cycle=1741 experiment=4"
GEPGPPGPAGF	3|Oxidation|6|Oxidation	240610_Mammoth_tooth1.14593.14593. File:"240610_Mammoth_tooth1.wiff", NativeID:"sample=1 period=1 cycle=1947 experiment=4"
~SGDRGETGPAGPAGAP		240610_Mammoth_tooth1.4487.4487. File:"240610_Mammoth_tooth1.wiff", NativeID:"sample=1 period=1 cycle=1700 experiment=25"
PGPPGPSGPR		240610_Mammoth_tooth1.3392.3392. File:"240610_Mammoth_tooth1.wiff", NativeID:"sample=1 period=1 cycle=1673 experiment=9"
XP_017395605.1 collagen alpha-1(I) chain isoform X1 [Cebus imitator]
GAAGEPGK		240610_Mammoth_tooth1.1017.1017. File:"240610_Mammoth_tooth1.wiff", NativeID:"sample=1 period=1 cycle=1611 experiment=2"
EGGKGPR		240610_Mammoth_tooth1.799.799. File:"240610_Mammoth_tooth1.wiff", NativeID:"sample=1 period=1 cycle=1591 experiment=2"
GADGSPGK	6|Oxidation	240610_Mammoth_tooth1.667.667. File:"240610_Mammoth_tooth1.wiff", NativeID:"sample=1 period=1 cycle=1479 experiment=2"
GAAGLPGPK	6|Oxidation	240610_Mammoth_tooth1.4342.4342. File:"240610_Mammoth_tooth1.wiff", NativeID:"sample=1 period=1 cycle=1697 experiment=3"
FSGLDGAK		240610_Mammoth_tooth1.7539.7539. File:"240610_Mammoth_tooth1.wiff", NativeID:"sample=1 period=1 cycle=1775 experiment=2"
GPAGPQGPR		240610_Mammoth_tooth1.2324.2324. File:"240610_Mammoth_tooth1.wiff", NativeID:"sample=1 period=1 cycle=1647 experiment=7"
GFSGLDGAK		240610_Mammoth_tooth1.16313.16313. File:"240610_Mammoth_tooth1.wiff", NativeID:"sample=1 period=1 cycle=1989 experiment=2"
VGPPGPSGNA	4|Oxidation|9|Deamidated	240610_Mammoth_tooth1.4593.4593. File:"240610_Mammoth_tooth1.wiff", NativeID:"sample=1 period=1 cycle=1703 experiment=8"
GLTGPIGPPG	9|Oxidation	240610_Mammoth_tooth1.16027.16027. File:"240610_Mammoth_tooth1.wiff", NativeID:"sample=1 period=1 cycle=1982 experiment=3"
PGADGVAGPK	1|Oxidation	240610_Mammoth_tooth1.8647.8647. File:"240610_Mammoth_tooth1.wiff", NativeID:"sample=1 period=1 cycle=1802 experiment=3"
GSEGPQGVR		240610_Mammoth_tooth1.2328.2328. File:"240610_Mammoth_tooth1.wiff", NativeID:"sample=1 period=1 cycle=1647 experiment=11"
GPPGSAGAPGK		240610_Mammoth_tooth1.2040.2040. File:"240610_Mammoth_tooth1.wiff", NativeID:"sample=1 period=1 cycle=1640 experiment=10"
GVVGLPGQR	6|Oxidation|8|Deamidated	240610_Mammoth_tooth1.8896.8896. File:"240610_Mammoth_tooth1.wiff", NativeID:"sample=1 period=1 cycle=1808 experiment=6"
PGEAGLPGAK	1|Oxidation|7|Oxidation	240610_Mammoth_tooth1.3739.3739. File:"240610_Mammoth_tooth1.wiff", NativeID:"sample=1 period=1 cycle=1682 experiment=15"
GETGEQGDR		240610_Mammoth_tooth1.950.950. File:"240610_Mammoth_tooth1.wiff", NativeID:"sample=1 period=1 cycle=1608 experiment=18"
QGPPGPAGPR	4|Oxidation	240610_Mammoth_tooth1.4271.4271. File:"240610_Mammoth_tooth1.wiff", NativeID:"sample=1 period=1 cycle=1695 experiment=14"
GEPGPPGPAGF	3|Oxidation|6|Oxidation	240610_Mammoth_tooth1.14593.14593. File:"240610_Mammoth_tooth1.wiff", NativeID:"sample=1 period=1 cycle=1947 experiment=4"
GLPGTAGLPGM	3|Oxidation|9|Oxidation|11|Oxidation	240610_Mammoth_tooth1.12174.12174. File:"240610_Mammoth_tooth1.wiff", NativeID:"sample=1 period=1 cycle=1888 experiment=4"
PIGNVGAPGPK	4|Deamidated|10|Oxidation	240610_Mammoth_tooth1.5985.5985. File:"240610_Mammoth_tooth1.wiff", NativeID:"sample=1 period=1 cycle=1737 experiment=6"
AGPPGPPGPAGK	4|Oxidation|7|Oxidation	240610_Mammoth_tooth1.2945.2945. File:"240610_Mammoth_tooth1.wiff", NativeID:"sample=1 period=1 cycle=1662 experiment=13"
IAGAPGFPGAR	5|Oxidation|8|Oxidation	240610_Mammoth_tooth1.8328.8328. File:"240610_Mammoth_tooth1.wiff", NativeID:"sample=1 period=1 cycle=1794 experiment=12"
GLTGPIGPPGPA	9|Oxidation	240610_Mammoth_tooth1.19061.19061. File:"240610_Mammoth_tooth1.wiff", NativeID:"sample=1 period=1 cycle=2056 experiment=3"
VPGPMGPSGPR	5|Oxidation	240610_Mammoth_tooth1.4431.4431. File:"240610_Mammoth_tooth1.wiff", NativeID:"sample=1 period=1 cycle=1699 experiment=10"
GDLGAPGPSGAR	6|Oxidation	240610_Mammoth_tooth1.3698.3698. File:"240610_Mammoth_tooth1.wiff", NativeID:"sample=1 period=1 cycle=1681 experiment=15"
GFPGADGVAGPK	3|Oxidation	240610_Mammoth_tooth1.8655.8655. File:"240610_Mammoth_tooth1.wiff", NativeID:"sample=1 period=1 cycle=1802 experiment=11"
GVQGPPGPAGPR		240610_Mammoth_tooth1.5250.5250. File:"240610_Mammoth_tooth1.wiff", NativeID:"sample=1 period=1 cycle=1719 experiment=9"
EGAPGAEGSPGR	10|Oxidation	240610_Mammoth_tooth1.1609.1609. File:"240610_Mammoth_tooth1.wiff", NativeID:"sample=1 period=1 cycle=1629 experiment=30"
GIAGAPGFPGAR	6|Oxidation|9|Oxidation	240610_Mammoth_tooth1.9920.9920. File:"240610_Mammoth_tooth1.wiff", NativeID:"sample=1 period=1 cycle=1833 experiment=5"
GLTGPIGPPGPAG	9|Oxidation	240610_Mammoth_tooth1.18159.18159. File:"240610_Mammoth_tooth1.wiff", NativeID:"sample=1 period=1 cycle=2034 experiment=3"
TGPPGPAGQDGR	4|Oxidation	240610_Mammoth_tooth1.2050.2050. File:"240610_Mammoth_tooth1.wiff", NativeID:"sample=1 period=1 cycle=1640 experiment=20"
GLPGTAGLPGMK	3|Oxidation|9|Oxidation|11|Oxidation	240610_Mammoth_tooth1.7135.7135. File:"240610_Mammoth_tooth1.wiff", NativeID:"sample=1 period=1 cycle=1765 experiment=8"
GQAGVMGFPGPK	6|Oxidation|9|Oxidation	240610_Mammoth_tooth1.7882.7882. File:"240610_Mammoth_tooth1.wiff", NativeID:"sample=1 period=1 cycle=1783 experiment=17"
PGPIGNVGAPGPK	6|Deamidated|10|Oxidation	240610_Mammoth_tooth1.15004.15004. File:"240610_Mammoth_tooth1.wiff", NativeID:"sample=1 period=1 cycle=1957 experiment=5"
GLTGPIGPPGPAGA	9|Oxidation	240610_Mammoth_tooth1.19682.19682. File:"240610_Mammoth_tooth1.wiff", NativeID:"sample=1 period=1 cycle=2071 experiment=9"
GFSGLQGPPGPPG	6|Deamidated|9|Oxidation|12|Oxidation	240610_Mammoth_tooth1.16193.16193. File:"240610_Mammoth_tooth1.wiff", NativeID:"sample=1 period=1 cycle=1986 experiment=5"
GLPGTAGLPGMKG	3|Oxidation|9|Oxidation|11|Oxidation	240610_Mammoth_tooth1.7965.7965. File:"240610_Mammoth_tooth1.wiff", NativeID:"sample=1 period=1 cycle=1785 experiment=18"
GNAGPPGPPGPAGK	2|Deamidated|6|Oxidation|9|Oxidation	240610_Mammoth_tooth1.3036.3036. File:"240610_Mammoth_tooth1.wiff", NativeID:"sample=1 period=1 cycle=1664 experiment=22"
GLTGSPGSPGPDGK	6|Oxidation	240610_Mammoth_tooth1.4280.4280. File:"240610_Mammoth_tooth1.wiff", NativeID:"sample=1 period=1 cycle=1695 experiment=23"
GDKGETGEQGDR		240610_Mammoth_tooth1.862.862. File:"240610_Mammoth_tooth1.wiff", NativeID:"sample=1 period=1 cycle=1605 experiment=41"
ISVPGPMGPSGPR	7|Oxidation	240610_Mammoth_tooth1.7063.7063. File:"240610_Mammoth_tooth1.wiff", NativeID:"sample=1 period=1 cycle=1763 experiment=18"
PGPTGLPGPPGER	1|Oxidation|7|Oxidation|10|Oxidation	240610_Mammoth_tooth1.6486.6486. File:"240610_Mammoth_tooth1.wiff", NativeID:"sample=1 period=1 cycle=1749 experiment=15"
EGAPGAEGSPGRDG	4|Oxidation|10|Oxidation	240610_Mammoth_tooth1.1276.1276. File:"240610_Mammoth_tooth1.wiff", NativeID:"sample=1 period=1 cycle=1620 experiment=30"
GFPGLPGPSGEPGK	6|Oxidation	240610_Mammoth_tooth1.19811.19811. File:"240610_Mammoth_tooth1.wiff", NativeID:"sample=1 period=1 cycle=2074 experiment=15"
GEQGPSGASGPAGPR		240610_Mammoth_tooth1.3171.3171. File:"240610_Mammoth_tooth1.wiff", NativeID:"sample=1 period=1 cycle=1667 experiment=34"
GISVPGPMGPSGPR	8|Oxidation	240610_Mammoth_tooth1.11775.11775. File:"240610_Mammoth_tooth1.wiff", NativeID:"sample=1 period=1 cycle=1878 experiment=15"
GLTGSPGSPGPDGKT	6|Oxidation|9|Oxidation	240610_Mammoth_tooth1.3454.3454. File:"240610_Mammoth_tooth1.wiff", NativeID:"sample=1 period=1 cycle=1674 experiment=30"
GEAGRPGEAGLPGAK	6|Oxidation|12|Oxidation	240610_Mammoth_tooth1.2862.2862. File:"240610_Mammoth_tooth1.wiff", NativeID:"sample=1 period=1 cycle=1660 experiment=12"
SAGPPGATGFPGAAGR	5|Oxidation|11|Oxidation	240610_Mammoth_tooth1.7391.7391. File:"240610_Mammoth_tooth1.wiff", NativeID:"sample=1 period=1 cycle=1771 experiment=18"
SPGENGAPGQMGPR	2|Oxidation|5|Deamidated|8|Oxidation|10|Deamidated|11|Oxidation	240610_Mammoth_tooth1.2063.2063. File:"240610_Mammoth_tooth1.wiff", NativeID:"sample=1 period=1 cycle=1640 experiment=33"
GEPGPPGPAGAAGPAGN	3|Oxidation|6|Oxidation	240610_Mammoth_tooth1.5145.5145. File:"240610_Mammoth_tooth1.wiff", NativeID:"sample=1 period=1 cycle=1716 experiment=27"
GAPGDRGEPGPPGPAG	3|Oxidation|9|Oxidation|12|Oxidation	240610_Mammoth_tooth1.2843.2843. File:"240610_Mammoth_tooth1.wiff", NativeID:"sample=1 period=1 cycle=1659 experiment=34"
GPSGNAGPPGPPGPAGK	5|Deamidated|9|Oxidation|12|Oxidation	240610_Mammoth_tooth1.3460.3460. File:"240610_Mammoth_tooth1.wiff", NativeID:"sample=1 period=1 cycle=1674 experiment=36"
GSAGPPGATGFPGAAGR	6|Oxidation|12|Oxidation	240610_Mammoth_tooth1.6863.6863. File:"240610_Mammoth_tooth1.wiff", NativeID:"sample=1 period=1 cycle=1758 experiment=23"
GEPGPTGLPGPPGER	3|Oxidation|9|Oxidation|12|Oxidation	240610_Mammoth_tooth1.8999.8999. File:"240610_Mammoth_tooth1.wiff", NativeID:"sample=1 period=1 cycle=1810 experiment=27"
PGEVGPPGPPGPAGEK	1|Oxidation|7|Oxidation	240610_Mammoth_tooth1.6085.6085. File:"240610_Mammoth_tooth1.wiff", NativeID:"sample=1 period=1 cycle=1739 experiment=24"
SPGEQGPSGASGPAGPR	2|Oxidation	240610_Mammoth_tooth1.3338.3338. File:"240610_Mammoth_tooth1.wiff", NativeID:"sample=1 period=1 cycle=1671 experiment=37"
DGLNGLPGPIGPPGPR	7|Oxidation|13|Oxidation	240610_Mammoth_tooth1.19404.19404. File:"240610_Mammoth_tooth1.wiff", NativeID:"sample=1 period=1 cycle=2064 experiment=18"
GLTGPIGPPGPAGAPGDK	9|Oxidation	240610_Mammoth_tooth1.14059.14059. File:"240610_Mammoth_tooth1.wiff", NativeID:"sample=1 period=1 cycle=1934 experiment=3"
GANGAPGIAGAPGFPGAR	6|Oxidation|12|Oxidation|15|Oxidation	240610_Mammoth_tooth1.11049.11049. File:"240610_Mammoth_tooth1.wiff", NativeID:"sample=1 period=1 cycle=1860 experiment=27"
NGDDGEAGKPGRPGER	1|Deamidated|10|Oxidation	240610_Mammoth_tooth1.1052.1052. File:"240610_Mammoth_tooth1.wiff", NativeID:"sample=1 period=1 cycle=1613 experiment=19"
GSPGEAGRPGEAGLPGAK	9|Oxidation|15|Oxidation	240610_Mammoth_tooth1.3340.3340. File:"240610_Mammoth_tooth1.wiff", NativeID:"sample=1 period=1 cycle=1671 experiment=39"
DGEAGAQGPPGPAGPAGER		240610_Mammoth_tooth1.5522.5522. File:"240610_Mammoth_tooth1.wiff", NativeID:"sample=1 period=1 cycle=1725 experiment=35"
TGDAGPVGPPGPPGPPGPPG	10|Oxidation|13|Oxidation|16|Oxidation|19|Oxidation	240610_Mammoth_tooth1.8552.8552. File:"240610_Mammoth_tooth1.wiff", NativeID:"sample=1 period=1 cycle=1799 experiment=31"
GEPGSPGENGAPGQMGPR	3|Oxidation|12|Oxidation|15|Oxidation	240610_Mammoth_tooth1.2473.2473. File:"240610_Mammoth_tooth1.wiff", NativeID:"sample=1 period=1 cycle=1650 experiment=33"
PGEQGVPGDLGAPGPSGAR	1|Oxidation|15|Oxidation	240610_Mammoth_tooth1.8838.8838. File:"240610_Mammoth_tooth1.wiff", NativeID:"sample=1 period=1 cycle=1806 experiment=30"
EGAPGAEGSPGRDGSPGPK	10|Oxidation|18|Oxidation	240610_Mammoth_tooth1.1733.1733. File:"240610_Mammoth_tooth1.wiff", NativeID:"sample=1 period=1 cycle=1632 experiment=31"
VGPPGPSGNAGPPGPPGPAGK	4|Oxidation|13|Oxidation	240610_Mammoth_tooth1.6300.6300. File:"240610_Mammoth_tooth1.wiff", NativeID:"sample=1 period=1 cycle=1744 experiment=34"
TGDAGPVGPPGPPGPPGPPGP	10|Oxidation|13|Oxidation|16|Oxidation	240610_Mammoth_tooth1.13448.13448. File:"240610_Mammoth_tooth1.wiff", NativeID:"sample=1 period=1 cycle=1919 experiment=7"
GPPGSPGEQGPSGASGPAGPR	3|Oxidation|6|Oxidation	240610_Mammoth_tooth1.3724.3724. File:"240610_Mammoth_tooth1.wiff", NativeID:"sample=1 period=1 cycle=1681 experiment=41"
TGDAGPVGPPGPPGPPGPPGPP	10|Oxidation	240610_Mammoth_tooth1.20252.20252. File:"240610_Mammoth_tooth1.wiff", NativeID:"sample=1 period=1 cycle=2085 experiment=5"
GPPGPPGKNGDDGEAGKPGR	3|Oxidation|6|Oxidation|9|Deamidated	240610_Mammoth_tooth1.1412.1412. File:"240610_Mammoth_tooth1.wiff", NativeID:"sample=1 period=1 cycle=1624 experiment=38"
GETGPAGRPGEVGPPGPPGPA	9|Oxidation|15|Oxidation|18|Oxidation	240610_Mammoth_tooth1.6426.6426. File:"240610_Mammoth_tooth1.wiff", NativeID:"sample=1 period=1 cycle=1747 experiment=37"
PKGEPGSPGENGAPGQMGPR	5|Oxidation|8|Oxidation|11|Deamidated|14|Oxidation|16|Deamidated|17|Oxidation	240610_Mammoth_tooth1.1778.1778. File:"240610_Mammoth_tooth1.wiff", NativeID:"sample=1 period=1 cycle=1633 experiment=35"
TGDAGPVGPPGPPGPPGPPGPPS	10|Oxidation|13|Oxidation|16|Oxidation	240610_Mammoth_tooth1.13209.13209. File:"240610_Mammoth_tooth1.wiff", NativeID:"sample=1 period=1 cycle=1913 experiment=14"
TGPPGPAGQDGRPGPPGPPGAR	4|Oxidation|9|Deamidated|18|Oxidation	240610_Mammoth_tooth1.4861.4861. File:"240610_Mammoth_tooth1.wiff", NativeID:"sample=1 period=1 cycle=1709 experiment=30"
GPPGPPGSPGEQGPSGASGPAGPR	3|Oxidation|6|Oxidation|9|Oxidation	240610_Mammoth_tooth1.4395.4395. File:"240610_Mammoth_tooth1.wiff", NativeID:"sample=1 period=1 cycle=1698 experiment=15"
~TGDAGPVGPPGPPGPPGPPGPPSAG	10|Oxidation|13|Oxidation	240610_Mammoth_tooth1.15829.15829. File:"240610_Mammoth_tooth1.wiff", NativeID:"sample=1 period=1 cycle=1977 experiment=10"
GEPGPPGPAGFAGPPGADGQPGAK	3|Oxidation|6|Oxidation|15|Oxidation	240610_Mammoth_tooth1.10346.10346. File:"240610_Mammoth_tooth1.wiff", NativeID:"sample=1 period=1 cycle=1843 experiment=21"
GETGPAGRPGEVGPPGPPGPAGEK	9|Oxidation	240610_Mammoth_tooth1.6782.6782. File:"240610_Mammoth_tooth1.wiff", NativeID:"sample=1 period=1 cycle=1756 experiment=24"
GDAGAPGAPGSQGAPGLQGMPGER	9|Oxidation|15|Oxidation|20|Oxidation|21|Oxidation	240610_Mammoth_tooth1.5035.5035. File:"240610_Mammoth_tooth1.wiff", NativeID:"sample=1 period=1 cycle=1713 experiment=40"
DGEAGAQGPPGPAGPAGERGEQGPAG		240610_Mammoth_tooth1.6744.6744. File:"240610_Mammoth_tooth1.wiff", NativeID:"sample=1 period=1 cycle=1755 experiment=27"
GEPGPPGPAGAAGPAGNPGADGQPGAK	3|Oxidation|6|Oxidation|18|Oxidation	240610_Mammoth_tooth1.4585.4585. File:"240610_Mammoth_tooth1.wiff", NativeID:"sample=1 period=1 cycle=1702 experiment=41"
GPPGPPGKNGDDGEAGKPGRPGER	3|Oxidation|6|Oxidation|9|Deamidated|18|Oxidation	240610_Mammoth_tooth1.1244.1244. File:"240610_Mammoth_tooth1.wiff", NativeID:"sample=1 period=1 cycle=1619 experiment=26"
GEQGPAGSPGFQGLPGPAGPPGEAGK	9|Oxidation|15|Oxidation|21|Oxidation	240610_Mammoth_tooth1.13358.13358. File:"240610_Mammoth_tooth1.wiff", NativeID:"sample=1 period=1 cycle=1916 experiment=40"
GLQGPPGPPGSPGEQGPSGASGPAGPR	6|Oxidation|9|Oxidation|12|Oxidation	240610_Mammoth_tooth1.7532.7532. File:"240610_Mammoth_tooth1.wiff", NativeID:"sample=1 period=1 cycle=1774 experiment=36"
GPPGSAGAPGKDGLNGLPGPIGPPGPR	3|Oxidation|15|Deamidated|18|Oxidation|24|Oxidation|26|Oxidation	240610_Mammoth_tooth1.13551.13551. File:"240610_Mammoth_tooth1.wiff", NativeID:"sample=1 period=1 cycle=1921 experiment=28"
GDAGPAGPKGEPGSPGENGAPGQMGPR	12|Oxidation|15|Oxidation|21|Oxidation|24|Oxidation	240610_Mammoth_tooth1.2562.2562. File:"240610_Mammoth_tooth1.wiff", NativeID:"sample=1 period=1 cycle=1652 experiment=40"
~TGDAGPVGPPGPPGPPGPPGPPSAGFDF	10|Oxidation	240610_Mammoth_tooth1.38180.38180. File:"240610_Mammoth_tooth1.wiff", NativeID:"sample=1 period=1 cycle=2523 experiment=10"
GFSGLQGPPGPPGSPGEQGPSGASGPAGPR	12|Oxidation	240610_Mammoth_tooth1.16628.16628. File:"240610_Mammoth_tooth1.wiff", NativeID:"sample=1 period=1 cycle=1996 experiment=30"
GAPGDRGEPGPPGPAGFAGPPGADGQPGAK	3|Oxidation|9|Oxidation|12|Oxidation|21|Oxidation	240610_Mammoth_tooth1.7981.7981. File:"240610_Mammoth_tooth1.wiff", NativeID:"sample=1 period=1 cycle=1785 experiment=34"
GEPGPPGPAGFAGPPGADGQPGAKGEPGDAGAK	3|Oxidation|6|Oxidation|15|Oxidation|20|Deamidated|27|Oxidation	240610_Mammoth_tooth1.8847.8847. File:"240610_Mammoth_tooth1.wiff", NativeID:"sample=1 period=1 cycle=1806 experiment=39"
GSEGPQGVRGEPGPPGPAGAAGPAGNPGADGQPGAK	12|Oxidation|15|Oxidation|27|Oxidation	240610_Mammoth_tooth1.5199.5199. File:"240610_Mammoth_tooth1.wiff", NativeID:"sample=1 period=1 cycle=1717 experiment=40"
GEQGPAGSPGFQGLPGPAGPPGEAGKPGEQGVPGDLGAPGPSGAR	9|Oxidation|15|Oxidation|21|Oxidation|27|Oxidation|30|Deamidated|39|Oxidation	240610_Mammoth_tooth1.25207.25207. File:"240610_Mammoth_tooth1.wiff", NativeID:"sample=1 period=1 cycle=2205 experiment=40"
~GSPGPDGK	6|Oxidation	240610_Mammoth_tooth1.828.828. File:"240610_Mammoth_tooth1.wiff", NativeID:"sample=1 period=1 cycle=1605 experiment=7"
GLPGPPGSPGPQGFQGPPGEPGEPGASGPMGPR	3|Oxidation|9|Oxidation|18|Oxidation|21|Oxidation|24|Oxidation|30|Oxidation	240610_Mammoth_tooth1.13149.13149. File:"240610_Mammoth_tooth1.wiff", NativeID:"sample=1 period=1 cycle=1911 experiment=36"
~GPPGPAGPR		240610_Mammoth_tooth1.2691.2691. File:"240610_Mammoth_tooth1.wiff", NativeID:"sample=1 period=1 cycle=1656 experiment=5"
~GLTGPIGPPGPAGAPGDKGESGPSGPAGPTGAR	9|Oxidation	240610_Mammoth_tooth1.16716.16716. File:"240610_Mammoth_tooth1.wiff", NativeID:"sample=1 period=1 cycle=1998 experiment=36"
XP_017374454.1 collagen alpha-2(V) chain [Cebus imitator]
GLTGNPGVQGPEGK	6|Oxidation	240610_Mammoth_tooth1.5101.5101. File:"240610_Mammoth_tooth1.wiff", NativeID:"sample=1 period=1 cycle=1715 experiment=24"
GTQGPPGATGFPGSAGR	3|Deamidated|6|Oxidation|12|Oxidation	240610_Mammoth_tooth1.6700.6700. File:"240610_Mammoth_tooth1.wiff", NativeID:"sample=1 period=1 cycle=1754 experiment=24"
XP_017383374.1 collagen alpha-1(XVI) chain isoform X1 [Cebus imitator]
~PGPPGPAGPR		240610_Mammoth_tooth1.3392.3392. File:"240610_Mammoth_tooth1.wiff", NativeID:"sample=1 period=1 cycle=1673 experiment=9"
~GPPGPAGPR		240610_Mammoth_tooth1.2691.2691. File:"240610_Mammoth_tooth1.wiff", NativeID:"sample=1 period=1 cycle=1656 experiment=5"
XP_017368571.1 collagen alpha-1(V) chain isoform X1 [Cebus imitator]
GPAGPMGLTGR	6|Oxidation	240610_Mammoth_tooth1.5944.5944. File:"240610_Mammoth_tooth1.wiff", NativeID:"sample=1 period=1 cycle=1736 experiment=6"
TGPPGPPGVVGPQGPTGETGPMGER	4|Oxidation|7|Oxidation|22|Oxidation	240610_Mammoth_tooth1.10107.10107. File:"240610_Mammoth_tooth1.wiff", NativeID:"sample=1 period=1 cycle=1837 experiment=28"
Taxonomic match: Bubalus bubalis Average Score= [0.50497734]
Containing these species:Bubalus bubalis
XP_006059500.1 collagen alpha-1(II) chain isoform X1 [Bubalus bubalis]
GLTGPIGPPG	9|Oxidation	240610_Mammoth_tooth1.16027.16027. File:"240610_Mammoth_tooth1.wiff", NativeID:"sample=1 period=1 cycle=1982 experiment=3"
GLTGPIGPPGPA	9|Oxidation	240610_Mammoth_tooth1.19061.19061. File:"240610_Mammoth_tooth1.wiff", NativeID:"sample=1 period=1 cycle=2056 experiment=3"
GLTGPIGPPGPAG	9|Oxidation	240610_Mammoth_tooth1.18159.18159. File:"240610_Mammoth_tooth1.wiff", NativeID:"sample=1 period=1 cycle=2034 experiment=3"
GLTGPIGPPGPAGA	9|Oxidation	240610_Mammoth_tooth1.19682.19682. File:"240610_Mammoth_tooth1.wiff", NativeID:"sample=1 period=1 cycle=2071 experiment=9"
GFPGLPGPSGEPGK	6|Oxidation	240610_Mammoth_tooth1.19811.19811. File:"240610_Mammoth_tooth1.wiff", NativeID:"sample=1 period=1 cycle=2074 experiment=15"
~GPPGPSGK	6|Oxidation	240610_Mammoth_tooth1.1075.1075. File:"240610_Mammoth_tooth1.wiff", NativeID:"sample=1 period=1 cycle=1615 experiment=2"
XP_025134330.3 collagen alpha-1(XVI) chain isoform X1 [Bubalus bubalis]
~PGPPGPAGPR		240610_Mammoth_tooth1.3392.3392. File:"240610_Mammoth_tooth1.wiff", NativeID:"sample=1 period=1 cycle=1673 experiment=9"
~GPPGPAGPR		240610_Mammoth_tooth1.2691.2691. File:"240610_Mammoth_tooth1.wiff", NativeID:"sample=1 period=1 cycle=1656 experiment=5"
XP_006054012.1 collagen alpha-2(I) chain isoform X1 [Bubalus bubalis]
GVVGPQGAR		240610_Mammoth_tooth1.4058.4058. File:"240610_Mammoth_tooth1.wiff", NativeID:"sample=1 period=1 cycle=1690 experiment=6"
PGPIGPAGAR		240610_Mammoth_tooth1.6104.6104. File:"240610_Mammoth_tooth1.wiff", NativeID:"sample=1 period=1 cycle=1740 experiment=2"
GHNGLDGLK	3|Deamidated	240610_Mammoth_tooth1.6105.6105. File:"240610_Mammoth_tooth1.wiff", NativeID:"sample=1 period=1 cycle=1740 experiment=3"
AAGPTGPIGSR		240610_Mammoth_tooth1.5333.5333. File:"240610_Mammoth_tooth1.wiff", NativeID:"sample=1 period=1 cycle=1721 experiment=10"
GPVGAAGATGAR		240610_Mammoth_tooth1.3309.3309. File:"240610_Mammoth_tooth1.wiff", NativeID:"sample=1 period=1 cycle=1671 experiment=8"
GSDGSVGPVGPA		240610_Mammoth_tooth1.9305.9305. File:"240610_Mammoth_tooth1.wiff", NativeID:"sample=1 period=1 cycle=1818 experiment=5"
GEVGPAGPNGF		240610_Mammoth_tooth1.16970.16970. File:"240610_Mammoth_tooth1.wiff", NativeID:"sample=1 period=1 cycle=2005 experiment=3"
GEVGPAGPNGFA	9|Deamidated	240610_Mammoth_tooth1.16149.16149. File:"240610_Mammoth_tooth1.wiff", NativeID:"sample=1 period=1 cycle=1985 experiment=2"
GVAGAPGLPGPR	6|Oxidation|11|Oxidation	240610_Mammoth_tooth1.7218.7218. File:"240610_Mammoth_tooth1.wiff", NativeID:"sample=1 period=1 cycle=1767 experiment=9"
GAPGAVGAPGPAGA	3|Oxidation|9|Oxidation	240610_Mammoth_tooth1.5414.5414. File:"240610_Mammoth_tooth1.wiff", NativeID:"sample=1 period=1 cycle=1723 experiment=9"
GLVGEPGPAGSK	6|Oxidation	240610_Mammoth_tooth1.6030.6030. File:"240610_Mammoth_tooth1.wiff", NativeID:"sample=1 period=1 cycle=1738 experiment=10"
GPSGPPGPDGNK	6|Oxidation	240610_Mammoth_tooth1.1927.1927. File:"240610_Mammoth_tooth1.wiff", NativeID:"sample=1 period=1 cycle=1637 experiment=20"
PGPVGAAGATGAR	1|Oxidation	240610_Mammoth_tooth1.8332.8332. File:"240610_Mammoth_tooth1.wiff", NativeID:"sample=1 period=1 cycle=1794 experiment=16"
PGPLGIAGPPGAR	1|Oxidation|10|Oxidation	240610_Mammoth_tooth1.31885.31885. File:"240610_Mammoth_tooth1.wiff", NativeID:"sample=1 period=1 cycle=2369 experiment=4"
GEPGNIGFPGPK	3|Oxidation|9|Oxidation	240610_Mammoth_tooth1.10336.10336. File:"240610_Mammoth_tooth1.wiff", NativeID:"sample=1 period=1 cycle=1843 experiment=11"
GFPGTPGLPGFK	3|Oxidation|9|Oxidation	240610_Mammoth_tooth1.30581.30581. File:"240610_Mammoth_tooth1.wiff", NativeID:"sample=1 period=1 cycle=2337 experiment=2"
GIPGPVGAAGATGAR	3|Oxidation	240610_Mammoth_tooth1.8087.8087. File:"240610_Mammoth_tooth1.wiff", NativeID:"sample=1 period=1 cycle=1788 experiment=17"
GEVGPAGPNGFAGPA	9|Deamidated	240610_Mammoth_tooth1.19311.19311. File:"240610_Mammoth_tooth1.wiff", NativeID:"sample=1 period=1 cycle=2062 experiment=7"
GDGGPPGATGFPGAAG	6|Oxidation|12|Oxidation	240610_Mammoth_tooth1.9968.9968. File:"240610_Mammoth_tooth1.wiff", NativeID:"sample=1 period=1 cycle=1834 experiment=12"
GSDGSVGPVGPAGPIG		240610_Mammoth_tooth1.19276.19276. File:"240610_Mammoth_tooth1.wiff", NativeID:"sample=1 period=1 cycle=2061 experiment=13"
GEPGPLGIAGPPGAR	3|Oxidation|12|Oxidation	240610_Mammoth_tooth1.31923.31923. File:"240610_Mammoth_tooth1.wiff", NativeID:"sample=1 period=1 cycle=2370 experiment=6"
~PGESGAAGPTGPIGSR	1|Oxidation|3|Deamidated	240610_Mammoth_tooth1.6489.6489. File:"240610_Mammoth_tooth1.wiff", NativeID:"sample=1 period=1 cycle=1749 experiment=18"
GDGGPPGATGFPGAAGR	12|Oxidation	240610_Mammoth_tooth1.8874.8874. File:"240610_Mammoth_tooth1.wiff", NativeID:"sample=1 period=1 cycle=1807 experiment=25"
GAAGLPGVAGAPGLPGPR	6|Oxidation|12|Oxidation|17|Oxidation	240610_Mammoth_tooth1.15083.15083. File:"240610_Mammoth_tooth1.wiff", NativeID:"sample=1 period=1 cycle=1959 experiment=2"
~GPPGESGAAGPTGPIGSR	3|Oxidation|5|Deamidated	240610_Mammoth_tooth1.8790.8790. File:"240610_Mammoth_tooth1.wiff", NativeID:"sample=1 period=1 cycle=1805 experiment=23"
~GELGPVGNPGPAGPAGPR		240610_Mammoth_tooth1.11749.11749. File:"240610_Mammoth_tooth1.wiff", NativeID:"sample=1 period=1 cycle=1877 experiment=30"
~GERGPPGESGAAGPTGPIGSR	6|Oxidation|8|Deamidated	240610_Mammoth_tooth1.5261.5261. File:"240610_Mammoth_tooth1.wiff", NativeID:"sample=1 period=1 cycle=1719 experiment=20"
GAPGPDGNNGAQGPPGLQGVQGGK	3|Oxidation|15|Oxidation	240610_Mammoth_tooth1.7578.7578. File:"240610_Mammoth_tooth1.wiff", NativeID:"sample=1 period=1 cycle=1775 experiment=41"
GLPGVAGSVGEPGPLGIAGPPGAR	3|Oxidation|21|Oxidation	240610_Mammoth_tooth1.36575.36575. File:"240610_Mammoth_tooth1.wiff", NativeID:"sample=1 period=1 cycle=2484 experiment=4"
GSQGSQGPAGPPGPPGPPGPPGPSGG	6|Deamidated|11|Oxidation|12|Oxidation|15|Oxidation|18|Oxidation|21|Oxidation	240610_Mammoth_tooth1.6337.6337. File:"240610_Mammoth_tooth1.wiff", NativeID:"sample=1 period=1 cycle=1745 experiment=30"
GENGPVGPTGPVGAAGPSGPNGPPGPAGSR	3|Deamidated	240610_Mammoth_tooth1.13359.13359. File:"240610_Mammoth_tooth1.wiff", NativeID:"sample=1 period=1 cycle=1916 experiment=41"
~GPAGPSGPAGK		240610_Mammoth_tooth1.1995.1995. File:"240610_Mammoth_tooth1.wiff", NativeID:"sample=1 period=1 cycle=1639 experiment=6"
XP_044782473.1 collagen alpha-1(V) chain isoform X1 [Bubalus bubalis]
GPAGPMGLTGR	6|Oxidation	240610_Mammoth_tooth1.5944.5944. File:"240610_Mammoth_tooth1.wiff", NativeID:"sample=1 period=1 cycle=1736 experiment=6"
TGPPGPPGVVGPQGPTGETGPMGER	4|Oxidation|7|Oxidation|22|Oxidation	240610_Mammoth_tooth1.10107.10107. File:"240610_Mammoth_tooth1.wiff", NativeID:"sample=1 period=1 cycle=1837 experiment=28"
XP_025150531.3 collagen alpha-1(X) chain [Bubalus bubalis]
~PGPPGPAGPR		240610_Mammoth_tooth1.3392.3392. File:"240610_Mammoth_tooth1.wiff", NativeID:"sample=1 period=1 cycle=1673 experiment=9"
~GPPGPAGPR		240610_Mammoth_tooth1.2691.2691. File:"240610_Mammoth_tooth1.wiff", NativeID:"sample=1 period=1 cycle=1656 experiment=5"
XP_006073768.2 collagen alpha-2(V) chain isoform X1 [Bubalus bubalis]
GLTGNPGVQGPEGK	6|Oxidation	240610_Mammoth_tooth1.5101.5101. File:"240610_Mammoth_tooth1.wiff", NativeID:"sample=1 period=1 cycle=1715 experiment=24"
GTQGPPGATGFPGSAGR	3|Deamidated|6|Oxidation|12|Oxidation	240610_Mammoth_tooth1.6700.6700. File:"240610_Mammoth_tooth1.wiff", NativeID:"sample=1 period=1 cycle=1754 experiment=24"
XP_006073767.3 collagen alpha-1(III) chain [Bubalus bubalis]
GAAGEPGK		240610_Mammoth_tooth1.1017.1017. File:"240610_Mammoth_tooth1.wiff", NativeID:"sample=1 period=1 cycle=1611 experiment=2"
GDKGEPGSSGVDGAPGK	6|Oxidation	240610_Mammoth_tooth1.1801.1801. File:"240610_Mammoth_tooth1.wiff", NativeID:"sample=1 period=1 cycle=1634 experiment=17"
XP_006041214.2 collagen alpha-1(I) chain isoform X1 [Bubalus bubalis]
GAAGEPGK		240610_Mammoth_tooth1.1017.1017. File:"240610_Mammoth_tooth1.wiff", NativeID:"sample=1 period=1 cycle=1611 experiment=2"
GAAGLPGPK	6|Oxidation	240610_Mammoth_tooth1.4342.4342. File:"240610_Mammoth_tooth1.wiff", NativeID:"sample=1 period=1 cycle=1697 experiment=3"
FSGLDGAK		240610_Mammoth_tooth1.7539.7539. File:"240610_Mammoth_tooth1.wiff", NativeID:"sample=1 period=1 cycle=1775 experiment=2"
GPAGPQGPR		240610_Mammoth_tooth1.2324.2324. File:"240610_Mammoth_tooth1.wiff", NativeID:"sample=1 period=1 cycle=1647 experiment=7"
GFSGLDGAK		240610_Mammoth_tooth1.16313.16313. File:"240610_Mammoth_tooth1.wiff", NativeID:"sample=1 period=1 cycle=1989 experiment=2"
VGPPGPSGNA	4|Oxidation|9|Deamidated	240610_Mammoth_tooth1.4593.4593. File:"240610_Mammoth_tooth1.wiff", NativeID:"sample=1 period=1 cycle=1703 experiment=8"
GLTGPIGPPG	9|Oxidation	240610_Mammoth_tooth1.16027.16027. File:"240610_Mammoth_tooth1.wiff", NativeID:"sample=1 period=1 cycle=1982 experiment=3"
PGADGVAGPK	1|Oxidation	240610_Mammoth_tooth1.8647.8647. File:"240610_Mammoth_tooth1.wiff", NativeID:"sample=1 period=1 cycle=1802 experiment=3"
GSEGPQGVR		240610_Mammoth_tooth1.2328.2328. File:"240610_Mammoth_tooth1.wiff", NativeID:"sample=1 period=1 cycle=1647 experiment=11"
GVVGLPGQR	6|Oxidation|8|Deamidated	240610_Mammoth_tooth1.8896.8896. File:"240610_Mammoth_tooth1.wiff", NativeID:"sample=1 period=1 cycle=1808 experiment=6"
PGEAGLPGAK	1|Oxidation|7|Oxidation	240610_Mammoth_tooth1.3739.3739. File:"240610_Mammoth_tooth1.wiff", NativeID:"sample=1 period=1 cycle=1682 experiment=15"
GETGEQGDR		240610_Mammoth_tooth1.950.950. File:"240610_Mammoth_tooth1.wiff", NativeID:"sample=1 period=1 cycle=1608 experiment=18"
QGPPGPAGPR	4|Oxidation	240610_Mammoth_tooth1.4271.4271. File:"240610_Mammoth_tooth1.wiff", NativeID:"sample=1 period=1 cycle=1695 experiment=14"
GEPGPPGPAGF	3|Oxidation|6|Oxidation	240610_Mammoth_tooth1.14593.14593. File:"240610_Mammoth_tooth1.wiff", NativeID:"sample=1 period=1 cycle=1947 experiment=4"
GLPGTAGLPGM	3|Oxidation|9|Oxidation|11|Oxidation	240610_Mammoth_tooth1.12174.12174. File:"240610_Mammoth_tooth1.wiff", NativeID:"sample=1 period=1 cycle=1888 experiment=4"
PIGNVGAPGPK	4|Deamidated|10|Oxidation	240610_Mammoth_tooth1.5985.5985. File:"240610_Mammoth_tooth1.wiff", NativeID:"sample=1 period=1 cycle=1737 experiment=6"
AGPPGPPGPAGK	4|Oxidation|7|Oxidation	240610_Mammoth_tooth1.2945.2945. File:"240610_Mammoth_tooth1.wiff", NativeID:"sample=1 period=1 cycle=1662 experiment=13"
IAGAPGFPGAR	5|Oxidation|8|Oxidation	240610_Mammoth_tooth1.8328.8328. File:"240610_Mammoth_tooth1.wiff", NativeID:"sample=1 period=1 cycle=1794 experiment=12"
GLTGPIGPPGPA	9|Oxidation	240610_Mammoth_tooth1.19061.19061. File:"240610_Mammoth_tooth1.wiff", NativeID:"sample=1 period=1 cycle=2056 experiment=3"
VPGPMGPSGPR	5|Oxidation	240610_Mammoth_tooth1.4431.4431. File:"240610_Mammoth_tooth1.wiff", NativeID:"sample=1 period=1 cycle=1699 experiment=10"
GDLGAPGPSGAR	6|Oxidation	240610_Mammoth_tooth1.3698.3698. File:"240610_Mammoth_tooth1.wiff", NativeID:"sample=1 period=1 cycle=1681 experiment=15"
GFPGADGVAGPK	3|Oxidation	240610_Mammoth_tooth1.8655.8655. File:"240610_Mammoth_tooth1.wiff", NativeID:"sample=1 period=1 cycle=1802 experiment=11"
GVQGPPGPAGPR		240610_Mammoth_tooth1.5250.5250. File:"240610_Mammoth_tooth1.wiff", NativeID:"sample=1 period=1 cycle=1719 experiment=9"
GRPGAPGPAGAR	3|Oxidation|6|Oxidation	240610_Mammoth_tooth1.1827.1827. File:"240610_Mammoth_tooth1.wiff", NativeID:"sample=1 period=1 cycle=1635 experiment=2"
EGAPGAEGSPGR	10|Oxidation	240610_Mammoth_tooth1.1609.1609. File:"240610_Mammoth_tooth1.wiff", NativeID:"sample=1 period=1 cycle=1629 experiment=30"
GIAGAPGFPGAR	6|Oxidation|9|Oxidation	240610_Mammoth_tooth1.9920.9920. File:"240610_Mammoth_tooth1.wiff", NativeID:"sample=1 period=1 cycle=1833 experiment=5"
GLTGPIGPPGPAG	9|Oxidation	240610_Mammoth_tooth1.18159.18159. File:"240610_Mammoth_tooth1.wiff", NativeID:"sample=1 period=1 cycle=2034 experiment=3"
TGPPGPAGQDGR	4|Oxidation	240610_Mammoth_tooth1.2050.2050. File:"240610_Mammoth_tooth1.wiff", NativeID:"sample=1 period=1 cycle=1640 experiment=20"
GLPGTAGLPGMK	3|Oxidation|9|Oxidation|11|Oxidation	240610_Mammoth_tooth1.7135.7135. File:"240610_Mammoth_tooth1.wiff", NativeID:"sample=1 period=1 cycle=1765 experiment=8"
GQAGVMGFPGPK	6|Oxidation|9|Oxidation	240610_Mammoth_tooth1.7882.7882. File:"240610_Mammoth_tooth1.wiff", NativeID:"sample=1 period=1 cycle=1783 experiment=17"
PGPIGNVGAPGPK	6|Deamidated|10|Oxidation	240610_Mammoth_tooth1.15004.15004. File:"240610_Mammoth_tooth1.wiff", NativeID:"sample=1 period=1 cycle=1957 experiment=5"
GLTGPIGPPGPAGA	9|Oxidation	240610_Mammoth_tooth1.19682.19682. File:"240610_Mammoth_tooth1.wiff", NativeID:"sample=1 period=1 cycle=2071 experiment=9"
GFSGLQGPPGPPG	6|Deamidated|9|Oxidation|12|Oxidation	240610_Mammoth_tooth1.16193.16193. File:"240610_Mammoth_tooth1.wiff", NativeID:"sample=1 period=1 cycle=1986 experiment=5"
GLPGTAGLPGMKG	3|Oxidation|9|Oxidation|11|Oxidation	240610_Mammoth_tooth1.7965.7965. File:"240610_Mammoth_tooth1.wiff", NativeID:"sample=1 period=1 cycle=1785 experiment=18"
GNAGPPGPPGPAGK	2|Deamidated|6|Oxidation|9|Oxidation	240610_Mammoth_tooth1.3036.3036. File:"240610_Mammoth_tooth1.wiff", NativeID:"sample=1 period=1 cycle=1664 experiment=22"
EAGPSGPAGPTGAR		240610_Mammoth_tooth1.3624.3624. File:"240610_Mammoth_tooth1.wiff", NativeID:"sample=1 period=1 cycle=1679 experiment=23"
GLTGSPGSPGPDGK	6|Oxidation	240610_Mammoth_tooth1.4280.4280. File:"240610_Mammoth_tooth1.wiff", NativeID:"sample=1 period=1 cycle=1695 experiment=23"
GDKGETGEQGDR		240610_Mammoth_tooth1.862.862. File:"240610_Mammoth_tooth1.wiff", NativeID:"sample=1 period=1 cycle=1605 experiment=41"
ISVPGPMGPSGPR	7|Oxidation	240610_Mammoth_tooth1.7063.7063. File:"240610_Mammoth_tooth1.wiff", NativeID:"sample=1 period=1 cycle=1763 experiment=18"
GEAGPSGPAGPTGAR		240610_Mammoth_tooth1.4322.4322. File:"240610_Mammoth_tooth1.wiff", NativeID:"sample=1 period=1 cycle=1696 experiment=24"
EGAPGAEGSPGRDG	4|Oxidation|10|Oxidation	240610_Mammoth_tooth1.1276.1276. File:"240610_Mammoth_tooth1.wiff", NativeID:"sample=1 period=1 cycle=1620 experiment=30"
GLPGPPGAPGPQGF	3|Oxidation|6|Oxidation|9|Oxidation	240610_Mammoth_tooth1.18292.18292. File:"240610_Mammoth_tooth1.wiff", NativeID:"sample=1 period=1 cycle=2037 experiment=13"
GFPGLPGPSGEPGK	6|Oxidation	240610_Mammoth_tooth1.19811.19811. File:"240610_Mammoth_tooth1.wiff", NativeID:"sample=1 period=1 cycle=2074 experiment=15"
GEQGPSGASGPAGPR		240610_Mammoth_tooth1.3171.3171. File:"240610_Mammoth_tooth1.wiff", NativeID:"sample=1 period=1 cycle=1667 experiment=34"
GISVPGPMGPSGPR	8|Oxidation	240610_Mammoth_tooth1.11775.11775. File:"240610_Mammoth_tooth1.wiff", NativeID:"sample=1 period=1 cycle=1878 experiment=15"
GLTGSPGSPGPDGKT	6|Oxidation|9|Oxidation	240610_Mammoth_tooth1.3454.3454. File:"240610_Mammoth_tooth1.wiff", NativeID:"sample=1 period=1 cycle=1674 experiment=30"
GEAGRPGEAGLPGAK	6|Oxidation|12|Oxidation	240610_Mammoth_tooth1.2862.2862. File:"240610_Mammoth_tooth1.wiff", NativeID:"sample=1 period=1 cycle=1660 experiment=12"
SAGPPGATGFPGAAGR	5|Oxidation|11|Oxidation	240610_Mammoth_tooth1.7391.7391. File:"240610_Mammoth_tooth1.wiff", NativeID:"sample=1 period=1 cycle=1771 experiment=18"
SPGENGAPGQMGPR	2|Oxidation|5|Deamidated|8|Oxidation|10|Deamidated|11|Oxidation	240610_Mammoth_tooth1.2063.2063. File:"240610_Mammoth_tooth1.wiff", NativeID:"sample=1 period=1 cycle=1640 experiment=33"
GEPGPPGPAGAAGPAGN	3|Oxidation|6|Oxidation	240610_Mammoth_tooth1.5145.5145. File:"240610_Mammoth_tooth1.wiff", NativeID:"sample=1 period=1 cycle=1716 experiment=27"
GAPGDRGEPGPPGPAG	3|Oxidation|9|Oxidation|12|Oxidation	240610_Mammoth_tooth1.2843.2843. File:"240610_Mammoth_tooth1.wiff", NativeID:"sample=1 period=1 cycle=1659 experiment=34"
GPSGNAGPPGPPGPAGK	5|Deamidated|9|Oxidation|12|Oxidation	240610_Mammoth_tooth1.3460.3460. File:"240610_Mammoth_tooth1.wiff", NativeID:"sample=1 period=1 cycle=1674 experiment=36"
GSAGPPGATGFPGAAGR	6|Oxidation|12|Oxidation	240610_Mammoth_tooth1.6863.6863. File:"240610_Mammoth_tooth1.wiff", NativeID:"sample=1 period=1 cycle=1758 experiment=23"
SPGEQGPSGASGPAGPR	2|Oxidation	240610_Mammoth_tooth1.3338.3338. File:"240610_Mammoth_tooth1.wiff", NativeID:"sample=1 period=1 cycle=1671 experiment=37"
DGLNGLPGPIGPPGPR	7|Oxidation|13|Oxidation	240610_Mammoth_tooth1.19404.19404. File:"240610_Mammoth_tooth1.wiff", NativeID:"sample=1 period=1 cycle=2064 experiment=18"
GLTGPIGPPGPAGAPGDK	9|Oxidation	240610_Mammoth_tooth1.14059.14059. File:"240610_Mammoth_tooth1.wiff", NativeID:"sample=1 period=1 cycle=1934 experiment=3"
GANGAPGIAGAPGFPGAR	6|Oxidation|12|Oxidation|15|Oxidation	240610_Mammoth_tooth1.11049.11049. File:"240610_Mammoth_tooth1.wiff", NativeID:"sample=1 period=1 cycle=1860 experiment=27"
NGDDGEAGKPGRPGER	1|Deamidated|10|Oxidation	240610_Mammoth_tooth1.1052.1052. File:"240610_Mammoth_tooth1.wiff", NativeID:"sample=1 period=1 cycle=1613 experiment=19"
GSPGEAGRPGEAGLPGAK	9|Oxidation|15|Oxidation	240610_Mammoth_tooth1.3340.3340. File:"240610_Mammoth_tooth1.wiff", NativeID:"sample=1 period=1 cycle=1671 experiment=39"
DGEAGAQGPPGPAGPAGER		240610_Mammoth_tooth1.5522.5522. File:"240610_Mammoth_tooth1.wiff", NativeID:"sample=1 period=1 cycle=1725 experiment=35"
GEPGSPGENGAPGQMGPR	3|Oxidation|12|Oxidation|15|Oxidation	240610_Mammoth_tooth1.2473.2473. File:"240610_Mammoth_tooth1.wiff", NativeID:"sample=1 period=1 cycle=1650 experiment=33"
PGEQGVPGDLGAPGPSGAR	1|Oxidation|15|Oxidation	240610_Mammoth_tooth1.8838.8838. File:"240610_Mammoth_tooth1.wiff", NativeID:"sample=1 period=1 cycle=1806 experiment=30"
VGPPGPSGNAGPPGPPGPAGK	4|Oxidation|13|Oxidation	240610_Mammoth_tooth1.6300.6300. File:"240610_Mammoth_tooth1.wiff", NativeID:"sample=1 period=1 cycle=1744 experiment=34"
GPPGSPGEQGPSGASGPAGPR	3|Oxidation|6|Oxidation	240610_Mammoth_tooth1.3724.3724. File:"240610_Mammoth_tooth1.wiff", NativeID:"sample=1 period=1 cycle=1681 experiment=41"
GPPGPPGKNGDDGEAGKPGR	3|Oxidation|6|Oxidation|9|Deamidated	240610_Mammoth_tooth1.1412.1412. File:"240610_Mammoth_tooth1.wiff", NativeID:"sample=1 period=1 cycle=1624 experiment=38"
PKGEPGSPGENGAPGQMGPR	5|Oxidation|8|Oxidation|11|Deamidated|14|Oxidation|16|Deamidated|17|Oxidation	240610_Mammoth_tooth1.1778.1778. File:"240610_Mammoth_tooth1.wiff", NativeID:"sample=1 period=1 cycle=1633 experiment=35"
TGPPGPAGQDGRPGPPGPPGAR	4|Oxidation|9|Deamidated|18|Oxidation	240610_Mammoth_tooth1.4861.4861. File:"240610_Mammoth_tooth1.wiff", NativeID:"sample=1 period=1 cycle=1709 experiment=30"
GAAGPPGPTGPAGPPGFPGAVGAK	6|Oxidation|15|Oxidation|18|Oxidation	240610_Mammoth_tooth1.13889.13889. File:"240610_Mammoth_tooth1.wiff", NativeID:"sample=1 period=1 cycle=1929 experiment=38"
GPPGPPGSPGEQGPSGASGPAGPR	3|Oxidation|6|Oxidation|9|Oxidation	240610_Mammoth_tooth1.4395.4395. File:"240610_Mammoth_tooth1.wiff", NativeID:"sample=1 period=1 cycle=1698 experiment=15"
GEPGPPGPAGFAGPPGADGQPGAK	3|Oxidation|6|Oxidation|15|Oxidation	240610_Mammoth_tooth1.10346.10346. File:"240610_Mammoth_tooth1.wiff", NativeID:"sample=1 period=1 cycle=1843 experiment=21"
~GETGPAGPPGAPGAPGAPGPVGPAGK	9|Oxidation	240610_Mammoth_tooth1.10569.10569. File:"240610_Mammoth_tooth1.wiff", NativeID:"sample=1 period=1 cycle=1848 experiment=39"
GDAGAPGAPGSQGAPGLQGMPGER	9|Oxidation|15|Oxidation|20|Oxidation|21|Oxidation	240610_Mammoth_tooth1.5035.5035. File:"240610_Mammoth_tooth1.wiff", NativeID:"sample=1 period=1 cycle=1713 experiment=40"
DGEAGAQGPPGPAGPAGERGEQGPAG		240610_Mammoth_tooth1.6744.6744. File:"240610_Mammoth_tooth1.wiff", NativeID:"sample=1 period=1 cycle=1755 experiment=27"
GEPGPPGPAGAAGPAGNPGADGQPGAK	3|Oxidation|6|Oxidation|18|Oxidation	240610_Mammoth_tooth1.4585.4585. File:"240610_Mammoth_tooth1.wiff", NativeID:"sample=1 period=1 cycle=1702 experiment=41"
GPPGPPGKNGDDGEAGKPGRPGER	3|Oxidation|6|Oxidation|9|Deamidated|18|Oxidation	240610_Mammoth_tooth1.1244.1244. File:"240610_Mammoth_tooth1.wiff", NativeID:"sample=1 period=1 cycle=1619 experiment=26"
GEQGPAGSPGFQGLPGPAGPPGEAGK	9|Oxidation|15|Oxidation|21|Oxidation	240610_Mammoth_tooth1.13358.13358. File:"240610_Mammoth_tooth1.wiff", NativeID:"sample=1 period=1 cycle=1916 experiment=40"
GLQGPPGPPGSPGEQGPSGASGPAGPR	6|Oxidation|9|Oxidation|12|Oxidation	240610_Mammoth_tooth1.7532.7532. File:"240610_Mammoth_tooth1.wiff", NativeID:"sample=1 period=1 cycle=1774 experiment=36"
~GDRGETGPAGPPGAPGAPGAPGPVGPAGK		240610_Mammoth_tooth1.9661.9661. File:"240610_Mammoth_tooth1.wiff", NativeID:"sample=1 period=1 cycle=1826 experiment=33"
GDAGPAGPKGEPGSPGENGAPGQMGPR	12|Oxidation|15|Oxidation|21|Oxidation|24|Oxidation	240610_Mammoth_tooth1.2562.2562. File:"240610_Mammoth_tooth1.wiff", NativeID:"sample=1 period=1 cycle=1652 experiment=40"
GNDGATGAAGPPGPTGPAGPPGFPGAVGAK	21|Oxidation	240610_Mammoth_tooth1.20902.20902. File:"240610_Mammoth_tooth1.wiff", NativeID:"sample=1 period=1 cycle=2100 experiment=40"
GFSGLQGPPGPPGSPGEQGPSGASGPAGPR	12|Oxidation	240610_Mammoth_tooth1.16628.16628. File:"240610_Mammoth_tooth1.wiff", NativeID:"sample=1 period=1 cycle=1996 experiment=30"
GAPGDRGEPGPPGPAGFAGPPGADGQPGAK	3|Oxidation|9|Oxidation|12|Oxidation|21|Oxidation	240610_Mammoth_tooth1.7981.7981. File:"240610_Mammoth_tooth1.wiff", NativeID:"sample=1 period=1 cycle=1785 experiment=34"
GLTGPIGPPGPAGAPGDKGEAGPSGPAGPTGAR	9|Oxidation	240610_Mammoth_tooth1.17535.17535. File:"240610_Mammoth_tooth1.wiff", NativeID:"sample=1 period=1 cycle=2018 experiment=35"
GEPGPPGPAGFAGPPGADGQPGAKGEPGDAGAK	3|Oxidation|6|Oxidation|15|Oxidation|20|Deamidated|27|Oxidation	240610_Mammoth_tooth1.8847.8847. File:"240610_Mammoth_tooth1.wiff", NativeID:"sample=1 period=1 cycle=1806 experiment=39"
GLPGPPGAPGPQGFQGPPGEPGEPGASGPMGPR	3|Oxidation|6|Oxidation|9|Oxidation|12|Deamidated|21|Oxidation|24|Oxidation|30|Oxidation	240610_Mammoth_tooth1.15204.15204. File:"240610_Mammoth_tooth1.wiff", NativeID:"sample=1 period=1 cycle=1961 experiment=41"
GSEGPQGVRGEPGPPGPAGAAGPAGNPGADGQPGAK	12|Oxidation|15|Oxidation|27|Oxidation	240610_Mammoth_tooth1.5199.5199. File:"240610_Mammoth_tooth1.wiff", NativeID:"sample=1 period=1 cycle=1717 experiment=40"
GEQGPAGSPGFQGLPGPAGPPGEAGKPGEQGVPGDLGAPGPSGAR	9|Oxidation|15|Oxidation|21|Oxidation|27|Oxidation|30|Deamidated|39|Oxidation	240610_Mammoth_tooth1.25207.25207. File:"240610_Mammoth_tooth1.wiff", NativeID:"sample=1 period=1 cycle=2205 experiment=40"
~GSPGPDGK	6|Oxidation	240610_Mammoth_tooth1.828.828. File:"240610_Mammoth_tooth1.wiff", NativeID:"sample=1 period=1 cycle=1605 experiment=7"
GPSGPQGPSGPPGPK	6|Deamidated|14|Oxidation	240610_Mammoth_tooth1.3797.3797. File:"240610_Mammoth_tooth1.wiff", NativeID:"sample=1 period=1 cycle=1683 experiment=32"
SGDRGETGPAGPAGPIGPVGAR		240610_Mammoth_tooth1.10753.10753. File:"240610_Mammoth_tooth1.wiff", NativeID:"sample=1 period=1 cycle=1853 experiment=18"
~GPPGPAGPR		240610_Mammoth_tooth1.2691.2691. File:"240610_Mammoth_tooth1.wiff", NativeID:"sample=1 period=1 cycle=1656 experiment=5"
GETGPAGRPGEVGPPGPPGPSGEK	9|Oxidation|15|Oxidation|18|Oxidation	240610_Mammoth_tooth1.4169.4169. File:"240610_Mammoth_tooth1.wiff", NativeID:"sample=1 period=1 cycle=1692 experiment=35"
Taxonomic match: Mirounga leonina Average Score= [0.5008731]
Containing these species:Mirounga leonina
XP_034882768.1 collagen alpha-1(I) chain [Mirounga leonina]
GAAGEPGK		240610_Mammoth_tooth1.1017.1017. File:"240610_Mammoth_tooth1.wiff", NativeID:"sample=1 period=1 cycle=1611 experiment=2"
EGGKGPR		240610_Mammoth_tooth1.799.799. File:"240610_Mammoth_tooth1.wiff", NativeID:"sample=1 period=1 cycle=1591 experiment=2"
GADGSPGK	6|Oxidation	240610_Mammoth_tooth1.667.667. File:"240610_Mammoth_tooth1.wiff", NativeID:"sample=1 period=1 cycle=1479 experiment=2"
GAAGLPGPK	6|Oxidation	240610_Mammoth_tooth1.4342.4342. File:"240610_Mammoth_tooth1.wiff", NativeID:"sample=1 period=1 cycle=1697 experiment=3"
FSGLDGAK		240610_Mammoth_tooth1.7539.7539. File:"240610_Mammoth_tooth1.wiff", NativeID:"sample=1 period=1 cycle=1775 experiment=2"
GFSGLDGAK		240610_Mammoth_tooth1.16313.16313. File:"240610_Mammoth_tooth1.wiff", NativeID:"sample=1 period=1 cycle=1989 experiment=2"
VGPPGPSGNA	4|Oxidation|9|Deamidated	240610_Mammoth_tooth1.4593.4593. File:"240610_Mammoth_tooth1.wiff", NativeID:"sample=1 period=1 cycle=1703 experiment=8"
GLTGPIGPPG	9|Oxidation	240610_Mammoth_tooth1.16027.16027. File:"240610_Mammoth_tooth1.wiff", NativeID:"sample=1 period=1 cycle=1982 experiment=3"
PGADGVAGPK	1|Oxidation	240610_Mammoth_tooth1.8647.8647. File:"240610_Mammoth_tooth1.wiff", NativeID:"sample=1 period=1 cycle=1802 experiment=3"
GSEGPQGVR		240610_Mammoth_tooth1.2328.2328. File:"240610_Mammoth_tooth1.wiff", NativeID:"sample=1 period=1 cycle=1647 experiment=11"
GVVGLPGQR	6|Oxidation|8|Deamidated	240610_Mammoth_tooth1.8896.8896. File:"240610_Mammoth_tooth1.wiff", NativeID:"sample=1 period=1 cycle=1808 experiment=6"
PGEAGLPGAK	1|Oxidation|7|Oxidation	240610_Mammoth_tooth1.3739.3739. File:"240610_Mammoth_tooth1.wiff", NativeID:"sample=1 period=1 cycle=1682 experiment=15"
GETGEQGDR		240610_Mammoth_tooth1.950.950. File:"240610_Mammoth_tooth1.wiff", NativeID:"sample=1 period=1 cycle=1608 experiment=18"
QGPPGPAGPR	4|Oxidation	240610_Mammoth_tooth1.4271.4271. File:"240610_Mammoth_tooth1.wiff", NativeID:"sample=1 period=1 cycle=1695 experiment=14"
GEPGPPGPAGF	3|Oxidation|6|Oxidation	240610_Mammoth_tooth1.14593.14593. File:"240610_Mammoth_tooth1.wiff", NativeID:"sample=1 period=1 cycle=1947 experiment=4"
GLPGTAGLPGM	3|Oxidation|9|Oxidation|11|Oxidation	240610_Mammoth_tooth1.12174.12174. File:"240610_Mammoth_tooth1.wiff", NativeID:"sample=1 period=1 cycle=1888 experiment=4"
AGPPGPPGPAGK	4|Oxidation|7|Oxidation	240610_Mammoth_tooth1.2945.2945. File:"240610_Mammoth_tooth1.wiff", NativeID:"sample=1 period=1 cycle=1662 experiment=13"
IAGAPGFPGAR	5|Oxidation|8|Oxidation	240610_Mammoth_tooth1.8328.8328. File:"240610_Mammoth_tooth1.wiff", NativeID:"sample=1 period=1 cycle=1794 experiment=12"
GLTGPIGPPGPA	9|Oxidation	240610_Mammoth_tooth1.19061.19061. File:"240610_Mammoth_tooth1.wiff", NativeID:"sample=1 period=1 cycle=2056 experiment=3"
VPGPMGPSGPR	5|Oxidation	240610_Mammoth_tooth1.4431.4431. File:"240610_Mammoth_tooth1.wiff", NativeID:"sample=1 period=1 cycle=1699 experiment=10"
GDLGAPGPSGAR	6|Oxidation	240610_Mammoth_tooth1.3698.3698. File:"240610_Mammoth_tooth1.wiff", NativeID:"sample=1 period=1 cycle=1681 experiment=15"
GFPGADGVAGPK	3|Oxidation	240610_Mammoth_tooth1.8655.8655. File:"240610_Mammoth_tooth1.wiff", NativeID:"sample=1 period=1 cycle=1802 experiment=11"
GVQGPPGPAGPR		240610_Mammoth_tooth1.5250.5250. File:"240610_Mammoth_tooth1.wiff", NativeID:"sample=1 period=1 cycle=1719 experiment=9"
GRPGAPGPAGAR	3|Oxidation|6|Oxidation	240610_Mammoth_tooth1.1827.1827. File:"240610_Mammoth_tooth1.wiff", NativeID:"sample=1 period=1 cycle=1635 experiment=2"
GIAGAPGFPGAR	6|Oxidation|9|Oxidation	240610_Mammoth_tooth1.9920.9920. File:"240610_Mammoth_tooth1.wiff", NativeID:"sample=1 period=1 cycle=1833 experiment=5"
GLTGPIGPPGPAG	9|Oxidation	240610_Mammoth_tooth1.18159.18159. File:"240610_Mammoth_tooth1.wiff", NativeID:"sample=1 period=1 cycle=2034 experiment=3"
TGPPGPAGQDGR	4|Oxidation	240610_Mammoth_tooth1.2050.2050. File:"240610_Mammoth_tooth1.wiff", NativeID:"sample=1 period=1 cycle=1640 experiment=20"
GLPGTAGLPGMK	3|Oxidation|9|Oxidation|11|Oxidation	240610_Mammoth_tooth1.7135.7135. File:"240610_Mammoth_tooth1.wiff", NativeID:"sample=1 period=1 cycle=1765 experiment=8"
GQAGVMGFPGPK	6|Oxidation|9|Oxidation	240610_Mammoth_tooth1.7882.7882. File:"240610_Mammoth_tooth1.wiff", NativeID:"sample=1 period=1 cycle=1783 experiment=17"
GLTGPIGPPGPAGA	9|Oxidation	240610_Mammoth_tooth1.19682.19682. File:"240610_Mammoth_tooth1.wiff", NativeID:"sample=1 period=1 cycle=2071 experiment=9"
GLPGTAGLPGMKG	3|Oxidation|9|Oxidation|11|Oxidation	240610_Mammoth_tooth1.7965.7965. File:"240610_Mammoth_tooth1.wiff", NativeID:"sample=1 period=1 cycle=1785 experiment=18"
GNAGPPGPPGPAGK	2|Deamidated|6|Oxidation|9|Oxidation	240610_Mammoth_tooth1.3036.3036. File:"240610_Mammoth_tooth1.wiff", NativeID:"sample=1 period=1 cycle=1664 experiment=22"
EAGPSGPAGPTGAR		240610_Mammoth_tooth1.3624.3624. File:"240610_Mammoth_tooth1.wiff", NativeID:"sample=1 period=1 cycle=1679 experiment=23"
GLTGSPGSPGPDGK	6|Oxidation	240610_Mammoth_tooth1.4280.4280. File:"240610_Mammoth_tooth1.wiff", NativeID:"sample=1 period=1 cycle=1695 experiment=23"
GDKGETGEQGDR		240610_Mammoth_tooth1.862.862. File:"240610_Mammoth_tooth1.wiff", NativeID:"sample=1 period=1 cycle=1605 experiment=41"
ISVPGPMGPSGPR	7|Oxidation	240610_Mammoth_tooth1.7063.7063. File:"240610_Mammoth_tooth1.wiff", NativeID:"sample=1 period=1 cycle=1763 experiment=18"
PGPTGLPGPPGER	1|Oxidation|7|Oxidation|10|Oxidation	240610_Mammoth_tooth1.6486.6486. File:"240610_Mammoth_tooth1.wiff", NativeID:"sample=1 period=1 cycle=1749 experiment=15"
GEAGPSGPAGPTGAR		240610_Mammoth_tooth1.4322.4322. File:"240610_Mammoth_tooth1.wiff", NativeID:"sample=1 period=1 cycle=1696 experiment=24"
GLPGPPGAPGPQGF	3|Oxidation|6|Oxidation|9|Oxidation	240610_Mammoth_tooth1.18292.18292. File:"240610_Mammoth_tooth1.wiff", NativeID:"sample=1 period=1 cycle=2037 experiment=13"
GFPGLPGPSGEPGK	6|Oxidation	240610_Mammoth_tooth1.19811.19811. File:"240610_Mammoth_tooth1.wiff", NativeID:"sample=1 period=1 cycle=2074 experiment=15"
GEQGPSGASGPAGPR		240610_Mammoth_tooth1.3171.3171. File:"240610_Mammoth_tooth1.wiff", NativeID:"sample=1 period=1 cycle=1667 experiment=34"
GISVPGPMGPSGPR	8|Oxidation	240610_Mammoth_tooth1.11775.11775. File:"240610_Mammoth_tooth1.wiff", NativeID:"sample=1 period=1 cycle=1878 experiment=15"
GLTGSPGSPGPDGKT	6|Oxidation|9|Oxidation	240610_Mammoth_tooth1.3454.3454. File:"240610_Mammoth_tooth1.wiff", NativeID:"sample=1 period=1 cycle=1674 experiment=30"
GEAGRPGEAGLPGAK	6|Oxidation|12|Oxidation	240610_Mammoth_tooth1.2862.2862. File:"240610_Mammoth_tooth1.wiff", NativeID:"sample=1 period=1 cycle=1660 experiment=12"
SAGPPGATGFPGAAGR	5|Oxidation|11|Oxidation	240610_Mammoth_tooth1.7391.7391. File:"240610_Mammoth_tooth1.wiff", NativeID:"sample=1 period=1 cycle=1771 experiment=18"
SPGENGAPGQMGPR	2|Oxidation|5|Deamidated|8|Oxidation|10|Deamidated|11|Oxidation	240610_Mammoth_tooth1.2063.2063. File:"240610_Mammoth_tooth1.wiff", NativeID:"sample=1 period=1 cycle=1640 experiment=33"
GEPGPPGPAGAAGPAGN	3|Oxidation|6|Oxidation	240610_Mammoth_tooth1.5145.5145. File:"240610_Mammoth_tooth1.wiff", NativeID:"sample=1 period=1 cycle=1716 experiment=27"
GAPGDRGEPGPPGPAG	3|Oxidation|9|Oxidation|12|Oxidation	240610_Mammoth_tooth1.2843.2843. File:"240610_Mammoth_tooth1.wiff", NativeID:"sample=1 period=1 cycle=1659 experiment=34"
GPSGNAGPPGPPGPAGK	5|Deamidated|9|Oxidation|12|Oxidation	240610_Mammoth_tooth1.3460.3460. File:"240610_Mammoth_tooth1.wiff", NativeID:"sample=1 period=1 cycle=1674 experiment=36"
GSAGPPGATGFPGAAGR	6|Oxidation|12|Oxidation	240610_Mammoth_tooth1.6863.6863. File:"240610_Mammoth_tooth1.wiff", NativeID:"sample=1 period=1 cycle=1758 experiment=23"
GEPGPTGLPGPPGER	3|Oxidation|9|Oxidation|12|Oxidation	240610_Mammoth_tooth1.8999.8999. File:"240610_Mammoth_tooth1.wiff", NativeID:"sample=1 period=1 cycle=1810 experiment=27"
PGEVGPPGPPGPAGEK	1|Oxidation|7|Oxidation	240610_Mammoth_tooth1.6085.6085. File:"240610_Mammoth_tooth1.wiff", NativeID:"sample=1 period=1 cycle=1739 experiment=24"
SPGEQGPSGASGPAGPR	2|Oxidation	240610_Mammoth_tooth1.3338.3338. File:"240610_Mammoth_tooth1.wiff", NativeID:"sample=1 period=1 cycle=1671 experiment=37"
DGLNGLPGPIGPPGPR	7|Oxidation|13|Oxidation	240610_Mammoth_tooth1.19404.19404. File:"240610_Mammoth_tooth1.wiff", NativeID:"sample=1 period=1 cycle=2064 experiment=18"
GLTGPIGPPGPAGAPGDK	9|Oxidation	240610_Mammoth_tooth1.14059.14059. File:"240610_Mammoth_tooth1.wiff", NativeID:"sample=1 period=1 cycle=1934 experiment=3"
GANGAPGIAGAPGFPGAR	6|Oxidation|12|Oxidation|15|Oxidation	240610_Mammoth_tooth1.11049.11049. File:"240610_Mammoth_tooth1.wiff", NativeID:"sample=1 period=1 cycle=1860 experiment=27"
NGDDGEAGKPGRPGER	1|Deamidated|10|Oxidation	240610_Mammoth_tooth1.1052.1052. File:"240610_Mammoth_tooth1.wiff", NativeID:"sample=1 period=1 cycle=1613 experiment=19"
GSPGEAGRPGEAGLPGAK	9|Oxidation|15|Oxidation	240610_Mammoth_tooth1.3340.3340. File:"240610_Mammoth_tooth1.wiff", NativeID:"sample=1 period=1 cycle=1671 experiment=39"
TGDAGPVGPPGPPGPPGPPG	10|Oxidation|13|Oxidation|16|Oxidation|19|Oxidation	240610_Mammoth_tooth1.8552.8552. File:"240610_Mammoth_tooth1.wiff", NativeID:"sample=1 period=1 cycle=1799 experiment=31"
GEPGSPGENGAPGQMGPR	3|Oxidation|12|Oxidation|15|Oxidation	240610_Mammoth_tooth1.2473.2473. File:"240610_Mammoth_tooth1.wiff", NativeID:"sample=1 period=1 cycle=1650 experiment=33"
PGEQGVPGDLGAPGPSGAR	1|Oxidation|15|Oxidation	240610_Mammoth_tooth1.8838.8838. File:"240610_Mammoth_tooth1.wiff", NativeID:"sample=1 period=1 cycle=1806 experiment=30"
VGPPGPSGNAGPPGPPGPAGK	4|Oxidation|13|Oxidation	240610_Mammoth_tooth1.6300.6300. File:"240610_Mammoth_tooth1.wiff", NativeID:"sample=1 period=1 cycle=1744 experiment=34"
TGDAGPVGPPGPPGPPGPPGP	10|Oxidation|13|Oxidation|16|Oxidation	240610_Mammoth_tooth1.13448.13448. File:"240610_Mammoth_tooth1.wiff", NativeID:"sample=1 period=1 cycle=1919 experiment=7"
GPPGSPGEQGPSGASGPAGPR	3|Oxidation|6|Oxidation	240610_Mammoth_tooth1.3724.3724. File:"240610_Mammoth_tooth1.wiff", NativeID:"sample=1 period=1 cycle=1681 experiment=41"
TGDAGPVGPPGPPGPPGPPGPP	10|Oxidation	240610_Mammoth_tooth1.20252.20252. File:"240610_Mammoth_tooth1.wiff", NativeID:"sample=1 period=1 cycle=2085 experiment=5"
GPPGPPGKNGDDGEAGKPGR	3|Oxidation|6|Oxidation|9|Deamidated	240610_Mammoth_tooth1.1412.1412. File:"240610_Mammoth_tooth1.wiff", NativeID:"sample=1 period=1 cycle=1624 experiment=38"
GETGPAGRPGEVGPPGPPGPA	9|Oxidation|15|Oxidation|18|Oxidation	240610_Mammoth_tooth1.6426.6426. File:"240610_Mammoth_tooth1.wiff", NativeID:"sample=1 period=1 cycle=1747 experiment=37"
PKGEPGSPGENGAPGQMGPR	5|Oxidation|8|Oxidation|11|Deamidated|14|Oxidation|16|Deamidated|17|Oxidation	240610_Mammoth_tooth1.1778.1778. File:"240610_Mammoth_tooth1.wiff", NativeID:"sample=1 period=1 cycle=1633 experiment=35"
TGDAGPVGPPGPPGPPGPPGPPS	10|Oxidation|13|Oxidation|16|Oxidation	240610_Mammoth_tooth1.13209.13209. File:"240610_Mammoth_tooth1.wiff", NativeID:"sample=1 period=1 cycle=1913 experiment=14"
TGPPGPAGQDGRPGPPGPPGAR	4|Oxidation|9|Deamidated|18|Oxidation	240610_Mammoth_tooth1.4861.4861. File:"240610_Mammoth_tooth1.wiff", NativeID:"sample=1 period=1 cycle=1709 experiment=30"
GAAGPPGPTGPAGPPGFPGAVGAK	6|Oxidation|15|Oxidation|18|Oxidation	240610_Mammoth_tooth1.13889.13889. File:"240610_Mammoth_tooth1.wiff", NativeID:"sample=1 period=1 cycle=1929 experiment=38"
TGDAGPVGPPGPPGPPGPPGPPSG	10|Oxidation|13|Oxidation	240610_Mammoth_tooth1.14849.14849. File:"240610_Mammoth_tooth1.wiff", NativeID:"sample=1 period=1 cycle=1953 experiment=14"
GEPGPPGPAGFAGPPGADGQPGAK	3|Oxidation|6|Oxidation|15|Oxidation	240610_Mammoth_tooth1.10346.10346. File:"240610_Mammoth_tooth1.wiff", NativeID:"sample=1 period=1 cycle=1843 experiment=21"
GETGPSGPPGAPGAPGAPGPVGPAGK	9|Oxidation	240610_Mammoth_tooth1.10569.10569. File:"240610_Mammoth_tooth1.wiff", NativeID:"sample=1 period=1 cycle=1848 experiment=39"
GETGPAGRPGEVGPPGPPGPAGEK	9|Oxidation	240610_Mammoth_tooth1.6782.6782. File:"240610_Mammoth_tooth1.wiff", NativeID:"sample=1 period=1 cycle=1756 experiment=24"
GDAGAPGAPGSQGAPGLQGMPGER	9|Oxidation|15|Oxidation|20|Oxidation|21|Oxidation	240610_Mammoth_tooth1.5035.5035. File:"240610_Mammoth_tooth1.wiff", NativeID:"sample=1 period=1 cycle=1713 experiment=40"
GEPGPPGPAGAAGPAGNPGADGQPGAK	3|Oxidation|6|Oxidation|18|Oxidation	240610_Mammoth_tooth1.4585.4585. File:"240610_Mammoth_tooth1.wiff", NativeID:"sample=1 period=1 cycle=1702 experiment=41"
GPPGPPGKNGDDGEAGKPGRPGER	3|Oxidation|6|Oxidation|9|Deamidated|18|Oxidation	240610_Mammoth_tooth1.1244.1244. File:"240610_Mammoth_tooth1.wiff", NativeID:"sample=1 period=1 cycle=1619 experiment=26"
GDRGETGPSGPPGAPGAPGAPGPVGPAGK		240610_Mammoth_tooth1.9661.9661. File:"240610_Mammoth_tooth1.wiff", NativeID:"sample=1 period=1 cycle=1826 experiment=33"
GDAGPAGPKGEPGSPGENGAPGQMGPR	12|Oxidation|15|Oxidation|21|Oxidation|24|Oxidation	240610_Mammoth_tooth1.2562.2562. File:"240610_Mammoth_tooth1.wiff", NativeID:"sample=1 period=1 cycle=1652 experiment=40"
GNDGATGAAGPPGPTGPAGPPGFPGAVGAK	21|Oxidation	240610_Mammoth_tooth1.20902.20902. File:"240610_Mammoth_tooth1.wiff", NativeID:"sample=1 period=1 cycle=2100 experiment=40"
GAPGDRGEPGPPGPAGFAGPPGADGQPGAK	3|Oxidation|9|Oxidation|12|Oxidation|21|Oxidation	240610_Mammoth_tooth1.7981.7981. File:"240610_Mammoth_tooth1.wiff", NativeID:"sample=1 period=1 cycle=1785 experiment=34"
GLTGPIGPPGPAGAPGDKGEAGPSGPAGPTGAR	9|Oxidation	240610_Mammoth_tooth1.17535.17535. File:"240610_Mammoth_tooth1.wiff", NativeID:"sample=1 period=1 cycle=2018 experiment=35"
GEPGPPGPAGFAGPPGADGQPGAKGEPGDAGAK	3|Oxidation|6|Oxidation|15|Oxidation|20|Deamidated|27|Oxidation	240610_Mammoth_tooth1.8847.8847. File:"240610_Mammoth_tooth1.wiff", NativeID:"sample=1 period=1 cycle=1806 experiment=39"
GLPGPPGAPGPQGFQGPPGEPGEPGASGPMGPR	3|Oxidation|6|Oxidation|9|Oxidation|12|Deamidated|21|Oxidation|24|Oxidation|30|Oxidation	240610_Mammoth_tooth1.15204.15204. File:"240610_Mammoth_tooth1.wiff", NativeID:"sample=1 period=1 cycle=1961 experiment=41"
GSEGPQGVRGEPGPPGPAGAAGPAGNPGADGQPGAK	12|Oxidation|15|Oxidation|27|Oxidation	240610_Mammoth_tooth1.5199.5199. File:"240610_Mammoth_tooth1.wiff", NativeID:"sample=1 period=1 cycle=1717 experiment=40"
~GSPGPDGK	6|Oxidation	240610_Mammoth_tooth1.828.828. File:"240610_Mammoth_tooth1.wiff", NativeID:"sample=1 period=1 cycle=1605 experiment=7"
GPSGPQGPSGPPGPK	6|Deamidated|14|Oxidation	240610_Mammoth_tooth1.3797.3797. File:"240610_Mammoth_tooth1.wiff", NativeID:"sample=1 period=1 cycle=1683 experiment=32"
~GPPGPAGPR		240610_Mammoth_tooth1.2691.2691. File:"240610_Mammoth_tooth1.wiff", NativeID:"sample=1 period=1 cycle=1656 experiment=5"
*GDAGPPGPAGPTGPPGAIGNVGAPGPK	6|Oxidation|24|Oxidation	240610_Mammoth_tooth1.13971.13971. File:"240610_Mammoth_tooth1.wiff", NativeID:"sample=1 period=1 cycle=1931 experiment=38"
XP_034863441.1 collagen alpha-2(V) chain isoform X1 [Mirounga leonina]
GLTGNPGVQGPEGK	6|Oxidation	240610_Mammoth_tooth1.5101.5101. File:"240610_Mammoth_tooth1.wiff", NativeID:"sample=1 period=1 cycle=1715 experiment=24"
GTQGPPGATGFPGSAGR	3|Deamidated|6|Oxidation|12|Oxidation	240610_Mammoth_tooth1.6700.6700. File:"240610_Mammoth_tooth1.wiff", NativeID:"sample=1 period=1 cycle=1754 experiment=24"
XP_034857943.1 collagen alpha-1(II) chain [Mirounga leonina]
GLTGPIGPPG	9|Oxidation	240610_Mammoth_tooth1.16027.16027. File:"240610_Mammoth_tooth1.wiff", NativeID:"sample=1 period=1 cycle=1982 experiment=3"
GLTGPIGPPGPA	9|Oxidation	240610_Mammoth_tooth1.19061.19061. File:"240610_Mammoth_tooth1.wiff", NativeID:"sample=1 period=1 cycle=2056 experiment=3"
GLTGPIGPPGPAG	9|Oxidation	240610_Mammoth_tooth1.18159.18159. File:"240610_Mammoth_tooth1.wiff", NativeID:"sample=1 period=1 cycle=2034 experiment=3"
GLTGPIGPPGPAGA	9|Oxidation	240610_Mammoth_tooth1.19682.19682. File:"240610_Mammoth_tooth1.wiff", NativeID:"sample=1 period=1 cycle=2071 experiment=9"
GFPGLPGPSGEPGK	6|Oxidation	240610_Mammoth_tooth1.19811.19811. File:"240610_Mammoth_tooth1.wiff", NativeID:"sample=1 period=1 cycle=2074 experiment=15"
~GPPGPSGK	6|Oxidation	240610_Mammoth_tooth1.1075.1075. File:"240610_Mammoth_tooth1.wiff", NativeID:"sample=1 period=1 cycle=1615 experiment=2"
XP_034871374.1 collagen alpha-1(V) chain isoform X1 [Mirounga leonina]
GPAGPMGLTGR	6|Oxidation	240610_Mammoth_tooth1.5944.5944. File:"240610_Mammoth_tooth1.wiff", NativeID:"sample=1 period=1 cycle=1736 experiment=6"
TGPPGPPGVVGPQGPTGETGPMGER	4|Oxidation|7|Oxidation|22|Oxidation	240610_Mammoth_tooth1.10107.10107. File:"240610_Mammoth_tooth1.wiff", NativeID:"sample=1 period=1 cycle=1837 experiment=28"
XP_034863446.1 collagen alpha-1(III) chain [Mirounga leonina]
~GADGAPGKDGPR		240610_Mammoth_tooth1.1123.1123. File:"240610_Mammoth_tooth1.wiff", NativeID:"sample=1 period=1 cycle=1616 experiment=23"
GPPGPVGPAGK	3|Oxidation|8|Oxidation	240610_Mammoth_tooth1.3186.3186. File:"240610_Mammoth_tooth1.wiff", NativeID:"sample=1 period=1 cycle=1668 experiment=8"
PGPPGPSGPR		240610_Mammoth_tooth1.3392.3392. File:"240610_Mammoth_tooth1.wiff", NativeID:"sample=1 period=1 cycle=1673 experiment=9"
XP_034876481.1 collagen alpha-2(I) chain [Mirounga leonina]
GPAGDPGK	6|Oxidation	240610_Mammoth_tooth1.828.828. File:"240610_Mammoth_tooth1.wiff", NativeID:"sample=1 period=1 cycle=1605 experiment=7"
GVVGPQGAR		240610_Mammoth_tooth1.4058.4058. File:"240610_Mammoth_tooth1.wiff", NativeID:"sample=1 period=1 cycle=1690 experiment=6"
GHNGLDGLK	3|Deamidated	240610_Mammoth_tooth1.6105.6105. File:"240610_Mammoth_tooth1.wiff", NativeID:"sample=1 period=1 cycle=1740 experiment=3"
SGPGGLPGER	7|Oxidation	240610_Mammoth_tooth1.4190.4190. File:"240610_Mammoth_tooth1.wiff", NativeID:"sample=1 period=1 cycle=1693 experiment=15"
GPVGAAGATGAR		240610_Mammoth_tooth1.3309.3309. File:"240610_Mammoth_tooth1.wiff", NativeID:"sample=1 period=1 cycle=1671 experiment=8"
GSDGSVGPVGPA		240610_Mammoth_tooth1.9305.9305. File:"240610_Mammoth_tooth1.wiff", NativeID:"sample=1 period=1 cycle=1818 experiment=5"
GEVGPAGPNGF		240610_Mammoth_tooth1.16970.16970. File:"240610_Mammoth_tooth1.wiff", NativeID:"sample=1 period=1 cycle=2005 experiment=3"
GEVGPAGPNGFA	9|Deamidated	240610_Mammoth_tooth1.16149.16149. File:"240610_Mammoth_tooth1.wiff", NativeID:"sample=1 period=1 cycle=1985 experiment=2"
GVAGAPGLPGPR	6|Oxidation|11|Oxidation	240610_Mammoth_tooth1.7218.7218. File:"240610_Mammoth_tooth1.wiff", NativeID:"sample=1 period=1 cycle=1767 experiment=9"
GAPGAVGAPGPAGA	3|Oxidation|9|Oxidation	240610_Mammoth_tooth1.5414.5414. File:"240610_Mammoth_tooth1.wiff", NativeID:"sample=1 period=1 cycle=1723 experiment=9"
GLVGEPGPAGSK	6|Oxidation	240610_Mammoth_tooth1.6030.6030. File:"240610_Mammoth_tooth1.wiff", NativeID:"sample=1 period=1 cycle=1738 experiment=10"
PGPVGAAGATGAR	1|Oxidation	240610_Mammoth_tooth1.8332.8332. File:"240610_Mammoth_tooth1.wiff", NativeID:"sample=1 period=1 cycle=1794 experiment=16"
EAGPAGSAGPAGPR		240610_Mammoth_tooth1.3702.3702. File:"240610_Mammoth_tooth1.wiff", NativeID:"sample=1 period=1 cycle=1681 experiment=19"
GEPGNIGFPGPK	3|Oxidation|9|Oxidation	240610_Mammoth_tooth1.10336.10336. File:"240610_Mammoth_tooth1.wiff", NativeID:"sample=1 period=1 cycle=1843 experiment=11"
GFPGTPGLPGFK	3|Oxidation|9|Oxidation	240610_Mammoth_tooth1.30581.30581. File:"240610_Mammoth_tooth1.wiff", NativeID:"sample=1 period=1 cycle=2337 experiment=2"
GEAGPAGSAGPAGPR		240610_Mammoth_tooth1.3771.3771. File:"240610_Mammoth_tooth1.wiff", NativeID:"sample=1 period=1 cycle=1683 experiment=6"
GIPGPVGAAGATGAR	3|Oxidation	240610_Mammoth_tooth1.8087.8087. File:"240610_Mammoth_tooth1.wiff", NativeID:"sample=1 period=1 cycle=1788 experiment=17"
PGEFGLPGPAGPR	1|Oxidation|7|Oxidation	240610_Mammoth_tooth1.20950.20950. File:"240610_Mammoth_tooth1.wiff", NativeID:"sample=1 period=1 cycle=2102 experiment=6"
GEVGPAGPNGFAGPA	9|Deamidated	240610_Mammoth_tooth1.19311.19311. File:"240610_Mammoth_tooth1.wiff", NativeID:"sample=1 period=1 cycle=2062 experiment=7"
GDGGPPGATGFPGAAG	6|Oxidation|12|Oxidation	240610_Mammoth_tooth1.9968.9968. File:"240610_Mammoth_tooth1.wiff", NativeID:"sample=1 period=1 cycle=1834 experiment=12"
GSDGSVGPVGPAGPIG		240610_Mammoth_tooth1.19276.19276. File:"240610_Mammoth_tooth1.wiff", NativeID:"sample=1 period=1 cycle=2061 experiment=13"
~GLPGEFGLPGPAGPR	3|Oxidation|11|Oxidation	240610_Mammoth_tooth1.31240.31240. File:"240610_Mammoth_tooth1.wiff", NativeID:"sample=1 period=1 cycle=2353 experiment=5"
GDGGPPGATGFPGAAGR	12|Oxidation	240610_Mammoth_tooth1.8874.8874. File:"240610_Mammoth_tooth1.wiff", NativeID:"sample=1 period=1 cycle=1807 experiment=25"
GSDGSVGPVGPAGPIGSA		240610_Mammoth_tooth1.19079.19079. File:"240610_Mammoth_tooth1.wiff", NativeID:"sample=1 period=1 cycle=2056 experiment=21"
GAPGAVGAPGPAGATGDR	3|Oxidation|9|Oxidation	240610_Mammoth_tooth1.3839.3839. File:"240610_Mammoth_tooth1.wiff", NativeID:"sample=1 period=1 cycle=1684 experiment=33"
DRGEAGPAGSAGPAGPR		240610_Mammoth_tooth1.3313.3313. File:"240610_Mammoth_tooth1.wiff", NativeID:"sample=1 period=1 cycle=1671 experiment=12"
GAAGLPGVAGAPGLPGPR	6|Oxidation|12|Oxidation|17|Oxidation	240610_Mammoth_tooth1.15083.15083. File:"240610_Mammoth_tooth1.wiff", NativeID:"sample=1 period=1 cycle=1959 experiment=2"
~GELGPVGNPGPAGPAGPR		240610_Mammoth_tooth1.11749.11749. File:"240610_Mammoth_tooth1.wiff", NativeID:"sample=1 period=1 cycle=1877 experiment=30"
GEPGSAGPQGPPGPSGEEGK	3|Oxidation	240610_Mammoth_tooth1.3806.3806. File:"240610_Mammoth_tooth1.wiff", NativeID:"sample=1 period=1 cycle=1683 experiment=41"
GEPGSAGPQGPPGPSGEEGKR	3|Oxidation	240610_Mammoth_tooth1.3096.3096. File:"240610_Mammoth_tooth1.wiff", NativeID:"sample=1 period=1 cycle=1665 experiment=41"
GAPGAVGAPGPAGATGDRGEAGPAG	3|Oxidation|9|Oxidation	240610_Mammoth_tooth1.5565.5565. File:"240610_Mammoth_tooth1.wiff", NativeID:"sample=1 period=1 cycle=1726 experiment=37"
GSDGSVGPVGPAGPIGSAGPPGFPGAPGPK	21|Oxidation|27|Oxidation	240610_Mammoth_tooth1.25029.25029. File:"240610_Mammoth_tooth1.wiff", NativeID:"sample=1 period=1 cycle=2201 experiment=26"
GAPGAVGAPGPAGATGDRGEAGPAGSAGPAGPR	3|Oxidation	240610_Mammoth_tooth1.7042.7042. File:"240610_Mammoth_tooth1.wiff", NativeID:"sample=1 period=1 cycle=1762 experiment=38"
TGPPGPSGITGPPGPPGAAGK	3|Oxidation|13|Oxidation|16|Oxidation	240610_Mammoth_tooth1.7942.7942. File:"240610_Mammoth_tooth1.wiff", NativeID:"sample=1 period=1 cycle=1784 experiment=36"
~GPAGPSGPAGK		240610_Mammoth_tooth1.1995.1995. File:"240610_Mammoth_tooth1.wiff", NativeID:"sample=1 period=1 cycle=1639 experiment=6"
Taxonomic match: Ictidomys tridecemlineatus Average Score= [0.50080336]
Containing these species:Ictidomys tridecemlineatus
XP_040126450.1 collagen alpha-1(I) chain [Ictidomys tridecemlineatus]
GAAGEPGK		240610_Mammoth_tooth1.1017.1017. File:"240610_Mammoth_tooth1.wiff", NativeID:"sample=1 period=1 cycle=1611 experiment=2"
EGGKGPR		240610_Mammoth_tooth1.799.799. File:"240610_Mammoth_tooth1.wiff", NativeID:"sample=1 period=1 cycle=1591 experiment=2"
GADGSPGK	6|Oxidation	240610_Mammoth_tooth1.667.667. File:"240610_Mammoth_tooth1.wiff", NativeID:"sample=1 period=1 cycle=1479 experiment=2"
GAAGLPGPK	6|Oxidation	240610_Mammoth_tooth1.4342.4342. File:"240610_Mammoth_tooth1.wiff", NativeID:"sample=1 period=1 cycle=1697 experiment=3"
FSGLDGAK		240610_Mammoth_tooth1.7539.7539. File:"240610_Mammoth_tooth1.wiff", NativeID:"sample=1 period=1 cycle=1775 experiment=2"
GPAGPQGPR		240610_Mammoth_tooth1.2324.2324. File:"240610_Mammoth_tooth1.wiff", NativeID:"sample=1 period=1 cycle=1647 experiment=7"
GFSGLDGAK		240610_Mammoth_tooth1.16313.16313. File:"240610_Mammoth_tooth1.wiff", NativeID:"sample=1 period=1 cycle=1989 experiment=2"
VGPPGPSGNA	4|Oxidation|9|Deamidated	240610_Mammoth_tooth1.4593.4593. File:"240610_Mammoth_tooth1.wiff", NativeID:"sample=1 period=1 cycle=1703 experiment=8"
GLTGPIGPPG	9|Oxidation	240610_Mammoth_tooth1.16027.16027. File:"240610_Mammoth_tooth1.wiff", NativeID:"sample=1 period=1 cycle=1982 experiment=3"
PGADGVAGPK	1|Oxidation	240610_Mammoth_tooth1.8647.8647. File:"240610_Mammoth_tooth1.wiff", NativeID:"sample=1 period=1 cycle=1802 experiment=3"
GSEGPQGVR		240610_Mammoth_tooth1.2328.2328. File:"240610_Mammoth_tooth1.wiff", NativeID:"sample=1 period=1 cycle=1647 experiment=11"
GVVGLPGQR	6|Oxidation|8|Deamidated	240610_Mammoth_tooth1.8896.8896. File:"240610_Mammoth_tooth1.wiff", NativeID:"sample=1 period=1 cycle=1808 experiment=6"
PGEAGLPGAK	1|Oxidation|7|Oxidation	240610_Mammoth_tooth1.3739.3739. File:"240610_Mammoth_tooth1.wiff", NativeID:"sample=1 period=1 cycle=1682 experiment=15"
GETGEQGDR		240610_Mammoth_tooth1.950.950. File:"240610_Mammoth_tooth1.wiff", NativeID:"sample=1 period=1 cycle=1608 experiment=18"
QGPPGPAGPR	4|Oxidation	240610_Mammoth_tooth1.4271.4271. File:"240610_Mammoth_tooth1.wiff", NativeID:"sample=1 period=1 cycle=1695 experiment=14"
GLPGTAGLPGM	3|Oxidation|9|Oxidation|11|Oxidation	240610_Mammoth_tooth1.12174.12174. File:"240610_Mammoth_tooth1.wiff", NativeID:"sample=1 period=1 cycle=1888 experiment=4"
PIGNVGAPGPK	4|Deamidated|10|Oxidation	240610_Mammoth_tooth1.5985.5985. File:"240610_Mammoth_tooth1.wiff", NativeID:"sample=1 period=1 cycle=1737 experiment=6"
AGPPGPPGPAGK	4|Oxidation|7|Oxidation	240610_Mammoth_tooth1.2945.2945. File:"240610_Mammoth_tooth1.wiff", NativeID:"sample=1 period=1 cycle=1662 experiment=13"
IAGAPGFPGAR	5|Oxidation|8|Oxidation	240610_Mammoth_tooth1.8328.8328. File:"240610_Mammoth_tooth1.wiff", NativeID:"sample=1 period=1 cycle=1794 experiment=12"
GLTGPIGPPGPA	9|Oxidation	240610_Mammoth_tooth1.19061.19061. File:"240610_Mammoth_tooth1.wiff", NativeID:"sample=1 period=1 cycle=2056 experiment=3"
VPGPMGPSGPR	5|Oxidation	240610_Mammoth_tooth1.4431.4431. File:"240610_Mammoth_tooth1.wiff", NativeID:"sample=1 period=1 cycle=1699 experiment=10"
GDLGAPGPSGAR	6|Oxidation	240610_Mammoth_tooth1.3698.3698. File:"240610_Mammoth_tooth1.wiff", NativeID:"sample=1 period=1 cycle=1681 experiment=15"
GFPGADGVAGPK	3|Oxidation	240610_Mammoth_tooth1.8655.8655. File:"240610_Mammoth_tooth1.wiff", NativeID:"sample=1 period=1 cycle=1802 experiment=11"
GVQGPPGPAGPR		240610_Mammoth_tooth1.5250.5250. File:"240610_Mammoth_tooth1.wiff", NativeID:"sample=1 period=1 cycle=1719 experiment=9"
GRPGAPGPAGAR	3|Oxidation|6|Oxidation	240610_Mammoth_tooth1.1827.1827. File:"240610_Mammoth_tooth1.wiff", NativeID:"sample=1 period=1 cycle=1635 experiment=2"
GIAGAPGFPGAR	6|Oxidation|9|Oxidation	240610_Mammoth_tooth1.9920.9920. File:"240610_Mammoth_tooth1.wiff", NativeID:"sample=1 period=1 cycle=1833 experiment=5"
GLTGPIGPPGPAG	9|Oxidation	240610_Mammoth_tooth1.18159.18159. File:"240610_Mammoth_tooth1.wiff", NativeID:"sample=1 period=1 cycle=2034 experiment=3"
TGPPGPAGQDGR	4|Oxidation	240610_Mammoth_tooth1.2050.2050. File:"240610_Mammoth_tooth1.wiff", NativeID:"sample=1 period=1 cycle=1640 experiment=20"
GLPGTAGLPGMK	3|Oxidation|9|Oxidation|11|Oxidation	240610_Mammoth_tooth1.7135.7135. File:"240610_Mammoth_tooth1.wiff", NativeID:"sample=1 period=1 cycle=1765 experiment=8"
GQAGVMGFPGPK	6|Oxidation|9|Oxidation	240610_Mammoth_tooth1.7882.7882. File:"240610_Mammoth_tooth1.wiff", NativeID:"sample=1 period=1 cycle=1783 experiment=17"
PGPIGNVGAPGPK	6|Deamidated|10|Oxidation	240610_Mammoth_tooth1.15004.15004. File:"240610_Mammoth_tooth1.wiff", NativeID:"sample=1 period=1 cycle=1957 experiment=5"
GLTGPIGPPGPAGA	9|Oxidation	240610_Mammoth_tooth1.19682.19682. File:"240610_Mammoth_tooth1.wiff", NativeID:"sample=1 period=1 cycle=2071 experiment=9"
GFSGLQGPPGPPG	6|Deamidated|9|Oxidation|12|Oxidation	240610_Mammoth_tooth1.16193.16193. File:"240610_Mammoth_tooth1.wiff", NativeID:"sample=1 period=1 cycle=1986 experiment=5"
GLPGTAGLPGMKG	3|Oxidation|9|Oxidation|11|Oxidation	240610_Mammoth_tooth1.7965.7965. File:"240610_Mammoth_tooth1.wiff", NativeID:"sample=1 period=1 cycle=1785 experiment=18"
GNAGPPGPPGPAGK	2|Deamidated|6|Oxidation|9|Oxidation	240610_Mammoth_tooth1.3036.3036. File:"240610_Mammoth_tooth1.wiff", NativeID:"sample=1 period=1 cycle=1664 experiment=22"
GLTGSPGSPGPDGK	6|Oxidation	240610_Mammoth_tooth1.4280.4280. File:"240610_Mammoth_tooth1.wiff", NativeID:"sample=1 period=1 cycle=1695 experiment=23"
GDKGETGEQGDR		240610_Mammoth_tooth1.862.862. File:"240610_Mammoth_tooth1.wiff", NativeID:"sample=1 period=1 cycle=1605 experiment=41"
GLPGPPGAPGPQGF	3|Oxidation|6|Oxidation|9|Oxidation	240610_Mammoth_tooth1.18292.18292. File:"240610_Mammoth_tooth1.wiff", NativeID:"sample=1 period=1 cycle=2037 experiment=13"
GFPGLPGPSGEPGK	6|Oxidation	240610_Mammoth_tooth1.19811.19811. File:"240610_Mammoth_tooth1.wiff", NativeID:"sample=1 period=1 cycle=2074 experiment=15"
GEQGPSGASGPAGPR		240610_Mammoth_tooth1.3171.3171. File:"240610_Mammoth_tooth1.wiff", NativeID:"sample=1 period=1 cycle=1667 experiment=34"
GLTGSPGSPGPDGKT	6|Oxidation|9|Oxidation	240610_Mammoth_tooth1.3454.3454. File:"240610_Mammoth_tooth1.wiff", NativeID:"sample=1 period=1 cycle=1674 experiment=30"
GEAGRPGEAGLPGAK	6|Oxidation|12|Oxidation	240610_Mammoth_tooth1.2862.2862. File:"240610_Mammoth_tooth1.wiff", NativeID:"sample=1 period=1 cycle=1660 experiment=12"
SAGPPGATGFPGAAGR	5|Oxidation|11|Oxidation	240610_Mammoth_tooth1.7391.7391. File:"240610_Mammoth_tooth1.wiff", NativeID:"sample=1 period=1 cycle=1771 experiment=18"
SPGENGAPGQMGPR	2|Oxidation|5|Deamidated|8|Oxidation|10|Deamidated|11|Oxidation	240610_Mammoth_tooth1.2063.2063. File:"240610_Mammoth_tooth1.wiff", NativeID:"sample=1 period=1 cycle=1640 experiment=33"
GEPGPPGPAGAAGPAGN	3|Oxidation|6|Oxidation	240610_Mammoth_tooth1.5145.5145. File:"240610_Mammoth_tooth1.wiff", NativeID:"sample=1 period=1 cycle=1716 experiment=27"
GPSGNAGPPGPPGPAGK	5|Deamidated|9|Oxidation|12|Oxidation	240610_Mammoth_tooth1.3460.3460. File:"240610_Mammoth_tooth1.wiff", NativeID:"sample=1 period=1 cycle=1674 experiment=36"
GSAGPPGATGFPGAAGR	6|Oxidation|12|Oxidation	240610_Mammoth_tooth1.6863.6863. File:"240610_Mammoth_tooth1.wiff", NativeID:"sample=1 period=1 cycle=1758 experiment=23"
SPGEQGPSGASGPAGPR	2|Oxidation	240610_Mammoth_tooth1.3338.3338. File:"240610_Mammoth_tooth1.wiff", NativeID:"sample=1 period=1 cycle=1671 experiment=37"
DGLNGLPGPIGPPGPR	7|Oxidation|13|Oxidation	240610_Mammoth_tooth1.19404.19404. File:"240610_Mammoth_tooth1.wiff", NativeID:"sample=1 period=1 cycle=2064 experiment=18"
GLTGPIGPPGPAGAPGDK	9|Oxidation	240610_Mammoth_tooth1.14059.14059. File:"240610_Mammoth_tooth1.wiff", NativeID:"sample=1 period=1 cycle=1934 experiment=3"
GANGAPGIAGAPGFPGAR	6|Oxidation|12|Oxidation|15|Oxidation	240610_Mammoth_tooth1.11049.11049. File:"240610_Mammoth_tooth1.wiff", NativeID:"sample=1 period=1 cycle=1860 experiment=27"
GSPGEAGRPGEAGLPGAK	9|Oxidation|15|Oxidation	240610_Mammoth_tooth1.3340.3340. File:"240610_Mammoth_tooth1.wiff", NativeID:"sample=1 period=1 cycle=1671 experiment=39"
DGEAGAQGPPGPAGPAGER		240610_Mammoth_tooth1.5522.5522. File:"240610_Mammoth_tooth1.wiff", NativeID:"sample=1 period=1 cycle=1725 experiment=35"
TGDAGPVGPPGPPGPPGPPG	10|Oxidation|13|Oxidation|16|Oxidation|19|Oxidation	240610_Mammoth_tooth1.8552.8552. File:"240610_Mammoth_tooth1.wiff", NativeID:"sample=1 period=1 cycle=1799 experiment=31"
GEPGSPGENGAPGQMGPR	3|Oxidation|12|Oxidation|15|Oxidation	240610_Mammoth_tooth1.2473.2473. File:"240610_Mammoth_tooth1.wiff", NativeID:"sample=1 period=1 cycle=1650 experiment=33"
VGPPGPSGNAGPPGPPGPAGK	4|Oxidation|13|Oxidation	240610_Mammoth_tooth1.6300.6300. File:"240610_Mammoth_tooth1.wiff", NativeID:"sample=1 period=1 cycle=1744 experiment=34"
TGDAGPVGPPGPPGPPGPPGP	10|Oxidation|13|Oxidation|16|Oxidation	240610_Mammoth_tooth1.13448.13448. File:"240610_Mammoth_tooth1.wiff", NativeID:"sample=1 period=1 cycle=1919 experiment=7"
GSNGAPGNDGAKGDAGAPGAPG	3|Deamidated|6|Oxidation|8|Deamidated|18|Oxidation|21|Oxidation	240610_Mammoth_tooth1.1784.1784. File:"240610_Mammoth_tooth1.wiff", NativeID:"sample=1 period=1 cycle=1633 experiment=41"
GPPGSPGEQGPSGASGPAGPR	3|Oxidation|6|Oxidation	240610_Mammoth_tooth1.3724.3724. File:"240610_Mammoth_tooth1.wiff", NativeID:"sample=1 period=1 cycle=1681 experiment=41"
TGDAGPVGPPGPPGPPGPPGPP	10|Oxidation	240610_Mammoth_tooth1.20252.20252. File:"240610_Mammoth_tooth1.wiff", NativeID:"sample=1 period=1 cycle=2085 experiment=5"
PKGEPGSPGENGAPGQMGPR	5|Oxidation|8|Oxidation|11|Deamidated|14|Oxidation|16|Deamidated|17|Oxidation	240610_Mammoth_tooth1.1778.1778. File:"240610_Mammoth_tooth1.wiff", NativeID:"sample=1 period=1 cycle=1633 experiment=35"
TGDAGPVGPPGPPGPPGPPGPPS	10|Oxidation|13|Oxidation|16|Oxidation	240610_Mammoth_tooth1.13209.13209. File:"240610_Mammoth_tooth1.wiff", NativeID:"sample=1 period=1 cycle=1913 experiment=14"
TGPPGPAGQDGRPGPPGPPGAR	4|Oxidation|9|Deamidated|18|Oxidation	240610_Mammoth_tooth1.4861.4861. File:"240610_Mammoth_tooth1.wiff", NativeID:"sample=1 period=1 cycle=1709 experiment=30"
GAAGPPGPTGPAGPPGFPGAVGAK	6|Oxidation|15|Oxidation|18|Oxidation	240610_Mammoth_tooth1.13889.13889. File:"240610_Mammoth_tooth1.wiff", NativeID:"sample=1 period=1 cycle=1929 experiment=38"
TGDAGPVGPPGPPGPPGPPGPPSG	10|Oxidation|13|Oxidation	240610_Mammoth_tooth1.14849.14849. File:"240610_Mammoth_tooth1.wiff", NativeID:"sample=1 period=1 cycle=1953 experiment=14"
GPPGPPGSPGEQGPSGASGPAGPR	3|Oxidation|6|Oxidation|9|Oxidation	240610_Mammoth_tooth1.4395.4395. File:"240610_Mammoth_tooth1.wiff", NativeID:"sample=1 period=1 cycle=1698 experiment=15"
~GETGPAGPPGAPGAPGAPGPVGPAGK	9|Oxidation	240610_Mammoth_tooth1.10569.10569. File:"240610_Mammoth_tooth1.wiff", NativeID:"sample=1 period=1 cycle=1848 experiment=39"
GDAGAPGAPGSQGAPGLQGMPGER	9|Oxidation|15|Oxidation|20|Oxidation|21|Oxidation	240610_Mammoth_tooth1.5035.5035. File:"240610_Mammoth_tooth1.wiff", NativeID:"sample=1 period=1 cycle=1713 experiment=40"
DGEAGAQGPPGPAGPAGERGEQGPAG		240610_Mammoth_tooth1.6744.6744. File:"240610_Mammoth_tooth1.wiff", NativeID:"sample=1 period=1 cycle=1755 experiment=27"
GEPGPPGPAGAAGPAGNPGADGQPGAK	3|Oxidation|6|Oxidation|18|Oxidation	240610_Mammoth_tooth1.4585.4585. File:"240610_Mammoth_tooth1.wiff", NativeID:"sample=1 period=1 cycle=1702 experiment=41"
GEQGPAGSPGFQGLPGPAGPPGEAGK	9|Oxidation|15|Oxidation|21|Oxidation	240610_Mammoth_tooth1.13358.13358. File:"240610_Mammoth_tooth1.wiff", NativeID:"sample=1 period=1 cycle=1916 experiment=40"
GLQGPPGPPGSPGEQGPSGASGPAGPR	6|Oxidation|9|Oxidation|12|Oxidation	240610_Mammoth_tooth1.7532.7532. File:"240610_Mammoth_tooth1.wiff", NativeID:"sample=1 period=1 cycle=1774 experiment=36"
~GDRGETGPAGPPGAPGAPGAPGPVGPAGK		240610_Mammoth_tooth1.9661.9661. File:"240610_Mammoth_tooth1.wiff", NativeID:"sample=1 period=1 cycle=1826 experiment=33"
GDAGPAGPKGEPGSPGENGAPGQMGPR	12|Oxidation|15|Oxidation|21|Oxidation|24|Oxidation	240610_Mammoth_tooth1.2562.2562. File:"240610_Mammoth_tooth1.wiff", NativeID:"sample=1 period=1 cycle=1652 experiment=40"
GNDGATGAAGPPGPTGPAGPPGFPGAVGAK	21|Oxidation	240610_Mammoth_tooth1.20902.20902. File:"240610_Mammoth_tooth1.wiff", NativeID:"sample=1 period=1 cycle=2100 experiment=40"
GFSGLQGPPGPPGSPGEQGPSGASGPAGPR	12|Oxidation	240610_Mammoth_tooth1.16628.16628. File:"240610_Mammoth_tooth1.wiff", NativeID:"sample=1 period=1 cycle=1996 experiment=30"
GLPGPPGAPGPQGFQGPPGEPGEPGASGPMGPR	3|Oxidation|6|Oxidation|9|Oxidation|12|Deamidated|21|Oxidation|24|Oxidation|30|Oxidation	240610_Mammoth_tooth1.15204.15204. File:"240610_Mammoth_tooth1.wiff", NativeID:"sample=1 period=1 cycle=1961 experiment=41"
GSEGPQGVRGEPGPPGPAGAAGPAGNPGADGQPGAK	12|Oxidation|15|Oxidation|27|Oxidation	240610_Mammoth_tooth1.5199.5199. File:"240610_Mammoth_tooth1.wiff", NativeID:"sample=1 period=1 cycle=1717 experiment=40"
GSNGAPGNDGAKGDAGAPGAPGSQGAPGLQGMPGER	6|Oxidation|8|Deamidated|18|Oxidation|21|Oxidation|27|Oxidation|32|Oxidation|33|Oxidation	240610_Mammoth_tooth1.3642.3642. File:"240610_Mammoth_tooth1.wiff", NativeID:"sample=1 period=1 cycle=1679 experiment=41"
~GSPGPDGK	6|Oxidation	240610_Mammoth_tooth1.828.828. File:"240610_Mammoth_tooth1.wiff", NativeID:"sample=1 period=1 cycle=1605 experiment=7"
GPSGPQGPSGPPGPK	6|Deamidated|14|Oxidation	240610_Mammoth_tooth1.3797.3797. File:"240610_Mammoth_tooth1.wiff", NativeID:"sample=1 period=1 cycle=1683 experiment=32"
~GPPGPAGPR		240610_Mammoth_tooth1.2691.2691. File:"240610_Mammoth_tooth1.wiff", NativeID:"sample=1 period=1 cycle=1656 experiment=5"
XP_005324925.1 collagen alpha-1(II) chain isoform X1 [Ictidomys tridecemlineatus]
GFPGLPGPSGEPGK	6|Oxidation	240610_Mammoth_tooth1.19811.19811. File:"240610_Mammoth_tooth1.wiff", NativeID:"sample=1 period=1 cycle=2074 experiment=15"
~GPPGPSGK	6|Oxidation	240610_Mammoth_tooth1.1075.1075. File:"240610_Mammoth_tooth1.wiff", NativeID:"sample=1 period=1 cycle=1615 experiment=2"
XP_021576256.1 collagen alpha-1(X) chain [Ictidomys tridecemlineatus]
~PGPPGPAGPR		240610_Mammoth_tooth1.3392.3392. File:"240610_Mammoth_tooth1.wiff", NativeID:"sample=1 period=1 cycle=1673 experiment=9"
~GPPGPAGPR		240610_Mammoth_tooth1.2691.2691. File:"240610_Mammoth_tooth1.wiff", NativeID:"sample=1 period=1 cycle=1656 experiment=5"
XP_005337005.1 collagen alpha-1(V) chain isoform X1 [Ictidomys tridecemlineatus]
GPAGPMGLTGR	6|Oxidation	240610_Mammoth_tooth1.5944.5944. File:"240610_Mammoth_tooth1.wiff", NativeID:"sample=1 period=1 cycle=1736 experiment=6"
TGPPGPPGVVGPQGPTGETGPMGER	4|Oxidation|7|Oxidation|22|Oxidation	240610_Mammoth_tooth1.10107.10107. File:"240610_Mammoth_tooth1.wiff", NativeID:"sample=1 period=1 cycle=1837 experiment=28"
XP_005324445.1 collagen alpha-1(III) chain [Ictidomys tridecemlineatus]
GLTGPIGPPG	9|Oxidation	240610_Mammoth_tooth1.16027.16027. File:"240610_Mammoth_tooth1.wiff", NativeID:"sample=1 period=1 cycle=1982 experiment=3"
~GPPGASGAPGK		240610_Mammoth_tooth1.2040.2040. File:"240610_Mammoth_tooth1.wiff", NativeID:"sample=1 period=1 cycle=1640 experiment=10"
GLTGPIGPPGPA	9|Oxidation	240610_Mammoth_tooth1.19061.19061. File:"240610_Mammoth_tooth1.wiff", NativeID:"sample=1 period=1 cycle=2056 experiment=3"
GLTGPIGPPGPAG	9|Oxidation	240610_Mammoth_tooth1.18159.18159. File:"240610_Mammoth_tooth1.wiff", NativeID:"sample=1 period=1 cycle=2034 experiment=3"
~GADGAPGKDGPR		240610_Mammoth_tooth1.1123.1123. File:"240610_Mammoth_tooth1.wiff", NativeID:"sample=1 period=1 cycle=1616 experiment=23"
GPPGPVGPAGK	3|Oxidation|8|Oxidation	240610_Mammoth_tooth1.3186.3186. File:"240610_Mammoth_tooth1.wiff", NativeID:"sample=1 period=1 cycle=1668 experiment=8"
PGPPGPSGPR		240610_Mammoth_tooth1.3392.3392. File:"240610_Mammoth_tooth1.wiff", NativeID:"sample=1 period=1 cycle=1673 experiment=9"
XP_005331878.1 collagen alpha-2(I) chain [Ictidomys tridecemlineatus]
GVVGPQGAR		240610_Mammoth_tooth1.4058.4058. File:"240610_Mammoth_tooth1.wiff", NativeID:"sample=1 period=1 cycle=1690 experiment=6"
PGPIGPAGAR		240610_Mammoth_tooth1.6104.6104. File:"240610_Mammoth_tooth1.wiff", NativeID:"sample=1 period=1 cycle=1740 experiment=2"
GHNGLDGLK	3|Deamidated	240610_Mammoth_tooth1.6105.6105. File:"240610_Mammoth_tooth1.wiff", NativeID:"sample=1 period=1 cycle=1740 experiment=3"
GPAGPSGPVGK		240610_Mammoth_tooth1.4188.4188. File:"240610_Mammoth_tooth1.wiff", NativeID:"sample=1 period=1 cycle=1693 experiment=13"
SGPGGLPGER	7|Oxidation	240610_Mammoth_tooth1.4190.4190. File:"240610_Mammoth_tooth1.wiff", NativeID:"sample=1 period=1 cycle=1693 experiment=15"
GPVGAAGATGAR		240610_Mammoth_tooth1.3309.3309. File:"240610_Mammoth_tooth1.wiff", NativeID:"sample=1 period=1 cycle=1671 experiment=8"
GSDGSVGPVGPA		240610_Mammoth_tooth1.9305.9305. File:"240610_Mammoth_tooth1.wiff", NativeID:"sample=1 period=1 cycle=1818 experiment=5"
GEVGPAGPNGF		240610_Mammoth_tooth1.16970.16970. File:"240610_Mammoth_tooth1.wiff", NativeID:"sample=1 period=1 cycle=2005 experiment=3"
PGSPGNVGPAGK	1|Oxidation|4|Oxidation	240610_Mammoth_tooth1.4759.4759. File:"240610_Mammoth_tooth1.wiff", NativeID:"sample=1 period=1 cycle=1707 experiment=10"
GEVGPAGPNGFA	9|Deamidated	240610_Mammoth_tooth1.16149.16149. File:"240610_Mammoth_tooth1.wiff", NativeID:"sample=1 period=1 cycle=1985 experiment=2"
GVAGAPGLPGPR	6|Oxidation|11|Oxidation	240610_Mammoth_tooth1.7218.7218. File:"240610_Mammoth_tooth1.wiff", NativeID:"sample=1 period=1 cycle=1767 experiment=9"
GAPGAVGAPGPAGA	3|Oxidation|9|Oxidation	240610_Mammoth_tooth1.5414.5414. File:"240610_Mammoth_tooth1.wiff", NativeID:"sample=1 period=1 cycle=1723 experiment=9"
GLVGEPGPAGSK	6|Oxidation	240610_Mammoth_tooth1.6030.6030. File:"240610_Mammoth_tooth1.wiff", NativeID:"sample=1 period=1 cycle=1738 experiment=10"
GPSGPPGPDGNK	6|Oxidation	240610_Mammoth_tooth1.1927.1927. File:"240610_Mammoth_tooth1.wiff", NativeID:"sample=1 period=1 cycle=1637 experiment=20"
PGPVGAAGATGAR	1|Oxidation	240610_Mammoth_tooth1.8332.8332. File:"240610_Mammoth_tooth1.wiff", NativeID:"sample=1 period=1 cycle=1794 experiment=16"
DGNPGSDGPPGR	10|Oxidation	240610_Mammoth_tooth1.1615.1615. File:"240610_Mammoth_tooth1.wiff", NativeID:"sample=1 period=1 cycle=1629 experiment=36"
PGPLGIAGPPGAR	1|Oxidation|10|Oxidation	240610_Mammoth_tooth1.31885.31885. File:"240610_Mammoth_tooth1.wiff", NativeID:"sample=1 period=1 cycle=2369 experiment=4"
GFPGTPGLPGFK	3|Oxidation|9|Oxidation	240610_Mammoth_tooth1.30581.30581. File:"240610_Mammoth_tooth1.wiff", NativeID:"sample=1 period=1 cycle=2337 experiment=2"
GLPGSPGNVGPAGK	3|Oxidation|6|Oxidation	240610_Mammoth_tooth1.4611.4611. File:"240610_Mammoth_tooth1.wiff", NativeID:"sample=1 period=1 cycle=1703 experiment=26"
GIPGPVGAAGATGAR	3|Oxidation	240610_Mammoth_tooth1.8087.8087. File:"240610_Mammoth_tooth1.wiff", NativeID:"sample=1 period=1 cycle=1788 experiment=17"
PGEFGLPGPAGPR	1|Oxidation|7|Oxidation	240610_Mammoth_tooth1.20950.20950. File:"240610_Mammoth_tooth1.wiff", NativeID:"sample=1 period=1 cycle=2102 experiment=6"
GEVGPAGPNGFAGPA	9|Deamidated	240610_Mammoth_tooth1.19311.19311. File:"240610_Mammoth_tooth1.wiff", NativeID:"sample=1 period=1 cycle=2062 experiment=7"
GSDGSVGPVGPAGPIG		240610_Mammoth_tooth1.19276.19276. File:"240610_Mammoth_tooth1.wiff", NativeID:"sample=1 period=1 cycle=2061 experiment=13"
GEPGPLGIAGPPGAR	3|Oxidation|12|Oxidation	240610_Mammoth_tooth1.31923.31923. File:"240610_Mammoth_tooth1.wiff", NativeID:"sample=1 period=1 cycle=2370 experiment=6"
GIPGEFGLPGPAGPR	3|Oxidation|11|Oxidation	240610_Mammoth_tooth1.31240.31240. File:"240610_Mammoth_tooth1.wiff", NativeID:"sample=1 period=1 cycle=2353 experiment=5"
TGETGASGPPGFAGEK		240610_Mammoth_tooth1.8199.8199. File:"240610_Mammoth_tooth1.wiff", NativeID:"sample=1 period=1 cycle=1791 experiment=6"
GSDGSVGPVGPAGPIGSA		240610_Mammoth_tooth1.19079.19079. File:"240610_Mammoth_tooth1.wiff", NativeID:"sample=1 period=1 cycle=2056 experiment=21"
GAPGAVGAPGPAGATGDR	3|Oxidation|9|Oxidation	240610_Mammoth_tooth1.3839.3839. File:"240610_Mammoth_tooth1.wiff", NativeID:"sample=1 period=1 cycle=1684 experiment=33"
TGETGASGPPGFAGEKG	10|Oxidation	240610_Mammoth_tooth1.6379.6379. File:"240610_Mammoth_tooth1.wiff", NativeID:"sample=1 period=1 cycle=1746 experiment=31"
GPPGAVGSPGVNGAPGEA	2|Oxidation|9|Oxidation|12|Deamidated|15|Oxidation	240610_Mammoth_tooth1.5846.5846. File:"240610_Mammoth_tooth1.wiff", NativeID:"sample=1 period=1 cycle=1733 experiment=31"
GAAGLPGVAGAPGLPGPR	6|Oxidation|12|Oxidation|17|Oxidation	240610_Mammoth_tooth1.15083.15083. File:"240610_Mammoth_tooth1.wiff", NativeID:"sample=1 period=1 cycle=1959 experiment=2"
GEIGPVGNPGPSGPAGPR		240610_Mammoth_tooth1.11749.11749. File:"240610_Mammoth_tooth1.wiff", NativeID:"sample=1 period=1 cycle=1877 experiment=30"
GPPGAVGSPGVNGAPGEAGR	9|Oxidation|12|Deamidated|15|Oxidation	240610_Mammoth_tooth1.5359.5359. File:"240610_Mammoth_tooth1.wiff", NativeID:"sample=1 period=1 cycle=1721 experiment=36"
GEPGSAGPQGPPGPSGEEGK	3|Oxidation	240610_Mammoth_tooth1.3806.3806. File:"240610_Mammoth_tooth1.wiff", NativeID:"sample=1 period=1 cycle=1683 experiment=41"
GPPGAVGSPGVNGAPGEAGRD	3|Oxidation|9|Oxidation|12|Deamidated|15|Oxidation	240610_Mammoth_tooth1.4500.4500. File:"240610_Mammoth_tooth1.wiff", NativeID:"sample=1 period=1 cycle=1700 experiment=38"
GPPGAVGSPGVNGAPGEAGRDG	3|Oxidation|9|Oxidation|12|Deamidated|15|Oxidation	240610_Mammoth_tooth1.4374.4374. File:"240610_Mammoth_tooth1.wiff", NativeID:"sample=1 period=1 cycle=1697 experiment=35"
GEPGSAGPQGPPGPSGEEGKR	3|Oxidation	240610_Mammoth_tooth1.3096.3096. File:"240610_Mammoth_tooth1.wiff", NativeID:"sample=1 period=1 cycle=1665 experiment=41"
GPPGAVGSPGVNGAPGEAGRDGN	3|Oxidation|9|Oxidation|12|Deamidated|15|Oxidation	240610_Mammoth_tooth1.4133.4133. File:"240610_Mammoth_tooth1.wiff", NativeID:"sample=1 period=1 cycle=1691 experiment=40"
DQGPVGRTGETGASGPPGFAGEK	4|Oxidation|17|Oxidation	240610_Mammoth_tooth1.7110.7110. File:"240610_Mammoth_tooth1.wiff", NativeID:"sample=1 period=1 cycle=1764 experiment=24"
GSDGSVGPVGPAGPIGSAGPPGFPGAPGPK	21|Oxidation|27|Oxidation	240610_Mammoth_tooth1.25029.25029. File:"240610_Mammoth_tooth1.wiff", NativeID:"sample=1 period=1 cycle=2201 experiment=26"
GPPGAVGSPGVNGAPGEAGRDGNPGSDGPPGR	3|Oxidation|9|Oxidation|15|Oxidation|24|Oxidation|30|Oxidation	240610_Mammoth_tooth1.3641.3641. File:"240610_Mammoth_tooth1.wiff", NativeID:"sample=1 period=1 cycle=1679 experiment=40"
VGPVGAVGPR		240610_Mammoth_tooth1.8361.8361. File:"240610_Mammoth_tooth1.wiff", NativeID:"sample=1 period=1 cycle=1795 experiment=4"
SVGPVGAVGPR		240610_Mammoth_tooth1.10167.10167. File:"240610_Mammoth_tooth1.wiff", NativeID:"sample=1 period=1 cycle=1839 experiment=6"
GSVGPVGAVGPR		240610_Mammoth_tooth1.9434.9434. File:"240610_Mammoth_tooth1.wiff", NativeID:"sample=1 period=1 cycle=1821 experiment=11"
TGPPGPSGITGPPGPPGAAGK	3|Oxidation|13|Oxidation|16|Oxidation	240610_Mammoth_tooth1.7942.7942. File:"240610_Mammoth_tooth1.wiff", NativeID:"sample=1 period=1 cycle=1784 experiment=36"
PAGSVGPVGAVGPR		240610_Mammoth_tooth1.10746.10746. File:"240610_Mammoth_tooth1.wiff", NativeID:"sample=1 period=1 cycle=1853 experiment=11"
GPAGSVGPVGAVGPR		240610_Mammoth_tooth1.11447.11447. File:"240610_Mammoth_tooth1.wiff", NativeID:"sample=1 period=1 cycle=1870 experiment=15"
PGPAGSVGPVGAVGPR	1|Oxidation	240610_Mammoth_tooth1.12428.12428. File:"240610_Mammoth_tooth1.wiff", NativeID:"sample=1 period=1 cycle=1894 experiment=12"
GEPGPAGSVGPVGAVGPR	3|Oxidation	240610_Mammoth_tooth1.12603.12603. File:"240610_Mammoth_tooth1.wiff", NativeID:"sample=1 period=1 cycle=1898 experiment=23"
RGEPGPAGSVGPVGAVGPR	4|Oxidation	240610_Mammoth_tooth1.9307.9307. File:"240610_Mammoth_tooth1.wiff", NativeID:"sample=1 period=1 cycle=1818 experiment=7"
HGNRGEPGPAGSVGPVGAVGPR	3|Deamidated|9|Oxidation	240610_Mammoth_tooth1.7301.7301. File:"240610_Mammoth_tooth1.wiff", NativeID:"sample=1 period=1 cycle=1769 experiment=10"
~GPAGPPGPR		240610_Mammoth_tooth1.2691.2691. File:"240610_Mammoth_tooth1.wiff", NativeID:"sample=1 period=1 cycle=1656 experiment=5"
XP_005324443.1 collagen alpha-2(V) chain [Ictidomys tridecemlineatus]
GLTGNPGVQGPEGK	6|Oxidation	240610_Mammoth_tooth1.5101.5101. File:"240610_Mammoth_tooth1.wiff", NativeID:"sample=1 period=1 cycle=1715 experiment=24"
GTQGPPGATGFPGSAGR	3|Deamidated|6|Oxidation|12|Oxidation	240610_Mammoth_tooth1.6700.6700. File:"240610_Mammoth_tooth1.wiff", NativeID:"sample=1 period=1 cycle=1754 experiment=24"
XP_040144206.1 collagen alpha-1(XVI) chain isoform X1 [Ictidomys tridecemlineatus]
~PGPPGPAGPR		240610_Mammoth_tooth1.3392.3392. File:"240610_Mammoth_tooth1.wiff", NativeID:"sample=1 period=1 cycle=1673 experiment=9"
~GPPGPAGPR		240610_Mammoth_tooth1.2691.2691. File:"240610_Mammoth_tooth1.wiff", NativeID:"sample=1 period=1 cycle=1656 experiment=5"
Taxonomic match: Sus scrofa Average Score= [0.49855144]
Containing these species:Sus scrofa
XP_020930353.1 collagen alpha-2(V) chain isoform X1 [Sus scrofa]
GLTGNPGVQGPEGK	6|Oxidation	240610_Mammoth_tooth1.5101.5101. File:"240610_Mammoth_tooth1.wiff", NativeID:"sample=1 period=1 cycle=1715 experiment=24"
GTQGPPGATGFPGSAGR	3|Deamidated|6|Oxidation|12|Oxidation	240610_Mammoth_tooth1.6700.6700. File:"240610_Mammoth_tooth1.wiff", NativeID:"sample=1 period=1 cycle=1754 experiment=24"
XP_020946000.1 LOW QUALITY PROTEIN: collagen alpha-1(XXIV) chain [Sus scrofa]
~GVVGIPGQR	6|Oxidation|8|Deamidated	240610_Mammoth_tooth1.8896.8896. File:"240610_Mammoth_tooth1.wiff", NativeID:"sample=1 period=1 cycle=1808 experiment=6"
~PGPPGAPGPR		240610_Mammoth_tooth1.3392.3392. File:"240610_Mammoth_tooth1.wiff", NativeID:"sample=1 period=1 cycle=1673 experiment=9"
NP_001005153.1 collagen alpha-1(X) chain precursor [Sus scrofa]
~PGPPGPAGPR		240610_Mammoth_tooth1.3392.3392. File:"240610_Mammoth_tooth1.wiff", NativeID:"sample=1 period=1 cycle=1673 experiment=9"
~GPPGPAGPR		240610_Mammoth_tooth1.2691.2691. File:"240610_Mammoth_tooth1.wiff", NativeID:"sample=1 period=1 cycle=1656 experiment=5"
NP_001014971.1 collagen alpha-1(V) chain precursor [Sus scrofa]
GPAGPMGLTGR	6|Oxidation	240610_Mammoth_tooth1.5944.5944. File:"240610_Mammoth_tooth1.wiff", NativeID:"sample=1 period=1 cycle=1736 experiment=6"
TGPPGPPGVVGPQGPTGETGPMGER	4|Oxidation|7|Oxidation|22|Oxidation	240610_Mammoth_tooth1.10107.10107. File:"240610_Mammoth_tooth1.wiff", NativeID:"sample=1 period=1 cycle=1837 experiment=28"
XP_020948270.1 LOW QUALITY PROTEIN: collagen alpha-1(II) chain [Sus scrofa]
~GEAGAPGK		240610_Mammoth_tooth1.1017.1017. File:"240610_Mammoth_tooth1.wiff", NativeID:"sample=1 period=1 cycle=1611 experiment=2"
GLTGPIGPPG	9|Oxidation	240610_Mammoth_tooth1.16027.16027. File:"240610_Mammoth_tooth1.wiff", NativeID:"sample=1 period=1 cycle=1982 experiment=3"
GLTGPIGPPGPA	9|Oxidation	240610_Mammoth_tooth1.19061.19061. File:"240610_Mammoth_tooth1.wiff", NativeID:"sample=1 period=1 cycle=2056 experiment=3"
GLTGPIGPPGPAG	9|Oxidation	240610_Mammoth_tooth1.18159.18159. File:"240610_Mammoth_tooth1.wiff", NativeID:"sample=1 period=1 cycle=2034 experiment=3"
GLTGPIGPPGPAGA	9|Oxidation	240610_Mammoth_tooth1.19682.19682. File:"240610_Mammoth_tooth1.wiff", NativeID:"sample=1 period=1 cycle=2071 experiment=9"
GFPGLPGPSGEPGK	6|Oxidation	240610_Mammoth_tooth1.19811.19811. File:"240610_Mammoth_tooth1.wiff", NativeID:"sample=1 period=1 cycle=2074 experiment=15"
~GPPGPSGK	6|Oxidation	240610_Mammoth_tooth1.1075.1075. File:"240610_Mammoth_tooth1.wiff", NativeID:"sample=1 period=1 cycle=1615 experiment=2"
NP_001230584.1 collagen alpha-2(I) chain precursor [Sus scrofa]
GVVGPQGAR		240610_Mammoth_tooth1.4058.4058. File:"240610_Mammoth_tooth1.wiff", NativeID:"sample=1 period=1 cycle=1690 experiment=6"
PGPIGPAGAR		240610_Mammoth_tooth1.6104.6104. File:"240610_Mammoth_tooth1.wiff", NativeID:"sample=1 period=1 cycle=1740 experiment=2"
GHNGLDGLK	3|Deamidated	240610_Mammoth_tooth1.6105.6105. File:"240610_Mammoth_tooth1.wiff", NativeID:"sample=1 period=1 cycle=1740 experiment=3"
AGVMGPPGSR	4|Oxidation|7|Oxidation	240610_Mammoth_tooth1.2535.2535. File:"240610_Mammoth_tooth1.wiff", NativeID:"sample=1 period=1 cycle=1652 experiment=13"
GEVGPAGPNGF		240610_Mammoth_tooth1.16970.16970. File:"240610_Mammoth_tooth1.wiff", NativeID:"sample=1 period=1 cycle=2005 experiment=3"
PGSPGNVGPAGK	1|Oxidation|4|Oxidation	240610_Mammoth_tooth1.4759.4759. File:"240610_Mammoth_tooth1.wiff", NativeID:"sample=1 period=1 cycle=1707 experiment=10"
GEVGPAGPNGFA	9|Deamidated	240610_Mammoth_tooth1.16149.16149. File:"240610_Mammoth_tooth1.wiff", NativeID:"sample=1 period=1 cycle=1985 experiment=2"
GVAGAPGLPGPR	6|Oxidation|11|Oxidation	240610_Mammoth_tooth1.7218.7218. File:"240610_Mammoth_tooth1.wiff", NativeID:"sample=1 period=1 cycle=1767 experiment=9"
GAPGAVGAPGPAGA	3|Oxidation|9|Oxidation	240610_Mammoth_tooth1.5414.5414. File:"240610_Mammoth_tooth1.wiff", NativeID:"sample=1 period=1 cycle=1723 experiment=9"
GLVGEPGPAGSK	6|Oxidation	240610_Mammoth_tooth1.6030.6030. File:"240610_Mammoth_tooth1.wiff", NativeID:"sample=1 period=1 cycle=1738 experiment=10"
GPSGPPGPDGNK	6|Oxidation	240610_Mammoth_tooth1.1927.1927. File:"240610_Mammoth_tooth1.wiff", NativeID:"sample=1 period=1 cycle=1637 experiment=20"
DGNPGSDGPPGR	10|Oxidation	240610_Mammoth_tooth1.1615.1615. File:"240610_Mammoth_tooth1.wiff", NativeID:"sample=1 period=1 cycle=1629 experiment=36"
EGPAGLPGIDGR	7|Oxidation	240610_Mammoth_tooth1.12542.12542. File:"240610_Mammoth_tooth1.wiff", NativeID:"sample=1 period=1 cycle=1897 experiment=3"
PGPLGIAGPPGAR	1|Oxidation|10|Oxidation	240610_Mammoth_tooth1.31885.31885. File:"240610_Mammoth_tooth1.wiff", NativeID:"sample=1 period=1 cycle=2369 experiment=4"
GEPGNIGFPGPK	3|Oxidation|9|Oxidation	240610_Mammoth_tooth1.10336.10336. File:"240610_Mammoth_tooth1.wiff", NativeID:"sample=1 period=1 cycle=1843 experiment=11"
GFPGTPGLPGFK	3|Oxidation|9|Oxidation	240610_Mammoth_tooth1.30581.30581. File:"240610_Mammoth_tooth1.wiff", NativeID:"sample=1 period=1 cycle=2337 experiment=2"
PGEFGLPGPAGPR	1|Oxidation|7|Oxidation	240610_Mammoth_tooth1.20950.20950. File:"240610_Mammoth_tooth1.wiff", NativeID:"sample=1 period=1 cycle=2102 experiment=6"
GEVGPAGPNGFAGPA	9|Deamidated	240610_Mammoth_tooth1.19311.19311. File:"240610_Mammoth_tooth1.wiff", NativeID:"sample=1 period=1 cycle=2062 experiment=7"
GDGGPPGATGFPGAAG	6|Oxidation|12|Oxidation	240610_Mammoth_tooth1.9968.9968. File:"240610_Mammoth_tooth1.wiff", NativeID:"sample=1 period=1 cycle=1834 experiment=12"
GEPGPLGIAGPPGAR	3|Oxidation|12|Oxidation	240610_Mammoth_tooth1.31923.31923. File:"240610_Mammoth_tooth1.wiff", NativeID:"sample=1 period=1 cycle=2370 experiment=6"
GIPGEFGLPGPAGPR	3|Oxidation|11|Oxidation	240610_Mammoth_tooth1.31240.31240. File:"240610_Mammoth_tooth1.wiff", NativeID:"sample=1 period=1 cycle=2353 experiment=5"
GDGGPPGATGFPGAAGR	12|Oxidation	240610_Mammoth_tooth1.8874.8874. File:"240610_Mammoth_tooth1.wiff", NativeID:"sample=1 period=1 cycle=1807 experiment=25"
TGETGASGPPGFAGEK		240610_Mammoth_tooth1.8199.8199. File:"240610_Mammoth_tooth1.wiff", NativeID:"sample=1 period=1 cycle=1791 experiment=6"
TGETGASGPPGFAGEKG	10|Oxidation	240610_Mammoth_tooth1.6379.6379. File:"240610_Mammoth_tooth1.wiff", NativeID:"sample=1 period=1 cycle=1746 experiment=31"
GAAGLPGVAGAPGLPGPR	6|Oxidation|12|Oxidation|17|Oxidation	240610_Mammoth_tooth1.15083.15083. File:"240610_Mammoth_tooth1.wiff", NativeID:"sample=1 period=1 cycle=1959 experiment=2"
~GELGPVGNPGPAGPAGPR		240610_Mammoth_tooth1.11749.11749. File:"240610_Mammoth_tooth1.wiff", NativeID:"sample=1 period=1 cycle=1877 experiment=30"
GPVGAAGPAGPNGPPGPAGSR	12|Deamidated|15|Oxidation	240610_Mammoth_tooth1.6998.6998. File:"240610_Mammoth_tooth1.wiff", NativeID:"sample=1 period=1 cycle=1761 experiment=35"
EGPAGLPGIDGRPGPIGPAGAR	7|Oxidation	240610_Mammoth_tooth1.28455.28455. File:"240610_Mammoth_tooth1.wiff", NativeID:"sample=1 period=1 cycle=2285 experiment=8"
DQGPVGRTGETGASGPPGFAGEK	4|Oxidation|17|Oxidation	240610_Mammoth_tooth1.7110.7110. File:"240610_Mammoth_tooth1.wiff", NativeID:"sample=1 period=1 cycle=1764 experiment=24"
GPVGPTGPVGAAGPAGPNGPPGPAGSR	18|Deamidated|21|Oxidation	240610_Mammoth_tooth1.12803.12803. File:"240610_Mammoth_tooth1.wiff", NativeID:"sample=1 period=1 cycle=1903 experiment=18"
GENGPVGPTGPVGAAGPAGPNGPPGPAGSR	26|Oxidation	240610_Mammoth_tooth1.12498.12498. File:"240610_Mammoth_tooth1.wiff", NativeID:"sample=1 period=1 cycle=1895 experiment=41"
GPKGENGPVGPTGPVGAAGPAGPNGPPGPAGSR	6|Deamidated|29|Oxidation	240610_Mammoth_tooth1.10402.10402. File:"240610_Mammoth_tooth1.wiff", NativeID:"sample=1 period=1 cycle=1844 experiment=36"
GAAGLPGVAGAPGLPGPRGIPGPAGAAGATGAR	17|Oxidation|21|Oxidation	240610_Mammoth_tooth1.15094.15094. File:"240610_Mammoth_tooth1.wiff", NativeID:"sample=1 period=1 cycle=1959 experiment=13"
GLPGVAGSVGEPGPLGIAGPPGAR	3|Oxidation|21|Oxidation	240610_Mammoth_tooth1.36575.36575. File:"240610_Mammoth_tooth1.wiff", NativeID:"sample=1 period=1 cycle=2484 experiment=4"
GSQGSQGPAGPPGPPGPPGPPGPSGG	6|Deamidated|11|Oxidation|12|Oxidation|15|Oxidation|18|Oxidation|21|Oxidation	240610_Mammoth_tooth1.6337.6337. File:"240610_Mammoth_tooth1.wiff", NativeID:"sample=1 period=1 cycle=1745 experiment=30"
~GPAGPSGPAGK		240610_Mammoth_tooth1.1995.1995. File:"240610_Mammoth_tooth1.wiff", NativeID:"sample=1 period=1 cycle=1639 experiment=6"
XP_020922812.1 collagen alpha-1(I) chain isoform X1 [Sus scrofa]
GAAGEPGK		240610_Mammoth_tooth1.1017.1017. File:"240610_Mammoth_tooth1.wiff", NativeID:"sample=1 period=1 cycle=1611 experiment=2"
GAAGLPGPK	6|Oxidation	240610_Mammoth_tooth1.4342.4342. File:"240610_Mammoth_tooth1.wiff", NativeID:"sample=1 period=1 cycle=1697 experiment=3"
FSGLDGAK		240610_Mammoth_tooth1.7539.7539. File:"240610_Mammoth_tooth1.wiff", NativeID:"sample=1 period=1 cycle=1775 experiment=2"
GPAGPQGPR		240610_Mammoth_tooth1.2324.2324. File:"240610_Mammoth_tooth1.wiff", NativeID:"sample=1 period=1 cycle=1647 experiment=7"
GFSGLDGAK		240610_Mammoth_tooth1.16313.16313. File:"240610_Mammoth_tooth1.wiff", NativeID:"sample=1 period=1 cycle=1989 experiment=2"
VGPPGPSGNA	4|Oxidation|9|Deamidated	240610_Mammoth_tooth1.4593.4593. File:"240610_Mammoth_tooth1.wiff", NativeID:"sample=1 period=1 cycle=1703 experiment=8"
GLTGPIGPPG	9|Oxidation	240610_Mammoth_tooth1.16027.16027. File:"240610_Mammoth_tooth1.wiff", NativeID:"sample=1 period=1 cycle=1982 experiment=3"
PGADGVAGPK	1|Oxidation	240610_Mammoth_tooth1.8647.8647. File:"240610_Mammoth_tooth1.wiff", NativeID:"sample=1 period=1 cycle=1802 experiment=3"
GSEGPQGVR		240610_Mammoth_tooth1.2328.2328. File:"240610_Mammoth_tooth1.wiff", NativeID:"sample=1 period=1 cycle=1647 experiment=11"
GPPGSAGAPGK		240610_Mammoth_tooth1.2040.2040. File:"240610_Mammoth_tooth1.wiff", NativeID:"sample=1 period=1 cycle=1640 experiment=10"
GVVGLPGQR	6|Oxidation|8|Deamidated	240610_Mammoth_tooth1.8896.8896. File:"240610_Mammoth_tooth1.wiff", NativeID:"sample=1 period=1 cycle=1808 experiment=6"
PGEAGLPGAK	1|Oxidation|7|Oxidation	240610_Mammoth_tooth1.3739.3739. File:"240610_Mammoth_tooth1.wiff", NativeID:"sample=1 period=1 cycle=1682 experiment=15"
GETGEQGDR		240610_Mammoth_tooth1.950.950. File:"240610_Mammoth_tooth1.wiff", NativeID:"sample=1 period=1 cycle=1608 experiment=18"
QGPPGPAGPR	4|Oxidation	240610_Mammoth_tooth1.4271.4271. File:"240610_Mammoth_tooth1.wiff", NativeID:"sample=1 period=1 cycle=1695 experiment=14"
GEPGPPGPAGF	3|Oxidation|6|Oxidation	240610_Mammoth_tooth1.14593.14593. File:"240610_Mammoth_tooth1.wiff", NativeID:"sample=1 period=1 cycle=1947 experiment=4"
GLPGTAGLPGM	3|Oxidation|9|Oxidation|11|Oxidation	240610_Mammoth_tooth1.12174.12174. File:"240610_Mammoth_tooth1.wiff", NativeID:"sample=1 period=1 cycle=1888 experiment=4"
AGPPGPPGPAGK	4|Oxidation|7|Oxidation	240610_Mammoth_tooth1.2945.2945. File:"240610_Mammoth_tooth1.wiff", NativeID:"sample=1 period=1 cycle=1662 experiment=13"
IAGAPGFPGAR	5|Oxidation|8|Oxidation	240610_Mammoth_tooth1.8328.8328. File:"240610_Mammoth_tooth1.wiff", NativeID:"sample=1 period=1 cycle=1794 experiment=12"
GLTGPIGPPGPA	9|Oxidation	240610_Mammoth_tooth1.19061.19061. File:"240610_Mammoth_tooth1.wiff", NativeID:"sample=1 period=1 cycle=2056 experiment=3"
VPGPMGPSGPR	5|Oxidation	240610_Mammoth_tooth1.4431.4431. File:"240610_Mammoth_tooth1.wiff", NativeID:"sample=1 period=1 cycle=1699 experiment=10"
GDLGAPGPSGAR	6|Oxidation	240610_Mammoth_tooth1.3698.3698. File:"240610_Mammoth_tooth1.wiff", NativeID:"sample=1 period=1 cycle=1681 experiment=15"
GFPGADGVAGPK	3|Oxidation	240610_Mammoth_tooth1.8655.8655. File:"240610_Mammoth_tooth1.wiff", NativeID:"sample=1 period=1 cycle=1802 experiment=11"
GVQGPPGPAGPR		240610_Mammoth_tooth1.5250.5250. File:"240610_Mammoth_tooth1.wiff", NativeID:"sample=1 period=1 cycle=1719 experiment=9"
EGAPGAEGSPGR	10|Oxidation	240610_Mammoth_tooth1.1609.1609. File:"240610_Mammoth_tooth1.wiff", NativeID:"sample=1 period=1 cycle=1629 experiment=30"
GIAGAPGFPGAR	6|Oxidation|9|Oxidation	240610_Mammoth_tooth1.9920.9920. File:"240610_Mammoth_tooth1.wiff", NativeID:"sample=1 period=1 cycle=1833 experiment=5"
GLTGPIGPPGPAG	9|Oxidation	240610_Mammoth_tooth1.18159.18159. File:"240610_Mammoth_tooth1.wiff", NativeID:"sample=1 period=1 cycle=2034 experiment=3"
TGPPGPAGQDGR	4|Oxidation	240610_Mammoth_tooth1.2050.2050. File:"240610_Mammoth_tooth1.wiff", NativeID:"sample=1 period=1 cycle=1640 experiment=20"
GLPGTAGLPGMK	3|Oxidation|9|Oxidation|11|Oxidation	240610_Mammoth_tooth1.7135.7135. File:"240610_Mammoth_tooth1.wiff", NativeID:"sample=1 period=1 cycle=1765 experiment=8"
GQAGVMGFPGPK	6|Oxidation|9|Oxidation	240610_Mammoth_tooth1.7882.7882. File:"240610_Mammoth_tooth1.wiff", NativeID:"sample=1 period=1 cycle=1783 experiment=17"
GLTGPIGPPGPAGA	9|Oxidation	240610_Mammoth_tooth1.19682.19682. File:"240610_Mammoth_tooth1.wiff", NativeID:"sample=1 period=1 cycle=2071 experiment=9"
GFSGLQGPPGPPG	6|Deamidated|9|Oxidation|12|Oxidation	240610_Mammoth_tooth1.16193.16193. File:"240610_Mammoth_tooth1.wiff", NativeID:"sample=1 period=1 cycle=1986 experiment=5"
GLPGTAGLPGMKG	3|Oxidation|9|Oxidation|11|Oxidation	240610_Mammoth_tooth1.7965.7965. File:"240610_Mammoth_tooth1.wiff", NativeID:"sample=1 period=1 cycle=1785 experiment=18"
GNAGPPGPPGPAGK	2|Deamidated|6|Oxidation|9|Oxidation	240610_Mammoth_tooth1.3036.3036. File:"240610_Mammoth_tooth1.wiff", NativeID:"sample=1 period=1 cycle=1664 experiment=22"
GLTGSPGSPGPDGK	6|Oxidation	240610_Mammoth_tooth1.4280.4280. File:"240610_Mammoth_tooth1.wiff", NativeID:"sample=1 period=1 cycle=1695 experiment=23"
GDKGETGEQGDR		240610_Mammoth_tooth1.862.862. File:"240610_Mammoth_tooth1.wiff", NativeID:"sample=1 period=1 cycle=1605 experiment=41"
ISVPGPMGPSGPR	7|Oxidation	240610_Mammoth_tooth1.7063.7063. File:"240610_Mammoth_tooth1.wiff", NativeID:"sample=1 period=1 cycle=1763 experiment=18"
EGAPGAEGSPGRDG	4|Oxidation|10|Oxidation	240610_Mammoth_tooth1.1276.1276. File:"240610_Mammoth_tooth1.wiff", NativeID:"sample=1 period=1 cycle=1620 experiment=30"
GLPGPPGAPGPQGF	3|Oxidation|6|Oxidation|9|Oxidation	240610_Mammoth_tooth1.18292.18292. File:"240610_Mammoth_tooth1.wiff", NativeID:"sample=1 period=1 cycle=2037 experiment=13"
GFPGLPGPSGEPGK	6|Oxidation	240610_Mammoth_tooth1.19811.19811. File:"240610_Mammoth_tooth1.wiff", NativeID:"sample=1 period=1 cycle=2074 experiment=15"
GEQGPSGASGPAGPR		240610_Mammoth_tooth1.3171.3171. File:"240610_Mammoth_tooth1.wiff", NativeID:"sample=1 period=1 cycle=1667 experiment=34"
GISVPGPMGPSGPR	8|Oxidation	240610_Mammoth_tooth1.11775.11775. File:"240610_Mammoth_tooth1.wiff", NativeID:"sample=1 period=1 cycle=1878 experiment=15"
GLTGSPGSPGPDGKT	6|Oxidation|9|Oxidation	240610_Mammoth_tooth1.3454.3454. File:"240610_Mammoth_tooth1.wiff", NativeID:"sample=1 period=1 cycle=1674 experiment=30"
GEAGRPGEAGLPGAK	6|Oxidation|12|Oxidation	240610_Mammoth_tooth1.2862.2862. File:"240610_Mammoth_tooth1.wiff", NativeID:"sample=1 period=1 cycle=1660 experiment=12"
SAGPPGATGFPGAAGR	5|Oxidation|11|Oxidation	240610_Mammoth_tooth1.7391.7391. File:"240610_Mammoth_tooth1.wiff", NativeID:"sample=1 period=1 cycle=1771 experiment=18"
SPGENGAPGQMGPR	2|Oxidation|5|Deamidated|8|Oxidation|10|Deamidated|11|Oxidation	240610_Mammoth_tooth1.2063.2063. File:"240610_Mammoth_tooth1.wiff", NativeID:"sample=1 period=1 cycle=1640 experiment=33"
GEPGPPGPAGAAGPAGN	3|Oxidation|6|Oxidation	240610_Mammoth_tooth1.5145.5145. File:"240610_Mammoth_tooth1.wiff", NativeID:"sample=1 period=1 cycle=1716 experiment=27"
GAPGDRGEPGPPGPAG	3|Oxidation|9|Oxidation|12|Oxidation	240610_Mammoth_tooth1.2843.2843. File:"240610_Mammoth_tooth1.wiff", NativeID:"sample=1 period=1 cycle=1659 experiment=34"
GPSGNAGPPGPPGPAGK	5|Deamidated|9|Oxidation|12|Oxidation	240610_Mammoth_tooth1.3460.3460. File:"240610_Mammoth_tooth1.wiff", NativeID:"sample=1 period=1 cycle=1674 experiment=36"
GSAGPPGATGFPGAAGR	6|Oxidation|12|Oxidation	240610_Mammoth_tooth1.6863.6863. File:"240610_Mammoth_tooth1.wiff", NativeID:"sample=1 period=1 cycle=1758 experiment=23"
SPGEQGPSGASGPAGPR	2|Oxidation	240610_Mammoth_tooth1.3338.3338. File:"240610_Mammoth_tooth1.wiff", NativeID:"sample=1 period=1 cycle=1671 experiment=37"
DGLNGLPGPIGPPGPR	7|Oxidation|13|Oxidation	240610_Mammoth_tooth1.19404.19404. File:"240610_Mammoth_tooth1.wiff", NativeID:"sample=1 period=1 cycle=2064 experiment=18"
GLTGPIGPPGPAGAPGDK	9|Oxidation	240610_Mammoth_tooth1.14059.14059. File:"240610_Mammoth_tooth1.wiff", NativeID:"sample=1 period=1 cycle=1934 experiment=3"
GANGAPGIAGAPGFPGAR	6|Oxidation|12|Oxidation|15|Oxidation	240610_Mammoth_tooth1.11049.11049. File:"240610_Mammoth_tooth1.wiff", NativeID:"sample=1 period=1 cycle=1860 experiment=27"
NGDDGEAGKPGRPGER	1|Deamidated|10|Oxidation	240610_Mammoth_tooth1.1052.1052. File:"240610_Mammoth_tooth1.wiff", NativeID:"sample=1 period=1 cycle=1613 experiment=19"
GSPGEAGRPGEAGLPGAK	9|Oxidation|15|Oxidation	240610_Mammoth_tooth1.3340.3340. File:"240610_Mammoth_tooth1.wiff", NativeID:"sample=1 period=1 cycle=1671 experiment=39"
DGEAGAQGPPGPAGPAGER		240610_Mammoth_tooth1.5522.5522. File:"240610_Mammoth_tooth1.wiff", NativeID:"sample=1 period=1 cycle=1725 experiment=35"
TGDAGPVGPPGPPGPPGPPG	10|Oxidation|13|Oxidation|16|Oxidation|19|Oxidation	240610_Mammoth_tooth1.8552.8552. File:"240610_Mammoth_tooth1.wiff", NativeID:"sample=1 period=1 cycle=1799 experiment=31"
GEPGSPGENGAPGQMGPR	3|Oxidation|12|Oxidation|15|Oxidation	240610_Mammoth_tooth1.2473.2473. File:"240610_Mammoth_tooth1.wiff", NativeID:"sample=1 period=1 cycle=1650 experiment=33"
PGEQGVPGDLGAPGPSGAR	1|Oxidation|15|Oxidation	240610_Mammoth_tooth1.8838.8838. File:"240610_Mammoth_tooth1.wiff", NativeID:"sample=1 period=1 cycle=1806 experiment=30"
VGPPGPSGNAGPPGPPGPAGK	4|Oxidation|13|Oxidation	240610_Mammoth_tooth1.6300.6300. File:"240610_Mammoth_tooth1.wiff", NativeID:"sample=1 period=1 cycle=1744 experiment=34"
TGDAGPVGPPGPPGPPGPPGP	10|Oxidation|13|Oxidation|16|Oxidation	240610_Mammoth_tooth1.13448.13448. File:"240610_Mammoth_tooth1.wiff", NativeID:"sample=1 period=1 cycle=1919 experiment=7"
GPPGSPGEQGPSGASGPAGPR	3|Oxidation|6|Oxidation	240610_Mammoth_tooth1.3724.3724. File:"240610_Mammoth_tooth1.wiff", NativeID:"sample=1 period=1 cycle=1681 experiment=41"
TGDAGPVGPPGPPGPPGPPGPP	10|Oxidation	240610_Mammoth_tooth1.20252.20252. File:"240610_Mammoth_tooth1.wiff", NativeID:"sample=1 period=1 cycle=2085 experiment=5"
GPPGPPGKNGDDGEAGKPGR	3|Oxidation|6|Oxidation|9|Deamidated	240610_Mammoth_tooth1.1412.1412. File:"240610_Mammoth_tooth1.wiff", NativeID:"sample=1 period=1 cycle=1624 experiment=38"
PKGEPGSPGENGAPGQMGPR	5|Oxidation|8|Oxidation|11|Deamidated|14|Oxidation|16|Deamidated|17|Oxidation	240610_Mammoth_tooth1.1778.1778. File:"240610_Mammoth_tooth1.wiff", NativeID:"sample=1 period=1 cycle=1633 experiment=35"
TGDAGPVGPPGPPGPPGPPGPPS	10|Oxidation|13|Oxidation|16|Oxidation	240610_Mammoth_tooth1.13209.13209. File:"240610_Mammoth_tooth1.wiff", NativeID:"sample=1 period=1 cycle=1913 experiment=14"
TGPPGPAGQDGRPGPPGPPGAR	4|Oxidation|9|Deamidated|18|Oxidation	240610_Mammoth_tooth1.4861.4861. File:"240610_Mammoth_tooth1.wiff", NativeID:"sample=1 period=1 cycle=1709 experiment=30"
GAAGPPGPTGPAGPPGFPGAVGAK	6|Oxidation|15|Oxidation|18|Oxidation	240610_Mammoth_tooth1.13889.13889. File:"240610_Mammoth_tooth1.wiff", NativeID:"sample=1 period=1 cycle=1929 experiment=38"
TGDAGPVGPPGPPGPPGPPGPPSG	10|Oxidation|13|Oxidation	240610_Mammoth_tooth1.14849.14849. File:"240610_Mammoth_tooth1.wiff", NativeID:"sample=1 period=1 cycle=1953 experiment=14"
GPPGPPGSPGEQGPSGASGPAGPR	3|Oxidation|6|Oxidation|9|Oxidation	240610_Mammoth_tooth1.4395.4395. File:"240610_Mammoth_tooth1.wiff", NativeID:"sample=1 period=1 cycle=1698 experiment=15"
GEPGPPGPAGFAGPPGADGQPGAK	3|Oxidation|6|Oxidation|15|Oxidation	240610_Mammoth_tooth1.10346.10346. File:"240610_Mammoth_tooth1.wiff", NativeID:"sample=1 period=1 cycle=1843 experiment=21"
GDAGAPGAPGSQGAPGLQGMPGER	9|Oxidation|15|Oxidation|20|Oxidation|21|Oxidation	240610_Mammoth_tooth1.5035.5035. File:"240610_Mammoth_tooth1.wiff", NativeID:"sample=1 period=1 cycle=1713 experiment=40"
DGEAGAQGPPGPAGPAGERGEQGPAG		240610_Mammoth_tooth1.6744.6744. File:"240610_Mammoth_tooth1.wiff", NativeID:"sample=1 period=1 cycle=1755 experiment=27"
GPPGPPGKNGDDGEAGKPGRPGER	3|Oxidation|6|Oxidation|9|Deamidated|18|Oxidation	240610_Mammoth_tooth1.1244.1244. File:"240610_Mammoth_tooth1.wiff", NativeID:"sample=1 period=1 cycle=1619 experiment=26"
GEQGPAGSPGFQGLPGPAGPPGEAGK	9|Oxidation|15|Oxidation|21|Oxidation	240610_Mammoth_tooth1.13358.13358. File:"240610_Mammoth_tooth1.wiff", NativeID:"sample=1 period=1 cycle=1916 experiment=40"
GLQGPPGPPGSPGEQGPSGASGPAGPR	6|Oxidation|9|Oxidation|12|Oxidation	240610_Mammoth_tooth1.7532.7532. File:"240610_Mammoth_tooth1.wiff", NativeID:"sample=1 period=1 cycle=1774 experiment=36"
GPPGSAGAPGKDGLNGLPGPIGPPGPR	3|Oxidation|15|Deamidated|18|Oxidation|24|Oxidation|26|Oxidation	240610_Mammoth_tooth1.13551.13551. File:"240610_Mammoth_tooth1.wiff", NativeID:"sample=1 period=1 cycle=1921 experiment=28"
GDAGPAGPKGEPGSPGENGAPGQMGPR	12|Oxidation|15|Oxidation|21|Oxidation|24|Oxidation	240610_Mammoth_tooth1.2562.2562. File:"240610_Mammoth_tooth1.wiff", NativeID:"sample=1 period=1 cycle=1652 experiment=40"
GNDGATGAAGPPGPTGPAGPPGFPGAVGAK	21|Oxidation	240610_Mammoth_tooth1.20902.20902. File:"240610_Mammoth_tooth1.wiff", NativeID:"sample=1 period=1 cycle=2100 experiment=40"
GFSGLQGPPGPPGSPGEQGPSGASGPAGPR	12|Oxidation	240610_Mammoth_tooth1.16628.16628. File:"240610_Mammoth_tooth1.wiff", NativeID:"sample=1 period=1 cycle=1996 experiment=30"
GAPGDRGEPGPPGPAGFAGPPGADGQPGAK	3|Oxidation|9|Oxidation|12|Oxidation|21|Oxidation	240610_Mammoth_tooth1.7981.7981. File:"240610_Mammoth_tooth1.wiff", NativeID:"sample=1 period=1 cycle=1785 experiment=34"
GEPGPPGPAGFAGPPGADGQPGAKGEPGDAGAK	3|Oxidation|6|Oxidation|15|Oxidation|20|Deamidated|27|Oxidation	240610_Mammoth_tooth1.8847.8847. File:"240610_Mammoth_tooth1.wiff", NativeID:"sample=1 period=1 cycle=1806 experiment=39"
GLPGPPGAPGPQGFQGPPGEPGEPGASGPMGPR	3|Oxidation|6|Oxidation|9|Oxidation|12|Deamidated|21|Oxidation|24|Oxidation|30|Oxidation	240610_Mammoth_tooth1.15204.15204. File:"240610_Mammoth_tooth1.wiff", NativeID:"sample=1 period=1 cycle=1961 experiment=41"
GEQGPAGSPGFQGLPGPAGPPGEAGKPGEQGVPGDLGAPGPSGAR	9|Oxidation|15|Oxidation|21|Oxidation|27|Oxidation|30|Deamidated|39|Oxidation	240610_Mammoth_tooth1.25207.25207. File:"240610_Mammoth_tooth1.wiff", NativeID:"sample=1 period=1 cycle=2205 experiment=40"
~GSPGPDGK	6|Oxidation	240610_Mammoth_tooth1.828.828. File:"240610_Mammoth_tooth1.wiff", NativeID:"sample=1 period=1 cycle=1605 experiment=7"
GPSGPQGPSGPPGPK	6|Deamidated|14|Oxidation	240610_Mammoth_tooth1.3797.3797. File:"240610_Mammoth_tooth1.wiff", NativeID:"sample=1 period=1 cycle=1683 experiment=32"
~GPPGPAGPR		240610_Mammoth_tooth1.2691.2691. File:"240610_Mammoth_tooth1.wiff", NativeID:"sample=1 period=1 cycle=1656 experiment=5"
NP_001230226.1 collagen alpha-1(III) chain precursor [Sus scrofa]
GAAGEPGK		240610_Mammoth_tooth1.1017.1017. File:"240610_Mammoth_tooth1.wiff", NativeID:"sample=1 period=1 cycle=1611 experiment=2"
~GETGPAGPAGAP		240610_Mammoth_tooth1.6147.6147. File:"240610_Mammoth_tooth1.wiff", NativeID:"sample=1 period=1 cycle=1741 experiment=4"
~GADGAPGKDGPR		240610_Mammoth_tooth1.1123.1123. File:"240610_Mammoth_tooth1.wiff", NativeID:"sample=1 period=1 cycle=1616 experiment=23"
GPPGPVGPAGK	3|Oxidation|8|Oxidation	240610_Mammoth_tooth1.3186.3186. File:"240610_Mammoth_tooth1.wiff", NativeID:"sample=1 period=1 cycle=1668 experiment=8"
XP_020951434.1 collagen alpha-1(XVI) chain isoform X1 [Sus scrofa]
~PGPPGPAGPR		240610_Mammoth_tooth1.3392.3392. File:"240610_Mammoth_tooth1.wiff", NativeID:"sample=1 period=1 cycle=1673 experiment=9"
~GPPGPAGPR		240610_Mammoth_tooth1.2691.2691. File:"240610_Mammoth_tooth1.wiff", NativeID:"sample=1 period=1 cycle=1656 experiment=5"
Taxonomic match: Phoca vitulina Average Score= [0.49855144]
Containing these species:Phoca vitulina
XP_032277002.1 collagen alpha-1(II) chain [Phoca vitulina]
GLTGPIGPPG	9|Oxidation	240610_Mammoth_tooth1.16027.16027. File:"240610_Mammoth_tooth1.wiff", NativeID:"sample=1 period=1 cycle=1982 experiment=3"
GLTGPIGPPGPA	9|Oxidation	240610_Mammoth_tooth1.19061.19061. File:"240610_Mammoth_tooth1.wiff", NativeID:"sample=1 period=1 cycle=2056 experiment=3"
GLTGPIGPPGPAG	9|Oxidation	240610_Mammoth_tooth1.18159.18159. File:"240610_Mammoth_tooth1.wiff", NativeID:"sample=1 period=1 cycle=2034 experiment=3"
GLTGPIGPPGPAGA	9|Oxidation	240610_Mammoth_tooth1.19682.19682. File:"240610_Mammoth_tooth1.wiff", NativeID:"sample=1 period=1 cycle=2071 experiment=9"
GFPGLPGPSGEPGK	6|Oxidation	240610_Mammoth_tooth1.19811.19811. File:"240610_Mammoth_tooth1.wiff", NativeID:"sample=1 period=1 cycle=2074 experiment=15"
~GPPGPSGK	6|Oxidation	240610_Mammoth_tooth1.1075.1075. File:"240610_Mammoth_tooth1.wiff", NativeID:"sample=1 period=1 cycle=1615 experiment=2"
XP_032258023.1 collagen alpha-2(I) chain [Phoca vitulina]
GVVGPQGAR		240610_Mammoth_tooth1.4058.4058. File:"240610_Mammoth_tooth1.wiff", NativeID:"sample=1 period=1 cycle=1690 experiment=6"
GHNGLDGLK	3|Deamidated	240610_Mammoth_tooth1.6105.6105. File:"240610_Mammoth_tooth1.wiff", NativeID:"sample=1 period=1 cycle=1740 experiment=3"
SGPGGLPGER	7|Oxidation	240610_Mammoth_tooth1.4190.4190. File:"240610_Mammoth_tooth1.wiff", NativeID:"sample=1 period=1 cycle=1693 experiment=15"
GPVGAAGATGAR		240610_Mammoth_tooth1.3309.3309. File:"240610_Mammoth_tooth1.wiff", NativeID:"sample=1 period=1 cycle=1671 experiment=8"
GSDGSVGPVGPA		240610_Mammoth_tooth1.9305.9305. File:"240610_Mammoth_tooth1.wiff", NativeID:"sample=1 period=1 cycle=1818 experiment=5"
GEVGPAGPNGF		240610_Mammoth_tooth1.16970.16970. File:"240610_Mammoth_tooth1.wiff", NativeID:"sample=1 period=1 cycle=2005 experiment=3"
GEVGPAGPNGFA	9|Deamidated	240610_Mammoth_tooth1.16149.16149. File:"240610_Mammoth_tooth1.wiff", NativeID:"sample=1 period=1 cycle=1985 experiment=2"
GVAGAPGLPGPR	6|Oxidation|11|Oxidation	240610_Mammoth_tooth1.7218.7218. File:"240610_Mammoth_tooth1.wiff", NativeID:"sample=1 period=1 cycle=1767 experiment=9"
GAPGAVGAPGPAGA	3|Oxidation|9|Oxidation	240610_Mammoth_tooth1.5414.5414. File:"240610_Mammoth_tooth1.wiff", NativeID:"sample=1 period=1 cycle=1723 experiment=9"
GLVGEPGPAGSK	6|Oxidation	240610_Mammoth_tooth1.6030.6030. File:"240610_Mammoth_tooth1.wiff", NativeID:"sample=1 period=1 cycle=1738 experiment=10"
PGPVGAAGATGAR	1|Oxidation	240610_Mammoth_tooth1.8332.8332. File:"240610_Mammoth_tooth1.wiff", NativeID:"sample=1 period=1 cycle=1794 experiment=16"
EAGPAGSAGPAGPR		240610_Mammoth_tooth1.3702.3702. File:"240610_Mammoth_tooth1.wiff", NativeID:"sample=1 period=1 cycle=1681 experiment=19"
GEPGNIGFPGPK	3|Oxidation|9|Oxidation	240610_Mammoth_tooth1.10336.10336. File:"240610_Mammoth_tooth1.wiff", NativeID:"sample=1 period=1 cycle=1843 experiment=11"
GFPGTPGLPGFK	3|Oxidation|9|Oxidation	240610_Mammoth_tooth1.30581.30581. File:"240610_Mammoth_tooth1.wiff", NativeID:"sample=1 period=1 cycle=2337 experiment=2"
GEAGPAGSAGPAGPR		240610_Mammoth_tooth1.3771.3771. File:"240610_Mammoth_tooth1.wiff", NativeID:"sample=1 period=1 cycle=1683 experiment=6"
GIPGPVGAAGATGAR	3|Oxidation	240610_Mammoth_tooth1.8087.8087. File:"240610_Mammoth_tooth1.wiff", NativeID:"sample=1 period=1 cycle=1788 experiment=17"
PGEFGLPGPAGPR	1|Oxidation|7|Oxidation	240610_Mammoth_tooth1.20950.20950. File:"240610_Mammoth_tooth1.wiff", NativeID:"sample=1 period=1 cycle=2102 experiment=6"
GEVGPAGPNGFAGPA	9|Deamidated	240610_Mammoth_tooth1.19311.19311. File:"240610_Mammoth_tooth1.wiff", NativeID:"sample=1 period=1 cycle=2062 experiment=7"
GDGGPPGATGFPGAAG	6|Oxidation|12|Oxidation	240610_Mammoth_tooth1.9968.9968. File:"240610_Mammoth_tooth1.wiff", NativeID:"sample=1 period=1 cycle=1834 experiment=12"
~GLPGEFGLPGPAGPR	3|Oxidation|11|Oxidation	240610_Mammoth_tooth1.31240.31240. File:"240610_Mammoth_tooth1.wiff", NativeID:"sample=1 period=1 cycle=2353 experiment=5"
GDGGPPGATGFPGAAGR	12|Oxidation	240610_Mammoth_tooth1.8874.8874. File:"240610_Mammoth_tooth1.wiff", NativeID:"sample=1 period=1 cycle=1807 experiment=25"
GAPGAVGAPGPAGATGDR	3|Oxidation|9|Oxidation	240610_Mammoth_tooth1.3839.3839. File:"240610_Mammoth_tooth1.wiff", NativeID:"sample=1 period=1 cycle=1684 experiment=33"
DRGEAGPAGSAGPAGPR		240610_Mammoth_tooth1.3313.3313. File:"240610_Mammoth_tooth1.wiff", NativeID:"sample=1 period=1 cycle=1671 experiment=12"
GAAGLPGVAGAPGLPGPR	6|Oxidation|12|Oxidation|17|Oxidation	240610_Mammoth_tooth1.15083.15083. File:"240610_Mammoth_tooth1.wiff", NativeID:"sample=1 period=1 cycle=1959 experiment=2"
~GELGPVGNPGPAGPAGPR		240610_Mammoth_tooth1.11749.11749. File:"240610_Mammoth_tooth1.wiff", NativeID:"sample=1 period=1 cycle=1877 experiment=30"
GEPGSAGPQGPPGPSGEEGK	3|Oxidation	240610_Mammoth_tooth1.3806.3806. File:"240610_Mammoth_tooth1.wiff", NativeID:"sample=1 period=1 cycle=1683 experiment=41"
GEPGSAGPQGPPGPSGEEGKR	3|Oxidation	240610_Mammoth_tooth1.3096.3096. File:"240610_Mammoth_tooth1.wiff", NativeID:"sample=1 period=1 cycle=1665 experiment=41"
GAPGAVGAPGPAGATGDRGEAGPAG	3|Oxidation|9|Oxidation	240610_Mammoth_tooth1.5565.5565. File:"240610_Mammoth_tooth1.wiff", NativeID:"sample=1 period=1 cycle=1726 experiment=37"
GAPGAVGAPGPAGATGDRGEAGPAGSAGPAGPR	3|Oxidation	240610_Mammoth_tooth1.7042.7042. File:"240610_Mammoth_tooth1.wiff", NativeID:"sample=1 period=1 cycle=1762 experiment=38"
TGPPGPSGITGPPGPPGAAGK	3|Oxidation|13|Oxidation|16|Oxidation	240610_Mammoth_tooth1.7942.7942. File:"240610_Mammoth_tooth1.wiff", NativeID:"sample=1 period=1 cycle=1784 experiment=36"
GSQGSQGPAGPPGPPGPPGPPGPSGG	6|Deamidated|11|Oxidation|12|Oxidation|15|Oxidation|18|Oxidation|21|Oxidation	240610_Mammoth_tooth1.6337.6337. File:"240610_Mammoth_tooth1.wiff", NativeID:"sample=1 period=1 cycle=1745 experiment=30"
*GEPGVLGAPGSAGPSGPGGLPGER	3|Oxidation|9|Oxidation|21|Oxidation	240610_Mammoth_tooth1.10443.10443. File:"240610_Mammoth_tooth1.wiff", NativeID:"sample=1 period=1 cycle=1845 experiment=36"
~GPAGPSGPAGK		240610_Mammoth_tooth1.1995.1995. File:"240610_Mammoth_tooth1.wiff", NativeID:"sample=1 period=1 cycle=1639 experiment=6"
XP_032263918.1 collagen alpha-1(X) chain [Phoca vitulina]
~PGPPGPAGPR		240610_Mammoth_tooth1.3392.3392. File:"240610_Mammoth_tooth1.wiff", NativeID:"sample=1 period=1 cycle=1673 experiment=9"
~GPPGPAGPR		240610_Mammoth_tooth1.2691.2691. File:"240610_Mammoth_tooth1.wiff", NativeID:"sample=1 period=1 cycle=1656 experiment=5"
XP_032262214.1 collagen alpha-1(III) chain [Phoca vitulina]
~GADGAPGKDGPR		240610_Mammoth_tooth1.1123.1123. File:"240610_Mammoth_tooth1.wiff", NativeID:"sample=1 period=1 cycle=1616 experiment=23"
PGPPGPSGPR		240610_Mammoth_tooth1.3392.3392. File:"240610_Mammoth_tooth1.wiff", NativeID:"sample=1 period=1 cycle=1673 experiment=9"
XP_032262166.1 collagen alpha-2(V) chain isoform X1 [Phoca vitulina]
GLTGNPGVQGPEGK	6|Oxidation	240610_Mammoth_tooth1.5101.5101. File:"240610_Mammoth_tooth1.wiff", NativeID:"sample=1 period=1 cycle=1715 experiment=24"
GTQGPPGATGFPGSAGR	3|Deamidated|6|Oxidation|12|Oxidation	240610_Mammoth_tooth1.6700.6700. File:"240610_Mammoth_tooth1.wiff", NativeID:"sample=1 period=1 cycle=1754 experiment=24"
XP_032274649.1 collagen alpha-1(V) chain isoform X1 [Phoca vitulina]
~GPPGPSGK	6|Oxidation	240610_Mammoth_tooth1.1075.1075. File:"240610_Mammoth_tooth1.wiff", NativeID:"sample=1 period=1 cycle=1615 experiment=2"
GPAGPMGLTGR	6|Oxidation	240610_Mammoth_tooth1.5944.5944. File:"240610_Mammoth_tooth1.wiff", NativeID:"sample=1 period=1 cycle=1736 experiment=6"
TGPPGPPGVVGPQGPTGETGPMGER	4|Oxidation|7|Oxidation|22|Oxidation	240610_Mammoth_tooth1.10107.10107. File:"240610_Mammoth_tooth1.wiff", NativeID:"sample=1 period=1 cycle=1837 experiment=28"
XP_032284949.1 collagen alpha-1(I) chain [Phoca vitulina]
GAAGEPGK		240610_Mammoth_tooth1.1017.1017. File:"240610_Mammoth_tooth1.wiff", NativeID:"sample=1 period=1 cycle=1611 experiment=2"
EGGKGPR		240610_Mammoth_tooth1.799.799. File:"240610_Mammoth_tooth1.wiff", NativeID:"sample=1 period=1 cycle=1591 experiment=2"
GADGSPGK	6|Oxidation	240610_Mammoth_tooth1.667.667. File:"240610_Mammoth_tooth1.wiff", NativeID:"sample=1 period=1 cycle=1479 experiment=2"
GAAGLPGPK	6|Oxidation	240610_Mammoth_tooth1.4342.4342. File:"240610_Mammoth_tooth1.wiff", NativeID:"sample=1 period=1 cycle=1697 experiment=3"
FSGLDGAK		240610_Mammoth_tooth1.7539.7539. File:"240610_Mammoth_tooth1.wiff", NativeID:"sample=1 period=1 cycle=1775 experiment=2"
GFSGLDGAK		240610_Mammoth_tooth1.16313.16313. File:"240610_Mammoth_tooth1.wiff", NativeID:"sample=1 period=1 cycle=1989 experiment=2"
VGPPGPSGNA	4|Oxidation|9|Deamidated	240610_Mammoth_tooth1.4593.4593. File:"240610_Mammoth_tooth1.wiff", NativeID:"sample=1 period=1 cycle=1703 experiment=8"
GLTGPIGPPG	9|Oxidation	240610_Mammoth_tooth1.16027.16027. File:"240610_Mammoth_tooth1.wiff", NativeID:"sample=1 period=1 cycle=1982 experiment=3"
GSEGPQGVR		240610_Mammoth_tooth1.2328.2328. File:"240610_Mammoth_tooth1.wiff", NativeID:"sample=1 period=1 cycle=1647 experiment=11"
GVVGLPGQR	6|Oxidation|8|Deamidated	240610_Mammoth_tooth1.8896.8896. File:"240610_Mammoth_tooth1.wiff", NativeID:"sample=1 period=1 cycle=1808 experiment=6"
PGEAGLPGAK	1|Oxidation|7|Oxidation	240610_Mammoth_tooth1.3739.3739. File:"240610_Mammoth_tooth1.wiff", NativeID:"sample=1 period=1 cycle=1682 experiment=15"
GETGEQGDR		240610_Mammoth_tooth1.950.950. File:"240610_Mammoth_tooth1.wiff", NativeID:"sample=1 period=1 cycle=1608 experiment=18"
QGPPGPAGPR	4|Oxidation	240610_Mammoth_tooth1.4271.4271. File:"240610_Mammoth_tooth1.wiff", NativeID:"sample=1 period=1 cycle=1695 experiment=14"
GEPGPPGPAGF	3|Oxidation|6|Oxidation	240610_Mammoth_tooth1.14593.14593. File:"240610_Mammoth_tooth1.wiff", NativeID:"sample=1 period=1 cycle=1947 experiment=4"
GLPGTAGLPGM	3|Oxidation|9|Oxidation|11|Oxidation	240610_Mammoth_tooth1.12174.12174. File:"240610_Mammoth_tooth1.wiff", NativeID:"sample=1 period=1 cycle=1888 experiment=4"
AGPPGPPGPAGK	4|Oxidation|7|Oxidation	240610_Mammoth_tooth1.2945.2945. File:"240610_Mammoth_tooth1.wiff", NativeID:"sample=1 period=1 cycle=1662 experiment=13"
IAGAPGFPGAR	5|Oxidation|8|Oxidation	240610_Mammoth_tooth1.8328.8328. File:"240610_Mammoth_tooth1.wiff", NativeID:"sample=1 period=1 cycle=1794 experiment=12"
GLTGPIGPPGPA	9|Oxidation	240610_Mammoth_tooth1.19061.19061. File:"240610_Mammoth_tooth1.wiff", NativeID:"sample=1 period=1 cycle=2056 experiment=3"
VPGPMGPSGPR	5|Oxidation	240610_Mammoth_tooth1.4431.4431. File:"240610_Mammoth_tooth1.wiff", NativeID:"sample=1 period=1 cycle=1699 experiment=10"
GDLGAPGPSGAR	6|Oxidation	240610_Mammoth_tooth1.3698.3698. File:"240610_Mammoth_tooth1.wiff", NativeID:"sample=1 period=1 cycle=1681 experiment=15"
GVQGPPGPAGPR		240610_Mammoth_tooth1.5250.5250. File:"240610_Mammoth_tooth1.wiff", NativeID:"sample=1 period=1 cycle=1719 experiment=9"
GRPGAPGPAGAR	3|Oxidation|6|Oxidation	240610_Mammoth_tooth1.1827.1827. File:"240610_Mammoth_tooth1.wiff", NativeID:"sample=1 period=1 cycle=1635 experiment=2"
GIAGAPGFPGAR	6|Oxidation|9|Oxidation	240610_Mammoth_tooth1.9920.9920. File:"240610_Mammoth_tooth1.wiff", NativeID:"sample=1 period=1 cycle=1833 experiment=5"
GLTGPIGPPGPAG	9|Oxidation	240610_Mammoth_tooth1.18159.18159. File:"240610_Mammoth_tooth1.wiff", NativeID:"sample=1 period=1 cycle=2034 experiment=3"
TGPPGPAGQDGR	4|Oxidation	240610_Mammoth_tooth1.2050.2050. File:"240610_Mammoth_tooth1.wiff", NativeID:"sample=1 period=1 cycle=1640 experiment=20"
GLPGTAGLPGMK	3|Oxidation|9|Oxidation|11|Oxidation	240610_Mammoth_tooth1.7135.7135. File:"240610_Mammoth_tooth1.wiff", NativeID:"sample=1 period=1 cycle=1765 experiment=8"
GQAGVMGFPGPK	6|Oxidation|9|Oxidation	240610_Mammoth_tooth1.7882.7882. File:"240610_Mammoth_tooth1.wiff", NativeID:"sample=1 period=1 cycle=1783 experiment=17"
GLTGPIGPPGPAGA	9|Oxidation	240610_Mammoth_tooth1.19682.19682. File:"240610_Mammoth_tooth1.wiff", NativeID:"sample=1 period=1 cycle=2071 experiment=9"
GFSGLQGPPGPPG	6|Deamidated|9|Oxidation|12|Oxidation	240610_Mammoth_tooth1.16193.16193. File:"240610_Mammoth_tooth1.wiff", NativeID:"sample=1 period=1 cycle=1986 experiment=5"
GLPGTAGLPGMKG	3|Oxidation|9|Oxidation|11|Oxidation	240610_Mammoth_tooth1.7965.7965. File:"240610_Mammoth_tooth1.wiff", NativeID:"sample=1 period=1 cycle=1785 experiment=18"
GNAGPPGPPGPAGK	2|Deamidated|6|Oxidation|9|Oxidation	240610_Mammoth_tooth1.3036.3036. File:"240610_Mammoth_tooth1.wiff", NativeID:"sample=1 period=1 cycle=1664 experiment=22"
GLTGSPGSPGPDGK	6|Oxidation	240610_Mammoth_tooth1.4280.4280. File:"240610_Mammoth_tooth1.wiff", NativeID:"sample=1 period=1 cycle=1695 experiment=23"
GDKGETGEQGDR		240610_Mammoth_tooth1.862.862. File:"240610_Mammoth_tooth1.wiff", NativeID:"sample=1 period=1 cycle=1605 experiment=41"
ISVPGPMGPSGPR	7|Oxidation	240610_Mammoth_tooth1.7063.7063. File:"240610_Mammoth_tooth1.wiff", NativeID:"sample=1 period=1 cycle=1763 experiment=18"
PGPTGLPGPPGER	1|Oxidation|7|Oxidation|10|Oxidation	240610_Mammoth_tooth1.6486.6486. File:"240610_Mammoth_tooth1.wiff", NativeID:"sample=1 period=1 cycle=1749 experiment=15"
GLPGPPGAPGPQGF	3|Oxidation|6|Oxidation|9|Oxidation	240610_Mammoth_tooth1.18292.18292. File:"240610_Mammoth_tooth1.wiff", NativeID:"sample=1 period=1 cycle=2037 experiment=13"
GFPGLPGPSGEPGK	6|Oxidation	240610_Mammoth_tooth1.19811.19811. File:"240610_Mammoth_tooth1.wiff", NativeID:"sample=1 period=1 cycle=2074 experiment=15"
GEQGPSGASGPAGPR		240610_Mammoth_tooth1.3171.3171. File:"240610_Mammoth_tooth1.wiff", NativeID:"sample=1 period=1 cycle=1667 experiment=34"
GISVPGPMGPSGPR	8|Oxidation	240610_Mammoth_tooth1.11775.11775. File:"240610_Mammoth_tooth1.wiff", NativeID:"sample=1 period=1 cycle=1878 experiment=15"
GLTGSPGSPGPDGKT	6|Oxidation|9|Oxidation	240610_Mammoth_tooth1.3454.3454. File:"240610_Mammoth_tooth1.wiff", NativeID:"sample=1 period=1 cycle=1674 experiment=30"
GEAGRPGEAGLPGAK	6|Oxidation|12|Oxidation	240610_Mammoth_tooth1.2862.2862. File:"240610_Mammoth_tooth1.wiff", NativeID:"sample=1 period=1 cycle=1660 experiment=12"
SAGPPGATGFPGAAGR	5|Oxidation|11|Oxidation	240610_Mammoth_tooth1.7391.7391. File:"240610_Mammoth_tooth1.wiff", NativeID:"sample=1 period=1 cycle=1771 experiment=18"
SPGENGAPGQMGPR	2|Oxidation|5|Deamidated|8|Oxidation|10|Deamidated|11|Oxidation	240610_Mammoth_tooth1.2063.2063. File:"240610_Mammoth_tooth1.wiff", NativeID:"sample=1 period=1 cycle=1640 experiment=33"
GEPGPPGPAGAAGPAGN	3|Oxidation|6|Oxidation	240610_Mammoth_tooth1.5145.5145. File:"240610_Mammoth_tooth1.wiff", NativeID:"sample=1 period=1 cycle=1716 experiment=27"
GAPGDRGEPGPPGPAG	3|Oxidation|9|Oxidation|12|Oxidation	240610_Mammoth_tooth1.2843.2843. File:"240610_Mammoth_tooth1.wiff", NativeID:"sample=1 period=1 cycle=1659 experiment=34"
GPSGNAGPPGPPGPAGK	5|Deamidated|9|Oxidation|12|Oxidation	240610_Mammoth_tooth1.3460.3460. File:"240610_Mammoth_tooth1.wiff", NativeID:"sample=1 period=1 cycle=1674 experiment=36"
GSAGPPGATGFPGAAGR	6|Oxidation|12|Oxidation	240610_Mammoth_tooth1.6863.6863. File:"240610_Mammoth_tooth1.wiff", NativeID:"sample=1 period=1 cycle=1758 experiment=23"
GEPGPTGLPGPPGER	3|Oxidation|9|Oxidation|12|Oxidation	240610_Mammoth_tooth1.8999.8999. File:"240610_Mammoth_tooth1.wiff", NativeID:"sample=1 period=1 cycle=1810 experiment=27"
PGEVGPPGPPGPAGEK	1|Oxidation|7|Oxidation	240610_Mammoth_tooth1.6085.6085. File:"240610_Mammoth_tooth1.wiff", NativeID:"sample=1 period=1 cycle=1739 experiment=24"
SPGEQGPSGASGPAGPR	2|Oxidation	240610_Mammoth_tooth1.3338.3338. File:"240610_Mammoth_tooth1.wiff", NativeID:"sample=1 period=1 cycle=1671 experiment=37"
DGLNGLPGPIGPPGPR	7|Oxidation|13|Oxidation	240610_Mammoth_tooth1.19404.19404. File:"240610_Mammoth_tooth1.wiff", NativeID:"sample=1 period=1 cycle=2064 experiment=18"
GLTGPIGPPGPAGAPGDK	9|Oxidation	240610_Mammoth_tooth1.14059.14059. File:"240610_Mammoth_tooth1.wiff", NativeID:"sample=1 period=1 cycle=1934 experiment=3"
GANGAPGIAGAPGFPGAR	6|Oxidation|12|Oxidation|15|Oxidation	240610_Mammoth_tooth1.11049.11049. File:"240610_Mammoth_tooth1.wiff", NativeID:"sample=1 period=1 cycle=1860 experiment=27"
NGDDGEAGKPGRPGER	1|Deamidated|10|Oxidation	240610_Mammoth_tooth1.1052.1052. File:"240610_Mammoth_tooth1.wiff", NativeID:"sample=1 period=1 cycle=1613 experiment=19"
GSPGEAGRPGEAGLPGAK	9|Oxidation|15|Oxidation	240610_Mammoth_tooth1.3340.3340. File:"240610_Mammoth_tooth1.wiff", NativeID:"sample=1 period=1 cycle=1671 experiment=39"
TGDAGPVGPPGPPGPPGPPG	10|Oxidation|13|Oxidation|16|Oxidation|19|Oxidation	240610_Mammoth_tooth1.8552.8552. File:"240610_Mammoth_tooth1.wiff", NativeID:"sample=1 period=1 cycle=1799 experiment=31"
GEPGSPGENGAPGQMGPR	3|Oxidation|12|Oxidation|15|Oxidation	240610_Mammoth_tooth1.2473.2473. File:"240610_Mammoth_tooth1.wiff", NativeID:"sample=1 period=1 cycle=1650 experiment=33"
PGEQGVPGDLGAPGPSGAR	1|Oxidation|15|Oxidation	240610_Mammoth_tooth1.8838.8838. File:"240610_Mammoth_tooth1.wiff", NativeID:"sample=1 period=1 cycle=1806 experiment=30"
VGPPGPSGNAGPPGPPGPAGK	4|Oxidation|13|Oxidation	240610_Mammoth_tooth1.6300.6300. File:"240610_Mammoth_tooth1.wiff", NativeID:"sample=1 period=1 cycle=1744 experiment=34"
TGDAGPVGPPGPPGPPGPPGP	10|Oxidation|13|Oxidation|16|Oxidation	240610_Mammoth_tooth1.13448.13448. File:"240610_Mammoth_tooth1.wiff", NativeID:"sample=1 period=1 cycle=1919 experiment=7"
GPPGSPGEQGPSGASGPAGPR	3|Oxidation|6|Oxidation	240610_Mammoth_tooth1.3724.3724. File:"240610_Mammoth_tooth1.wiff", NativeID:"sample=1 period=1 cycle=1681 experiment=41"
TGDAGPVGPPGPPGPPGPPGPP	10|Oxidation	240610_Mammoth_tooth1.20252.20252. File:"240610_Mammoth_tooth1.wiff", NativeID:"sample=1 period=1 cycle=2085 experiment=5"
GPPGPPGKNGDDGEAGKPGR	3|Oxidation|6|Oxidation|9|Deamidated	240610_Mammoth_tooth1.1412.1412. File:"240610_Mammoth_tooth1.wiff", NativeID:"sample=1 period=1 cycle=1624 experiment=38"
GETGPAGRPGEVGPPGPPGPA	9|Oxidation|15|Oxidation|18|Oxidation	240610_Mammoth_tooth1.6426.6426. File:"240610_Mammoth_tooth1.wiff", NativeID:"sample=1 period=1 cycle=1747 experiment=37"
PKGEPGSPGENGAPGQMGPR	5|Oxidation|8|Oxidation|11|Deamidated|14|Oxidation|16|Deamidated|17|Oxidation	240610_Mammoth_tooth1.1778.1778. File:"240610_Mammoth_tooth1.wiff", NativeID:"sample=1 period=1 cycle=1633 experiment=35"
TGDAGPVGPPGPPGPPGPPGPPS	10|Oxidation|13|Oxidation|16|Oxidation	240610_Mammoth_tooth1.13209.13209. File:"240610_Mammoth_tooth1.wiff", NativeID:"sample=1 period=1 cycle=1913 experiment=14"
TGPPGPAGQDGRPGPPGPPGAR	4|Oxidation|9|Deamidated|18|Oxidation	240610_Mammoth_tooth1.4861.4861. File:"240610_Mammoth_tooth1.wiff", NativeID:"sample=1 period=1 cycle=1709 experiment=30"
GAAGPPGPTGPAGPPGFPGAVGAK	6|Oxidation|15|Oxidation|18|Oxidation	240610_Mammoth_tooth1.13889.13889. File:"240610_Mammoth_tooth1.wiff", NativeID:"sample=1 period=1 cycle=1929 experiment=38"
TGDAGPVGPPGPPGPPGPPGPPSG	10|Oxidation|13|Oxidation	240610_Mammoth_tooth1.14849.14849. File:"240610_Mammoth_tooth1.wiff", NativeID:"sample=1 period=1 cycle=1953 experiment=14"
GPPGPPGSPGEQGPSGASGPAGPR	3|Oxidation|6|Oxidation|9|Oxidation	240610_Mammoth_tooth1.4395.4395. File:"240610_Mammoth_tooth1.wiff", NativeID:"sample=1 period=1 cycle=1698 experiment=15"
GEPGPPGPAGFAGPPGADGQPGAK	3|Oxidation|6|Oxidation|15|Oxidation	240610_Mammoth_tooth1.10346.10346. File:"240610_Mammoth_tooth1.wiff", NativeID:"sample=1 period=1 cycle=1843 experiment=21"
GETGPSGPPGAPGAPGAPGPVGPAGK	9|Oxidation	240610_Mammoth_tooth1.10569.10569. File:"240610_Mammoth_tooth1.wiff", NativeID:"sample=1 period=1 cycle=1848 experiment=39"
GETGPAGRPGEVGPPGPPGPAGEK	9|Oxidation	240610_Mammoth_tooth1.6782.6782. File:"240610_Mammoth_tooth1.wiff", NativeID:"sample=1 period=1 cycle=1756 experiment=24"
GDAGAPGAPGSQGAPGLQGMPGER	9|Oxidation|15|Oxidation|20|Oxidation|21|Oxidation	240610_Mammoth_tooth1.5035.5035. File:"240610_Mammoth_tooth1.wiff", NativeID:"sample=1 period=1 cycle=1713 experiment=40"
GEPGPPGPAGAAGPAGNPGADGQPGAK	3|Oxidation|6|Oxidation|18|Oxidation	240610_Mammoth_tooth1.4585.4585. File:"240610_Mammoth_tooth1.wiff", NativeID:"sample=1 period=1 cycle=1702 experiment=41"
GPPGPPGKNGDDGEAGKPGRPGER	3|Oxidation|6|Oxidation|9|Deamidated|18|Oxidation	240610_Mammoth_tooth1.1244.1244. File:"240610_Mammoth_tooth1.wiff", NativeID:"sample=1 period=1 cycle=1619 experiment=26"
GLQGPPGPPGSPGEQGPSGASGPAGPR	6|Oxidation|9|Oxidation|12|Oxidation	240610_Mammoth_tooth1.7532.7532. File:"240610_Mammoth_tooth1.wiff", NativeID:"sample=1 period=1 cycle=1774 experiment=36"
GDRGETGPSGPPGAPGAPGAPGPVGPAGK		240610_Mammoth_tooth1.9661.9661. File:"240610_Mammoth_tooth1.wiff", NativeID:"sample=1 period=1 cycle=1826 experiment=33"
GDAGPAGPKGEPGSPGENGAPGQMGPR	12|Oxidation|15|Oxidation|21|Oxidation|24|Oxidation	240610_Mammoth_tooth1.2562.2562. File:"240610_Mammoth_tooth1.wiff", NativeID:"sample=1 period=1 cycle=1652 experiment=40"
GNDGATGAAGPPGPTGPAGPPGFPGAVGAK	21|Oxidation	240610_Mammoth_tooth1.20902.20902. File:"240610_Mammoth_tooth1.wiff", NativeID:"sample=1 period=1 cycle=2100 experiment=40"
GFSGLQGPPGPPGSPGEQGPSGASGPAGPR	12|Oxidation	240610_Mammoth_tooth1.16628.16628. File:"240610_Mammoth_tooth1.wiff", NativeID:"sample=1 period=1 cycle=1996 experiment=30"
GAPGDRGEPGPPGPAGFAGPPGADGQPGAK	3|Oxidation|9|Oxidation|12|Oxidation|21|Oxidation	240610_Mammoth_tooth1.7981.7981. File:"240610_Mammoth_tooth1.wiff", NativeID:"sample=1 period=1 cycle=1785 experiment=34"
GEPGPPGPAGFAGPPGADGQPGAKGEPGDAGAK	3|Oxidation|6|Oxidation|15|Oxidation|20|Deamidated|27|Oxidation	240610_Mammoth_tooth1.8847.8847. File:"240610_Mammoth_tooth1.wiff", NativeID:"sample=1 period=1 cycle=1806 experiment=39"
GLPGPPGAPGPQGFQGPPGEPGEPGASGPMGPR	3|Oxidation|6|Oxidation|9|Oxidation|12|Deamidated|21|Oxidation|24|Oxidation|30|Oxidation	240610_Mammoth_tooth1.15204.15204. File:"240610_Mammoth_tooth1.wiff", NativeID:"sample=1 period=1 cycle=1961 experiment=41"
GSEGPQGVRGEPGPPGPAGAAGPAGNPGADGQPGAK	12|Oxidation|15|Oxidation|27|Oxidation	240610_Mammoth_tooth1.5199.5199. File:"240610_Mammoth_tooth1.wiff", NativeID:"sample=1 period=1 cycle=1717 experiment=40"
~GSPGPDGK	6|Oxidation	240610_Mammoth_tooth1.828.828. File:"240610_Mammoth_tooth1.wiff", NativeID:"sample=1 period=1 cycle=1605 experiment=7"
GPSGPQGPSGPPGPK	6|Deamidated|14|Oxidation	240610_Mammoth_tooth1.3797.3797. File:"240610_Mammoth_tooth1.wiff", NativeID:"sample=1 period=1 cycle=1683 experiment=32"
~GPPGPAGPR		240610_Mammoth_tooth1.2691.2691. File:"240610_Mammoth_tooth1.wiff", NativeID:"sample=1 period=1 cycle=1656 experiment=5"
GDAGPPGPAGPTGPPGSIGNVGAPGPK	6|Oxidation|20|Deamidated|24|Oxidation	240610_Mammoth_tooth1.12580.12580. File:"240610_Mammoth_tooth1.wiff", NativeID:"sample=1 period=1 cycle=1897 experiment=41"
~GLTGPIGPPGPAGAPGDKGESGPSGPAGPTGAR	9|Oxidation	240610_Mammoth_tooth1.16716.16716. File:"240610_Mammoth_tooth1.wiff", NativeID:"sample=1 period=1 cycle=1998 experiment=36"
Taxonomic match: Chrysochloris asiatica Average Score= [0.49843718]
Containing these species:Chrysochloris asiatica
XP_006865398.1 PREDICTED: collagen alpha-1(II) chain isoform X1 [Chrysochloris asiatica]
GLTGPIGPPG	9|Oxidation	240610_Mammoth_tooth1.16027.16027. File:"240610_Mammoth_tooth1.wiff", NativeID:"sample=1 period=1 cycle=1982 experiment=3"
GLTGPIGPPGPA	9|Oxidation	240610_Mammoth_tooth1.19061.19061. File:"240610_Mammoth_tooth1.wiff", NativeID:"sample=1 period=1 cycle=2056 experiment=3"
GLTGPIGPPGPAG	9|Oxidation	240610_Mammoth_tooth1.18159.18159. File:"240610_Mammoth_tooth1.wiff", NativeID:"sample=1 period=1 cycle=2034 experiment=3"
GLTGPIGPPGPAGA	9|Oxidation	240610_Mammoth_tooth1.19682.19682. File:"240610_Mammoth_tooth1.wiff", NativeID:"sample=1 period=1 cycle=2071 experiment=9"
GFPGLPGPSGEPGK	6|Oxidation	240610_Mammoth_tooth1.19811.19811. File:"240610_Mammoth_tooth1.wiff", NativeID:"sample=1 period=1 cycle=2074 experiment=15"
~GPPGPSGK	6|Oxidation	240610_Mammoth_tooth1.1075.1075. File:"240610_Mammoth_tooth1.wiff", NativeID:"sample=1 period=1 cycle=1615 experiment=2"
XP_006863770.1 PREDICTED: collagen alpha-1(V) chain isoform X1 [Chrysochloris asiatica]
~GPPGPSGK	6|Oxidation	240610_Mammoth_tooth1.1075.1075. File:"240610_Mammoth_tooth1.wiff", NativeID:"sample=1 period=1 cycle=1615 experiment=2"
GPAGPMGLTGR	6|Oxidation	240610_Mammoth_tooth1.5944.5944. File:"240610_Mammoth_tooth1.wiff", NativeID:"sample=1 period=1 cycle=1736 experiment=6"
TGPPGPPGVVGPQGPTGETGPMGER	4|Oxidation|7|Oxidation|22|Oxidation	240610_Mammoth_tooth1.10107.10107. File:"240610_Mammoth_tooth1.wiff", NativeID:"sample=1 period=1 cycle=1837 experiment=28"
XP_006832530.1 PREDICTED: collagen alpha-1(I) chain-like [Chrysochloris asiatica]
GAAGEPGK		240610_Mammoth_tooth1.1017.1017. File:"240610_Mammoth_tooth1.wiff", NativeID:"sample=1 period=1 cycle=1611 experiment=2"
EGGKGPR		240610_Mammoth_tooth1.799.799. File:"240610_Mammoth_tooth1.wiff", NativeID:"sample=1 period=1 cycle=1591 experiment=2"
GADGSPGK	6|Oxidation	240610_Mammoth_tooth1.667.667. File:"240610_Mammoth_tooth1.wiff", NativeID:"sample=1 period=1 cycle=1479 experiment=2"
GAAGLPGPK	6|Oxidation	240610_Mammoth_tooth1.4342.4342. File:"240610_Mammoth_tooth1.wiff", NativeID:"sample=1 period=1 cycle=1697 experiment=3"
FSGLDGAK		240610_Mammoth_tooth1.7539.7539. File:"240610_Mammoth_tooth1.wiff", NativeID:"sample=1 period=1 cycle=1775 experiment=2"
GPAGPQGPR		240610_Mammoth_tooth1.2324.2324. File:"240610_Mammoth_tooth1.wiff", NativeID:"sample=1 period=1 cycle=1647 experiment=7"
GFSGLDGAK		240610_Mammoth_tooth1.16313.16313. File:"240610_Mammoth_tooth1.wiff", NativeID:"sample=1 period=1 cycle=1989 experiment=2"
VGPPGPSGNA	4|Oxidation|9|Deamidated	240610_Mammoth_tooth1.4593.4593. File:"240610_Mammoth_tooth1.wiff", NativeID:"sample=1 period=1 cycle=1703 experiment=8"
GLTGPIGPPG	9|Oxidation	240610_Mammoth_tooth1.16027.16027. File:"240610_Mammoth_tooth1.wiff", NativeID:"sample=1 period=1 cycle=1982 experiment=3"
GSEGPQGVR		240610_Mammoth_tooth1.2328.2328. File:"240610_Mammoth_tooth1.wiff", NativeID:"sample=1 period=1 cycle=1647 experiment=11"
GVVGLPGQR	6|Oxidation|8|Deamidated	240610_Mammoth_tooth1.8896.8896. File:"240610_Mammoth_tooth1.wiff", NativeID:"sample=1 period=1 cycle=1808 experiment=6"
PGEAGLPGAK	1|Oxidation|7|Oxidation	240610_Mammoth_tooth1.3739.3739. File:"240610_Mammoth_tooth1.wiff", NativeID:"sample=1 period=1 cycle=1682 experiment=15"
GETGEQGDR		240610_Mammoth_tooth1.950.950. File:"240610_Mammoth_tooth1.wiff", NativeID:"sample=1 period=1 cycle=1608 experiment=18"
QGPPGPAGPR	4|Oxidation	240610_Mammoth_tooth1.4271.4271. File:"240610_Mammoth_tooth1.wiff", NativeID:"sample=1 period=1 cycle=1695 experiment=14"
QGPSGSSGER		240610_Mammoth_tooth1.1000.1000. File:"240610_Mammoth_tooth1.wiff", NativeID:"sample=1 period=1 cycle=1610 experiment=12"
GLPGTAGLPGM	3|Oxidation|9|Oxidation|11|Oxidation	240610_Mammoth_tooth1.12174.12174. File:"240610_Mammoth_tooth1.wiff", NativeID:"sample=1 period=1 cycle=1888 experiment=4"
PIGNVGAPGPK	4|Deamidated|10|Oxidation	240610_Mammoth_tooth1.5985.5985. File:"240610_Mammoth_tooth1.wiff", NativeID:"sample=1 period=1 cycle=1737 experiment=6"
IAGAPGFPGAR	5|Oxidation|8|Oxidation	240610_Mammoth_tooth1.8328.8328. File:"240610_Mammoth_tooth1.wiff", NativeID:"sample=1 period=1 cycle=1794 experiment=12"
GLTGPIGPPGPA	9|Oxidation	240610_Mammoth_tooth1.19061.19061. File:"240610_Mammoth_tooth1.wiff", NativeID:"sample=1 period=1 cycle=2056 experiment=3"
VPGPMGPSGPR	5|Oxidation	240610_Mammoth_tooth1.4431.4431. File:"240610_Mammoth_tooth1.wiff", NativeID:"sample=1 period=1 cycle=1699 experiment=10"
TPGPQGIGGQR	5|Deamidated|10|Deamidated	240610_Mammoth_tooth1.6072.6072. File:"240610_Mammoth_tooth1.wiff", NativeID:"sample=1 period=1 cycle=1739 experiment=11"
GDLGAPGPSGAR	6|Oxidation	240610_Mammoth_tooth1.3698.3698. File:"240610_Mammoth_tooth1.wiff", NativeID:"sample=1 period=1 cycle=1681 experiment=15"
GVQGPPGPAGPR		240610_Mammoth_tooth1.5250.5250. File:"240610_Mammoth_tooth1.wiff", NativeID:"sample=1 period=1 cycle=1719 experiment=9"
GRPGAPGPAGAR	3|Oxidation|6|Oxidation	240610_Mammoth_tooth1.1827.1827. File:"240610_Mammoth_tooth1.wiff", NativeID:"sample=1 period=1 cycle=1635 experiment=2"
GIAGAPGFPGAR	6|Oxidation|9|Oxidation	240610_Mammoth_tooth1.9920.9920. File:"240610_Mammoth_tooth1.wiff", NativeID:"sample=1 period=1 cycle=1833 experiment=5"
GLTGPIGPPGPAG	9|Oxidation	240610_Mammoth_tooth1.18159.18159. File:"240610_Mammoth_tooth1.wiff", NativeID:"sample=1 period=1 cycle=2034 experiment=3"
TGPPGPAGQDGR	4|Oxidation	240610_Mammoth_tooth1.2050.2050. File:"240610_Mammoth_tooth1.wiff", NativeID:"sample=1 period=1 cycle=1640 experiment=20"
GLPGTAGLPGMK	3|Oxidation|9|Oxidation|11|Oxidation	240610_Mammoth_tooth1.7135.7135. File:"240610_Mammoth_tooth1.wiff", NativeID:"sample=1 period=1 cycle=1765 experiment=8"
GQAGVMGFPGPK	6|Oxidation|9|Oxidation	240610_Mammoth_tooth1.7882.7882. File:"240610_Mammoth_tooth1.wiff", NativeID:"sample=1 period=1 cycle=1783 experiment=17"
PGPIGNVGAPGPK	6|Deamidated|10|Oxidation	240610_Mammoth_tooth1.15004.15004. File:"240610_Mammoth_tooth1.wiff", NativeID:"sample=1 period=1 cycle=1957 experiment=5"
GLTGPIGPPGPAGA	9|Oxidation	240610_Mammoth_tooth1.19682.19682. File:"240610_Mammoth_tooth1.wiff", NativeID:"sample=1 period=1 cycle=2071 experiment=9"
GFSGLQGPPGPPG	6|Deamidated|9|Oxidation|12|Oxidation	240610_Mammoth_tooth1.16193.16193. File:"240610_Mammoth_tooth1.wiff", NativeID:"sample=1 period=1 cycle=1986 experiment=5"
GLPGTAGLPGMKG	3|Oxidation|9|Oxidation|11|Oxidation	240610_Mammoth_tooth1.7965.7965. File:"240610_Mammoth_tooth1.wiff", NativeID:"sample=1 period=1 cycle=1785 experiment=18"
GLTGSPGSPGPDGK	6|Oxidation	240610_Mammoth_tooth1.4280.4280. File:"240610_Mammoth_tooth1.wiff", NativeID:"sample=1 period=1 cycle=1695 experiment=23"
GDKGETGEQGDR		240610_Mammoth_tooth1.862.862. File:"240610_Mammoth_tooth1.wiff", NativeID:"sample=1 period=1 cycle=1605 experiment=41"
ISVPGPMGPSGPR	7|Oxidation	240610_Mammoth_tooth1.7063.7063. File:"240610_Mammoth_tooth1.wiff", NativeID:"sample=1 period=1 cycle=1763 experiment=18"
PGPTGLPGPPGER	1|Oxidation|7|Oxidation|10|Oxidation	240610_Mammoth_tooth1.6486.6486. File:"240610_Mammoth_tooth1.wiff", NativeID:"sample=1 period=1 cycle=1749 experiment=15"
GLPGPPGAPGPQGF	3|Oxidation|6|Oxidation|9|Oxidation	240610_Mammoth_tooth1.18292.18292. File:"240610_Mammoth_tooth1.wiff", NativeID:"sample=1 period=1 cycle=2037 experiment=13"
GFPGLPGPSGEPGK	6|Oxidation	240610_Mammoth_tooth1.19811.19811. File:"240610_Mammoth_tooth1.wiff", NativeID:"sample=1 period=1 cycle=2074 experiment=15"
GEQGPSGASGPAGPR		240610_Mammoth_tooth1.3171.3171. File:"240610_Mammoth_tooth1.wiff", NativeID:"sample=1 period=1 cycle=1667 experiment=34"
GISVPGPMGPSGPR	8|Oxidation	240610_Mammoth_tooth1.11775.11775. File:"240610_Mammoth_tooth1.wiff", NativeID:"sample=1 period=1 cycle=1878 experiment=15"
GLTGSPGSPGPDGKT	6|Oxidation|9|Oxidation	240610_Mammoth_tooth1.3454.3454. File:"240610_Mammoth_tooth1.wiff", NativeID:"sample=1 period=1 cycle=1674 experiment=30"
GEAGRPGEAGLPGAK	6|Oxidation|12|Oxidation	240610_Mammoth_tooth1.2862.2862. File:"240610_Mammoth_tooth1.wiff", NativeID:"sample=1 period=1 cycle=1660 experiment=12"
SAGPPGATGFPGAAGR	5|Oxidation|11|Oxidation	240610_Mammoth_tooth1.7391.7391. File:"240610_Mammoth_tooth1.wiff", NativeID:"sample=1 period=1 cycle=1771 experiment=18"
SPGENGAPGQMGPR	2|Oxidation|5|Deamidated|8|Oxidation|10|Deamidated|11|Oxidation	240610_Mammoth_tooth1.2063.2063. File:"240610_Mammoth_tooth1.wiff", NativeID:"sample=1 period=1 cycle=1640 experiment=33"
GSAGPPGATGFPGAAGR	6|Oxidation|12|Oxidation	240610_Mammoth_tooth1.6863.6863. File:"240610_Mammoth_tooth1.wiff", NativeID:"sample=1 period=1 cycle=1758 experiment=23"
GEPGPTGLPGPPGER	3|Oxidation|9|Oxidation|12|Oxidation	240610_Mammoth_tooth1.8999.8999. File:"240610_Mammoth_tooth1.wiff", NativeID:"sample=1 period=1 cycle=1810 experiment=27"
SPGEQGPSGASGPAGPR	2|Oxidation	240610_Mammoth_tooth1.3338.3338. File:"240610_Mammoth_tooth1.wiff", NativeID:"sample=1 period=1 cycle=1671 experiment=37"
DGLNGLPGPIGPPGPR	7|Oxidation|13|Oxidation	240610_Mammoth_tooth1.19404.19404. File:"240610_Mammoth_tooth1.wiff", NativeID:"sample=1 period=1 cycle=2064 experiment=18"
GPTGAPGPIGNVGAPGPK	15|Oxidation	240610_Mammoth_tooth1.10801.10801. File:"240610_Mammoth_tooth1.wiff", NativeID:"sample=1 period=1 cycle=1854 experiment=25"
GLTGPIGPPGPAGAPGDK	9|Oxidation	240610_Mammoth_tooth1.14059.14059. File:"240610_Mammoth_tooth1.wiff", NativeID:"sample=1 period=1 cycle=1934 experiment=3"
GANGAPGIAGAPGFPGAR	6|Oxidation|12|Oxidation|15|Oxidation	240610_Mammoth_tooth1.11049.11049. File:"240610_Mammoth_tooth1.wiff", NativeID:"sample=1 period=1 cycle=1860 experiment=27"
GPAGAPGTPGPQGIGGQR	6|Oxidation|12|Deamidated|17|Deamidated	240610_Mammoth_tooth1.7608.7608. File:"240610_Mammoth_tooth1.wiff", NativeID:"sample=1 period=1 cycle=1776 experiment=30"
NGDDGEAGKPGRPGER	1|Deamidated|10|Oxidation	240610_Mammoth_tooth1.1052.1052. File:"240610_Mammoth_tooth1.wiff", NativeID:"sample=1 period=1 cycle=1613 experiment=19"
GSPGEAGRPGEAGLPGAK	9|Oxidation|15|Oxidation	240610_Mammoth_tooth1.3340.3340. File:"240610_Mammoth_tooth1.wiff", NativeID:"sample=1 period=1 cycle=1671 experiment=39"
DGEAGAQGPPGPAGPAGER		240610_Mammoth_tooth1.5522.5522. File:"240610_Mammoth_tooth1.wiff", NativeID:"sample=1 period=1 cycle=1725 experiment=35"
TGDAGPVGPPGPPGPPGPPG	10|Oxidation|13|Oxidation|16|Oxidation|19|Oxidation	240610_Mammoth_tooth1.8552.8552. File:"240610_Mammoth_tooth1.wiff", NativeID:"sample=1 period=1 cycle=1799 experiment=31"
GEPGSPGENGAPGQMGPR	3|Oxidation|12|Oxidation|15|Oxidation	240610_Mammoth_tooth1.2473.2473. File:"240610_Mammoth_tooth1.wiff", NativeID:"sample=1 period=1 cycle=1650 experiment=33"
PGEQGVPGDLGAPGPSGAR	1|Oxidation|15|Oxidation	240610_Mammoth_tooth1.8838.8838. File:"240610_Mammoth_tooth1.wiff", NativeID:"sample=1 period=1 cycle=1806 experiment=30"
TGDAGPVGPPGPPGPPGPPGP	10|Oxidation|13|Oxidation|16|Oxidation	240610_Mammoth_tooth1.13448.13448. File:"240610_Mammoth_tooth1.wiff", NativeID:"sample=1 period=1 cycle=1919 experiment=7"
GSNGAPGNDGAKGDAGAPGAPG	3|Deamidated|6|Oxidation|8|Deamidated|18|Oxidation|21|Oxidation	240610_Mammoth_tooth1.1784.1784. File:"240610_Mammoth_tooth1.wiff", NativeID:"sample=1 period=1 cycle=1633 experiment=41"
GPPGSPGEQGPSGASGPAGPR	3|Oxidation|6|Oxidation	240610_Mammoth_tooth1.3724.3724. File:"240610_Mammoth_tooth1.wiff", NativeID:"sample=1 period=1 cycle=1681 experiment=41"
TGDAGPVGPPGPPGPPGPPGPP	10|Oxidation	240610_Mammoth_tooth1.20252.20252. File:"240610_Mammoth_tooth1.wiff", NativeID:"sample=1 period=1 cycle=2085 experiment=5"
GPPGPPGKNGDDGEAGKPGR	3|Oxidation|6|Oxidation|9|Deamidated	240610_Mammoth_tooth1.1412.1412. File:"240610_Mammoth_tooth1.wiff", NativeID:"sample=1 period=1 cycle=1624 experiment=38"
PKGEPGSPGENGAPGQMGPR	5|Oxidation|8|Oxidation|11|Deamidated|14|Oxidation|16|Deamidated|17|Oxidation	240610_Mammoth_tooth1.1778.1778. File:"240610_Mammoth_tooth1.wiff", NativeID:"sample=1 period=1 cycle=1633 experiment=35"
TGDAGPVGPPGPPGPPGPPGPPS	10|Oxidation|13|Oxidation|16|Oxidation	240610_Mammoth_tooth1.13209.13209. File:"240610_Mammoth_tooth1.wiff", NativeID:"sample=1 period=1 cycle=1913 experiment=14"
TGPPGPAGQDGRPGPPGPPGAR	4|Oxidation|9|Deamidated|18|Oxidation	240610_Mammoth_tooth1.4861.4861. File:"240610_Mammoth_tooth1.wiff", NativeID:"sample=1 period=1 cycle=1709 experiment=30"
GAAGPPGPTGPAGPPGFPGAVGAK	6|Oxidation|15|Oxidation|18|Oxidation	240610_Mammoth_tooth1.13889.13889. File:"240610_Mammoth_tooth1.wiff", NativeID:"sample=1 period=1 cycle=1929 experiment=38"
TGDAGPVGPPGPPGPPGPPGPPSG	10|Oxidation|13|Oxidation	240610_Mammoth_tooth1.14849.14849. File:"240610_Mammoth_tooth1.wiff", NativeID:"sample=1 period=1 cycle=1953 experiment=14"
GSPGADGPAGAPGTPGPQGIGGQR		240610_Mammoth_tooth1.9257.9257. File:"240610_Mammoth_tooth1.wiff", NativeID:"sample=1 period=1 cycle=1816 experiment=39"
GPPGPPGSPGEQGPSGASGPAGPR	3|Oxidation|6|Oxidation|9|Oxidation	240610_Mammoth_tooth1.4395.4395. File:"240610_Mammoth_tooth1.wiff", NativeID:"sample=1 period=1 cycle=1698 experiment=15"
~GETGPAGPPGAPGAPGAPGPVGPAGK	9|Oxidation	240610_Mammoth_tooth1.10569.10569. File:"240610_Mammoth_tooth1.wiff", NativeID:"sample=1 period=1 cycle=1848 experiment=39"
GDAGAPGAPGSQGAPGLQGMPGER	9|Oxidation|15|Oxidation|20|Oxidation|21|Oxidation	240610_Mammoth_tooth1.5035.5035. File:"240610_Mammoth_tooth1.wiff", NativeID:"sample=1 period=1 cycle=1713 experiment=40"
GFPGLPGPSGEPGKQGPSGSSGER	3|Oxidation|6|Oxidation|15|Deamidated	240610_Mammoth_tooth1.11328.11328. File:"240610_Mammoth_tooth1.wiff", NativeID:"sample=1 period=1 cycle=1867 experiment=19"
DGEAGAQGPPGPAGPAGERGEQGPAG		240610_Mammoth_tooth1.6744.6744. File:"240610_Mammoth_tooth1.wiff", NativeID:"sample=1 period=1 cycle=1755 experiment=27"
GPPGPPGKNGDDGEAGKPGRPGER	3|Oxidation|6|Oxidation|9|Deamidated|18|Oxidation	240610_Mammoth_tooth1.1244.1244. File:"240610_Mammoth_tooth1.wiff", NativeID:"sample=1 period=1 cycle=1619 experiment=26"
GEQGPAGSPGFQGLPGPAGPPGEAGK	9|Oxidation|15|Oxidation|21|Oxidation	240610_Mammoth_tooth1.13358.13358. File:"240610_Mammoth_tooth1.wiff", NativeID:"sample=1 period=1 cycle=1916 experiment=40"
GLQGPPGPPGSPGEQGPSGASGPAGPR	6|Oxidation|9|Oxidation|12|Oxidation	240610_Mammoth_tooth1.7532.7532. File:"240610_Mammoth_tooth1.wiff", NativeID:"sample=1 period=1 cycle=1774 experiment=36"
~GDRGETGPAGPPGAPGAPGAPGPVGPAGK		240610_Mammoth_tooth1.9661.9661. File:"240610_Mammoth_tooth1.wiff", NativeID:"sample=1 period=1 cycle=1826 experiment=33"
GNDGATGAAGPPGPTGPAGPPGFPGAVGAK	21|Oxidation	240610_Mammoth_tooth1.20902.20902. File:"240610_Mammoth_tooth1.wiff", NativeID:"sample=1 period=1 cycle=2100 experiment=40"
GFSGLQGPPGPPGSPGEQGPSGASGPAGPR	12|Oxidation	240610_Mammoth_tooth1.16628.16628. File:"240610_Mammoth_tooth1.wiff", NativeID:"sample=1 period=1 cycle=1996 experiment=30"
GSNGAPGNDGAKGDAGAPGAPGSQGAPGLQGMPGER	6|Oxidation|8|Deamidated|18|Oxidation|21|Oxidation|27|Oxidation|32|Oxidation|33|Oxidation	240610_Mammoth_tooth1.3642.3642. File:"240610_Mammoth_tooth1.wiff", NativeID:"sample=1 period=1 cycle=1679 experiment=41"
GEQGPAGSPGFQGLPGPAGPPGEAGKPGEQGVPGDLGAPGPSGAR	9|Oxidation|15|Oxidation|21|Oxidation|27|Oxidation|30|Deamidated|39|Oxidation	240610_Mammoth_tooth1.25207.25207. File:"240610_Mammoth_tooth1.wiff", NativeID:"sample=1 period=1 cycle=2205 experiment=40"
~GPPGPSGK	6|Oxidation	240610_Mammoth_tooth1.1075.1075. File:"240610_Mammoth_tooth1.wiff", NativeID:"sample=1 period=1 cycle=1615 experiment=2"
~GSPGPDGK	6|Oxidation	240610_Mammoth_tooth1.828.828. File:"240610_Mammoth_tooth1.wiff", NativeID:"sample=1 period=1 cycle=1605 experiment=7"
~GPSGPQGPSGAPGPK	6|Deamidated|12|Oxidation	240610_Mammoth_tooth1.2594.2594. File:"240610_Mammoth_tooth1.wiff", NativeID:"sample=1 period=1 cycle=1653 experiment=31"
~GPPGPAGPR		240610_Mammoth_tooth1.2691.2691. File:"240610_Mammoth_tooth1.wiff", NativeID:"sample=1 period=1 cycle=1656 experiment=5"
GETGPAGRPGEVGPPGPPGPSGEK	9|Oxidation|15|Oxidation|18|Oxidation	240610_Mammoth_tooth1.4169.4169. File:"240610_Mammoth_tooth1.wiff", NativeID:"sample=1 period=1 cycle=1692 experiment=35"
VGPPGPSGNAGPPGPPGPSGK	4|Oxidation|13|Oxidation	240610_Mammoth_tooth1.4991.4991. File:"240610_Mammoth_tooth1.wiff", NativeID:"sample=1 period=1 cycle=1712 experiment=37"
~GLTGPIGPPGPAGAPGDKGESGPSGPAGPTGAR	9|Oxidation	240610_Mammoth_tooth1.16716.16716. File:"240610_Mammoth_tooth1.wiff", NativeID:"sample=1 period=1 cycle=1998 experiment=36"
XP_006864097.1 PREDICTED: collagen alpha-1(III) chain-like [Chrysochloris asiatica]
~GNSGAPGK	2|Deamidated|6|Oxidation	240610_Mammoth_tooth1.667.667. File:"240610_Mammoth_tooth1.wiff", NativeID:"sample=1 period=1 cycle=1479 experiment=2"
GPAGPQGPR		240610_Mammoth_tooth1.2324.2324. File:"240610_Mammoth_tooth1.wiff", NativeID:"sample=1 period=1 cycle=1647 experiment=7"
~GADGAPGKDGPR		240610_Mammoth_tooth1.1123.1123. File:"240610_Mammoth_tooth1.wiff", NativeID:"sample=1 period=1 cycle=1616 experiment=23"
GPPGPVGPAGK	3|Oxidation|8|Oxidation	240610_Mammoth_tooth1.3186.3186. File:"240610_Mammoth_tooth1.wiff", NativeID:"sample=1 period=1 cycle=1668 experiment=8"
PGPPGPSGPR		240610_Mammoth_tooth1.3392.3392. File:"240610_Mammoth_tooth1.wiff", NativeID:"sample=1 period=1 cycle=1673 experiment=9"
XP_006834349.1 PREDICTED: collagen alpha-2(I) chain-like isoform X1 [Chrysochloris asiatica]
GPAGPPGK	6|Oxidation	240610_Mammoth_tooth1.1075.1075. File:"240610_Mammoth_tooth1.wiff", NativeID:"sample=1 period=1 cycle=1615 experiment=2"
GVVGPQGAR		240610_Mammoth_tooth1.4058.4058. File:"240610_Mammoth_tooth1.wiff", NativeID:"sample=1 period=1 cycle=1690 experiment=6"
GHNGLDGLK	3|Deamidated	240610_Mammoth_tooth1.6105.6105. File:"240610_Mammoth_tooth1.wiff", NativeID:"sample=1 period=1 cycle=1740 experiment=3"
SGPGGLPGER	7|Oxidation	240610_Mammoth_tooth1.4190.4190. File:"240610_Mammoth_tooth1.wiff", NativeID:"sample=1 period=1 cycle=1693 experiment=15"
AAGPTGPIGSR		240610_Mammoth_tooth1.5333.5333. File:"240610_Mammoth_tooth1.wiff", NativeID:"sample=1 period=1 cycle=1721 experiment=10"
GSDGSVGPVGPA		240610_Mammoth_tooth1.9305.9305. File:"240610_Mammoth_tooth1.wiff", NativeID:"sample=1 period=1 cycle=1818 experiment=5"
GEVGPAGPNGF		240610_Mammoth_tooth1.16970.16970. File:"240610_Mammoth_tooth1.wiff", NativeID:"sample=1 period=1 cycle=2005 experiment=3"
GEVGPAGPNGFA	9|Deamidated	240610_Mammoth_tooth1.16149.16149. File:"240610_Mammoth_tooth1.wiff", NativeID:"sample=1 period=1 cycle=1985 experiment=2"
GVAGAPGLPGPR	6|Oxidation|11|Oxidation	240610_Mammoth_tooth1.7218.7218. File:"240610_Mammoth_tooth1.wiff", NativeID:"sample=1 period=1 cycle=1767 experiment=9"
GAPGAVGAPGPAGA	3|Oxidation|9|Oxidation	240610_Mammoth_tooth1.5414.5414. File:"240610_Mammoth_tooth1.wiff", NativeID:"sample=1 period=1 cycle=1723 experiment=9"
GLVGEPGPAGSK	6|Oxidation	240610_Mammoth_tooth1.6030.6030. File:"240610_Mammoth_tooth1.wiff", NativeID:"sample=1 period=1 cycle=1738 experiment=10"
GPSGPPGPDGNK	6|Oxidation	240610_Mammoth_tooth1.1927.1927. File:"240610_Mammoth_tooth1.wiff", NativeID:"sample=1 period=1 cycle=1637 experiment=20"
DGNPGSDGPPGR	10|Oxidation	240610_Mammoth_tooth1.1615.1615. File:"240610_Mammoth_tooth1.wiff", NativeID:"sample=1 period=1 cycle=1629 experiment=36"
PGPLGIAGPPGAR	1|Oxidation|10|Oxidation	240610_Mammoth_tooth1.31885.31885. File:"240610_Mammoth_tooth1.wiff", NativeID:"sample=1 period=1 cycle=2369 experiment=4"
GEPGNIGFPGPK	3|Oxidation|9|Oxidation	240610_Mammoth_tooth1.10336.10336. File:"240610_Mammoth_tooth1.wiff", NativeID:"sample=1 period=1 cycle=1843 experiment=11"
GFPGTPGLPGFK	3|Oxidation|9|Oxidation	240610_Mammoth_tooth1.30581.30581. File:"240610_Mammoth_tooth1.wiff", NativeID:"sample=1 period=1 cycle=2337 experiment=2"
GEVGPAGPNGFAGPA	9|Deamidated	240610_Mammoth_tooth1.19311.19311. File:"240610_Mammoth_tooth1.wiff", NativeID:"sample=1 period=1 cycle=2062 experiment=7"
GEAGSAGPAGPPGLR	12|Oxidation	240610_Mammoth_tooth1.6656.6656. File:"240610_Mammoth_tooth1.wiff", NativeID:"sample=1 period=1 cycle=1753 experiment=21"
GSDGSVGPVGPAGPIG		240610_Mammoth_tooth1.19276.19276. File:"240610_Mammoth_tooth1.wiff", NativeID:"sample=1 period=1 cycle=2061 experiment=13"
GEPGPLGIAGPPGAR	3|Oxidation|12|Oxidation	240610_Mammoth_tooth1.31923.31923. File:"240610_Mammoth_tooth1.wiff", NativeID:"sample=1 period=1 cycle=2370 experiment=6"
PGQSGAAGPTGPIGSR	1|Oxidation|3|Deamidated	240610_Mammoth_tooth1.6489.6489. File:"240610_Mammoth_tooth1.wiff", NativeID:"sample=1 period=1 cycle=1749 experiment=18"
GSDGSVGPVGPAGPIGSA		240610_Mammoth_tooth1.19079.19079. File:"240610_Mammoth_tooth1.wiff", NativeID:"sample=1 period=1 cycle=2056 experiment=21"
GAPGAVGAPGPAGATGDR	3|Oxidation|9|Oxidation	240610_Mammoth_tooth1.3839.3839. File:"240610_Mammoth_tooth1.wiff", NativeID:"sample=1 period=1 cycle=1684 experiment=33"
SNGEAGSAGPAGPPGLR	2|Deamidated|14|Oxidation	240610_Mammoth_tooth1.7357.7357. File:"240610_Mammoth_tooth1.wiff", NativeID:"sample=1 period=1 cycle=1770 experiment=25"
GAAGLPGVAGAPGLPGPR	6|Oxidation|12|Oxidation|17|Oxidation	240610_Mammoth_tooth1.15083.15083. File:"240610_Mammoth_tooth1.wiff", NativeID:"sample=1 period=1 cycle=1959 experiment=2"
GSNGEAGSAGPAGPPGLR	15|Oxidation	240610_Mammoth_tooth1.6381.6381. File:"240610_Mammoth_tooth1.wiff", NativeID:"sample=1 period=1 cycle=1746 experiment=33"
GPPGQSGAAGPTGPIGSR	3|Oxidation	240610_Mammoth_tooth1.5926.5926. File:"240610_Mammoth_tooth1.wiff", NativeID:"sample=1 period=1 cycle=1735 experiment=29"
~GELGPVGNPGPSGPAGPR		240610_Mammoth_tooth1.11749.11749. File:"240610_Mammoth_tooth1.wiff", NativeID:"sample=1 period=1 cycle=1877 experiment=30"
GSNGEAGSAGPAGPPGLRG	3|Deamidated|15|Oxidation	240610_Mammoth_tooth1.7281.7281. File:"240610_Mammoth_tooth1.wiff", NativeID:"sample=1 period=1 cycle=1768 experiment=31"
RGSNGEAGSAGPAGPPGLR	16|Oxidation	240610_Mammoth_tooth1.5090.5090. File:"240610_Mammoth_tooth1.wiff", NativeID:"sample=1 period=1 cycle=1715 experiment=13"
GEPGSAGPQGPPGPSGEEGK	3|Oxidation	240610_Mammoth_tooth1.3806.3806. File:"240610_Mammoth_tooth1.wiff", NativeID:"sample=1 period=1 cycle=1683 experiment=41"
GERGPPGQSGAAGPTGPIGSR	6|Oxidation|8|Deamidated	240610_Mammoth_tooth1.5261.5261. File:"240610_Mammoth_tooth1.wiff", NativeID:"sample=1 period=1 cycle=1719 experiment=20"
GEPGSAGPQGPPGPSGEEGKR	3|Oxidation	240610_Mammoth_tooth1.3096.3096. File:"240610_Mammoth_tooth1.wiff", NativeID:"sample=1 period=1 cycle=1665 experiment=41"
GSDGSVGPVGPAGPIGSAGPPGFPGAPGPK	21|Oxidation|27|Oxidation	240610_Mammoth_tooth1.25029.25029. File:"240610_Mammoth_tooth1.wiff", NativeID:"sample=1 period=1 cycle=2201 experiment=26"
VGPVGAVGPR		240610_Mammoth_tooth1.8361.8361. File:"240610_Mammoth_tooth1.wiff", NativeID:"sample=1 period=1 cycle=1795 experiment=4"
SVGPVGAVGPR		240610_Mammoth_tooth1.10167.10167. File:"240610_Mammoth_tooth1.wiff", NativeID:"sample=1 period=1 cycle=1839 experiment=6"
GSVGPVGAVGPR		240610_Mammoth_tooth1.9434.9434. File:"240610_Mammoth_tooth1.wiff", NativeID:"sample=1 period=1 cycle=1821 experiment=11"
TGPPGPSGITGPPGPPGAAGK	3|Oxidation|13|Oxidation|16|Oxidation	240610_Mammoth_tooth1.7942.7942. File:"240610_Mammoth_tooth1.wiff", NativeID:"sample=1 period=1 cycle=1784 experiment=36"
PAGSVGPVGAVGPR		240610_Mammoth_tooth1.10746.10746. File:"240610_Mammoth_tooth1.wiff", NativeID:"sample=1 period=1 cycle=1853 experiment=11"
GPAGSVGPVGAVGPR		240610_Mammoth_tooth1.11447.11447. File:"240610_Mammoth_tooth1.wiff", NativeID:"sample=1 period=1 cycle=1870 experiment=15"
PGPAGSVGPVGAVGPR	1|Oxidation	240610_Mammoth_tooth1.12428.12428. File:"240610_Mammoth_tooth1.wiff", NativeID:"sample=1 period=1 cycle=1894 experiment=12"
GEPGPAGSVGPVGAVGPR	3|Oxidation	240610_Mammoth_tooth1.12603.12603. File:"240610_Mammoth_tooth1.wiff", NativeID:"sample=1 period=1 cycle=1898 experiment=23"
RGEPGPAGSVGPVGAVGPR	4|Oxidation	240610_Mammoth_tooth1.9307.9307. File:"240610_Mammoth_tooth1.wiff", NativeID:"sample=1 period=1 cycle=1818 experiment=7"
HGNRGEPGPAGSVGPVGAVGPR	3|Deamidated|9|Oxidation	240610_Mammoth_tooth1.7301.7301. File:"240610_Mammoth_tooth1.wiff", NativeID:"sample=1 period=1 cycle=1769 experiment=10"
~GPAGPSGPAGK		240610_Mammoth_tooth1.1995.1995. File:"240610_Mammoth_tooth1.wiff", NativeID:"sample=1 period=1 cycle=1639 experiment=6"
Taxonomic match: Camelus bactrianus Average Score= [0.49029591]
Containing these species:Camelus bactrianus
XP_010947400.2 collagen alpha-1(I) chain [Camelus bactrianus]
GAAGEPGK		240610_Mammoth_tooth1.1017.1017. File:"240610_Mammoth_tooth1.wiff", NativeID:"sample=1 period=1 cycle=1611 experiment=2"
GADGSPGK	6|Oxidation	240610_Mammoth_tooth1.667.667. File:"240610_Mammoth_tooth1.wiff", NativeID:"sample=1 period=1 cycle=1479 experiment=2"
GAAGLPGPK	6|Oxidation	240610_Mammoth_tooth1.4342.4342. File:"240610_Mammoth_tooth1.wiff", NativeID:"sample=1 period=1 cycle=1697 experiment=3"
FSGLDGAK		240610_Mammoth_tooth1.7539.7539. File:"240610_Mammoth_tooth1.wiff", NativeID:"sample=1 period=1 cycle=1775 experiment=2"
GPAGPQGPR		240610_Mammoth_tooth1.2324.2324. File:"240610_Mammoth_tooth1.wiff", NativeID:"sample=1 period=1 cycle=1647 experiment=7"
GFSGLDGAK		240610_Mammoth_tooth1.16313.16313. File:"240610_Mammoth_tooth1.wiff", NativeID:"sample=1 period=1 cycle=1989 experiment=2"
VGPPGPSGNA	4|Oxidation|9|Deamidated	240610_Mammoth_tooth1.4593.4593. File:"240610_Mammoth_tooth1.wiff", NativeID:"sample=1 period=1 cycle=1703 experiment=8"
GLTGPIGPPG	9|Oxidation	240610_Mammoth_tooth1.16027.16027. File:"240610_Mammoth_tooth1.wiff", NativeID:"sample=1 period=1 cycle=1982 experiment=3"
PGADGVAGPK	1|Oxidation	240610_Mammoth_tooth1.8647.8647. File:"240610_Mammoth_tooth1.wiff", NativeID:"sample=1 period=1 cycle=1802 experiment=3"
GSEGPQGVR		240610_Mammoth_tooth1.2328.2328. File:"240610_Mammoth_tooth1.wiff", NativeID:"sample=1 period=1 cycle=1647 experiment=11"
GPPGSAGAPGK		240610_Mammoth_tooth1.2040.2040. File:"240610_Mammoth_tooth1.wiff", NativeID:"sample=1 period=1 cycle=1640 experiment=10"
GVVGLPGQR	6|Oxidation|8|Deamidated	240610_Mammoth_tooth1.8896.8896. File:"240610_Mammoth_tooth1.wiff", NativeID:"sample=1 period=1 cycle=1808 experiment=6"
PGEAGLPGAK	1|Oxidation|7|Oxidation	240610_Mammoth_tooth1.3739.3739. File:"240610_Mammoth_tooth1.wiff", NativeID:"sample=1 period=1 cycle=1682 experiment=15"
GETGEQGDR		240610_Mammoth_tooth1.950.950. File:"240610_Mammoth_tooth1.wiff", NativeID:"sample=1 period=1 cycle=1608 experiment=18"
QGPPGPAGPR	4|Oxidation	240610_Mammoth_tooth1.4271.4271. File:"240610_Mammoth_tooth1.wiff", NativeID:"sample=1 period=1 cycle=1695 experiment=14"
GEPGPPGPAGF	3|Oxidation|6|Oxidation	240610_Mammoth_tooth1.14593.14593. File:"240610_Mammoth_tooth1.wiff", NativeID:"sample=1 period=1 cycle=1947 experiment=4"
GLPGTAGLPGM	3|Oxidation|9|Oxidation|11|Oxidation	240610_Mammoth_tooth1.12174.12174. File:"240610_Mammoth_tooth1.wiff", NativeID:"sample=1 period=1 cycle=1888 experiment=4"
IAGAPGFPGAR	5|Oxidation|8|Oxidation	240610_Mammoth_tooth1.8328.8328. File:"240610_Mammoth_tooth1.wiff", NativeID:"sample=1 period=1 cycle=1794 experiment=12"
GLTGPIGPPGPA	9|Oxidation	240610_Mammoth_tooth1.19061.19061. File:"240610_Mammoth_tooth1.wiff", NativeID:"sample=1 period=1 cycle=2056 experiment=3"
VPGPMGPSGPR	5|Oxidation	240610_Mammoth_tooth1.4431.4431. File:"240610_Mammoth_tooth1.wiff", NativeID:"sample=1 period=1 cycle=1699 experiment=10"
GDLGAPGPSGAR	6|Oxidation	240610_Mammoth_tooth1.3698.3698. File:"240610_Mammoth_tooth1.wiff", NativeID:"sample=1 period=1 cycle=1681 experiment=15"
GFPGADGVAGPK	3|Oxidation	240610_Mammoth_tooth1.8655.8655. File:"240610_Mammoth_tooth1.wiff", NativeID:"sample=1 period=1 cycle=1802 experiment=11"
GVQGPPGPAGPR		240610_Mammoth_tooth1.5250.5250. File:"240610_Mammoth_tooth1.wiff", NativeID:"sample=1 period=1 cycle=1719 experiment=9"
GRPGAPGPAGAR	3|Oxidation|6|Oxidation	240610_Mammoth_tooth1.1827.1827. File:"240610_Mammoth_tooth1.wiff", NativeID:"sample=1 period=1 cycle=1635 experiment=2"
EGAPGAEGSPGR	10|Oxidation	240610_Mammoth_tooth1.1609.1609. File:"240610_Mammoth_tooth1.wiff", NativeID:"sample=1 period=1 cycle=1629 experiment=30"
GIAGAPGFPGAR	6|Oxidation|9|Oxidation	240610_Mammoth_tooth1.9920.9920. File:"240610_Mammoth_tooth1.wiff", NativeID:"sample=1 period=1 cycle=1833 experiment=5"
GLTGPIGPPGPAG	9|Oxidation	240610_Mammoth_tooth1.18159.18159. File:"240610_Mammoth_tooth1.wiff", NativeID:"sample=1 period=1 cycle=2034 experiment=3"
TGPPGPAGQDGR	4|Oxidation	240610_Mammoth_tooth1.2050.2050. File:"240610_Mammoth_tooth1.wiff", NativeID:"sample=1 period=1 cycle=1640 experiment=20"
GLPGTAGLPGMK	3|Oxidation|9|Oxidation|11|Oxidation	240610_Mammoth_tooth1.7135.7135. File:"240610_Mammoth_tooth1.wiff", NativeID:"sample=1 period=1 cycle=1765 experiment=8"
GQAGVMGFPGPK	6|Oxidation|9|Oxidation	240610_Mammoth_tooth1.7882.7882. File:"240610_Mammoth_tooth1.wiff", NativeID:"sample=1 period=1 cycle=1783 experiment=17"
GLTGPIGPPGPAGA	9|Oxidation	240610_Mammoth_tooth1.19682.19682. File:"240610_Mammoth_tooth1.wiff", NativeID:"sample=1 period=1 cycle=2071 experiment=9"
GFSGLQGPPGPPG	6|Deamidated|9|Oxidation|12|Oxidation	240610_Mammoth_tooth1.16193.16193. File:"240610_Mammoth_tooth1.wiff", NativeID:"sample=1 period=1 cycle=1986 experiment=5"
GLPGTAGLPGMKG	3|Oxidation|9|Oxidation|11|Oxidation	240610_Mammoth_tooth1.7965.7965. File:"240610_Mammoth_tooth1.wiff", NativeID:"sample=1 period=1 cycle=1785 experiment=18"
GLTGSPGSPGPDGK	6|Oxidation	240610_Mammoth_tooth1.4280.4280. File:"240610_Mammoth_tooth1.wiff", NativeID:"sample=1 period=1 cycle=1695 experiment=23"
GDKGETGEQGDR		240610_Mammoth_tooth1.862.862. File:"240610_Mammoth_tooth1.wiff", NativeID:"sample=1 period=1 cycle=1605 experiment=41"
ISVPGPMGPSGPR	7|Oxidation	240610_Mammoth_tooth1.7063.7063. File:"240610_Mammoth_tooth1.wiff", NativeID:"sample=1 period=1 cycle=1763 experiment=18"
EGAPGAEGSPGRDG	4|Oxidation|10|Oxidation	240610_Mammoth_tooth1.1276.1276. File:"240610_Mammoth_tooth1.wiff", NativeID:"sample=1 period=1 cycle=1620 experiment=30"
GLPGPPGAPGPQGF	3|Oxidation|6|Oxidation|9|Oxidation	240610_Mammoth_tooth1.18292.18292. File:"240610_Mammoth_tooth1.wiff", NativeID:"sample=1 period=1 cycle=2037 experiment=13"
GFPGLPGPSGEPGK	6|Oxidation	240610_Mammoth_tooth1.19811.19811. File:"240610_Mammoth_tooth1.wiff", NativeID:"sample=1 period=1 cycle=2074 experiment=15"
GEQGPSGASGPAGPR		240610_Mammoth_tooth1.3171.3171. File:"240610_Mammoth_tooth1.wiff", NativeID:"sample=1 period=1 cycle=1667 experiment=34"
GISVPGPMGPSGPR	8|Oxidation	240610_Mammoth_tooth1.11775.11775. File:"240610_Mammoth_tooth1.wiff", NativeID:"sample=1 period=1 cycle=1878 experiment=15"
GLTGSPGSPGPDGKT	6|Oxidation|9|Oxidation	240610_Mammoth_tooth1.3454.3454. File:"240610_Mammoth_tooth1.wiff", NativeID:"sample=1 period=1 cycle=1674 experiment=30"
GEAGRPGEAGLPGAK	6|Oxidation|12|Oxidation	240610_Mammoth_tooth1.2862.2862. File:"240610_Mammoth_tooth1.wiff", NativeID:"sample=1 period=1 cycle=1660 experiment=12"
SAGPPGATGFPGAAGR	5|Oxidation|11|Oxidation	240610_Mammoth_tooth1.7391.7391. File:"240610_Mammoth_tooth1.wiff", NativeID:"sample=1 period=1 cycle=1771 experiment=18"
SPGENGAPGQMGPR	2|Oxidation|5|Deamidated|8|Oxidation|10|Deamidated|11|Oxidation	240610_Mammoth_tooth1.2063.2063. File:"240610_Mammoth_tooth1.wiff", NativeID:"sample=1 period=1 cycle=1640 experiment=33"
GEPGPPGPAGAAGPAGN	3|Oxidation|6|Oxidation	240610_Mammoth_tooth1.5145.5145. File:"240610_Mammoth_tooth1.wiff", NativeID:"sample=1 period=1 cycle=1716 experiment=27"
GAPGDRGEPGPPGPAG	3|Oxidation|9|Oxidation|12|Oxidation	240610_Mammoth_tooth1.2843.2843. File:"240610_Mammoth_tooth1.wiff", NativeID:"sample=1 period=1 cycle=1659 experiment=34"
GSAGPPGATGFPGAAGR	6|Oxidation|12|Oxidation	240610_Mammoth_tooth1.6863.6863. File:"240610_Mammoth_tooth1.wiff", NativeID:"sample=1 period=1 cycle=1758 experiment=23"
PGEVGPPGPPGPAGEK	1|Oxidation|7|Oxidation	240610_Mammoth_tooth1.6085.6085. File:"240610_Mammoth_tooth1.wiff", NativeID:"sample=1 period=1 cycle=1739 experiment=24"
SPGEQGPSGASGPAGPR	2|Oxidation	240610_Mammoth_tooth1.3338.3338. File:"240610_Mammoth_tooth1.wiff", NativeID:"sample=1 period=1 cycle=1671 experiment=37"
DGLNGLPGPIGPPGPR	7|Oxidation|13|Oxidation	240610_Mammoth_tooth1.19404.19404. File:"240610_Mammoth_tooth1.wiff", NativeID:"sample=1 period=1 cycle=2064 experiment=18"
GLTGPIGPPGPAGAPGDK	9|Oxidation	240610_Mammoth_tooth1.14059.14059. File:"240610_Mammoth_tooth1.wiff", NativeID:"sample=1 period=1 cycle=1934 experiment=3"
GANGAPGIAGAPGFPGAR	6|Oxidation|12|Oxidation|15|Oxidation	240610_Mammoth_tooth1.11049.11049. File:"240610_Mammoth_tooth1.wiff", NativeID:"sample=1 period=1 cycle=1860 experiment=27"
NGDDGEAGKPGRPGER	1|Deamidated|10|Oxidation	240610_Mammoth_tooth1.1052.1052. File:"240610_Mammoth_tooth1.wiff", NativeID:"sample=1 period=1 cycle=1613 experiment=19"
GSPGEAGRPGEAGLPGAK	9|Oxidation|15|Oxidation	240610_Mammoth_tooth1.3340.3340. File:"240610_Mammoth_tooth1.wiff", NativeID:"sample=1 period=1 cycle=1671 experiment=39"
DGEAGAQGPPGPAGPAGER		240610_Mammoth_tooth1.5522.5522. File:"240610_Mammoth_tooth1.wiff", NativeID:"sample=1 period=1 cycle=1725 experiment=35"
TGDAGPVGPPGPPGPPGPPG	10|Oxidation|13|Oxidation|16|Oxidation|19|Oxidation	240610_Mammoth_tooth1.8552.8552. File:"240610_Mammoth_tooth1.wiff", NativeID:"sample=1 period=1 cycle=1799 experiment=31"
GEPGSPGENGAPGQMGPR	3|Oxidation|12|Oxidation|15|Oxidation	240610_Mammoth_tooth1.2473.2473. File:"240610_Mammoth_tooth1.wiff", NativeID:"sample=1 period=1 cycle=1650 experiment=33"
PGEQGVPGDLGAPGPSGAR	1|Oxidation|15|Oxidation	240610_Mammoth_tooth1.8838.8838. File:"240610_Mammoth_tooth1.wiff", NativeID:"sample=1 period=1 cycle=1806 experiment=30"
EGAPGAEGSPGRDGSPGPK	10|Oxidation|18|Oxidation	240610_Mammoth_tooth1.1733.1733. File:"240610_Mammoth_tooth1.wiff", NativeID:"sample=1 period=1 cycle=1632 experiment=31"
TGDAGPVGPPGPPGPPGPPGP	10|Oxidation|13|Oxidation|16|Oxidation	240610_Mammoth_tooth1.13448.13448. File:"240610_Mammoth_tooth1.wiff", NativeID:"sample=1 period=1 cycle=1919 experiment=7"
GPPGSPGEQGPSGASGPAGPR	3|Oxidation|6|Oxidation	240610_Mammoth_tooth1.3724.3724. File:"240610_Mammoth_tooth1.wiff", NativeID:"sample=1 period=1 cycle=1681 experiment=41"
TGDAGPVGPPGPPGPPGPPGPP	10|Oxidation	240610_Mammoth_tooth1.20252.20252. File:"240610_Mammoth_tooth1.wiff", NativeID:"sample=1 period=1 cycle=2085 experiment=5"
GPPGPPGKNGDDGEAGKPGR	3|Oxidation|6|Oxidation|9|Deamidated	240610_Mammoth_tooth1.1412.1412. File:"240610_Mammoth_tooth1.wiff", NativeID:"sample=1 period=1 cycle=1624 experiment=38"
GETGPAGRPGEVGPPGPPGPA	9|Oxidation|15|Oxidation|18|Oxidation	240610_Mammoth_tooth1.6426.6426. File:"240610_Mammoth_tooth1.wiff", NativeID:"sample=1 period=1 cycle=1747 experiment=37"
PKGEPGSPGENGAPGQMGPR	5|Oxidation|8|Oxidation|11|Deamidated|14|Oxidation|16|Deamidated|17|Oxidation	240610_Mammoth_tooth1.1778.1778. File:"240610_Mammoth_tooth1.wiff", NativeID:"sample=1 period=1 cycle=1633 experiment=35"
TGDAGPVGPPGPPGPPGPPGPPS	10|Oxidation|13|Oxidation|16|Oxidation	240610_Mammoth_tooth1.13209.13209. File:"240610_Mammoth_tooth1.wiff", NativeID:"sample=1 period=1 cycle=1913 experiment=14"
TGPPGPAGQDGRPGPPGPPGAR	4|Oxidation|9|Deamidated|18|Oxidation	240610_Mammoth_tooth1.4861.4861. File:"240610_Mammoth_tooth1.wiff", NativeID:"sample=1 period=1 cycle=1709 experiment=30"
GAAGPPGPTGPAGPPGFPGAVGAK	6|Oxidation|15|Oxidation|18|Oxidation	240610_Mammoth_tooth1.13889.13889. File:"240610_Mammoth_tooth1.wiff", NativeID:"sample=1 period=1 cycle=1929 experiment=38"
TGDAGPVGPPGPPGPPGPPGPPSG	10|Oxidation|13|Oxidation	240610_Mammoth_tooth1.14849.14849. File:"240610_Mammoth_tooth1.wiff", NativeID:"sample=1 period=1 cycle=1953 experiment=14"
GPPGPPGSPGEQGPSGASGPAGPR	3|Oxidation|6|Oxidation|9|Oxidation	240610_Mammoth_tooth1.4395.4395. File:"240610_Mammoth_tooth1.wiff", NativeID:"sample=1 period=1 cycle=1698 experiment=15"
GEPGPPGPAGFAGPPGADGQPGAK	3|Oxidation|6|Oxidation|15|Oxidation	240610_Mammoth_tooth1.10346.10346. File:"240610_Mammoth_tooth1.wiff", NativeID:"sample=1 period=1 cycle=1843 experiment=21"
~GETGPAGPPGAPGAPGAPGPVGPAGK	9|Oxidation	240610_Mammoth_tooth1.10569.10569. File:"240610_Mammoth_tooth1.wiff", NativeID:"sample=1 period=1 cycle=1848 experiment=39"
GETGPAGRPGEVGPPGPPGPAGEK	9|Oxidation	240610_Mammoth_tooth1.6782.6782. File:"240610_Mammoth_tooth1.wiff", NativeID:"sample=1 period=1 cycle=1756 experiment=24"
GDAGAPGAPGSQGAPGLQGMPGER	9|Oxidation|15|Oxidation|20|Oxidation|21|Oxidation	240610_Mammoth_tooth1.5035.5035. File:"240610_Mammoth_tooth1.wiff", NativeID:"sample=1 period=1 cycle=1713 experiment=40"
DGEAGAQGPPGPAGPAGERGEQGPAG		240610_Mammoth_tooth1.6744.6744. File:"240610_Mammoth_tooth1.wiff", NativeID:"sample=1 period=1 cycle=1755 experiment=27"
GEPGPPGPAGAAGPAGNPGADGQPGAK	3|Oxidation|6|Oxidation|18|Oxidation	240610_Mammoth_tooth1.4585.4585. File:"240610_Mammoth_tooth1.wiff", NativeID:"sample=1 period=1 cycle=1702 experiment=41"
GPPGPPGKNGDDGEAGKPGRPGER	3|Oxidation|6|Oxidation|9|Deamidated|18|Oxidation	240610_Mammoth_tooth1.1244.1244. File:"240610_Mammoth_tooth1.wiff", NativeID:"sample=1 period=1 cycle=1619 experiment=26"
GEQGPAGSPGFQGLPGPAGPPGEAGK	9|Oxidation|15|Oxidation|21|Oxidation	240610_Mammoth_tooth1.13358.13358. File:"240610_Mammoth_tooth1.wiff", NativeID:"sample=1 period=1 cycle=1916 experiment=40"
GLQGPPGPPGSPGEQGPSGASGPAGPR	6|Oxidation|9|Oxidation|12|Oxidation	240610_Mammoth_tooth1.7532.7532. File:"240610_Mammoth_tooth1.wiff", NativeID:"sample=1 period=1 cycle=1774 experiment=36"
GPPGSAGAPGKDGLNGLPGPIGPPGPR	3|Oxidation|15|Deamidated|18|Oxidation|24|Oxidation|26|Oxidation	240610_Mammoth_tooth1.13551.13551. File:"240610_Mammoth_tooth1.wiff", NativeID:"sample=1 period=1 cycle=1921 experiment=28"
~GDRGETGPAGPPGAPGAPGAPGPVGPAGK		240610_Mammoth_tooth1.9661.9661. File:"240610_Mammoth_tooth1.wiff", NativeID:"sample=1 period=1 cycle=1826 experiment=33"
GDAGPAGPKGEPGSPGENGAPGQMGPR	12|Oxidation|15|Oxidation|21|Oxidation|24|Oxidation	240610_Mammoth_tooth1.2562.2562. File:"240610_Mammoth_tooth1.wiff", NativeID:"sample=1 period=1 cycle=1652 experiment=40"
GNDGATGAAGPPGPTGPAGPPGFPGAVGAK	21|Oxidation	240610_Mammoth_tooth1.20902.20902. File:"240610_Mammoth_tooth1.wiff", NativeID:"sample=1 period=1 cycle=2100 experiment=40"
GFSGLQGPPGPPGSPGEQGPSGASGPAGPR	12|Oxidation	240610_Mammoth_tooth1.16628.16628. File:"240610_Mammoth_tooth1.wiff", NativeID:"sample=1 period=1 cycle=1996 experiment=30"
GAPGDRGEPGPPGPAGFAGPPGADGQPGAK	3|Oxidation|9|Oxidation|12|Oxidation|21|Oxidation	240610_Mammoth_tooth1.7981.7981. File:"240610_Mammoth_tooth1.wiff", NativeID:"sample=1 period=1 cycle=1785 experiment=34"
GEPGPPGPAGFAGPPGADGQPGAKGEPGDAGAK	3|Oxidation|6|Oxidation|15|Oxidation|20|Deamidated|27|Oxidation	240610_Mammoth_tooth1.8847.8847. File:"240610_Mammoth_tooth1.wiff", NativeID:"sample=1 period=1 cycle=1806 experiment=39"
GSEGPQGVRGEPGPPGPAGAAGPAGNPGADGQPGAK	12|Oxidation|15|Oxidation|27|Oxidation	240610_Mammoth_tooth1.5199.5199. File:"240610_Mammoth_tooth1.wiff", NativeID:"sample=1 period=1 cycle=1717 experiment=40"
GEQGPAGSPGFQGLPGPAGPPGEAGKPGEQGVPGDLGAPGPSGAR	9|Oxidation|15|Oxidation|21|Oxidation|27|Oxidation|30|Deamidated|39|Oxidation	240610_Mammoth_tooth1.25207.25207. File:"240610_Mammoth_tooth1.wiff", NativeID:"sample=1 period=1 cycle=2205 experiment=40"
~GSPGPDGK	6|Oxidation	240610_Mammoth_tooth1.828.828. File:"240610_Mammoth_tooth1.wiff", NativeID:"sample=1 period=1 cycle=1605 experiment=7"
GPSGPQGPSGPPGPK	6|Deamidated|14|Oxidation	240610_Mammoth_tooth1.3797.3797. File:"240610_Mammoth_tooth1.wiff", NativeID:"sample=1 period=1 cycle=1683 experiment=32"
SGDRGETGPAGPAGPIGPVGAR		240610_Mammoth_tooth1.10753.10753. File:"240610_Mammoth_tooth1.wiff", NativeID:"sample=1 period=1 cycle=1853 experiment=18"
GLPGPPGAPGPQGFQGPPGEPGEPGSSGPMGPR	3|Oxidation|6|Oxidation|9|Oxidation|12|Deamidated|15|Deamidated|21|Oxidation|30|Oxidation	240610_Mammoth_tooth1.16188.16188. File:"240610_Mammoth_tooth1.wiff", NativeID:"sample=1 period=1 cycle=1985 experiment=41"
~GPPGPAGPR		240610_Mammoth_tooth1.2691.2691. File:"240610_Mammoth_tooth1.wiff", NativeID:"sample=1 period=1 cycle=1656 experiment=5"
XP_045370609.1 collagen alpha-1(XVI) chain [Camelus bactrianus]
~PGPPGPAGPR		240610_Mammoth_tooth1.3392.3392. File:"240610_Mammoth_tooth1.wiff", NativeID:"sample=1 period=1 cycle=1673 experiment=9"
~GPPGPAGPR		240610_Mammoth_tooth1.2691.2691. File:"240610_Mammoth_tooth1.wiff", NativeID:"sample=1 period=1 cycle=1656 experiment=5"
XP_010958327.1 collagen alpha-2(V) chain isoform X1 [Camelus bactrianus]
GLTGNPGVQGPEGK	6|Oxidation	240610_Mammoth_tooth1.5101.5101. File:"240610_Mammoth_tooth1.wiff", NativeID:"sample=1 period=1 cycle=1715 experiment=24"
GTQGPPGATGFPGSAGR	3|Deamidated|6|Oxidation|12|Oxidation	240610_Mammoth_tooth1.6700.6700. File:"240610_Mammoth_tooth1.wiff", NativeID:"sample=1 period=1 cycle=1754 experiment=24"
XP_045376332.1 collagen alpha-1(III) chain [Camelus bactrianus]
GAAGEPGK		240610_Mammoth_tooth1.1017.1017. File:"240610_Mammoth_tooth1.wiff", NativeID:"sample=1 period=1 cycle=1611 experiment=2"
~GADGAPGKDGPR		240610_Mammoth_tooth1.1123.1123. File:"240610_Mammoth_tooth1.wiff", NativeID:"sample=1 period=1 cycle=1616 experiment=23"
GPPGPVGPAGK	3|Oxidation|8|Oxidation	240610_Mammoth_tooth1.3186.3186. File:"240610_Mammoth_tooth1.wiff", NativeID:"sample=1 period=1 cycle=1668 experiment=8"
XP_010962503.1 collagen alpha-1(II) chain isoform X1 [Camelus bactrianus]
GLTGPIGPPG	9|Oxidation	240610_Mammoth_tooth1.16027.16027. File:"240610_Mammoth_tooth1.wiff", NativeID:"sample=1 period=1 cycle=1982 experiment=3"
GLTGPIGPPGPA	9|Oxidation	240610_Mammoth_tooth1.19061.19061. File:"240610_Mammoth_tooth1.wiff", NativeID:"sample=1 period=1 cycle=2056 experiment=3"
GLTGPIGPPGPAG	9|Oxidation	240610_Mammoth_tooth1.18159.18159. File:"240610_Mammoth_tooth1.wiff", NativeID:"sample=1 period=1 cycle=2034 experiment=3"
GLTGPIGPPGPAGA	9|Oxidation	240610_Mammoth_tooth1.19682.19682. File:"240610_Mammoth_tooth1.wiff", NativeID:"sample=1 period=1 cycle=2071 experiment=9"
GFPGLPGPSGEPGK	6|Oxidation	240610_Mammoth_tooth1.19811.19811. File:"240610_Mammoth_tooth1.wiff", NativeID:"sample=1 period=1 cycle=2074 experiment=15"
GPAGPPGK	6|Oxidation	240610_Mammoth_tooth1.1075.1075. File:"240610_Mammoth_tooth1.wiff", NativeID:"sample=1 period=1 cycle=1615 experiment=2"
~GPPGPSGK	6|Oxidation	240610_Mammoth_tooth1.1075.1075. File:"240610_Mammoth_tooth1.wiff", NativeID:"sample=1 period=1 cycle=1615 experiment=2"
XP_010970903.1 collagen alpha-2(I) chain [Camelus bactrianus]
GVVGPQGAR		240610_Mammoth_tooth1.4058.4058. File:"240610_Mammoth_tooth1.wiff", NativeID:"sample=1 period=1 cycle=1690 experiment=6"
PGPIGPAGAR		240610_Mammoth_tooth1.6104.6104. File:"240610_Mammoth_tooth1.wiff", NativeID:"sample=1 period=1 cycle=1740 experiment=2"
GHNGLDGLK	3|Deamidated	240610_Mammoth_tooth1.6105.6105. File:"240610_Mammoth_tooth1.wiff", NativeID:"sample=1 period=1 cycle=1740 experiment=3"
GSDGSVGPVGPA		240610_Mammoth_tooth1.9305.9305. File:"240610_Mammoth_tooth1.wiff", NativeID:"sample=1 period=1 cycle=1818 experiment=5"
GEVGPAGPNGF		240610_Mammoth_tooth1.16970.16970. File:"240610_Mammoth_tooth1.wiff", NativeID:"sample=1 period=1 cycle=2005 experiment=3"
PGSPGNVGPAGK	1|Oxidation|4|Oxidation	240610_Mammoth_tooth1.4759.4759. File:"240610_Mammoth_tooth1.wiff", NativeID:"sample=1 period=1 cycle=1707 experiment=10"
GEVGPAGPNGFA	9|Deamidated	240610_Mammoth_tooth1.16149.16149. File:"240610_Mammoth_tooth1.wiff", NativeID:"sample=1 period=1 cycle=1985 experiment=2"
GVAGAPGLPGPR	6|Oxidation|11|Oxidation	240610_Mammoth_tooth1.7218.7218. File:"240610_Mammoth_tooth1.wiff", NativeID:"sample=1 period=1 cycle=1767 experiment=9"
GAPGAVGAPGPAGA	3|Oxidation|9|Oxidation	240610_Mammoth_tooth1.5414.5414. File:"240610_Mammoth_tooth1.wiff", NativeID:"sample=1 period=1 cycle=1723 experiment=9"
GLVGEPGPAGSK	6|Oxidation	240610_Mammoth_tooth1.6030.6030. File:"240610_Mammoth_tooth1.wiff", NativeID:"sample=1 period=1 cycle=1738 experiment=10"
GPSGPPGPDGNK	6|Oxidation	240610_Mammoth_tooth1.1927.1927. File:"240610_Mammoth_tooth1.wiff", NativeID:"sample=1 period=1 cycle=1637 experiment=20"
DGNPGSDGPPGR	10|Oxidation	240610_Mammoth_tooth1.1615.1615. File:"240610_Mammoth_tooth1.wiff", NativeID:"sample=1 period=1 cycle=1629 experiment=36"
GEPGNIGFPGPK	3|Oxidation|9|Oxidation	240610_Mammoth_tooth1.10336.10336. File:"240610_Mammoth_tooth1.wiff", NativeID:"sample=1 period=1 cycle=1843 experiment=11"
GFPGTPGLPGFK	3|Oxidation|9|Oxidation	240610_Mammoth_tooth1.30581.30581. File:"240610_Mammoth_tooth1.wiff", NativeID:"sample=1 period=1 cycle=2337 experiment=2"
GEVGPAGPNGFAGPA	9|Deamidated	240610_Mammoth_tooth1.19311.19311. File:"240610_Mammoth_tooth1.wiff", NativeID:"sample=1 period=1 cycle=2062 experiment=7"
GDGGPPGATGFPGAAG	6|Oxidation|12|Oxidation	240610_Mammoth_tooth1.9968.9968. File:"240610_Mammoth_tooth1.wiff", NativeID:"sample=1 period=1 cycle=1834 experiment=12"
GLPGVAGAVGEPGPL	3|Oxidation|12|Oxidation	240610_Mammoth_tooth1.28452.28452. File:"240610_Mammoth_tooth1.wiff", NativeID:"sample=1 period=1 cycle=2285 experiment=5"
GSDGSVGPVGPAGPIG		240610_Mammoth_tooth1.19276.19276. File:"240610_Mammoth_tooth1.wiff", NativeID:"sample=1 period=1 cycle=2061 experiment=13"
GLPGVAGAVGEPGPLG	3|Oxidation|12|Oxidation	240610_Mammoth_tooth1.26490.26490. File:"240610_Mammoth_tooth1.wiff", NativeID:"sample=1 period=1 cycle=2237 experiment=11"
GDGGPPGATGFPGAAGR	12|Oxidation	240610_Mammoth_tooth1.8874.8874. File:"240610_Mammoth_tooth1.wiff", NativeID:"sample=1 period=1 cycle=1807 experiment=25"
GSDGSVGPVGPAGPIGSA		240610_Mammoth_tooth1.19079.19079. File:"240610_Mammoth_tooth1.wiff", NativeID:"sample=1 period=1 cycle=2056 experiment=21"
GAAGLPGVAGAPGLPGPR	6|Oxidation|12|Oxidation|17|Oxidation	240610_Mammoth_tooth1.15083.15083. File:"240610_Mammoth_tooth1.wiff", NativeID:"sample=1 period=1 cycle=1959 experiment=2"
~GELGPVGNPGPAGPAGPR		240610_Mammoth_tooth1.11749.11749. File:"240610_Mammoth_tooth1.wiff", NativeID:"sample=1 period=1 cycle=1877 experiment=30"
GSDGSVGPVGPAGPIGSAGPPGFPGAPGPK	21|Oxidation|27|Oxidation	240610_Mammoth_tooth1.25029.25029. File:"240610_Mammoth_tooth1.wiff", NativeID:"sample=1 period=1 cycle=2201 experiment=26"
GLPGVAGAVGEPGPLGISGPPGAR	3|Oxidation|12|Oxidation	240610_Mammoth_tooth1.29972.29972. File:"240610_Mammoth_tooth1.wiff", NativeID:"sample=1 period=1 cycle=2322 experiment=8"
GSQGSQGPAGPPGPPGPPGPPGPSGG	6|Deamidated|11|Oxidation|12|Oxidation|15|Oxidation|18|Oxidation|21|Oxidation	240610_Mammoth_tooth1.6337.6337. File:"240610_Mammoth_tooth1.wiff", NativeID:"sample=1 period=1 cycle=1745 experiment=30"
GENGPVGPTGPVGAAGPSGPNGPPGPAGSR	3|Deamidated	240610_Mammoth_tooth1.13359.13359. File:"240610_Mammoth_tooth1.wiff", NativeID:"sample=1 period=1 cycle=1916 experiment=41"
~GPAGPSGPAGK		240610_Mammoth_tooth1.1995.1995. File:"240610_Mammoth_tooth1.wiff", NativeID:"sample=1 period=1 cycle=1639 experiment=6"
Taxonomic match: Muntiacus muntjak Average Score= [0.48827068]
Containing these species:Muntiacus muntjak
KAB0364276.1 hypothetical protein FD754_008432 (Collagen alpha-1(XVI)) [Muntiacus muntjak]
~PGPPGPAGPR		240610_Mammoth_tooth1.3392.3392. File:"240610_Mammoth_tooth1.wiff", NativeID:"sample=1 period=1 cycle=1673 experiment=9"
~GPPGPAGPR		240610_Mammoth_tooth1.2691.2691. File:"240610_Mammoth_tooth1.wiff", NativeID:"sample=1 period=1 cycle=1656 experiment=5"
KAB0359058.1 hypothetical protein FD754_003214 (Collagen alpha-1(III)) [Muntiacus muntjak]
GAAGEPGK		240610_Mammoth_tooth1.1017.1017. File:"240610_Mammoth_tooth1.wiff", NativeID:"sample=1 period=1 cycle=1611 experiment=2"
~GETGPAGPAGAP		240610_Mammoth_tooth1.6147.6147. File:"240610_Mammoth_tooth1.wiff", NativeID:"sample=1 period=1 cycle=1741 experiment=4"
~GADGAPGKDGPR		240610_Mammoth_tooth1.1123.1123. File:"240610_Mammoth_tooth1.wiff", NativeID:"sample=1 period=1 cycle=1616 experiment=23"
GPPGPVGPAGK	3|Oxidation|8|Oxidation	240610_Mammoth_tooth1.3186.3186. File:"240610_Mammoth_tooth1.wiff", NativeID:"sample=1 period=1 cycle=1668 experiment=8"
KAB0365169.1 hypothetical protein FD754_009325 (collagen alpha-1(I)) [Muntiacus muntjak]
GAAGEPGK		240610_Mammoth_tooth1.1017.1017. File:"240610_Mammoth_tooth1.wiff", NativeID:"sample=1 period=1 cycle=1611 experiment=2"
GAAGLPGPK	6|Oxidation	240610_Mammoth_tooth1.4342.4342. File:"240610_Mammoth_tooth1.wiff", NativeID:"sample=1 period=1 cycle=1697 experiment=3"
FSGLDGAK		240610_Mammoth_tooth1.7539.7539. File:"240610_Mammoth_tooth1.wiff", NativeID:"sample=1 period=1 cycle=1775 experiment=2"
GPAGPQGPR		240610_Mammoth_tooth1.2324.2324. File:"240610_Mammoth_tooth1.wiff", NativeID:"sample=1 period=1 cycle=1647 experiment=7"
GFSGLDGAK		240610_Mammoth_tooth1.16313.16313. File:"240610_Mammoth_tooth1.wiff", NativeID:"sample=1 period=1 cycle=1989 experiment=2"
VGPPGPSGNA	4|Oxidation|9|Deamidated	240610_Mammoth_tooth1.4593.4593. File:"240610_Mammoth_tooth1.wiff", NativeID:"sample=1 period=1 cycle=1703 experiment=8"
GLTGPIGPPG	9|Oxidation	240610_Mammoth_tooth1.16027.16027. File:"240610_Mammoth_tooth1.wiff", NativeID:"sample=1 period=1 cycle=1982 experiment=3"
PGADGVAGPK	1|Oxidation	240610_Mammoth_tooth1.8647.8647. File:"240610_Mammoth_tooth1.wiff", NativeID:"sample=1 period=1 cycle=1802 experiment=3"
GSEGPQGVR		240610_Mammoth_tooth1.2328.2328. File:"240610_Mammoth_tooth1.wiff", NativeID:"sample=1 period=1 cycle=1647 experiment=11"
GVVGLPGQR	6|Oxidation|8|Deamidated	240610_Mammoth_tooth1.8896.8896. File:"240610_Mammoth_tooth1.wiff", NativeID:"sample=1 period=1 cycle=1808 experiment=6"
PGEAGLPGAK	1|Oxidation|7|Oxidation	240610_Mammoth_tooth1.3739.3739. File:"240610_Mammoth_tooth1.wiff", NativeID:"sample=1 period=1 cycle=1682 experiment=15"
GETGEQGDR		240610_Mammoth_tooth1.950.950. File:"240610_Mammoth_tooth1.wiff", NativeID:"sample=1 period=1 cycle=1608 experiment=18"
QGPPGPAGPR	4|Oxidation	240610_Mammoth_tooth1.4271.4271. File:"240610_Mammoth_tooth1.wiff", NativeID:"sample=1 period=1 cycle=1695 experiment=14"
GEPGPPGPAGF	3|Oxidation|6|Oxidation	240610_Mammoth_tooth1.14593.14593. File:"240610_Mammoth_tooth1.wiff", NativeID:"sample=1 period=1 cycle=1947 experiment=4"
GLPGTAGLPGM	3|Oxidation|9|Oxidation|11|Oxidation	240610_Mammoth_tooth1.12174.12174. File:"240610_Mammoth_tooth1.wiff", NativeID:"sample=1 period=1 cycle=1888 experiment=4"
PIGNVGAPGPK	4|Deamidated|10|Oxidation	240610_Mammoth_tooth1.5985.5985. File:"240610_Mammoth_tooth1.wiff", NativeID:"sample=1 period=1 cycle=1737 experiment=6"
IAGAPGFPGAR	5|Oxidation|8|Oxidation	240610_Mammoth_tooth1.8328.8328. File:"240610_Mammoth_tooth1.wiff", NativeID:"sample=1 period=1 cycle=1794 experiment=12"
GLTGPIGPPGPA	9|Oxidation	240610_Mammoth_tooth1.19061.19061. File:"240610_Mammoth_tooth1.wiff", NativeID:"sample=1 period=1 cycle=2056 experiment=3"
VPGPMGPSGPR	5|Oxidation	240610_Mammoth_tooth1.4431.4431. File:"240610_Mammoth_tooth1.wiff", NativeID:"sample=1 period=1 cycle=1699 experiment=10"
GDLGAPGPSGAR	6|Oxidation	240610_Mammoth_tooth1.3698.3698. File:"240610_Mammoth_tooth1.wiff", NativeID:"sample=1 period=1 cycle=1681 experiment=15"
GFPGADGVAGPK	3|Oxidation	240610_Mammoth_tooth1.8655.8655. File:"240610_Mammoth_tooth1.wiff", NativeID:"sample=1 period=1 cycle=1802 experiment=11"
GVQGPPGPAGPR		240610_Mammoth_tooth1.5250.5250. File:"240610_Mammoth_tooth1.wiff", NativeID:"sample=1 period=1 cycle=1719 experiment=9"
GRPGAPGPAGAR	3|Oxidation|6|Oxidation	240610_Mammoth_tooth1.1827.1827. File:"240610_Mammoth_tooth1.wiff", NativeID:"sample=1 period=1 cycle=1635 experiment=2"
EGAPGAEGSPGR	10|Oxidation	240610_Mammoth_tooth1.1609.1609. File:"240610_Mammoth_tooth1.wiff", NativeID:"sample=1 period=1 cycle=1629 experiment=30"
GIAGAPGFPGAR	6|Oxidation|9|Oxidation	240610_Mammoth_tooth1.9920.9920. File:"240610_Mammoth_tooth1.wiff", NativeID:"sample=1 period=1 cycle=1833 experiment=5"
GLTGPIGPPGPAG	9|Oxidation	240610_Mammoth_tooth1.18159.18159. File:"240610_Mammoth_tooth1.wiff", NativeID:"sample=1 period=1 cycle=2034 experiment=3"
TGPPGPAGQDGR	4|Oxidation	240610_Mammoth_tooth1.2050.2050. File:"240610_Mammoth_tooth1.wiff", NativeID:"sample=1 period=1 cycle=1640 experiment=20"
GLPGTAGLPGMK	3|Oxidation|9|Oxidation|11|Oxidation	240610_Mammoth_tooth1.7135.7135. File:"240610_Mammoth_tooth1.wiff", NativeID:"sample=1 period=1 cycle=1765 experiment=8"
GQAGVMGFPGPK	6|Oxidation|9|Oxidation	240610_Mammoth_tooth1.7882.7882. File:"240610_Mammoth_tooth1.wiff", NativeID:"sample=1 period=1 cycle=1783 experiment=17"
PGPIGNVGAPGPK	6|Deamidated|10|Oxidation	240610_Mammoth_tooth1.15004.15004. File:"240610_Mammoth_tooth1.wiff", NativeID:"sample=1 period=1 cycle=1957 experiment=5"
GLTGPIGPPGPAGA	9|Oxidation	240610_Mammoth_tooth1.19682.19682. File:"240610_Mammoth_tooth1.wiff", NativeID:"sample=1 period=1 cycle=2071 experiment=9"
GFSGLQGPPGPPG	6|Deamidated|9|Oxidation|12|Oxidation	240610_Mammoth_tooth1.16193.16193. File:"240610_Mammoth_tooth1.wiff", NativeID:"sample=1 period=1 cycle=1986 experiment=5"
GLPGTAGLPGMKG	3|Oxidation|9|Oxidation|11|Oxidation	240610_Mammoth_tooth1.7965.7965. File:"240610_Mammoth_tooth1.wiff", NativeID:"sample=1 period=1 cycle=1785 experiment=18"
GLTGSPGSPGPDGK	6|Oxidation	240610_Mammoth_tooth1.4280.4280. File:"240610_Mammoth_tooth1.wiff", NativeID:"sample=1 period=1 cycle=1695 experiment=23"
GDKGETGEQGDR		240610_Mammoth_tooth1.862.862. File:"240610_Mammoth_tooth1.wiff", NativeID:"sample=1 period=1 cycle=1605 experiment=41"
ISVPGPMGPSGPR	7|Oxidation	240610_Mammoth_tooth1.7063.7063. File:"240610_Mammoth_tooth1.wiff", NativeID:"sample=1 period=1 cycle=1763 experiment=18"
EGAPGAEGSPGRDG	4|Oxidation|10|Oxidation	240610_Mammoth_tooth1.1276.1276. File:"240610_Mammoth_tooth1.wiff", NativeID:"sample=1 period=1 cycle=1620 experiment=30"
GLPGPPGAPGPQGF	3|Oxidation|6|Oxidation|9|Oxidation	240610_Mammoth_tooth1.18292.18292. File:"240610_Mammoth_tooth1.wiff", NativeID:"sample=1 period=1 cycle=2037 experiment=13"
GFPGLPGPSGEPGK	6|Oxidation	240610_Mammoth_tooth1.19811.19811. File:"240610_Mammoth_tooth1.wiff", NativeID:"sample=1 period=1 cycle=2074 experiment=15"
GEQGPSGASGPAGPR		240610_Mammoth_tooth1.3171.3171. File:"240610_Mammoth_tooth1.wiff", NativeID:"sample=1 period=1 cycle=1667 experiment=34"
GISVPGPMGPSGPR	8|Oxidation	240610_Mammoth_tooth1.11775.11775. File:"240610_Mammoth_tooth1.wiff", NativeID:"sample=1 period=1 cycle=1878 experiment=15"
GLTGSPGSPGPDGKT	6|Oxidation|9|Oxidation	240610_Mammoth_tooth1.3454.3454. File:"240610_Mammoth_tooth1.wiff", NativeID:"sample=1 period=1 cycle=1674 experiment=30"
GEAGRPGEAGLPGAK	6|Oxidation|12|Oxidation	240610_Mammoth_tooth1.2862.2862. File:"240610_Mammoth_tooth1.wiff", NativeID:"sample=1 period=1 cycle=1660 experiment=12"
SAGPPGATGFPGAAGR	5|Oxidation|11|Oxidation	240610_Mammoth_tooth1.7391.7391. File:"240610_Mammoth_tooth1.wiff", NativeID:"sample=1 period=1 cycle=1771 experiment=18"
SPGENGAPGQMGPR	2|Oxidation|5|Deamidated|8|Oxidation|10|Deamidated|11|Oxidation	240610_Mammoth_tooth1.2063.2063. File:"240610_Mammoth_tooth1.wiff", NativeID:"sample=1 period=1 cycle=1640 experiment=33"
GEPGPPGPAGAAGPAGN	3|Oxidation|6|Oxidation	240610_Mammoth_tooth1.5145.5145. File:"240610_Mammoth_tooth1.wiff", NativeID:"sample=1 period=1 cycle=1716 experiment=27"
GAPGDRGEPGPPGPAG	3|Oxidation|9|Oxidation|12|Oxidation	240610_Mammoth_tooth1.2843.2843. File:"240610_Mammoth_tooth1.wiff", NativeID:"sample=1 period=1 cycle=1659 experiment=34"
GSAGPPGATGFPGAAGR	6|Oxidation|12|Oxidation	240610_Mammoth_tooth1.6863.6863. File:"240610_Mammoth_tooth1.wiff", NativeID:"sample=1 period=1 cycle=1758 experiment=23"
PGEVGPPGPPGPAGEK	1|Oxidation|7|Oxidation	240610_Mammoth_tooth1.6085.6085. File:"240610_Mammoth_tooth1.wiff", NativeID:"sample=1 period=1 cycle=1739 experiment=24"
SPGEQGPSGASGPAGPR	2|Oxidation	240610_Mammoth_tooth1.3338.3338. File:"240610_Mammoth_tooth1.wiff", NativeID:"sample=1 period=1 cycle=1671 experiment=37"
DGLNGLPGPIGPPGPR	7|Oxidation|13|Oxidation	240610_Mammoth_tooth1.19404.19404. File:"240610_Mammoth_tooth1.wiff", NativeID:"sample=1 period=1 cycle=2064 experiment=18"
GLTGPIGPPGPAGAPGDK	9|Oxidation	240610_Mammoth_tooth1.14059.14059. File:"240610_Mammoth_tooth1.wiff", NativeID:"sample=1 period=1 cycle=1934 experiment=3"
GANGAPGIAGAPGFPGAR	6|Oxidation|12|Oxidation|15|Oxidation	240610_Mammoth_tooth1.11049.11049. File:"240610_Mammoth_tooth1.wiff", NativeID:"sample=1 period=1 cycle=1860 experiment=27"
NGDDGEAGKPGRPGER	1|Deamidated|10|Oxidation	240610_Mammoth_tooth1.1052.1052. File:"240610_Mammoth_tooth1.wiff", NativeID:"sample=1 period=1 cycle=1613 experiment=19"
GSPGEAGRPGEAGLPGAK	9|Oxidation|15|Oxidation	240610_Mammoth_tooth1.3340.3340. File:"240610_Mammoth_tooth1.wiff", NativeID:"sample=1 period=1 cycle=1671 experiment=39"
DGEAGAQGPPGPAGPAGER		240610_Mammoth_tooth1.5522.5522. File:"240610_Mammoth_tooth1.wiff", NativeID:"sample=1 period=1 cycle=1725 experiment=35"
GEPGSPGENGAPGQMGPR	3|Oxidation|12|Oxidation|15|Oxidation	240610_Mammoth_tooth1.2473.2473. File:"240610_Mammoth_tooth1.wiff", NativeID:"sample=1 period=1 cycle=1650 experiment=33"
PGEQGVPGDLGAPGPSGAR	1|Oxidation|15|Oxidation	240610_Mammoth_tooth1.8838.8838. File:"240610_Mammoth_tooth1.wiff", NativeID:"sample=1 period=1 cycle=1806 experiment=30"
EGAPGAEGSPGRDGSPGPK	10|Oxidation|18|Oxidation	240610_Mammoth_tooth1.1733.1733. File:"240610_Mammoth_tooth1.wiff", NativeID:"sample=1 period=1 cycle=1632 experiment=31"
GPPGSPGEQGPSGASGPAGPR	3|Oxidation|6|Oxidation	240610_Mammoth_tooth1.3724.3724. File:"240610_Mammoth_tooth1.wiff", NativeID:"sample=1 period=1 cycle=1681 experiment=41"
GPPGPPGKNGDDGEAGKPGR	3|Oxidation|6|Oxidation|9|Deamidated	240610_Mammoth_tooth1.1412.1412. File:"240610_Mammoth_tooth1.wiff", NativeID:"sample=1 period=1 cycle=1624 experiment=38"
GETGPAGRPGEVGPPGPPGPA	9|Oxidation|15|Oxidation|18|Oxidation	240610_Mammoth_tooth1.6426.6426. File:"240610_Mammoth_tooth1.wiff", NativeID:"sample=1 period=1 cycle=1747 experiment=37"
PKGEPGSPGENGAPGQMGPR	5|Oxidation|8|Oxidation|11|Deamidated|14|Oxidation|16|Deamidated|17|Oxidation	240610_Mammoth_tooth1.1778.1778. File:"240610_Mammoth_tooth1.wiff", NativeID:"sample=1 period=1 cycle=1633 experiment=35"
TGPPGPAGQDGRPGPPGPPGAR	4|Oxidation|9|Deamidated|18|Oxidation	240610_Mammoth_tooth1.4861.4861. File:"240610_Mammoth_tooth1.wiff", NativeID:"sample=1 period=1 cycle=1709 experiment=30"
GAAGPPGPTGPAGPPGFPGAVGAK	6|Oxidation|15|Oxidation|18|Oxidation	240610_Mammoth_tooth1.13889.13889. File:"240610_Mammoth_tooth1.wiff", NativeID:"sample=1 period=1 cycle=1929 experiment=38"
GPPGPPGSPGEQGPSGASGPAGPR	3|Oxidation|6|Oxidation|9|Oxidation	240610_Mammoth_tooth1.4395.4395. File:"240610_Mammoth_tooth1.wiff", NativeID:"sample=1 period=1 cycle=1698 experiment=15"
GEPGPPGPAGFAGPPGADGQPGAK	3|Oxidation|6|Oxidation|15|Oxidation	240610_Mammoth_tooth1.10346.10346. File:"240610_Mammoth_tooth1.wiff", NativeID:"sample=1 period=1 cycle=1843 experiment=21"
~GETGPAGPPGAPGAPGAPGPVGPAGK	9|Oxidation	240610_Mammoth_tooth1.10569.10569. File:"240610_Mammoth_tooth1.wiff", NativeID:"sample=1 period=1 cycle=1848 experiment=39"
GETGPAGRPGEVGPPGPPGPAGEK	9|Oxidation	240610_Mammoth_tooth1.6782.6782. File:"240610_Mammoth_tooth1.wiff", NativeID:"sample=1 period=1 cycle=1756 experiment=24"
GDAGAPGAPGSQGAPGLQGMPGER	9|Oxidation|15|Oxidation|20|Oxidation|21|Oxidation	240610_Mammoth_tooth1.5035.5035. File:"240610_Mammoth_tooth1.wiff", NativeID:"sample=1 period=1 cycle=1713 experiment=40"
DGEAGAQGPPGPAGPAGERGEQGPAG		240610_Mammoth_tooth1.6744.6744. File:"240610_Mammoth_tooth1.wiff", NativeID:"sample=1 period=1 cycle=1755 experiment=27"
GEPGPPGPAGAAGPAGNPGADGQPGAK	3|Oxidation|6|Oxidation|18|Oxidation	240610_Mammoth_tooth1.4585.4585. File:"240610_Mammoth_tooth1.wiff", NativeID:"sample=1 period=1 cycle=1702 experiment=41"
GPPGPPGKNGDDGEAGKPGRPGER	3|Oxidation|6|Oxidation|9|Deamidated|18|Oxidation	240610_Mammoth_tooth1.1244.1244. File:"240610_Mammoth_tooth1.wiff", NativeID:"sample=1 period=1 cycle=1619 experiment=26"
GEQGPAGSPGFQGLPGPAGPPGEAGK	9|Oxidation|15|Oxidation|21|Oxidation	240610_Mammoth_tooth1.13358.13358. File:"240610_Mammoth_tooth1.wiff", NativeID:"sample=1 period=1 cycle=1916 experiment=40"
GLQGPPGPPGSPGEQGPSGASGPAGPR	6|Oxidation|9|Oxidation|12|Oxidation	240610_Mammoth_tooth1.7532.7532. File:"240610_Mammoth_tooth1.wiff", NativeID:"sample=1 period=1 cycle=1774 experiment=36"
~GDRGETGPAGPPGAPGAPGAPGPVGPAGK		240610_Mammoth_tooth1.9661.9661. File:"240610_Mammoth_tooth1.wiff", NativeID:"sample=1 period=1 cycle=1826 experiment=33"
GDAGPAGPKGEPGSPGENGAPGQMGPR	12|Oxidation|15|Oxidation|21|Oxidation|24|Oxidation	240610_Mammoth_tooth1.2562.2562. File:"240610_Mammoth_tooth1.wiff", NativeID:"sample=1 period=1 cycle=1652 experiment=40"
GNDGATGAAGPPGPTGPAGPPGFPGAVGAK	21|Oxidation	240610_Mammoth_tooth1.20902.20902. File:"240610_Mammoth_tooth1.wiff", NativeID:"sample=1 period=1 cycle=2100 experiment=40"
GFSGLQGPPGPPGSPGEQGPSGASGPAGPR	12|Oxidation	240610_Mammoth_tooth1.16628.16628. File:"240610_Mammoth_tooth1.wiff", NativeID:"sample=1 period=1 cycle=1996 experiment=30"
GAPGDRGEPGPPGPAGFAGPPGADGQPGAK	3|Oxidation|9|Oxidation|12|Oxidation|21|Oxidation	240610_Mammoth_tooth1.7981.7981. File:"240610_Mammoth_tooth1.wiff", NativeID:"sample=1 period=1 cycle=1785 experiment=34"
GEPGPPGPAGFAGPPGADGQPGAKGEPGDAGAK	3|Oxidation|6|Oxidation|15|Oxidation|20|Deamidated|27|Oxidation	240610_Mammoth_tooth1.8847.8847. File:"240610_Mammoth_tooth1.wiff", NativeID:"sample=1 period=1 cycle=1806 experiment=39"
GLPGPPGAPGPQGFQGPPGEPGEPGASGPMGPR	3|Oxidation|6|Oxidation|9|Oxidation|12|Deamidated|21|Oxidation|24|Oxidation|30|Oxidation	240610_Mammoth_tooth1.15204.15204. File:"240610_Mammoth_tooth1.wiff", NativeID:"sample=1 period=1 cycle=1961 experiment=41"
GSEGPQGVRGEPGPPGPAGAAGPAGNPGADGQPGAK	12|Oxidation|15|Oxidation|27|Oxidation	240610_Mammoth_tooth1.5199.5199. File:"240610_Mammoth_tooth1.wiff", NativeID:"sample=1 period=1 cycle=1717 experiment=40"
GEQGPAGSPGFQGLPGPAGPPGEAGKPGEQGVPGDLGAPGPSGAR	9|Oxidation|15|Oxidation|21|Oxidation|27|Oxidation|30|Deamidated|39|Oxidation	240610_Mammoth_tooth1.25207.25207. File:"240610_Mammoth_tooth1.wiff", NativeID:"sample=1 period=1 cycle=2205 experiment=40"
~GSPGPDGK	6|Oxidation	240610_Mammoth_tooth1.828.828. File:"240610_Mammoth_tooth1.wiff", NativeID:"sample=1 period=1 cycle=1605 experiment=7"
GPSGPQGPSGPPGPK	6|Deamidated|14|Oxidation	240610_Mammoth_tooth1.3797.3797. File:"240610_Mammoth_tooth1.wiff", NativeID:"sample=1 period=1 cycle=1683 experiment=32"
SGDRGETGPAGPAGPIGPVGAR		240610_Mammoth_tooth1.10753.10753. File:"240610_Mammoth_tooth1.wiff", NativeID:"sample=1 period=1 cycle=1853 experiment=18"
~GPPGPAGPR		240610_Mammoth_tooth1.2691.2691. File:"240610_Mammoth_tooth1.wiff", NativeID:"sample=1 period=1 cycle=1656 experiment=5"
KAB0352385.1 hypothetical protein FD754_017242 (Collagen alpha-1(X)) [Muntiacus muntjak]
~PGPPGPAGPR		240610_Mammoth_tooth1.3392.3392. File:"240610_Mammoth_tooth1.wiff", NativeID:"sample=1 period=1 cycle=1673 experiment=9"
~GPPGPAGPR		240610_Mammoth_tooth1.2691.2691. File:"240610_Mammoth_tooth1.wiff", NativeID:"sample=1 period=1 cycle=1656 experiment=5"
KAB0344636.1 hypothetical protein FD754_021562, partial [Muntiacus muntjak]
GVVGPQGAR		240610_Mammoth_tooth1.4058.4058. File:"240610_Mammoth_tooth1.wiff", NativeID:"sample=1 period=1 cycle=1690 experiment=6"
PGPIGPAGAR		240610_Mammoth_tooth1.6104.6104. File:"240610_Mammoth_tooth1.wiff", NativeID:"sample=1 period=1 cycle=1740 experiment=2"
GPVGAAGATGAR		240610_Mammoth_tooth1.3309.3309. File:"240610_Mammoth_tooth1.wiff", NativeID:"sample=1 period=1 cycle=1671 experiment=8"
GSDGSVGPVGPA		240610_Mammoth_tooth1.9305.9305. File:"240610_Mammoth_tooth1.wiff", NativeID:"sample=1 period=1 cycle=1818 experiment=5"
GEVGPAGPNGF		240610_Mammoth_tooth1.16970.16970. File:"240610_Mammoth_tooth1.wiff", NativeID:"sample=1 period=1 cycle=2005 experiment=3"
GEVGPAGPNGFA	9|Deamidated	240610_Mammoth_tooth1.16149.16149. File:"240610_Mammoth_tooth1.wiff", NativeID:"sample=1 period=1 cycle=1985 experiment=2"
GVAGAPGLPGPR	6|Oxidation|11|Oxidation	240610_Mammoth_tooth1.7218.7218. File:"240610_Mammoth_tooth1.wiff", NativeID:"sample=1 period=1 cycle=1767 experiment=9"
GAPGAVGAPGPAGA	3|Oxidation|9|Oxidation	240610_Mammoth_tooth1.5414.5414. File:"240610_Mammoth_tooth1.wiff", NativeID:"sample=1 period=1 cycle=1723 experiment=9"
GLVGEPGPAGSK	6|Oxidation	240610_Mammoth_tooth1.6030.6030. File:"240610_Mammoth_tooth1.wiff", NativeID:"sample=1 period=1 cycle=1738 experiment=10"
GPSGPPGPDGNK	6|Oxidation	240610_Mammoth_tooth1.1927.1927. File:"240610_Mammoth_tooth1.wiff", NativeID:"sample=1 period=1 cycle=1637 experiment=20"
PGPVGAAGATGAR	1|Oxidation	240610_Mammoth_tooth1.8332.8332. File:"240610_Mammoth_tooth1.wiff", NativeID:"sample=1 period=1 cycle=1794 experiment=16"
PGPLGIAGPPGAR	1|Oxidation|10|Oxidation	240610_Mammoth_tooth1.31885.31885. File:"240610_Mammoth_tooth1.wiff", NativeID:"sample=1 period=1 cycle=2369 experiment=4"
GEPGNIGFPGPK	3|Oxidation|9|Oxidation	240610_Mammoth_tooth1.10336.10336. File:"240610_Mammoth_tooth1.wiff", NativeID:"sample=1 period=1 cycle=1843 experiment=11"
GFPGTPGLPGFK	3|Oxidation|9|Oxidation	240610_Mammoth_tooth1.30581.30581. File:"240610_Mammoth_tooth1.wiff", NativeID:"sample=1 period=1 cycle=2337 experiment=2"
GIPGPVGAAGATGAR	3|Oxidation	240610_Mammoth_tooth1.8087.8087. File:"240610_Mammoth_tooth1.wiff", NativeID:"sample=1 period=1 cycle=1788 experiment=17"
GEVGPAGPNGFAGPA	9|Deamidated	240610_Mammoth_tooth1.19311.19311. File:"240610_Mammoth_tooth1.wiff", NativeID:"sample=1 period=1 cycle=2062 experiment=7"
GDGGPPGATGFPGAAG	6|Oxidation|12|Oxidation	240610_Mammoth_tooth1.9968.9968. File:"240610_Mammoth_tooth1.wiff", NativeID:"sample=1 period=1 cycle=1834 experiment=12"
GSDGSVGPVGPAGPIG		240610_Mammoth_tooth1.19276.19276. File:"240610_Mammoth_tooth1.wiff", NativeID:"sample=1 period=1 cycle=2061 experiment=13"
GEPGPLGIAGPPGAR	3|Oxidation|12|Oxidation	240610_Mammoth_tooth1.31923.31923. File:"240610_Mammoth_tooth1.wiff", NativeID:"sample=1 period=1 cycle=2370 experiment=6"
GDGGPPGATGFPGAAGR	12|Oxidation	240610_Mammoth_tooth1.8874.8874. File:"240610_Mammoth_tooth1.wiff", NativeID:"sample=1 period=1 cycle=1807 experiment=25"
GSDGSVGPVGPAGPIGSA		240610_Mammoth_tooth1.19079.19079. File:"240610_Mammoth_tooth1.wiff", NativeID:"sample=1 period=1 cycle=2056 experiment=21"
GAAGLPGVAGAPGLPGPR	6|Oxidation|12|Oxidation|17|Oxidation	240610_Mammoth_tooth1.15083.15083. File:"240610_Mammoth_tooth1.wiff", NativeID:"sample=1 period=1 cycle=1959 experiment=2"
~GELGPVGNPGPAGPAGPR		240610_Mammoth_tooth1.11749.11749. File:"240610_Mammoth_tooth1.wiff", NativeID:"sample=1 period=1 cycle=1877 experiment=30"
GSDGSVGPVGPAGPIGSAGPPGFPGAPGPK	21|Oxidation|27|Oxidation	240610_Mammoth_tooth1.25029.25029. File:"240610_Mammoth_tooth1.wiff", NativeID:"sample=1 period=1 cycle=2201 experiment=26"
GLPGVAGSVGEPGPLGIAGPPGAR	3|Oxidation|21|Oxidation	240610_Mammoth_tooth1.36575.36575. File:"240610_Mammoth_tooth1.wiff", NativeID:"sample=1 period=1 cycle=2484 experiment=4"
GSQGSQGPAGPPGPPGPPGPPGPSGG	6|Deamidated|11|Oxidation|12|Oxidation|15|Oxidation|18|Oxidation|21|Oxidation	240610_Mammoth_tooth1.6337.6337. File:"240610_Mammoth_tooth1.wiff", NativeID:"sample=1 period=1 cycle=1745 experiment=30"
*GYPGNAGPVGTAGAPGPQGPVGPTGK	3|Oxidation	240610_Mammoth_tooth1.13194.13194. File:"240610_Mammoth_tooth1.wiff", NativeID:"sample=1 period=1 cycle=1912 experiment=40"
GENGPVGPTGPVGAAGPSGPNGPPGPAGSR	3|Deamidated	240610_Mammoth_tooth1.13359.13359. File:"240610_Mammoth_tooth1.wiff", NativeID:"sample=1 period=1 cycle=1916 experiment=41"
~GPAGPSGPAGK		240610_Mammoth_tooth1.1995.1995. File:"240610_Mammoth_tooth1.wiff", NativeID:"sample=1 period=1 cycle=1639 experiment=6"
KAB0359508.1 hypothetical protein FD754_003664 (collagen alpha-1(II)) [Muntiacus muntjak]
GLTGPIGPPG	9|Oxidation	240610_Mammoth_tooth1.16027.16027. File:"240610_Mammoth_tooth1.wiff", NativeID:"sample=1 period=1 cycle=1982 experiment=3"
GLTGPIGPPGPA	9|Oxidation	240610_Mammoth_tooth1.19061.19061. File:"240610_Mammoth_tooth1.wiff", NativeID:"sample=1 period=1 cycle=2056 experiment=3"
GLTGPIGPPGPAG	9|Oxidation	240610_Mammoth_tooth1.18159.18159. File:"240610_Mammoth_tooth1.wiff", NativeID:"sample=1 period=1 cycle=2034 experiment=3"
GLTGPIGPPGPAGA	9|Oxidation	240610_Mammoth_tooth1.19682.19682. File:"240610_Mammoth_tooth1.wiff", NativeID:"sample=1 period=1 cycle=2071 experiment=9"
GFPGLPGPSGEPGK	6|Oxidation	240610_Mammoth_tooth1.19811.19811. File:"240610_Mammoth_tooth1.wiff", NativeID:"sample=1 period=1 cycle=2074 experiment=15"
~GPPGPSGK	6|Oxidation	240610_Mammoth_tooth1.1075.1075. File:"240610_Mammoth_tooth1.wiff", NativeID:"sample=1 period=1 cycle=1615 experiment=2"
KAB0362241.1 hypothetical protein FD754_006397, partial [Muntiacus muntjak]
~GSNGAPGK	6|Oxidation	240610_Mammoth_tooth1.667.667. File:"240610_Mammoth_tooth1.wiff", NativeID:"sample=1 period=1 cycle=1479 experiment=2"
GLTGNPGVQGPEGK	6|Oxidation	240610_Mammoth_tooth1.5101.5101. File:"240610_Mammoth_tooth1.wiff", NativeID:"sample=1 period=1 cycle=1715 experiment=24"
GTQGPPGATGFPGSAGR	3|Deamidated|6|Oxidation|12|Oxidation	240610_Mammoth_tooth1.6700.6700. File:"240610_Mammoth_tooth1.wiff", NativeID:"sample=1 period=1 cycle=1754 experiment=24"
KAB0359508.1 hypothetical protein FD754_003664 [Muntiacus muntjak]
GLTGPIGPPG	9|Oxidation	240610_Mammoth_tooth1.16027.16027. File:"240610_Mammoth_tooth1.wiff", NativeID:"sample=1 period=1 cycle=1982 experiment=3"
GLTGPIGPPGPA	9|Oxidation	240610_Mammoth_tooth1.19061.19061. File:"240610_Mammoth_tooth1.wiff", NativeID:"sample=1 period=1 cycle=2056 experiment=3"
GLTGPIGPPGPAG	9|Oxidation	240610_Mammoth_tooth1.18159.18159. File:"240610_Mammoth_tooth1.wiff", NativeID:"sample=1 period=1 cycle=2034 experiment=3"
GLTGPIGPPGPAGA	9|Oxidation	240610_Mammoth_tooth1.19682.19682. File:"240610_Mammoth_tooth1.wiff", NativeID:"sample=1 period=1 cycle=2071 experiment=9"
GFPGLPGPSGEPGK	6|Oxidation	240610_Mammoth_tooth1.19811.19811. File:"240610_Mammoth_tooth1.wiff", NativeID:"sample=1 period=1 cycle=2074 experiment=15"
~GPPGPSGK	6|Oxidation	240610_Mammoth_tooth1.1075.1075. File:"240610_Mammoth_tooth1.wiff", NativeID:"sample=1 period=1 cycle=1615 experiment=2"
Taxonomic match: Ochotona curzoniae Average Score= [0.48777849]
Containing these species:Ochotona curzoniae
XP_040827774.1 collagen alpha-2(V) chain isoform X1 [Ochotona curzoniae]
GLTGNPGVQGPEGK	6|Oxidation	240610_Mammoth_tooth1.5101.5101. File:"240610_Mammoth_tooth1.wiff", NativeID:"sample=1 period=1 cycle=1715 experiment=24"
GTQGPPGATGFPGSAGR	3|Deamidated|6|Oxidation|12|Oxidation	240610_Mammoth_tooth1.6700.6700. File:"240610_Mammoth_tooth1.wiff", NativeID:"sample=1 period=1 cycle=1754 experiment=24"
XP_040820670.1 LOW QUALITY PROTEIN: collagen alpha-2(I) chain [Ochotona curzoniae]
PGPIGPAGAR		240610_Mammoth_tooth1.6104.6104. File:"240610_Mammoth_tooth1.wiff", NativeID:"sample=1 period=1 cycle=1740 experiment=2"
GHNGLDGLK	3|Deamidated	240610_Mammoth_tooth1.6105.6105. File:"240610_Mammoth_tooth1.wiff", NativeID:"sample=1 period=1 cycle=1740 experiment=3"
SGPGGLPGER	7|Oxidation	240610_Mammoth_tooth1.4190.4190. File:"240610_Mammoth_tooth1.wiff", NativeID:"sample=1 period=1 cycle=1693 experiment=15"
AGVMGPPGSR	4|Oxidation|7|Oxidation	240610_Mammoth_tooth1.2535.2535. File:"240610_Mammoth_tooth1.wiff", NativeID:"sample=1 period=1 cycle=1652 experiment=13"
GPVGAAGATGAR		240610_Mammoth_tooth1.3309.3309. File:"240610_Mammoth_tooth1.wiff", NativeID:"sample=1 period=1 cycle=1671 experiment=8"
GSDGSVGPVGPA		240610_Mammoth_tooth1.9305.9305. File:"240610_Mammoth_tooth1.wiff", NativeID:"sample=1 period=1 cycle=1818 experiment=5"
GEVGPAGPNGF		240610_Mammoth_tooth1.16970.16970. File:"240610_Mammoth_tooth1.wiff", NativeID:"sample=1 period=1 cycle=2005 experiment=3"
PGSPGNVGPAGK	1|Oxidation|4|Oxidation	240610_Mammoth_tooth1.4759.4759. File:"240610_Mammoth_tooth1.wiff", NativeID:"sample=1 period=1 cycle=1707 experiment=10"
GEVGPAGPNGFA	9|Deamidated	240610_Mammoth_tooth1.16149.16149. File:"240610_Mammoth_tooth1.wiff", NativeID:"sample=1 period=1 cycle=1985 experiment=2"
GVAGAPGLPGPR	6|Oxidation|11|Oxidation	240610_Mammoth_tooth1.7218.7218. File:"240610_Mammoth_tooth1.wiff", NativeID:"sample=1 period=1 cycle=1767 experiment=9"
GAPGAVGAPGPAGA	3|Oxidation|9|Oxidation	240610_Mammoth_tooth1.5414.5414. File:"240610_Mammoth_tooth1.wiff", NativeID:"sample=1 period=1 cycle=1723 experiment=9"
GLVGEPGPAGSK	6|Oxidation	240610_Mammoth_tooth1.6030.6030. File:"240610_Mammoth_tooth1.wiff", NativeID:"sample=1 period=1 cycle=1738 experiment=10"
GPSGPPGPDGNK	6|Oxidation	240610_Mammoth_tooth1.1927.1927. File:"240610_Mammoth_tooth1.wiff", NativeID:"sample=1 period=1 cycle=1637 experiment=20"
PGPVGAAGATGAR	1|Oxidation	240610_Mammoth_tooth1.8332.8332. File:"240610_Mammoth_tooth1.wiff", NativeID:"sample=1 period=1 cycle=1794 experiment=16"
DGNPGSDGPPGR	10|Oxidation	240610_Mammoth_tooth1.1615.1615. File:"240610_Mammoth_tooth1.wiff", NativeID:"sample=1 period=1 cycle=1629 experiment=36"
~PGPLGLAGPPGAR	1|Oxidation|10|Oxidation	240610_Mammoth_tooth1.31885.31885. File:"240610_Mammoth_tooth1.wiff", NativeID:"sample=1 period=1 cycle=2369 experiment=4"
GEPGNIGFPGPK	3|Oxidation|9|Oxidation	240610_Mammoth_tooth1.10336.10336. File:"240610_Mammoth_tooth1.wiff", NativeID:"sample=1 period=1 cycle=1843 experiment=11"
GFPGTPGLPGFK	3|Oxidation|9|Oxidation	240610_Mammoth_tooth1.30581.30581. File:"240610_Mammoth_tooth1.wiff", NativeID:"sample=1 period=1 cycle=2337 experiment=2"
GLPGSPGNVGPAGK	3|Oxidation|6|Oxidation	240610_Mammoth_tooth1.4611.4611. File:"240610_Mammoth_tooth1.wiff", NativeID:"sample=1 period=1 cycle=1703 experiment=26"
~GLPGPVGAAGATGAR	3|Oxidation	240610_Mammoth_tooth1.8087.8087. File:"240610_Mammoth_tooth1.wiff", NativeID:"sample=1 period=1 cycle=1788 experiment=17"
GEVGPAGPNGFAGPA	9|Deamidated	240610_Mammoth_tooth1.19311.19311. File:"240610_Mammoth_tooth1.wiff", NativeID:"sample=1 period=1 cycle=2062 experiment=7"
GSDGSVGPVGPAGPIG		240610_Mammoth_tooth1.19276.19276. File:"240610_Mammoth_tooth1.wiff", NativeID:"sample=1 period=1 cycle=2061 experiment=13"
~GEPGPLGLAGPPGAR	3|Oxidation|12|Oxidation	240610_Mammoth_tooth1.31923.31923. File:"240610_Mammoth_tooth1.wiff", NativeID:"sample=1 period=1 cycle=2370 experiment=6"
GSDGSVGPVGPAGPIGSA		240610_Mammoth_tooth1.19079.19079. File:"240610_Mammoth_tooth1.wiff", NativeID:"sample=1 period=1 cycle=2056 experiment=21"
GAPGAVGAPGPAGATGDR	3|Oxidation|9|Oxidation	240610_Mammoth_tooth1.3839.3839. File:"240610_Mammoth_tooth1.wiff", NativeID:"sample=1 period=1 cycle=1684 experiment=33"
GAAGLPGVAGAPGLPGPR	6|Oxidation|12|Oxidation|17|Oxidation	240610_Mammoth_tooth1.15083.15083. File:"240610_Mammoth_tooth1.wiff", NativeID:"sample=1 period=1 cycle=1959 experiment=2"
GEIGPVGNPGPSGPAGPR		240610_Mammoth_tooth1.11749.11749. File:"240610_Mammoth_tooth1.wiff", NativeID:"sample=1 period=1 cycle=1877 experiment=30"
GEPGSAGPQGPPGPSGEEGK	3|Oxidation	240610_Mammoth_tooth1.3806.3806. File:"240610_Mammoth_tooth1.wiff", NativeID:"sample=1 period=1 cycle=1683 experiment=41"
GEPGSAGPQGPPGPSGEEGKR	3|Oxidation	240610_Mammoth_tooth1.3096.3096. File:"240610_Mammoth_tooth1.wiff", NativeID:"sample=1 period=1 cycle=1665 experiment=41"
GSDGSVGPVGPAGPIGSAGPPGFPGAPGPK	21|Oxidation|27|Oxidation	240610_Mammoth_tooth1.25029.25029. File:"240610_Mammoth_tooth1.wiff", NativeID:"sample=1 period=1 cycle=2201 experiment=26"
TGPPGPSGITGPPGPPGAAGK	3|Oxidation|13|Oxidation|16|Oxidation	240610_Mammoth_tooth1.7942.7942. File:"240610_Mammoth_tooth1.wiff", NativeID:"sample=1 period=1 cycle=1784 experiment=36"
XP_040834973.1 collagen alpha-1(II) chain isoform X1 [Ochotona curzoniae]
GLTGPIGPPG	9|Oxidation	240610_Mammoth_tooth1.16027.16027. File:"240610_Mammoth_tooth1.wiff", NativeID:"sample=1 period=1 cycle=1982 experiment=3"
GLTGPIGPPGPA	9|Oxidation	240610_Mammoth_tooth1.19061.19061. File:"240610_Mammoth_tooth1.wiff", NativeID:"sample=1 period=1 cycle=2056 experiment=3"
GLTGPIGPPGPAG	9|Oxidation	240610_Mammoth_tooth1.18159.18159. File:"240610_Mammoth_tooth1.wiff", NativeID:"sample=1 period=1 cycle=2034 experiment=3"
GLTGPIGPPGPAGA	9|Oxidation	240610_Mammoth_tooth1.19682.19682. File:"240610_Mammoth_tooth1.wiff", NativeID:"sample=1 period=1 cycle=2071 experiment=9"
GFPGLPGPSGEPGK	6|Oxidation	240610_Mammoth_tooth1.19811.19811. File:"240610_Mammoth_tooth1.wiff", NativeID:"sample=1 period=1 cycle=2074 experiment=15"
~GPPGPSGK	6|Oxidation	240610_Mammoth_tooth1.1075.1075. File:"240610_Mammoth_tooth1.wiff", NativeID:"sample=1 period=1 cycle=1615 experiment=2"
XP_040827772.1 collagen alpha-1(III) chain [Ochotona curzoniae]
~GETGPAGPAGAP		240610_Mammoth_tooth1.6147.6147. File:"240610_Mammoth_tooth1.wiff", NativeID:"sample=1 period=1 cycle=1741 experiment=4"
~SGDRGETGPAGPAGAP		240610_Mammoth_tooth1.4487.4487. File:"240610_Mammoth_tooth1.wiff", NativeID:"sample=1 period=1 cycle=1700 experiment=25"
PGPPGPSGPR		240610_Mammoth_tooth1.3392.3392. File:"240610_Mammoth_tooth1.wiff", NativeID:"sample=1 period=1 cycle=1673 experiment=9"
XP_040835904.1 collagen alpha-1(X) chain [Ochotona curzoniae]
~GVPGPPGPAGPR	3|Deamidated	240610_Mammoth_tooth1.5822.5822. File:"240610_Mammoth_tooth1.wiff", NativeID:"sample=1 period=1 cycle=1733 experiment=7"
~PGPPGPAGPR		240610_Mammoth_tooth1.3392.3392. File:"240610_Mammoth_tooth1.wiff", NativeID:"sample=1 period=1 cycle=1673 experiment=9"
~GPPGPAGPR		240610_Mammoth_tooth1.2691.2691. File:"240610_Mammoth_tooth1.wiff", NativeID:"sample=1 period=1 cycle=1656 experiment=5"
XP_040819289.1 collagen alpha-1(V) chain [Ochotona curzoniae]
GPAGPMGLTGR	6|Oxidation	240610_Mammoth_tooth1.5944.5944. File:"240610_Mammoth_tooth1.wiff", NativeID:"sample=1 period=1 cycle=1736 experiment=6"
TGPPGPPGVVGPQGPTGETGPMGER	4|Oxidation|7|Oxidation|22|Oxidation	240610_Mammoth_tooth1.10107.10107. File:"240610_Mammoth_tooth1.wiff", NativeID:"sample=1 period=1 cycle=1837 experiment=28"
XP_040856287.1 collagen alpha-1(I) chain [Ochotona curzoniae]
GAAGEPGK		240610_Mammoth_tooth1.1017.1017. File:"240610_Mammoth_tooth1.wiff", NativeID:"sample=1 period=1 cycle=1611 experiment=2"
GADGSPGK	6|Oxidation	240610_Mammoth_tooth1.667.667. File:"240610_Mammoth_tooth1.wiff", NativeID:"sample=1 period=1 cycle=1479 experiment=2"
GAAGLPGPK	6|Oxidation	240610_Mammoth_tooth1.4342.4342. File:"240610_Mammoth_tooth1.wiff", NativeID:"sample=1 period=1 cycle=1697 experiment=3"
FSGLDGAK		240610_Mammoth_tooth1.7539.7539. File:"240610_Mammoth_tooth1.wiff", NativeID:"sample=1 period=1 cycle=1775 experiment=2"
GPAGPQGPR		240610_Mammoth_tooth1.2324.2324. File:"240610_Mammoth_tooth1.wiff", NativeID:"sample=1 period=1 cycle=1647 experiment=7"
GFSGLDGAK		240610_Mammoth_tooth1.16313.16313. File:"240610_Mammoth_tooth1.wiff", NativeID:"sample=1 period=1 cycle=1989 experiment=2"
VGPPGPSGNA	4|Oxidation|9|Deamidated	240610_Mammoth_tooth1.4593.4593. File:"240610_Mammoth_tooth1.wiff", NativeID:"sample=1 period=1 cycle=1703 experiment=8"
GLTGPIGPPG	9|Oxidation	240610_Mammoth_tooth1.16027.16027. File:"240610_Mammoth_tooth1.wiff", NativeID:"sample=1 period=1 cycle=1982 experiment=3"
PGADGVAGPK	1|Oxidation	240610_Mammoth_tooth1.8647.8647. File:"240610_Mammoth_tooth1.wiff", NativeID:"sample=1 period=1 cycle=1802 experiment=3"
GPPGSAGAPGK		240610_Mammoth_tooth1.2040.2040. File:"240610_Mammoth_tooth1.wiff", NativeID:"sample=1 period=1 cycle=1640 experiment=10"
GVVGLPGQR	6|Oxidation|8|Deamidated	240610_Mammoth_tooth1.8896.8896. File:"240610_Mammoth_tooth1.wiff", NativeID:"sample=1 period=1 cycle=1808 experiment=6"
PGEAGLPGAK	1|Oxidation|7|Oxidation	240610_Mammoth_tooth1.3739.3739. File:"240610_Mammoth_tooth1.wiff", NativeID:"sample=1 period=1 cycle=1682 experiment=15"
GETGEQGDR		240610_Mammoth_tooth1.950.950. File:"240610_Mammoth_tooth1.wiff", NativeID:"sample=1 period=1 cycle=1608 experiment=18"
QGPPGPAGPR	4|Oxidation	240610_Mammoth_tooth1.4271.4271. File:"240610_Mammoth_tooth1.wiff", NativeID:"sample=1 period=1 cycle=1695 experiment=14"
GEPGPPGPAGF	3|Oxidation|6|Oxidation	240610_Mammoth_tooth1.14593.14593. File:"240610_Mammoth_tooth1.wiff", NativeID:"sample=1 period=1 cycle=1947 experiment=4"
GLPGTAGLPGM	3|Oxidation|9|Oxidation|11|Oxidation	240610_Mammoth_tooth1.12174.12174. File:"240610_Mammoth_tooth1.wiff", NativeID:"sample=1 period=1 cycle=1888 experiment=4"
PIGNVGAPGPK	4|Deamidated|10|Oxidation	240610_Mammoth_tooth1.5985.5985. File:"240610_Mammoth_tooth1.wiff", NativeID:"sample=1 period=1 cycle=1737 experiment=6"
AGPPGPPGPAGK	4|Oxidation|7|Oxidation	240610_Mammoth_tooth1.2945.2945. File:"240610_Mammoth_tooth1.wiff", NativeID:"sample=1 period=1 cycle=1662 experiment=13"
IAGAPGFPGAR	5|Oxidation|8|Oxidation	240610_Mammoth_tooth1.8328.8328. File:"240610_Mammoth_tooth1.wiff", NativeID:"sample=1 period=1 cycle=1794 experiment=12"
GLTGPIGPPGPA	9|Oxidation	240610_Mammoth_tooth1.19061.19061. File:"240610_Mammoth_tooth1.wiff", NativeID:"sample=1 period=1 cycle=2056 experiment=3"
VPGPMGPSGPR	5|Oxidation	240610_Mammoth_tooth1.4431.4431. File:"240610_Mammoth_tooth1.wiff", NativeID:"sample=1 period=1 cycle=1699 experiment=10"
GDLGAPGPSGAR	6|Oxidation	240610_Mammoth_tooth1.3698.3698. File:"240610_Mammoth_tooth1.wiff", NativeID:"sample=1 period=1 cycle=1681 experiment=15"
GFPGADGVAGPK	3|Oxidation	240610_Mammoth_tooth1.8655.8655. File:"240610_Mammoth_tooth1.wiff", NativeID:"sample=1 period=1 cycle=1802 experiment=11"
GVQGPPGPAGPR		240610_Mammoth_tooth1.5250.5250. File:"240610_Mammoth_tooth1.wiff", NativeID:"sample=1 period=1 cycle=1719 experiment=9"
GIAGAPGFPGAR	6|Oxidation|9|Oxidation	240610_Mammoth_tooth1.9920.9920. File:"240610_Mammoth_tooth1.wiff", NativeID:"sample=1 period=1 cycle=1833 experiment=5"
GLTGPIGPPGPAG	9|Oxidation	240610_Mammoth_tooth1.18159.18159. File:"240610_Mammoth_tooth1.wiff", NativeID:"sample=1 period=1 cycle=2034 experiment=3"
TGPPGPAGQDGR	4|Oxidation	240610_Mammoth_tooth1.2050.2050. File:"240610_Mammoth_tooth1.wiff", NativeID:"sample=1 period=1 cycle=1640 experiment=20"
GLPGTAGLPGMK	3|Oxidation|9|Oxidation|11|Oxidation	240610_Mammoth_tooth1.7135.7135. File:"240610_Mammoth_tooth1.wiff", NativeID:"sample=1 period=1 cycle=1765 experiment=8"
GQAGVMGFPGPK	6|Oxidation|9|Oxidation	240610_Mammoth_tooth1.7882.7882. File:"240610_Mammoth_tooth1.wiff", NativeID:"sample=1 period=1 cycle=1783 experiment=17"
PGPIGNVGAPGPK	6|Deamidated|10|Oxidation	240610_Mammoth_tooth1.15004.15004. File:"240610_Mammoth_tooth1.wiff", NativeID:"sample=1 period=1 cycle=1957 experiment=5"
GLTGPIGPPGPAGA	9|Oxidation	240610_Mammoth_tooth1.19682.19682. File:"240610_Mammoth_tooth1.wiff", NativeID:"sample=1 period=1 cycle=2071 experiment=9"
GFSGLQGPPGPPG	6|Deamidated|9|Oxidation|12|Oxidation	240610_Mammoth_tooth1.16193.16193. File:"240610_Mammoth_tooth1.wiff", NativeID:"sample=1 period=1 cycle=1986 experiment=5"
GLPGTAGLPGMKG	3|Oxidation|9|Oxidation|11|Oxidation	240610_Mammoth_tooth1.7965.7965. File:"240610_Mammoth_tooth1.wiff", NativeID:"sample=1 period=1 cycle=1785 experiment=18"
GNAGPPGPPGPAGK	2|Deamidated|6|Oxidation|9|Oxidation	240610_Mammoth_tooth1.3036.3036. File:"240610_Mammoth_tooth1.wiff", NativeID:"sample=1 period=1 cycle=1664 experiment=22"
GLTGSPGSPGPDGK	6|Oxidation	240610_Mammoth_tooth1.4280.4280. File:"240610_Mammoth_tooth1.wiff", NativeID:"sample=1 period=1 cycle=1695 experiment=23"
GDKGETGEQGDR		240610_Mammoth_tooth1.862.862. File:"240610_Mammoth_tooth1.wiff", NativeID:"sample=1 period=1 cycle=1605 experiment=41"
GFPGLPGPSGEPGK	6|Oxidation	240610_Mammoth_tooth1.19811.19811. File:"240610_Mammoth_tooth1.wiff", NativeID:"sample=1 period=1 cycle=2074 experiment=15"
GEQGPSGASGPAGPR		240610_Mammoth_tooth1.3171.3171. File:"240610_Mammoth_tooth1.wiff", NativeID:"sample=1 period=1 cycle=1667 experiment=34"
GLTGSPGSPGPDGKT	6|Oxidation|9|Oxidation	240610_Mammoth_tooth1.3454.3454. File:"240610_Mammoth_tooth1.wiff", NativeID:"sample=1 period=1 cycle=1674 experiment=30"
GEAGRPGEAGLPGAK	6|Oxidation|12|Oxidation	240610_Mammoth_tooth1.2862.2862. File:"240610_Mammoth_tooth1.wiff", NativeID:"sample=1 period=1 cycle=1660 experiment=12"
SAGPPGATGFPGAAGR	5|Oxidation|11|Oxidation	240610_Mammoth_tooth1.7391.7391. File:"240610_Mammoth_tooth1.wiff", NativeID:"sample=1 period=1 cycle=1771 experiment=18"
SPGENGAPGQMGPR	2|Oxidation|5|Deamidated|8|Oxidation|10|Deamidated|11|Oxidation	240610_Mammoth_tooth1.2063.2063. File:"240610_Mammoth_tooth1.wiff", NativeID:"sample=1 period=1 cycle=1640 experiment=33"
GEPGPPGPAGAAGPAGN	3|Oxidation|6|Oxidation	240610_Mammoth_tooth1.5145.5145. File:"240610_Mammoth_tooth1.wiff", NativeID:"sample=1 period=1 cycle=1716 experiment=27"
GAPGDRGEPGPPGPAG	3|Oxidation|9|Oxidation|12|Oxidation	240610_Mammoth_tooth1.2843.2843. File:"240610_Mammoth_tooth1.wiff", NativeID:"sample=1 period=1 cycle=1659 experiment=34"
GPSGNAGPPGPPGPAGK	5|Deamidated|9|Oxidation|12|Oxidation	240610_Mammoth_tooth1.3460.3460. File:"240610_Mammoth_tooth1.wiff", NativeID:"sample=1 period=1 cycle=1674 experiment=36"
GSAGPPGATGFPGAAGR	6|Oxidation|12|Oxidation	240610_Mammoth_tooth1.6863.6863. File:"240610_Mammoth_tooth1.wiff", NativeID:"sample=1 period=1 cycle=1758 experiment=23"
PGEVGPPGPPGPAGEK	1|Oxidation|7|Oxidation	240610_Mammoth_tooth1.6085.6085. File:"240610_Mammoth_tooth1.wiff", NativeID:"sample=1 period=1 cycle=1739 experiment=24"
SPGEQGPSGASGPAGPR	2|Oxidation	240610_Mammoth_tooth1.3338.3338. File:"240610_Mammoth_tooth1.wiff", NativeID:"sample=1 period=1 cycle=1671 experiment=37"
DGLNGLPGPIGPPGPR	7|Oxidation|13|Oxidation	240610_Mammoth_tooth1.19404.19404. File:"240610_Mammoth_tooth1.wiff", NativeID:"sample=1 period=1 cycle=2064 experiment=18"
GLTGPIGPPGPAGAPGDK	9|Oxidation	240610_Mammoth_tooth1.14059.14059. File:"240610_Mammoth_tooth1.wiff", NativeID:"sample=1 period=1 cycle=1934 experiment=3"
GANGAPGIAGAPGFPGAR	6|Oxidation|12|Oxidation|15|Oxidation	240610_Mammoth_tooth1.11049.11049. File:"240610_Mammoth_tooth1.wiff", NativeID:"sample=1 period=1 cycle=1860 experiment=27"
NGDDGEAGKPGRPGER	1|Deamidated|10|Oxidation	240610_Mammoth_tooth1.1052.1052. File:"240610_Mammoth_tooth1.wiff", NativeID:"sample=1 period=1 cycle=1613 experiment=19"
GSPGEAGRPGEAGLPGAK	9|Oxidation|15|Oxidation	240610_Mammoth_tooth1.3340.3340. File:"240610_Mammoth_tooth1.wiff", NativeID:"sample=1 period=1 cycle=1671 experiment=39"
DGEAGAQGPPGPAGPAGER		240610_Mammoth_tooth1.5522.5522. File:"240610_Mammoth_tooth1.wiff", NativeID:"sample=1 period=1 cycle=1725 experiment=35"
TGDAGPVGPPGPPGPPGPPG	10|Oxidation|13|Oxidation|16|Oxidation|19|Oxidation	240610_Mammoth_tooth1.8552.8552. File:"240610_Mammoth_tooth1.wiff", NativeID:"sample=1 period=1 cycle=1799 experiment=31"
GEPGSPGENGAPGQMGPR	3|Oxidation|12|Oxidation|15|Oxidation	240610_Mammoth_tooth1.2473.2473. File:"240610_Mammoth_tooth1.wiff", NativeID:"sample=1 period=1 cycle=1650 experiment=33"
PGEQGVPGDLGAPGPSGAR	1|Oxidation|15|Oxidation	240610_Mammoth_tooth1.8838.8838. File:"240610_Mammoth_tooth1.wiff", NativeID:"sample=1 period=1 cycle=1806 experiment=30"
VGPPGPSGNAGPPGPPGPAGK	4|Oxidation|13|Oxidation	240610_Mammoth_tooth1.6300.6300. File:"240610_Mammoth_tooth1.wiff", NativeID:"sample=1 period=1 cycle=1744 experiment=34"
TGDAGPVGPPGPPGPPGPPGP	10|Oxidation|13|Oxidation|16|Oxidation	240610_Mammoth_tooth1.13448.13448. File:"240610_Mammoth_tooth1.wiff", NativeID:"sample=1 period=1 cycle=1919 experiment=7"
GSNGAPGNDGAKGDAGAPGAPG	3|Deamidated|6|Oxidation|8|Deamidated|18|Oxidation|21|Oxidation	240610_Mammoth_tooth1.1784.1784. File:"240610_Mammoth_tooth1.wiff", NativeID:"sample=1 period=1 cycle=1633 experiment=41"
GPPGSPGEQGPSGASGPAGPR	3|Oxidation|6|Oxidation	240610_Mammoth_tooth1.3724.3724. File:"240610_Mammoth_tooth1.wiff", NativeID:"sample=1 period=1 cycle=1681 experiment=41"
TGDAGPVGPPGPPGPPGPPGPP	10|Oxidation	240610_Mammoth_tooth1.20252.20252. File:"240610_Mammoth_tooth1.wiff", NativeID:"sample=1 period=1 cycle=2085 experiment=5"
GPPGPPGKNGDDGEAGKPGR	3|Oxidation|6|Oxidation|9|Deamidated	240610_Mammoth_tooth1.1412.1412. File:"240610_Mammoth_tooth1.wiff", NativeID:"sample=1 period=1 cycle=1624 experiment=38"
GETGPAGRPGEVGPPGPPGPA	9|Oxidation|15|Oxidation|18|Oxidation	240610_Mammoth_tooth1.6426.6426. File:"240610_Mammoth_tooth1.wiff", NativeID:"sample=1 period=1 cycle=1747 experiment=37"
PKGEPGSPGENGAPGQMGPR	5|Oxidation|8|Oxidation|11|Deamidated|14|Oxidation|16|Deamidated|17|Oxidation	240610_Mammoth_tooth1.1778.1778. File:"240610_Mammoth_tooth1.wiff", NativeID:"sample=1 period=1 cycle=1633 experiment=35"
TGDAGPVGPPGPPGPPGPPGPPS	10|Oxidation|13|Oxidation|16|Oxidation	240610_Mammoth_tooth1.13209.13209. File:"240610_Mammoth_tooth1.wiff", NativeID:"sample=1 period=1 cycle=1913 experiment=14"
TGPPGPAGQDGRPGPPGPPGAR	4|Oxidation|9|Deamidated|18|Oxidation	240610_Mammoth_tooth1.4861.4861. File:"240610_Mammoth_tooth1.wiff", NativeID:"sample=1 period=1 cycle=1709 experiment=30"
GAAGPPGPTGPAGPPGFPGAVGAK	6|Oxidation|15|Oxidation|18|Oxidation	240610_Mammoth_tooth1.13889.13889. File:"240610_Mammoth_tooth1.wiff", NativeID:"sample=1 period=1 cycle=1929 experiment=38"
GPPGPPGSPGEQGPSGASGPAGPR	3|Oxidation|6|Oxidation|9|Oxidation	240610_Mammoth_tooth1.4395.4395. File:"240610_Mammoth_tooth1.wiff", NativeID:"sample=1 period=1 cycle=1698 experiment=15"
~TGDAGPVGPPGPPGPPGPPGPPSAG	10|Oxidation|13|Oxidation	240610_Mammoth_tooth1.15829.15829. File:"240610_Mammoth_tooth1.wiff", NativeID:"sample=1 period=1 cycle=1977 experiment=10"
GEPGPPGPAGFAGPPGADGQPGAK	3|Oxidation|6|Oxidation|15|Oxidation	240610_Mammoth_tooth1.10346.10346. File:"240610_Mammoth_tooth1.wiff", NativeID:"sample=1 period=1 cycle=1843 experiment=21"
~GETGPAGPPGAPGAPGAPGPVGPAGK	9|Oxidation	240610_Mammoth_tooth1.10569.10569. File:"240610_Mammoth_tooth1.wiff", NativeID:"sample=1 period=1 cycle=1848 experiment=39"
GETGPAGRPGEVGPPGPPGPAGEK	9|Oxidation	240610_Mammoth_tooth1.6782.6782. File:"240610_Mammoth_tooth1.wiff", NativeID:"sample=1 period=1 cycle=1756 experiment=24"
GDAGAPGAPGSQGAPGLQGMPGER	9|Oxidation|15|Oxidation|20|Oxidation|21|Oxidation	240610_Mammoth_tooth1.5035.5035. File:"240610_Mammoth_tooth1.wiff", NativeID:"sample=1 period=1 cycle=1713 experiment=40"
DGEAGAQGPPGPAGPAGERGEQGPAG		240610_Mammoth_tooth1.6744.6744. File:"240610_Mammoth_tooth1.wiff", NativeID:"sample=1 period=1 cycle=1755 experiment=27"
GEPGPPGPAGAAGPAGNPGADGQPGAK	3|Oxidation|6|Oxidation|18|Oxidation	240610_Mammoth_tooth1.4585.4585. File:"240610_Mammoth_tooth1.wiff", NativeID:"sample=1 period=1 cycle=1702 experiment=41"
GPPGPPGKNGDDGEAGKPGRPGER	3|Oxidation|6|Oxidation|9|Deamidated|18|Oxidation	240610_Mammoth_tooth1.1244.1244. File:"240610_Mammoth_tooth1.wiff", NativeID:"sample=1 period=1 cycle=1619 experiment=26"
GEQGPAGSPGFQGLPGPAGPPGEAGK	9|Oxidation|15|Oxidation|21|Oxidation	240610_Mammoth_tooth1.13358.13358. File:"240610_Mammoth_tooth1.wiff", NativeID:"sample=1 period=1 cycle=1916 experiment=40"
GLQGPPGPPGSPGEQGPSGASGPAGPR	6|Oxidation|9|Oxidation|12|Oxidation	240610_Mammoth_tooth1.7532.7532. File:"240610_Mammoth_tooth1.wiff", NativeID:"sample=1 period=1 cycle=1774 experiment=36"
GPPGSAGAPGKDGLNGLPGPIGPPGPR	3|Oxidation|15|Deamidated|18|Oxidation|24|Oxidation|26|Oxidation	240610_Mammoth_tooth1.13551.13551. File:"240610_Mammoth_tooth1.wiff", NativeID:"sample=1 period=1 cycle=1921 experiment=28"
~GDRGETGPAGPPGAPGAPGAPGPVGPAGK		240610_Mammoth_tooth1.9661.9661. File:"240610_Mammoth_tooth1.wiff", NativeID:"sample=1 period=1 cycle=1826 experiment=33"
GDAGPAGPKGEPGSPGENGAPGQMGPR	12|Oxidation|15|Oxidation|21|Oxidation|24|Oxidation	240610_Mammoth_tooth1.2562.2562. File:"240610_Mammoth_tooth1.wiff", NativeID:"sample=1 period=1 cycle=1652 experiment=40"
~TGDAGPVGPPGPPGPPGPPGPPSAGFDF	10|Oxidation	240610_Mammoth_tooth1.38180.38180. File:"240610_Mammoth_tooth1.wiff", NativeID:"sample=1 period=1 cycle=2523 experiment=10"
GNDGATGAAGPPGPTGPAGPPGFPGAVGAK	21|Oxidation	240610_Mammoth_tooth1.20902.20902. File:"240610_Mammoth_tooth1.wiff", NativeID:"sample=1 period=1 cycle=2100 experiment=40"
GFSGLQGPPGPPGSPGEQGPSGASGPAGPR	12|Oxidation	240610_Mammoth_tooth1.16628.16628. File:"240610_Mammoth_tooth1.wiff", NativeID:"sample=1 period=1 cycle=1996 experiment=30"
GAPGDRGEPGPPGPAGFAGPPGADGQPGAK	3|Oxidation|9|Oxidation|12|Oxidation|21|Oxidation	240610_Mammoth_tooth1.7981.7981. File:"240610_Mammoth_tooth1.wiff", NativeID:"sample=1 period=1 cycle=1785 experiment=34"
GEPGPPGPAGFAGPPGADGQPGAKGEPGDAGAK	3|Oxidation|6|Oxidation|15|Oxidation|20|Deamidated|27|Oxidation	240610_Mammoth_tooth1.8847.8847. File:"240610_Mammoth_tooth1.wiff", NativeID:"sample=1 period=1 cycle=1806 experiment=39"
GSNGAPGNDGAKGDAGAPGAPGSQGAPGLQGMPGER	6|Oxidation|8|Deamidated|18|Oxidation|21|Oxidation|27|Oxidation|32|Oxidation|33|Oxidation	240610_Mammoth_tooth1.3642.3642. File:"240610_Mammoth_tooth1.wiff", NativeID:"sample=1 period=1 cycle=1679 experiment=41"
GEQGPAGSPGFQGLPGPAGPPGEAGKPGEQGVPGDLGAPGPSGAR	9|Oxidation|15|Oxidation|21|Oxidation|27|Oxidation|30|Deamidated|39|Oxidation	240610_Mammoth_tooth1.25207.25207. File:"240610_Mammoth_tooth1.wiff", NativeID:"sample=1 period=1 cycle=2205 experiment=40"
~GSPGPDGK	6|Oxidation	240610_Mammoth_tooth1.828.828. File:"240610_Mammoth_tooth1.wiff", NativeID:"sample=1 period=1 cycle=1605 experiment=7"
GPSGPQGPSGPPGPK	6|Deamidated|14|Oxidation	240610_Mammoth_tooth1.3797.3797. File:"240610_Mammoth_tooth1.wiff", NativeID:"sample=1 period=1 cycle=1683 experiment=32"
GLPGPPGSPGPQGFQGPPGEPGEPGASGPMGPR	3|Oxidation|9|Oxidation|18|Oxidation|21|Oxidation|24|Oxidation|30|Oxidation	240610_Mammoth_tooth1.13149.13149. File:"240610_Mammoth_tooth1.wiff", NativeID:"sample=1 period=1 cycle=1911 experiment=36"
~GPPGPAGPR		240610_Mammoth_tooth1.2691.2691. File:"240610_Mammoth_tooth1.wiff", NativeID:"sample=1 period=1 cycle=1656 experiment=5"
Taxonomic match: Rousettus aegyptiacus Average Score= [0.48683441]
Containing these species:Rousettus aegyptiacus
XP_016014028.2 collagen alpha-1(I) chain isoform X1 [Rousettus aegyptiacus]
GAAGEPGK		240610_Mammoth_tooth1.1017.1017. File:"240610_Mammoth_tooth1.wiff", NativeID:"sample=1 period=1 cycle=1611 experiment=2"
EGGKGPR		240610_Mammoth_tooth1.799.799. File:"240610_Mammoth_tooth1.wiff", NativeID:"sample=1 period=1 cycle=1591 experiment=2"
GAAGLPGPK	6|Oxidation	240610_Mammoth_tooth1.4342.4342. File:"240610_Mammoth_tooth1.wiff", NativeID:"sample=1 period=1 cycle=1697 experiment=3"
FSGLDGAK		240610_Mammoth_tooth1.7539.7539. File:"240610_Mammoth_tooth1.wiff", NativeID:"sample=1 period=1 cycle=1775 experiment=2"
GFSGLDGAK		240610_Mammoth_tooth1.16313.16313. File:"240610_Mammoth_tooth1.wiff", NativeID:"sample=1 period=1 cycle=1989 experiment=2"
VGPPGPSGNA	4|Oxidation|9|Deamidated	240610_Mammoth_tooth1.4593.4593. File:"240610_Mammoth_tooth1.wiff", NativeID:"sample=1 period=1 cycle=1703 experiment=8"
GLTGPIGPPG	9|Oxidation	240610_Mammoth_tooth1.16027.16027. File:"240610_Mammoth_tooth1.wiff", NativeID:"sample=1 period=1 cycle=1982 experiment=3"
PGADGVAGPK	1|Oxidation	240610_Mammoth_tooth1.8647.8647. File:"240610_Mammoth_tooth1.wiff", NativeID:"sample=1 period=1 cycle=1802 experiment=3"
GSEGPQGVR		240610_Mammoth_tooth1.2328.2328. File:"240610_Mammoth_tooth1.wiff", NativeID:"sample=1 period=1 cycle=1647 experiment=11"
GPPGSAGAPGK		240610_Mammoth_tooth1.2040.2040. File:"240610_Mammoth_tooth1.wiff", NativeID:"sample=1 period=1 cycle=1640 experiment=10"
GVVGLPGQR	6|Oxidation|8|Deamidated	240610_Mammoth_tooth1.8896.8896. File:"240610_Mammoth_tooth1.wiff", NativeID:"sample=1 period=1 cycle=1808 experiment=6"
PGEAGLPGAK	1|Oxidation|7|Oxidation	240610_Mammoth_tooth1.3739.3739. File:"240610_Mammoth_tooth1.wiff", NativeID:"sample=1 period=1 cycle=1682 experiment=15"
GETGEQGDR		240610_Mammoth_tooth1.950.950. File:"240610_Mammoth_tooth1.wiff", NativeID:"sample=1 period=1 cycle=1608 experiment=18"
QGPPGPAGPR	4|Oxidation	240610_Mammoth_tooth1.4271.4271. File:"240610_Mammoth_tooth1.wiff", NativeID:"sample=1 period=1 cycle=1695 experiment=14"
GVPGPPGAVGAA		240610_Mammoth_tooth1.13444.13444. File:"240610_Mammoth_tooth1.wiff", NativeID:"sample=1 period=1 cycle=1919 experiment=3"
QGPSGSSGER		240610_Mammoth_tooth1.1000.1000. File:"240610_Mammoth_tooth1.wiff", NativeID:"sample=1 period=1 cycle=1610 experiment=12"
PGPPGAVGAAGK	1|Oxidation|4|Oxidation	240610_Mammoth_tooth1.4839.4839. File:"240610_Mammoth_tooth1.wiff", NativeID:"sample=1 period=1 cycle=1709 experiment=8"
GEPGPPGPAGF	3|Oxidation|6|Oxidation	240610_Mammoth_tooth1.14593.14593. File:"240610_Mammoth_tooth1.wiff", NativeID:"sample=1 period=1 cycle=1947 experiment=4"
GLPGTAGLPGM	3|Oxidation|9|Oxidation|11|Oxidation	240610_Mammoth_tooth1.12174.12174. File:"240610_Mammoth_tooth1.wiff", NativeID:"sample=1 period=1 cycle=1888 experiment=4"
PIGNVGAPGPK	4|Deamidated|10|Oxidation	240610_Mammoth_tooth1.5985.5985. File:"240610_Mammoth_tooth1.wiff", NativeID:"sample=1 period=1 cycle=1737 experiment=6"
IAGAPGFPGAR	5|Oxidation|8|Oxidation	240610_Mammoth_tooth1.8328.8328. File:"240610_Mammoth_tooth1.wiff", NativeID:"sample=1 period=1 cycle=1794 experiment=12"
GLTGPIGPPGPA	9|Oxidation	240610_Mammoth_tooth1.19061.19061. File:"240610_Mammoth_tooth1.wiff", NativeID:"sample=1 period=1 cycle=2056 experiment=3"
VPGPMGPSGPR	5|Oxidation	240610_Mammoth_tooth1.4431.4431. File:"240610_Mammoth_tooth1.wiff", NativeID:"sample=1 period=1 cycle=1699 experiment=10"
GDLGAPGPSGAR	6|Oxidation	240610_Mammoth_tooth1.3698.3698. File:"240610_Mammoth_tooth1.wiff", NativeID:"sample=1 period=1 cycle=1681 experiment=15"
GFPGADGVAGPK	3|Oxidation	240610_Mammoth_tooth1.8655.8655. File:"240610_Mammoth_tooth1.wiff", NativeID:"sample=1 period=1 cycle=1802 experiment=11"
GVQGPPGPAGPR		240610_Mammoth_tooth1.5250.5250. File:"240610_Mammoth_tooth1.wiff", NativeID:"sample=1 period=1 cycle=1719 experiment=9"
GRPGAPGPAGAR	3|Oxidation|6|Oxidation	240610_Mammoth_tooth1.1827.1827. File:"240610_Mammoth_tooth1.wiff", NativeID:"sample=1 period=1 cycle=1635 experiment=2"
GIAGAPGFPGAR	6|Oxidation|9|Oxidation	240610_Mammoth_tooth1.9920.9920. File:"240610_Mammoth_tooth1.wiff", NativeID:"sample=1 period=1 cycle=1833 experiment=5"
GLTGPIGPPGPAG	9|Oxidation	240610_Mammoth_tooth1.18159.18159. File:"240610_Mammoth_tooth1.wiff", NativeID:"sample=1 period=1 cycle=2034 experiment=3"
TGPPGPAGQDGR	4|Oxidation	240610_Mammoth_tooth1.2050.2050. File:"240610_Mammoth_tooth1.wiff", NativeID:"sample=1 period=1 cycle=1640 experiment=20"
GVPGPPGAVGAAGK		240610_Mammoth_tooth1.9024.9024. File:"240610_Mammoth_tooth1.wiff", NativeID:"sample=1 period=1 cycle=1811 experiment=11"
GLPGTAGLPGMK	3|Oxidation|9|Oxidation|11|Oxidation	240610_Mammoth_tooth1.7135.7135. File:"240610_Mammoth_tooth1.wiff", NativeID:"sample=1 period=1 cycle=1765 experiment=8"
GQAGVMGFPGPK	6|Oxidation|9|Oxidation	240610_Mammoth_tooth1.7882.7882. File:"240610_Mammoth_tooth1.wiff", NativeID:"sample=1 period=1 cycle=1783 experiment=17"
PGPIGNVGAPGPK	6|Deamidated|10|Oxidation	240610_Mammoth_tooth1.15004.15004. File:"240610_Mammoth_tooth1.wiff", NativeID:"sample=1 period=1 cycle=1957 experiment=5"
GLTGPIGPPGPAGA	9|Oxidation	240610_Mammoth_tooth1.19682.19682. File:"240610_Mammoth_tooth1.wiff", NativeID:"sample=1 period=1 cycle=2071 experiment=9"
GFSGLQGPPGPPG	6|Deamidated|9|Oxidation|12|Oxidation	240610_Mammoth_tooth1.16193.16193. File:"240610_Mammoth_tooth1.wiff", NativeID:"sample=1 period=1 cycle=1986 experiment=5"
GLPGTAGLPGMKG	3|Oxidation|9|Oxidation|11|Oxidation	240610_Mammoth_tooth1.7965.7965. File:"240610_Mammoth_tooth1.wiff", NativeID:"sample=1 period=1 cycle=1785 experiment=18"
GLTGSPGSPGPDGK	6|Oxidation	240610_Mammoth_tooth1.4280.4280. File:"240610_Mammoth_tooth1.wiff", NativeID:"sample=1 period=1 cycle=1695 experiment=23"
GDKGETGEQGDR		240610_Mammoth_tooth1.862.862. File:"240610_Mammoth_tooth1.wiff", NativeID:"sample=1 period=1 cycle=1605 experiment=41"
GLPGPPGAPGPQGF	3|Oxidation|6|Oxidation|9|Oxidation	240610_Mammoth_tooth1.18292.18292. File:"240610_Mammoth_tooth1.wiff", NativeID:"sample=1 period=1 cycle=2037 experiment=13"
GFPGLPGPSGEPGK	6|Oxidation	240610_Mammoth_tooth1.19811.19811. File:"240610_Mammoth_tooth1.wiff", NativeID:"sample=1 period=1 cycle=2074 experiment=15"
GEQGPSGASGPAGPR		240610_Mammoth_tooth1.3171.3171. File:"240610_Mammoth_tooth1.wiff", NativeID:"sample=1 period=1 cycle=1667 experiment=34"
GLTGSPGSPGPDGKT	6|Oxidation|9|Oxidation	240610_Mammoth_tooth1.3454.3454. File:"240610_Mammoth_tooth1.wiff", NativeID:"sample=1 period=1 cycle=1674 experiment=30"
GEAGRPGEAGLPGAK	6|Oxidation|12|Oxidation	240610_Mammoth_tooth1.2862.2862. File:"240610_Mammoth_tooth1.wiff", NativeID:"sample=1 period=1 cycle=1660 experiment=12"
SAGPPGATGFPGAAGR	5|Oxidation|11|Oxidation	240610_Mammoth_tooth1.7391.7391. File:"240610_Mammoth_tooth1.wiff", NativeID:"sample=1 period=1 cycle=1771 experiment=18"
SPGENGAPGQMGPR	2|Oxidation|5|Deamidated|8|Oxidation|10|Deamidated|11|Oxidation	240610_Mammoth_tooth1.2063.2063. File:"240610_Mammoth_tooth1.wiff", NativeID:"sample=1 period=1 cycle=1640 experiment=33"
GEPGPPGPAGAAGPAGN	3|Oxidation|6|Oxidation	240610_Mammoth_tooth1.5145.5145. File:"240610_Mammoth_tooth1.wiff", NativeID:"sample=1 period=1 cycle=1716 experiment=27"
GAPGDRGEPGPPGPAG	3|Oxidation|9|Oxidation|12|Oxidation	240610_Mammoth_tooth1.2843.2843. File:"240610_Mammoth_tooth1.wiff", NativeID:"sample=1 period=1 cycle=1659 experiment=34"
GSAGPPGATGFPGAAGR	6|Oxidation|12|Oxidation	240610_Mammoth_tooth1.6863.6863. File:"240610_Mammoth_tooth1.wiff", NativeID:"sample=1 period=1 cycle=1758 experiment=23"
PGEVGPPGPPGPAGEK	1|Oxidation|7|Oxidation	240610_Mammoth_tooth1.6085.6085. File:"240610_Mammoth_tooth1.wiff", NativeID:"sample=1 period=1 cycle=1739 experiment=24"
SPGEQGPSGASGPAGPR	2|Oxidation	240610_Mammoth_tooth1.3338.3338. File:"240610_Mammoth_tooth1.wiff", NativeID:"sample=1 period=1 cycle=1671 experiment=37"
DGLNGLPGPIGPPGPR	7|Oxidation|13|Oxidation	240610_Mammoth_tooth1.19404.19404. File:"240610_Mammoth_tooth1.wiff", NativeID:"sample=1 period=1 cycle=2064 experiment=18"
GLTGPIGPPGPAGAPGDK	9|Oxidation	240610_Mammoth_tooth1.14059.14059. File:"240610_Mammoth_tooth1.wiff", NativeID:"sample=1 period=1 cycle=1934 experiment=3"
GANGAPGIAGAPGFPGAR	6|Oxidation|12|Oxidation|15|Oxidation	240610_Mammoth_tooth1.11049.11049. File:"240610_Mammoth_tooth1.wiff", NativeID:"sample=1 period=1 cycle=1860 experiment=27"
NGDDGEAGKPGRPGER	1|Deamidated|10|Oxidation	240610_Mammoth_tooth1.1052.1052. File:"240610_Mammoth_tooth1.wiff", NativeID:"sample=1 period=1 cycle=1613 experiment=19"
GSPGEAGRPGEAGLPGAK	9|Oxidation|15|Oxidation	240610_Mammoth_tooth1.3340.3340. File:"240610_Mammoth_tooth1.wiff", NativeID:"sample=1 period=1 cycle=1671 experiment=39"
DGEAGAQGPPGPAGPAGER		240610_Mammoth_tooth1.5522.5522. File:"240610_Mammoth_tooth1.wiff", NativeID:"sample=1 period=1 cycle=1725 experiment=35"
TGDAGPVGPPGPPGPPGPPG	10|Oxidation|13|Oxidation|16|Oxidation|19|Oxidation	240610_Mammoth_tooth1.8552.8552. File:"240610_Mammoth_tooth1.wiff", NativeID:"sample=1 period=1 cycle=1799 experiment=31"
GEPGSPGENGAPGQMGPR	3|Oxidation|12|Oxidation|15|Oxidation	240610_Mammoth_tooth1.2473.2473. File:"240610_Mammoth_tooth1.wiff", NativeID:"sample=1 period=1 cycle=1650 experiment=33"
PGEQGVPGDLGAPGPSGAR	1|Oxidation|15|Oxidation	240610_Mammoth_tooth1.8838.8838. File:"240610_Mammoth_tooth1.wiff", NativeID:"sample=1 period=1 cycle=1806 experiment=30"
TGDAGPVGPPGPPGPPGPPGP	10|Oxidation|13|Oxidation|16|Oxidation	240610_Mammoth_tooth1.13448.13448. File:"240610_Mammoth_tooth1.wiff", NativeID:"sample=1 period=1 cycle=1919 experiment=7"
GPPGSPGEQGPSGASGPAGPR	3|Oxidation|6|Oxidation	240610_Mammoth_tooth1.3724.3724. File:"240610_Mammoth_tooth1.wiff", NativeID:"sample=1 period=1 cycle=1681 experiment=41"
TGDAGPVGPPGPPGPPGPPGPP	10|Oxidation	240610_Mammoth_tooth1.20252.20252. File:"240610_Mammoth_tooth1.wiff", NativeID:"sample=1 period=1 cycle=2085 experiment=5"
GPPGPPGKNGDDGEAGKPGR	3|Oxidation|6|Oxidation|9|Deamidated	240610_Mammoth_tooth1.1412.1412. File:"240610_Mammoth_tooth1.wiff", NativeID:"sample=1 period=1 cycle=1624 experiment=38"
GETGPAGRPGEVGPPGPPGPA	9|Oxidation|15|Oxidation|18|Oxidation	240610_Mammoth_tooth1.6426.6426. File:"240610_Mammoth_tooth1.wiff", NativeID:"sample=1 period=1 cycle=1747 experiment=37"
PKGEPGSPGENGAPGQMGPR	5|Oxidation|8|Oxidation|11|Deamidated|14|Oxidation|16|Deamidated|17|Oxidation	240610_Mammoth_tooth1.1778.1778. File:"240610_Mammoth_tooth1.wiff", NativeID:"sample=1 period=1 cycle=1633 experiment=35"
TGDAGPVGPPGPPGPPGPPGPPS	10|Oxidation|13|Oxidation|16|Oxidation	240610_Mammoth_tooth1.13209.13209. File:"240610_Mammoth_tooth1.wiff", NativeID:"sample=1 period=1 cycle=1913 experiment=14"
TGPPGPAGQDGRPGPPGPPGAR	4|Oxidation|9|Deamidated|18|Oxidation	240610_Mammoth_tooth1.4861.4861. File:"240610_Mammoth_tooth1.wiff", NativeID:"sample=1 period=1 cycle=1709 experiment=30"
GAAGPPGPTGPAGPPGFPGAVGAK	6|Oxidation|15|Oxidation|18|Oxidation	240610_Mammoth_tooth1.13889.13889. File:"240610_Mammoth_tooth1.wiff", NativeID:"sample=1 period=1 cycle=1929 experiment=38"
TGDAGPVGPPGPPGPPGPPGPPSG	10|Oxidation|13|Oxidation	240610_Mammoth_tooth1.14849.14849. File:"240610_Mammoth_tooth1.wiff", NativeID:"sample=1 period=1 cycle=1953 experiment=14"
GPPGPPGSPGEQGPSGASGPAGPR	3|Oxidation|6|Oxidation|9|Oxidation	240610_Mammoth_tooth1.4395.4395. File:"240610_Mammoth_tooth1.wiff", NativeID:"sample=1 period=1 cycle=1698 experiment=15"
GEPGPPGPAGFAGPPGADGQPGAK	3|Oxidation|6|Oxidation|15|Oxidation	240610_Mammoth_tooth1.10346.10346. File:"240610_Mammoth_tooth1.wiff", NativeID:"sample=1 period=1 cycle=1843 experiment=21"
GETGPAGRPGEVGPPGPPGPAGEK	9|Oxidation	240610_Mammoth_tooth1.6782.6782. File:"240610_Mammoth_tooth1.wiff", NativeID:"sample=1 period=1 cycle=1756 experiment=24"
GDAGAPGAPGSQGAPGLQGMPGER	9|Oxidation|15|Oxidation|20|Oxidation|21|Oxidation	240610_Mammoth_tooth1.5035.5035. File:"240610_Mammoth_tooth1.wiff", NativeID:"sample=1 period=1 cycle=1713 experiment=40"
GFPGLPGPSGEPGKQGPSGSSGER	3|Oxidation|6|Oxidation|15|Deamidated	240610_Mammoth_tooth1.11328.11328. File:"240610_Mammoth_tooth1.wiff", NativeID:"sample=1 period=1 cycle=1867 experiment=19"
DGEAGAQGPPGPAGPAGERGEQGPAG		240610_Mammoth_tooth1.6744.6744. File:"240610_Mammoth_tooth1.wiff", NativeID:"sample=1 period=1 cycle=1755 experiment=27"
GEPGPPGPAGAAGPAGNPGADGQPGAK	3|Oxidation|6|Oxidation|18|Oxidation	240610_Mammoth_tooth1.4585.4585. File:"240610_Mammoth_tooth1.wiff", NativeID:"sample=1 period=1 cycle=1702 experiment=41"
GPPGPPGKNGDDGEAGKPGRPGER	3|Oxidation|6|Oxidation|9|Deamidated|18|Oxidation	240610_Mammoth_tooth1.1244.1244. File:"240610_Mammoth_tooth1.wiff", NativeID:"sample=1 period=1 cycle=1619 experiment=26"
GLQGPPGPPGSPGEQGPSGASGPAGPR	6|Oxidation|9|Oxidation|12|Oxidation	240610_Mammoth_tooth1.7532.7532. File:"240610_Mammoth_tooth1.wiff", NativeID:"sample=1 period=1 cycle=1774 experiment=36"
GPPGSAGAPGKDGLNGLPGPIGPPGPR	3|Oxidation|15|Deamidated|18|Oxidation|24|Oxidation|26|Oxidation	240610_Mammoth_tooth1.13551.13551. File:"240610_Mammoth_tooth1.wiff", NativeID:"sample=1 period=1 cycle=1921 experiment=28"
GNDGATGAAGPPGPTGPAGPPGFPGAVGAK	21|Oxidation	240610_Mammoth_tooth1.20902.20902. File:"240610_Mammoth_tooth1.wiff", NativeID:"sample=1 period=1 cycle=2100 experiment=40"
GFSGLQGPPGPPGSPGEQGPSGASGPAGPR	12|Oxidation	240610_Mammoth_tooth1.16628.16628. File:"240610_Mammoth_tooth1.wiff", NativeID:"sample=1 period=1 cycle=1996 experiment=30"
GAPGDRGEPGPPGPAGFAGPPGADGQPGAK	3|Oxidation|9|Oxidation|12|Oxidation|21|Oxidation	240610_Mammoth_tooth1.7981.7981. File:"240610_Mammoth_tooth1.wiff", NativeID:"sample=1 period=1 cycle=1785 experiment=34"
GVPGPPGAVGAAGKDGEAGAQGPPGPAGPAGER	3|Oxidation	240610_Mammoth_tooth1.9417.9417. File:"240610_Mammoth_tooth1.wiff", NativeID:"sample=1 period=1 cycle=1820 experiment=35"
GEPGPPGPAGFAGPPGADGQPGAKGEPGDAGAK	3|Oxidation|6|Oxidation|15|Oxidation|20|Deamidated|27|Oxidation	240610_Mammoth_tooth1.8847.8847. File:"240610_Mammoth_tooth1.wiff", NativeID:"sample=1 period=1 cycle=1806 experiment=39"
GLPGPPGAPGPQGFQGPPGEPGEPGASGPMGPR	3|Oxidation|6|Oxidation|9|Oxidation|12|Deamidated|21|Oxidation|24|Oxidation|30|Oxidation	240610_Mammoth_tooth1.15204.15204. File:"240610_Mammoth_tooth1.wiff", NativeID:"sample=1 period=1 cycle=1961 experiment=41"
GSEGPQGVRGEPGPPGPAGAAGPAGNPGADGQPGAK	12|Oxidation|15|Oxidation|27|Oxidation	240610_Mammoth_tooth1.5199.5199. File:"240610_Mammoth_tooth1.wiff", NativeID:"sample=1 period=1 cycle=1717 experiment=40"
~GSPGPDGK	6|Oxidation	240610_Mammoth_tooth1.828.828. File:"240610_Mammoth_tooth1.wiff", NativeID:"sample=1 period=1 cycle=1605 experiment=7"
~GPPGPAGPR		240610_Mammoth_tooth1.2691.2691. File:"240610_Mammoth_tooth1.wiff", NativeID:"sample=1 period=1 cycle=1656 experiment=5"
~GLTGPIGPPGPAGAPGDKGESGPSGPAGPTGAR	9|Oxidation	240610_Mammoth_tooth1.16716.16716. File:"240610_Mammoth_tooth1.wiff", NativeID:"sample=1 period=1 cycle=1998 experiment=36"
XP_016009945.2 collagen alpha-1(XVII) chain [Rousettus aegyptiacus]
GPAGPQGPR		240610_Mammoth_tooth1.2324.2324. File:"240610_Mammoth_tooth1.wiff", NativeID:"sample=1 period=1 cycle=1647 experiment=7"
GPAGDPGK	6|Oxidation	240610_Mammoth_tooth1.828.828. File:"240610_Mammoth_tooth1.wiff", NativeID:"sample=1 period=1 cycle=1605 experiment=7"
XP_015980006.2 collagen alpha-1(II) chain isoform X1 [Rousettus aegyptiacus]
GLTGPIGPPG	9|Oxidation	240610_Mammoth_tooth1.16027.16027. File:"240610_Mammoth_tooth1.wiff", NativeID:"sample=1 period=1 cycle=1982 experiment=3"
GLTGPIGPPGPA	9|Oxidation	240610_Mammoth_tooth1.19061.19061. File:"240610_Mammoth_tooth1.wiff", NativeID:"sample=1 period=1 cycle=2056 experiment=3"
GLTGPIGPPGPAG	9|Oxidation	240610_Mammoth_tooth1.18159.18159. File:"240610_Mammoth_tooth1.wiff", NativeID:"sample=1 period=1 cycle=2034 experiment=3"
GLTGPIGPPGPAGA	9|Oxidation	240610_Mammoth_tooth1.19682.19682. File:"240610_Mammoth_tooth1.wiff", NativeID:"sample=1 period=1 cycle=2071 experiment=9"
GFPGLPGPSGEPGK	6|Oxidation	240610_Mammoth_tooth1.19811.19811. File:"240610_Mammoth_tooth1.wiff", NativeID:"sample=1 period=1 cycle=2074 experiment=15"
~GPPGPSGK	6|Oxidation	240610_Mammoth_tooth1.1075.1075. File:"240610_Mammoth_tooth1.wiff", NativeID:"sample=1 period=1 cycle=1615 experiment=2"
XP_016004417.1 collagen alpha-2(V) chain [Rousettus aegyptiacus]
GLTGNPGVQGPEGK	6|Oxidation	240610_Mammoth_tooth1.5101.5101. File:"240610_Mammoth_tooth1.wiff", NativeID:"sample=1 period=1 cycle=1715 experiment=24"
GTQGPPGATGFPGSAGR	3|Deamidated|6|Oxidation|12|Oxidation	240610_Mammoth_tooth1.6700.6700. File:"240610_Mammoth_tooth1.wiff", NativeID:"sample=1 period=1 cycle=1754 experiment=24"
XP_016004629.2 collagen alpha-1(III) chain [Rousettus aegyptiacus]
GAAGEPGK		240610_Mammoth_tooth1.1017.1017. File:"240610_Mammoth_tooth1.wiff", NativeID:"sample=1 period=1 cycle=1611 experiment=2"
GPAGPQGPR		240610_Mammoth_tooth1.2324.2324. File:"240610_Mammoth_tooth1.wiff", NativeID:"sample=1 period=1 cycle=1647 experiment=7"
GPPGPVGPAGK	3|Oxidation|8|Oxidation	240610_Mammoth_tooth1.3186.3186. File:"240610_Mammoth_tooth1.wiff", NativeID:"sample=1 period=1 cycle=1668 experiment=8"
PGPPGPSGPR		240610_Mammoth_tooth1.3392.3392. File:"240610_Mammoth_tooth1.wiff", NativeID:"sample=1 period=1 cycle=1673 experiment=9"
XP_015984270.2 collagen alpha-1(V) chain isoform X1 [Rousettus aegyptiacus]
GPAGPMGLTGR	6|Oxidation	240610_Mammoth_tooth1.5944.5944. File:"240610_Mammoth_tooth1.wiff", NativeID:"sample=1 period=1 cycle=1736 experiment=6"
TGPPGPPGVVGPQGPTGETGPMGER	4|Oxidation|7|Oxidation|22|Oxidation	240610_Mammoth_tooth1.10107.10107. File:"240610_Mammoth_tooth1.wiff", NativeID:"sample=1 period=1 cycle=1837 experiment=28"
XP_016016355.1 collagen alpha-2(I) chain [Rousettus aegyptiacus]
GVVGPQGAR		240610_Mammoth_tooth1.4058.4058. File:"240610_Mammoth_tooth1.wiff", NativeID:"sample=1 period=1 cycle=1690 experiment=6"
PGPIGPAGAR		240610_Mammoth_tooth1.6104.6104. File:"240610_Mammoth_tooth1.wiff", NativeID:"sample=1 period=1 cycle=1740 experiment=2"
GHNGLDGLK	3|Deamidated	240610_Mammoth_tooth1.6105.6105. File:"240610_Mammoth_tooth1.wiff", NativeID:"sample=1 period=1 cycle=1740 experiment=3"
SGPGGLPGER	7|Oxidation	240610_Mammoth_tooth1.4190.4190. File:"240610_Mammoth_tooth1.wiff", NativeID:"sample=1 period=1 cycle=1693 experiment=15"
GSDGSVGPVGPA		240610_Mammoth_tooth1.9305.9305. File:"240610_Mammoth_tooth1.wiff", NativeID:"sample=1 period=1 cycle=1818 experiment=5"
GEVGPAGPNGF		240610_Mammoth_tooth1.16970.16970. File:"240610_Mammoth_tooth1.wiff", NativeID:"sample=1 period=1 cycle=2005 experiment=3"
PGSPGNVGPAGK	1|Oxidation|4|Oxidation	240610_Mammoth_tooth1.4759.4759. File:"240610_Mammoth_tooth1.wiff", NativeID:"sample=1 period=1 cycle=1707 experiment=10"
GEVGPAGPNGFA	9|Deamidated	240610_Mammoth_tooth1.16149.16149. File:"240610_Mammoth_tooth1.wiff", NativeID:"sample=1 period=1 cycle=1985 experiment=2"
GVAGAPGLPGPR	6|Oxidation|11|Oxidation	240610_Mammoth_tooth1.7218.7218. File:"240610_Mammoth_tooth1.wiff", NativeID:"sample=1 period=1 cycle=1767 experiment=9"
GLVGEPGPAGSK	6|Oxidation	240610_Mammoth_tooth1.6030.6030. File:"240610_Mammoth_tooth1.wiff", NativeID:"sample=1 period=1 cycle=1738 experiment=10"
GPSGPPGPDGNK	6|Oxidation	240610_Mammoth_tooth1.1927.1927. File:"240610_Mammoth_tooth1.wiff", NativeID:"sample=1 period=1 cycle=1637 experiment=20"
DGNPGSDGPPGR	10|Oxidation	240610_Mammoth_tooth1.1615.1615. File:"240610_Mammoth_tooth1.wiff", NativeID:"sample=1 period=1 cycle=1629 experiment=36"
QGSPGSVGPAGPR	1|Deamidated|4|Oxidation	240610_Mammoth_tooth1.3623.3623. File:"240610_Mammoth_tooth1.wiff", NativeID:"sample=1 period=1 cycle=1679 experiment=22"
GEPGNIGFPGPK	3|Oxidation|9|Oxidation	240610_Mammoth_tooth1.10336.10336. File:"240610_Mammoth_tooth1.wiff", NativeID:"sample=1 period=1 cycle=1843 experiment=11"
GFPGTPGLPGFK	3|Oxidation|9|Oxidation	240610_Mammoth_tooth1.30581.30581. File:"240610_Mammoth_tooth1.wiff", NativeID:"sample=1 period=1 cycle=2337 experiment=2"
PGEFGLPGPAGPR	1|Oxidation|7|Oxidation	240610_Mammoth_tooth1.20950.20950. File:"240610_Mammoth_tooth1.wiff", NativeID:"sample=1 period=1 cycle=2102 experiment=6"
DQGSPGSVGPAGPR	5|Oxidation	240610_Mammoth_tooth1.4283.4283. File:"240610_Mammoth_tooth1.wiff", NativeID:"sample=1 period=1 cycle=1695 experiment=26"
GEVGPAGPNGFAGPA	9|Deamidated	240610_Mammoth_tooth1.19311.19311. File:"240610_Mammoth_tooth1.wiff", NativeID:"sample=1 period=1 cycle=2062 experiment=7"
GDGGPPGATGFPGAAG	6|Oxidation|12|Oxidation	240610_Mammoth_tooth1.9968.9968. File:"240610_Mammoth_tooth1.wiff", NativeID:"sample=1 period=1 cycle=1834 experiment=12"
~GSDGSVGPVGPAGPLG		240610_Mammoth_tooth1.19276.19276. File:"240610_Mammoth_tooth1.wiff", NativeID:"sample=1 period=1 cycle=2061 experiment=13"
GDQGSPGSVGPAGPR	6|Oxidation	240610_Mammoth_tooth1.3632.3632. File:"240610_Mammoth_tooth1.wiff", NativeID:"sample=1 period=1 cycle=1679 experiment=31"
~GLPGEFGLPGPAGPR	3|Oxidation|11|Oxidation	240610_Mammoth_tooth1.31240.31240. File:"240610_Mammoth_tooth1.wiff", NativeID:"sample=1 period=1 cycle=2353 experiment=5"
GDGGPPGATGFPGAAGR	12|Oxidation	240610_Mammoth_tooth1.8874.8874. File:"240610_Mammoth_tooth1.wiff", NativeID:"sample=1 period=1 cycle=1807 experiment=25"
~GSDGSVGPVGPAGPLGSA		240610_Mammoth_tooth1.19079.19079. File:"240610_Mammoth_tooth1.wiff", NativeID:"sample=1 period=1 cycle=2056 experiment=21"
GAAGLPGVAGAPGLPGPR	6|Oxidation|12|Oxidation|17|Oxidation	240610_Mammoth_tooth1.15083.15083. File:"240610_Mammoth_tooth1.wiff", NativeID:"sample=1 period=1 cycle=1959 experiment=2"
~GEIGPVGNPGPAGPAGPR		240610_Mammoth_tooth1.11749.11749. File:"240610_Mammoth_tooth1.wiff", NativeID:"sample=1 period=1 cycle=1877 experiment=30"
GAPGPDGNNGAQGPPGLQGVQGGK	3|Oxidation|15|Oxidation	240610_Mammoth_tooth1.7578.7578. File:"240610_Mammoth_tooth1.wiff", NativeID:"sample=1 period=1 cycle=1775 experiment=41"
~GSDGSVGPVGPAGPLGSAGPPGFPGAPGPK	21|Oxidation|27|Oxidation	240610_Mammoth_tooth1.25029.25029. File:"240610_Mammoth_tooth1.wiff", NativeID:"sample=1 period=1 cycle=2201 experiment=26"
TGPPGPSGITGPPGPPGAAGK	3|Oxidation|13|Oxidation|16|Oxidation	240610_Mammoth_tooth1.7942.7942. File:"240610_Mammoth_tooth1.wiff", NativeID:"sample=1 period=1 cycle=1784 experiment=36"
~GPAGPSGPAGK		240610_Mammoth_tooth1.1995.1995. File:"240610_Mammoth_tooth1.wiff", NativeID:"sample=1 period=1 cycle=1639 experiment=6"
Taxonomic match: Rhinocerotidae Average Score= [0.48508378]
Containing these species:Ceratotherium simum simum, Diceros bicornis minor
XP_014639573.1 PREDICTED: collagen alpha-1(XVI) chain [Ceratotherium simum simum]
~PGPPGPAGPR		240610_Mammoth_tooth1.3392.3392. File:"240610_Mammoth_tooth1.wiff", NativeID:"sample=1 period=1 cycle=1673 experiment=9"
~GPPGPAGPR		240610_Mammoth_tooth1.2691.2691. File:"240610_Mammoth_tooth1.wiff", NativeID:"sample=1 period=1 cycle=1656 experiment=5"
XP_004428994.1 PREDICTED: collagen alpha-1(II) chain isoform X1 [Ceratotherium simum simum]
GLTGPIGPPG	9|Oxidation	240610_Mammoth_tooth1.16027.16027. File:"240610_Mammoth_tooth1.wiff", NativeID:"sample=1 period=1 cycle=1982 experiment=3"
GLTGPIGPPGPA	9|Oxidation	240610_Mammoth_tooth1.19061.19061. File:"240610_Mammoth_tooth1.wiff", NativeID:"sample=1 period=1 cycle=2056 experiment=3"
GLTGPIGPPGPAG	9|Oxidation	240610_Mammoth_tooth1.18159.18159. File:"240610_Mammoth_tooth1.wiff", NativeID:"sample=1 period=1 cycle=2034 experiment=3"
GLTGPIGPPGPAGA	9|Oxidation	240610_Mammoth_tooth1.19682.19682. File:"240610_Mammoth_tooth1.wiff", NativeID:"sample=1 period=1 cycle=2071 experiment=9"
GFPGLPGPSGEPGK	6|Oxidation	240610_Mammoth_tooth1.19811.19811. File:"240610_Mammoth_tooth1.wiff", NativeID:"sample=1 period=1 cycle=2074 experiment=15"
~GPPGPSGK	6|Oxidation	240610_Mammoth_tooth1.1075.1075. File:"240610_Mammoth_tooth1.wiff", NativeID:"sample=1 period=1 cycle=1615 experiment=2"
XP_004431414.1 PREDICTED: collagen alpha-2(I) chain isoform X1 [Ceratotherium simum simum]
GVVGPQGAR		240610_Mammoth_tooth1.4058.4058. File:"240610_Mammoth_tooth1.wiff", NativeID:"sample=1 period=1 cycle=1690 experiment=6"
GHNGLDGLK	3|Deamidated	240610_Mammoth_tooth1.6105.6105. File:"240610_Mammoth_tooth1.wiff", NativeID:"sample=1 period=1 cycle=1740 experiment=3"
GSDGSVGPVGPA		240610_Mammoth_tooth1.9305.9305. File:"240610_Mammoth_tooth1.wiff", NativeID:"sample=1 period=1 cycle=1818 experiment=5"
GEVGPAGPNGF		240610_Mammoth_tooth1.16970.16970. File:"240610_Mammoth_tooth1.wiff", NativeID:"sample=1 period=1 cycle=2005 experiment=3"
PGSPGNVGPAGK	1|Oxidation|4|Oxidation	240610_Mammoth_tooth1.4759.4759. File:"240610_Mammoth_tooth1.wiff", NativeID:"sample=1 period=1 cycle=1707 experiment=10"
GEVGPAGPNGFA	9|Deamidated	240610_Mammoth_tooth1.16149.16149. File:"240610_Mammoth_tooth1.wiff", NativeID:"sample=1 period=1 cycle=1985 experiment=2"
GVAGAPGLPGPR	6|Oxidation|11|Oxidation	240610_Mammoth_tooth1.7218.7218. File:"240610_Mammoth_tooth1.wiff", NativeID:"sample=1 period=1 cycle=1767 experiment=9"
GLVGEPGPAGSK	6|Oxidation	240610_Mammoth_tooth1.6030.6030. File:"240610_Mammoth_tooth1.wiff", NativeID:"sample=1 period=1 cycle=1738 experiment=10"
EGPAGLPGIDGR	7|Oxidation	240610_Mammoth_tooth1.12542.12542. File:"240610_Mammoth_tooth1.wiff", NativeID:"sample=1 period=1 cycle=1897 experiment=3"
PGPLGIAGPPGAR	1|Oxidation|10|Oxidation	240610_Mammoth_tooth1.31885.31885. File:"240610_Mammoth_tooth1.wiff", NativeID:"sample=1 period=1 cycle=2369 experiment=4"
GEPGNIGFPGPK	3|Oxidation|9|Oxidation	240610_Mammoth_tooth1.10336.10336. File:"240610_Mammoth_tooth1.wiff", NativeID:"sample=1 period=1 cycle=1843 experiment=11"
GFPGTPGLPGFK	3|Oxidation|9|Oxidation	240610_Mammoth_tooth1.30581.30581. File:"240610_Mammoth_tooth1.wiff", NativeID:"sample=1 period=1 cycle=2337 experiment=2"
PGEFGLPGPAGPR	1|Oxidation|7|Oxidation	240610_Mammoth_tooth1.20950.20950. File:"240610_Mammoth_tooth1.wiff", NativeID:"sample=1 period=1 cycle=2102 experiment=6"
GEVGPAGPNGFAGPA	9|Deamidated	240610_Mammoth_tooth1.19311.19311. File:"240610_Mammoth_tooth1.wiff", NativeID:"sample=1 period=1 cycle=2062 experiment=7"
GDGGPPGATGFPGAAG	6|Oxidation|12|Oxidation	240610_Mammoth_tooth1.9968.9968. File:"240610_Mammoth_tooth1.wiff", NativeID:"sample=1 period=1 cycle=1834 experiment=12"
GSDGSVGPVGPAGPIG		240610_Mammoth_tooth1.19276.19276. File:"240610_Mammoth_tooth1.wiff", NativeID:"sample=1 period=1 cycle=2061 experiment=13"
GEPGPLGIAGPPGAR	3|Oxidation|12|Oxidation	240610_Mammoth_tooth1.31923.31923. File:"240610_Mammoth_tooth1.wiff", NativeID:"sample=1 period=1 cycle=2370 experiment=6"
~GLPGEFGLPGPAGPR	3|Oxidation|11|Oxidation	240610_Mammoth_tooth1.31240.31240. File:"240610_Mammoth_tooth1.wiff", NativeID:"sample=1 period=1 cycle=2353 experiment=5"
GDGGPPGATGFPGAAGR	12|Oxidation	240610_Mammoth_tooth1.8874.8874. File:"240610_Mammoth_tooth1.wiff", NativeID:"sample=1 period=1 cycle=1807 experiment=25"
GSDGSVGPVGPAGPIGSA		240610_Mammoth_tooth1.19079.19079. File:"240610_Mammoth_tooth1.wiff", NativeID:"sample=1 period=1 cycle=2056 experiment=21"
GAAGLPGVAGAPGLPGPR	6|Oxidation|12|Oxidation|17|Oxidation	240610_Mammoth_tooth1.15083.15083. File:"240610_Mammoth_tooth1.wiff", NativeID:"sample=1 period=1 cycle=1959 experiment=2"
~GELGPVGNPGPAGPAGPR		240610_Mammoth_tooth1.11749.11749. File:"240610_Mammoth_tooth1.wiff", NativeID:"sample=1 period=1 cycle=1877 experiment=30"
GSDGSVGPVGPAGPIGSAGPPGFPGAPGPK	21|Oxidation|27|Oxidation	240610_Mammoth_tooth1.25029.25029. File:"240610_Mammoth_tooth1.wiff", NativeID:"sample=1 period=1 cycle=2201 experiment=26"
VGPVGAVGPR		240610_Mammoth_tooth1.8361.8361. File:"240610_Mammoth_tooth1.wiff", NativeID:"sample=1 period=1 cycle=1795 experiment=4"
SVGPVGAVGPR		240610_Mammoth_tooth1.10167.10167. File:"240610_Mammoth_tooth1.wiff", NativeID:"sample=1 period=1 cycle=1839 experiment=6"
GSVGPVGAVGPR		240610_Mammoth_tooth1.9434.9434. File:"240610_Mammoth_tooth1.wiff", NativeID:"sample=1 period=1 cycle=1821 experiment=11"
TGPPGPSGITGPPGPPGAAGK	3|Oxidation|13|Oxidation|16|Oxidation	240610_Mammoth_tooth1.7942.7942. File:"240610_Mammoth_tooth1.wiff", NativeID:"sample=1 period=1 cycle=1784 experiment=36"
GAAGLPGVAGAPGLPGPRGIPGPAGAAGATGAR	17|Oxidation|21|Oxidation	240610_Mammoth_tooth1.15094.15094. File:"240610_Mammoth_tooth1.wiff", NativeID:"sample=1 period=1 cycle=1959 experiment=13"
GSQGSQGPAGPPGPPGPPGPPGPSGG	6|Deamidated|11|Oxidation|12|Oxidation|15|Oxidation|18|Oxidation|21|Oxidation	240610_Mammoth_tooth1.6337.6337. File:"240610_Mammoth_tooth1.wiff", NativeID:"sample=1 period=1 cycle=1745 experiment=30"
XP_014637458.1 PREDICTED: collagen alpha-1(V) chain [Ceratotherium simum simum]
GPAGPMGLTGR	6|Oxidation	240610_Mammoth_tooth1.5944.5944. File:"240610_Mammoth_tooth1.wiff", NativeID:"sample=1 period=1 cycle=1736 experiment=6"
TGPPGPPGVVGPQGPTGETGPMGER	4|Oxidation|7|Oxidation|22|Oxidation	240610_Mammoth_tooth1.10107.10107. File:"240610_Mammoth_tooth1.wiff", NativeID:"sample=1 period=1 cycle=1837 experiment=28"
XP_004426779.1 PREDICTED: collagen alpha-2(V) chain isoform X1 [Ceratotherium simum simum]
GLTGNPGVQGPEGK	6|Oxidation	240610_Mammoth_tooth1.5101.5101. File:"240610_Mammoth_tooth1.wiff", NativeID:"sample=1 period=1 cycle=1715 experiment=24"
GTQGPPGATGFPGSAGR	3|Deamidated|6|Oxidation|12|Oxidation	240610_Mammoth_tooth1.6700.6700. File:"240610_Mammoth_tooth1.wiff", NativeID:"sample=1 period=1 cycle=1754 experiment=24"
XP_004426778.1 PREDICTED: collagen alpha-1(III) chain isoform X1 [Ceratotherium simum simum]
GPAGPQGPR		240610_Mammoth_tooth1.2324.2324. File:"240610_Mammoth_tooth1.wiff", NativeID:"sample=1 period=1 cycle=1647 experiment=7"
~GPPGASGAPGK		240610_Mammoth_tooth1.2040.2040. File:"240610_Mammoth_tooth1.wiff", NativeID:"sample=1 period=1 cycle=1640 experiment=10"
~GETGPAGPAGAP		240610_Mammoth_tooth1.6147.6147. File:"240610_Mammoth_tooth1.wiff", NativeID:"sample=1 period=1 cycle=1741 experiment=4"
~GADGAPGKDGPR		240610_Mammoth_tooth1.1123.1123. File:"240610_Mammoth_tooth1.wiff", NativeID:"sample=1 period=1 cycle=1616 experiment=23"
~SGDRGETGPAGPAGAP		240610_Mammoth_tooth1.4487.4487. File:"240610_Mammoth_tooth1.wiff", NativeID:"sample=1 period=1 cycle=1700 experiment=25"
~GPAGPVGPAGK		240610_Mammoth_tooth1.4188.4188. File:"240610_Mammoth_tooth1.wiff", NativeID:"sample=1 period=1 cycle=1693 experiment=13"
PGPPGPSGPR		240610_Mammoth_tooth1.3392.3392. File:"240610_Mammoth_tooth1.wiff", NativeID:"sample=1 period=1 cycle=1673 experiment=9"
XP_004434736.1 PREDICTED: collagen alpha-1(I) chain [Ceratotherium simum simum]
GAAGEPGK		240610_Mammoth_tooth1.1017.1017. File:"240610_Mammoth_tooth1.wiff", NativeID:"sample=1 period=1 cycle=1611 experiment=2"
EGGKGPR		240610_Mammoth_tooth1.799.799. File:"240610_Mammoth_tooth1.wiff", NativeID:"sample=1 period=1 cycle=1591 experiment=2"
GAAGLPGPK	6|Oxidation	240610_Mammoth_tooth1.4342.4342. File:"240610_Mammoth_tooth1.wiff", NativeID:"sample=1 period=1 cycle=1697 experiment=3"
FSGLDGAK		240610_Mammoth_tooth1.7539.7539. File:"240610_Mammoth_tooth1.wiff", NativeID:"sample=1 period=1 cycle=1775 experiment=2"
GPAGPQGPR		240610_Mammoth_tooth1.2324.2324. File:"240610_Mammoth_tooth1.wiff", NativeID:"sample=1 period=1 cycle=1647 experiment=7"
GFSGLDGAK		240610_Mammoth_tooth1.16313.16313. File:"240610_Mammoth_tooth1.wiff", NativeID:"sample=1 period=1 cycle=1989 experiment=2"
VGPPGPSGNA	4|Oxidation|9|Deamidated	240610_Mammoth_tooth1.4593.4593. File:"240610_Mammoth_tooth1.wiff", NativeID:"sample=1 period=1 cycle=1703 experiment=8"
GLTGPIGPPG	9|Oxidation	240610_Mammoth_tooth1.16027.16027. File:"240610_Mammoth_tooth1.wiff", NativeID:"sample=1 period=1 cycle=1982 experiment=3"
GSEGPQGVR		240610_Mammoth_tooth1.2328.2328. File:"240610_Mammoth_tooth1.wiff", NativeID:"sample=1 period=1 cycle=1647 experiment=11"
GPPGSAGAPGK		240610_Mammoth_tooth1.2040.2040. File:"240610_Mammoth_tooth1.wiff", NativeID:"sample=1 period=1 cycle=1640 experiment=10"
GVVGLPGQR	6|Oxidation|8|Deamidated	240610_Mammoth_tooth1.8896.8896. File:"240610_Mammoth_tooth1.wiff", NativeID:"sample=1 period=1 cycle=1808 experiment=6"
PGEAGLPGAK	1|Oxidation|7|Oxidation	240610_Mammoth_tooth1.3739.3739. File:"240610_Mammoth_tooth1.wiff", NativeID:"sample=1 period=1 cycle=1682 experiment=15"
GETGEQGDR		240610_Mammoth_tooth1.950.950. File:"240610_Mammoth_tooth1.wiff", NativeID:"sample=1 period=1 cycle=1608 experiment=18"
QGPPGPAGPR	4|Oxidation	240610_Mammoth_tooth1.4271.4271. File:"240610_Mammoth_tooth1.wiff", NativeID:"sample=1 period=1 cycle=1695 experiment=14"
GEPGPPGPAGF	3|Oxidation|6|Oxidation	240610_Mammoth_tooth1.14593.14593. File:"240610_Mammoth_tooth1.wiff", NativeID:"sample=1 period=1 cycle=1947 experiment=4"
GLPGTAGLPGM	3|Oxidation|9|Oxidation|11|Oxidation	240610_Mammoth_tooth1.12174.12174. File:"240610_Mammoth_tooth1.wiff", NativeID:"sample=1 period=1 cycle=1888 experiment=4"
IAGAPGFPGAR	5|Oxidation|8|Oxidation	240610_Mammoth_tooth1.8328.8328. File:"240610_Mammoth_tooth1.wiff", NativeID:"sample=1 period=1 cycle=1794 experiment=12"
GLTGPIGPPGPA	9|Oxidation	240610_Mammoth_tooth1.19061.19061. File:"240610_Mammoth_tooth1.wiff", NativeID:"sample=1 period=1 cycle=2056 experiment=3"
VPGPMGPSGPR	5|Oxidation	240610_Mammoth_tooth1.4431.4431. File:"240610_Mammoth_tooth1.wiff", NativeID:"sample=1 period=1 cycle=1699 experiment=10"
GDLGAPGPSGAR	6|Oxidation	240610_Mammoth_tooth1.3698.3698. File:"240610_Mammoth_tooth1.wiff", NativeID:"sample=1 period=1 cycle=1681 experiment=15"
GVQGPPGPAGPR		240610_Mammoth_tooth1.5250.5250. File:"240610_Mammoth_tooth1.wiff", NativeID:"sample=1 period=1 cycle=1719 experiment=9"
GRPGAPGPAGAR	3|Oxidation|6|Oxidation	240610_Mammoth_tooth1.1827.1827. File:"240610_Mammoth_tooth1.wiff", NativeID:"sample=1 period=1 cycle=1635 experiment=2"
EGAPGAEGSPGR	10|Oxidation	240610_Mammoth_tooth1.1609.1609. File:"240610_Mammoth_tooth1.wiff", NativeID:"sample=1 period=1 cycle=1629 experiment=30"
GIAGAPGFPGAR	6|Oxidation|9|Oxidation	240610_Mammoth_tooth1.9920.9920. File:"240610_Mammoth_tooth1.wiff", NativeID:"sample=1 period=1 cycle=1833 experiment=5"
GLTGPIGPPGPAG	9|Oxidation	240610_Mammoth_tooth1.18159.18159. File:"240610_Mammoth_tooth1.wiff", NativeID:"sample=1 period=1 cycle=2034 experiment=3"
TGPPGPAGQDGR	4|Oxidation	240610_Mammoth_tooth1.2050.2050. File:"240610_Mammoth_tooth1.wiff", NativeID:"sample=1 period=1 cycle=1640 experiment=20"
GLPGTAGLPGMK	3|Oxidation|9|Oxidation|11|Oxidation	240610_Mammoth_tooth1.7135.7135. File:"240610_Mammoth_tooth1.wiff", NativeID:"sample=1 period=1 cycle=1765 experiment=8"
GQAGVMGFPGPK	6|Oxidation|9|Oxidation	240610_Mammoth_tooth1.7882.7882. File:"240610_Mammoth_tooth1.wiff", NativeID:"sample=1 period=1 cycle=1783 experiment=17"
GLTGPIGPPGPAGA	9|Oxidation	240610_Mammoth_tooth1.19682.19682. File:"240610_Mammoth_tooth1.wiff", NativeID:"sample=1 period=1 cycle=2071 experiment=9"
GFSGLQGPPGPPG	6|Deamidated|9|Oxidation|12|Oxidation	240610_Mammoth_tooth1.16193.16193. File:"240610_Mammoth_tooth1.wiff", NativeID:"sample=1 period=1 cycle=1986 experiment=5"
GLPGTAGLPGMKG	3|Oxidation|9|Oxidation|11|Oxidation	240610_Mammoth_tooth1.7965.7965. File:"240610_Mammoth_tooth1.wiff", NativeID:"sample=1 period=1 cycle=1785 experiment=18"
GLTGSPGSPGPDGK	6|Oxidation	240610_Mammoth_tooth1.4280.4280. File:"240610_Mammoth_tooth1.wiff", NativeID:"sample=1 period=1 cycle=1695 experiment=23"
GDKGETGEQGDR		240610_Mammoth_tooth1.862.862. File:"240610_Mammoth_tooth1.wiff", NativeID:"sample=1 period=1 cycle=1605 experiment=41"
ISVPGPMGPSGPR	7|Oxidation	240610_Mammoth_tooth1.7063.7063. File:"240610_Mammoth_tooth1.wiff", NativeID:"sample=1 period=1 cycle=1763 experiment=18"
PGPTGLPGPPGER	1|Oxidation|7|Oxidation|10|Oxidation	240610_Mammoth_tooth1.6486.6486. File:"240610_Mammoth_tooth1.wiff", NativeID:"sample=1 period=1 cycle=1749 experiment=15"
EGAPGAEGSPGRDG	4|Oxidation|10|Oxidation	240610_Mammoth_tooth1.1276.1276. File:"240610_Mammoth_tooth1.wiff", NativeID:"sample=1 period=1 cycle=1620 experiment=30"
GLPGPPGAPGPQGF	3|Oxidation|6|Oxidation|9|Oxidation	240610_Mammoth_tooth1.18292.18292. File:"240610_Mammoth_tooth1.wiff", NativeID:"sample=1 period=1 cycle=2037 experiment=13"
GFPGLPGPSGEPGK	6|Oxidation	240610_Mammoth_tooth1.19811.19811. File:"240610_Mammoth_tooth1.wiff", NativeID:"sample=1 period=1 cycle=2074 experiment=15"
GEQGPSGASGPAGPR		240610_Mammoth_tooth1.3171.3171. File:"240610_Mammoth_tooth1.wiff", NativeID:"sample=1 period=1 cycle=1667 experiment=34"
GISVPGPMGPSGPR	8|Oxidation	240610_Mammoth_tooth1.11775.11775. File:"240610_Mammoth_tooth1.wiff", NativeID:"sample=1 period=1 cycle=1878 experiment=15"
GLTGSPGSPGPDGKT	6|Oxidation|9|Oxidation	240610_Mammoth_tooth1.3454.3454. File:"240610_Mammoth_tooth1.wiff", NativeID:"sample=1 period=1 cycle=1674 experiment=30"
GEAGRPGEAGLPGAK	6|Oxidation|12|Oxidation	240610_Mammoth_tooth1.2862.2862. File:"240610_Mammoth_tooth1.wiff", NativeID:"sample=1 period=1 cycle=1660 experiment=12"
SAGPPGATGFPGAAGR	5|Oxidation|11|Oxidation	240610_Mammoth_tooth1.7391.7391. File:"240610_Mammoth_tooth1.wiff", NativeID:"sample=1 period=1 cycle=1771 experiment=18"
SPGENGAPGQMGPR	2|Oxidation|5|Deamidated|8|Oxidation|10|Deamidated|11|Oxidation	240610_Mammoth_tooth1.2063.2063. File:"240610_Mammoth_tooth1.wiff", NativeID:"sample=1 period=1 cycle=1640 experiment=33"
GEPGPPGPAGAAGPAGN	3|Oxidation|6|Oxidation	240610_Mammoth_tooth1.5145.5145. File:"240610_Mammoth_tooth1.wiff", NativeID:"sample=1 period=1 cycle=1716 experiment=27"
GAPGDRGEPGPPGPAG	3|Oxidation|9|Oxidation|12|Oxidation	240610_Mammoth_tooth1.2843.2843. File:"240610_Mammoth_tooth1.wiff", NativeID:"sample=1 period=1 cycle=1659 experiment=34"
GSAGPPGATGFPGAAGR	6|Oxidation|12|Oxidation	240610_Mammoth_tooth1.6863.6863. File:"240610_Mammoth_tooth1.wiff", NativeID:"sample=1 period=1 cycle=1758 experiment=23"
GEPGPTGLPGPPGER	3|Oxidation|9|Oxidation|12|Oxidation	240610_Mammoth_tooth1.8999.8999. File:"240610_Mammoth_tooth1.wiff", NativeID:"sample=1 period=1 cycle=1810 experiment=27"
SPGEQGPSGASGPAGPR	2|Oxidation	240610_Mammoth_tooth1.3338.3338. File:"240610_Mammoth_tooth1.wiff", NativeID:"sample=1 period=1 cycle=1671 experiment=37"
DGLNGLPGPIGPPGPR	7|Oxidation|13|Oxidation	240610_Mammoth_tooth1.19404.19404. File:"240610_Mammoth_tooth1.wiff", NativeID:"sample=1 period=1 cycle=2064 experiment=18"
GLTGPIGPPGPAGAPGDK	9|Oxidation	240610_Mammoth_tooth1.14059.14059. File:"240610_Mammoth_tooth1.wiff", NativeID:"sample=1 period=1 cycle=1934 experiment=3"
GANGAPGIAGAPGFPGAR	6|Oxidation|12|Oxidation|15|Oxidation	240610_Mammoth_tooth1.11049.11049. File:"240610_Mammoth_tooth1.wiff", NativeID:"sample=1 period=1 cycle=1860 experiment=27"
NGDDGEAGKPGRPGER	1|Deamidated|10|Oxidation	240610_Mammoth_tooth1.1052.1052. File:"240610_Mammoth_tooth1.wiff", NativeID:"sample=1 period=1 cycle=1613 experiment=19"
GSPGEAGRPGEAGLPGAK	9|Oxidation|15|Oxidation	240610_Mammoth_tooth1.3340.3340. File:"240610_Mammoth_tooth1.wiff", NativeID:"sample=1 period=1 cycle=1671 experiment=39"
DGEAGAQGPPGPAGPAGER		240610_Mammoth_tooth1.5522.5522. File:"240610_Mammoth_tooth1.wiff", NativeID:"sample=1 period=1 cycle=1725 experiment=35"
GEPGSPGENGAPGQMGPR	3|Oxidation|12|Oxidation|15|Oxidation	240610_Mammoth_tooth1.2473.2473. File:"240610_Mammoth_tooth1.wiff", NativeID:"sample=1 period=1 cycle=1650 experiment=33"
PGEQGVPGDLGAPGPSGAR	1|Oxidation|15|Oxidation	240610_Mammoth_tooth1.8838.8838. File:"240610_Mammoth_tooth1.wiff", NativeID:"sample=1 period=1 cycle=1806 experiment=30"
EGAPGAEGSPGRDGSPGPK	10|Oxidation|18|Oxidation	240610_Mammoth_tooth1.1733.1733. File:"240610_Mammoth_tooth1.wiff", NativeID:"sample=1 period=1 cycle=1632 experiment=31"
GPPGSPGEQGPSGASGPAGPR	3|Oxidation|6|Oxidation	240610_Mammoth_tooth1.3724.3724. File:"240610_Mammoth_tooth1.wiff", NativeID:"sample=1 period=1 cycle=1681 experiment=41"
GPPGPPGKNGDDGEAGKPGR	3|Oxidation|6|Oxidation|9|Deamidated	240610_Mammoth_tooth1.1412.1412. File:"240610_Mammoth_tooth1.wiff", NativeID:"sample=1 period=1 cycle=1624 experiment=38"
PKGEPGSPGENGAPGQMGPR	5|Oxidation|8|Oxidation|11|Deamidated|14|Oxidation|16|Deamidated|17|Oxidation	240610_Mammoth_tooth1.1778.1778. File:"240610_Mammoth_tooth1.wiff", NativeID:"sample=1 period=1 cycle=1633 experiment=35"
TGPPGPAGQDGRPGPPGPPGAR	4|Oxidation|9|Deamidated|18|Oxidation	240610_Mammoth_tooth1.4861.4861. File:"240610_Mammoth_tooth1.wiff", NativeID:"sample=1 period=1 cycle=1709 experiment=30"
GAAGPPGPTGPAGPPGFPGAVGAK	6|Oxidation|15|Oxidation|18|Oxidation	240610_Mammoth_tooth1.13889.13889. File:"240610_Mammoth_tooth1.wiff", NativeID:"sample=1 period=1 cycle=1929 experiment=38"
GPPGPPGSPGEQGPSGASGPAGPR	3|Oxidation|6|Oxidation|9|Oxidation	240610_Mammoth_tooth1.4395.4395. File:"240610_Mammoth_tooth1.wiff", NativeID:"sample=1 period=1 cycle=1698 experiment=15"
GEPGPPGPAGFAGPPGADGQPGAK	3|Oxidation|6|Oxidation|15|Oxidation	240610_Mammoth_tooth1.10346.10346. File:"240610_Mammoth_tooth1.wiff", NativeID:"sample=1 period=1 cycle=1843 experiment=21"
~GETGPAGPPGAPGAPGAPGPVGPAGK	9|Oxidation	240610_Mammoth_tooth1.10569.10569. File:"240610_Mammoth_tooth1.wiff", NativeID:"sample=1 period=1 cycle=1848 experiment=39"
GDAGAPGAPGSQGAPGLQGMPGER	9|Oxidation|15|Oxidation|20|Oxidation|21|Oxidation	240610_Mammoth_tooth1.5035.5035. File:"240610_Mammoth_tooth1.wiff", NativeID:"sample=1 period=1 cycle=1713 experiment=40"
DGEAGAQGPPGPAGPAGERGEQGPAG		240610_Mammoth_tooth1.6744.6744. File:"240610_Mammoth_tooth1.wiff", NativeID:"sample=1 period=1 cycle=1755 experiment=27"
GEPGPPGPAGAAGPAGNPGADGQPGAK	3|Oxidation|6|Oxidation|18|Oxidation	240610_Mammoth_tooth1.4585.4585. File:"240610_Mammoth_tooth1.wiff", NativeID:"sample=1 period=1 cycle=1702 experiment=41"
GPPGPPGKNGDDGEAGKPGRPGER	3|Oxidation|6|Oxidation|9|Deamidated|18|Oxidation	240610_Mammoth_tooth1.1244.1244. File:"240610_Mammoth_tooth1.wiff", NativeID:"sample=1 period=1 cycle=1619 experiment=26"
GLQGPPGPPGSPGEQGPSGASGPAGPR	6|Oxidation|9|Oxidation|12|Oxidation	240610_Mammoth_tooth1.7532.7532. File:"240610_Mammoth_tooth1.wiff", NativeID:"sample=1 period=1 cycle=1774 experiment=36"
GPPGSAGAPGKDGLNGLPGPIGPPGPR	3|Oxidation|15|Deamidated|18|Oxidation|24|Oxidation|26|Oxidation	240610_Mammoth_tooth1.13551.13551. File:"240610_Mammoth_tooth1.wiff", NativeID:"sample=1 period=1 cycle=1921 experiment=28"
~GDRGETGPAGPPGAPGAPGAPGPVGPAGK		240610_Mammoth_tooth1.9661.9661. File:"240610_Mammoth_tooth1.wiff", NativeID:"sample=1 period=1 cycle=1826 experiment=33"
GDAGPAGPKGEPGSPGENGAPGQMGPR	12|Oxidation|15|Oxidation|21|Oxidation|24|Oxidation	240610_Mammoth_tooth1.2562.2562. File:"240610_Mammoth_tooth1.wiff", NativeID:"sample=1 period=1 cycle=1652 experiment=40"
GNDGATGAAGPPGPTGPAGPPGFPGAVGAK	21|Oxidation	240610_Mammoth_tooth1.20902.20902. File:"240610_Mammoth_tooth1.wiff", NativeID:"sample=1 period=1 cycle=2100 experiment=40"
GFSGLQGPPGPPGSPGEQGPSGASGPAGPR	12|Oxidation	240610_Mammoth_tooth1.16628.16628. File:"240610_Mammoth_tooth1.wiff", NativeID:"sample=1 period=1 cycle=1996 experiment=30"
GAPGDRGEPGPPGPAGFAGPPGADGQPGAK	3|Oxidation|9|Oxidation|12|Oxidation|21|Oxidation	240610_Mammoth_tooth1.7981.7981. File:"240610_Mammoth_tooth1.wiff", NativeID:"sample=1 period=1 cycle=1785 experiment=34"
GEPGPPGPAGFAGPPGADGQPGAKGEPGDAGAK	3|Oxidation|6|Oxidation|15|Oxidation|20|Deamidated|27|Oxidation	240610_Mammoth_tooth1.8847.8847. File:"240610_Mammoth_tooth1.wiff", NativeID:"sample=1 period=1 cycle=1806 experiment=39"
GLPGPPGAPGPQGFQGPPGEPGEPGASGPMGPR	3|Oxidation|6|Oxidation|9|Oxidation|12|Deamidated|21|Oxidation|24|Oxidation|30|Oxidation	240610_Mammoth_tooth1.15204.15204. File:"240610_Mammoth_tooth1.wiff", NativeID:"sample=1 period=1 cycle=1961 experiment=41"
GSEGPQGVRGEPGPPGPAGAAGPAGNPGADGQPGAK	12|Oxidation|15|Oxidation|27|Oxidation	240610_Mammoth_tooth1.5199.5199. File:"240610_Mammoth_tooth1.wiff", NativeID:"sample=1 period=1 cycle=1717 experiment=40"
~GSPGPDGK	6|Oxidation	240610_Mammoth_tooth1.828.828. File:"240610_Mammoth_tooth1.wiff", NativeID:"sample=1 period=1 cycle=1605 experiment=7"
GPSGPQGPSGPPGPK	6|Deamidated|14|Oxidation	240610_Mammoth_tooth1.3797.3797. File:"240610_Mammoth_tooth1.wiff", NativeID:"sample=1 period=1 cycle=1683 experiment=32"
~GPPGPAGPR		240610_Mammoth_tooth1.2691.2691. File:"240610_Mammoth_tooth1.wiff", NativeID:"sample=1 period=1 cycle=1656 experiment=5"
~GLTGPIGPPGPAGAPGDKGESGPSGPAGPTGAR	9|Oxidation	240610_Mammoth_tooth1.16716.16716. File:"240610_Mammoth_tooth1.wiff", NativeID:"sample=1 period=1 cycle=1998 experiment=36"
XP_058380426.1 collagen alpha-1(V) chain isoform X1 [Diceros bicornis minor]
GPAGPMGLTGR	6|Oxidation	240610_Mammoth_tooth1.5944.5944. File:"240610_Mammoth_tooth1.wiff", NativeID:"sample=1 period=1 cycle=1736 experiment=6"
TGPPGPPGVVGPQGPTGETGPMGER	4|Oxidation|7|Oxidation|22|Oxidation	240610_Mammoth_tooth1.10107.10107. File:"240610_Mammoth_tooth1.wiff", NativeID:"sample=1 period=1 cycle=1837 experiment=28"
XP_058381673.1 collagen alpha-2(I) chain [Diceros bicornis minor]
GVVGPQGAR		240610_Mammoth_tooth1.4058.4058. File:"240610_Mammoth_tooth1.wiff", NativeID:"sample=1 period=1 cycle=1690 experiment=6"
GHNGLDGLK	3|Deamidated	240610_Mammoth_tooth1.6105.6105. File:"240610_Mammoth_tooth1.wiff", NativeID:"sample=1 period=1 cycle=1740 experiment=3"
GSDGSVGPVGPA		240610_Mammoth_tooth1.9305.9305. File:"240610_Mammoth_tooth1.wiff", NativeID:"sample=1 period=1 cycle=1818 experiment=5"
GEVGPAGPNGF		240610_Mammoth_tooth1.16970.16970. File:"240610_Mammoth_tooth1.wiff", NativeID:"sample=1 period=1 cycle=2005 experiment=3"
PGSPGNVGPAGK	1|Oxidation|4|Oxidation	240610_Mammoth_tooth1.4759.4759. File:"240610_Mammoth_tooth1.wiff", NativeID:"sample=1 period=1 cycle=1707 experiment=10"
GEVGPAGPNGFA	9|Deamidated	240610_Mammoth_tooth1.16149.16149. File:"240610_Mammoth_tooth1.wiff", NativeID:"sample=1 period=1 cycle=1985 experiment=2"
GVAGAPGLPGPR	6|Oxidation|11|Oxidation	240610_Mammoth_tooth1.7218.7218. File:"240610_Mammoth_tooth1.wiff", NativeID:"sample=1 period=1 cycle=1767 experiment=9"
GLVGEPGPAGSK	6|Oxidation	240610_Mammoth_tooth1.6030.6030. File:"240610_Mammoth_tooth1.wiff", NativeID:"sample=1 period=1 cycle=1738 experiment=10"
EGPAGLPGIDGR	7|Oxidation	240610_Mammoth_tooth1.12542.12542. File:"240610_Mammoth_tooth1.wiff", NativeID:"sample=1 period=1 cycle=1897 experiment=3"
PGPLGIAGPPGAR	1|Oxidation|10|Oxidation	240610_Mammoth_tooth1.31885.31885. File:"240610_Mammoth_tooth1.wiff", NativeID:"sample=1 period=1 cycle=2369 experiment=4"
GEPGNIGFPGPK	3|Oxidation|9|Oxidation	240610_Mammoth_tooth1.10336.10336. File:"240610_Mammoth_tooth1.wiff", NativeID:"sample=1 period=1 cycle=1843 experiment=11"
GFPGTPGLPGFK	3|Oxidation|9|Oxidation	240610_Mammoth_tooth1.30581.30581. File:"240610_Mammoth_tooth1.wiff", NativeID:"sample=1 period=1 cycle=2337 experiment=2"
PGEFGLPGPAGPR	1|Oxidation|7|Oxidation	240610_Mammoth_tooth1.20950.20950. File:"240610_Mammoth_tooth1.wiff", NativeID:"sample=1 period=1 cycle=2102 experiment=6"
GEVGPAGPNGFAGPA	9|Deamidated	240610_Mammoth_tooth1.19311.19311. File:"240610_Mammoth_tooth1.wiff", NativeID:"sample=1 period=1 cycle=2062 experiment=7"
GDGGPPGATGFPGAAG	6|Oxidation|12|Oxidation	240610_Mammoth_tooth1.9968.9968. File:"240610_Mammoth_tooth1.wiff", NativeID:"sample=1 period=1 cycle=1834 experiment=12"
GSDGSVGPVGPAGPIG		240610_Mammoth_tooth1.19276.19276. File:"240610_Mammoth_tooth1.wiff", NativeID:"sample=1 period=1 cycle=2061 experiment=13"
GEPGPLGIAGPPGAR	3|Oxidation|12|Oxidation	240610_Mammoth_tooth1.31923.31923. File:"240610_Mammoth_tooth1.wiff", NativeID:"sample=1 period=1 cycle=2370 experiment=6"
~GLPGEFGLPGPAGPR	3|Oxidation|11|Oxidation	240610_Mammoth_tooth1.31240.31240. File:"240610_Mammoth_tooth1.wiff", NativeID:"sample=1 period=1 cycle=2353 experiment=5"
GDGGPPGATGFPGAAGR	12|Oxidation	240610_Mammoth_tooth1.8874.8874. File:"240610_Mammoth_tooth1.wiff", NativeID:"sample=1 period=1 cycle=1807 experiment=25"
GSDGSVGPVGPAGPIGSA		240610_Mammoth_tooth1.19079.19079. File:"240610_Mammoth_tooth1.wiff", NativeID:"sample=1 period=1 cycle=2056 experiment=21"
GAAGLPGVAGAPGLPGPR	6|Oxidation|12|Oxidation|17|Oxidation	240610_Mammoth_tooth1.15083.15083. File:"240610_Mammoth_tooth1.wiff", NativeID:"sample=1 period=1 cycle=1959 experiment=2"
~GELGPVGNPGPAGPAGPR		240610_Mammoth_tooth1.11749.11749. File:"240610_Mammoth_tooth1.wiff", NativeID:"sample=1 period=1 cycle=1877 experiment=30"
GSDGSVGPVGPAGPIGSAGPPGFPGAPGPK	21|Oxidation|27|Oxidation	240610_Mammoth_tooth1.25029.25029. File:"240610_Mammoth_tooth1.wiff", NativeID:"sample=1 period=1 cycle=2201 experiment=26"
VGPVGAVGPR		240610_Mammoth_tooth1.8361.8361. File:"240610_Mammoth_tooth1.wiff", NativeID:"sample=1 period=1 cycle=1795 experiment=4"
SVGPVGAVGPR		240610_Mammoth_tooth1.10167.10167. File:"240610_Mammoth_tooth1.wiff", NativeID:"sample=1 period=1 cycle=1839 experiment=6"
GSVGPVGAVGPR		240610_Mammoth_tooth1.9434.9434. File:"240610_Mammoth_tooth1.wiff", NativeID:"sample=1 period=1 cycle=1821 experiment=11"
TGPPGPSGITGPPGPPGAAGK	3|Oxidation|13|Oxidation|16|Oxidation	240610_Mammoth_tooth1.7942.7942. File:"240610_Mammoth_tooth1.wiff", NativeID:"sample=1 period=1 cycle=1784 experiment=36"
GAAGLPGVAGAPGLPGPRGIPGPAGAAGATGAR	17|Oxidation|21|Oxidation	240610_Mammoth_tooth1.15094.15094. File:"240610_Mammoth_tooth1.wiff", NativeID:"sample=1 period=1 cycle=1959 experiment=13"
GSQGSQGPAGPPGPPGPPGPPGPSGG	6|Deamidated|11|Oxidation|12|Oxidation|15|Oxidation|18|Oxidation|21|Oxidation	240610_Mammoth_tooth1.6337.6337. File:"240610_Mammoth_tooth1.wiff", NativeID:"sample=1 period=1 cycle=1745 experiment=30"
XP_058405384.1 collagen alpha-2(V) chain isoform X1 [Diceros bicornis minor]
GLTGNPGVQGPEGK	6|Oxidation	240610_Mammoth_tooth1.5101.5101. File:"240610_Mammoth_tooth1.wiff", NativeID:"sample=1 period=1 cycle=1715 experiment=24"
GTQGPPGATGFPGSAGR	3|Deamidated|6|Oxidation|12|Oxidation	240610_Mammoth_tooth1.6700.6700. File:"240610_Mammoth_tooth1.wiff", NativeID:"sample=1 period=1 cycle=1754 experiment=24"
XP_058414385.1 collagen alpha-1(II) chain isoform X1 [Diceros bicornis minor]
GLTGPIGPPG	9|Oxidation	240610_Mammoth_tooth1.16027.16027. File:"240610_Mammoth_tooth1.wiff", NativeID:"sample=1 period=1 cycle=1982 experiment=3"
GLTGPIGPPGPA	9|Oxidation	240610_Mammoth_tooth1.19061.19061. File:"240610_Mammoth_tooth1.wiff", NativeID:"sample=1 period=1 cycle=2056 experiment=3"
GLTGPIGPPGPAG	9|Oxidation	240610_Mammoth_tooth1.18159.18159. File:"240610_Mammoth_tooth1.wiff", NativeID:"sample=1 period=1 cycle=2034 experiment=3"
GLTGPIGPPGPAGA	9|Oxidation	240610_Mammoth_tooth1.19682.19682. File:"240610_Mammoth_tooth1.wiff", NativeID:"sample=1 period=1 cycle=2071 experiment=9"
GFPGLPGPSGEPGK	6|Oxidation	240610_Mammoth_tooth1.19811.19811. File:"240610_Mammoth_tooth1.wiff", NativeID:"sample=1 period=1 cycle=2074 experiment=15"
~GPPGPSGK	6|Oxidation	240610_Mammoth_tooth1.1075.1075. File:"240610_Mammoth_tooth1.wiff", NativeID:"sample=1 period=1 cycle=1615 experiment=2"
XP_058414386.1 collagen alpha-1(II) chain isoform X2 [Diceros bicornis minor]
GLTGPIGPPG	9|Oxidation	240610_Mammoth_tooth1.16027.16027. File:"240610_Mammoth_tooth1.wiff", NativeID:"sample=1 period=1 cycle=1982 experiment=3"
GLTGPIGPPGPA	9|Oxidation	240610_Mammoth_tooth1.19061.19061. File:"240610_Mammoth_tooth1.wiff", NativeID:"sample=1 period=1 cycle=2056 experiment=3"
GLTGPIGPPGPAG	9|Oxidation	240610_Mammoth_tooth1.18159.18159. File:"240610_Mammoth_tooth1.wiff", NativeID:"sample=1 period=1 cycle=2034 experiment=3"
GLTGPIGPPGPAGA	9|Oxidation	240610_Mammoth_tooth1.19682.19682. File:"240610_Mammoth_tooth1.wiff", NativeID:"sample=1 period=1 cycle=2071 experiment=9"
GFPGLPGPSGEPGK	6|Oxidation	240610_Mammoth_tooth1.19811.19811. File:"240610_Mammoth_tooth1.wiff", NativeID:"sample=1 period=1 cycle=2074 experiment=15"
~GPPGPSGK	6|Oxidation	240610_Mammoth_tooth1.1075.1075. File:"240610_Mammoth_tooth1.wiff", NativeID:"sample=1 period=1 cycle=1615 experiment=2"
XP_058409486.1 collagen alpha-1(XVI) chain isoform X1 [Diceros bicornis minor]
~PGPPGPAGPR		240610_Mammoth_tooth1.3392.3392. File:"240610_Mammoth_tooth1.wiff", NativeID:"sample=1 period=1 cycle=1673 experiment=9"
~GPPGPAGPR		240610_Mammoth_tooth1.2691.2691. File:"240610_Mammoth_tooth1.wiff", NativeID:"sample=1 period=1 cycle=1656 experiment=5"
XP_058416670.1 collagen alpha-1(I) chain [Diceros bicornis minor]
GAAGEPGK		240610_Mammoth_tooth1.1017.1017. File:"240610_Mammoth_tooth1.wiff", NativeID:"sample=1 period=1 cycle=1611 experiment=2"
EGGKGPR		240610_Mammoth_tooth1.799.799. File:"240610_Mammoth_tooth1.wiff", NativeID:"sample=1 period=1 cycle=1591 experiment=2"
GAAGLPGPK	6|Oxidation	240610_Mammoth_tooth1.4342.4342. File:"240610_Mammoth_tooth1.wiff", NativeID:"sample=1 period=1 cycle=1697 experiment=3"
FSGLDGAK		240610_Mammoth_tooth1.7539.7539. File:"240610_Mammoth_tooth1.wiff", NativeID:"sample=1 period=1 cycle=1775 experiment=2"
GPAGPQGPR		240610_Mammoth_tooth1.2324.2324. File:"240610_Mammoth_tooth1.wiff", NativeID:"sample=1 period=1 cycle=1647 experiment=7"
GFSGLDGAK		240610_Mammoth_tooth1.16313.16313. File:"240610_Mammoth_tooth1.wiff", NativeID:"sample=1 period=1 cycle=1989 experiment=2"
VGPPGPSGNA	4|Oxidation|9|Deamidated	240610_Mammoth_tooth1.4593.4593. File:"240610_Mammoth_tooth1.wiff", NativeID:"sample=1 period=1 cycle=1703 experiment=8"
GLTGPIGPPG	9|Oxidation	240610_Mammoth_tooth1.16027.16027. File:"240610_Mammoth_tooth1.wiff", NativeID:"sample=1 period=1 cycle=1982 experiment=3"
GSEGPQGVR		240610_Mammoth_tooth1.2328.2328. File:"240610_Mammoth_tooth1.wiff", NativeID:"sample=1 period=1 cycle=1647 experiment=11"
GPPGSAGAPGK		240610_Mammoth_tooth1.2040.2040. File:"240610_Mammoth_tooth1.wiff", NativeID:"sample=1 period=1 cycle=1640 experiment=10"
GVVGLPGQR	6|Oxidation|8|Deamidated	240610_Mammoth_tooth1.8896.8896. File:"240610_Mammoth_tooth1.wiff", NativeID:"sample=1 period=1 cycle=1808 experiment=6"
PGEAGLPGAK	1|Oxidation|7|Oxidation	240610_Mammoth_tooth1.3739.3739. File:"240610_Mammoth_tooth1.wiff", NativeID:"sample=1 period=1 cycle=1682 experiment=15"
GETGEQGDR		240610_Mammoth_tooth1.950.950. File:"240610_Mammoth_tooth1.wiff", NativeID:"sample=1 period=1 cycle=1608 experiment=18"
QGPPGPAGPR	4|Oxidation	240610_Mammoth_tooth1.4271.4271. File:"240610_Mammoth_tooth1.wiff", NativeID:"sample=1 period=1 cycle=1695 experiment=14"
GEPGPPGPAGF	3|Oxidation|6|Oxidation	240610_Mammoth_tooth1.14593.14593. File:"240610_Mammoth_tooth1.wiff", NativeID:"sample=1 period=1 cycle=1947 experiment=4"
GLPGTAGLPGM	3|Oxidation|9|Oxidation|11|Oxidation	240610_Mammoth_tooth1.12174.12174. File:"240610_Mammoth_tooth1.wiff", NativeID:"sample=1 period=1 cycle=1888 experiment=4"
IAGAPGFPGAR	5|Oxidation|8|Oxidation	240610_Mammoth_tooth1.8328.8328. File:"240610_Mammoth_tooth1.wiff", NativeID:"sample=1 period=1 cycle=1794 experiment=12"
GLTGPIGPPGPA	9|Oxidation	240610_Mammoth_tooth1.19061.19061. File:"240610_Mammoth_tooth1.wiff", NativeID:"sample=1 period=1 cycle=2056 experiment=3"
VPGPMGPSGPR	5|Oxidation	240610_Mammoth_tooth1.4431.4431. File:"240610_Mammoth_tooth1.wiff", NativeID:"sample=1 period=1 cycle=1699 experiment=10"
GDLGAPGPSGAR	6|Oxidation	240610_Mammoth_tooth1.3698.3698. File:"240610_Mammoth_tooth1.wiff", NativeID:"sample=1 period=1 cycle=1681 experiment=15"
GVQGPPGPAGPR		240610_Mammoth_tooth1.5250.5250. File:"240610_Mammoth_tooth1.wiff", NativeID:"sample=1 period=1 cycle=1719 experiment=9"
GRPGAPGPAGAR	3|Oxidation|6|Oxidation	240610_Mammoth_tooth1.1827.1827. File:"240610_Mammoth_tooth1.wiff", NativeID:"sample=1 period=1 cycle=1635 experiment=2"
EGAPGAEGSPGR	10|Oxidation	240610_Mammoth_tooth1.1609.1609. File:"240610_Mammoth_tooth1.wiff", NativeID:"sample=1 period=1 cycle=1629 experiment=30"
GIAGAPGFPGAR	6|Oxidation|9|Oxidation	240610_Mammoth_tooth1.9920.9920. File:"240610_Mammoth_tooth1.wiff", NativeID:"sample=1 period=1 cycle=1833 experiment=5"
GLTGPIGPPGPAG	9|Oxidation	240610_Mammoth_tooth1.18159.18159. File:"240610_Mammoth_tooth1.wiff", NativeID:"sample=1 period=1 cycle=2034 experiment=3"
TGPPGPAGQDGR	4|Oxidation	240610_Mammoth_tooth1.2050.2050. File:"240610_Mammoth_tooth1.wiff", NativeID:"sample=1 period=1 cycle=1640 experiment=20"
GLPGTAGLPGMK	3|Oxidation|9|Oxidation|11|Oxidation	240610_Mammoth_tooth1.7135.7135. File:"240610_Mammoth_tooth1.wiff", NativeID:"sample=1 period=1 cycle=1765 experiment=8"
GQAGVMGFPGPK	6|Oxidation|9|Oxidation	240610_Mammoth_tooth1.7882.7882. File:"240610_Mammoth_tooth1.wiff", NativeID:"sample=1 period=1 cycle=1783 experiment=17"
GLTGPIGPPGPAGA	9|Oxidation	240610_Mammoth_tooth1.19682.19682. File:"240610_Mammoth_tooth1.wiff", NativeID:"sample=1 period=1 cycle=2071 experiment=9"
GFSGLQGPPGPPG	6|Deamidated|9|Oxidation|12|Oxidation	240610_Mammoth_tooth1.16193.16193. File:"240610_Mammoth_tooth1.wiff", NativeID:"sample=1 period=1 cycle=1986 experiment=5"
GLPGTAGLPGMKG	3|Oxidation|9|Oxidation|11|Oxidation	240610_Mammoth_tooth1.7965.7965. File:"240610_Mammoth_tooth1.wiff", NativeID:"sample=1 period=1 cycle=1785 experiment=18"
GLTGSPGSPGPDGK	6|Oxidation	240610_Mammoth_tooth1.4280.4280. File:"240610_Mammoth_tooth1.wiff", NativeID:"sample=1 period=1 cycle=1695 experiment=23"
GDKGETGEQGDR		240610_Mammoth_tooth1.862.862. File:"240610_Mammoth_tooth1.wiff", NativeID:"sample=1 period=1 cycle=1605 experiment=41"
ISVPGPMGPSGPR	7|Oxidation	240610_Mammoth_tooth1.7063.7063. File:"240610_Mammoth_tooth1.wiff", NativeID:"sample=1 period=1 cycle=1763 experiment=18"
PGPTGLPGPPGER	1|Oxidation|7|Oxidation|10|Oxidation	240610_Mammoth_tooth1.6486.6486. File:"240610_Mammoth_tooth1.wiff", NativeID:"sample=1 period=1 cycle=1749 experiment=15"
EGAPGAEGSPGRDG	4|Oxidation|10|Oxidation	240610_Mammoth_tooth1.1276.1276. File:"240610_Mammoth_tooth1.wiff", NativeID:"sample=1 period=1 cycle=1620 experiment=30"
GLPGPPGAPGPQGF	3|Oxidation|6|Oxidation|9|Oxidation	240610_Mammoth_tooth1.18292.18292. File:"240610_Mammoth_tooth1.wiff", NativeID:"sample=1 period=1 cycle=2037 experiment=13"
GFPGLPGPSGEPGK	6|Oxidation	240610_Mammoth_tooth1.19811.19811. File:"240610_Mammoth_tooth1.wiff", NativeID:"sample=1 period=1 cycle=2074 experiment=15"
GEQGPSGASGPAGPR		240610_Mammoth_tooth1.3171.3171. File:"240610_Mammoth_tooth1.wiff", NativeID:"sample=1 period=1 cycle=1667 experiment=34"
GISVPGPMGPSGPR	8|Oxidation	240610_Mammoth_tooth1.11775.11775. File:"240610_Mammoth_tooth1.wiff", NativeID:"sample=1 period=1 cycle=1878 experiment=15"
GLTGSPGSPGPDGKT	6|Oxidation|9|Oxidation	240610_Mammoth_tooth1.3454.3454. File:"240610_Mammoth_tooth1.wiff", NativeID:"sample=1 period=1 cycle=1674 experiment=30"
GEAGRPGEAGLPGAK	6|Oxidation|12|Oxidation	240610_Mammoth_tooth1.2862.2862. File:"240610_Mammoth_tooth1.wiff", NativeID:"sample=1 period=1 cycle=1660 experiment=12"
SAGPPGATGFPGAAGR	5|Oxidation|11|Oxidation	240610_Mammoth_tooth1.7391.7391. File:"240610_Mammoth_tooth1.wiff", NativeID:"sample=1 period=1 cycle=1771 experiment=18"
SPGENGAPGQMGPR	2|Oxidation|5|Deamidated|8|Oxidation|10|Deamidated|11|Oxidation	240610_Mammoth_tooth1.2063.2063. File:"240610_Mammoth_tooth1.wiff", NativeID:"sample=1 period=1 cycle=1640 experiment=33"
GEPGPPGPAGAAGPAGN	3|Oxidation|6|Oxidation	240610_Mammoth_tooth1.5145.5145. File:"240610_Mammoth_tooth1.wiff", NativeID:"sample=1 period=1 cycle=1716 experiment=27"
GAPGDRGEPGPPGPAG	3|Oxidation|9|Oxidation|12|Oxidation	240610_Mammoth_tooth1.2843.2843. File:"240610_Mammoth_tooth1.wiff", NativeID:"sample=1 period=1 cycle=1659 experiment=34"
GSAGPPGATGFPGAAGR	6|Oxidation|12|Oxidation	240610_Mammoth_tooth1.6863.6863. File:"240610_Mammoth_tooth1.wiff", NativeID:"sample=1 period=1 cycle=1758 experiment=23"
GEPGPTGLPGPPGER	3|Oxidation|9|Oxidation|12|Oxidation	240610_Mammoth_tooth1.8999.8999. File:"240610_Mammoth_tooth1.wiff", NativeID:"sample=1 period=1 cycle=1810 experiment=27"
SPGEQGPSGASGPAGPR	2|Oxidation	240610_Mammoth_tooth1.3338.3338. File:"240610_Mammoth_tooth1.wiff", NativeID:"sample=1 period=1 cycle=1671 experiment=37"
DGLNGLPGPIGPPGPR	7|Oxidation|13|Oxidation	240610_Mammoth_tooth1.19404.19404. File:"240610_Mammoth_tooth1.wiff", NativeID:"sample=1 period=1 cycle=2064 experiment=18"
GLTGPIGPPGPAGAPGDK	9|Oxidation	240610_Mammoth_tooth1.14059.14059. File:"240610_Mammoth_tooth1.wiff", NativeID:"sample=1 period=1 cycle=1934 experiment=3"
GANGAPGIAGAPGFPGAR	6|Oxidation|12|Oxidation|15|Oxidation	240610_Mammoth_tooth1.11049.11049. File:"240610_Mammoth_tooth1.wiff", NativeID:"sample=1 period=1 cycle=1860 experiment=27"
NGDDGEAGKPGRPGER	1|Deamidated|10|Oxidation	240610_Mammoth_tooth1.1052.1052. File:"240610_Mammoth_tooth1.wiff", NativeID:"sample=1 period=1 cycle=1613 experiment=19"
GSPGEAGRPGEAGLPGAK	9|Oxidation|15|Oxidation	240610_Mammoth_tooth1.3340.3340. File:"240610_Mammoth_tooth1.wiff", NativeID:"sample=1 period=1 cycle=1671 experiment=39"
DGEAGAQGPPGPAGPAGER		240610_Mammoth_tooth1.5522.5522. File:"240610_Mammoth_tooth1.wiff", NativeID:"sample=1 period=1 cycle=1725 experiment=35"
GEPGSPGENGAPGQMGPR	3|Oxidation|12|Oxidation|15|Oxidation	240610_Mammoth_tooth1.2473.2473. File:"240610_Mammoth_tooth1.wiff", NativeID:"sample=1 period=1 cycle=1650 experiment=33"
PGEQGVPGDLGAPGPSGAR	1|Oxidation|15|Oxidation	240610_Mammoth_tooth1.8838.8838. File:"240610_Mammoth_tooth1.wiff", NativeID:"sample=1 period=1 cycle=1806 experiment=30"
EGAPGAEGSPGRDGSPGPK	10|Oxidation|18|Oxidation	240610_Mammoth_tooth1.1733.1733. File:"240610_Mammoth_tooth1.wiff", NativeID:"sample=1 period=1 cycle=1632 experiment=31"
GPPGSPGEQGPSGASGPAGPR	3|Oxidation|6|Oxidation	240610_Mammoth_tooth1.3724.3724. File:"240610_Mammoth_tooth1.wiff", NativeID:"sample=1 period=1 cycle=1681 experiment=41"
GPPGPPGKNGDDGEAGKPGR	3|Oxidation|6|Oxidation|9|Deamidated	240610_Mammoth_tooth1.1412.1412. File:"240610_Mammoth_tooth1.wiff", NativeID:"sample=1 period=1 cycle=1624 experiment=38"
PKGEPGSPGENGAPGQMGPR	5|Oxidation|8|Oxidation|11|Deamidated|14|Oxidation|16|Deamidated|17|Oxidation	240610_Mammoth_tooth1.1778.1778. File:"240610_Mammoth_tooth1.wiff", NativeID:"sample=1 period=1 cycle=1633 experiment=35"
TGPPGPAGQDGRPGPPGPPGAR	4|Oxidation|9|Deamidated|18|Oxidation	240610_Mammoth_tooth1.4861.4861. File:"240610_Mammoth_tooth1.wiff", NativeID:"sample=1 period=1 cycle=1709 experiment=30"
GAAGPPGPTGPAGPPGFPGAVGAK	6|Oxidation|15|Oxidation|18|Oxidation	240610_Mammoth_tooth1.13889.13889. File:"240610_Mammoth_tooth1.wiff", NativeID:"sample=1 period=1 cycle=1929 experiment=38"
GPPGPPGSPGEQGPSGASGPAGPR	3|Oxidation|6|Oxidation|9|Oxidation	240610_Mammoth_tooth1.4395.4395. File:"240610_Mammoth_tooth1.wiff", NativeID:"sample=1 period=1 cycle=1698 experiment=15"
GEPGPPGPAGFAGPPGADGQPGAK	3|Oxidation|6|Oxidation|15|Oxidation	240610_Mammoth_tooth1.10346.10346. File:"240610_Mammoth_tooth1.wiff", NativeID:"sample=1 period=1 cycle=1843 experiment=21"
~GETGPAGPPGAPGAPGAPGPVGPAGK	9|Oxidation	240610_Mammoth_tooth1.10569.10569. File:"240610_Mammoth_tooth1.wiff", NativeID:"sample=1 period=1 cycle=1848 experiment=39"
GDAGAPGAPGSQGAPGLQGMPGER	9|Oxidation|15|Oxidation|20|Oxidation|21|Oxidation	240610_Mammoth_tooth1.5035.5035. File:"240610_Mammoth_tooth1.wiff", NativeID:"sample=1 period=1 cycle=1713 experiment=40"
DGEAGAQGPPGPAGPAGERGEQGPAG		240610_Mammoth_tooth1.6744.6744. File:"240610_Mammoth_tooth1.wiff", NativeID:"sample=1 period=1 cycle=1755 experiment=27"
GEPGPPGPAGAAGPAGNPGADGQPGAK	3|Oxidation|6|Oxidation|18|Oxidation	240610_Mammoth_tooth1.4585.4585. File:"240610_Mammoth_tooth1.wiff", NativeID:"sample=1 period=1 cycle=1702 experiment=41"
GPPGPPGKNGDDGEAGKPGRPGER	3|Oxidation|6|Oxidation|9|Deamidated|18|Oxidation	240610_Mammoth_tooth1.1244.1244. File:"240610_Mammoth_tooth1.wiff", NativeID:"sample=1 period=1 cycle=1619 experiment=26"
GLQGPPGPPGSPGEQGPSGASGPAGPR	6|Oxidation|9|Oxidation|12|Oxidation	240610_Mammoth_tooth1.7532.7532. File:"240610_Mammoth_tooth1.wiff", NativeID:"sample=1 period=1 cycle=1774 experiment=36"
GPPGSAGAPGKDGLNGLPGPIGPPGPR	3|Oxidation|15|Deamidated|18|Oxidation|24|Oxidation|26|Oxidation	240610_Mammoth_tooth1.13551.13551. File:"240610_Mammoth_tooth1.wiff", NativeID:"sample=1 period=1 cycle=1921 experiment=28"
~GDRGETGPAGPPGAPGAPGAPGPVGPAGK		240610_Mammoth_tooth1.9661.9661. File:"240610_Mammoth_tooth1.wiff", NativeID:"sample=1 period=1 cycle=1826 experiment=33"
GDAGPAGPKGEPGSPGENGAPGQMGPR	12|Oxidation|15|Oxidation|21|Oxidation|24|Oxidation	240610_Mammoth_tooth1.2562.2562. File:"240610_Mammoth_tooth1.wiff", NativeID:"sample=1 period=1 cycle=1652 experiment=40"
GNDGATGAAGPPGPTGPAGPPGFPGAVGAK	21|Oxidation	240610_Mammoth_tooth1.20902.20902. File:"240610_Mammoth_tooth1.wiff", NativeID:"sample=1 period=1 cycle=2100 experiment=40"
GFSGLQGPPGPPGSPGEQGPSGASGPAGPR	12|Oxidation	240610_Mammoth_tooth1.16628.16628. File:"240610_Mammoth_tooth1.wiff", NativeID:"sample=1 period=1 cycle=1996 experiment=30"
GAPGDRGEPGPPGPAGFAGPPGADGQPGAK	3|Oxidation|9|Oxidation|12|Oxidation|21|Oxidation	240610_Mammoth_tooth1.7981.7981. File:"240610_Mammoth_tooth1.wiff", NativeID:"sample=1 period=1 cycle=1785 experiment=34"
GEPGPPGPAGFAGPPGADGQPGAKGEPGDAGAK	3|Oxidation|6|Oxidation|15|Oxidation|20|Deamidated|27|Oxidation	240610_Mammoth_tooth1.8847.8847. File:"240610_Mammoth_tooth1.wiff", NativeID:"sample=1 period=1 cycle=1806 experiment=39"
GLPGPPGAPGPQGFQGPPGEPGEPGASGPMGPR	3|Oxidation|6|Oxidation|9|Oxidation|12|Deamidated|21|Oxidation|24|Oxidation|30|Oxidation	240610_Mammoth_tooth1.15204.15204. File:"240610_Mammoth_tooth1.wiff", NativeID:"sample=1 period=1 cycle=1961 experiment=41"
GSEGPQGVRGEPGPPGPAGAAGPAGNPGADGQPGAK	12|Oxidation|15|Oxidation|27|Oxidation	240610_Mammoth_tooth1.5199.5199. File:"240610_Mammoth_tooth1.wiff", NativeID:"sample=1 period=1 cycle=1717 experiment=40"
~GSPGPDGK	6|Oxidation	240610_Mammoth_tooth1.828.828. File:"240610_Mammoth_tooth1.wiff", NativeID:"sample=1 period=1 cycle=1605 experiment=7"
GPSGPQGPSGPPGPK	6|Deamidated|14|Oxidation	240610_Mammoth_tooth1.3797.3797. File:"240610_Mammoth_tooth1.wiff", NativeID:"sample=1 period=1 cycle=1683 experiment=32"
~GPPGPAGPR		240610_Mammoth_tooth1.2691.2691. File:"240610_Mammoth_tooth1.wiff", NativeID:"sample=1 period=1 cycle=1656 experiment=5"
~GLTGPIGPPGPAGAPGDKGESGPSGPAGPTGAR	9|Oxidation	240610_Mammoth_tooth1.16716.16716. File:"240610_Mammoth_tooth1.wiff", NativeID:"sample=1 period=1 cycle=1998 experiment=36"
XP_058405383.1 collagen alpha-1(III) chain [Diceros bicornis minor]
GPAGPQGPR		240610_Mammoth_tooth1.2324.2324. File:"240610_Mammoth_tooth1.wiff", NativeID:"sample=1 period=1 cycle=1647 experiment=7"
~GPPGASGAPGK		240610_Mammoth_tooth1.2040.2040. File:"240610_Mammoth_tooth1.wiff", NativeID:"sample=1 period=1 cycle=1640 experiment=10"
~GETGPAGPAGAP		240610_Mammoth_tooth1.6147.6147. File:"240610_Mammoth_tooth1.wiff", NativeID:"sample=1 period=1 cycle=1741 experiment=4"
~GADGAPGKDGPR		240610_Mammoth_tooth1.1123.1123. File:"240610_Mammoth_tooth1.wiff", NativeID:"sample=1 period=1 cycle=1616 experiment=23"
~SGDRGETGPAGPAGAP		240610_Mammoth_tooth1.4487.4487. File:"240610_Mammoth_tooth1.wiff", NativeID:"sample=1 period=1 cycle=1700 experiment=25"
~GPAGPVGPAGK		240610_Mammoth_tooth1.4188.4188. File:"240610_Mammoth_tooth1.wiff", NativeID:"sample=1 period=1 cycle=1693 experiment=13"
PGPPGPSGPR		240610_Mammoth_tooth1.3392.3392. File:"240610_Mammoth_tooth1.wiff", NativeID:"sample=1 period=1 cycle=1673 experiment=9"
Taxonomic match: Equus caballus Average Score= [0.4849842]
Containing these species:Equus caballus
tr|F6R528|F6R528_HORSE Collagen type III alpha 1 chain OS=Equus caballus OX=9796 GN=COL3A1 PE=1 SV=3
~GADGAPGKDGPR		240610_Mammoth_tooth1.1123.1123. File:"240610_Mammoth_tooth1.wiff", NativeID:"sample=1 period=1 cycle=1616 experiment=23"
GPPGPVGPAGK	3|Oxidation|8|Oxidation	240610_Mammoth_tooth1.3186.3186. File:"240610_Mammoth_tooth1.wiff", NativeID:"sample=1 period=1 cycle=1668 experiment=8"
PGPPGPSGPR		240610_Mammoth_tooth1.3392.3392. File:"240610_Mammoth_tooth1.wiff", NativeID:"sample=1 period=1 cycle=1673 experiment=9"
XP_023485052.1 collagen alpha-1(V) chain isoform X1 [Equus caballus]
GPAGPMGLTGR	6|Oxidation	240610_Mammoth_tooth1.5944.5944. File:"240610_Mammoth_tooth1.wiff", NativeID:"sample=1 period=1 cycle=1736 experiment=6"
TGPPGPPGVVGPQGPTGETGPMGER	4|Oxidation|7|Oxidation|22|Oxidation	240610_Mammoth_tooth1.10107.10107. File:"240610_Mammoth_tooth1.wiff", NativeID:"sample=1 period=1 cycle=1837 experiment=28"
XP_001492989.1 collagen alpha-2(I) chain [Equus caballus]
GVVGPQGAR		240610_Mammoth_tooth1.4058.4058. File:"240610_Mammoth_tooth1.wiff", NativeID:"sample=1 period=1 cycle=1690 experiment=6"
PGPIGPAGAR		240610_Mammoth_tooth1.6104.6104. File:"240610_Mammoth_tooth1.wiff", NativeID:"sample=1 period=1 cycle=1740 experiment=2"
GHNGLDGLK	3|Deamidated	240610_Mammoth_tooth1.6105.6105. File:"240610_Mammoth_tooth1.wiff", NativeID:"sample=1 period=1 cycle=1740 experiment=3"
GSDGSVGPVGPA		240610_Mammoth_tooth1.9305.9305. File:"240610_Mammoth_tooth1.wiff", NativeID:"sample=1 period=1 cycle=1818 experiment=5"
GEVGPAGPNGF		240610_Mammoth_tooth1.16970.16970. File:"240610_Mammoth_tooth1.wiff", NativeID:"sample=1 period=1 cycle=2005 experiment=3"
GEVGPAGPNGFA	9|Deamidated	240610_Mammoth_tooth1.16149.16149. File:"240610_Mammoth_tooth1.wiff", NativeID:"sample=1 period=1 cycle=1985 experiment=2"
GVAGAPGLPGPR	6|Oxidation|11|Oxidation	240610_Mammoth_tooth1.7218.7218. File:"240610_Mammoth_tooth1.wiff", NativeID:"sample=1 period=1 cycle=1767 experiment=9"
GAPGAVGAPGPAGA	3|Oxidation|9|Oxidation	240610_Mammoth_tooth1.5414.5414. File:"240610_Mammoth_tooth1.wiff", NativeID:"sample=1 period=1 cycle=1723 experiment=9"
GLVGEPGPAGSK	6|Oxidation	240610_Mammoth_tooth1.6030.6030. File:"240610_Mammoth_tooth1.wiff", NativeID:"sample=1 period=1 cycle=1738 experiment=10"
GPSGPPGPDGNK	6|Oxidation	240610_Mammoth_tooth1.1927.1927. File:"240610_Mammoth_tooth1.wiff", NativeID:"sample=1 period=1 cycle=1637 experiment=20"
DGNPGSDGPPGR	10|Oxidation	240610_Mammoth_tooth1.1615.1615. File:"240610_Mammoth_tooth1.wiff", NativeID:"sample=1 period=1 cycle=1629 experiment=36"
PGPLGIAGPPGAR	1|Oxidation|10|Oxidation	240610_Mammoth_tooth1.31885.31885. File:"240610_Mammoth_tooth1.wiff", NativeID:"sample=1 period=1 cycle=2369 experiment=4"
GEPGNIGFPGPK	3|Oxidation|9|Oxidation	240610_Mammoth_tooth1.10336.10336. File:"240610_Mammoth_tooth1.wiff", NativeID:"sample=1 period=1 cycle=1843 experiment=11"
GFPGTPGLPGFK	3|Oxidation|9|Oxidation	240610_Mammoth_tooth1.30581.30581. File:"240610_Mammoth_tooth1.wiff", NativeID:"sample=1 period=1 cycle=2337 experiment=2"
GEVGPAGPNGFAGPA	9|Deamidated	240610_Mammoth_tooth1.19311.19311. File:"240610_Mammoth_tooth1.wiff", NativeID:"sample=1 period=1 cycle=2062 experiment=7"
GSDGSVGPVGPAGPIG		240610_Mammoth_tooth1.19276.19276. File:"240610_Mammoth_tooth1.wiff", NativeID:"sample=1 period=1 cycle=2061 experiment=13"
GEPGPLGIAGPPGAR	3|Oxidation|12|Oxidation	240610_Mammoth_tooth1.31923.31923. File:"240610_Mammoth_tooth1.wiff", NativeID:"sample=1 period=1 cycle=2370 experiment=6"
GSDGSVGPVGPAGPIGSA		240610_Mammoth_tooth1.19079.19079. File:"240610_Mammoth_tooth1.wiff", NativeID:"sample=1 period=1 cycle=2056 experiment=21"
GAAGLPGVAGAPGLPGPR	6|Oxidation|12|Oxidation|17|Oxidation	240610_Mammoth_tooth1.15083.15083. File:"240610_Mammoth_tooth1.wiff", NativeID:"sample=1 period=1 cycle=1959 experiment=2"
~GELGPVGNPGPAGPAGPR		240610_Mammoth_tooth1.11749.11749. File:"240610_Mammoth_tooth1.wiff", NativeID:"sample=1 period=1 cycle=1877 experiment=30"
GSDGSVGPVGPAGPIGSAGPPGFPGAPGPK	21|Oxidation|27|Oxidation	240610_Mammoth_tooth1.25029.25029. File:"240610_Mammoth_tooth1.wiff", NativeID:"sample=1 period=1 cycle=2201 experiment=26"
VGPVGAVGPR		240610_Mammoth_tooth1.8361.8361. File:"240610_Mammoth_tooth1.wiff", NativeID:"sample=1 period=1 cycle=1795 experiment=4"
SVGPVGAVGPR		240610_Mammoth_tooth1.10167.10167. File:"240610_Mammoth_tooth1.wiff", NativeID:"sample=1 period=1 cycle=1839 experiment=6"
GSVGPVGAVGPR		240610_Mammoth_tooth1.9434.9434. File:"240610_Mammoth_tooth1.wiff", NativeID:"sample=1 period=1 cycle=1821 experiment=11"
GAAGLPGVAGAPGLPGPRGIPGPAGAAGATGAR	17|Oxidation|21|Oxidation	240610_Mammoth_tooth1.15094.15094. File:"240610_Mammoth_tooth1.wiff", NativeID:"sample=1 period=1 cycle=1959 experiment=13"
AGVMGPAGSRGASGPAGVR	4|Oxidation	240610_Mammoth_tooth1.3664.3664. File:"240610_Mammoth_tooth1.wiff", NativeID:"sample=1 period=1 cycle=1680 experiment=22"
GSQGSQGPAGPPGPPGPPGPPGPSGG	6|Deamidated|11|Oxidation|12|Oxidation|15|Oxidation|18|Oxidation|21|Oxidation	240610_Mammoth_tooth1.6337.6337. File:"240610_Mammoth_tooth1.wiff", NativeID:"sample=1 period=1 cycle=1745 experiment=30"
GENGPVGPTGPVGAAGPSGPNGPPGPAGSR	3|Deamidated	240610_Mammoth_tooth1.13359.13359. File:"240610_Mammoth_tooth1.wiff", NativeID:"sample=1 period=1 cycle=1916 experiment=41"
XP_023508478.1 collagen alpha-1(I) chain [Equus caballus]
GAAGEPGK		240610_Mammoth_tooth1.1017.1017. File:"240610_Mammoth_tooth1.wiff", NativeID:"sample=1 period=1 cycle=1611 experiment=2"
EGGKGPR		240610_Mammoth_tooth1.799.799. File:"240610_Mammoth_tooth1.wiff", NativeID:"sample=1 period=1 cycle=1591 experiment=2"
GADGSPGK	6|Oxidation	240610_Mammoth_tooth1.667.667. File:"240610_Mammoth_tooth1.wiff", NativeID:"sample=1 period=1 cycle=1479 experiment=2"
GAAGLPGPK	6|Oxidation	240610_Mammoth_tooth1.4342.4342. File:"240610_Mammoth_tooth1.wiff", NativeID:"sample=1 period=1 cycle=1697 experiment=3"
FSGLDGAK		240610_Mammoth_tooth1.7539.7539. File:"240610_Mammoth_tooth1.wiff", NativeID:"sample=1 period=1 cycle=1775 experiment=2"
GPAGPQGPR		240610_Mammoth_tooth1.2324.2324. File:"240610_Mammoth_tooth1.wiff", NativeID:"sample=1 period=1 cycle=1647 experiment=7"
GFSGLDGAK		240610_Mammoth_tooth1.16313.16313. File:"240610_Mammoth_tooth1.wiff", NativeID:"sample=1 period=1 cycle=1989 experiment=2"
VGPPGPSGNA	4|Oxidation|9|Deamidated	240610_Mammoth_tooth1.4593.4593. File:"240610_Mammoth_tooth1.wiff", NativeID:"sample=1 period=1 cycle=1703 experiment=8"
GLTGPIGPPG	9|Oxidation	240610_Mammoth_tooth1.16027.16027. File:"240610_Mammoth_tooth1.wiff", NativeID:"sample=1 period=1 cycle=1982 experiment=3"
PGADGVAGPK	1|Oxidation	240610_Mammoth_tooth1.8647.8647. File:"240610_Mammoth_tooth1.wiff", NativeID:"sample=1 period=1 cycle=1802 experiment=3"
GSEGPQGVR		240610_Mammoth_tooth1.2328.2328. File:"240610_Mammoth_tooth1.wiff", NativeID:"sample=1 period=1 cycle=1647 experiment=11"
GPPGSAGAPGK		240610_Mammoth_tooth1.2040.2040. File:"240610_Mammoth_tooth1.wiff", NativeID:"sample=1 period=1 cycle=1640 experiment=10"
GVVGLPGQR	6|Oxidation|8|Deamidated	240610_Mammoth_tooth1.8896.8896. File:"240610_Mammoth_tooth1.wiff", NativeID:"sample=1 period=1 cycle=1808 experiment=6"
PGEAGLPGAK	1|Oxidation|7|Oxidation	240610_Mammoth_tooth1.3739.3739. File:"240610_Mammoth_tooth1.wiff", NativeID:"sample=1 period=1 cycle=1682 experiment=15"
GETGEQGDR		240610_Mammoth_tooth1.950.950. File:"240610_Mammoth_tooth1.wiff", NativeID:"sample=1 period=1 cycle=1608 experiment=18"
QGPPGPAGPR	4|Oxidation	240610_Mammoth_tooth1.4271.4271. File:"240610_Mammoth_tooth1.wiff", NativeID:"sample=1 period=1 cycle=1695 experiment=14"
GEPGPPGPAGF	3|Oxidation|6|Oxidation	240610_Mammoth_tooth1.14593.14593. File:"240610_Mammoth_tooth1.wiff", NativeID:"sample=1 period=1 cycle=1947 experiment=4"
GLPGTAGLPGM	3|Oxidation|9|Oxidation|11|Oxidation	240610_Mammoth_tooth1.12174.12174. File:"240610_Mammoth_tooth1.wiff", NativeID:"sample=1 period=1 cycle=1888 experiment=4"
IAGAPGFPGAR	5|Oxidation|8|Oxidation	240610_Mammoth_tooth1.8328.8328. File:"240610_Mammoth_tooth1.wiff", NativeID:"sample=1 period=1 cycle=1794 experiment=12"
GLTGPIGPPGPA	9|Oxidation	240610_Mammoth_tooth1.19061.19061. File:"240610_Mammoth_tooth1.wiff", NativeID:"sample=1 period=1 cycle=2056 experiment=3"
VPGPMGPSGPR	5|Oxidation	240610_Mammoth_tooth1.4431.4431. File:"240610_Mammoth_tooth1.wiff", NativeID:"sample=1 period=1 cycle=1699 experiment=10"
GDLGAPGPSGAR	6|Oxidation	240610_Mammoth_tooth1.3698.3698. File:"240610_Mammoth_tooth1.wiff", NativeID:"sample=1 period=1 cycle=1681 experiment=15"
GFPGADGVAGPK	3|Oxidation	240610_Mammoth_tooth1.8655.8655. File:"240610_Mammoth_tooth1.wiff", NativeID:"sample=1 period=1 cycle=1802 experiment=11"
GVQGPPGPAGPR		240610_Mammoth_tooth1.5250.5250. File:"240610_Mammoth_tooth1.wiff", NativeID:"sample=1 period=1 cycle=1719 experiment=9"
GRPGAPGPAGAR	3|Oxidation|6|Oxidation	240610_Mammoth_tooth1.1827.1827. File:"240610_Mammoth_tooth1.wiff", NativeID:"sample=1 period=1 cycle=1635 experiment=2"
GIAGAPGFPGAR	6|Oxidation|9|Oxidation	240610_Mammoth_tooth1.9920.9920. File:"240610_Mammoth_tooth1.wiff", NativeID:"sample=1 period=1 cycle=1833 experiment=5"
GLTGPIGPPGPAG	9|Oxidation	240610_Mammoth_tooth1.18159.18159. File:"240610_Mammoth_tooth1.wiff", NativeID:"sample=1 period=1 cycle=2034 experiment=3"
TGPPGPAGQDGR	4|Oxidation	240610_Mammoth_tooth1.2050.2050. File:"240610_Mammoth_tooth1.wiff", NativeID:"sample=1 period=1 cycle=1640 experiment=20"
GLPGTAGLPGMK	3|Oxidation|9|Oxidation|11|Oxidation	240610_Mammoth_tooth1.7135.7135. File:"240610_Mammoth_tooth1.wiff", NativeID:"sample=1 period=1 cycle=1765 experiment=8"
GQAGVMGFPGPK	6|Oxidation|9|Oxidation	240610_Mammoth_tooth1.7882.7882. File:"240610_Mammoth_tooth1.wiff", NativeID:"sample=1 period=1 cycle=1783 experiment=17"
GLTGPIGPPGPAGA	9|Oxidation	240610_Mammoth_tooth1.19682.19682. File:"240610_Mammoth_tooth1.wiff", NativeID:"sample=1 period=1 cycle=2071 experiment=9"
GFSGLQGPPGPPG	6|Deamidated|9|Oxidation|12|Oxidation	240610_Mammoth_tooth1.16193.16193. File:"240610_Mammoth_tooth1.wiff", NativeID:"sample=1 period=1 cycle=1986 experiment=5"
GLPGTAGLPGMKG	3|Oxidation|9|Oxidation|11|Oxidation	240610_Mammoth_tooth1.7965.7965. File:"240610_Mammoth_tooth1.wiff", NativeID:"sample=1 period=1 cycle=1785 experiment=18"
GLTGSPGSPGPDGK	6|Oxidation	240610_Mammoth_tooth1.4280.4280. File:"240610_Mammoth_tooth1.wiff", NativeID:"sample=1 period=1 cycle=1695 experiment=23"
GDKGETGEQGDR		240610_Mammoth_tooth1.862.862. File:"240610_Mammoth_tooth1.wiff", NativeID:"sample=1 period=1 cycle=1605 experiment=41"
ISVPGPMGPSGPR	7|Oxidation	240610_Mammoth_tooth1.7063.7063. File:"240610_Mammoth_tooth1.wiff", NativeID:"sample=1 period=1 cycle=1763 experiment=18"
PGPTGLPGPPGER	1|Oxidation|7|Oxidation|10|Oxidation	240610_Mammoth_tooth1.6486.6486. File:"240610_Mammoth_tooth1.wiff", NativeID:"sample=1 period=1 cycle=1749 experiment=15"
GLPGPPGAPGPQGF	3|Oxidation|6|Oxidation|9|Oxidation	240610_Mammoth_tooth1.18292.18292. File:"240610_Mammoth_tooth1.wiff", NativeID:"sample=1 period=1 cycle=2037 experiment=13"
GFPGLPGPSGEPGK	6|Oxidation	240610_Mammoth_tooth1.19811.19811. File:"240610_Mammoth_tooth1.wiff", NativeID:"sample=1 period=1 cycle=2074 experiment=15"
GEQGPSGASGPAGPR		240610_Mammoth_tooth1.3171.3171. File:"240610_Mammoth_tooth1.wiff", NativeID:"sample=1 period=1 cycle=1667 experiment=34"
GISVPGPMGPSGPR	8|Oxidation	240610_Mammoth_tooth1.11775.11775. File:"240610_Mammoth_tooth1.wiff", NativeID:"sample=1 period=1 cycle=1878 experiment=15"
GLTGSPGSPGPDGKT	6|Oxidation|9|Oxidation	240610_Mammoth_tooth1.3454.3454. File:"240610_Mammoth_tooth1.wiff", NativeID:"sample=1 period=1 cycle=1674 experiment=30"
GEAGRPGEAGLPGAK	6|Oxidation|12|Oxidation	240610_Mammoth_tooth1.2862.2862. File:"240610_Mammoth_tooth1.wiff", NativeID:"sample=1 period=1 cycle=1660 experiment=12"
SAGPPGATGFPGAAGR	5|Oxidation|11|Oxidation	240610_Mammoth_tooth1.7391.7391. File:"240610_Mammoth_tooth1.wiff", NativeID:"sample=1 period=1 cycle=1771 experiment=18"
SPGENGAPGQMGPR	2|Oxidation|5|Deamidated|8|Oxidation|10|Deamidated|11|Oxidation	240610_Mammoth_tooth1.2063.2063. File:"240610_Mammoth_tooth1.wiff", NativeID:"sample=1 period=1 cycle=1640 experiment=33"
GEPGPPGPAGAAGPAGN	3|Oxidation|6|Oxidation	240610_Mammoth_tooth1.5145.5145. File:"240610_Mammoth_tooth1.wiff", NativeID:"sample=1 period=1 cycle=1716 experiment=27"
GAPGDRGEPGPPGPAG	3|Oxidation|9|Oxidation|12|Oxidation	240610_Mammoth_tooth1.2843.2843. File:"240610_Mammoth_tooth1.wiff", NativeID:"sample=1 period=1 cycle=1659 experiment=34"
GSAGPPGATGFPGAAGR	6|Oxidation|12|Oxidation	240610_Mammoth_tooth1.6863.6863. File:"240610_Mammoth_tooth1.wiff", NativeID:"sample=1 period=1 cycle=1758 experiment=23"
GEPGPTGLPGPPGER	3|Oxidation|9|Oxidation|12|Oxidation	240610_Mammoth_tooth1.8999.8999. File:"240610_Mammoth_tooth1.wiff", NativeID:"sample=1 period=1 cycle=1810 experiment=27"
SPGEQGPSGASGPAGPR	2|Oxidation	240610_Mammoth_tooth1.3338.3338. File:"240610_Mammoth_tooth1.wiff", NativeID:"sample=1 period=1 cycle=1671 experiment=37"
DGLNGLPGPIGPPGPR	7|Oxidation|13|Oxidation	240610_Mammoth_tooth1.19404.19404. File:"240610_Mammoth_tooth1.wiff", NativeID:"sample=1 period=1 cycle=2064 experiment=18"
GLTGPIGPPGPAGAPGDK	9|Oxidation	240610_Mammoth_tooth1.14059.14059. File:"240610_Mammoth_tooth1.wiff", NativeID:"sample=1 period=1 cycle=1934 experiment=3"
GANGAPGIAGAPGFPGAR	6|Oxidation|12|Oxidation|15|Oxidation	240610_Mammoth_tooth1.11049.11049. File:"240610_Mammoth_tooth1.wiff", NativeID:"sample=1 period=1 cycle=1860 experiment=27"
NGDDGEAGKPGRPGER	1|Deamidated|10|Oxidation	240610_Mammoth_tooth1.1052.1052. File:"240610_Mammoth_tooth1.wiff", NativeID:"sample=1 period=1 cycle=1613 experiment=19"
GSPGEAGRPGEAGLPGAK	9|Oxidation|15|Oxidation	240610_Mammoth_tooth1.3340.3340. File:"240610_Mammoth_tooth1.wiff", NativeID:"sample=1 period=1 cycle=1671 experiment=39"
DGEAGAQGPPGPAGPAGER		240610_Mammoth_tooth1.5522.5522. File:"240610_Mammoth_tooth1.wiff", NativeID:"sample=1 period=1 cycle=1725 experiment=35"
TGDAGPVGPPGPPGPPGPPG	10|Oxidation|13|Oxidation|16|Oxidation|19|Oxidation	240610_Mammoth_tooth1.8552.8552. File:"240610_Mammoth_tooth1.wiff", NativeID:"sample=1 period=1 cycle=1799 experiment=31"
GEPGSPGENGAPGQMGPR	3|Oxidation|12|Oxidation|15|Oxidation	240610_Mammoth_tooth1.2473.2473. File:"240610_Mammoth_tooth1.wiff", NativeID:"sample=1 period=1 cycle=1650 experiment=33"
PGEQGVPGDLGAPGPSGAR	1|Oxidation|15|Oxidation	240610_Mammoth_tooth1.8838.8838. File:"240610_Mammoth_tooth1.wiff", NativeID:"sample=1 period=1 cycle=1806 experiment=30"
TGDAGPVGPPGPPGPPGPPGP	10|Oxidation|13|Oxidation|16|Oxidation	240610_Mammoth_tooth1.13448.13448. File:"240610_Mammoth_tooth1.wiff", NativeID:"sample=1 period=1 cycle=1919 experiment=7"
GSNGAPGNDGAKGDAGAPGAPG	3|Deamidated|6|Oxidation|8|Deamidated|18|Oxidation|21|Oxidation	240610_Mammoth_tooth1.1784.1784. File:"240610_Mammoth_tooth1.wiff", NativeID:"sample=1 period=1 cycle=1633 experiment=41"
GPPGSPGEQGPSGASGPAGPR	3|Oxidation|6|Oxidation	240610_Mammoth_tooth1.3724.3724. File:"240610_Mammoth_tooth1.wiff", NativeID:"sample=1 period=1 cycle=1681 experiment=41"
TGDAGPVGPPGPPGPPGPPGPP	10|Oxidation	240610_Mammoth_tooth1.20252.20252. File:"240610_Mammoth_tooth1.wiff", NativeID:"sample=1 period=1 cycle=2085 experiment=5"
GPPGPPGKNGDDGEAGKPGR	3|Oxidation|6|Oxidation|9|Deamidated	240610_Mammoth_tooth1.1412.1412. File:"240610_Mammoth_tooth1.wiff", NativeID:"sample=1 period=1 cycle=1624 experiment=38"
PKGEPGSPGENGAPGQMGPR	5|Oxidation|8|Oxidation|11|Deamidated|14|Oxidation|16|Deamidated|17|Oxidation	240610_Mammoth_tooth1.1778.1778. File:"240610_Mammoth_tooth1.wiff", NativeID:"sample=1 period=1 cycle=1633 experiment=35"
TGDAGPVGPPGPPGPPGPPGPPS	10|Oxidation|13|Oxidation|16|Oxidation	240610_Mammoth_tooth1.13209.13209. File:"240610_Mammoth_tooth1.wiff", NativeID:"sample=1 period=1 cycle=1913 experiment=14"
TGPPGPAGQDGRPGPPGPPGAR	4|Oxidation|9|Deamidated|18|Oxidation	240610_Mammoth_tooth1.4861.4861. File:"240610_Mammoth_tooth1.wiff", NativeID:"sample=1 period=1 cycle=1709 experiment=30"
GAAGPPGPTGPAGPPGFPGAVGAK	6|Oxidation|15|Oxidation|18|Oxidation	240610_Mammoth_tooth1.13889.13889. File:"240610_Mammoth_tooth1.wiff", NativeID:"sample=1 period=1 cycle=1929 experiment=38"
TGDAGPVGPPGPPGPPGPPGPPSG	10|Oxidation|13|Oxidation	240610_Mammoth_tooth1.14849.14849. File:"240610_Mammoth_tooth1.wiff", NativeID:"sample=1 period=1 cycle=1953 experiment=14"
GPPGPPGSPGEQGPSGASGPAGPR	3|Oxidation|6|Oxidation|9|Oxidation	240610_Mammoth_tooth1.4395.4395. File:"240610_Mammoth_tooth1.wiff", NativeID:"sample=1 period=1 cycle=1698 experiment=15"
GEPGPPGPAGFAGPPGADGQPGAK	3|Oxidation|6|Oxidation|15|Oxidation	240610_Mammoth_tooth1.10346.10346. File:"240610_Mammoth_tooth1.wiff", NativeID:"sample=1 period=1 cycle=1843 experiment=21"
~GETGPAGPPGAPGAPGAPGPVGPAGK	9|Oxidation	240610_Mammoth_tooth1.10569.10569. File:"240610_Mammoth_tooth1.wiff", NativeID:"sample=1 period=1 cycle=1848 experiment=39"
GDAGAPGAPGSQGAPGLQGMPGER	9|Oxidation|15|Oxidation|20|Oxidation|21|Oxidation	240610_Mammoth_tooth1.5035.5035. File:"240610_Mammoth_tooth1.wiff", NativeID:"sample=1 period=1 cycle=1713 experiment=40"
DGEAGAQGPPGPAGPAGERGEQGPAG		240610_Mammoth_tooth1.6744.6744. File:"240610_Mammoth_tooth1.wiff", NativeID:"sample=1 period=1 cycle=1755 experiment=27"
GEPGPPGPAGAAGPAGNPGADGQPGAK	3|Oxidation|6|Oxidation|18|Oxidation	240610_Mammoth_tooth1.4585.4585. File:"240610_Mammoth_tooth1.wiff", NativeID:"sample=1 period=1 cycle=1702 experiment=41"
GPPGPPGKNGDDGEAGKPGRPGER	3|Oxidation|6|Oxidation|9|Deamidated|18|Oxidation	240610_Mammoth_tooth1.1244.1244. File:"240610_Mammoth_tooth1.wiff", NativeID:"sample=1 period=1 cycle=1619 experiment=26"
GLQGPPGPPGSPGEQGPSGASGPAGPR	6|Oxidation|9|Oxidation|12|Oxidation	240610_Mammoth_tooth1.7532.7532. File:"240610_Mammoth_tooth1.wiff", NativeID:"sample=1 period=1 cycle=1774 experiment=36"
GPPGSAGAPGKDGLNGLPGPIGPPGPR	3|Oxidation|15|Deamidated|18|Oxidation|24|Oxidation|26|Oxidation	240610_Mammoth_tooth1.13551.13551. File:"240610_Mammoth_tooth1.wiff", NativeID:"sample=1 period=1 cycle=1921 experiment=28"
~GDRGETGPAGPPGAPGAPGAPGPVGPAGK		240610_Mammoth_tooth1.9661.9661. File:"240610_Mammoth_tooth1.wiff", NativeID:"sample=1 period=1 cycle=1826 experiment=33"
GDAGPAGPKGEPGSPGENGAPGQMGPR	12|Oxidation|15|Oxidation|21|Oxidation|24|Oxidation	240610_Mammoth_tooth1.2562.2562. File:"240610_Mammoth_tooth1.wiff", NativeID:"sample=1 period=1 cycle=1652 experiment=40"
GNDGATGAAGPPGPTGPAGPPGFPGAVGAK	21|Oxidation	240610_Mammoth_tooth1.20902.20902. File:"240610_Mammoth_tooth1.wiff", NativeID:"sample=1 period=1 cycle=2100 experiment=40"
GFSGLQGPPGPPGSPGEQGPSGASGPAGPR	12|Oxidation	240610_Mammoth_tooth1.16628.16628. File:"240610_Mammoth_tooth1.wiff", NativeID:"sample=1 period=1 cycle=1996 experiment=30"
GAPGDRGEPGPPGPAGFAGPPGADGQPGAK	3|Oxidation|9|Oxidation|12|Oxidation|21|Oxidation	240610_Mammoth_tooth1.7981.7981. File:"240610_Mammoth_tooth1.wiff", NativeID:"sample=1 period=1 cycle=1785 experiment=34"
GEPGPPGPAGFAGPPGADGQPGAKGEPGDAGAK	3|Oxidation|6|Oxidation|15|Oxidation|20|Deamidated|27|Oxidation	240610_Mammoth_tooth1.8847.8847. File:"240610_Mammoth_tooth1.wiff", NativeID:"sample=1 period=1 cycle=1806 experiment=39"
GLPGPPGAPGPQGFQGPPGEPGEPGASGPMGPR	3|Oxidation|6|Oxidation|9|Oxidation|12|Deamidated|21|Oxidation|24|Oxidation|30|Oxidation	240610_Mammoth_tooth1.15204.15204. File:"240610_Mammoth_tooth1.wiff", NativeID:"sample=1 period=1 cycle=1961 experiment=41"
GSEGPQGVRGEPGPPGPAGAAGPAGNPGADGQPGAK	12|Oxidation|15|Oxidation|27|Oxidation	240610_Mammoth_tooth1.5199.5199. File:"240610_Mammoth_tooth1.wiff", NativeID:"sample=1 period=1 cycle=1717 experiment=40"
GSNGAPGNDGAKGDAGAPGAPGSQGAPGLQGMPGER	6|Oxidation|8|Deamidated|18|Oxidation|21|Oxidation|27|Oxidation|32|Oxidation|33|Oxidation	240610_Mammoth_tooth1.3642.3642. File:"240610_Mammoth_tooth1.wiff", NativeID:"sample=1 period=1 cycle=1679 experiment=41"
~GSPGPDGK	6|Oxidation	240610_Mammoth_tooth1.828.828. File:"240610_Mammoth_tooth1.wiff", NativeID:"sample=1 period=1 cycle=1605 experiment=7"
GPSGPQGPSGPPGPK	6|Deamidated|14|Oxidation	240610_Mammoth_tooth1.3797.3797. File:"240610_Mammoth_tooth1.wiff", NativeID:"sample=1 period=1 cycle=1683 experiment=32"
~GPPGPAGPR		240610_Mammoth_tooth1.2691.2691. File:"240610_Mammoth_tooth1.wiff", NativeID:"sample=1 period=1 cycle=1656 experiment=5"
XP_001501867.1 collagen alpha-2(V) chain [Equus caballus]
GLTGNPGVQGPEGK	6|Oxidation	240610_Mammoth_tooth1.5101.5101. File:"240610_Mammoth_tooth1.wiff", NativeID:"sample=1 period=1 cycle=1715 experiment=24"
GTQGPPGATGFPGSAGR	3|Deamidated|6|Oxidation|12|Oxidation	240610_Mammoth_tooth1.6700.6700. File:"240610_Mammoth_tooth1.wiff", NativeID:"sample=1 period=1 cycle=1754 experiment=24"
XP_005611139.1 collagen alpha-1(II) chain isoform X1 [Equus caballus]
GLTGPIGPPG	9|Oxidation	240610_Mammoth_tooth1.16027.16027. File:"240610_Mammoth_tooth1.wiff", NativeID:"sample=1 period=1 cycle=1982 experiment=3"
GLTGPIGPPGPA	9|Oxidation	240610_Mammoth_tooth1.19061.19061. File:"240610_Mammoth_tooth1.wiff", NativeID:"sample=1 period=1 cycle=2056 experiment=3"
GLTGPIGPPGPAG	9|Oxidation	240610_Mammoth_tooth1.18159.18159. File:"240610_Mammoth_tooth1.wiff", NativeID:"sample=1 period=1 cycle=2034 experiment=3"
GLTGPIGPPGPAGA	9|Oxidation	240610_Mammoth_tooth1.19682.19682. File:"240610_Mammoth_tooth1.wiff", NativeID:"sample=1 period=1 cycle=2071 experiment=9"
GFPGLPGPSGEPGK	6|Oxidation	240610_Mammoth_tooth1.19811.19811. File:"240610_Mammoth_tooth1.wiff", NativeID:"sample=1 period=1 cycle=2074 experiment=15"
~GPPGPSGK	6|Oxidation	240610_Mammoth_tooth1.1075.1075. File:"240610_Mammoth_tooth1.wiff", NativeID:"sample=1 period=1 cycle=1615 experiment=2"
Taxonomic match: Nannospalax galili Average Score= [0.48427721]
Containing these species:Nannospalax galili
XP_008839510.1 collagen alpha-1(II) chain isoform X1 [Nannospalax galili]
GLTGPIGPPG	9|Oxidation	240610_Mammoth_tooth1.16027.16027. File:"240610_Mammoth_tooth1.wiff", NativeID:"sample=1 period=1 cycle=1982 experiment=3"
GLTGPIGPPGPA	9|Oxidation	240610_Mammoth_tooth1.19061.19061. File:"240610_Mammoth_tooth1.wiff", NativeID:"sample=1 period=1 cycle=2056 experiment=3"
GLTGPIGPPGPAG	9|Oxidation	240610_Mammoth_tooth1.18159.18159. File:"240610_Mammoth_tooth1.wiff", NativeID:"sample=1 period=1 cycle=2034 experiment=3"
GLTGPIGPPGPAGA	9|Oxidation	240610_Mammoth_tooth1.19682.19682. File:"240610_Mammoth_tooth1.wiff", NativeID:"sample=1 period=1 cycle=2071 experiment=9"
GFPGLPGPSGEPGK	6|Oxidation	240610_Mammoth_tooth1.19811.19811. File:"240610_Mammoth_tooth1.wiff", NativeID:"sample=1 period=1 cycle=2074 experiment=15"
~GPPGPSGK	6|Oxidation	240610_Mammoth_tooth1.1075.1075. File:"240610_Mammoth_tooth1.wiff", NativeID:"sample=1 period=1 cycle=1615 experiment=2"
XP_008820781.1 collagen alpha-2(I) chain isoform X1 [Nannospalax galili]
GVVGPQGAR		240610_Mammoth_tooth1.4058.4058. File:"240610_Mammoth_tooth1.wiff", NativeID:"sample=1 period=1 cycle=1690 experiment=6"
GDKGEAGDK		240610_Mammoth_tooth1.670.670. File:"240610_Mammoth_tooth1.wiff", NativeID:"sample=1 period=1 cycle=1480 experiment=3"
GHNGLDGLK	3|Deamidated	240610_Mammoth_tooth1.6105.6105. File:"240610_Mammoth_tooth1.wiff", NativeID:"sample=1 period=1 cycle=1740 experiment=3"
SGPGGLPGER	7|Oxidation	240610_Mammoth_tooth1.4190.4190. File:"240610_Mammoth_tooth1.wiff", NativeID:"sample=1 period=1 cycle=1693 experiment=15"
GPVGAAGATGAR		240610_Mammoth_tooth1.3309.3309. File:"240610_Mammoth_tooth1.wiff", NativeID:"sample=1 period=1 cycle=1671 experiment=8"
GSDGSVGPVGPA		240610_Mammoth_tooth1.9305.9305. File:"240610_Mammoth_tooth1.wiff", NativeID:"sample=1 period=1 cycle=1818 experiment=5"
GEVGPAGPNGF		240610_Mammoth_tooth1.16970.16970. File:"240610_Mammoth_tooth1.wiff", NativeID:"sample=1 period=1 cycle=2005 experiment=3"
GEVGPAGPNGFA	9|Deamidated	240610_Mammoth_tooth1.16149.16149. File:"240610_Mammoth_tooth1.wiff", NativeID:"sample=1 period=1 cycle=1985 experiment=2"
GVAGAPGLPGPR	6|Oxidation|11|Oxidation	240610_Mammoth_tooth1.7218.7218. File:"240610_Mammoth_tooth1.wiff", NativeID:"sample=1 period=1 cycle=1767 experiment=9"
GAPGAVGAPGPAGA	3|Oxidation|9|Oxidation	240610_Mammoth_tooth1.5414.5414. File:"240610_Mammoth_tooth1.wiff", NativeID:"sample=1 period=1 cycle=1723 experiment=9"
GLVGEPGPAGSK	6|Oxidation	240610_Mammoth_tooth1.6030.6030. File:"240610_Mammoth_tooth1.wiff", NativeID:"sample=1 period=1 cycle=1738 experiment=10"
GPSGPPGPDGNK	6|Oxidation	240610_Mammoth_tooth1.1927.1927. File:"240610_Mammoth_tooth1.wiff", NativeID:"sample=1 period=1 cycle=1637 experiment=20"
PGPVGAAGATGAR	1|Oxidation	240610_Mammoth_tooth1.8332.8332. File:"240610_Mammoth_tooth1.wiff", NativeID:"sample=1 period=1 cycle=1794 experiment=16"
PGPLGIAGPPGAR	1|Oxidation|10|Oxidation	240610_Mammoth_tooth1.31885.31885. File:"240610_Mammoth_tooth1.wiff", NativeID:"sample=1 period=1 cycle=2369 experiment=4"
GFPGTPGLPGFK	3|Oxidation|9|Oxidation	240610_Mammoth_tooth1.30581.30581. File:"240610_Mammoth_tooth1.wiff", NativeID:"sample=1 period=1 cycle=2337 experiment=2"
GIPGPVGAAGATGAR	3|Oxidation	240610_Mammoth_tooth1.8087.8087. File:"240610_Mammoth_tooth1.wiff", NativeID:"sample=1 period=1 cycle=1788 experiment=17"
PGEFGLPGPAGPR	1|Oxidation|7|Oxidation	240610_Mammoth_tooth1.20950.20950. File:"240610_Mammoth_tooth1.wiff", NativeID:"sample=1 period=1 cycle=2102 experiment=6"
GEVGPAGPNGFAGPA	9|Deamidated	240610_Mammoth_tooth1.19311.19311. File:"240610_Mammoth_tooth1.wiff", NativeID:"sample=1 period=1 cycle=2062 experiment=7"
GSDGSVGPVGPAGPIG		240610_Mammoth_tooth1.19276.19276. File:"240610_Mammoth_tooth1.wiff", NativeID:"sample=1 period=1 cycle=2061 experiment=13"
GEPGPLGIAGPPGAR	3|Oxidation|12|Oxidation	240610_Mammoth_tooth1.31923.31923. File:"240610_Mammoth_tooth1.wiff", NativeID:"sample=1 period=1 cycle=2370 experiment=6"
~GLPGEFGLPGPAGPR	3|Oxidation|11|Oxidation	240610_Mammoth_tooth1.31240.31240. File:"240610_Mammoth_tooth1.wiff", NativeID:"sample=1 period=1 cycle=2353 experiment=5"
GSDGSVGPVGPAGPIGSA		240610_Mammoth_tooth1.19079.19079. File:"240610_Mammoth_tooth1.wiff", NativeID:"sample=1 period=1 cycle=2056 experiment=21"
GAPGAVGAPGPAGATGDR	3|Oxidation|9|Oxidation	240610_Mammoth_tooth1.3839.3839. File:"240610_Mammoth_tooth1.wiff", NativeID:"sample=1 period=1 cycle=1684 experiment=33"
GPPGAVGSPGVNGAPGEA	2|Oxidation|9|Oxidation|12|Deamidated|15|Oxidation	240610_Mammoth_tooth1.5846.5846. File:"240610_Mammoth_tooth1.wiff", NativeID:"sample=1 period=1 cycle=1733 experiment=31"
~GELGPVGNPGPSGPAGPR		240610_Mammoth_tooth1.11749.11749. File:"240610_Mammoth_tooth1.wiff", NativeID:"sample=1 period=1 cycle=1877 experiment=30"
GPPGAVGSPGVNGAPGEAGR	9|Oxidation|12|Deamidated|15|Oxidation	240610_Mammoth_tooth1.5359.5359. File:"240610_Mammoth_tooth1.wiff", NativeID:"sample=1 period=1 cycle=1721 experiment=36"
GPPGAVGSPGVNGAPGEAGRD	3|Oxidation|9|Oxidation|12|Deamidated|15|Oxidation	240610_Mammoth_tooth1.4500.4500. File:"240610_Mammoth_tooth1.wiff", NativeID:"sample=1 period=1 cycle=1700 experiment=38"
GPPGAVGSPGVNGAPGEAGRDG	3|Oxidation|9|Oxidation|12|Deamidated|15|Oxidation	240610_Mammoth_tooth1.4374.4374. File:"240610_Mammoth_tooth1.wiff", NativeID:"sample=1 period=1 cycle=1697 experiment=35"
GPPGAVGSPGVNGAPGEAGRDGN	3|Oxidation|9|Oxidation|12|Deamidated|15|Oxidation	240610_Mammoth_tooth1.4133.4133. File:"240610_Mammoth_tooth1.wiff", NativeID:"sample=1 period=1 cycle=1691 experiment=40"
GAPGPDGNNGAQGPPGLQGVQGGK	3|Oxidation|15|Oxidation	240610_Mammoth_tooth1.7578.7578. File:"240610_Mammoth_tooth1.wiff", NativeID:"sample=1 period=1 cycle=1775 experiment=41"
GSDGSVGPVGPAGPIGSAGPPGFPGAPGPK	21|Oxidation|27|Oxidation	240610_Mammoth_tooth1.25029.25029. File:"240610_Mammoth_tooth1.wiff", NativeID:"sample=1 period=1 cycle=2201 experiment=26"
TGPPGPSGITGPPGPPGAAGK	3|Oxidation|13|Oxidation|16|Oxidation	240610_Mammoth_tooth1.7942.7942. File:"240610_Mammoth_tooth1.wiff", NativeID:"sample=1 period=1 cycle=1784 experiment=36"
~GAPGAVGAPGPAGATGDRGEAGAAGPSGPAGPR	3|Oxidation	240610_Mammoth_tooth1.7000.7000. File:"240610_Mammoth_tooth1.wiff", NativeID:"sample=1 period=1 cycle=1761 experiment=37"
GASGLPGVAGAPGLPGPR	12|Oxidation|17|Oxidation	240610_Mammoth_tooth1.15658.15658. File:"240610_Mammoth_tooth1.wiff", NativeID:"sample=1 period=1 cycle=1973 experiment=3"
~GPAGPSGPAGK		240610_Mammoth_tooth1.1995.1995. File:"240610_Mammoth_tooth1.wiff", NativeID:"sample=1 period=1 cycle=1639 experiment=6"
XP_008836559.1 collagen alpha-1(I) chain isoform X1 [Nannospalax galili]
GAAGEPGK		240610_Mammoth_tooth1.1017.1017. File:"240610_Mammoth_tooth1.wiff", NativeID:"sample=1 period=1 cycle=1611 experiment=2"
EGGKGPR		240610_Mammoth_tooth1.799.799. File:"240610_Mammoth_tooth1.wiff", NativeID:"sample=1 period=1 cycle=1591 experiment=2"
GAAGLPGPK	6|Oxidation	240610_Mammoth_tooth1.4342.4342. File:"240610_Mammoth_tooth1.wiff", NativeID:"sample=1 period=1 cycle=1697 experiment=3"
FSGLDGAK		240610_Mammoth_tooth1.7539.7539. File:"240610_Mammoth_tooth1.wiff", NativeID:"sample=1 period=1 cycle=1775 experiment=2"
GPAGPQGPR		240610_Mammoth_tooth1.2324.2324. File:"240610_Mammoth_tooth1.wiff", NativeID:"sample=1 period=1 cycle=1647 experiment=7"
GFSGLDGAK		240610_Mammoth_tooth1.16313.16313. File:"240610_Mammoth_tooth1.wiff", NativeID:"sample=1 period=1 cycle=1989 experiment=2"
VGPPGPSGNA	4|Oxidation|9|Deamidated	240610_Mammoth_tooth1.4593.4593. File:"240610_Mammoth_tooth1.wiff", NativeID:"sample=1 period=1 cycle=1703 experiment=8"
PGADGVAGPK	1|Oxidation	240610_Mammoth_tooth1.8647.8647. File:"240610_Mammoth_tooth1.wiff", NativeID:"sample=1 period=1 cycle=1802 experiment=3"
GSEGPQGVR		240610_Mammoth_tooth1.2328.2328. File:"240610_Mammoth_tooth1.wiff", NativeID:"sample=1 period=1 cycle=1647 experiment=11"
GVVGLPGQR	6|Oxidation|8|Deamidated	240610_Mammoth_tooth1.8896.8896. File:"240610_Mammoth_tooth1.wiff", NativeID:"sample=1 period=1 cycle=1808 experiment=6"
PGEAGLPGAK	1|Oxidation|7|Oxidation	240610_Mammoth_tooth1.3739.3739. File:"240610_Mammoth_tooth1.wiff", NativeID:"sample=1 period=1 cycle=1682 experiment=15"
GETGEQGDR		240610_Mammoth_tooth1.950.950. File:"240610_Mammoth_tooth1.wiff", NativeID:"sample=1 period=1 cycle=1608 experiment=18"
QGPPGPAGPR	4|Oxidation	240610_Mammoth_tooth1.4271.4271. File:"240610_Mammoth_tooth1.wiff", NativeID:"sample=1 period=1 cycle=1695 experiment=14"
QGPSGSSGER		240610_Mammoth_tooth1.1000.1000. File:"240610_Mammoth_tooth1.wiff", NativeID:"sample=1 period=1 cycle=1610 experiment=12"
GEPGPPGPAGF	3|Oxidation|6|Oxidation	240610_Mammoth_tooth1.14593.14593. File:"240610_Mammoth_tooth1.wiff", NativeID:"sample=1 period=1 cycle=1947 experiment=4"
GLPGTAGLPGM	3|Oxidation|9|Oxidation|11|Oxidation	240610_Mammoth_tooth1.12174.12174. File:"240610_Mammoth_tooth1.wiff", NativeID:"sample=1 period=1 cycle=1888 experiment=4"
PIGNVGAPGPK	4|Deamidated|10|Oxidation	240610_Mammoth_tooth1.5985.5985. File:"240610_Mammoth_tooth1.wiff", NativeID:"sample=1 period=1 cycle=1737 experiment=6"
IAGAPGFPGAR	5|Oxidation|8|Oxidation	240610_Mammoth_tooth1.8328.8328. File:"240610_Mammoth_tooth1.wiff", NativeID:"sample=1 period=1 cycle=1794 experiment=12"
VPGPMGPSGPR	5|Oxidation	240610_Mammoth_tooth1.4431.4431. File:"240610_Mammoth_tooth1.wiff", NativeID:"sample=1 period=1 cycle=1699 experiment=10"
GDLGAPGPSGAR	6|Oxidation	240610_Mammoth_tooth1.3698.3698. File:"240610_Mammoth_tooth1.wiff", NativeID:"sample=1 period=1 cycle=1681 experiment=15"
GFPGADGVAGPK	3|Oxidation	240610_Mammoth_tooth1.8655.8655. File:"240610_Mammoth_tooth1.wiff", NativeID:"sample=1 period=1 cycle=1802 experiment=11"
GVQGPPGPAGPR		240610_Mammoth_tooth1.5250.5250. File:"240610_Mammoth_tooth1.wiff", NativeID:"sample=1 period=1 cycle=1719 experiment=9"
GRPGAPGPAGAR	3|Oxidation|6|Oxidation	240610_Mammoth_tooth1.1827.1827. File:"240610_Mammoth_tooth1.wiff", NativeID:"sample=1 period=1 cycle=1635 experiment=2"
GIAGAPGFPGAR	6|Oxidation|9|Oxidation	240610_Mammoth_tooth1.9920.9920. File:"240610_Mammoth_tooth1.wiff", NativeID:"sample=1 period=1 cycle=1833 experiment=5"
TGPPGPAGQDGR	4|Oxidation	240610_Mammoth_tooth1.2050.2050. File:"240610_Mammoth_tooth1.wiff", NativeID:"sample=1 period=1 cycle=1640 experiment=20"
GLPGTAGLPGMK	3|Oxidation|9|Oxidation|11|Oxidation	240610_Mammoth_tooth1.7135.7135. File:"240610_Mammoth_tooth1.wiff", NativeID:"sample=1 period=1 cycle=1765 experiment=8"
GQAGVMGFPGPK	6|Oxidation|9|Oxidation	240610_Mammoth_tooth1.7882.7882. File:"240610_Mammoth_tooth1.wiff", NativeID:"sample=1 period=1 cycle=1783 experiment=17"
PGPIGNVGAPGPK	6|Deamidated|10|Oxidation	240610_Mammoth_tooth1.15004.15004. File:"240610_Mammoth_tooth1.wiff", NativeID:"sample=1 period=1 cycle=1957 experiment=5"
GFSGLQGPPGPPG	6|Deamidated|9|Oxidation|12|Oxidation	240610_Mammoth_tooth1.16193.16193. File:"240610_Mammoth_tooth1.wiff", NativeID:"sample=1 period=1 cycle=1986 experiment=5"
GLPGTAGLPGMKG	3|Oxidation|9|Oxidation|11|Oxidation	240610_Mammoth_tooth1.7965.7965. File:"240610_Mammoth_tooth1.wiff", NativeID:"sample=1 period=1 cycle=1785 experiment=18"
GLTGSPGSPGPDGK	6|Oxidation	240610_Mammoth_tooth1.4280.4280. File:"240610_Mammoth_tooth1.wiff", NativeID:"sample=1 period=1 cycle=1695 experiment=23"
GDKGETGEQGDR		240610_Mammoth_tooth1.862.862. File:"240610_Mammoth_tooth1.wiff", NativeID:"sample=1 period=1 cycle=1605 experiment=41"
GFPGLPGPSGEPGK	6|Oxidation	240610_Mammoth_tooth1.19811.19811. File:"240610_Mammoth_tooth1.wiff", NativeID:"sample=1 period=1 cycle=2074 experiment=15"
GEQGPSGASGPAGPR		240610_Mammoth_tooth1.3171.3171. File:"240610_Mammoth_tooth1.wiff", NativeID:"sample=1 period=1 cycle=1667 experiment=34"
GLTGSPGSPGPDGKT	6|Oxidation|9|Oxidation	240610_Mammoth_tooth1.3454.3454. File:"240610_Mammoth_tooth1.wiff", NativeID:"sample=1 period=1 cycle=1674 experiment=30"
GEAGRPGEAGLPGAK	6|Oxidation|12|Oxidation	240610_Mammoth_tooth1.2862.2862. File:"240610_Mammoth_tooth1.wiff", NativeID:"sample=1 period=1 cycle=1660 experiment=12"
SAGPPGATGFPGAAGR	5|Oxidation|11|Oxidation	240610_Mammoth_tooth1.7391.7391. File:"240610_Mammoth_tooth1.wiff", NativeID:"sample=1 period=1 cycle=1771 experiment=18"
SPGENGAPGQMGPR	2|Oxidation|5|Deamidated|8|Oxidation|10|Deamidated|11|Oxidation	240610_Mammoth_tooth1.2063.2063. File:"240610_Mammoth_tooth1.wiff", NativeID:"sample=1 period=1 cycle=1640 experiment=33"
GEPGPPGPAGAAGPAGN	3|Oxidation|6|Oxidation	240610_Mammoth_tooth1.5145.5145. File:"240610_Mammoth_tooth1.wiff", NativeID:"sample=1 period=1 cycle=1716 experiment=27"
GAPGDRGEPGPPGPAG	3|Oxidation|9|Oxidation|12|Oxidation	240610_Mammoth_tooth1.2843.2843. File:"240610_Mammoth_tooth1.wiff", NativeID:"sample=1 period=1 cycle=1659 experiment=34"
GSAGPPGATGFPGAAGR	6|Oxidation|12|Oxidation	240610_Mammoth_tooth1.6863.6863. File:"240610_Mammoth_tooth1.wiff", NativeID:"sample=1 period=1 cycle=1758 experiment=23"
PGEVGPPGPPGPAGEK	1|Oxidation|7|Oxidation	240610_Mammoth_tooth1.6085.6085. File:"240610_Mammoth_tooth1.wiff", NativeID:"sample=1 period=1 cycle=1739 experiment=24"
SPGEQGPSGASGPAGPR	2|Oxidation	240610_Mammoth_tooth1.3338.3338. File:"240610_Mammoth_tooth1.wiff", NativeID:"sample=1 period=1 cycle=1671 experiment=37"
DGLNGLPGPIGPPGPR	7|Oxidation|13|Oxidation	240610_Mammoth_tooth1.19404.19404. File:"240610_Mammoth_tooth1.wiff", NativeID:"sample=1 period=1 cycle=2064 experiment=18"
GANGAPGIAGAPGFPGAR	6|Oxidation|12|Oxidation|15|Oxidation	240610_Mammoth_tooth1.11049.11049. File:"240610_Mammoth_tooth1.wiff", NativeID:"sample=1 period=1 cycle=1860 experiment=27"
NGDDGEAGKPGRPGER	1|Deamidated|10|Oxidation	240610_Mammoth_tooth1.1052.1052. File:"240610_Mammoth_tooth1.wiff", NativeID:"sample=1 period=1 cycle=1613 experiment=19"
GSPGEAGRPGEAGLPGAK	9|Oxidation|15|Oxidation	240610_Mammoth_tooth1.3340.3340. File:"240610_Mammoth_tooth1.wiff", NativeID:"sample=1 period=1 cycle=1671 experiment=39"
DGEAGAQGPPGPAGPAGER		240610_Mammoth_tooth1.5522.5522. File:"240610_Mammoth_tooth1.wiff", NativeID:"sample=1 period=1 cycle=1725 experiment=35"
TGDAGPVGPPGPPGPPGPPG	10|Oxidation|13|Oxidation|16|Oxidation|19|Oxidation	240610_Mammoth_tooth1.8552.8552. File:"240610_Mammoth_tooth1.wiff", NativeID:"sample=1 period=1 cycle=1799 experiment=31"
GEPGSPGENGAPGQMGPR	3|Oxidation|12|Oxidation|15|Oxidation	240610_Mammoth_tooth1.2473.2473. File:"240610_Mammoth_tooth1.wiff", NativeID:"sample=1 period=1 cycle=1650 experiment=33"
PGEQGVPGDLGAPGPSGAR	1|Oxidation|15|Oxidation	240610_Mammoth_tooth1.8838.8838. File:"240610_Mammoth_tooth1.wiff", NativeID:"sample=1 period=1 cycle=1806 experiment=30"
TGDAGPVGPPGPPGPPGPPGP	10|Oxidation|13|Oxidation|16|Oxidation	240610_Mammoth_tooth1.13448.13448. File:"240610_Mammoth_tooth1.wiff", NativeID:"sample=1 period=1 cycle=1919 experiment=7"
GPPGSPGEQGPSGASGPAGPR	3|Oxidation|6|Oxidation	240610_Mammoth_tooth1.3724.3724. File:"240610_Mammoth_tooth1.wiff", NativeID:"sample=1 period=1 cycle=1681 experiment=41"
TGDAGPVGPPGPPGPPGPPGPP	10|Oxidation	240610_Mammoth_tooth1.20252.20252. File:"240610_Mammoth_tooth1.wiff", NativeID:"sample=1 period=1 cycle=2085 experiment=5"
GPPGPPGKNGDDGEAGKPGR	3|Oxidation|6|Oxidation|9|Deamidated	240610_Mammoth_tooth1.1412.1412. File:"240610_Mammoth_tooth1.wiff", NativeID:"sample=1 period=1 cycle=1624 experiment=38"
GETGPAGRPGEVGPPGPPGPA	9|Oxidation|15|Oxidation|18|Oxidation	240610_Mammoth_tooth1.6426.6426. File:"240610_Mammoth_tooth1.wiff", NativeID:"sample=1 period=1 cycle=1747 experiment=37"
PKGEPGSPGENGAPGQMGPR	5|Oxidation|8|Oxidation|11|Deamidated|14|Oxidation|16|Deamidated|17|Oxidation	240610_Mammoth_tooth1.1778.1778. File:"240610_Mammoth_tooth1.wiff", NativeID:"sample=1 period=1 cycle=1633 experiment=35"
TGDAGPVGPPGPPGPPGPPGPPS	10|Oxidation|13|Oxidation|16|Oxidation	240610_Mammoth_tooth1.13209.13209. File:"240610_Mammoth_tooth1.wiff", NativeID:"sample=1 period=1 cycle=1913 experiment=14"
TGPPGPAGQDGRPGPPGPPGAR	4|Oxidation|9|Deamidated|18|Oxidation	240610_Mammoth_tooth1.4861.4861. File:"240610_Mammoth_tooth1.wiff", NativeID:"sample=1 period=1 cycle=1709 experiment=30"
GAAGPPGPTGPAGPPGFPGAVGAK	6|Oxidation|15|Oxidation|18|Oxidation	240610_Mammoth_tooth1.13889.13889. File:"240610_Mammoth_tooth1.wiff", NativeID:"sample=1 period=1 cycle=1929 experiment=38"
TGDAGPVGPPGPPGPPGPPGPPSG	10|Oxidation|13|Oxidation	240610_Mammoth_tooth1.14849.14849. File:"240610_Mammoth_tooth1.wiff", NativeID:"sample=1 period=1 cycle=1953 experiment=14"
GPPGPPGSPGEQGPSGASGPAGPR	3|Oxidation|6|Oxidation|9|Oxidation	240610_Mammoth_tooth1.4395.4395. File:"240610_Mammoth_tooth1.wiff", NativeID:"sample=1 period=1 cycle=1698 experiment=15"
GEPGPPGPAGFAGPPGADGQPGAK	3|Oxidation|6|Oxidation|15|Oxidation	240610_Mammoth_tooth1.10346.10346. File:"240610_Mammoth_tooth1.wiff", NativeID:"sample=1 period=1 cycle=1843 experiment=21"
~GETGPAGPPGAPGAPGAPGPVGPAGK	9|Oxidation	240610_Mammoth_tooth1.10569.10569. File:"240610_Mammoth_tooth1.wiff", NativeID:"sample=1 period=1 cycle=1848 experiment=39"
GETGPAGRPGEVGPPGPPGPAGEK	9|Oxidation	240610_Mammoth_tooth1.6782.6782. File:"240610_Mammoth_tooth1.wiff", NativeID:"sample=1 period=1 cycle=1756 experiment=24"
GFPGLPGPSGEPGKQGPSGSSGER	3|Oxidation|6|Oxidation|15|Deamidated	240610_Mammoth_tooth1.11328.11328. File:"240610_Mammoth_tooth1.wiff", NativeID:"sample=1 period=1 cycle=1867 experiment=19"
DGEAGAQGPPGPAGPAGERGEQGPAG		240610_Mammoth_tooth1.6744.6744. File:"240610_Mammoth_tooth1.wiff", NativeID:"sample=1 period=1 cycle=1755 experiment=27"
GEPGPPGPAGAAGPAGNPGADGQPGAK	3|Oxidation|6|Oxidation|18|Oxidation	240610_Mammoth_tooth1.4585.4585. File:"240610_Mammoth_tooth1.wiff", NativeID:"sample=1 period=1 cycle=1702 experiment=41"
GPPGPPGKNGDDGEAGKPGRPGER	3|Oxidation|6|Oxidation|9|Deamidated|18|Oxidation	240610_Mammoth_tooth1.1244.1244. File:"240610_Mammoth_tooth1.wiff", NativeID:"sample=1 period=1 cycle=1619 experiment=26"
GEQGPAGSPGFQGLPGPAGPPGEAGK	9|Oxidation|15|Oxidation|21|Oxidation	240610_Mammoth_tooth1.13358.13358. File:"240610_Mammoth_tooth1.wiff", NativeID:"sample=1 period=1 cycle=1916 experiment=40"
GLQGPPGPPGSPGEQGPSGASGPAGPR	6|Oxidation|9|Oxidation|12|Oxidation	240610_Mammoth_tooth1.7532.7532. File:"240610_Mammoth_tooth1.wiff", NativeID:"sample=1 period=1 cycle=1774 experiment=36"
~GDRGETGPAGPPGAPGAPGAPGPVGPAGK		240610_Mammoth_tooth1.9661.9661. File:"240610_Mammoth_tooth1.wiff", NativeID:"sample=1 period=1 cycle=1826 experiment=33"
GDAGPAGPKGEPGSPGENGAPGQMGPR	12|Oxidation|15|Oxidation|21|Oxidation|24|Oxidation	240610_Mammoth_tooth1.2562.2562. File:"240610_Mammoth_tooth1.wiff", NativeID:"sample=1 period=1 cycle=1652 experiment=40"
GNDGATGAAGPPGPTGPAGPPGFPGAVGAK	21|Oxidation	240610_Mammoth_tooth1.20902.20902. File:"240610_Mammoth_tooth1.wiff", NativeID:"sample=1 period=1 cycle=2100 experiment=40"
GFSGLQGPPGPPGSPGEQGPSGASGPAGPR	12|Oxidation	240610_Mammoth_tooth1.16628.16628. File:"240610_Mammoth_tooth1.wiff", NativeID:"sample=1 period=1 cycle=1996 experiment=30"
GAPGDRGEPGPPGPAGFAGPPGADGQPGAK	3|Oxidation|9|Oxidation|12|Oxidation|21|Oxidation	240610_Mammoth_tooth1.7981.7981. File:"240610_Mammoth_tooth1.wiff", NativeID:"sample=1 period=1 cycle=1785 experiment=34"
GSEGPQGVRGEPGPPGPAGAAGPAGNPGADGQPGAK	12|Oxidation|15|Oxidation|27|Oxidation	240610_Mammoth_tooth1.5199.5199. File:"240610_Mammoth_tooth1.wiff", NativeID:"sample=1 period=1 cycle=1717 experiment=40"
GEQGPAGSPGFQGLPGPAGPPGEAGKPGEQGVPGDLGAPGPSGAR	9|Oxidation|15|Oxidation|21|Oxidation|27|Oxidation|30|Deamidated|39|Oxidation	240610_Mammoth_tooth1.25207.25207. File:"240610_Mammoth_tooth1.wiff", NativeID:"sample=1 period=1 cycle=2205 experiment=40"
~GSPGPDGK	6|Oxidation	240610_Mammoth_tooth1.828.828. File:"240610_Mammoth_tooth1.wiff", NativeID:"sample=1 period=1 cycle=1605 experiment=7"
GPSGPQGPSGPPGPK	6|Deamidated|14|Oxidation	240610_Mammoth_tooth1.3797.3797. File:"240610_Mammoth_tooth1.wiff", NativeID:"sample=1 period=1 cycle=1683 experiment=32"
GLPGPPGSPGPQGFQGPPGEPGEPGASGPMGPR	3|Oxidation|9|Oxidation|18|Oxidation|21|Oxidation|24|Oxidation|30|Oxidation	240610_Mammoth_tooth1.13149.13149. File:"240610_Mammoth_tooth1.wiff", NativeID:"sample=1 period=1 cycle=1911 experiment=36"
~GPPGPAGPR		240610_Mammoth_tooth1.2691.2691. File:"240610_Mammoth_tooth1.wiff", NativeID:"sample=1 period=1 cycle=1656 experiment=5"
XP_008850416.1 collagen alpha-1(X) chain [Nannospalax galili]
~PGPPGPAGPR		240610_Mammoth_tooth1.3392.3392. File:"240610_Mammoth_tooth1.wiff", NativeID:"sample=1 period=1 cycle=1673 experiment=9"
~GPPGPAGPR		240610_Mammoth_tooth1.2691.2691. File:"240610_Mammoth_tooth1.wiff", NativeID:"sample=1 period=1 cycle=1656 experiment=5"
XP_017654330.1 collagen alpha-2(V) chain [Nannospalax galili]
GLTGNPGVQGPEGK	6|Oxidation	240610_Mammoth_tooth1.5101.5101. File:"240610_Mammoth_tooth1.wiff", NativeID:"sample=1 period=1 cycle=1715 experiment=24"
GTQGPPGATGFPGSAGR	3|Deamidated|6|Oxidation|12|Oxidation	240610_Mammoth_tooth1.6700.6700. File:"240610_Mammoth_tooth1.wiff", NativeID:"sample=1 period=1 cycle=1754 experiment=24"
XP_008833860.1 collagen alpha-1(III) chain [Nannospalax galili]
GPPGPVGPAGK	3|Oxidation|8|Oxidation	240610_Mammoth_tooth1.3186.3186. File:"240610_Mammoth_tooth1.wiff", NativeID:"sample=1 period=1 cycle=1668 experiment=8"
PGPPGPSGPR		240610_Mammoth_tooth1.3392.3392. File:"240610_Mammoth_tooth1.wiff", NativeID:"sample=1 period=1 cycle=1673 experiment=9"
XP_008843923.1 collagen alpha-1(XVII) chain [Nannospalax galili]
~PGPPGPAGPR		240610_Mammoth_tooth1.3392.3392. File:"240610_Mammoth_tooth1.wiff", NativeID:"sample=1 period=1 cycle=1673 experiment=9"
~GPPGPAGPR		240610_Mammoth_tooth1.2691.2691. File:"240610_Mammoth_tooth1.wiff", NativeID:"sample=1 period=1 cycle=1656 experiment=5"
XP_008842150.1 collagen alpha-1(V) chain isoform X1 [Nannospalax galili]
GPAGPMGLTGR	6|Oxidation	240610_Mammoth_tooth1.5944.5944. File:"240610_Mammoth_tooth1.wiff", NativeID:"sample=1 period=1 cycle=1736 experiment=6"
TGPPGPPGVVGPQGPTGETGPMGER	4|Oxidation|7|Oxidation|22|Oxidation	240610_Mammoth_tooth1.10107.10107. File:"240610_Mammoth_tooth1.wiff", NativeID:"sample=1 period=1 cycle=1837 experiment=28"
Taxonomic match: Zalophus californianus Average Score= [0.48233384]
Containing these species:Zalophus californianus
XP_027449182.1 LOW QUALITY PROTEIN: collagen alpha-1(II) chain [Zalophus californianus]
GLTGPIGPPG	9|Oxidation	240610_Mammoth_tooth1.16027.16027. File:"240610_Mammoth_tooth1.wiff", NativeID:"sample=1 period=1 cycle=1982 experiment=3"
GLTGPIGPPGPA	9|Oxidation	240610_Mammoth_tooth1.19061.19061. File:"240610_Mammoth_tooth1.wiff", NativeID:"sample=1 period=1 cycle=2056 experiment=3"
GLTGPIGPPGPAG	9|Oxidation	240610_Mammoth_tooth1.18159.18159. File:"240610_Mammoth_tooth1.wiff", NativeID:"sample=1 period=1 cycle=2034 experiment=3"
GLTGPIGPPGPAGA	9|Oxidation	240610_Mammoth_tooth1.19682.19682. File:"240610_Mammoth_tooth1.wiff", NativeID:"sample=1 period=1 cycle=2071 experiment=9"
GFPGLPGPSGEPGK	6|Oxidation	240610_Mammoth_tooth1.19811.19811. File:"240610_Mammoth_tooth1.wiff", NativeID:"sample=1 period=1 cycle=2074 experiment=15"
~GPPGPSGK	6|Oxidation	240610_Mammoth_tooth1.1075.1075. File:"240610_Mammoth_tooth1.wiff", NativeID:"sample=1 period=1 cycle=1615 experiment=2"
XP_027428797.1 collagen alpha-2(I) chain [Zalophus californianus]
GVVGPQGAR		240610_Mammoth_tooth1.4058.4058. File:"240610_Mammoth_tooth1.wiff", NativeID:"sample=1 period=1 cycle=1690 experiment=6"
PGPIGPAGAR		240610_Mammoth_tooth1.6104.6104. File:"240610_Mammoth_tooth1.wiff", NativeID:"sample=1 period=1 cycle=1740 experiment=2"
GHNGLDGLK	3|Deamidated	240610_Mammoth_tooth1.6105.6105. File:"240610_Mammoth_tooth1.wiff", NativeID:"sample=1 period=1 cycle=1740 experiment=3"
SGPGGLPGER	7|Oxidation	240610_Mammoth_tooth1.4190.4190. File:"240610_Mammoth_tooth1.wiff", NativeID:"sample=1 period=1 cycle=1693 experiment=15"
GPVGAAGATGAR		240610_Mammoth_tooth1.3309.3309. File:"240610_Mammoth_tooth1.wiff", NativeID:"sample=1 period=1 cycle=1671 experiment=8"
GSDGSVGPVGPA		240610_Mammoth_tooth1.9305.9305. File:"240610_Mammoth_tooth1.wiff", NativeID:"sample=1 period=1 cycle=1818 experiment=5"
GVAGAPGLPGPR	6|Oxidation|11|Oxidation	240610_Mammoth_tooth1.7218.7218. File:"240610_Mammoth_tooth1.wiff", NativeID:"sample=1 period=1 cycle=1767 experiment=9"
GAPGAVGAPGPAGA	3|Oxidation|9|Oxidation	240610_Mammoth_tooth1.5414.5414. File:"240610_Mammoth_tooth1.wiff", NativeID:"sample=1 period=1 cycle=1723 experiment=9"
GLVGEPGPAGSK	6|Oxidation	240610_Mammoth_tooth1.6030.6030. File:"240610_Mammoth_tooth1.wiff", NativeID:"sample=1 period=1 cycle=1738 experiment=10"
GPSGPPGPDGNK	6|Oxidation	240610_Mammoth_tooth1.1927.1927. File:"240610_Mammoth_tooth1.wiff", NativeID:"sample=1 period=1 cycle=1637 experiment=20"
PGPVGAAGATGAR	1|Oxidation	240610_Mammoth_tooth1.8332.8332. File:"240610_Mammoth_tooth1.wiff", NativeID:"sample=1 period=1 cycle=1794 experiment=16"
GEPGNIGFPGPK	3|Oxidation|9|Oxidation	240610_Mammoth_tooth1.10336.10336. File:"240610_Mammoth_tooth1.wiff", NativeID:"sample=1 period=1 cycle=1843 experiment=11"
GFPGTPGLPGFK	3|Oxidation|9|Oxidation	240610_Mammoth_tooth1.30581.30581. File:"240610_Mammoth_tooth1.wiff", NativeID:"sample=1 period=1 cycle=2337 experiment=2"
GIPGPVGAAGATGAR	3|Oxidation	240610_Mammoth_tooth1.8087.8087. File:"240610_Mammoth_tooth1.wiff", NativeID:"sample=1 period=1 cycle=1788 experiment=17"
PGEFGLPGPAGPR	1|Oxidation|7|Oxidation	240610_Mammoth_tooth1.20950.20950. File:"240610_Mammoth_tooth1.wiff", NativeID:"sample=1 period=1 cycle=2102 experiment=6"
GDGGPPGATGFPGAAG	6|Oxidation|12|Oxidation	240610_Mammoth_tooth1.9968.9968. File:"240610_Mammoth_tooth1.wiff", NativeID:"sample=1 period=1 cycle=1834 experiment=12"
GSDGSVGPVGPAGPIG		240610_Mammoth_tooth1.19276.19276. File:"240610_Mammoth_tooth1.wiff", NativeID:"sample=1 period=1 cycle=2061 experiment=13"
~GLPGEFGLPGPAGPR	3|Oxidation|11|Oxidation	240610_Mammoth_tooth1.31240.31240. File:"240610_Mammoth_tooth1.wiff", NativeID:"sample=1 period=1 cycle=2353 experiment=5"
GDGGPPGATGFPGAAGR	12|Oxidation	240610_Mammoth_tooth1.8874.8874. File:"240610_Mammoth_tooth1.wiff", NativeID:"sample=1 period=1 cycle=1807 experiment=25"
GSDGSVGPVGPAGPIGSA		240610_Mammoth_tooth1.19079.19079. File:"240610_Mammoth_tooth1.wiff", NativeID:"sample=1 period=1 cycle=2056 experiment=21"
GAPGAVGAPGPAGATGDR	3|Oxidation|9|Oxidation	240610_Mammoth_tooth1.3839.3839. File:"240610_Mammoth_tooth1.wiff", NativeID:"sample=1 period=1 cycle=1684 experiment=33"
GAAGLPGVAGAPGLPGPR	6|Oxidation|12|Oxidation|17|Oxidation	240610_Mammoth_tooth1.15083.15083. File:"240610_Mammoth_tooth1.wiff", NativeID:"sample=1 period=1 cycle=1959 experiment=2"
~GELGPVGNPGPAGPAGPR		240610_Mammoth_tooth1.11749.11749. File:"240610_Mammoth_tooth1.wiff", NativeID:"sample=1 period=1 cycle=1877 experiment=30"
GEPGSAGPQGPPGPSGEEGK	3|Oxidation	240610_Mammoth_tooth1.3806.3806. File:"240610_Mammoth_tooth1.wiff", NativeID:"sample=1 period=1 cycle=1683 experiment=41"
GEPGSAGPQGPPGPSGEEGKR	3|Oxidation	240610_Mammoth_tooth1.3096.3096. File:"240610_Mammoth_tooth1.wiff", NativeID:"sample=1 period=1 cycle=1665 experiment=41"
GSDGSVGPVGPAGPIGSAGPPGFPGAPGPK	21|Oxidation|27|Oxidation	240610_Mammoth_tooth1.25029.25029. File:"240610_Mammoth_tooth1.wiff", NativeID:"sample=1 period=1 cycle=2201 experiment=26"
TGPPGPSGITGPPGPPGAAGK	3|Oxidation|13|Oxidation|16|Oxidation	240610_Mammoth_tooth1.7942.7942. File:"240610_Mammoth_tooth1.wiff", NativeID:"sample=1 period=1 cycle=1784 experiment=36"
GSQGSQGPAGPPGPPGPPGPPGPSGG	6|Deamidated|11|Oxidation|12|Oxidation|15|Oxidation|18|Oxidation|21|Oxidation	240610_Mammoth_tooth1.6337.6337. File:"240610_Mammoth_tooth1.wiff", NativeID:"sample=1 period=1 cycle=1745 experiment=30"
~GPAGPSGPAGK		240610_Mammoth_tooth1.1995.1995. File:"240610_Mammoth_tooth1.wiff", NativeID:"sample=1 period=1 cycle=1639 experiment=6"
XP_035579484.1 LOW QUALITY PROTEIN: collagen alpha-1(V) chain [Zalophus californianus]
~GPPGPSGK	6|Oxidation	240610_Mammoth_tooth1.1075.1075. File:"240610_Mammoth_tooth1.wiff", NativeID:"sample=1 period=1 cycle=1615 experiment=2"
GPAGPMGLTGR	6|Oxidation	240610_Mammoth_tooth1.5944.5944. File:"240610_Mammoth_tooth1.wiff", NativeID:"sample=1 period=1 cycle=1736 experiment=6"
TGPPGPPGVVGPQGPTGETGPMGER	4|Oxidation|7|Oxidation|22|Oxidation	240610_Mammoth_tooth1.10107.10107. File:"240610_Mammoth_tooth1.wiff", NativeID:"sample=1 period=1 cycle=1837 experiment=28"
XP_027423360.2 LOW QUALITY PROTEIN: collagen alpha-1(I) chain [Zalophus californianus]
GAAGEPGK		240610_Mammoth_tooth1.1017.1017. File:"240610_Mammoth_tooth1.wiff", NativeID:"sample=1 period=1 cycle=1611 experiment=2"
EGGKGPR		240610_Mammoth_tooth1.799.799. File:"240610_Mammoth_tooth1.wiff", NativeID:"sample=1 period=1 cycle=1591 experiment=2"
GADGSPGK	6|Oxidation	240610_Mammoth_tooth1.667.667. File:"240610_Mammoth_tooth1.wiff", NativeID:"sample=1 period=1 cycle=1479 experiment=2"
GAAGLPGPK	6|Oxidation	240610_Mammoth_tooth1.4342.4342. File:"240610_Mammoth_tooth1.wiff", NativeID:"sample=1 period=1 cycle=1697 experiment=3"
FSGLDGAK		240610_Mammoth_tooth1.7539.7539. File:"240610_Mammoth_tooth1.wiff", NativeID:"sample=1 period=1 cycle=1775 experiment=2"
GFSGLDGAK		240610_Mammoth_tooth1.16313.16313. File:"240610_Mammoth_tooth1.wiff", NativeID:"sample=1 period=1 cycle=1989 experiment=2"
VGPPGPSGNA	4|Oxidation|9|Deamidated	240610_Mammoth_tooth1.4593.4593. File:"240610_Mammoth_tooth1.wiff", NativeID:"sample=1 period=1 cycle=1703 experiment=8"
GLTGPIGPPG	9|Oxidation	240610_Mammoth_tooth1.16027.16027. File:"240610_Mammoth_tooth1.wiff", NativeID:"sample=1 period=1 cycle=1982 experiment=3"
PGADGVAGPK	1|Oxidation	240610_Mammoth_tooth1.8647.8647. File:"240610_Mammoth_tooth1.wiff", NativeID:"sample=1 period=1 cycle=1802 experiment=3"
GSEGPQGVR		240610_Mammoth_tooth1.2328.2328. File:"240610_Mammoth_tooth1.wiff", NativeID:"sample=1 period=1 cycle=1647 experiment=11"
GVVGLPGQR	6|Oxidation|8|Deamidated	240610_Mammoth_tooth1.8896.8896. File:"240610_Mammoth_tooth1.wiff", NativeID:"sample=1 period=1 cycle=1808 experiment=6"
PGEAGLPGAK	1|Oxidation|7|Oxidation	240610_Mammoth_tooth1.3739.3739. File:"240610_Mammoth_tooth1.wiff", NativeID:"sample=1 period=1 cycle=1682 experiment=15"
GETGEQGDR		240610_Mammoth_tooth1.950.950. File:"240610_Mammoth_tooth1.wiff", NativeID:"sample=1 period=1 cycle=1608 experiment=18"
QGPPGPAGPR	4|Oxidation	240610_Mammoth_tooth1.4271.4271. File:"240610_Mammoth_tooth1.wiff", NativeID:"sample=1 period=1 cycle=1695 experiment=14"
GEPGPPGPAGF	3|Oxidation|6|Oxidation	240610_Mammoth_tooth1.14593.14593. File:"240610_Mammoth_tooth1.wiff", NativeID:"sample=1 period=1 cycle=1947 experiment=4"
GLPGTAGLPGM	3|Oxidation|9|Oxidation|11|Oxidation	240610_Mammoth_tooth1.12174.12174. File:"240610_Mammoth_tooth1.wiff", NativeID:"sample=1 period=1 cycle=1888 experiment=4"
PIGNVGAPGPK	4|Deamidated|10|Oxidation	240610_Mammoth_tooth1.5985.5985. File:"240610_Mammoth_tooth1.wiff", NativeID:"sample=1 period=1 cycle=1737 experiment=6"
AGPPGPPGPAGK	4|Oxidation|7|Oxidation	240610_Mammoth_tooth1.2945.2945. File:"240610_Mammoth_tooth1.wiff", NativeID:"sample=1 period=1 cycle=1662 experiment=13"
IAGAPGFPGAR	5|Oxidation|8|Oxidation	240610_Mammoth_tooth1.8328.8328. File:"240610_Mammoth_tooth1.wiff", NativeID:"sample=1 period=1 cycle=1794 experiment=12"
GLTGPIGPPGPA	9|Oxidation	240610_Mammoth_tooth1.19061.19061. File:"240610_Mammoth_tooth1.wiff", NativeID:"sample=1 period=1 cycle=2056 experiment=3"
VPGPMGPSGPR	5|Oxidation	240610_Mammoth_tooth1.4431.4431. File:"240610_Mammoth_tooth1.wiff", NativeID:"sample=1 period=1 cycle=1699 experiment=10"
GDLGAPGPSGAR	6|Oxidation	240610_Mammoth_tooth1.3698.3698. File:"240610_Mammoth_tooth1.wiff", NativeID:"sample=1 period=1 cycle=1681 experiment=15"
GFPGADGVAGPK	3|Oxidation	240610_Mammoth_tooth1.8655.8655. File:"240610_Mammoth_tooth1.wiff", NativeID:"sample=1 period=1 cycle=1802 experiment=11"
GVQGPPGPAGPR		240610_Mammoth_tooth1.5250.5250. File:"240610_Mammoth_tooth1.wiff", NativeID:"sample=1 period=1 cycle=1719 experiment=9"
GRPGAPGPAGAR	3|Oxidation|6|Oxidation	240610_Mammoth_tooth1.1827.1827. File:"240610_Mammoth_tooth1.wiff", NativeID:"sample=1 period=1 cycle=1635 experiment=2"
GIAGAPGFPGAR	6|Oxidation|9|Oxidation	240610_Mammoth_tooth1.9920.9920. File:"240610_Mammoth_tooth1.wiff", NativeID:"sample=1 period=1 cycle=1833 experiment=5"
GLTGPIGPPGPAG	9|Oxidation	240610_Mammoth_tooth1.18159.18159. File:"240610_Mammoth_tooth1.wiff", NativeID:"sample=1 period=1 cycle=2034 experiment=3"
TGPPGPAGQDGR	4|Oxidation	240610_Mammoth_tooth1.2050.2050. File:"240610_Mammoth_tooth1.wiff", NativeID:"sample=1 period=1 cycle=1640 experiment=20"
GLPGTAGLPGMK	3|Oxidation|9|Oxidation|11|Oxidation	240610_Mammoth_tooth1.7135.7135. File:"240610_Mammoth_tooth1.wiff", NativeID:"sample=1 period=1 cycle=1765 experiment=8"
GQAGVMGFPGPK	6|Oxidation|9|Oxidation	240610_Mammoth_tooth1.7882.7882. File:"240610_Mammoth_tooth1.wiff", NativeID:"sample=1 period=1 cycle=1783 experiment=17"
PGPIGNVGAPGPK	6|Deamidated|10|Oxidation	240610_Mammoth_tooth1.15004.15004. File:"240610_Mammoth_tooth1.wiff", NativeID:"sample=1 period=1 cycle=1957 experiment=5"
GLTGPIGPPGPAGA	9|Oxidation	240610_Mammoth_tooth1.19682.19682. File:"240610_Mammoth_tooth1.wiff", NativeID:"sample=1 period=1 cycle=2071 experiment=9"
GFSGLQGPPGPPG	6|Deamidated|9|Oxidation|12|Oxidation	240610_Mammoth_tooth1.16193.16193. File:"240610_Mammoth_tooth1.wiff", NativeID:"sample=1 period=1 cycle=1986 experiment=5"
GLPGTAGLPGMKG	3|Oxidation|9|Oxidation|11|Oxidation	240610_Mammoth_tooth1.7965.7965. File:"240610_Mammoth_tooth1.wiff", NativeID:"sample=1 period=1 cycle=1785 experiment=18"
GNAGPPGPPGPAGK	2|Deamidated|6|Oxidation|9|Oxidation	240610_Mammoth_tooth1.3036.3036. File:"240610_Mammoth_tooth1.wiff", NativeID:"sample=1 period=1 cycle=1664 experiment=22"
EAGPSGPAGPTGAR		240610_Mammoth_tooth1.3624.3624. File:"240610_Mammoth_tooth1.wiff", NativeID:"sample=1 period=1 cycle=1679 experiment=23"
GLTGSPGSPGPDGK	6|Oxidation	240610_Mammoth_tooth1.4280.4280. File:"240610_Mammoth_tooth1.wiff", NativeID:"sample=1 period=1 cycle=1695 experiment=23"
GDKGETGEQGDR		240610_Mammoth_tooth1.862.862. File:"240610_Mammoth_tooth1.wiff", NativeID:"sample=1 period=1 cycle=1605 experiment=41"
ISVPGPMGPSGPR	7|Oxidation	240610_Mammoth_tooth1.7063.7063. File:"240610_Mammoth_tooth1.wiff", NativeID:"sample=1 period=1 cycle=1763 experiment=18"
PGPTGLPGPPGER	1|Oxidation|7|Oxidation|10|Oxidation	240610_Mammoth_tooth1.6486.6486. File:"240610_Mammoth_tooth1.wiff", NativeID:"sample=1 period=1 cycle=1749 experiment=15"
GEAGPSGPAGPTGAR		240610_Mammoth_tooth1.4322.4322. File:"240610_Mammoth_tooth1.wiff", NativeID:"sample=1 period=1 cycle=1696 experiment=24"
GLPGPPGAPGPQGF	3|Oxidation|6|Oxidation|9|Oxidation	240610_Mammoth_tooth1.18292.18292. File:"240610_Mammoth_tooth1.wiff", NativeID:"sample=1 period=1 cycle=2037 experiment=13"
GFPGLPGPSGEPGK	6|Oxidation	240610_Mammoth_tooth1.19811.19811. File:"240610_Mammoth_tooth1.wiff", NativeID:"sample=1 period=1 cycle=2074 experiment=15"
GISVPGPMGPSGPR	8|Oxidation	240610_Mammoth_tooth1.11775.11775. File:"240610_Mammoth_tooth1.wiff", NativeID:"sample=1 period=1 cycle=1878 experiment=15"
GLTGSPGSPGPDGKT	6|Oxidation|9|Oxidation	240610_Mammoth_tooth1.3454.3454. File:"240610_Mammoth_tooth1.wiff", NativeID:"sample=1 period=1 cycle=1674 experiment=30"
GEAGRPGEAGLPGAK	6|Oxidation|12|Oxidation	240610_Mammoth_tooth1.2862.2862. File:"240610_Mammoth_tooth1.wiff", NativeID:"sample=1 period=1 cycle=1660 experiment=12"
SAGPPGATGFPGAAGR	5|Oxidation|11|Oxidation	240610_Mammoth_tooth1.7391.7391. File:"240610_Mammoth_tooth1.wiff", NativeID:"sample=1 period=1 cycle=1771 experiment=18"
SPGENGAPGQMGPR	2|Oxidation|5|Deamidated|8|Oxidation|10|Deamidated|11|Oxidation	240610_Mammoth_tooth1.2063.2063. File:"240610_Mammoth_tooth1.wiff", NativeID:"sample=1 period=1 cycle=1640 experiment=33"
GEPGPPGPAGAAGPAGN	3|Oxidation|6|Oxidation	240610_Mammoth_tooth1.5145.5145. File:"240610_Mammoth_tooth1.wiff", NativeID:"sample=1 period=1 cycle=1716 experiment=27"
GAPGDRGEPGPPGPAG	3|Oxidation|9|Oxidation|12|Oxidation	240610_Mammoth_tooth1.2843.2843. File:"240610_Mammoth_tooth1.wiff", NativeID:"sample=1 period=1 cycle=1659 experiment=34"
GPSGNAGPPGPPGPAGK	5|Deamidated|9|Oxidation|12|Oxidation	240610_Mammoth_tooth1.3460.3460. File:"240610_Mammoth_tooth1.wiff", NativeID:"sample=1 period=1 cycle=1674 experiment=36"
GSAGPPGATGFPGAAGR	6|Oxidation|12|Oxidation	240610_Mammoth_tooth1.6863.6863. File:"240610_Mammoth_tooth1.wiff", NativeID:"sample=1 period=1 cycle=1758 experiment=23"
GEPGPTGLPGPPGER	3|Oxidation|9|Oxidation|12|Oxidation	240610_Mammoth_tooth1.8999.8999. File:"240610_Mammoth_tooth1.wiff", NativeID:"sample=1 period=1 cycle=1810 experiment=27"
DGLNGLPGPIGPPGPR	7|Oxidation|13|Oxidation	240610_Mammoth_tooth1.19404.19404. File:"240610_Mammoth_tooth1.wiff", NativeID:"sample=1 period=1 cycle=2064 experiment=18"
GLTGPIGPPGPAGAPGDK	9|Oxidation	240610_Mammoth_tooth1.14059.14059. File:"240610_Mammoth_tooth1.wiff", NativeID:"sample=1 period=1 cycle=1934 experiment=3"
GANGAPGIAGAPGFPGAR	6|Oxidation|12|Oxidation|15|Oxidation	240610_Mammoth_tooth1.11049.11049. File:"240610_Mammoth_tooth1.wiff", NativeID:"sample=1 period=1 cycle=1860 experiment=27"
NGDDGEAGKPGRPGER	1|Deamidated|10|Oxidation	240610_Mammoth_tooth1.1052.1052. File:"240610_Mammoth_tooth1.wiff", NativeID:"sample=1 period=1 cycle=1613 experiment=19"
GSPGEAGRPGEAGLPGAK	9|Oxidation|15|Oxidation	240610_Mammoth_tooth1.3340.3340. File:"240610_Mammoth_tooth1.wiff", NativeID:"sample=1 period=1 cycle=1671 experiment=39"
TGDAGPVGPPGPPGPPGPPG	10|Oxidation|13|Oxidation|16|Oxidation|19|Oxidation	240610_Mammoth_tooth1.8552.8552. File:"240610_Mammoth_tooth1.wiff", NativeID:"sample=1 period=1 cycle=1799 experiment=31"
GEPGSPGENGAPGQMGPR	3|Oxidation|12|Oxidation|15|Oxidation	240610_Mammoth_tooth1.2473.2473. File:"240610_Mammoth_tooth1.wiff", NativeID:"sample=1 period=1 cycle=1650 experiment=33"
PGEQGVPGDLGAPGPSGAR	1|Oxidation|15|Oxidation	240610_Mammoth_tooth1.8838.8838. File:"240610_Mammoth_tooth1.wiff", NativeID:"sample=1 period=1 cycle=1806 experiment=30"
VGPPGPSGNAGPPGPPGPAGK	4|Oxidation|13|Oxidation	240610_Mammoth_tooth1.6300.6300. File:"240610_Mammoth_tooth1.wiff", NativeID:"sample=1 period=1 cycle=1744 experiment=34"
TGDAGPVGPPGPPGPPGPPGP	10|Oxidation|13|Oxidation|16|Oxidation	240610_Mammoth_tooth1.13448.13448. File:"240610_Mammoth_tooth1.wiff", NativeID:"sample=1 period=1 cycle=1919 experiment=7"
TGDAGPVGPPGPPGPPGPPGPP	10|Oxidation	240610_Mammoth_tooth1.20252.20252. File:"240610_Mammoth_tooth1.wiff", NativeID:"sample=1 period=1 cycle=2085 experiment=5"
GPPGPPGKNGDDGEAGKPGR	3|Oxidation|6|Oxidation|9|Deamidated	240610_Mammoth_tooth1.1412.1412. File:"240610_Mammoth_tooth1.wiff", NativeID:"sample=1 period=1 cycle=1624 experiment=38"
PKGEPGSPGENGAPGQMGPR	5|Oxidation|8|Oxidation|11|Deamidated|14|Oxidation|16|Deamidated|17|Oxidation	240610_Mammoth_tooth1.1778.1778. File:"240610_Mammoth_tooth1.wiff", NativeID:"sample=1 period=1 cycle=1633 experiment=35"
TGDAGPVGPPGPPGPPGPPGPPS	10|Oxidation|13|Oxidation|16|Oxidation	240610_Mammoth_tooth1.13209.13209. File:"240610_Mammoth_tooth1.wiff", NativeID:"sample=1 period=1 cycle=1913 experiment=14"
TGPPGPAGQDGRPGPPGPPGAR	4|Oxidation|9|Deamidated|18|Oxidation	240610_Mammoth_tooth1.4861.4861. File:"240610_Mammoth_tooth1.wiff", NativeID:"sample=1 period=1 cycle=1709 experiment=30"
GAAGPPGPTGPAGPPGFPGAVGAK	6|Oxidation|15|Oxidation|18|Oxidation	240610_Mammoth_tooth1.13889.13889. File:"240610_Mammoth_tooth1.wiff", NativeID:"sample=1 period=1 cycle=1929 experiment=38"
TGDAGPVGPPGPPGPPGPPGPPSG	10|Oxidation|13|Oxidation	240610_Mammoth_tooth1.14849.14849. File:"240610_Mammoth_tooth1.wiff", NativeID:"sample=1 period=1 cycle=1953 experiment=14"
GEPGPPGPAGFAGPPGADGQPGAK	3|Oxidation|6|Oxidation|15|Oxidation	240610_Mammoth_tooth1.10346.10346. File:"240610_Mammoth_tooth1.wiff", NativeID:"sample=1 period=1 cycle=1843 experiment=21"
GETGPSGPPGAPGAPGAPGPVGPAGK	9|Oxidation	240610_Mammoth_tooth1.10569.10569. File:"240610_Mammoth_tooth1.wiff", NativeID:"sample=1 period=1 cycle=1848 experiment=39"
GDAGAPGAPGSQGAPGLQGMPGER	9|Oxidation|15|Oxidation|20|Oxidation|21|Oxidation	240610_Mammoth_tooth1.5035.5035. File:"240610_Mammoth_tooth1.wiff", NativeID:"sample=1 period=1 cycle=1713 experiment=40"
GEPGPPGPAGAAGPAGNPGADGQPGAK	3|Oxidation|6|Oxidation|18|Oxidation	240610_Mammoth_tooth1.4585.4585. File:"240610_Mammoth_tooth1.wiff", NativeID:"sample=1 period=1 cycle=1702 experiment=41"
GPPGPPGKNGDDGEAGKPGRPGER	3|Oxidation|6|Oxidation|9|Deamidated|18|Oxidation	240610_Mammoth_tooth1.1244.1244. File:"240610_Mammoth_tooth1.wiff", NativeID:"sample=1 period=1 cycle=1619 experiment=26"
GEQGPAGSPGFQGLPGPAGPPGEAGK	9|Oxidation|15|Oxidation|21|Oxidation	240610_Mammoth_tooth1.13358.13358. File:"240610_Mammoth_tooth1.wiff", NativeID:"sample=1 period=1 cycle=1916 experiment=40"
GDRGETGPSGPPGAPGAPGAPGPVGPAGK		240610_Mammoth_tooth1.9661.9661. File:"240610_Mammoth_tooth1.wiff", NativeID:"sample=1 period=1 cycle=1826 experiment=33"
GDAGPAGPKGEPGSPGENGAPGQMGPR	12|Oxidation|15|Oxidation|21|Oxidation|24|Oxidation	240610_Mammoth_tooth1.2562.2562. File:"240610_Mammoth_tooth1.wiff", NativeID:"sample=1 period=1 cycle=1652 experiment=40"
GNDGATGAAGPPGPTGPAGPPGFPGAVGAK	21|Oxidation	240610_Mammoth_tooth1.20902.20902. File:"240610_Mammoth_tooth1.wiff", NativeID:"sample=1 period=1 cycle=2100 experiment=40"
GAPGDRGEPGPPGPAGFAGPPGADGQPGAK	3|Oxidation|9|Oxidation|12|Oxidation|21|Oxidation	240610_Mammoth_tooth1.7981.7981. File:"240610_Mammoth_tooth1.wiff", NativeID:"sample=1 period=1 cycle=1785 experiment=34"
GLTGPIGPPGPAGAPGDKGEAGPSGPAGPTGAR	9|Oxidation	240610_Mammoth_tooth1.17535.17535. File:"240610_Mammoth_tooth1.wiff", NativeID:"sample=1 period=1 cycle=2018 experiment=35"
GEPGPPGPAGFAGPPGADGQPGAKGEPGDAGAK	3|Oxidation|6|Oxidation|15|Oxidation|20|Deamidated|27|Oxidation	240610_Mammoth_tooth1.8847.8847. File:"240610_Mammoth_tooth1.wiff", NativeID:"sample=1 period=1 cycle=1806 experiment=39"
GLPGPPGAPGPQGFQGPPGEPGEPGASGPMGPR	3|Oxidation|6|Oxidation|9|Oxidation|12|Deamidated|21|Oxidation|24|Oxidation|30|Oxidation	240610_Mammoth_tooth1.15204.15204. File:"240610_Mammoth_tooth1.wiff", NativeID:"sample=1 period=1 cycle=1961 experiment=41"
GSEGPQGVRGEPGPPGPAGAAGPAGNPGADGQPGAK	12|Oxidation|15|Oxidation|27|Oxidation	240610_Mammoth_tooth1.5199.5199. File:"240610_Mammoth_tooth1.wiff", NativeID:"sample=1 period=1 cycle=1717 experiment=40"
GEQGPAGSPGFQGLPGPAGPPGEAGKPGEQGVPGDLGAPGPSGAR	9|Oxidation|15|Oxidation|21|Oxidation|27|Oxidation|30|Deamidated|39|Oxidation	240610_Mammoth_tooth1.25207.25207. File:"240610_Mammoth_tooth1.wiff", NativeID:"sample=1 period=1 cycle=2205 experiment=40"
~GSPGPDGK	6|Oxidation	240610_Mammoth_tooth1.828.828. File:"240610_Mammoth_tooth1.wiff", NativeID:"sample=1 period=1 cycle=1605 experiment=7"
GPSGPQGPSGPPGPK	6|Deamidated|14|Oxidation	240610_Mammoth_tooth1.3797.3797. File:"240610_Mammoth_tooth1.wiff", NativeID:"sample=1 period=1 cycle=1683 experiment=32"
~GPPGPAGPR		240610_Mammoth_tooth1.2691.2691. File:"240610_Mammoth_tooth1.wiff", NativeID:"sample=1 period=1 cycle=1656 experiment=5"
~*GEQGPAGASGPAGPR	11|Oxidation	240610_Mammoth_tooth1.3130.3130. File:"240610_Mammoth_tooth1.wiff", NativeID:"sample=1 period=1 cycle=1666 experiment=34"
~GEQGPSGASGPAGPR		240610_Mammoth_tooth1.3171.3171. File:"240610_Mammoth_tooth1.wiff", NativeID:"sample=1 period=1 cycle=1667 experiment=34"
~PGEVGPPGPPGPAGEK	1|Oxidation|7|Oxidation	240610_Mammoth_tooth1.6085.6085. File:"240610_Mammoth_tooth1.wiff", NativeID:"sample=1 period=1 cycle=1739 experiment=24"
~SPGEQGPSGASGPAGPR	2|Oxidation	240610_Mammoth_tooth1.3338.3338. File:"240610_Mammoth_tooth1.wiff", NativeID:"sample=1 period=1 cycle=1671 experiment=37"
~GPPGSPGEQGPSGASGPAGPR	3|Oxidation|6|Oxidation	240610_Mammoth_tooth1.3724.3724. File:"240610_Mammoth_tooth1.wiff", NativeID:"sample=1 period=1 cycle=1681 experiment=41"
~GETGPAGRPGEVGPPGPPGPA	9|Oxidation|15|Oxidation|18|Oxidation	240610_Mammoth_tooth1.6426.6426. File:"240610_Mammoth_tooth1.wiff", NativeID:"sample=1 period=1 cycle=1747 experiment=37"
~GPPGPPGSPGEQGPSGASGPAGPR	3|Oxidation|6|Oxidation|9|Oxidation	240610_Mammoth_tooth1.4395.4395. File:"240610_Mammoth_tooth1.wiff", NativeID:"sample=1 period=1 cycle=1698 experiment=15"
~GETGPAGRPGEVGPPGPPGPAGEK	9|Oxidation	240610_Mammoth_tooth1.6782.6782. File:"240610_Mammoth_tooth1.wiff", NativeID:"sample=1 period=1 cycle=1756 experiment=24"
~GLQGPPGPPGSPGEQGPSGASGPAGPR	6|Oxidation|9|Oxidation|12|Oxidation	240610_Mammoth_tooth1.7532.7532. File:"240610_Mammoth_tooth1.wiff", NativeID:"sample=1 period=1 cycle=1774 experiment=36"
~GFSGLQGPPGPPGSPGEQGPSGASGPAGPR	12|Oxidation	240610_Mammoth_tooth1.16628.16628. File:"240610_Mammoth_tooth1.wiff", NativeID:"sample=1 period=1 cycle=1996 experiment=30"
~*GFSGLQGPPGPPGSPGEQGPAGASGPAGPR	15|Oxidation|18|Deamidated|20|Oxidation	240610_Mammoth_tooth1.19256.19256. File:"240610_Mammoth_tooth1.wiff", NativeID:"sample=1 period=1 cycle=2060 experiment=34"
XP_027457839.2 collagen alpha-1(X) chain isoform X1 [Zalophus californianus]
~PGPPGPAGPR		240610_Mammoth_tooth1.3392.3392. File:"240610_Mammoth_tooth1.wiff", NativeID:"sample=1 period=1 cycle=1673 experiment=9"
~GPPGPAGPR		240610_Mammoth_tooth1.2691.2691. File:"240610_Mammoth_tooth1.wiff", NativeID:"sample=1 period=1 cycle=1656 experiment=5"
XP_027446367.1 collagen alpha-2(V) chain isoform X1 [Zalophus californianus]
GLTGNPGVQGPEGK	6|Oxidation	240610_Mammoth_tooth1.5101.5101. File:"240610_Mammoth_tooth1.wiff", NativeID:"sample=1 period=1 cycle=1715 experiment=24"
GTQGPPGATGFPGSAGR	3|Deamidated|6|Oxidation|12|Oxidation	240610_Mammoth_tooth1.6700.6700. File:"240610_Mammoth_tooth1.wiff", NativeID:"sample=1 period=1 cycle=1754 experiment=24"
Taxonomic match: Crocuta crocuta Average Score= [0.47959317]
Containing these species:Crocuta crocuta
KAF0873703.1 CO3A1 protein, partial [Crocuta crocuta]
GAAGEPGK		240610_Mammoth_tooth1.1017.1017. File:"240610_Mammoth_tooth1.wiff", NativeID:"sample=1 period=1 cycle=1611 experiment=2"
~GETGPAGPAGAP		240610_Mammoth_tooth1.6147.6147. File:"240610_Mammoth_tooth1.wiff", NativeID:"sample=1 period=1 cycle=1741 experiment=4"
~GADGAPGKDGPR		240610_Mammoth_tooth1.1123.1123. File:"240610_Mammoth_tooth1.wiff", NativeID:"sample=1 period=1 cycle=1616 experiment=23"
~SGDRGETGPAGPAGAP		240610_Mammoth_tooth1.4487.4487. File:"240610_Mammoth_tooth1.wiff", NativeID:"sample=1 period=1 cycle=1700 experiment=25"
GPPGPVGPAGK	3|Oxidation|8|Oxidation	240610_Mammoth_tooth1.3186.3186. File:"240610_Mammoth_tooth1.wiff", NativeID:"sample=1 period=1 cycle=1668 experiment=8"
PGPPGPSGPR		240610_Mammoth_tooth1.3392.3392. File:"240610_Mammoth_tooth1.wiff", NativeID:"sample=1 period=1 cycle=1673 experiment=9"
KAF0875192.1 CO1A1 protein, partial [Crocuta crocuta]
GAAGEPGK		240610_Mammoth_tooth1.1017.1017. File:"240610_Mammoth_tooth1.wiff", NativeID:"sample=1 period=1 cycle=1611 experiment=2"
GADGSPGK	6|Oxidation	240610_Mammoth_tooth1.667.667. File:"240610_Mammoth_tooth1.wiff", NativeID:"sample=1 period=1 cycle=1479 experiment=2"
GAAGLPGPK	6|Oxidation	240610_Mammoth_tooth1.4342.4342. File:"240610_Mammoth_tooth1.wiff", NativeID:"sample=1 period=1 cycle=1697 experiment=3"
FSGLDGAK		240610_Mammoth_tooth1.7539.7539. File:"240610_Mammoth_tooth1.wiff", NativeID:"sample=1 period=1 cycle=1775 experiment=2"
GPAGPQGPR		240610_Mammoth_tooth1.2324.2324. File:"240610_Mammoth_tooth1.wiff", NativeID:"sample=1 period=1 cycle=1647 experiment=7"
GFSGLDGAK		240610_Mammoth_tooth1.16313.16313. File:"240610_Mammoth_tooth1.wiff", NativeID:"sample=1 period=1 cycle=1989 experiment=2"
VGPPGPSGNA	4|Oxidation|9|Deamidated	240610_Mammoth_tooth1.4593.4593. File:"240610_Mammoth_tooth1.wiff", NativeID:"sample=1 period=1 cycle=1703 experiment=8"
GLTGPIGPPG	9|Oxidation	240610_Mammoth_tooth1.16027.16027. File:"240610_Mammoth_tooth1.wiff", NativeID:"sample=1 period=1 cycle=1982 experiment=3"
PGADGVAGPK	1|Oxidation	240610_Mammoth_tooth1.8647.8647. File:"240610_Mammoth_tooth1.wiff", NativeID:"sample=1 period=1 cycle=1802 experiment=3"
GSEGPQGVR		240610_Mammoth_tooth1.2328.2328. File:"240610_Mammoth_tooth1.wiff", NativeID:"sample=1 period=1 cycle=1647 experiment=11"
GVVGLPGQR	6|Oxidation|8|Deamidated	240610_Mammoth_tooth1.8896.8896. File:"240610_Mammoth_tooth1.wiff", NativeID:"sample=1 period=1 cycle=1808 experiment=6"
PGEAGLPGAK	1|Oxidation|7|Oxidation	240610_Mammoth_tooth1.3739.3739. File:"240610_Mammoth_tooth1.wiff", NativeID:"sample=1 period=1 cycle=1682 experiment=15"
QGPPGPAGPR	4|Oxidation	240610_Mammoth_tooth1.4271.4271. File:"240610_Mammoth_tooth1.wiff", NativeID:"sample=1 period=1 cycle=1695 experiment=14"
GEPGPPGPAGF	3|Oxidation|6|Oxidation	240610_Mammoth_tooth1.14593.14593. File:"240610_Mammoth_tooth1.wiff", NativeID:"sample=1 period=1 cycle=1947 experiment=4"
GLPGTAGLPGM	3|Oxidation|9|Oxidation|11|Oxidation	240610_Mammoth_tooth1.12174.12174. File:"240610_Mammoth_tooth1.wiff", NativeID:"sample=1 period=1 cycle=1888 experiment=4"
IAGAPGFPGAR	5|Oxidation|8|Oxidation	240610_Mammoth_tooth1.8328.8328. File:"240610_Mammoth_tooth1.wiff", NativeID:"sample=1 period=1 cycle=1794 experiment=12"
GLTGPIGPPGPA	9|Oxidation	240610_Mammoth_tooth1.19061.19061. File:"240610_Mammoth_tooth1.wiff", NativeID:"sample=1 period=1 cycle=2056 experiment=3"
VPGPMGPSGPR	5|Oxidation	240610_Mammoth_tooth1.4431.4431. File:"240610_Mammoth_tooth1.wiff", NativeID:"sample=1 period=1 cycle=1699 experiment=10"
GDLGAPGPSGAR	6|Oxidation	240610_Mammoth_tooth1.3698.3698. File:"240610_Mammoth_tooth1.wiff", NativeID:"sample=1 period=1 cycle=1681 experiment=15"
GFPGADGVAGPK	3|Oxidation	240610_Mammoth_tooth1.8655.8655. File:"240610_Mammoth_tooth1.wiff", NativeID:"sample=1 period=1 cycle=1802 experiment=11"
GVQGPPGPAGPR		240610_Mammoth_tooth1.5250.5250. File:"240610_Mammoth_tooth1.wiff", NativeID:"sample=1 period=1 cycle=1719 experiment=9"
GRPGAPGPAGAR	3|Oxidation|6|Oxidation	240610_Mammoth_tooth1.1827.1827. File:"240610_Mammoth_tooth1.wiff", NativeID:"sample=1 period=1 cycle=1635 experiment=2"
GIAGAPGFPGAR	6|Oxidation|9|Oxidation	240610_Mammoth_tooth1.9920.9920. File:"240610_Mammoth_tooth1.wiff", NativeID:"sample=1 period=1 cycle=1833 experiment=5"
GLTGPIGPPGPAG	9|Oxidation	240610_Mammoth_tooth1.18159.18159. File:"240610_Mammoth_tooth1.wiff", NativeID:"sample=1 period=1 cycle=2034 experiment=3"
TGPPGPAGQDGR	4|Oxidation	240610_Mammoth_tooth1.2050.2050. File:"240610_Mammoth_tooth1.wiff", NativeID:"sample=1 period=1 cycle=1640 experiment=20"
GLPGTAGLPGMK	3|Oxidation|9|Oxidation|11|Oxidation	240610_Mammoth_tooth1.7135.7135. File:"240610_Mammoth_tooth1.wiff", NativeID:"sample=1 period=1 cycle=1765 experiment=8"
GQAGVMGFPGPK	6|Oxidation|9|Oxidation	240610_Mammoth_tooth1.7882.7882. File:"240610_Mammoth_tooth1.wiff", NativeID:"sample=1 period=1 cycle=1783 experiment=17"
GLTGPIGPPGPAGA	9|Oxidation	240610_Mammoth_tooth1.19682.19682. File:"240610_Mammoth_tooth1.wiff", NativeID:"sample=1 period=1 cycle=2071 experiment=9"
GFSGLQGPPGPPG	6|Deamidated|9|Oxidation|12|Oxidation	240610_Mammoth_tooth1.16193.16193. File:"240610_Mammoth_tooth1.wiff", NativeID:"sample=1 period=1 cycle=1986 experiment=5"
GLPGTAGLPGMKG	3|Oxidation|9|Oxidation|11|Oxidation	240610_Mammoth_tooth1.7965.7965. File:"240610_Mammoth_tooth1.wiff", NativeID:"sample=1 period=1 cycle=1785 experiment=18"
EAGPSGPAGPTGAR		240610_Mammoth_tooth1.3624.3624. File:"240610_Mammoth_tooth1.wiff", NativeID:"sample=1 period=1 cycle=1679 experiment=23"
GLTGSPGSPGPDGK	6|Oxidation	240610_Mammoth_tooth1.4280.4280. File:"240610_Mammoth_tooth1.wiff", NativeID:"sample=1 period=1 cycle=1695 experiment=23"
ISVPGPMGPSGPR	7|Oxidation	240610_Mammoth_tooth1.7063.7063. File:"240610_Mammoth_tooth1.wiff", NativeID:"sample=1 period=1 cycle=1763 experiment=18"
PGPTGLPGPPGER	1|Oxidation|7|Oxidation|10|Oxidation	240610_Mammoth_tooth1.6486.6486. File:"240610_Mammoth_tooth1.wiff", NativeID:"sample=1 period=1 cycle=1749 experiment=15"
GEAGPSGPAGPTGAR		240610_Mammoth_tooth1.4322.4322. File:"240610_Mammoth_tooth1.wiff", NativeID:"sample=1 period=1 cycle=1696 experiment=24"
GLPGPPGAPGPQGF	3|Oxidation|6|Oxidation|9|Oxidation	240610_Mammoth_tooth1.18292.18292. File:"240610_Mammoth_tooth1.wiff", NativeID:"sample=1 period=1 cycle=2037 experiment=13"
GEQGPSGASGPAGPR		240610_Mammoth_tooth1.3171.3171. File:"240610_Mammoth_tooth1.wiff", NativeID:"sample=1 period=1 cycle=1667 experiment=34"
GISVPGPMGPSGPR	8|Oxidation	240610_Mammoth_tooth1.11775.11775. File:"240610_Mammoth_tooth1.wiff", NativeID:"sample=1 period=1 cycle=1878 experiment=15"
GLTGSPGSPGPDGKT	6|Oxidation|9|Oxidation	240610_Mammoth_tooth1.3454.3454. File:"240610_Mammoth_tooth1.wiff", NativeID:"sample=1 period=1 cycle=1674 experiment=30"
GEAGRPGEAGLPGAK	6|Oxidation|12|Oxidation	240610_Mammoth_tooth1.2862.2862. File:"240610_Mammoth_tooth1.wiff", NativeID:"sample=1 period=1 cycle=1660 experiment=12"
SAGPPGATGFPGAAGR	5|Oxidation|11|Oxidation	240610_Mammoth_tooth1.7391.7391. File:"240610_Mammoth_tooth1.wiff", NativeID:"sample=1 period=1 cycle=1771 experiment=18"
SPGENGAPGQMGPR	2|Oxidation|5|Deamidated|8|Oxidation|10|Deamidated|11|Oxidation	240610_Mammoth_tooth1.2063.2063. File:"240610_Mammoth_tooth1.wiff", NativeID:"sample=1 period=1 cycle=1640 experiment=33"
GEPGPPGPAGAAGPAGN	3|Oxidation|6|Oxidation	240610_Mammoth_tooth1.5145.5145. File:"240610_Mammoth_tooth1.wiff", NativeID:"sample=1 period=1 cycle=1716 experiment=27"
GAPGDRGEPGPPGPAG	3|Oxidation|9|Oxidation|12|Oxidation	240610_Mammoth_tooth1.2843.2843. File:"240610_Mammoth_tooth1.wiff", NativeID:"sample=1 period=1 cycle=1659 experiment=34"
GSAGPPGATGFPGAAGR	6|Oxidation|12|Oxidation	240610_Mammoth_tooth1.6863.6863. File:"240610_Mammoth_tooth1.wiff", NativeID:"sample=1 period=1 cycle=1758 experiment=23"
GEPGPTGLPGPPGER	3|Oxidation|9|Oxidation|12|Oxidation	240610_Mammoth_tooth1.8999.8999. File:"240610_Mammoth_tooth1.wiff", NativeID:"sample=1 period=1 cycle=1810 experiment=27"
SPGEQGPSGASGPAGPR	2|Oxidation	240610_Mammoth_tooth1.3338.3338. File:"240610_Mammoth_tooth1.wiff", NativeID:"sample=1 period=1 cycle=1671 experiment=37"
DGLNGLPGPIGPPGPR	7|Oxidation|13|Oxidation	240610_Mammoth_tooth1.19404.19404. File:"240610_Mammoth_tooth1.wiff", NativeID:"sample=1 period=1 cycle=2064 experiment=18"
GLTGPIGPPGPAGAPGDK	9|Oxidation	240610_Mammoth_tooth1.14059.14059. File:"240610_Mammoth_tooth1.wiff", NativeID:"sample=1 period=1 cycle=1934 experiment=3"
GANGAPGIAGAPGFPGAR	6|Oxidation|12|Oxidation|15|Oxidation	240610_Mammoth_tooth1.11049.11049. File:"240610_Mammoth_tooth1.wiff", NativeID:"sample=1 period=1 cycle=1860 experiment=27"
NGDDGEAGKPGRPGER	1|Deamidated|10|Oxidation	240610_Mammoth_tooth1.1052.1052. File:"240610_Mammoth_tooth1.wiff", NativeID:"sample=1 period=1 cycle=1613 experiment=19"
GSPGEAGRPGEAGLPGAK	9|Oxidation|15|Oxidation	240610_Mammoth_tooth1.3340.3340. File:"240610_Mammoth_tooth1.wiff", NativeID:"sample=1 period=1 cycle=1671 experiment=39"
DGEAGAQGPPGPAGPAGER		240610_Mammoth_tooth1.5522.5522. File:"240610_Mammoth_tooth1.wiff", NativeID:"sample=1 period=1 cycle=1725 experiment=35"
TGDAGPVGPPGPPGPPGPPG	10|Oxidation|13|Oxidation|16|Oxidation|19|Oxidation	240610_Mammoth_tooth1.8552.8552. File:"240610_Mammoth_tooth1.wiff", NativeID:"sample=1 period=1 cycle=1799 experiment=31"
GEPGSPGENGAPGQMGPR	3|Oxidation|12|Oxidation|15|Oxidation	240610_Mammoth_tooth1.2473.2473. File:"240610_Mammoth_tooth1.wiff", NativeID:"sample=1 period=1 cycle=1650 experiment=33"
PGEQGVPGDLGAPGPSGAR	1|Oxidation|15|Oxidation	240610_Mammoth_tooth1.8838.8838. File:"240610_Mammoth_tooth1.wiff", NativeID:"sample=1 period=1 cycle=1806 experiment=30"
TGDAGPVGPPGPPGPPGPPGP	10|Oxidation|13|Oxidation|16|Oxidation	240610_Mammoth_tooth1.13448.13448. File:"240610_Mammoth_tooth1.wiff", NativeID:"sample=1 period=1 cycle=1919 experiment=7"
GPPGSPGEQGPSGASGPAGPR	3|Oxidation|6|Oxidation	240610_Mammoth_tooth1.3724.3724. File:"240610_Mammoth_tooth1.wiff", NativeID:"sample=1 period=1 cycle=1681 experiment=41"
TGDAGPVGPPGPPGPPGPPGPP	10|Oxidation	240610_Mammoth_tooth1.20252.20252. File:"240610_Mammoth_tooth1.wiff", NativeID:"sample=1 period=1 cycle=2085 experiment=5"
GPPGPPGKNGDDGEAGKPGR	3|Oxidation|6|Oxidation|9|Deamidated	240610_Mammoth_tooth1.1412.1412. File:"240610_Mammoth_tooth1.wiff", NativeID:"sample=1 period=1 cycle=1624 experiment=38"
PKGEPGSPGENGAPGQMGPR	5|Oxidation|8|Oxidation|11|Deamidated|14|Oxidation|16|Deamidated|17|Oxidation	240610_Mammoth_tooth1.1778.1778. File:"240610_Mammoth_tooth1.wiff", NativeID:"sample=1 period=1 cycle=1633 experiment=35"
TGDAGPVGPPGPPGPPGPPGPPS	10|Oxidation|13|Oxidation|16|Oxidation	240610_Mammoth_tooth1.13209.13209. File:"240610_Mammoth_tooth1.wiff", NativeID:"sample=1 period=1 cycle=1913 experiment=14"
TGPPGPAGQDGRPGPPGPPGAR	4|Oxidation|9|Deamidated|18|Oxidation	240610_Mammoth_tooth1.4861.4861. File:"240610_Mammoth_tooth1.wiff", NativeID:"sample=1 period=1 cycle=1709 experiment=30"
GAAGPPGPTGPAGPPGFPGAVGAK	6|Oxidation|15|Oxidation|18|Oxidation	240610_Mammoth_tooth1.13889.13889. File:"240610_Mammoth_tooth1.wiff", NativeID:"sample=1 period=1 cycle=1929 experiment=38"
TGDAGPVGPPGPPGPPGPPGPPSG	10|Oxidation|13|Oxidation	240610_Mammoth_tooth1.14849.14849. File:"240610_Mammoth_tooth1.wiff", NativeID:"sample=1 period=1 cycle=1953 experiment=14"
GPPGPPGSPGEQGPSGASGPAGPR	3|Oxidation|6|Oxidation|9|Oxidation	240610_Mammoth_tooth1.4395.4395. File:"240610_Mammoth_tooth1.wiff", NativeID:"sample=1 period=1 cycle=1698 experiment=15"
GEPGPPGPAGFAGPPGADGQPGAK	3|Oxidation|6|Oxidation|15|Oxidation	240610_Mammoth_tooth1.10346.10346. File:"240610_Mammoth_tooth1.wiff", NativeID:"sample=1 period=1 cycle=1843 experiment=21"
GETGPSGPPGAPGAPGAPGPVGPAGK	9|Oxidation	240610_Mammoth_tooth1.10569.10569. File:"240610_Mammoth_tooth1.wiff", NativeID:"sample=1 period=1 cycle=1848 experiment=39"
GDAGAPGAPGSQGAPGLQGMPGER	9|Oxidation|15|Oxidation|20|Oxidation|21|Oxidation	240610_Mammoth_tooth1.5035.5035. File:"240610_Mammoth_tooth1.wiff", NativeID:"sample=1 period=1 cycle=1713 experiment=40"
DGEAGAQGPPGPAGPAGERGEQGPAG		240610_Mammoth_tooth1.6744.6744. File:"240610_Mammoth_tooth1.wiff", NativeID:"sample=1 period=1 cycle=1755 experiment=27"
GEPGPPGPAGAAGPAGNPGADGQPGAK	3|Oxidation|6|Oxidation|18|Oxidation	240610_Mammoth_tooth1.4585.4585. File:"240610_Mammoth_tooth1.wiff", NativeID:"sample=1 period=1 cycle=1702 experiment=41"
GPPGPPGKNGDDGEAGKPGRPGER	3|Oxidation|6|Oxidation|9|Deamidated|18|Oxidation	240610_Mammoth_tooth1.1244.1244. File:"240610_Mammoth_tooth1.wiff", NativeID:"sample=1 period=1 cycle=1619 experiment=26"
GEQGPAGSPGFQGLPGPAGPPGEAGK	9|Oxidation|15|Oxidation|21|Oxidation	240610_Mammoth_tooth1.13358.13358. File:"240610_Mammoth_tooth1.wiff", NativeID:"sample=1 period=1 cycle=1916 experiment=40"
GLQGPPGPPGSPGEQGPSGASGPAGPR	6|Oxidation|9|Oxidation|12|Oxidation	240610_Mammoth_tooth1.7532.7532. File:"240610_Mammoth_tooth1.wiff", NativeID:"sample=1 period=1 cycle=1774 experiment=36"
GDRGETGPSGPPGAPGAPGAPGPVGPAGK		240610_Mammoth_tooth1.9661.9661. File:"240610_Mammoth_tooth1.wiff", NativeID:"sample=1 period=1 cycle=1826 experiment=33"
GDAGPAGPKGEPGSPGENGAPGQMGPR	12|Oxidation|15|Oxidation|21|Oxidation|24|Oxidation	240610_Mammoth_tooth1.2562.2562. File:"240610_Mammoth_tooth1.wiff", NativeID:"sample=1 period=1 cycle=1652 experiment=40"
GNDGATGAAGPPGPTGPAGPPGFPGAVGAK	21|Oxidation	240610_Mammoth_tooth1.20902.20902. File:"240610_Mammoth_tooth1.wiff", NativeID:"sample=1 period=1 cycle=2100 experiment=40"
GFSGLQGPPGPPGSPGEQGPSGASGPAGPR	12|Oxidation	240610_Mammoth_tooth1.16628.16628. File:"240610_Mammoth_tooth1.wiff", NativeID:"sample=1 period=1 cycle=1996 experiment=30"
GAPGDRGEPGPPGPAGFAGPPGADGQPGAK	3|Oxidation|9|Oxidation|12|Oxidation|21|Oxidation	240610_Mammoth_tooth1.7981.7981. File:"240610_Mammoth_tooth1.wiff", NativeID:"sample=1 period=1 cycle=1785 experiment=34"
GLTGPIGPPGPAGAPGDKGEAGPSGPAGPTGAR	9|Oxidation	240610_Mammoth_tooth1.17535.17535. File:"240610_Mammoth_tooth1.wiff", NativeID:"sample=1 period=1 cycle=2018 experiment=35"
GEPGPPGPAGFAGPPGADGQPGAKGEPGDAGAK	3|Oxidation|6|Oxidation|15|Oxidation|20|Deamidated|27|Oxidation	240610_Mammoth_tooth1.8847.8847. File:"240610_Mammoth_tooth1.wiff", NativeID:"sample=1 period=1 cycle=1806 experiment=39"
GLPGPPGAPGPQGFQGPPGEPGEPGASGPMGPR	3|Oxidation|6|Oxidation|9|Oxidation|12|Deamidated|21|Oxidation|24|Oxidation|30|Oxidation	240610_Mammoth_tooth1.15204.15204. File:"240610_Mammoth_tooth1.wiff", NativeID:"sample=1 period=1 cycle=1961 experiment=41"
GSEGPQGVRGEPGPPGPAGAAGPAGNPGADGQPGAK	12|Oxidation|15|Oxidation|27|Oxidation	240610_Mammoth_tooth1.5199.5199. File:"240610_Mammoth_tooth1.wiff", NativeID:"sample=1 period=1 cycle=1717 experiment=40"
GEQGPAGSPGFQGLPGPAGPPGEAGKPGEQGVPGDLGAPGPSGAR	9|Oxidation|15|Oxidation|21|Oxidation|27|Oxidation|30|Deamidated|39|Oxidation	240610_Mammoth_tooth1.25207.25207. File:"240610_Mammoth_tooth1.wiff", NativeID:"sample=1 period=1 cycle=2205 experiment=40"
~GSPGPDGK	6|Oxidation	240610_Mammoth_tooth1.828.828. File:"240610_Mammoth_tooth1.wiff", NativeID:"sample=1 period=1 cycle=1605 experiment=7"
GPSGPQGPSGPPGPK	6|Deamidated|14|Oxidation	240610_Mammoth_tooth1.3797.3797. File:"240610_Mammoth_tooth1.wiff", NativeID:"sample=1 period=1 cycle=1683 experiment=32"
~GPPGPAGPR		240610_Mammoth_tooth1.2691.2691. File:"240610_Mammoth_tooth1.wiff", NativeID:"sample=1 period=1 cycle=1656 experiment=5"
KAF0873679.1 CO5A2 protein, partial [Crocuta crocuta]
GLTGNPGVQGPEGK	6|Oxidation	240610_Mammoth_tooth1.5101.5101. File:"240610_Mammoth_tooth1.wiff", NativeID:"sample=1 period=1 cycle=1715 experiment=24"
GTQGPPGATGFPGSAGR	3|Deamidated|6|Oxidation|12|Oxidation	240610_Mammoth_tooth1.6700.6700. File:"240610_Mammoth_tooth1.wiff", NativeID:"sample=1 period=1 cycle=1754 experiment=24"
KAF0880087.1 CO1A2 protein, partial [Crocuta crocuta]
PGPIGPAGAR		240610_Mammoth_tooth1.6104.6104. File:"240610_Mammoth_tooth1.wiff", NativeID:"sample=1 period=1 cycle=1740 experiment=2"
GPAGPSGPVGK		240610_Mammoth_tooth1.4188.4188. File:"240610_Mammoth_tooth1.wiff", NativeID:"sample=1 period=1 cycle=1693 experiment=13"
GPVGAAGATGAR		240610_Mammoth_tooth1.3309.3309. File:"240610_Mammoth_tooth1.wiff", NativeID:"sample=1 period=1 cycle=1671 experiment=8"
GEVGPAGPNGF		240610_Mammoth_tooth1.16970.16970. File:"240610_Mammoth_tooth1.wiff", NativeID:"sample=1 period=1 cycle=2005 experiment=3"
GEVGPAGPNGFA	9|Deamidated	240610_Mammoth_tooth1.16149.16149. File:"240610_Mammoth_tooth1.wiff", NativeID:"sample=1 period=1 cycle=1985 experiment=2"
GVAGAPGLPGPR	6|Oxidation|11|Oxidation	240610_Mammoth_tooth1.7218.7218. File:"240610_Mammoth_tooth1.wiff", NativeID:"sample=1 period=1 cycle=1767 experiment=9"
GAPGAVGAPGPAGA	3|Oxidation|9|Oxidation	240610_Mammoth_tooth1.5414.5414. File:"240610_Mammoth_tooth1.wiff", NativeID:"sample=1 period=1 cycle=1723 experiment=9"
GLVGEPGPAGSK	6|Oxidation	240610_Mammoth_tooth1.6030.6030. File:"240610_Mammoth_tooth1.wiff", NativeID:"sample=1 period=1 cycle=1738 experiment=10"
GPSGPPGPDGNK	6|Oxidation	240610_Mammoth_tooth1.1927.1927. File:"240610_Mammoth_tooth1.wiff", NativeID:"sample=1 period=1 cycle=1637 experiment=20"
PGPVGAAGATGAR	1|Oxidation	240610_Mammoth_tooth1.8332.8332. File:"240610_Mammoth_tooth1.wiff", NativeID:"sample=1 period=1 cycle=1794 experiment=16"
QGSPGSVGPAGPR	1|Deamidated|4|Oxidation	240610_Mammoth_tooth1.3623.3623. File:"240610_Mammoth_tooth1.wiff", NativeID:"sample=1 period=1 cycle=1679 experiment=22"
~PGPLGLAGPPGAR	1|Oxidation|10|Oxidation	240610_Mammoth_tooth1.31885.31885. File:"240610_Mammoth_tooth1.wiff", NativeID:"sample=1 period=1 cycle=2369 experiment=4"
GEPGNIGFPGPK	3|Oxidation|9|Oxidation	240610_Mammoth_tooth1.10336.10336. File:"240610_Mammoth_tooth1.wiff", NativeID:"sample=1 period=1 cycle=1843 experiment=11"
GIPGPVGAAGATGAR	3|Oxidation	240610_Mammoth_tooth1.8087.8087. File:"240610_Mammoth_tooth1.wiff", NativeID:"sample=1 period=1 cycle=1788 experiment=17"
PGEFGLPGPAGPR	1|Oxidation|7|Oxidation	240610_Mammoth_tooth1.20950.20950. File:"240610_Mammoth_tooth1.wiff", NativeID:"sample=1 period=1 cycle=2102 experiment=6"
DQGSPGSVGPAGPR	5|Oxidation	240610_Mammoth_tooth1.4283.4283. File:"240610_Mammoth_tooth1.wiff", NativeID:"sample=1 period=1 cycle=1695 experiment=26"
GEVGPAGPNGFAGPA	9|Deamidated	240610_Mammoth_tooth1.19311.19311. File:"240610_Mammoth_tooth1.wiff", NativeID:"sample=1 period=1 cycle=2062 experiment=7"
GDGGPPGATGFPGAAG	6|Oxidation|12|Oxidation	240610_Mammoth_tooth1.9968.9968. File:"240610_Mammoth_tooth1.wiff", NativeID:"sample=1 period=1 cycle=1834 experiment=12"
GDQGSPGSVGPAGPR	6|Oxidation	240610_Mammoth_tooth1.3632.3632. File:"240610_Mammoth_tooth1.wiff", NativeID:"sample=1 period=1 cycle=1679 experiment=31"
~GEPGPLGLAGPPGAR	3|Oxidation|12|Oxidation	240610_Mammoth_tooth1.31923.31923. File:"240610_Mammoth_tooth1.wiff", NativeID:"sample=1 period=1 cycle=2370 experiment=6"
~GLPGEFGLPGPAGPR	3|Oxidation|11|Oxidation	240610_Mammoth_tooth1.31240.31240. File:"240610_Mammoth_tooth1.wiff", NativeID:"sample=1 period=1 cycle=2353 experiment=5"
GDGGPPGATGFPGAAGR	12|Oxidation	240610_Mammoth_tooth1.8874.8874. File:"240610_Mammoth_tooth1.wiff", NativeID:"sample=1 period=1 cycle=1807 experiment=25"
TGETGASGPPGFAGEK		240610_Mammoth_tooth1.8199.8199. File:"240610_Mammoth_tooth1.wiff", NativeID:"sample=1 period=1 cycle=1791 experiment=6"
GAPGAVGAPGPAGATGDR	3|Oxidation|9|Oxidation	240610_Mammoth_tooth1.3839.3839. File:"240610_Mammoth_tooth1.wiff", NativeID:"sample=1 period=1 cycle=1684 experiment=33"
TGETGASGPPGFAGEKG	10|Oxidation	240610_Mammoth_tooth1.6379.6379. File:"240610_Mammoth_tooth1.wiff", NativeID:"sample=1 period=1 cycle=1746 experiment=31"
GAAGLPGVAGAPGLPGPR	6|Oxidation|12|Oxidation|17|Oxidation	240610_Mammoth_tooth1.15083.15083. File:"240610_Mammoth_tooth1.wiff", NativeID:"sample=1 period=1 cycle=1959 experiment=2"
~GELGPVGNPGPAGPAGPR		240610_Mammoth_tooth1.11749.11749. File:"240610_Mammoth_tooth1.wiff", NativeID:"sample=1 period=1 cycle=1877 experiment=30"
GEPGSAGPQGPPGPSGEEGK	3|Oxidation	240610_Mammoth_tooth1.3806.3806. File:"240610_Mammoth_tooth1.wiff", NativeID:"sample=1 period=1 cycle=1683 experiment=41"
GEPGSAGPQGPPGPSGEEGKR	3|Oxidation	240610_Mammoth_tooth1.3096.3096. File:"240610_Mammoth_tooth1.wiff", NativeID:"sample=1 period=1 cycle=1665 experiment=41"
GAPGAVGAPGPAGATGDRGEAGPAG	3|Oxidation|9|Oxidation	240610_Mammoth_tooth1.5565.5565. File:"240610_Mammoth_tooth1.wiff", NativeID:"sample=1 period=1 cycle=1726 experiment=37"
DQGPVGRTGETGASGPPGFAGEK	4|Oxidation|17|Oxidation	240610_Mammoth_tooth1.7110.7110. File:"240610_Mammoth_tooth1.wiff", NativeID:"sample=1 period=1 cycle=1764 experiment=24"
VGPVGAVGPR		240610_Mammoth_tooth1.8361.8361. File:"240610_Mammoth_tooth1.wiff", NativeID:"sample=1 period=1 cycle=1795 experiment=4"
TGPPGPSGITGPPGPPGAAGK	3|Oxidation|13|Oxidation|16|Oxidation	240610_Mammoth_tooth1.7942.7942. File:"240610_Mammoth_tooth1.wiff", NativeID:"sample=1 period=1 cycle=1784 experiment=36"
GSQGSQGPAGPPGPPGPPGPPGPSGG	6|Deamidated|11|Oxidation|12|Oxidation|15|Oxidation|18|Oxidation|21|Oxidation	240610_Mammoth_tooth1.6337.6337. File:"240610_Mammoth_tooth1.wiff", NativeID:"sample=1 period=1 cycle=1745 experiment=30"
GLPGVSGSVGEPGPLGLAGPPGAR	12|Oxidation|21|Oxidation	240610_Mammoth_tooth1.25795.25795. File:"240610_Mammoth_tooth1.wiff", NativeID:"sample=1 period=1 cycle=2220 experiment=13"
Taxonomic match: Hippopotamus amphibius kiboko Average Score= [0.47726944]
Containing these species:Hippopotamus amphibius kiboko
XP_057599950.1 collagen alpha-2(V) chain [Hippopotamus amphibius kiboko]
GLTGNPGVQGPEGK	6|Oxidation	240610_Mammoth_tooth1.5101.5101. File:"240610_Mammoth_tooth1.wiff", NativeID:"sample=1 period=1 cycle=1715 experiment=24"
GTQGPPGATGFPGSAGR	3|Deamidated|6|Oxidation|12|Oxidation	240610_Mammoth_tooth1.6700.6700. File:"240610_Mammoth_tooth1.wiff", NativeID:"sample=1 period=1 cycle=1754 experiment=24"
XP_057557516.1 collagen alpha-1(II) chain isoform X1 [Hippopotamus amphibius kiboko]
GLTGPIGPPG	9|Oxidation	240610_Mammoth_tooth1.16027.16027. File:"240610_Mammoth_tooth1.wiff", NativeID:"sample=1 period=1 cycle=1982 experiment=3"
GLTGPIGPPGPA	9|Oxidation	240610_Mammoth_tooth1.19061.19061. File:"240610_Mammoth_tooth1.wiff", NativeID:"sample=1 period=1 cycle=2056 experiment=3"
GLTGPIGPPGPAG	9|Oxidation	240610_Mammoth_tooth1.18159.18159. File:"240610_Mammoth_tooth1.wiff", NativeID:"sample=1 period=1 cycle=2034 experiment=3"
GLTGPIGPPGPAGA	9|Oxidation	240610_Mammoth_tooth1.19682.19682. File:"240610_Mammoth_tooth1.wiff", NativeID:"sample=1 period=1 cycle=2071 experiment=9"
GFPGLPGPSGEPGK	6|Oxidation	240610_Mammoth_tooth1.19811.19811. File:"240610_Mammoth_tooth1.wiff", NativeID:"sample=1 period=1 cycle=2074 experiment=15"
~GPPGPSGK	6|Oxidation	240610_Mammoth_tooth1.1075.1075. File:"240610_Mammoth_tooth1.wiff", NativeID:"sample=1 period=1 cycle=1615 experiment=2"
XP_057587072.1 collagen alpha-2(I) chain [Hippopotamus amphibius kiboko]
GVVGPQGAR		240610_Mammoth_tooth1.4058.4058. File:"240610_Mammoth_tooth1.wiff", NativeID:"sample=1 period=1 cycle=1690 experiment=6"
GHNGLDGLK	3|Deamidated	240610_Mammoth_tooth1.6105.6105. File:"240610_Mammoth_tooth1.wiff", NativeID:"sample=1 period=1 cycle=1740 experiment=3"
GPAGPSGPVGK		240610_Mammoth_tooth1.4188.4188. File:"240610_Mammoth_tooth1.wiff", NativeID:"sample=1 period=1 cycle=1693 experiment=13"
GPVGAAGATGAR		240610_Mammoth_tooth1.3309.3309. File:"240610_Mammoth_tooth1.wiff", NativeID:"sample=1 period=1 cycle=1671 experiment=8"
GSDGSVGPVGPA		240610_Mammoth_tooth1.9305.9305. File:"240610_Mammoth_tooth1.wiff", NativeID:"sample=1 period=1 cycle=1818 experiment=5"
GEVGPAGPNGF		240610_Mammoth_tooth1.16970.16970. File:"240610_Mammoth_tooth1.wiff", NativeID:"sample=1 period=1 cycle=2005 experiment=3"
GEVGPAGPNGFA	9|Deamidated	240610_Mammoth_tooth1.16149.16149. File:"240610_Mammoth_tooth1.wiff", NativeID:"sample=1 period=1 cycle=1985 experiment=2"
GVAGAPGLPGPR	6|Oxidation|11|Oxidation	240610_Mammoth_tooth1.7218.7218. File:"240610_Mammoth_tooth1.wiff", NativeID:"sample=1 period=1 cycle=1767 experiment=9"
GAPGAVGAPGPAGA	3|Oxidation|9|Oxidation	240610_Mammoth_tooth1.5414.5414. File:"240610_Mammoth_tooth1.wiff", NativeID:"sample=1 period=1 cycle=1723 experiment=9"
GLVGEPGPAGSK	6|Oxidation	240610_Mammoth_tooth1.6030.6030. File:"240610_Mammoth_tooth1.wiff", NativeID:"sample=1 period=1 cycle=1738 experiment=10"
PGPVGAAGATGAR	1|Oxidation	240610_Mammoth_tooth1.8332.8332. File:"240610_Mammoth_tooth1.wiff", NativeID:"sample=1 period=1 cycle=1794 experiment=16"
DGNPGSDGPPGR	10|Oxidation	240610_Mammoth_tooth1.1615.1615. File:"240610_Mammoth_tooth1.wiff", NativeID:"sample=1 period=1 cycle=1629 experiment=36"
GFPGTPGLPGFK	3|Oxidation|9|Oxidation	240610_Mammoth_tooth1.30581.30581. File:"240610_Mammoth_tooth1.wiff", NativeID:"sample=1 period=1 cycle=2337 experiment=2"
GIPGPVGAAGATGAR	3|Oxidation	240610_Mammoth_tooth1.8087.8087. File:"240610_Mammoth_tooth1.wiff", NativeID:"sample=1 period=1 cycle=1788 experiment=17"
PGEFGLPGPAGPR	1|Oxidation|7|Oxidation	240610_Mammoth_tooth1.20950.20950. File:"240610_Mammoth_tooth1.wiff", NativeID:"sample=1 period=1 cycle=2102 experiment=6"
GEVGPAGPNGFAGPA	9|Deamidated	240610_Mammoth_tooth1.19311.19311. File:"240610_Mammoth_tooth1.wiff", NativeID:"sample=1 period=1 cycle=2062 experiment=7"
GDGGPPGATGFPGAAG	6|Oxidation|12|Oxidation	240610_Mammoth_tooth1.9968.9968. File:"240610_Mammoth_tooth1.wiff", NativeID:"sample=1 period=1 cycle=1834 experiment=12"
~GSDGSVGPVGPAGPLG		240610_Mammoth_tooth1.19276.19276. File:"240610_Mammoth_tooth1.wiff", NativeID:"sample=1 period=1 cycle=2061 experiment=13"
GIPGEFGLPGPAGPR	3|Oxidation|11|Oxidation	240610_Mammoth_tooth1.31240.31240. File:"240610_Mammoth_tooth1.wiff", NativeID:"sample=1 period=1 cycle=2353 experiment=5"
GDGGPPGATGFPGAAGR	12|Oxidation	240610_Mammoth_tooth1.8874.8874. File:"240610_Mammoth_tooth1.wiff", NativeID:"sample=1 period=1 cycle=1807 experiment=25"
~GSDGSVGPVGPAGPLGSA		240610_Mammoth_tooth1.19079.19079. File:"240610_Mammoth_tooth1.wiff", NativeID:"sample=1 period=1 cycle=2056 experiment=21"
GAAGLPGVAGAPGLPGPR	6|Oxidation|12|Oxidation|17|Oxidation	240610_Mammoth_tooth1.15083.15083. File:"240610_Mammoth_tooth1.wiff", NativeID:"sample=1 period=1 cycle=1959 experiment=2"
~GSDGSVGPVGPAGPLGSAGPPGFPGAPGPK	21|Oxidation|27|Oxidation	240610_Mammoth_tooth1.25029.25029. File:"240610_Mammoth_tooth1.wiff", NativeID:"sample=1 period=1 cycle=2201 experiment=26"
GSQGSQGPAGPPGPPGPPGPPGPSGG	6|Deamidated|11|Oxidation|12|Oxidation|15|Oxidation|18|Oxidation|21|Oxidation	240610_Mammoth_tooth1.6337.6337. File:"240610_Mammoth_tooth1.wiff", NativeID:"sample=1 period=1 cycle=1745 experiment=30"
GPPGASGAPGPQGFQGPPGEPGEPGQTGPAGSR	3|Oxidation|9|Oxidation|11|Oxidation|18|Oxidation|21|Oxidation|24|Oxidation|26|Deamidated	240610_Mammoth_tooth1.8275.8275. File:"240610_Mammoth_tooth1.wiff", NativeID:"sample=1 period=1 cycle=1792 experiment=41"
XP_057580503.1 collagen alpha-1(V) chain isoform X1 [Hippopotamus amphibius kiboko]
~GPPGPSGK	6|Oxidation	240610_Mammoth_tooth1.1075.1075. File:"240610_Mammoth_tooth1.wiff", NativeID:"sample=1 period=1 cycle=1615 experiment=2"
GPAGPMGLTGR	6|Oxidation	240610_Mammoth_tooth1.5944.5944. File:"240610_Mammoth_tooth1.wiff", NativeID:"sample=1 period=1 cycle=1736 experiment=6"
TGPPGPPGVVGPQGPTGETGPMGER	4|Oxidation|7|Oxidation|22|Oxidation	240610_Mammoth_tooth1.10107.10107. File:"240610_Mammoth_tooth1.wiff", NativeID:"sample=1 period=1 cycle=1837 experiment=28"
XP_057570159.1 collagen alpha-1(I) chain [Hippopotamus amphibius kiboko]
GAAGEPGK		240610_Mammoth_tooth1.1017.1017. File:"240610_Mammoth_tooth1.wiff", NativeID:"sample=1 period=1 cycle=1611 experiment=2"
GAAGLPGPK	6|Oxidation	240610_Mammoth_tooth1.4342.4342. File:"240610_Mammoth_tooth1.wiff", NativeID:"sample=1 period=1 cycle=1697 experiment=3"
FSGLDGAK		240610_Mammoth_tooth1.7539.7539. File:"240610_Mammoth_tooth1.wiff", NativeID:"sample=1 period=1 cycle=1775 experiment=2"
GFSGLDGAK		240610_Mammoth_tooth1.16313.16313. File:"240610_Mammoth_tooth1.wiff", NativeID:"sample=1 period=1 cycle=1989 experiment=2"
VGPPGPSGNA	4|Oxidation|9|Deamidated	240610_Mammoth_tooth1.4593.4593. File:"240610_Mammoth_tooth1.wiff", NativeID:"sample=1 period=1 cycle=1703 experiment=8"
GLTGPIGPPG	9|Oxidation	240610_Mammoth_tooth1.16027.16027. File:"240610_Mammoth_tooth1.wiff", NativeID:"sample=1 period=1 cycle=1982 experiment=3"
GSEGPQGVR		240610_Mammoth_tooth1.2328.2328. File:"240610_Mammoth_tooth1.wiff", NativeID:"sample=1 period=1 cycle=1647 experiment=11"
GVVGLPGQR	6|Oxidation|8|Deamidated	240610_Mammoth_tooth1.8896.8896. File:"240610_Mammoth_tooth1.wiff", NativeID:"sample=1 period=1 cycle=1808 experiment=6"
PGEAGLPGAK	1|Oxidation|7|Oxidation	240610_Mammoth_tooth1.3739.3739. File:"240610_Mammoth_tooth1.wiff", NativeID:"sample=1 period=1 cycle=1682 experiment=15"
GETGEQGDR		240610_Mammoth_tooth1.950.950. File:"240610_Mammoth_tooth1.wiff", NativeID:"sample=1 period=1 cycle=1608 experiment=18"
QGPPGPAGPR	4|Oxidation	240610_Mammoth_tooth1.4271.4271. File:"240610_Mammoth_tooth1.wiff", NativeID:"sample=1 period=1 cycle=1695 experiment=14"
GEPGPPGPAGF	3|Oxidation|6|Oxidation	240610_Mammoth_tooth1.14593.14593. File:"240610_Mammoth_tooth1.wiff", NativeID:"sample=1 period=1 cycle=1947 experiment=4"
GLPGTAGLPGM	3|Oxidation|9|Oxidation|11|Oxidation	240610_Mammoth_tooth1.12174.12174. File:"240610_Mammoth_tooth1.wiff", NativeID:"sample=1 period=1 cycle=1888 experiment=4"
PIGNVGAPGPK	4|Deamidated|10|Oxidation	240610_Mammoth_tooth1.5985.5985. File:"240610_Mammoth_tooth1.wiff", NativeID:"sample=1 period=1 cycle=1737 experiment=6"
IAGAPGFPGAR	5|Oxidation|8|Oxidation	240610_Mammoth_tooth1.8328.8328. File:"240610_Mammoth_tooth1.wiff", NativeID:"sample=1 period=1 cycle=1794 experiment=12"
GLTGPIGPPGPA	9|Oxidation	240610_Mammoth_tooth1.19061.19061. File:"240610_Mammoth_tooth1.wiff", NativeID:"sample=1 period=1 cycle=2056 experiment=3"
VPGPMGPSGPR	5|Oxidation	240610_Mammoth_tooth1.4431.4431. File:"240610_Mammoth_tooth1.wiff", NativeID:"sample=1 period=1 cycle=1699 experiment=10"
GDLGAPGPSGAR	6|Oxidation	240610_Mammoth_tooth1.3698.3698. File:"240610_Mammoth_tooth1.wiff", NativeID:"sample=1 period=1 cycle=1681 experiment=15"
GVQGPPGPAGPR		240610_Mammoth_tooth1.5250.5250. File:"240610_Mammoth_tooth1.wiff", NativeID:"sample=1 period=1 cycle=1719 experiment=9"
GRPGAPGPAGAR	3|Oxidation|6|Oxidation	240610_Mammoth_tooth1.1827.1827. File:"240610_Mammoth_tooth1.wiff", NativeID:"sample=1 period=1 cycle=1635 experiment=2"
EGAPGAEGSPGR	10|Oxidation	240610_Mammoth_tooth1.1609.1609. File:"240610_Mammoth_tooth1.wiff", NativeID:"sample=1 period=1 cycle=1629 experiment=30"
GIAGAPGFPGAR	6|Oxidation|9|Oxidation	240610_Mammoth_tooth1.9920.9920. File:"240610_Mammoth_tooth1.wiff", NativeID:"sample=1 period=1 cycle=1833 experiment=5"
GLTGPIGPPGPAG	9|Oxidation	240610_Mammoth_tooth1.18159.18159. File:"240610_Mammoth_tooth1.wiff", NativeID:"sample=1 period=1 cycle=2034 experiment=3"
TGPPGPAGQDGR	4|Oxidation	240610_Mammoth_tooth1.2050.2050. File:"240610_Mammoth_tooth1.wiff", NativeID:"sample=1 period=1 cycle=1640 experiment=20"
GLPGTAGLPGMK	3|Oxidation|9|Oxidation|11|Oxidation	240610_Mammoth_tooth1.7135.7135. File:"240610_Mammoth_tooth1.wiff", NativeID:"sample=1 period=1 cycle=1765 experiment=8"
GQAGVMGFPGPK	6|Oxidation|9|Oxidation	240610_Mammoth_tooth1.7882.7882. File:"240610_Mammoth_tooth1.wiff", NativeID:"sample=1 period=1 cycle=1783 experiment=17"
GLTGPIGPPGPAGA	9|Oxidation	240610_Mammoth_tooth1.19682.19682. File:"240610_Mammoth_tooth1.wiff", NativeID:"sample=1 period=1 cycle=2071 experiment=9"
GFSGLQGPPGPPG	6|Deamidated|9|Oxidation|12|Oxidation	240610_Mammoth_tooth1.16193.16193. File:"240610_Mammoth_tooth1.wiff", NativeID:"sample=1 period=1 cycle=1986 experiment=5"
GLPGTAGLPGMKG	3|Oxidation|9|Oxidation|11|Oxidation	240610_Mammoth_tooth1.7965.7965. File:"240610_Mammoth_tooth1.wiff", NativeID:"sample=1 period=1 cycle=1785 experiment=18"
GLTGSPGSPGPDGK	6|Oxidation	240610_Mammoth_tooth1.4280.4280. File:"240610_Mammoth_tooth1.wiff", NativeID:"sample=1 period=1 cycle=1695 experiment=23"
GDKGETGEQGDR		240610_Mammoth_tooth1.862.862. File:"240610_Mammoth_tooth1.wiff", NativeID:"sample=1 period=1 cycle=1605 experiment=41"
ISVPGPMGPSGPR	7|Oxidation	240610_Mammoth_tooth1.7063.7063. File:"240610_Mammoth_tooth1.wiff", NativeID:"sample=1 period=1 cycle=1763 experiment=18"
EGAPGAEGSPGRDG	4|Oxidation|10|Oxidation	240610_Mammoth_tooth1.1276.1276. File:"240610_Mammoth_tooth1.wiff", NativeID:"sample=1 period=1 cycle=1620 experiment=30"
GLPGPPGAPGPQGF	3|Oxidation|6|Oxidation|9|Oxidation	240610_Mammoth_tooth1.18292.18292. File:"240610_Mammoth_tooth1.wiff", NativeID:"sample=1 period=1 cycle=2037 experiment=13"
GFPGLPGPSGEPGK	6|Oxidation	240610_Mammoth_tooth1.19811.19811. File:"240610_Mammoth_tooth1.wiff", NativeID:"sample=1 period=1 cycle=2074 experiment=15"
GEQGPSGASGPAGPR		240610_Mammoth_tooth1.3171.3171. File:"240610_Mammoth_tooth1.wiff", NativeID:"sample=1 period=1 cycle=1667 experiment=34"
GISVPGPMGPSGPR	8|Oxidation	240610_Mammoth_tooth1.11775.11775. File:"240610_Mammoth_tooth1.wiff", NativeID:"sample=1 period=1 cycle=1878 experiment=15"
GLTGSPGSPGPDGKT	6|Oxidation|9|Oxidation	240610_Mammoth_tooth1.3454.3454. File:"240610_Mammoth_tooth1.wiff", NativeID:"sample=1 period=1 cycle=1674 experiment=30"
GEAGRPGEAGLPGAK	6|Oxidation|12|Oxidation	240610_Mammoth_tooth1.2862.2862. File:"240610_Mammoth_tooth1.wiff", NativeID:"sample=1 period=1 cycle=1660 experiment=12"
SAGPPGATGFPGAAGR	5|Oxidation|11|Oxidation	240610_Mammoth_tooth1.7391.7391. File:"240610_Mammoth_tooth1.wiff", NativeID:"sample=1 period=1 cycle=1771 experiment=18"
SPGENGAPGQMGPR	2|Oxidation|5|Deamidated|8|Oxidation|10|Deamidated|11|Oxidation	240610_Mammoth_tooth1.2063.2063. File:"240610_Mammoth_tooth1.wiff", NativeID:"sample=1 period=1 cycle=1640 experiment=33"
GEPGPPGPAGAAGPAGN	3|Oxidation|6|Oxidation	240610_Mammoth_tooth1.5145.5145. File:"240610_Mammoth_tooth1.wiff", NativeID:"sample=1 period=1 cycle=1716 experiment=27"
GAPGDRGEPGPPGPAG	3|Oxidation|9|Oxidation|12|Oxidation	240610_Mammoth_tooth1.2843.2843. File:"240610_Mammoth_tooth1.wiff", NativeID:"sample=1 period=1 cycle=1659 experiment=34"
GSAGPPGATGFPGAAGR	6|Oxidation|12|Oxidation	240610_Mammoth_tooth1.6863.6863. File:"240610_Mammoth_tooth1.wiff", NativeID:"sample=1 period=1 cycle=1758 experiment=23"
PGEVGPPGPPGPAGEK	1|Oxidation|7|Oxidation	240610_Mammoth_tooth1.6085.6085. File:"240610_Mammoth_tooth1.wiff", NativeID:"sample=1 period=1 cycle=1739 experiment=24"
SPGEQGPSGASGPAGPR	2|Oxidation	240610_Mammoth_tooth1.3338.3338. File:"240610_Mammoth_tooth1.wiff", NativeID:"sample=1 period=1 cycle=1671 experiment=37"
DGLNGLPGPIGPPGPR	7|Oxidation|13|Oxidation	240610_Mammoth_tooth1.19404.19404. File:"240610_Mammoth_tooth1.wiff", NativeID:"sample=1 period=1 cycle=2064 experiment=18"
~GPTGPAGPIGNVGAPGPK	15|Oxidation	240610_Mammoth_tooth1.10801.10801. File:"240610_Mammoth_tooth1.wiff", NativeID:"sample=1 period=1 cycle=1854 experiment=25"
GLTGPIGPPGPAGAPGDK	9|Oxidation	240610_Mammoth_tooth1.14059.14059. File:"240610_Mammoth_tooth1.wiff", NativeID:"sample=1 period=1 cycle=1934 experiment=3"
GANGAPGIAGAPGFPGAR	6|Oxidation|12|Oxidation|15|Oxidation	240610_Mammoth_tooth1.11049.11049. File:"240610_Mammoth_tooth1.wiff", NativeID:"sample=1 period=1 cycle=1860 experiment=27"
NGDDGEAGKPGRPGER	1|Deamidated|10|Oxidation	240610_Mammoth_tooth1.1052.1052. File:"240610_Mammoth_tooth1.wiff", NativeID:"sample=1 period=1 cycle=1613 experiment=19"
GSPGEAGRPGEAGLPGAK	9|Oxidation|15|Oxidation	240610_Mammoth_tooth1.3340.3340. File:"240610_Mammoth_tooth1.wiff", NativeID:"sample=1 period=1 cycle=1671 experiment=39"
DGEAGAQGPPGPAGPAGER		240610_Mammoth_tooth1.5522.5522. File:"240610_Mammoth_tooth1.wiff", NativeID:"sample=1 period=1 cycle=1725 experiment=35"
GEPGSPGENGAPGQMGPR	3|Oxidation|12|Oxidation|15|Oxidation	240610_Mammoth_tooth1.2473.2473. File:"240610_Mammoth_tooth1.wiff", NativeID:"sample=1 period=1 cycle=1650 experiment=33"
PGEQGVPGDLGAPGPSGAR	1|Oxidation|15|Oxidation	240610_Mammoth_tooth1.8838.8838. File:"240610_Mammoth_tooth1.wiff", NativeID:"sample=1 period=1 cycle=1806 experiment=30"
EGAPGAEGSPGRDGSPGPK	10|Oxidation|18|Oxidation	240610_Mammoth_tooth1.1733.1733. File:"240610_Mammoth_tooth1.wiff", NativeID:"sample=1 period=1 cycle=1632 experiment=31"
GPPGSPGEQGPSGASGPAGPR	3|Oxidation|6|Oxidation	240610_Mammoth_tooth1.3724.3724. File:"240610_Mammoth_tooth1.wiff", NativeID:"sample=1 period=1 cycle=1681 experiment=41"
GPPGPPGKNGDDGEAGKPGR	3|Oxidation|6|Oxidation|9|Deamidated	240610_Mammoth_tooth1.1412.1412. File:"240610_Mammoth_tooth1.wiff", NativeID:"sample=1 period=1 cycle=1624 experiment=38"
GETGPAGRPGEVGPPGPPGPA	9|Oxidation|15|Oxidation|18|Oxidation	240610_Mammoth_tooth1.6426.6426. File:"240610_Mammoth_tooth1.wiff", NativeID:"sample=1 period=1 cycle=1747 experiment=37"
PKGEPGSPGENGAPGQMGPR	5|Oxidation|8|Oxidation|11|Deamidated|14|Oxidation|16|Deamidated|17|Oxidation	240610_Mammoth_tooth1.1778.1778. File:"240610_Mammoth_tooth1.wiff", NativeID:"sample=1 period=1 cycle=1633 experiment=35"
TGPPGPAGQDGRPGPPGPPGAR	4|Oxidation|9|Deamidated|18|Oxidation	240610_Mammoth_tooth1.4861.4861. File:"240610_Mammoth_tooth1.wiff", NativeID:"sample=1 period=1 cycle=1709 experiment=30"
GAAGPPGPTGPAGPPGFPGAVGAK	6|Oxidation|15|Oxidation|18|Oxidation	240610_Mammoth_tooth1.13889.13889. File:"240610_Mammoth_tooth1.wiff", NativeID:"sample=1 period=1 cycle=1929 experiment=38"
GPPGPPGSPGEQGPSGASGPAGPR	3|Oxidation|6|Oxidation|9|Oxidation	240610_Mammoth_tooth1.4395.4395. File:"240610_Mammoth_tooth1.wiff", NativeID:"sample=1 period=1 cycle=1698 experiment=15"
GEPGPPGPAGFAGPPGADGQPGAK	3|Oxidation|6|Oxidation|15|Oxidation	240610_Mammoth_tooth1.10346.10346. File:"240610_Mammoth_tooth1.wiff", NativeID:"sample=1 period=1 cycle=1843 experiment=21"
~GETGPAGPPGAPGAPGAPGPVGPAGK	9|Oxidation	240610_Mammoth_tooth1.10569.10569. File:"240610_Mammoth_tooth1.wiff", NativeID:"sample=1 period=1 cycle=1848 experiment=39"
GETGPAGRPGEVGPPGPPGPAGEK	9|Oxidation	240610_Mammoth_tooth1.6782.6782. File:"240610_Mammoth_tooth1.wiff", NativeID:"sample=1 period=1 cycle=1756 experiment=24"
GDAGAPGAPGSQGAPGLQGMPGER	9|Oxidation|15|Oxidation|20|Oxidation|21|Oxidation	240610_Mammoth_tooth1.5035.5035. File:"240610_Mammoth_tooth1.wiff", NativeID:"sample=1 period=1 cycle=1713 experiment=40"
DGEAGAQGPPGPAGPAGERGEQGPAG		240610_Mammoth_tooth1.6744.6744. File:"240610_Mammoth_tooth1.wiff", NativeID:"sample=1 period=1 cycle=1755 experiment=27"
GPPGPPGKNGDDGEAGKPGRPGER	3|Oxidation|6|Oxidation|9|Deamidated|18|Oxidation	240610_Mammoth_tooth1.1244.1244. File:"240610_Mammoth_tooth1.wiff", NativeID:"sample=1 period=1 cycle=1619 experiment=26"
GLQGPPGPPGSPGEQGPSGASGPAGPR	6|Oxidation|9|Oxidation|12|Oxidation	240610_Mammoth_tooth1.7532.7532. File:"240610_Mammoth_tooth1.wiff", NativeID:"sample=1 period=1 cycle=1774 experiment=36"
~GDRGETGPAGPPGAPGAPGAPGPVGPAGK		240610_Mammoth_tooth1.9661.9661. File:"240610_Mammoth_tooth1.wiff", NativeID:"sample=1 period=1 cycle=1826 experiment=33"
GDAGPAGPKGEPGSPGENGAPGQMGPR	12|Oxidation|15|Oxidation|21|Oxidation|24|Oxidation	240610_Mammoth_tooth1.2562.2562. File:"240610_Mammoth_tooth1.wiff", NativeID:"sample=1 period=1 cycle=1652 experiment=40"
GNDGATGAAGPPGPTGPAGPPGFPGAVGAK	21|Oxidation	240610_Mammoth_tooth1.20902.20902. File:"240610_Mammoth_tooth1.wiff", NativeID:"sample=1 period=1 cycle=2100 experiment=40"
GFSGLQGPPGPPGSPGEQGPSGASGPAGPR	12|Oxidation	240610_Mammoth_tooth1.16628.16628. File:"240610_Mammoth_tooth1.wiff", NativeID:"sample=1 period=1 cycle=1996 experiment=30"
GAPGDRGEPGPPGPAGFAGPPGADGQPGAK	3|Oxidation|9|Oxidation|12|Oxidation|21|Oxidation	240610_Mammoth_tooth1.7981.7981. File:"240610_Mammoth_tooth1.wiff", NativeID:"sample=1 period=1 cycle=1785 experiment=34"
GEPGPPGPAGFAGPPGADGQPGAKGEPGDAGAK	3|Oxidation|6|Oxidation|15|Oxidation|20|Deamidated|27|Oxidation	240610_Mammoth_tooth1.8847.8847. File:"240610_Mammoth_tooth1.wiff", NativeID:"sample=1 period=1 cycle=1806 experiment=39"
~GSPGPDGK	6|Oxidation	240610_Mammoth_tooth1.828.828. File:"240610_Mammoth_tooth1.wiff", NativeID:"sample=1 period=1 cycle=1605 experiment=7"
SGDRGETGPAGPAGPIGPVGAR		240610_Mammoth_tooth1.10753.10753. File:"240610_Mammoth_tooth1.wiff", NativeID:"sample=1 period=1 cycle=1853 experiment=18"
~GPSGPQGPSGAPGPK	6|Deamidated|12|Oxidation	240610_Mammoth_tooth1.2594.2594. File:"240610_Mammoth_tooth1.wiff", NativeID:"sample=1 period=1 cycle=1653 experiment=31"
GLPGPPGAPGPQGFQGPPGEPGEPGSSGPMGPR	3|Oxidation|6|Oxidation|9|Oxidation|12|Deamidated|15|Deamidated|21|Oxidation|30|Oxidation	240610_Mammoth_tooth1.16188.16188. File:"240610_Mammoth_tooth1.wiff", NativeID:"sample=1 period=1 cycle=1985 experiment=41"
~GPPGPAGPR		240610_Mammoth_tooth1.2691.2691. File:"240610_Mammoth_tooth1.wiff", NativeID:"sample=1 period=1 cycle=1656 experiment=5"
*GEPGPPGPAGAAGPAGNPGTDGQPGGK	3|Oxidation|6|Oxidation|18|Oxidation	240610_Mammoth_tooth1.4170.4170. File:"240610_Mammoth_tooth1.wiff", NativeID:"sample=1 period=1 cycle=1692 experiment=36"
*GSEGPQGVRGEPGPPGPAGAAGPAGNPGTDGQPGGK	6|Deamidated|12|Oxidation|15|Oxidation|26|Deamidated|32|Deamidated	240610_Mammoth_tooth1.6060.6060. File:"240610_Mammoth_tooth1.wiff", NativeID:"sample=1 period=1 cycle=1738 experiment=40"
~GLTGPIGPPGPAGAPGDKGESGPSGPAGPTGAR	9|Oxidation	240610_Mammoth_tooth1.16716.16716. File:"240610_Mammoth_tooth1.wiff", NativeID:"sample=1 period=1 cycle=1998 experiment=36"
XP_057595689.1 collagen alpha-1(X) chain [Hippopotamus amphibius kiboko]
~PGPPGPAGPR		240610_Mammoth_tooth1.3392.3392. File:"240610_Mammoth_tooth1.wiff", NativeID:"sample=1 period=1 cycle=1673 experiment=9"
~GPPGPAGPR		240610_Mammoth_tooth1.2691.2691. File:"240610_Mammoth_tooth1.wiff", NativeID:"sample=1 period=1 cycle=1656 experiment=5"
XP_057600503.1 collagen alpha-1(III) chain [Hippopotamus amphibius kiboko]
GAAGEPGK		240610_Mammoth_tooth1.1017.1017. File:"240610_Mammoth_tooth1.wiff", NativeID:"sample=1 period=1 cycle=1611 experiment=2"
GPAGPQGPR		240610_Mammoth_tooth1.2324.2324. File:"240610_Mammoth_tooth1.wiff", NativeID:"sample=1 period=1 cycle=1647 experiment=7"
~GETGPAGPAGAP		240610_Mammoth_tooth1.6147.6147. File:"240610_Mammoth_tooth1.wiff", NativeID:"sample=1 period=1 cycle=1741 experiment=4"
~SGDRGETGPAGPAGAP		240610_Mammoth_tooth1.4487.4487. File:"240610_Mammoth_tooth1.wiff", NativeID:"sample=1 period=1 cycle=1700 experiment=25"
~GPAGPVGPAGK		240610_Mammoth_tooth1.4188.4188. File:"240610_Mammoth_tooth1.wiff", NativeID:"sample=1 period=1 cycle=1693 experiment=13"
GPAGAPGPAGVR		240610_Mammoth_tooth1.5165.5165. File:"240610_Mammoth_tooth1.wiff", NativeID:"sample=1 period=1 cycle=1717 experiment=6"
GDKGEPGSSGVDGAPGK	6|Oxidation	240610_Mammoth_tooth1.1801.1801. File:"240610_Mammoth_tooth1.wiff", NativeID:"sample=1 period=1 cycle=1634 experiment=17"
Taxonomic match: Talpa occidentalis Average Score= [0.47597192]
Containing these species:Talpa occidentalis
XP_037363934.1 collagen alpha-2(I) chain [Talpa occidentalis]
GPAGPPGK	6|Oxidation	240610_Mammoth_tooth1.1075.1075. File:"240610_Mammoth_tooth1.wiff", NativeID:"sample=1 period=1 cycle=1615 experiment=2"
GVVGPQGAR		240610_Mammoth_tooth1.4058.4058. File:"240610_Mammoth_tooth1.wiff", NativeID:"sample=1 period=1 cycle=1690 experiment=6"
PGPIGPAGAR		240610_Mammoth_tooth1.6104.6104. File:"240610_Mammoth_tooth1.wiff", NativeID:"sample=1 period=1 cycle=1740 experiment=2"
GHNGLDGLK	3|Deamidated	240610_Mammoth_tooth1.6105.6105. File:"240610_Mammoth_tooth1.wiff", NativeID:"sample=1 period=1 cycle=1740 experiment=3"
GPAGPSGPVGK		240610_Mammoth_tooth1.4188.4188. File:"240610_Mammoth_tooth1.wiff", NativeID:"sample=1 period=1 cycle=1693 experiment=13"
GSDGSVGPVGPA		240610_Mammoth_tooth1.9305.9305. File:"240610_Mammoth_tooth1.wiff", NativeID:"sample=1 period=1 cycle=1818 experiment=5"
GEVGPAGPNGF		240610_Mammoth_tooth1.16970.16970. File:"240610_Mammoth_tooth1.wiff", NativeID:"sample=1 period=1 cycle=2005 experiment=3"
GEVGPAGPNGFA	9|Deamidated	240610_Mammoth_tooth1.16149.16149. File:"240610_Mammoth_tooth1.wiff", NativeID:"sample=1 period=1 cycle=1985 experiment=2"
GVAGAPGLPGPR	6|Oxidation|11|Oxidation	240610_Mammoth_tooth1.7218.7218. File:"240610_Mammoth_tooth1.wiff", NativeID:"sample=1 period=1 cycle=1767 experiment=9"
GAPGAVGAPGPAGA	3|Oxidation|9|Oxidation	240610_Mammoth_tooth1.5414.5414. File:"240610_Mammoth_tooth1.wiff", NativeID:"sample=1 period=1 cycle=1723 experiment=9"
GLVGEPGPAGSK	6|Oxidation	240610_Mammoth_tooth1.6030.6030. File:"240610_Mammoth_tooth1.wiff", NativeID:"sample=1 period=1 cycle=1738 experiment=10"
DGNPGSDGPPGR	10|Oxidation	240610_Mammoth_tooth1.1615.1615. File:"240610_Mammoth_tooth1.wiff", NativeID:"sample=1 period=1 cycle=1629 experiment=36"
GFPGTPGLPGFK	3|Oxidation|9|Oxidation	240610_Mammoth_tooth1.30581.30581. File:"240610_Mammoth_tooth1.wiff", NativeID:"sample=1 period=1 cycle=2337 experiment=2"
PGEFGLPGPAGPR	1|Oxidation|7|Oxidation	240610_Mammoth_tooth1.20950.20950. File:"240610_Mammoth_tooth1.wiff", NativeID:"sample=1 period=1 cycle=2102 experiment=6"
GEVGPAGPNGFAGPA	9|Deamidated	240610_Mammoth_tooth1.19311.19311. File:"240610_Mammoth_tooth1.wiff", NativeID:"sample=1 period=1 cycle=2062 experiment=7"
~GSDGSVGPVGPAGPLG		240610_Mammoth_tooth1.19276.19276. File:"240610_Mammoth_tooth1.wiff", NativeID:"sample=1 period=1 cycle=2061 experiment=13"
~GLPGEFGLPGPAGPR	3|Oxidation|11|Oxidation	240610_Mammoth_tooth1.31240.31240. File:"240610_Mammoth_tooth1.wiff", NativeID:"sample=1 period=1 cycle=2353 experiment=5"
~GSDGSVGPVGPAGPLGSA		240610_Mammoth_tooth1.19079.19079. File:"240610_Mammoth_tooth1.wiff", NativeID:"sample=1 period=1 cycle=2056 experiment=21"
GAPGAVGAPGPAGATGDR	3|Oxidation|9|Oxidation	240610_Mammoth_tooth1.3839.3839. File:"240610_Mammoth_tooth1.wiff", NativeID:"sample=1 period=1 cycle=1684 experiment=33"
GAAGLPGVAGAPGLPGPR	6|Oxidation|12|Oxidation|17|Oxidation	240610_Mammoth_tooth1.15083.15083. File:"240610_Mammoth_tooth1.wiff", NativeID:"sample=1 period=1 cycle=1959 experiment=2"
GAPGAVGAPGPAGATGDRGEAGPAG	3|Oxidation|9|Oxidation	240610_Mammoth_tooth1.5565.5565. File:"240610_Mammoth_tooth1.wiff", NativeID:"sample=1 period=1 cycle=1726 experiment=37"
~GSDGSVGPVGPAGPLGSAGPPGFPGAPGPK	21|Oxidation|27|Oxidation	240610_Mammoth_tooth1.25029.25029. File:"240610_Mammoth_tooth1.wiff", NativeID:"sample=1 period=1 cycle=2201 experiment=26"
TGPPGPSGITGPPGPPGAAGK	3|Oxidation|13|Oxidation|16|Oxidation	240610_Mammoth_tooth1.7942.7942. File:"240610_Mammoth_tooth1.wiff", NativeID:"sample=1 period=1 cycle=1784 experiment=36"
XP_037355243.1 collagen alpha-1(XXIV) chain [Talpa occidentalis]
~GIVGVPGQR	6|Oxidation|8|Deamidated	240610_Mammoth_tooth1.8896.8896. File:"240610_Mammoth_tooth1.wiff", NativeID:"sample=1 period=1 cycle=1808 experiment=6"
~PGPPGAPGPR		240610_Mammoth_tooth1.3392.3392. File:"240610_Mammoth_tooth1.wiff", NativeID:"sample=1 period=1 cycle=1673 experiment=9"
XP_037347906.1 collagen alpha-1(I) chain [Talpa occidentalis]
GAAGEPGK		240610_Mammoth_tooth1.1017.1017. File:"240610_Mammoth_tooth1.wiff", NativeID:"sample=1 period=1 cycle=1611 experiment=2"
EGGKGPR		240610_Mammoth_tooth1.799.799. File:"240610_Mammoth_tooth1.wiff", NativeID:"sample=1 period=1 cycle=1591 experiment=2"
GADGSPGK	6|Oxidation	240610_Mammoth_tooth1.667.667. File:"240610_Mammoth_tooth1.wiff", NativeID:"sample=1 period=1 cycle=1479 experiment=2"
GAAGLPGPK	6|Oxidation	240610_Mammoth_tooth1.4342.4342. File:"240610_Mammoth_tooth1.wiff", NativeID:"sample=1 period=1 cycle=1697 experiment=3"
FSGLDGAK		240610_Mammoth_tooth1.7539.7539. File:"240610_Mammoth_tooth1.wiff", NativeID:"sample=1 period=1 cycle=1775 experiment=2"
GPAGPQGPR		240610_Mammoth_tooth1.2324.2324. File:"240610_Mammoth_tooth1.wiff", NativeID:"sample=1 period=1 cycle=1647 experiment=7"
GFSGLDGAK		240610_Mammoth_tooth1.16313.16313. File:"240610_Mammoth_tooth1.wiff", NativeID:"sample=1 period=1 cycle=1989 experiment=2"
VGPPGPSGNA	4|Oxidation|9|Deamidated	240610_Mammoth_tooth1.4593.4593. File:"240610_Mammoth_tooth1.wiff", NativeID:"sample=1 period=1 cycle=1703 experiment=8"
GLTGPIGPPG	9|Oxidation	240610_Mammoth_tooth1.16027.16027. File:"240610_Mammoth_tooth1.wiff", NativeID:"sample=1 period=1 cycle=1982 experiment=3"
GSEGPQGVR		240610_Mammoth_tooth1.2328.2328. File:"240610_Mammoth_tooth1.wiff", NativeID:"sample=1 period=1 cycle=1647 experiment=11"
GVVGLPGQR	6|Oxidation|8|Deamidated	240610_Mammoth_tooth1.8896.8896. File:"240610_Mammoth_tooth1.wiff", NativeID:"sample=1 period=1 cycle=1808 experiment=6"
PGEAGLPGAK	1|Oxidation|7|Oxidation	240610_Mammoth_tooth1.3739.3739. File:"240610_Mammoth_tooth1.wiff", NativeID:"sample=1 period=1 cycle=1682 experiment=15"
GETGEQGDR		240610_Mammoth_tooth1.950.950. File:"240610_Mammoth_tooth1.wiff", NativeID:"sample=1 period=1 cycle=1608 experiment=18"
QGPPGPAGPR	4|Oxidation	240610_Mammoth_tooth1.4271.4271. File:"240610_Mammoth_tooth1.wiff", NativeID:"sample=1 period=1 cycle=1695 experiment=14"
GVPGPPGAVGAA		240610_Mammoth_tooth1.13444.13444. File:"240610_Mammoth_tooth1.wiff", NativeID:"sample=1 period=1 cycle=1919 experiment=3"
PGPPGAVGAAGK	1|Oxidation|4|Oxidation	240610_Mammoth_tooth1.4839.4839. File:"240610_Mammoth_tooth1.wiff", NativeID:"sample=1 period=1 cycle=1709 experiment=8"
GEPGPPGPAGF	3|Oxidation|6|Oxidation	240610_Mammoth_tooth1.14593.14593. File:"240610_Mammoth_tooth1.wiff", NativeID:"sample=1 period=1 cycle=1947 experiment=4"
GLPGTAGLPGM	3|Oxidation|9|Oxidation|11|Oxidation	240610_Mammoth_tooth1.12174.12174. File:"240610_Mammoth_tooth1.wiff", NativeID:"sample=1 period=1 cycle=1888 experiment=4"
IAGAPGFPGAR	5|Oxidation|8|Oxidation	240610_Mammoth_tooth1.8328.8328. File:"240610_Mammoth_tooth1.wiff", NativeID:"sample=1 period=1 cycle=1794 experiment=12"
GLTGPIGPPGPA	9|Oxidation	240610_Mammoth_tooth1.19061.19061. File:"240610_Mammoth_tooth1.wiff", NativeID:"sample=1 period=1 cycle=2056 experiment=3"
VPGPMGPSGPR	5|Oxidation	240610_Mammoth_tooth1.4431.4431. File:"240610_Mammoth_tooth1.wiff", NativeID:"sample=1 period=1 cycle=1699 experiment=10"
GVQGPPGPAGPR		240610_Mammoth_tooth1.5250.5250. File:"240610_Mammoth_tooth1.wiff", NativeID:"sample=1 period=1 cycle=1719 experiment=9"
~GRPGPSGPAGAR	3|Oxidation|6|Oxidation	240610_Mammoth_tooth1.1827.1827. File:"240610_Mammoth_tooth1.wiff", NativeID:"sample=1 period=1 cycle=1635 experiment=2"
GIAGAPGFPGAR	6|Oxidation|9|Oxidation	240610_Mammoth_tooth1.9920.9920. File:"240610_Mammoth_tooth1.wiff", NativeID:"sample=1 period=1 cycle=1833 experiment=5"
GLTGPIGPPGPAG	9|Oxidation	240610_Mammoth_tooth1.18159.18159. File:"240610_Mammoth_tooth1.wiff", NativeID:"sample=1 period=1 cycle=2034 experiment=3"
TGPPGPAGQDGR	4|Oxidation	240610_Mammoth_tooth1.2050.2050. File:"240610_Mammoth_tooth1.wiff", NativeID:"sample=1 period=1 cycle=1640 experiment=20"
GVPGPPGAVGAAGK		240610_Mammoth_tooth1.9024.9024. File:"240610_Mammoth_tooth1.wiff", NativeID:"sample=1 period=1 cycle=1811 experiment=11"
GLPGTAGLPGMK	3|Oxidation|9|Oxidation|11|Oxidation	240610_Mammoth_tooth1.7135.7135. File:"240610_Mammoth_tooth1.wiff", NativeID:"sample=1 period=1 cycle=1765 experiment=8"
GQAGVMGFPGPK	6|Oxidation|9|Oxidation	240610_Mammoth_tooth1.7882.7882. File:"240610_Mammoth_tooth1.wiff", NativeID:"sample=1 period=1 cycle=1783 experiment=17"
GLTGPIGPPGPAGA	9|Oxidation	240610_Mammoth_tooth1.19682.19682. File:"240610_Mammoth_tooth1.wiff", NativeID:"sample=1 period=1 cycle=2071 experiment=9"
GFSGLQGPPGPPG	6|Deamidated|9|Oxidation|12|Oxidation	240610_Mammoth_tooth1.16193.16193. File:"240610_Mammoth_tooth1.wiff", NativeID:"sample=1 period=1 cycle=1986 experiment=5"
GLPGTAGLPGMKG	3|Oxidation|9|Oxidation|11|Oxidation	240610_Mammoth_tooth1.7965.7965. File:"240610_Mammoth_tooth1.wiff", NativeID:"sample=1 period=1 cycle=1785 experiment=18"
GLTGSPGSPGPDGK	6|Oxidation	240610_Mammoth_tooth1.4280.4280. File:"240610_Mammoth_tooth1.wiff", NativeID:"sample=1 period=1 cycle=1695 experiment=23"
GDKGETGEQGDR		240610_Mammoth_tooth1.862.862. File:"240610_Mammoth_tooth1.wiff", NativeID:"sample=1 period=1 cycle=1605 experiment=41"
ISVPGPMGPSGPR	7|Oxidation	240610_Mammoth_tooth1.7063.7063. File:"240610_Mammoth_tooth1.wiff", NativeID:"sample=1 period=1 cycle=1763 experiment=18"
PGPTGLPGPPGER	1|Oxidation|7|Oxidation|10|Oxidation	240610_Mammoth_tooth1.6486.6486. File:"240610_Mammoth_tooth1.wiff", NativeID:"sample=1 period=1 cycle=1749 experiment=15"
GLPGPPGAPGPQGF	3|Oxidation|6|Oxidation|9|Oxidation	240610_Mammoth_tooth1.18292.18292. File:"240610_Mammoth_tooth1.wiff", NativeID:"sample=1 period=1 cycle=2037 experiment=13"
GFPGLPGPSGEPGK	6|Oxidation	240610_Mammoth_tooth1.19811.19811. File:"240610_Mammoth_tooth1.wiff", NativeID:"sample=1 period=1 cycle=2074 experiment=15"
GEQGPSGASGPAGPR		240610_Mammoth_tooth1.3171.3171. File:"240610_Mammoth_tooth1.wiff", NativeID:"sample=1 period=1 cycle=1667 experiment=34"
GISVPGPMGPSGPR	8|Oxidation	240610_Mammoth_tooth1.11775.11775. File:"240610_Mammoth_tooth1.wiff", NativeID:"sample=1 period=1 cycle=1878 experiment=15"
GLTGSPGSPGPDGKT	6|Oxidation|9|Oxidation	240610_Mammoth_tooth1.3454.3454. File:"240610_Mammoth_tooth1.wiff", NativeID:"sample=1 period=1 cycle=1674 experiment=30"
GEAGRPGEAGLPGAK	6|Oxidation|12|Oxidation	240610_Mammoth_tooth1.2862.2862. File:"240610_Mammoth_tooth1.wiff", NativeID:"sample=1 period=1 cycle=1660 experiment=12"
SAGPPGATGFPGAAGR	5|Oxidation|11|Oxidation	240610_Mammoth_tooth1.7391.7391. File:"240610_Mammoth_tooth1.wiff", NativeID:"sample=1 period=1 cycle=1771 experiment=18"
SPGENGAPGQMGPR	2|Oxidation|5|Deamidated|8|Oxidation|10|Deamidated|11|Oxidation	240610_Mammoth_tooth1.2063.2063. File:"240610_Mammoth_tooth1.wiff", NativeID:"sample=1 period=1 cycle=1640 experiment=33"
GEPGPPGPAGAAGPAGN	3|Oxidation|6|Oxidation	240610_Mammoth_tooth1.5145.5145. File:"240610_Mammoth_tooth1.wiff", NativeID:"sample=1 period=1 cycle=1716 experiment=27"
GAPGDRGEPGPPGPAG	3|Oxidation|9|Oxidation|12|Oxidation	240610_Mammoth_tooth1.2843.2843. File:"240610_Mammoth_tooth1.wiff", NativeID:"sample=1 period=1 cycle=1659 experiment=34"
GSAGPPGATGFPGAAGR	6|Oxidation|12|Oxidation	240610_Mammoth_tooth1.6863.6863. File:"240610_Mammoth_tooth1.wiff", NativeID:"sample=1 period=1 cycle=1758 experiment=23"
GEPGPTGLPGPPGER	3|Oxidation|9|Oxidation|12|Oxidation	240610_Mammoth_tooth1.8999.8999. File:"240610_Mammoth_tooth1.wiff", NativeID:"sample=1 period=1 cycle=1810 experiment=27"
SPGEQGPSGASGPAGPR	2|Oxidation	240610_Mammoth_tooth1.3338.3338. File:"240610_Mammoth_tooth1.wiff", NativeID:"sample=1 period=1 cycle=1671 experiment=37"
DGLNGLPGPIGPPGPR	7|Oxidation|13|Oxidation	240610_Mammoth_tooth1.19404.19404. File:"240610_Mammoth_tooth1.wiff", NativeID:"sample=1 period=1 cycle=2064 experiment=18"
GLTGPIGPPGPAGAPGDK	9|Oxidation	240610_Mammoth_tooth1.14059.14059. File:"240610_Mammoth_tooth1.wiff", NativeID:"sample=1 period=1 cycle=1934 experiment=3"
GANGAPGIAGAPGFPGAR	6|Oxidation|12|Oxidation|15|Oxidation	240610_Mammoth_tooth1.11049.11049. File:"240610_Mammoth_tooth1.wiff", NativeID:"sample=1 period=1 cycle=1860 experiment=27"
NGDDGEAGKPGRPGER	1|Deamidated|10|Oxidation	240610_Mammoth_tooth1.1052.1052. File:"240610_Mammoth_tooth1.wiff", NativeID:"sample=1 period=1 cycle=1613 experiment=19"
GSPGEAGRPGEAGLPGAK	9|Oxidation|15|Oxidation	240610_Mammoth_tooth1.3340.3340. File:"240610_Mammoth_tooth1.wiff", NativeID:"sample=1 period=1 cycle=1671 experiment=39"
DGEAGAQGPPGPAGPAGER		240610_Mammoth_tooth1.5522.5522. File:"240610_Mammoth_tooth1.wiff", NativeID:"sample=1 period=1 cycle=1725 experiment=35"
TGDAGPVGPPGPPGPPGPPG	10|Oxidation|13|Oxidation|16|Oxidation|19|Oxidation	240610_Mammoth_tooth1.8552.8552. File:"240610_Mammoth_tooth1.wiff", NativeID:"sample=1 period=1 cycle=1799 experiment=31"
GEPGSPGENGAPGQMGPR	3|Oxidation|12|Oxidation|15|Oxidation	240610_Mammoth_tooth1.2473.2473. File:"240610_Mammoth_tooth1.wiff", NativeID:"sample=1 period=1 cycle=1650 experiment=33"
TGDAGPVGPPGPPGPPGPPGP	10|Oxidation|13|Oxidation|16|Oxidation	240610_Mammoth_tooth1.13448.13448. File:"240610_Mammoth_tooth1.wiff", NativeID:"sample=1 period=1 cycle=1919 experiment=7"
GSNGAPGNDGAKGDAGAPGAPG	3|Deamidated|6|Oxidation|8|Deamidated|18|Oxidation|21|Oxidation	240610_Mammoth_tooth1.1784.1784. File:"240610_Mammoth_tooth1.wiff", NativeID:"sample=1 period=1 cycle=1633 experiment=41"
GPPGSPGEQGPSGASGPAGPR	3|Oxidation|6|Oxidation	240610_Mammoth_tooth1.3724.3724. File:"240610_Mammoth_tooth1.wiff", NativeID:"sample=1 period=1 cycle=1681 experiment=41"
TGDAGPVGPPGPPGPPGPPGPP	10|Oxidation	240610_Mammoth_tooth1.20252.20252. File:"240610_Mammoth_tooth1.wiff", NativeID:"sample=1 period=1 cycle=2085 experiment=5"
GPPGPPGKNGDDGEAGKPGR	3|Oxidation|6|Oxidation|9|Deamidated	240610_Mammoth_tooth1.1412.1412. File:"240610_Mammoth_tooth1.wiff", NativeID:"sample=1 period=1 cycle=1624 experiment=38"
PKGEPGSPGENGAPGQMGPR	5|Oxidation|8|Oxidation|11|Deamidated|14|Oxidation|16|Deamidated|17|Oxidation	240610_Mammoth_tooth1.1778.1778. File:"240610_Mammoth_tooth1.wiff", NativeID:"sample=1 period=1 cycle=1633 experiment=35"
TGDAGPVGPPGPPGPPGPPGPPS	10|Oxidation|13|Oxidation|16|Oxidation	240610_Mammoth_tooth1.13209.13209. File:"240610_Mammoth_tooth1.wiff", NativeID:"sample=1 period=1 cycle=1913 experiment=14"
TGPPGPAGQDGRPGPPGPPGAR	4|Oxidation|9|Deamidated|18|Oxidation	240610_Mammoth_tooth1.4861.4861. File:"240610_Mammoth_tooth1.wiff", NativeID:"sample=1 period=1 cycle=1709 experiment=30"
GAAGPPGPTGPAGPPGFPGAVGAK	6|Oxidation|15|Oxidation|18|Oxidation	240610_Mammoth_tooth1.13889.13889. File:"240610_Mammoth_tooth1.wiff", NativeID:"sample=1 period=1 cycle=1929 experiment=38"
TGDAGPVGPPGPPGPPGPPGPPSG	10|Oxidation|13|Oxidation	240610_Mammoth_tooth1.14849.14849. File:"240610_Mammoth_tooth1.wiff", NativeID:"sample=1 period=1 cycle=1953 experiment=14"
GPPGPPGSPGEQGPSGASGPAGPR	3|Oxidation|6|Oxidation|9|Oxidation	240610_Mammoth_tooth1.4395.4395. File:"240610_Mammoth_tooth1.wiff", NativeID:"sample=1 period=1 cycle=1698 experiment=15"
GEPGPPGPAGFAGPPGADGQPGAK	3|Oxidation|6|Oxidation|15|Oxidation	240610_Mammoth_tooth1.10346.10346. File:"240610_Mammoth_tooth1.wiff", NativeID:"sample=1 period=1 cycle=1843 experiment=21"
~GETGPAGPPGAPGAPGAPGPVGPAGK	9|Oxidation	240610_Mammoth_tooth1.10569.10569. File:"240610_Mammoth_tooth1.wiff", NativeID:"sample=1 period=1 cycle=1848 experiment=39"
GDAGAPGAPGSQGAPGLQGMPGER	9|Oxidation|15|Oxidation|20|Oxidation|21|Oxidation	240610_Mammoth_tooth1.5035.5035. File:"240610_Mammoth_tooth1.wiff", NativeID:"sample=1 period=1 cycle=1713 experiment=40"
DGEAGAQGPPGPAGPAGERGEQGPAG		240610_Mammoth_tooth1.6744.6744. File:"240610_Mammoth_tooth1.wiff", NativeID:"sample=1 period=1 cycle=1755 experiment=27"
GEPGPPGPAGAAGPAGNPGADGQPGAK	3|Oxidation|6|Oxidation|18|Oxidation	240610_Mammoth_tooth1.4585.4585. File:"240610_Mammoth_tooth1.wiff", NativeID:"sample=1 period=1 cycle=1702 experiment=41"
GPPGPPGKNGDDGEAGKPGRPGER	3|Oxidation|6|Oxidation|9|Deamidated|18|Oxidation	240610_Mammoth_tooth1.1244.1244. File:"240610_Mammoth_tooth1.wiff", NativeID:"sample=1 period=1 cycle=1619 experiment=26"
GEQGPAGSPGFQGLPGPAGPPGEAGK	9|Oxidation|15|Oxidation|21|Oxidation	240610_Mammoth_tooth1.13358.13358. File:"240610_Mammoth_tooth1.wiff", NativeID:"sample=1 period=1 cycle=1916 experiment=40"
GLQGPPGPPGSPGEQGPSGASGPAGPR	6|Oxidation|9|Oxidation|12|Oxidation	240610_Mammoth_tooth1.7532.7532. File:"240610_Mammoth_tooth1.wiff", NativeID:"sample=1 period=1 cycle=1774 experiment=36"
~GDRGETGPAGPPGAPGAPGAPGPVGPAGK		240610_Mammoth_tooth1.9661.9661. File:"240610_Mammoth_tooth1.wiff", NativeID:"sample=1 period=1 cycle=1826 experiment=33"
GDAGPAGPKGEPGSPGENGAPGQMGPR	12|Oxidation|15|Oxidation|21|Oxidation|24|Oxidation	240610_Mammoth_tooth1.2562.2562. File:"240610_Mammoth_tooth1.wiff", NativeID:"sample=1 period=1 cycle=1652 experiment=40"
GNDGATGAAGPPGPTGPAGPPGFPGAVGAK	21|Oxidation	240610_Mammoth_tooth1.20902.20902. File:"240610_Mammoth_tooth1.wiff", NativeID:"sample=1 period=1 cycle=2100 experiment=40"
GFSGLQGPPGPPGSPGEQGPSGASGPAGPR	12|Oxidation	240610_Mammoth_tooth1.16628.16628. File:"240610_Mammoth_tooth1.wiff", NativeID:"sample=1 period=1 cycle=1996 experiment=30"
GAPGDRGEPGPPGPAGFAGPPGADGQPGAK	3|Oxidation|9|Oxidation|12|Oxidation|21|Oxidation	240610_Mammoth_tooth1.7981.7981. File:"240610_Mammoth_tooth1.wiff", NativeID:"sample=1 period=1 cycle=1785 experiment=34"
GVPGPPGAVGAAGKDGEAGAQGPPGPAGPAGER	3|Oxidation	240610_Mammoth_tooth1.9417.9417. File:"240610_Mammoth_tooth1.wiff", NativeID:"sample=1 period=1 cycle=1820 experiment=35"
GEPGPPGPAGFAGPPGADGQPGAKGEPGDAGAK	3|Oxidation|6|Oxidation|15|Oxidation|20|Deamidated|27|Oxidation	240610_Mammoth_tooth1.8847.8847. File:"240610_Mammoth_tooth1.wiff", NativeID:"sample=1 period=1 cycle=1806 experiment=39"
GLPGPPGAPGPQGFQGPPGEPGEPGASGPMGPR	3|Oxidation|6|Oxidation|9|Oxidation|12|Deamidated|21|Oxidation|24|Oxidation|30|Oxidation	240610_Mammoth_tooth1.15204.15204. File:"240610_Mammoth_tooth1.wiff", NativeID:"sample=1 period=1 cycle=1961 experiment=41"
GSEGPQGVRGEPGPPGPAGAAGPAGNPGADGQPGAK	12|Oxidation|15|Oxidation|27|Oxidation	240610_Mammoth_tooth1.5199.5199. File:"240610_Mammoth_tooth1.wiff", NativeID:"sample=1 period=1 cycle=1717 experiment=40"
GSNGAPGNDGAKGDAGAPGAPGSQGAPGLQGMPGER	6|Oxidation|8|Deamidated|18|Oxidation|21|Oxidation|27|Oxidation|32|Oxidation|33|Oxidation	240610_Mammoth_tooth1.3642.3642. File:"240610_Mammoth_tooth1.wiff", NativeID:"sample=1 period=1 cycle=1679 experiment=41"
~GSPGPDGK	6|Oxidation	240610_Mammoth_tooth1.828.828. File:"240610_Mammoth_tooth1.wiff", NativeID:"sample=1 period=1 cycle=1605 experiment=7"
GPSGPQGPSGPPGPK	6|Deamidated|14|Oxidation	240610_Mammoth_tooth1.3797.3797. File:"240610_Mammoth_tooth1.wiff", NativeID:"sample=1 period=1 cycle=1683 experiment=32"
~GPPGPAGPR		240610_Mammoth_tooth1.2691.2691. File:"240610_Mammoth_tooth1.wiff", NativeID:"sample=1 period=1 cycle=1656 experiment=5"
GETGPAGRPGEVGPPGPPGPSGEK	9|Oxidation|15|Oxidation|18|Oxidation	240610_Mammoth_tooth1.4169.4169. File:"240610_Mammoth_tooth1.wiff", NativeID:"sample=1 period=1 cycle=1692 experiment=35"
GETGPAGPAGPVGPAGAR		240610_Mammoth_tooth1.7810.7810. File:"240610_Mammoth_tooth1.wiff", NativeID:"sample=1 period=1 cycle=1781 experiment=27"
~GLTGPIGPPGPAGAPGDKGESGPSGPAGPTGAR	9|Oxidation	240610_Mammoth_tooth1.16716.16716. File:"240610_Mammoth_tooth1.wiff", NativeID:"sample=1 period=1 cycle=1998 experiment=36"
XP_037379584.1 collagen alpha-1(III) chain [Talpa occidentalis]
~GADGAPGKDGPR		240610_Mammoth_tooth1.1123.1123. File:"240610_Mammoth_tooth1.wiff", NativeID:"sample=1 period=1 cycle=1616 experiment=23"
PGPPGPSGPR		240610_Mammoth_tooth1.3392.3392. File:"240610_Mammoth_tooth1.wiff", NativeID:"sample=1 period=1 cycle=1673 experiment=9"
XP_037379585.1 collagen alpha-2(V) chain isoform X1 [Talpa occidentalis]
GLTGNPGVQGPEGK	6|Oxidation	240610_Mammoth_tooth1.5101.5101. File:"240610_Mammoth_tooth1.wiff", NativeID:"sample=1 period=1 cycle=1715 experiment=24"
GTQGPPGATGFPGSAGR	3|Deamidated|6|Oxidation|12|Oxidation	240610_Mammoth_tooth1.6700.6700. File:"240610_Mammoth_tooth1.wiff", NativeID:"sample=1 period=1 cycle=1754 experiment=24"
XP_037370053.1 collagen alpha-1(II) chain [Talpa occidentalis]
GLTGPIGPPG	9|Oxidation	240610_Mammoth_tooth1.16027.16027. File:"240610_Mammoth_tooth1.wiff", NativeID:"sample=1 period=1 cycle=1982 experiment=3"
GLTGPIGPPGPA	9|Oxidation	240610_Mammoth_tooth1.19061.19061. File:"240610_Mammoth_tooth1.wiff", NativeID:"sample=1 period=1 cycle=2056 experiment=3"
GLTGPIGPPGPAG	9|Oxidation	240610_Mammoth_tooth1.18159.18159. File:"240610_Mammoth_tooth1.wiff", NativeID:"sample=1 period=1 cycle=2034 experiment=3"
GLTGPIGPPGPAGA	9|Oxidation	240610_Mammoth_tooth1.19682.19682. File:"240610_Mammoth_tooth1.wiff", NativeID:"sample=1 period=1 cycle=2071 experiment=9"
GFPGLPGPSGEPGK	6|Oxidation	240610_Mammoth_tooth1.19811.19811. File:"240610_Mammoth_tooth1.wiff", NativeID:"sample=1 period=1 cycle=2074 experiment=15"
~GPPGPSGK	6|Oxidation	240610_Mammoth_tooth1.1075.1075. File:"240610_Mammoth_tooth1.wiff", NativeID:"sample=1 period=1 cycle=1615 experiment=2"
XP_054555093.1 collagen alpha-1(X) chain isoform X1 [Talpa occidentalis]
~GVPGPPGPAGPR	3|Deamidated	240610_Mammoth_tooth1.5822.5822. File:"240610_Mammoth_tooth1.wiff", NativeID:"sample=1 period=1 cycle=1733 experiment=7"
~PGPPGPAGPR		240610_Mammoth_tooth1.3392.3392. File:"240610_Mammoth_tooth1.wiff", NativeID:"sample=1 period=1 cycle=1673 experiment=9"
~GPPGPAGPR		240610_Mammoth_tooth1.2691.2691. File:"240610_Mammoth_tooth1.wiff", NativeID:"sample=1 period=1 cycle=1656 experiment=5"
XP_037350620.1 LOW QUALITY PROTEIN: collagen alpha-1(V) chain [Talpa occidentalis]
GPAGPMGLTGR	6|Oxidation	240610_Mammoth_tooth1.5944.5944. File:"240610_Mammoth_tooth1.wiff", NativeID:"sample=1 period=1 cycle=1736 experiment=6"
TGPPGPPGVVGPQGPTGETGPMGER	4|Oxidation|7|Oxidation|22|Oxidation	240610_Mammoth_tooth1.10107.10107. File:"240610_Mammoth_tooth1.wiff", NativeID:"sample=1 period=1 cycle=1837 experiment=28"
Taxonomic match: Molossus molossus Average Score= [0.47349231]
Containing these species:Molossus molossus
XP_036117568.1 collagen alpha-1(V) chain [Molossus molossus]
GPAGPMGLTGR	6|Oxidation	240610_Mammoth_tooth1.5944.5944. File:"240610_Mammoth_tooth1.wiff", NativeID:"sample=1 period=1 cycle=1736 experiment=6"
TGPPGPPGVVGPQGPTGETGPMGER	4|Oxidation|7|Oxidation|22|Oxidation	240610_Mammoth_tooth1.10107.10107. File:"240610_Mammoth_tooth1.wiff", NativeID:"sample=1 period=1 cycle=1837 experiment=28"
XP_036110658.1 collagen alpha-2(V) chain [Molossus molossus]
GLTGNPGVQGPEGK	6|Oxidation	240610_Mammoth_tooth1.5101.5101. File:"240610_Mammoth_tooth1.wiff", NativeID:"sample=1 period=1 cycle=1715 experiment=24"
GTQGPPGATGFPGSAGR	3|Deamidated|6|Oxidation|12|Oxidation	240610_Mammoth_tooth1.6700.6700. File:"240610_Mammoth_tooth1.wiff", NativeID:"sample=1 period=1 cycle=1754 experiment=24"
XP_036113078.1 collagen alpha-1(XVI) chain [Molossus molossus]
~PGPPGPAGPR		240610_Mammoth_tooth1.3392.3392. File:"240610_Mammoth_tooth1.wiff", NativeID:"sample=1 period=1 cycle=1673 experiment=9"
~GPPGPAGPR		240610_Mammoth_tooth1.2691.2691. File:"240610_Mammoth_tooth1.wiff", NativeID:"sample=1 period=1 cycle=1656 experiment=5"
XP_036110649.1 collagen alpha-1(III) chain [Molossus molossus]
GAAGEPGK		240610_Mammoth_tooth1.1017.1017. File:"240610_Mammoth_tooth1.wiff", NativeID:"sample=1 period=1 cycle=1611 experiment=2"
GPAGPQGPR		240610_Mammoth_tooth1.2324.2324. File:"240610_Mammoth_tooth1.wiff", NativeID:"sample=1 period=1 cycle=1647 experiment=7"
~GPPGASGAPGK		240610_Mammoth_tooth1.2040.2040. File:"240610_Mammoth_tooth1.wiff", NativeID:"sample=1 period=1 cycle=1640 experiment=10"
GPPGPVGPAGK	3|Oxidation|8|Oxidation	240610_Mammoth_tooth1.3186.3186. File:"240610_Mammoth_tooth1.wiff", NativeID:"sample=1 period=1 cycle=1668 experiment=8"
PGPPGPSGPR		240610_Mammoth_tooth1.3392.3392. File:"240610_Mammoth_tooth1.wiff", NativeID:"sample=1 period=1 cycle=1673 experiment=9"
XP_036103398.1 collagen alpha-2(I) chain [Molossus molossus]
GPAGPPGK	6|Oxidation	240610_Mammoth_tooth1.1075.1075. File:"240610_Mammoth_tooth1.wiff", NativeID:"sample=1 period=1 cycle=1615 experiment=2"
GVVGPQGAR		240610_Mammoth_tooth1.4058.4058. File:"240610_Mammoth_tooth1.wiff", NativeID:"sample=1 period=1 cycle=1690 experiment=6"
GHNGLDGLK	3|Deamidated	240610_Mammoth_tooth1.6105.6105. File:"240610_Mammoth_tooth1.wiff", NativeID:"sample=1 period=1 cycle=1740 experiment=3"
GSDGSVGPVGPA		240610_Mammoth_tooth1.9305.9305. File:"240610_Mammoth_tooth1.wiff", NativeID:"sample=1 period=1 cycle=1818 experiment=5"
GEVGPAGPNGF		240610_Mammoth_tooth1.16970.16970. File:"240610_Mammoth_tooth1.wiff", NativeID:"sample=1 period=1 cycle=2005 experiment=3"
GEVGPAGPNGFA	9|Deamidated	240610_Mammoth_tooth1.16149.16149. File:"240610_Mammoth_tooth1.wiff", NativeID:"sample=1 period=1 cycle=1985 experiment=2"
GVAGAPGLPGPR	6|Oxidation|11|Oxidation	240610_Mammoth_tooth1.7218.7218. File:"240610_Mammoth_tooth1.wiff", NativeID:"sample=1 period=1 cycle=1767 experiment=9"
GLVGEPGPAGSK	6|Oxidation	240610_Mammoth_tooth1.6030.6030. File:"240610_Mammoth_tooth1.wiff", NativeID:"sample=1 period=1 cycle=1738 experiment=10"
GPSGPPGPDGNK	6|Oxidation	240610_Mammoth_tooth1.1927.1927. File:"240610_Mammoth_tooth1.wiff", NativeID:"sample=1 period=1 cycle=1637 experiment=20"
PGPLGIAGPPGAR	1|Oxidation|10|Oxidation	240610_Mammoth_tooth1.31885.31885. File:"240610_Mammoth_tooth1.wiff", NativeID:"sample=1 period=1 cycle=2369 experiment=4"
GEPGNIGFPGPK	3|Oxidation|9|Oxidation	240610_Mammoth_tooth1.10336.10336. File:"240610_Mammoth_tooth1.wiff", NativeID:"sample=1 period=1 cycle=1843 experiment=11"
GFPGTPGLPGFK	3|Oxidation|9|Oxidation	240610_Mammoth_tooth1.30581.30581. File:"240610_Mammoth_tooth1.wiff", NativeID:"sample=1 period=1 cycle=2337 experiment=2"
PGEFGLPGPAGPR	1|Oxidation|7|Oxidation	240610_Mammoth_tooth1.20950.20950. File:"240610_Mammoth_tooth1.wiff", NativeID:"sample=1 period=1 cycle=2102 experiment=6"
GEVGPAGPNGFAGPA	9|Deamidated	240610_Mammoth_tooth1.19311.19311. File:"240610_Mammoth_tooth1.wiff", NativeID:"sample=1 period=1 cycle=2062 experiment=7"
~GSDGSVGPVGPAGPLG		240610_Mammoth_tooth1.19276.19276. File:"240610_Mammoth_tooth1.wiff", NativeID:"sample=1 period=1 cycle=2061 experiment=13"
GEPGPLGIAGPPGAR	3|Oxidation|12|Oxidation	240610_Mammoth_tooth1.31923.31923. File:"240610_Mammoth_tooth1.wiff", NativeID:"sample=1 period=1 cycle=2370 experiment=6"
GIPGEFGLPGPAGPR	3|Oxidation|11|Oxidation	240610_Mammoth_tooth1.31240.31240. File:"240610_Mammoth_tooth1.wiff", NativeID:"sample=1 period=1 cycle=2353 experiment=5"
~GSDGSVGPVGPAGPLGSA		240610_Mammoth_tooth1.19079.19079. File:"240610_Mammoth_tooth1.wiff", NativeID:"sample=1 period=1 cycle=2056 experiment=21"
GAAGLPGVAGAPGLPGPR	6|Oxidation|12|Oxidation|17|Oxidation	240610_Mammoth_tooth1.15083.15083. File:"240610_Mammoth_tooth1.wiff", NativeID:"sample=1 period=1 cycle=1959 experiment=2"
~GELGPVGNPGPSGPAGPR		240610_Mammoth_tooth1.11749.11749. File:"240610_Mammoth_tooth1.wiff", NativeID:"sample=1 period=1 cycle=1877 experiment=30"
GAPGPDGNNGAQGPPGLQGVQGGK	3|Oxidation|15|Oxidation	240610_Mammoth_tooth1.7578.7578. File:"240610_Mammoth_tooth1.wiff", NativeID:"sample=1 period=1 cycle=1775 experiment=41"
~GSDGSVGPVGPAGPLGSAGPPGFPGAPGPK	21|Oxidation|27|Oxidation	240610_Mammoth_tooth1.25029.25029. File:"240610_Mammoth_tooth1.wiff", NativeID:"sample=1 period=1 cycle=2201 experiment=26"
TGPPGPSGITGPPGPPGAAGK	3|Oxidation|13|Oxidation|16|Oxidation	240610_Mammoth_tooth1.7942.7942. File:"240610_Mammoth_tooth1.wiff", NativeID:"sample=1 period=1 cycle=1784 experiment=36"
XP_036124066.1 collagen alpha-1(I) chain [Molossus molossus]
GAAGEPGK		240610_Mammoth_tooth1.1017.1017. File:"240610_Mammoth_tooth1.wiff", NativeID:"sample=1 period=1 cycle=1611 experiment=2"
EGGKGPR		240610_Mammoth_tooth1.799.799. File:"240610_Mammoth_tooth1.wiff", NativeID:"sample=1 period=1 cycle=1591 experiment=2"
GAAGLPGPK	6|Oxidation	240610_Mammoth_tooth1.4342.4342. File:"240610_Mammoth_tooth1.wiff", NativeID:"sample=1 period=1 cycle=1697 experiment=3"
FSGLDGAK		240610_Mammoth_tooth1.7539.7539. File:"240610_Mammoth_tooth1.wiff", NativeID:"sample=1 period=1 cycle=1775 experiment=2"
GPAGPQGPR		240610_Mammoth_tooth1.2324.2324. File:"240610_Mammoth_tooth1.wiff", NativeID:"sample=1 period=1 cycle=1647 experiment=7"
GFSGLDGAK		240610_Mammoth_tooth1.16313.16313. File:"240610_Mammoth_tooth1.wiff", NativeID:"sample=1 period=1 cycle=1989 experiment=2"
VGPPGPSGNA	4|Oxidation|9|Deamidated	240610_Mammoth_tooth1.4593.4593. File:"240610_Mammoth_tooth1.wiff", NativeID:"sample=1 period=1 cycle=1703 experiment=8"
GLTGPIGPPG	9|Oxidation	240610_Mammoth_tooth1.16027.16027. File:"240610_Mammoth_tooth1.wiff", NativeID:"sample=1 period=1 cycle=1982 experiment=3"
PGADGVAGPK	1|Oxidation	240610_Mammoth_tooth1.8647.8647. File:"240610_Mammoth_tooth1.wiff", NativeID:"sample=1 period=1 cycle=1802 experiment=3"
GSEGPQGVR		240610_Mammoth_tooth1.2328.2328. File:"240610_Mammoth_tooth1.wiff", NativeID:"sample=1 period=1 cycle=1647 experiment=11"
~GPPGSPGAAGK		240610_Mammoth_tooth1.2040.2040. File:"240610_Mammoth_tooth1.wiff", NativeID:"sample=1 period=1 cycle=1640 experiment=10"
GVVGLPGQR	6|Oxidation|8|Deamidated	240610_Mammoth_tooth1.8896.8896. File:"240610_Mammoth_tooth1.wiff", NativeID:"sample=1 period=1 cycle=1808 experiment=6"
PGEAGLPGAK	1|Oxidation|7|Oxidation	240610_Mammoth_tooth1.3739.3739. File:"240610_Mammoth_tooth1.wiff", NativeID:"sample=1 period=1 cycle=1682 experiment=15"
GETGEQGDR		240610_Mammoth_tooth1.950.950. File:"240610_Mammoth_tooth1.wiff", NativeID:"sample=1 period=1 cycle=1608 experiment=18"
QGPPGPAGPR	4|Oxidation	240610_Mammoth_tooth1.4271.4271. File:"240610_Mammoth_tooth1.wiff", NativeID:"sample=1 period=1 cycle=1695 experiment=14"
GEPGPPGPAGF	3|Oxidation|6|Oxidation	240610_Mammoth_tooth1.14593.14593. File:"240610_Mammoth_tooth1.wiff", NativeID:"sample=1 period=1 cycle=1947 experiment=4"
GLPGTAGLPGM	3|Oxidation|9|Oxidation|11|Oxidation	240610_Mammoth_tooth1.12174.12174. File:"240610_Mammoth_tooth1.wiff", NativeID:"sample=1 period=1 cycle=1888 experiment=4"
PIGNVGAPGPK	4|Deamidated|10|Oxidation	240610_Mammoth_tooth1.5985.5985. File:"240610_Mammoth_tooth1.wiff", NativeID:"sample=1 period=1 cycle=1737 experiment=6"
AGPPGPPGPAGK	4|Oxidation|7|Oxidation	240610_Mammoth_tooth1.2945.2945. File:"240610_Mammoth_tooth1.wiff", NativeID:"sample=1 period=1 cycle=1662 experiment=13"
IAGAPGFPGAR	5|Oxidation|8|Oxidation	240610_Mammoth_tooth1.8328.8328. File:"240610_Mammoth_tooth1.wiff", NativeID:"sample=1 period=1 cycle=1794 experiment=12"
GLTGPIGPPGPA	9|Oxidation	240610_Mammoth_tooth1.19061.19061. File:"240610_Mammoth_tooth1.wiff", NativeID:"sample=1 period=1 cycle=2056 experiment=3"
VPGPMGPSGPR	5|Oxidation	240610_Mammoth_tooth1.4431.4431. File:"240610_Mammoth_tooth1.wiff", NativeID:"sample=1 period=1 cycle=1699 experiment=10"
GDLGAPGPSGAR	6|Oxidation	240610_Mammoth_tooth1.3698.3698. File:"240610_Mammoth_tooth1.wiff", NativeID:"sample=1 period=1 cycle=1681 experiment=15"
GFPGADGVAGPK	3|Oxidation	240610_Mammoth_tooth1.8655.8655. File:"240610_Mammoth_tooth1.wiff", NativeID:"sample=1 period=1 cycle=1802 experiment=11"
GVQGPPGPAGPR		240610_Mammoth_tooth1.5250.5250. File:"240610_Mammoth_tooth1.wiff", NativeID:"sample=1 period=1 cycle=1719 experiment=9"
GRPGAPGPAGAR	3|Oxidation|6|Oxidation	240610_Mammoth_tooth1.1827.1827. File:"240610_Mammoth_tooth1.wiff", NativeID:"sample=1 period=1 cycle=1635 experiment=2"
GIAGAPGFPGAR	6|Oxidation|9|Oxidation	240610_Mammoth_tooth1.9920.9920. File:"240610_Mammoth_tooth1.wiff", NativeID:"sample=1 period=1 cycle=1833 experiment=5"
GLTGPIGPPGPAG	9|Oxidation	240610_Mammoth_tooth1.18159.18159. File:"240610_Mammoth_tooth1.wiff", NativeID:"sample=1 period=1 cycle=2034 experiment=3"
TGPPGPAGQDGR	4|Oxidation	240610_Mammoth_tooth1.2050.2050. File:"240610_Mammoth_tooth1.wiff", NativeID:"sample=1 period=1 cycle=1640 experiment=20"
GLPGTAGLPGMK	3|Oxidation|9|Oxidation|11|Oxidation	240610_Mammoth_tooth1.7135.7135. File:"240610_Mammoth_tooth1.wiff", NativeID:"sample=1 period=1 cycle=1765 experiment=8"
GQAGVMGFPGPK	6|Oxidation|9|Oxidation	240610_Mammoth_tooth1.7882.7882. File:"240610_Mammoth_tooth1.wiff", NativeID:"sample=1 period=1 cycle=1783 experiment=17"
PGPIGNVGAPGPK	6|Deamidated|10|Oxidation	240610_Mammoth_tooth1.15004.15004. File:"240610_Mammoth_tooth1.wiff", NativeID:"sample=1 period=1 cycle=1957 experiment=5"
GLTGPIGPPGPAGA	9|Oxidation	240610_Mammoth_tooth1.19682.19682. File:"240610_Mammoth_tooth1.wiff", NativeID:"sample=1 period=1 cycle=2071 experiment=9"
GFSGLQGPPGPPG	6|Deamidated|9|Oxidation|12|Oxidation	240610_Mammoth_tooth1.16193.16193. File:"240610_Mammoth_tooth1.wiff", NativeID:"sample=1 period=1 cycle=1986 experiment=5"
GLPGTAGLPGMKG	3|Oxidation|9|Oxidation|11|Oxidation	240610_Mammoth_tooth1.7965.7965. File:"240610_Mammoth_tooth1.wiff", NativeID:"sample=1 period=1 cycle=1785 experiment=18"
GNAGPPGPPGPAGK	2|Deamidated|6|Oxidation|9|Oxidation	240610_Mammoth_tooth1.3036.3036. File:"240610_Mammoth_tooth1.wiff", NativeID:"sample=1 period=1 cycle=1664 experiment=22"
GLTGSPGSPGPDGK	6|Oxidation	240610_Mammoth_tooth1.4280.4280. File:"240610_Mammoth_tooth1.wiff", NativeID:"sample=1 period=1 cycle=1695 experiment=23"
GDKGETGEQGDR		240610_Mammoth_tooth1.862.862. File:"240610_Mammoth_tooth1.wiff", NativeID:"sample=1 period=1 cycle=1605 experiment=41"
GFPGLPGPSGEPGK	6|Oxidation	240610_Mammoth_tooth1.19811.19811. File:"240610_Mammoth_tooth1.wiff", NativeID:"sample=1 period=1 cycle=2074 experiment=15"
GEQGPSGASGPAGPR		240610_Mammoth_tooth1.3171.3171. File:"240610_Mammoth_tooth1.wiff", NativeID:"sample=1 period=1 cycle=1667 experiment=34"
GLTGSPGSPGPDGKT	6|Oxidation|9|Oxidation	240610_Mammoth_tooth1.3454.3454. File:"240610_Mammoth_tooth1.wiff", NativeID:"sample=1 period=1 cycle=1674 experiment=30"
GEAGRPGEAGLPGAK	6|Oxidation|12|Oxidation	240610_Mammoth_tooth1.2862.2862. File:"240610_Mammoth_tooth1.wiff", NativeID:"sample=1 period=1 cycle=1660 experiment=12"
SAGPPGATGFPGAAGR	5|Oxidation|11|Oxidation	240610_Mammoth_tooth1.7391.7391. File:"240610_Mammoth_tooth1.wiff", NativeID:"sample=1 period=1 cycle=1771 experiment=18"
SPGENGAPGQMGPR	2|Oxidation|5|Deamidated|8|Oxidation|10|Deamidated|11|Oxidation	240610_Mammoth_tooth1.2063.2063. File:"240610_Mammoth_tooth1.wiff", NativeID:"sample=1 period=1 cycle=1640 experiment=33"
GEPGPPGPAGAAGPAGN	3|Oxidation|6|Oxidation	240610_Mammoth_tooth1.5145.5145. File:"240610_Mammoth_tooth1.wiff", NativeID:"sample=1 period=1 cycle=1716 experiment=27"
GAPGDRGEPGPPGPAG	3|Oxidation|9|Oxidation|12|Oxidation	240610_Mammoth_tooth1.2843.2843. File:"240610_Mammoth_tooth1.wiff", NativeID:"sample=1 period=1 cycle=1659 experiment=34"
GPSGNAGPPGPPGPAGK	5|Deamidated|9|Oxidation|12|Oxidation	240610_Mammoth_tooth1.3460.3460. File:"240610_Mammoth_tooth1.wiff", NativeID:"sample=1 period=1 cycle=1674 experiment=36"
GSAGPPGATGFPGAAGR	6|Oxidation|12|Oxidation	240610_Mammoth_tooth1.6863.6863. File:"240610_Mammoth_tooth1.wiff", NativeID:"sample=1 period=1 cycle=1758 experiment=23"
PGEVGPPGPPGPAGEK	1|Oxidation|7|Oxidation	240610_Mammoth_tooth1.6085.6085. File:"240610_Mammoth_tooth1.wiff", NativeID:"sample=1 period=1 cycle=1739 experiment=24"
SPGEQGPSGASGPAGPR	2|Oxidation	240610_Mammoth_tooth1.3338.3338. File:"240610_Mammoth_tooth1.wiff", NativeID:"sample=1 period=1 cycle=1671 experiment=37"
GLTGPIGPPGPAGAPGDK	9|Oxidation	240610_Mammoth_tooth1.14059.14059. File:"240610_Mammoth_tooth1.wiff", NativeID:"sample=1 period=1 cycle=1934 experiment=3"
GANGAPGIAGAPGFPGAR	6|Oxidation|12|Oxidation|15|Oxidation	240610_Mammoth_tooth1.11049.11049. File:"240610_Mammoth_tooth1.wiff", NativeID:"sample=1 period=1 cycle=1860 experiment=27"
NGDDGEAGKPGRPGER	1|Deamidated|10|Oxidation	240610_Mammoth_tooth1.1052.1052. File:"240610_Mammoth_tooth1.wiff", NativeID:"sample=1 period=1 cycle=1613 experiment=19"
GSPGEAGRPGEAGLPGAK	9|Oxidation|15|Oxidation	240610_Mammoth_tooth1.3340.3340. File:"240610_Mammoth_tooth1.wiff", NativeID:"sample=1 period=1 cycle=1671 experiment=39"
DGEAGAQGPPGPAGPAGER		240610_Mammoth_tooth1.5522.5522. File:"240610_Mammoth_tooth1.wiff", NativeID:"sample=1 period=1 cycle=1725 experiment=35"
TGDAGPVGPPGPPGPPGPPG	10|Oxidation|13|Oxidation|16|Oxidation|19|Oxidation	240610_Mammoth_tooth1.8552.8552. File:"240610_Mammoth_tooth1.wiff", NativeID:"sample=1 period=1 cycle=1799 experiment=31"
GEPGSPGENGAPGQMGPR	3|Oxidation|12|Oxidation|15|Oxidation	240610_Mammoth_tooth1.2473.2473. File:"240610_Mammoth_tooth1.wiff", NativeID:"sample=1 period=1 cycle=1650 experiment=33"
PGEQGVPGDLGAPGPSGAR	1|Oxidation|15|Oxidation	240610_Mammoth_tooth1.8838.8838. File:"240610_Mammoth_tooth1.wiff", NativeID:"sample=1 period=1 cycle=1806 experiment=30"
VGPPGPSGNAGPPGPPGPAGK	4|Oxidation|13|Oxidation	240610_Mammoth_tooth1.6300.6300. File:"240610_Mammoth_tooth1.wiff", NativeID:"sample=1 period=1 cycle=1744 experiment=34"
TGDAGPVGPPGPPGPPGPPGP	10|Oxidation|13|Oxidation|16|Oxidation	240610_Mammoth_tooth1.13448.13448. File:"240610_Mammoth_tooth1.wiff", NativeID:"sample=1 period=1 cycle=1919 experiment=7"
GSNGAPGNDGAKGDAGAPGAPG	3|Deamidated|6|Oxidation|8|Deamidated|18|Oxidation|21|Oxidation	240610_Mammoth_tooth1.1784.1784. File:"240610_Mammoth_tooth1.wiff", NativeID:"sample=1 period=1 cycle=1633 experiment=41"
GPPGSPGEQGPSGASGPAGPR	3|Oxidation|6|Oxidation	240610_Mammoth_tooth1.3724.3724. File:"240610_Mammoth_tooth1.wiff", NativeID:"sample=1 period=1 cycle=1681 experiment=41"
TGDAGPVGPPGPPGPPGPPGPP	10|Oxidation	240610_Mammoth_tooth1.20252.20252. File:"240610_Mammoth_tooth1.wiff", NativeID:"sample=1 period=1 cycle=2085 experiment=5"
GPPGPPGKNGDDGEAGKPGR	3|Oxidation|6|Oxidation|9|Deamidated	240610_Mammoth_tooth1.1412.1412. File:"240610_Mammoth_tooth1.wiff", NativeID:"sample=1 period=1 cycle=1624 experiment=38"
GETGPAGRPGEVGPPGPPGPA	9|Oxidation|15|Oxidation|18|Oxidation	240610_Mammoth_tooth1.6426.6426. File:"240610_Mammoth_tooth1.wiff", NativeID:"sample=1 period=1 cycle=1747 experiment=37"
PKGEPGSPGENGAPGQMGPR	5|Oxidation|8|Oxidation|11|Deamidated|14|Oxidation|16|Deamidated|17|Oxidation	240610_Mammoth_tooth1.1778.1778. File:"240610_Mammoth_tooth1.wiff", NativeID:"sample=1 period=1 cycle=1633 experiment=35"
TGDAGPVGPPGPPGPPGPPGPPS	10|Oxidation|13|Oxidation|16|Oxidation	240610_Mammoth_tooth1.13209.13209. File:"240610_Mammoth_tooth1.wiff", NativeID:"sample=1 period=1 cycle=1913 experiment=14"
TGPPGPAGQDGRPGPPGPPGAR	4|Oxidation|9|Deamidated|18|Oxidation	240610_Mammoth_tooth1.4861.4861. File:"240610_Mammoth_tooth1.wiff", NativeID:"sample=1 period=1 cycle=1709 experiment=30"
GAAGPPGPTGPAGPPGFPGAVGAK	6|Oxidation|15|Oxidation|18|Oxidation	240610_Mammoth_tooth1.13889.13889. File:"240610_Mammoth_tooth1.wiff", NativeID:"sample=1 period=1 cycle=1929 experiment=38"
TGDAGPVGPPGPPGPPGPPGPPSG	10|Oxidation|13|Oxidation	240610_Mammoth_tooth1.14849.14849. File:"240610_Mammoth_tooth1.wiff", NativeID:"sample=1 period=1 cycle=1953 experiment=14"
GPPGPPGSPGEQGPSGASGPAGPR	3|Oxidation|6|Oxidation|9|Oxidation	240610_Mammoth_tooth1.4395.4395. File:"240610_Mammoth_tooth1.wiff", NativeID:"sample=1 period=1 cycle=1698 experiment=15"
GEPGPPGPAGFAGPPGADGQPGAK	3|Oxidation|6|Oxidation|15|Oxidation	240610_Mammoth_tooth1.10346.10346. File:"240610_Mammoth_tooth1.wiff", NativeID:"sample=1 period=1 cycle=1843 experiment=21"
~GETGPAGPPGAPGAPGAPGPVGPAGK	9|Oxidation	240610_Mammoth_tooth1.10569.10569. File:"240610_Mammoth_tooth1.wiff", NativeID:"sample=1 period=1 cycle=1848 experiment=39"
GETGPAGRPGEVGPPGPPGPAGEK	9|Oxidation	240610_Mammoth_tooth1.6782.6782. File:"240610_Mammoth_tooth1.wiff", NativeID:"sample=1 period=1 cycle=1756 experiment=24"
GDAGAPGAPGSQGAPGLQGMPGER	9|Oxidation|15|Oxidation|20|Oxidation|21|Oxidation	240610_Mammoth_tooth1.5035.5035. File:"240610_Mammoth_tooth1.wiff", NativeID:"sample=1 period=1 cycle=1713 experiment=40"
DGEAGAQGPPGPAGPAGERGEQGPAG		240610_Mammoth_tooth1.6744.6744. File:"240610_Mammoth_tooth1.wiff", NativeID:"sample=1 period=1 cycle=1755 experiment=27"
GEPGPPGPAGAAGPAGNPGADGQPGAK	3|Oxidation|6|Oxidation|18|Oxidation	240610_Mammoth_tooth1.4585.4585. File:"240610_Mammoth_tooth1.wiff", NativeID:"sample=1 period=1 cycle=1702 experiment=41"
GPPGPPGKNGDDGEAGKPGRPGER	3|Oxidation|6|Oxidation|9|Deamidated|18|Oxidation	240610_Mammoth_tooth1.1244.1244. File:"240610_Mammoth_tooth1.wiff", NativeID:"sample=1 period=1 cycle=1619 experiment=26"
GEQGPAGSPGFQGLPGPAGPPGEAGK	9|Oxidation|15|Oxidation|21|Oxidation	240610_Mammoth_tooth1.13358.13358. File:"240610_Mammoth_tooth1.wiff", NativeID:"sample=1 period=1 cycle=1916 experiment=40"
GLQGPPGPPGSPGEQGPSGASGPAGPR	6|Oxidation|9|Oxidation|12|Oxidation	240610_Mammoth_tooth1.7532.7532. File:"240610_Mammoth_tooth1.wiff", NativeID:"sample=1 period=1 cycle=1774 experiment=36"
~GDRGETGPAGPPGAPGAPGAPGPVGPAGK		240610_Mammoth_tooth1.9661.9661. File:"240610_Mammoth_tooth1.wiff", NativeID:"sample=1 period=1 cycle=1826 experiment=33"
GDAGPAGPKGEPGSPGENGAPGQMGPR	12|Oxidation|15|Oxidation|21|Oxidation|24|Oxidation	240610_Mammoth_tooth1.2562.2562. File:"240610_Mammoth_tooth1.wiff", NativeID:"sample=1 period=1 cycle=1652 experiment=40"
GNDGATGAAGPPGPTGPAGPPGFPGAVGAK	21|Oxidation	240610_Mammoth_tooth1.20902.20902. File:"240610_Mammoth_tooth1.wiff", NativeID:"sample=1 period=1 cycle=2100 experiment=40"
GFSGLQGPPGPPGSPGEQGPSGASGPAGPR	12|Oxidation	240610_Mammoth_tooth1.16628.16628. File:"240610_Mammoth_tooth1.wiff", NativeID:"sample=1 period=1 cycle=1996 experiment=30"
GAPGDRGEPGPPGPAGFAGPPGADGQPGAK	3|Oxidation|9|Oxidation|12|Oxidation|21|Oxidation	240610_Mammoth_tooth1.7981.7981. File:"240610_Mammoth_tooth1.wiff", NativeID:"sample=1 period=1 cycle=1785 experiment=34"
GEPGPPGPAGFAGPPGADGQPGAKGEPGDAGAK	3|Oxidation|6|Oxidation|15|Oxidation|20|Deamidated|27|Oxidation	240610_Mammoth_tooth1.8847.8847. File:"240610_Mammoth_tooth1.wiff", NativeID:"sample=1 period=1 cycle=1806 experiment=39"
GSEGPQGVRGEPGPPGPAGAAGPAGNPGADGQPGAK	12|Oxidation|15|Oxidation|27|Oxidation	240610_Mammoth_tooth1.5199.5199. File:"240610_Mammoth_tooth1.wiff", NativeID:"sample=1 period=1 cycle=1717 experiment=40"
GSNGAPGNDGAKGDAGAPGAPGSQGAPGLQGMPGER	6|Oxidation|8|Deamidated|18|Oxidation|21|Oxidation|27|Oxidation|32|Oxidation|33|Oxidation	240610_Mammoth_tooth1.3642.3642. File:"240610_Mammoth_tooth1.wiff", NativeID:"sample=1 period=1 cycle=1679 experiment=41"
GEQGPAGSPGFQGLPGPAGPPGEAGKPGEQGVPGDLGAPGPSGAR	9|Oxidation|15|Oxidation|21|Oxidation|27|Oxidation|30|Deamidated|39|Oxidation	240610_Mammoth_tooth1.25207.25207. File:"240610_Mammoth_tooth1.wiff", NativeID:"sample=1 period=1 cycle=2205 experiment=40"
~GSPGPDGK	6|Oxidation	240610_Mammoth_tooth1.828.828. File:"240610_Mammoth_tooth1.wiff", NativeID:"sample=1 period=1 cycle=1605 experiment=7"
GLPGPPGSPGPQGFQGPPGEPGEPGASGPMGPR	3|Oxidation|9|Oxidation|18|Oxidation|21|Oxidation|24|Oxidation|30|Oxidation	240610_Mammoth_tooth1.13149.13149. File:"240610_Mammoth_tooth1.wiff", NativeID:"sample=1 period=1 cycle=1911 experiment=36"
~GPSGPQGPSGAPGPK	6|Deamidated|12|Oxidation	240610_Mammoth_tooth1.2594.2594. File:"240610_Mammoth_tooth1.wiff", NativeID:"sample=1 period=1 cycle=1653 experiment=31"
~GPPGPAGPR		240610_Mammoth_tooth1.2691.2691. File:"240610_Mammoth_tooth1.wiff", NativeID:"sample=1 period=1 cycle=1656 experiment=5"
XP_036107270.1 collagen alpha-1(II) chain [Molossus molossus]
GLTGPIGPPG	9|Oxidation	240610_Mammoth_tooth1.16027.16027. File:"240610_Mammoth_tooth1.wiff", NativeID:"sample=1 period=1 cycle=1982 experiment=3"
GLTGPIGPPGPA	9|Oxidation	240610_Mammoth_tooth1.19061.19061. File:"240610_Mammoth_tooth1.wiff", NativeID:"sample=1 period=1 cycle=2056 experiment=3"
GLTGPIGPPGPAG	9|Oxidation	240610_Mammoth_tooth1.18159.18159. File:"240610_Mammoth_tooth1.wiff", NativeID:"sample=1 period=1 cycle=2034 experiment=3"
GLTGPIGPPGPAGA	9|Oxidation	240610_Mammoth_tooth1.19682.19682. File:"240610_Mammoth_tooth1.wiff", NativeID:"sample=1 period=1 cycle=2071 experiment=9"
GFPGLPGPSGEPGK	6|Oxidation	240610_Mammoth_tooth1.19811.19811. File:"240610_Mammoth_tooth1.wiff", NativeID:"sample=1 period=1 cycle=2074 experiment=15"
~GPPGPSGK	6|Oxidation	240610_Mammoth_tooth1.1075.1075. File:"240610_Mammoth_tooth1.wiff", NativeID:"sample=1 period=1 cycle=1615 experiment=2"
Taxonomic match: Trichechus manatus latirostris Average Score= [0.47190183]
Containing these species:Trichechus manatus latirostris
XP_004377997.1 collagen alpha-1(I) chain [Trichechus manatus latirostris]
GAAGEPGK		240610_Mammoth_tooth1.1017.1017. File:"240610_Mammoth_tooth1.wiff", NativeID:"sample=1 period=1 cycle=1611 experiment=2"
GADGSPGK	6|Oxidation	240610_Mammoth_tooth1.667.667. File:"240610_Mammoth_tooth1.wiff", NativeID:"sample=1 period=1 cycle=1479 experiment=2"
GAAGLPGPK	6|Oxidation	240610_Mammoth_tooth1.4342.4342. File:"240610_Mammoth_tooth1.wiff", NativeID:"sample=1 period=1 cycle=1697 experiment=3"
FSGLDGAK		240610_Mammoth_tooth1.7539.7539. File:"240610_Mammoth_tooth1.wiff", NativeID:"sample=1 period=1 cycle=1775 experiment=2"
GPAGPQGPR		240610_Mammoth_tooth1.2324.2324. File:"240610_Mammoth_tooth1.wiff", NativeID:"sample=1 period=1 cycle=1647 experiment=7"
GFSGLDGAK		240610_Mammoth_tooth1.16313.16313. File:"240610_Mammoth_tooth1.wiff", NativeID:"sample=1 period=1 cycle=1989 experiment=2"
VGPPGPSGNA	4|Oxidation|9|Deamidated	240610_Mammoth_tooth1.4593.4593. File:"240610_Mammoth_tooth1.wiff", NativeID:"sample=1 period=1 cycle=1703 experiment=8"
GLTGPIGPPG	9|Oxidation	240610_Mammoth_tooth1.16027.16027. File:"240610_Mammoth_tooth1.wiff", NativeID:"sample=1 period=1 cycle=1982 experiment=3"
PGADGVAGPK	1|Oxidation	240610_Mammoth_tooth1.8647.8647. File:"240610_Mammoth_tooth1.wiff", NativeID:"sample=1 period=1 cycle=1802 experiment=3"
GSEGPQGVR		240610_Mammoth_tooth1.2328.2328. File:"240610_Mammoth_tooth1.wiff", NativeID:"sample=1 period=1 cycle=1647 experiment=11"
GVVGLPGQR	6|Oxidation|8|Deamidated	240610_Mammoth_tooth1.8896.8896. File:"240610_Mammoth_tooth1.wiff", NativeID:"sample=1 period=1 cycle=1808 experiment=6"
PGEAGLPGAK	1|Oxidation|7|Oxidation	240610_Mammoth_tooth1.3739.3739. File:"240610_Mammoth_tooth1.wiff", NativeID:"sample=1 period=1 cycle=1682 experiment=15"
GETGEQGDR		240610_Mammoth_tooth1.950.950. File:"240610_Mammoth_tooth1.wiff", NativeID:"sample=1 period=1 cycle=1608 experiment=18"
QGPPGPAGPR	4|Oxidation	240610_Mammoth_tooth1.4271.4271. File:"240610_Mammoth_tooth1.wiff", NativeID:"sample=1 period=1 cycle=1695 experiment=14"
GEPGPPGPAGF	3|Oxidation|6|Oxidation	240610_Mammoth_tooth1.14593.14593. File:"240610_Mammoth_tooth1.wiff", NativeID:"sample=1 period=1 cycle=1947 experiment=4"
GLPGTAGLPGM	3|Oxidation|9|Oxidation|11|Oxidation	240610_Mammoth_tooth1.12174.12174. File:"240610_Mammoth_tooth1.wiff", NativeID:"sample=1 period=1 cycle=1888 experiment=4"
AGPPGPPGPAGK	4|Oxidation|7|Oxidation	240610_Mammoth_tooth1.2945.2945. File:"240610_Mammoth_tooth1.wiff", NativeID:"sample=1 period=1 cycle=1662 experiment=13"
IAGAPGFPGAR	5|Oxidation|8|Oxidation	240610_Mammoth_tooth1.8328.8328. File:"240610_Mammoth_tooth1.wiff", NativeID:"sample=1 period=1 cycle=1794 experiment=12"
GLTGPIGPPGPA	9|Oxidation	240610_Mammoth_tooth1.19061.19061. File:"240610_Mammoth_tooth1.wiff", NativeID:"sample=1 period=1 cycle=2056 experiment=3"
VPGPMGPSGPR	5|Oxidation	240610_Mammoth_tooth1.4431.4431. File:"240610_Mammoth_tooth1.wiff", NativeID:"sample=1 period=1 cycle=1699 experiment=10"
TPGPQGIGGQR	5|Deamidated|10|Deamidated	240610_Mammoth_tooth1.6072.6072. File:"240610_Mammoth_tooth1.wiff", NativeID:"sample=1 period=1 cycle=1739 experiment=11"
~GDIGAPGPSGAR	6|Oxidation	240610_Mammoth_tooth1.3698.3698. File:"240610_Mammoth_tooth1.wiff", NativeID:"sample=1 period=1 cycle=1681 experiment=15"
GFPGADGVAGPK	3|Oxidation	240610_Mammoth_tooth1.8655.8655. File:"240610_Mammoth_tooth1.wiff", NativeID:"sample=1 period=1 cycle=1802 experiment=11"
GVQGPPGPAGPR		240610_Mammoth_tooth1.5250.5250. File:"240610_Mammoth_tooth1.wiff", NativeID:"sample=1 period=1 cycle=1719 experiment=9"
GIAGAPGFPGAR	6|Oxidation|9|Oxidation	240610_Mammoth_tooth1.9920.9920. File:"240610_Mammoth_tooth1.wiff", NativeID:"sample=1 period=1 cycle=1833 experiment=5"
GLTGPIGPPGPAG	9|Oxidation	240610_Mammoth_tooth1.18159.18159. File:"240610_Mammoth_tooth1.wiff", NativeID:"sample=1 period=1 cycle=2034 experiment=3"
TGPPGPAGQDGR	4|Oxidation	240610_Mammoth_tooth1.2050.2050. File:"240610_Mammoth_tooth1.wiff", NativeID:"sample=1 period=1 cycle=1640 experiment=20"
GLPGTAGLPGMK	3|Oxidation|9|Oxidation|11|Oxidation	240610_Mammoth_tooth1.7135.7135. File:"240610_Mammoth_tooth1.wiff", NativeID:"sample=1 period=1 cycle=1765 experiment=8"
GQAGVMGFPGPK	6|Oxidation|9|Oxidation	240610_Mammoth_tooth1.7882.7882. File:"240610_Mammoth_tooth1.wiff", NativeID:"sample=1 period=1 cycle=1783 experiment=17"
GLTGPIGPPGPAGA	9|Oxidation	240610_Mammoth_tooth1.19682.19682. File:"240610_Mammoth_tooth1.wiff", NativeID:"sample=1 period=1 cycle=2071 experiment=9"
GFSGLQGPPGPPG	6|Deamidated|9|Oxidation|12|Oxidation	240610_Mammoth_tooth1.16193.16193. File:"240610_Mammoth_tooth1.wiff", NativeID:"sample=1 period=1 cycle=1986 experiment=5"
GLPGTAGLPGMKG	3|Oxidation|9|Oxidation|11|Oxidation	240610_Mammoth_tooth1.7965.7965. File:"240610_Mammoth_tooth1.wiff", NativeID:"sample=1 period=1 cycle=1785 experiment=18"
GNAGPPGPPGPAGK	2|Deamidated|6|Oxidation|9|Oxidation	240610_Mammoth_tooth1.3036.3036. File:"240610_Mammoth_tooth1.wiff", NativeID:"sample=1 period=1 cycle=1664 experiment=22"
GLTGSPGSPGPDGK	6|Oxidation	240610_Mammoth_tooth1.4280.4280. File:"240610_Mammoth_tooth1.wiff", NativeID:"sample=1 period=1 cycle=1695 experiment=23"
GDKGETGEQGDR		240610_Mammoth_tooth1.862.862. File:"240610_Mammoth_tooth1.wiff", NativeID:"sample=1 period=1 cycle=1605 experiment=41"
ISVPGPMGPSGPR	7|Oxidation	240610_Mammoth_tooth1.7063.7063. File:"240610_Mammoth_tooth1.wiff", NativeID:"sample=1 period=1 cycle=1763 experiment=18"
PGPTGLPGPPGER	1|Oxidation|7|Oxidation|10|Oxidation	240610_Mammoth_tooth1.6486.6486. File:"240610_Mammoth_tooth1.wiff", NativeID:"sample=1 period=1 cycle=1749 experiment=15"
GLPGPPGAPGPQGF	3|Oxidation|6|Oxidation|9|Oxidation	240610_Mammoth_tooth1.18292.18292. File:"240610_Mammoth_tooth1.wiff", NativeID:"sample=1 period=1 cycle=2037 experiment=13"
GFPGLPGPSGEPGK	6|Oxidation	240610_Mammoth_tooth1.19811.19811. File:"240610_Mammoth_tooth1.wiff", NativeID:"sample=1 period=1 cycle=2074 experiment=15"
GEQGPSGASGPAGPR		240610_Mammoth_tooth1.3171.3171. File:"240610_Mammoth_tooth1.wiff", NativeID:"sample=1 period=1 cycle=1667 experiment=34"
GISVPGPMGPSGPR	8|Oxidation	240610_Mammoth_tooth1.11775.11775. File:"240610_Mammoth_tooth1.wiff", NativeID:"sample=1 period=1 cycle=1878 experiment=15"
GLTGSPGSPGPDGKT	6|Oxidation|9|Oxidation	240610_Mammoth_tooth1.3454.3454. File:"240610_Mammoth_tooth1.wiff", NativeID:"sample=1 period=1 cycle=1674 experiment=30"
GEAGRPGEAGLPGAK	6|Oxidation|12|Oxidation	240610_Mammoth_tooth1.2862.2862. File:"240610_Mammoth_tooth1.wiff", NativeID:"sample=1 period=1 cycle=1660 experiment=12"
SAGPPGATGFPGAAGR	5|Oxidation|11|Oxidation	240610_Mammoth_tooth1.7391.7391. File:"240610_Mammoth_tooth1.wiff", NativeID:"sample=1 period=1 cycle=1771 experiment=18"
SPGENGAPGQMGPR	2|Oxidation|5|Deamidated|8|Oxidation|10|Deamidated|11|Oxidation	240610_Mammoth_tooth1.2063.2063. File:"240610_Mammoth_tooth1.wiff", NativeID:"sample=1 period=1 cycle=1640 experiment=33"
GEPGPPGPAGAAGPAGN	3|Oxidation|6|Oxidation	240610_Mammoth_tooth1.5145.5145. File:"240610_Mammoth_tooth1.wiff", NativeID:"sample=1 period=1 cycle=1716 experiment=27"
GAPGDRGEPGPPGPAG	3|Oxidation|9|Oxidation|12|Oxidation	240610_Mammoth_tooth1.2843.2843. File:"240610_Mammoth_tooth1.wiff", NativeID:"sample=1 period=1 cycle=1659 experiment=34"
GPSGNAGPPGPPGPAGK	5|Deamidated|9|Oxidation|12|Oxidation	240610_Mammoth_tooth1.3460.3460. File:"240610_Mammoth_tooth1.wiff", NativeID:"sample=1 period=1 cycle=1674 experiment=36"
GSAGPPGATGFPGAAGR	6|Oxidation|12|Oxidation	240610_Mammoth_tooth1.6863.6863. File:"240610_Mammoth_tooth1.wiff", NativeID:"sample=1 period=1 cycle=1758 experiment=23"
GEPGPTGLPGPPGER	3|Oxidation|9|Oxidation|12|Oxidation	240610_Mammoth_tooth1.8999.8999. File:"240610_Mammoth_tooth1.wiff", NativeID:"sample=1 period=1 cycle=1810 experiment=27"
SPGEQGPSGASGPAGPR	2|Oxidation	240610_Mammoth_tooth1.3338.3338. File:"240610_Mammoth_tooth1.wiff", NativeID:"sample=1 period=1 cycle=1671 experiment=37"
GLTGPIGPPGPAGAPGDK	9|Oxidation	240610_Mammoth_tooth1.14059.14059. File:"240610_Mammoth_tooth1.wiff", NativeID:"sample=1 period=1 cycle=1934 experiment=3"
GANGAPGIAGAPGFPGAR	6|Oxidation|12|Oxidation|15|Oxidation	240610_Mammoth_tooth1.11049.11049. File:"240610_Mammoth_tooth1.wiff", NativeID:"sample=1 period=1 cycle=1860 experiment=27"
GPAGAPGTPGPQGIGGQR	6|Oxidation|12|Deamidated|17|Deamidated	240610_Mammoth_tooth1.7608.7608. File:"240610_Mammoth_tooth1.wiff", NativeID:"sample=1 period=1 cycle=1776 experiment=30"
NGDDGEAGKPGRPGER	1|Deamidated|10|Oxidation	240610_Mammoth_tooth1.1052.1052. File:"240610_Mammoth_tooth1.wiff", NativeID:"sample=1 period=1 cycle=1613 experiment=19"
GSPGEAGRPGEAGLPGAK	9|Oxidation|15|Oxidation	240610_Mammoth_tooth1.3340.3340. File:"240610_Mammoth_tooth1.wiff", NativeID:"sample=1 period=1 cycle=1671 experiment=39"
TGDAGPVGPPGPPGPPGPPG	10|Oxidation|13|Oxidation|16|Oxidation|19|Oxidation	240610_Mammoth_tooth1.8552.8552. File:"240610_Mammoth_tooth1.wiff", NativeID:"sample=1 period=1 cycle=1799 experiment=31"
GEPGSPGENGAPGQMGPR	3|Oxidation|12|Oxidation|15|Oxidation	240610_Mammoth_tooth1.2473.2473. File:"240610_Mammoth_tooth1.wiff", NativeID:"sample=1 period=1 cycle=1650 experiment=33"
~PGEQGVPGDIGAPGPSGAR	1|Oxidation|15|Oxidation	240610_Mammoth_tooth1.8838.8838. File:"240610_Mammoth_tooth1.wiff", NativeID:"sample=1 period=1 cycle=1806 experiment=30"
VGPPGPSGNAGPPGPPGPAGK	4|Oxidation|13|Oxidation	240610_Mammoth_tooth1.6300.6300. File:"240610_Mammoth_tooth1.wiff", NativeID:"sample=1 period=1 cycle=1744 experiment=34"
TGDAGPVGPPGPPGPPGPPGP	10|Oxidation|13|Oxidation|16|Oxidation	240610_Mammoth_tooth1.13448.13448. File:"240610_Mammoth_tooth1.wiff", NativeID:"sample=1 period=1 cycle=1919 experiment=7"
GSNGAPGNDGAKGDAGAPGAPG	3|Deamidated|6|Oxidation|8|Deamidated|18|Oxidation|21|Oxidation	240610_Mammoth_tooth1.1784.1784. File:"240610_Mammoth_tooth1.wiff", NativeID:"sample=1 period=1 cycle=1633 experiment=41"
GPPGSPGEQGPSGASGPAGPR	3|Oxidation|6|Oxidation	240610_Mammoth_tooth1.3724.3724. File:"240610_Mammoth_tooth1.wiff", NativeID:"sample=1 period=1 cycle=1681 experiment=41"
TGDAGPVGPPGPPGPPGPPGPP	10|Oxidation	240610_Mammoth_tooth1.20252.20252. File:"240610_Mammoth_tooth1.wiff", NativeID:"sample=1 period=1 cycle=2085 experiment=5"
PKGEPGSPGENGAPGQMGPR	5|Oxidation|8|Oxidation|11|Deamidated|14|Oxidation|16|Deamidated|17|Oxidation	240610_Mammoth_tooth1.1778.1778. File:"240610_Mammoth_tooth1.wiff", NativeID:"sample=1 period=1 cycle=1633 experiment=35"
TGDAGPVGPPGPPGPPGPPGPPS	10|Oxidation|13|Oxidation|16|Oxidation	240610_Mammoth_tooth1.13209.13209. File:"240610_Mammoth_tooth1.wiff", NativeID:"sample=1 period=1 cycle=1913 experiment=14"
GAAGPPGPTGPAGPPGFPGAVGAK	6|Oxidation|15|Oxidation|18|Oxidation	240610_Mammoth_tooth1.13889.13889. File:"240610_Mammoth_tooth1.wiff", NativeID:"sample=1 period=1 cycle=1929 experiment=38"
GSPGADGPAGAPGTPGPQGIGGQR		240610_Mammoth_tooth1.9257.9257. File:"240610_Mammoth_tooth1.wiff", NativeID:"sample=1 period=1 cycle=1816 experiment=39"
GPPGPPGSPGEQGPSGASGPAGPR	3|Oxidation|6|Oxidation|9|Oxidation	240610_Mammoth_tooth1.4395.4395. File:"240610_Mammoth_tooth1.wiff", NativeID:"sample=1 period=1 cycle=1698 experiment=15"
~TGDAGPVGPPGPPGPPGPPGPPSAG	10|Oxidation|13|Oxidation	240610_Mammoth_tooth1.15829.15829. File:"240610_Mammoth_tooth1.wiff", NativeID:"sample=1 period=1 cycle=1977 experiment=10"
GEPGPPGPAGFAGPPGADGQPGAK	3|Oxidation|6|Oxidation|15|Oxidation	240610_Mammoth_tooth1.10346.10346. File:"240610_Mammoth_tooth1.wiff", NativeID:"sample=1 period=1 cycle=1843 experiment=21"
GDAGAPGAPGSQGAPGLQGMPGER	9|Oxidation|15|Oxidation|20|Oxidation|21|Oxidation	240610_Mammoth_tooth1.5035.5035. File:"240610_Mammoth_tooth1.wiff", NativeID:"sample=1 period=1 cycle=1713 experiment=40"
GEPGPPGPAGAAGPAGNPGADGQPGAK	3|Oxidation|6|Oxidation|18|Oxidation	240610_Mammoth_tooth1.4585.4585. File:"240610_Mammoth_tooth1.wiff", NativeID:"sample=1 period=1 cycle=1702 experiment=41"
GEQGPAGSPGFQGLPGPAGPPGEAGK	9|Oxidation|15|Oxidation|21|Oxidation	240610_Mammoth_tooth1.13358.13358. File:"240610_Mammoth_tooth1.wiff", NativeID:"sample=1 period=1 cycle=1916 experiment=40"
GLQGPPGPPGSPGEQGPSGASGPAGPR	6|Oxidation|9|Oxidation|12|Oxidation	240610_Mammoth_tooth1.7532.7532. File:"240610_Mammoth_tooth1.wiff", NativeID:"sample=1 period=1 cycle=1774 experiment=36"
GDAGPAGPKGEPGSPGENGAPGQMGPR	12|Oxidation|15|Oxidation|21|Oxidation|24|Oxidation	240610_Mammoth_tooth1.2562.2562. File:"240610_Mammoth_tooth1.wiff", NativeID:"sample=1 period=1 cycle=1652 experiment=40"
~TGDAGPVGPPGPPGPPGPPGPPSAGFDF	10|Oxidation	240610_Mammoth_tooth1.38180.38180. File:"240610_Mammoth_tooth1.wiff", NativeID:"sample=1 period=1 cycle=2523 experiment=10"
GNDGATGAAGPPGPTGPAGPPGFPGAVGAK	21|Oxidation	240610_Mammoth_tooth1.20902.20902. File:"240610_Mammoth_tooth1.wiff", NativeID:"sample=1 period=1 cycle=2100 experiment=40"
GFSGLQGPPGPPGSPGEQGPSGASGPAGPR	12|Oxidation	240610_Mammoth_tooth1.16628.16628. File:"240610_Mammoth_tooth1.wiff", NativeID:"sample=1 period=1 cycle=1996 experiment=30"
GAPGDRGEPGPPGPAGFAGPPGADGQPGAK	3|Oxidation|9|Oxidation|12|Oxidation|21|Oxidation	240610_Mammoth_tooth1.7981.7981. File:"240610_Mammoth_tooth1.wiff", NativeID:"sample=1 period=1 cycle=1785 experiment=34"
GEPGPPGPAGFAGPPGADGQPGAKGEPGDAGAK	3|Oxidation|6|Oxidation|15|Oxidation|20|Deamidated|27|Oxidation	240610_Mammoth_tooth1.8847.8847. File:"240610_Mammoth_tooth1.wiff", NativeID:"sample=1 period=1 cycle=1806 experiment=39"
GLPGPPGAPGPQGFQGPPGEPGEPGASGPMGPR	3|Oxidation|6|Oxidation|9|Oxidation|12|Deamidated|21|Oxidation|24|Oxidation|30|Oxidation	240610_Mammoth_tooth1.15204.15204. File:"240610_Mammoth_tooth1.wiff", NativeID:"sample=1 period=1 cycle=1961 experiment=41"
GSEGPQGVRGEPGPPGPAGAAGPAGNPGADGQPGAK	12|Oxidation|15|Oxidation|27|Oxidation	240610_Mammoth_tooth1.5199.5199. File:"240610_Mammoth_tooth1.wiff", NativeID:"sample=1 period=1 cycle=1717 experiment=40"
GSNGAPGNDGAKGDAGAPGAPGSQGAPGLQGMPGER	6|Oxidation|8|Deamidated|18|Oxidation|21|Oxidation|27|Oxidation|32|Oxidation|33|Oxidation	240610_Mammoth_tooth1.3642.3642. File:"240610_Mammoth_tooth1.wiff", NativeID:"sample=1 period=1 cycle=1679 experiment=41"
~GSPGPDGK	6|Oxidation	240610_Mammoth_tooth1.828.828. File:"240610_Mammoth_tooth1.wiff", NativeID:"sample=1 period=1 cycle=1605 experiment=7"
~GPSGPQGPSGAPGPK	6|Deamidated|12|Oxidation	240610_Mammoth_tooth1.2594.2594. File:"240610_Mammoth_tooth1.wiff", NativeID:"sample=1 period=1 cycle=1653 experiment=31"
~GPPGPAGPR		240610_Mammoth_tooth1.2691.2691. File:"240610_Mammoth_tooth1.wiff", NativeID:"sample=1 period=1 cycle=1656 experiment=5"
XP_023594644.1 collagen alpha-1(II) chain [Trichechus manatus latirostris]
GLTGPIGPPG	9|Oxidation	240610_Mammoth_tooth1.16027.16027. File:"240610_Mammoth_tooth1.wiff", NativeID:"sample=1 period=1 cycle=1982 experiment=3"
GLTGPIGPPGPA	9|Oxidation	240610_Mammoth_tooth1.19061.19061. File:"240610_Mammoth_tooth1.wiff", NativeID:"sample=1 period=1 cycle=2056 experiment=3"
GLTGPIGPPGPAG	9|Oxidation	240610_Mammoth_tooth1.18159.18159. File:"240610_Mammoth_tooth1.wiff", NativeID:"sample=1 period=1 cycle=2034 experiment=3"
GLTGPIGPPGPAGA	9|Oxidation	240610_Mammoth_tooth1.19682.19682. File:"240610_Mammoth_tooth1.wiff", NativeID:"sample=1 period=1 cycle=2071 experiment=9"
GFPGLPGPSGEPGK	6|Oxidation	240610_Mammoth_tooth1.19811.19811. File:"240610_Mammoth_tooth1.wiff", NativeID:"sample=1 period=1 cycle=2074 experiment=15"
~GPPGPSGK	6|Oxidation	240610_Mammoth_tooth1.1075.1075. File:"240610_Mammoth_tooth1.wiff", NativeID:"sample=1 period=1 cycle=1615 experiment=2"
XP_012413757.1 collagen alpha-2(I) chain isoform X1 [Trichechus manatus latirostris]
GVVGPQGAR		240610_Mammoth_tooth1.4058.4058. File:"240610_Mammoth_tooth1.wiff", NativeID:"sample=1 period=1 cycle=1690 experiment=6"
GHNGLDGLK	3|Deamidated	240610_Mammoth_tooth1.6105.6105. File:"240610_Mammoth_tooth1.wiff", NativeID:"sample=1 period=1 cycle=1740 experiment=3"
GPAGPSGPVGK		240610_Mammoth_tooth1.4188.4188. File:"240610_Mammoth_tooth1.wiff", NativeID:"sample=1 period=1 cycle=1693 experiment=13"
GSDGSVGPVGPA		240610_Mammoth_tooth1.9305.9305. File:"240610_Mammoth_tooth1.wiff", NativeID:"sample=1 period=1 cycle=1818 experiment=5"
GEVGPAGPNGF		240610_Mammoth_tooth1.16970.16970. File:"240610_Mammoth_tooth1.wiff", NativeID:"sample=1 period=1 cycle=2005 experiment=3"
PGEPGVMGPR	1|Oxidation|4|Oxidation|7|Oxidation	240610_Mammoth_tooth1.2906.2906. File:"240610_Mammoth_tooth1.wiff", NativeID:"sample=1 period=1 cycle=1661 experiment=15"
PGSPGNVGPAGK	1|Oxidation|4|Oxidation	240610_Mammoth_tooth1.4759.4759. File:"240610_Mammoth_tooth1.wiff", NativeID:"sample=1 period=1 cycle=1707 experiment=10"
GEVGPAGPNGFA	9|Deamidated	240610_Mammoth_tooth1.16149.16149. File:"240610_Mammoth_tooth1.wiff", NativeID:"sample=1 period=1 cycle=1985 experiment=2"
GVAGAPGLPGPR	6|Oxidation|11|Oxidation	240610_Mammoth_tooth1.7218.7218. File:"240610_Mammoth_tooth1.wiff", NativeID:"sample=1 period=1 cycle=1767 experiment=9"
GPSGPPGPDGNK	6|Oxidation	240610_Mammoth_tooth1.1927.1927. File:"240610_Mammoth_tooth1.wiff", NativeID:"sample=1 period=1 cycle=1637 experiment=20"
DGNPGSDGPPGR	10|Oxidation	240610_Mammoth_tooth1.1615.1615. File:"240610_Mammoth_tooth1.wiff", NativeID:"sample=1 period=1 cycle=1629 experiment=36"
EGPAGLPGIDGR	7|Oxidation	240610_Mammoth_tooth1.12542.12542. File:"240610_Mammoth_tooth1.wiff", NativeID:"sample=1 period=1 cycle=1897 experiment=3"
RPGEPGVMGPR	2|Oxidation|5|Oxidation|8|Oxidation	240610_Mammoth_tooth1.1870.1870. File:"240610_Mammoth_tooth1.wiff", NativeID:"sample=1 period=1 cycle=1636 experiment=4"
GEPGNIGFPGPK	3|Oxidation|9|Oxidation	240610_Mammoth_tooth1.10336.10336. File:"240610_Mammoth_tooth1.wiff", NativeID:"sample=1 period=1 cycle=1843 experiment=11"
GFPGTPGLPGFK	3|Oxidation|9|Oxidation	240610_Mammoth_tooth1.30581.30581. File:"240610_Mammoth_tooth1.wiff", NativeID:"sample=1 period=1 cycle=2337 experiment=2"
GLPGSPGNVGPAGK	3|Oxidation|6|Oxidation	240610_Mammoth_tooth1.4611.4611. File:"240610_Mammoth_tooth1.wiff", NativeID:"sample=1 period=1 cycle=1703 experiment=26"
GEVGPAGPNGFAGPA	9|Deamidated	240610_Mammoth_tooth1.19311.19311. File:"240610_Mammoth_tooth1.wiff", NativeID:"sample=1 period=1 cycle=2062 experiment=7"
GDGGPPGATGFPGAAG	6|Oxidation|12|Oxidation	240610_Mammoth_tooth1.9968.9968. File:"240610_Mammoth_tooth1.wiff", NativeID:"sample=1 period=1 cycle=1834 experiment=12"
GLPGVAGAVGEPGPL	3|Oxidation|12|Oxidation	240610_Mammoth_tooth1.28452.28452. File:"240610_Mammoth_tooth1.wiff", NativeID:"sample=1 period=1 cycle=2285 experiment=5"
GSDGSVGPVGPAGPIG		240610_Mammoth_tooth1.19276.19276. File:"240610_Mammoth_tooth1.wiff", NativeID:"sample=1 period=1 cycle=2061 experiment=13"
GLPGVAGAVGEPGPLG	3|Oxidation|12|Oxidation	240610_Mammoth_tooth1.26490.26490. File:"240610_Mammoth_tooth1.wiff", NativeID:"sample=1 period=1 cycle=2237 experiment=11"
GDGGPPGATGFPGAAGR	12|Oxidation	240610_Mammoth_tooth1.8874.8874. File:"240610_Mammoth_tooth1.wiff", NativeID:"sample=1 period=1 cycle=1807 experiment=25"
GPPGAVGSPGVNGAPGEA	2|Oxidation|9|Oxidation|12|Deamidated|15|Oxidation	240610_Mammoth_tooth1.5846.5846. File:"240610_Mammoth_tooth1.wiff", NativeID:"sample=1 period=1 cycle=1733 experiment=31"
GAAGLPGVAGAPGLPGPR	6|Oxidation|12|Oxidation|17|Oxidation	240610_Mammoth_tooth1.15083.15083. File:"240610_Mammoth_tooth1.wiff", NativeID:"sample=1 period=1 cycle=1959 experiment=2"
GLPGVAGAVGEPGPLGIA	3|Oxidation|12|Oxidation	240610_Mammoth_tooth1.36377.36377. File:"240610_Mammoth_tooth1.wiff", NativeID:"sample=1 period=1 cycle=2479 experiment=11"
~GELGPVGNPGPAGPAGPR		240610_Mammoth_tooth1.11749.11749. File:"240610_Mammoth_tooth1.wiff", NativeID:"sample=1 period=1 cycle=1877 experiment=30"
GPPGAVGSPGVNGAPGEAGR	9|Oxidation|12|Deamidated|15|Oxidation	240610_Mammoth_tooth1.5359.5359. File:"240610_Mammoth_tooth1.wiff", NativeID:"sample=1 period=1 cycle=1721 experiment=36"
GEPGSAGPQGPPGPSGEEGK	3|Oxidation	240610_Mammoth_tooth1.3806.3806. File:"240610_Mammoth_tooth1.wiff", NativeID:"sample=1 period=1 cycle=1683 experiment=41"
GPPGAVGSPGVNGAPGEAGRD	3|Oxidation|9|Oxidation|12|Deamidated|15|Oxidation	240610_Mammoth_tooth1.4500.4500. File:"240610_Mammoth_tooth1.wiff", NativeID:"sample=1 period=1 cycle=1700 experiment=38"
GPPGAVGSPGVNGAPGEAGRDG	3|Oxidation|9|Oxidation|12|Deamidated|15|Oxidation	240610_Mammoth_tooth1.4374.4374. File:"240610_Mammoth_tooth1.wiff", NativeID:"sample=1 period=1 cycle=1697 experiment=35"
GEPGSAGPQGPPGPSGEEGKR	3|Oxidation	240610_Mammoth_tooth1.3096.3096. File:"240610_Mammoth_tooth1.wiff", NativeID:"sample=1 period=1 cycle=1665 experiment=41"
GPPGAVGSPGVNGAPGEAGRDGN	3|Oxidation|9|Oxidation|12|Deamidated|15|Oxidation	240610_Mammoth_tooth1.4133.4133. File:"240610_Mammoth_tooth1.wiff", NativeID:"sample=1 period=1 cycle=1691 experiment=40"
GPPGAVGSPGVNGAPGEAGRDGNPGSDGPPGR	3|Oxidation|9|Oxidation|15|Oxidation|24|Oxidation|30|Oxidation	240610_Mammoth_tooth1.3641.3641. File:"240610_Mammoth_tooth1.wiff", NativeID:"sample=1 period=1 cycle=1679 experiment=40"
VGPVGAVGPR		240610_Mammoth_tooth1.8361.8361. File:"240610_Mammoth_tooth1.wiff", NativeID:"sample=1 period=1 cycle=1795 experiment=4"
SVGPVGAVGPR		240610_Mammoth_tooth1.10167.10167. File:"240610_Mammoth_tooth1.wiff", NativeID:"sample=1 period=1 cycle=1839 experiment=6"
GSVGPVGAVGPR		240610_Mammoth_tooth1.9434.9434. File:"240610_Mammoth_tooth1.wiff", NativeID:"sample=1 period=1 cycle=1821 experiment=11"
PAGSVGPVGAVGPR		240610_Mammoth_tooth1.10746.10746. File:"240610_Mammoth_tooth1.wiff", NativeID:"sample=1 period=1 cycle=1853 experiment=11"
GPAGSVGPVGAVGPR		240610_Mammoth_tooth1.11447.11447. File:"240610_Mammoth_tooth1.wiff", NativeID:"sample=1 period=1 cycle=1870 experiment=15"
PGPAGSVGPVGAVGPR	1|Oxidation	240610_Mammoth_tooth1.12428.12428. File:"240610_Mammoth_tooth1.wiff", NativeID:"sample=1 period=1 cycle=1894 experiment=12"
GEPGPAGSVGPVGAVGPR	3|Oxidation	240610_Mammoth_tooth1.12603.12603. File:"240610_Mammoth_tooth1.wiff", NativeID:"sample=1 period=1 cycle=1898 experiment=23"
RGEPGPAGSVGPVGAVGPR	4|Oxidation	240610_Mammoth_tooth1.9307.9307. File:"240610_Mammoth_tooth1.wiff", NativeID:"sample=1 period=1 cycle=1818 experiment=7"
*GLPGVAGAVGEPGPLGIAGPAGARG	3|Oxidation|12|Oxidation|20|Oxidation	240610_Mammoth_tooth1.31811.31811. File:"240610_Mammoth_tooth1.wiff", NativeID:"sample=1 period=1 cycle=2367 experiment=9"
GSDGSVGPVGPAGPIGAAGPPGFPGAPGPK	14|Oxidation|21|Oxidation|24|Oxidation|27|Oxidation	240610_Mammoth_tooth1.25281.25281. File:"240610_Mammoth_tooth1.wiff", NativeID:"sample=1 period=1 cycle=2207 experiment=32"
XP_004385648.1 collagen alpha-2(V) chain [Trichechus manatus latirostris]
GLTGNPGVQGPEGK	6|Oxidation	240610_Mammoth_tooth1.5101.5101. File:"240610_Mammoth_tooth1.wiff", NativeID:"sample=1 period=1 cycle=1715 experiment=24"
GTQGPPGATGFPGSAGR	3|Deamidated|6|Oxidation|12|Oxidation	240610_Mammoth_tooth1.6700.6700. File:"240610_Mammoth_tooth1.wiff", NativeID:"sample=1 period=1 cycle=1754 experiment=24"
XP_023598423.1 collagen alpha-1(V) chain [Trichechus manatus latirostris]
~GPPGPSGK	6|Oxidation	240610_Mammoth_tooth1.1075.1075. File:"240610_Mammoth_tooth1.wiff", NativeID:"sample=1 period=1 cycle=1615 experiment=2"
GPAGPMGLTGR	6|Oxidation	240610_Mammoth_tooth1.5944.5944. File:"240610_Mammoth_tooth1.wiff", NativeID:"sample=1 period=1 cycle=1736 experiment=6"
TGPPGPPGVVGPQGPTGETGPMGER	4|Oxidation|7|Oxidation|22|Oxidation	240610_Mammoth_tooth1.10107.10107. File:"240610_Mammoth_tooth1.wiff", NativeID:"sample=1 period=1 cycle=1837 experiment=28"
Taxonomic match: Manis javanica Average Score= [0.47052219]
Containing these species:Manis javanica
XP_017508206.1 collagen alpha-1(II) chain [Manis javanica]
GLTGPIGPPG	9|Oxidation	240610_Mammoth_tooth1.16027.16027. File:"240610_Mammoth_tooth1.wiff", NativeID:"sample=1 period=1 cycle=1982 experiment=3"
GLTGPIGPPGPA	9|Oxidation	240610_Mammoth_tooth1.19061.19061. File:"240610_Mammoth_tooth1.wiff", NativeID:"sample=1 period=1 cycle=2056 experiment=3"
GLTGPIGPPGPAG	9|Oxidation	240610_Mammoth_tooth1.18159.18159. File:"240610_Mammoth_tooth1.wiff", NativeID:"sample=1 period=1 cycle=2034 experiment=3"
GLTGPIGPPGPAGA	9|Oxidation	240610_Mammoth_tooth1.19682.19682. File:"240610_Mammoth_tooth1.wiff", NativeID:"sample=1 period=1 cycle=2071 experiment=9"
GFPGLPGPSGEPGK	6|Oxidation	240610_Mammoth_tooth1.19811.19811. File:"240610_Mammoth_tooth1.wiff", NativeID:"sample=1 period=1 cycle=2074 experiment=15"
~GPPGPSGK	6|Oxidation	240610_Mammoth_tooth1.1075.1075. File:"240610_Mammoth_tooth1.wiff", NativeID:"sample=1 period=1 cycle=1615 experiment=2"
XP_017515872.2 collagen alpha-1(III) chain [Manis javanica]
GPAGPQGPR		240610_Mammoth_tooth1.2324.2324. File:"240610_Mammoth_tooth1.wiff", NativeID:"sample=1 period=1 cycle=1647 experiment=7"
~GADGAPGKDGPR		240610_Mammoth_tooth1.1123.1123. File:"240610_Mammoth_tooth1.wiff", NativeID:"sample=1 period=1 cycle=1616 experiment=23"
~GPAGPVGPAGK		240610_Mammoth_tooth1.4188.4188. File:"240610_Mammoth_tooth1.wiff", NativeID:"sample=1 period=1 cycle=1693 experiment=13"
PGPPGPSGPR		240610_Mammoth_tooth1.3392.3392. File:"240610_Mammoth_tooth1.wiff", NativeID:"sample=1 period=1 cycle=1673 experiment=9"
XP_017517878.1 collagen alpha-2(I) chain isoform X1 [Manis javanica]
GVVGPQGAR		240610_Mammoth_tooth1.4058.4058. File:"240610_Mammoth_tooth1.wiff", NativeID:"sample=1 period=1 cycle=1690 experiment=6"
GHNGLDGLK	3|Deamidated	240610_Mammoth_tooth1.6105.6105. File:"240610_Mammoth_tooth1.wiff", NativeID:"sample=1 period=1 cycle=1740 experiment=3"
SGPGGLPGER	7|Oxidation	240610_Mammoth_tooth1.4190.4190. File:"240610_Mammoth_tooth1.wiff", NativeID:"sample=1 period=1 cycle=1693 experiment=15"
GPVGAAGATGAR		240610_Mammoth_tooth1.3309.3309. File:"240610_Mammoth_tooth1.wiff", NativeID:"sample=1 period=1 cycle=1671 experiment=8"
GSDGSVGPVGPA		240610_Mammoth_tooth1.9305.9305. File:"240610_Mammoth_tooth1.wiff", NativeID:"sample=1 period=1 cycle=1818 experiment=5"
GEVGPAGPNGF		240610_Mammoth_tooth1.16970.16970. File:"240610_Mammoth_tooth1.wiff", NativeID:"sample=1 period=1 cycle=2005 experiment=3"
PGSPGNVGPAGK	1|Oxidation|4|Oxidation	240610_Mammoth_tooth1.4759.4759. File:"240610_Mammoth_tooth1.wiff", NativeID:"sample=1 period=1 cycle=1707 experiment=10"
GEVGPAGPNGFA	9|Deamidated	240610_Mammoth_tooth1.16149.16149. File:"240610_Mammoth_tooth1.wiff", NativeID:"sample=1 period=1 cycle=1985 experiment=2"
GVAGAPGLPGPR	6|Oxidation|11|Oxidation	240610_Mammoth_tooth1.7218.7218. File:"240610_Mammoth_tooth1.wiff", NativeID:"sample=1 period=1 cycle=1767 experiment=9"
GAPGAVGAPGPAGA	3|Oxidation|9|Oxidation	240610_Mammoth_tooth1.5414.5414. File:"240610_Mammoth_tooth1.wiff", NativeID:"sample=1 period=1 cycle=1723 experiment=9"
GLVGEPGPAGSK	6|Oxidation	240610_Mammoth_tooth1.6030.6030. File:"240610_Mammoth_tooth1.wiff", NativeID:"sample=1 period=1 cycle=1738 experiment=10"
GPSGPPGPDGNK	6|Oxidation	240610_Mammoth_tooth1.1927.1927. File:"240610_Mammoth_tooth1.wiff", NativeID:"sample=1 period=1 cycle=1637 experiment=20"
QGSPGSVGPAGPR	1|Deamidated|4|Oxidation	240610_Mammoth_tooth1.3623.3623. File:"240610_Mammoth_tooth1.wiff", NativeID:"sample=1 period=1 cycle=1679 experiment=22"
GEPGNIGFPGPK	3|Oxidation|9|Oxidation	240610_Mammoth_tooth1.10336.10336. File:"240610_Mammoth_tooth1.wiff", NativeID:"sample=1 period=1 cycle=1843 experiment=11"
GFPGTPGLPGFK	3|Oxidation|9|Oxidation	240610_Mammoth_tooth1.30581.30581. File:"240610_Mammoth_tooth1.wiff", NativeID:"sample=1 period=1 cycle=2337 experiment=2"
PGEFGLPGPAGPR	1|Oxidation|7|Oxidation	240610_Mammoth_tooth1.20950.20950. File:"240610_Mammoth_tooth1.wiff", NativeID:"sample=1 period=1 cycle=2102 experiment=6"
DQGSPGSVGPAGPR	5|Oxidation	240610_Mammoth_tooth1.4283.4283. File:"240610_Mammoth_tooth1.wiff", NativeID:"sample=1 period=1 cycle=1695 experiment=26"
GEVGPAGPNGFAGPA	9|Deamidated	240610_Mammoth_tooth1.19311.19311. File:"240610_Mammoth_tooth1.wiff", NativeID:"sample=1 period=1 cycle=2062 experiment=7"
GSDGSVGPVGPAGPIG		240610_Mammoth_tooth1.19276.19276. File:"240610_Mammoth_tooth1.wiff", NativeID:"sample=1 period=1 cycle=2061 experiment=13"
GDQGSPGSVGPAGPR	6|Oxidation	240610_Mammoth_tooth1.3632.3632. File:"240610_Mammoth_tooth1.wiff", NativeID:"sample=1 period=1 cycle=1679 experiment=31"
GIPGEFGLPGPAGPR	3|Oxidation|11|Oxidation	240610_Mammoth_tooth1.31240.31240. File:"240610_Mammoth_tooth1.wiff", NativeID:"sample=1 period=1 cycle=2353 experiment=5"
GSDGSVGPVGPAGPIGSA		240610_Mammoth_tooth1.19079.19079. File:"240610_Mammoth_tooth1.wiff", NativeID:"sample=1 period=1 cycle=2056 experiment=21"
GAPGAVGAPGPAGATGDR	3|Oxidation|9|Oxidation	240610_Mammoth_tooth1.3839.3839. File:"240610_Mammoth_tooth1.wiff", NativeID:"sample=1 period=1 cycle=1684 experiment=33"
GAAGLPGVAGAPGLPGPR	6|Oxidation|12|Oxidation|17|Oxidation	240610_Mammoth_tooth1.15083.15083. File:"240610_Mammoth_tooth1.wiff", NativeID:"sample=1 period=1 cycle=1959 experiment=2"
GAPGAVGAPGPAGATGDRGEAGPAG	3|Oxidation|9|Oxidation	240610_Mammoth_tooth1.5565.5565. File:"240610_Mammoth_tooth1.wiff", NativeID:"sample=1 period=1 cycle=1726 experiment=37"
GAPGPDGNNGAQGPPGLQGVQGGK	3|Oxidation|15|Oxidation	240610_Mammoth_tooth1.7578.7578. File:"240610_Mammoth_tooth1.wiff", NativeID:"sample=1 period=1 cycle=1775 experiment=41"
GSDGSVGPVGPAGPIGSAGPPGFPGAPGPK	21|Oxidation|27|Oxidation	240610_Mammoth_tooth1.25029.25029. File:"240610_Mammoth_tooth1.wiff", NativeID:"sample=1 period=1 cycle=2201 experiment=26"
TGPPGPSGITGPPGPPGAAGK	3|Oxidation|13|Oxidation|16|Oxidation	240610_Mammoth_tooth1.7942.7942. File:"240610_Mammoth_tooth1.wiff", NativeID:"sample=1 period=1 cycle=1784 experiment=36"
XP_036870987.1 collagen alpha-2(V) chain [Manis javanica]
GLTGNPGVQGPEGK	6|Oxidation	240610_Mammoth_tooth1.5101.5101. File:"240610_Mammoth_tooth1.wiff", NativeID:"sample=1 period=1 cycle=1715 experiment=24"
GTQGPPGATGFPGSAGR	3|Deamidated|6|Oxidation|12|Oxidation	240610_Mammoth_tooth1.6700.6700. File:"240610_Mammoth_tooth1.wiff", NativeID:"sample=1 period=1 cycle=1754 experiment=24"
XP_017497917.2 collagen alpha-1(I) chain [Manis javanica]
GAAGEPGK		240610_Mammoth_tooth1.1017.1017. File:"240610_Mammoth_tooth1.wiff", NativeID:"sample=1 period=1 cycle=1611 experiment=2"
EGGKGPR		240610_Mammoth_tooth1.799.799. File:"240610_Mammoth_tooth1.wiff", NativeID:"sample=1 period=1 cycle=1591 experiment=2"
GADGSPGK	6|Oxidation	240610_Mammoth_tooth1.667.667. File:"240610_Mammoth_tooth1.wiff", NativeID:"sample=1 period=1 cycle=1479 experiment=2"
GAAGLPGPK	6|Oxidation	240610_Mammoth_tooth1.4342.4342. File:"240610_Mammoth_tooth1.wiff", NativeID:"sample=1 period=1 cycle=1697 experiment=3"
FSGLDGAK		240610_Mammoth_tooth1.7539.7539. File:"240610_Mammoth_tooth1.wiff", NativeID:"sample=1 period=1 cycle=1775 experiment=2"
GFSGLDGAK		240610_Mammoth_tooth1.16313.16313. File:"240610_Mammoth_tooth1.wiff", NativeID:"sample=1 period=1 cycle=1989 experiment=2"
GLTGPIGPPG	9|Oxidation	240610_Mammoth_tooth1.16027.16027. File:"240610_Mammoth_tooth1.wiff", NativeID:"sample=1 period=1 cycle=1982 experiment=3"
PGADGVAGPK	1|Oxidation	240610_Mammoth_tooth1.8647.8647. File:"240610_Mammoth_tooth1.wiff", NativeID:"sample=1 period=1 cycle=1802 experiment=3"
GSEGPQGVR		240610_Mammoth_tooth1.2328.2328. File:"240610_Mammoth_tooth1.wiff", NativeID:"sample=1 period=1 cycle=1647 experiment=11"
GVVGLPGQR	6|Oxidation|8|Deamidated	240610_Mammoth_tooth1.8896.8896. File:"240610_Mammoth_tooth1.wiff", NativeID:"sample=1 period=1 cycle=1808 experiment=6"
PGEAGLPGAK	1|Oxidation|7|Oxidation	240610_Mammoth_tooth1.3739.3739. File:"240610_Mammoth_tooth1.wiff", NativeID:"sample=1 period=1 cycle=1682 experiment=15"
GETGEQGDR		240610_Mammoth_tooth1.950.950. File:"240610_Mammoth_tooth1.wiff", NativeID:"sample=1 period=1 cycle=1608 experiment=18"
QGPPGPAGPR	4|Oxidation	240610_Mammoth_tooth1.4271.4271. File:"240610_Mammoth_tooth1.wiff", NativeID:"sample=1 period=1 cycle=1695 experiment=14"
QGPSGSSGER		240610_Mammoth_tooth1.1000.1000. File:"240610_Mammoth_tooth1.wiff", NativeID:"sample=1 period=1 cycle=1610 experiment=12"
GEPGPPGPAGF	3|Oxidation|6|Oxidation	240610_Mammoth_tooth1.14593.14593. File:"240610_Mammoth_tooth1.wiff", NativeID:"sample=1 period=1 cycle=1947 experiment=4"
GLPGTAGLPGM	3|Oxidation|9|Oxidation|11|Oxidation	240610_Mammoth_tooth1.12174.12174. File:"240610_Mammoth_tooth1.wiff", NativeID:"sample=1 period=1 cycle=1888 experiment=4"
PIGNVGAPGPK	4|Deamidated|10|Oxidation	240610_Mammoth_tooth1.5985.5985. File:"240610_Mammoth_tooth1.wiff", NativeID:"sample=1 period=1 cycle=1737 experiment=6"
IAGAPGFPGAR	5|Oxidation|8|Oxidation	240610_Mammoth_tooth1.8328.8328. File:"240610_Mammoth_tooth1.wiff", NativeID:"sample=1 period=1 cycle=1794 experiment=12"
GLTGPIGPPGPA	9|Oxidation	240610_Mammoth_tooth1.19061.19061. File:"240610_Mammoth_tooth1.wiff", NativeID:"sample=1 period=1 cycle=2056 experiment=3"
VPGPMGPSGPR	5|Oxidation	240610_Mammoth_tooth1.4431.4431. File:"240610_Mammoth_tooth1.wiff", NativeID:"sample=1 period=1 cycle=1699 experiment=10"
GDLGAPGPSGAR	6|Oxidation	240610_Mammoth_tooth1.3698.3698. File:"240610_Mammoth_tooth1.wiff", NativeID:"sample=1 period=1 cycle=1681 experiment=15"
GFPGADGVAGPK	3|Oxidation	240610_Mammoth_tooth1.8655.8655. File:"240610_Mammoth_tooth1.wiff", NativeID:"sample=1 period=1 cycle=1802 experiment=11"
GVQGPPGPAGPR		240610_Mammoth_tooth1.5250.5250. File:"240610_Mammoth_tooth1.wiff", NativeID:"sample=1 period=1 cycle=1719 experiment=9"
GIAGAPGFPGAR	6|Oxidation|9|Oxidation	240610_Mammoth_tooth1.9920.9920. File:"240610_Mammoth_tooth1.wiff", NativeID:"sample=1 period=1 cycle=1833 experiment=5"
GLTGPIGPPGPAG	9|Oxidation	240610_Mammoth_tooth1.18159.18159. File:"240610_Mammoth_tooth1.wiff", NativeID:"sample=1 period=1 cycle=2034 experiment=3"
GLPGTAGLPGMK	3|Oxidation|9|Oxidation|11|Oxidation	240610_Mammoth_tooth1.7135.7135. File:"240610_Mammoth_tooth1.wiff", NativeID:"sample=1 period=1 cycle=1765 experiment=8"
GQAGVMGFPGPK	6|Oxidation|9|Oxidation	240610_Mammoth_tooth1.7882.7882. File:"240610_Mammoth_tooth1.wiff", NativeID:"sample=1 period=1 cycle=1783 experiment=17"
PGPIGNVGAPGPK	6|Deamidated|10|Oxidation	240610_Mammoth_tooth1.15004.15004. File:"240610_Mammoth_tooth1.wiff", NativeID:"sample=1 period=1 cycle=1957 experiment=5"
GLTGPIGPPGPAGA	9|Oxidation	240610_Mammoth_tooth1.19682.19682. File:"240610_Mammoth_tooth1.wiff", NativeID:"sample=1 period=1 cycle=2071 experiment=9"
GFSGLQGPPGPPG	6|Deamidated|9|Oxidation|12|Oxidation	240610_Mammoth_tooth1.16193.16193. File:"240610_Mammoth_tooth1.wiff", NativeID:"sample=1 period=1 cycle=1986 experiment=5"
GLPGTAGLPGMKG	3|Oxidation|9|Oxidation|11|Oxidation	240610_Mammoth_tooth1.7965.7965. File:"240610_Mammoth_tooth1.wiff", NativeID:"sample=1 period=1 cycle=1785 experiment=18"
GLTGSPGSPGPDGK	6|Oxidation	240610_Mammoth_tooth1.4280.4280. File:"240610_Mammoth_tooth1.wiff", NativeID:"sample=1 period=1 cycle=1695 experiment=23"
GDKGETGEQGDR		240610_Mammoth_tooth1.862.862. File:"240610_Mammoth_tooth1.wiff", NativeID:"sample=1 period=1 cycle=1605 experiment=41"
~LSVPGPMGPSGPR	7|Oxidation	240610_Mammoth_tooth1.7063.7063. File:"240610_Mammoth_tooth1.wiff", NativeID:"sample=1 period=1 cycle=1763 experiment=18"
PGPTGLPGPPGER	1|Oxidation|7|Oxidation|10|Oxidation	240610_Mammoth_tooth1.6486.6486. File:"240610_Mammoth_tooth1.wiff", NativeID:"sample=1 period=1 cycle=1749 experiment=15"
GLPGPPGAPGPQGF	3|Oxidation|6|Oxidation|9|Oxidation	240610_Mammoth_tooth1.18292.18292. File:"240610_Mammoth_tooth1.wiff", NativeID:"sample=1 period=1 cycle=2037 experiment=13"
GFPGLPGPSGEPGK	6|Oxidation	240610_Mammoth_tooth1.19811.19811. File:"240610_Mammoth_tooth1.wiff", NativeID:"sample=1 period=1 cycle=2074 experiment=15"
GEQGPSGASGPAGPR		240610_Mammoth_tooth1.3171.3171. File:"240610_Mammoth_tooth1.wiff", NativeID:"sample=1 period=1 cycle=1667 experiment=34"
~GLSVPGPMGPSGPR	8|Oxidation	240610_Mammoth_tooth1.11775.11775. File:"240610_Mammoth_tooth1.wiff", NativeID:"sample=1 period=1 cycle=1878 experiment=15"
GLTGSPGSPGPDGKT	6|Oxidation|9|Oxidation	240610_Mammoth_tooth1.3454.3454. File:"240610_Mammoth_tooth1.wiff", NativeID:"sample=1 period=1 cycle=1674 experiment=30"
GEAGRPGEAGLPGAK	6|Oxidation|12|Oxidation	240610_Mammoth_tooth1.2862.2862. File:"240610_Mammoth_tooth1.wiff", NativeID:"sample=1 period=1 cycle=1660 experiment=12"
SAGPPGATGFPGAAGR	5|Oxidation|11|Oxidation	240610_Mammoth_tooth1.7391.7391. File:"240610_Mammoth_tooth1.wiff", NativeID:"sample=1 period=1 cycle=1771 experiment=18"
SPGENGAPGQMGPR	2|Oxidation|5|Deamidated|8|Oxidation|10|Deamidated|11|Oxidation	240610_Mammoth_tooth1.2063.2063. File:"240610_Mammoth_tooth1.wiff", NativeID:"sample=1 period=1 cycle=1640 experiment=33"
GEPGPPGPAGAAGPAGN	3|Oxidation|6|Oxidation	240610_Mammoth_tooth1.5145.5145. File:"240610_Mammoth_tooth1.wiff", NativeID:"sample=1 period=1 cycle=1716 experiment=27"
GAPGDRGEPGPPGPAG	3|Oxidation|9|Oxidation|12|Oxidation	240610_Mammoth_tooth1.2843.2843. File:"240610_Mammoth_tooth1.wiff", NativeID:"sample=1 period=1 cycle=1659 experiment=34"
GSAGPPGATGFPGAAGR	6|Oxidation|12|Oxidation	240610_Mammoth_tooth1.6863.6863. File:"240610_Mammoth_tooth1.wiff", NativeID:"sample=1 period=1 cycle=1758 experiment=23"
GEPGPTGLPGPPGER	3|Oxidation|9|Oxidation|12|Oxidation	240610_Mammoth_tooth1.8999.8999. File:"240610_Mammoth_tooth1.wiff", NativeID:"sample=1 period=1 cycle=1810 experiment=27"
SPGEQGPSGASGPAGPR	2|Oxidation	240610_Mammoth_tooth1.3338.3338. File:"240610_Mammoth_tooth1.wiff", NativeID:"sample=1 period=1 cycle=1671 experiment=37"
DGLNGLPGPIGPPGPR	7|Oxidation|13|Oxidation	240610_Mammoth_tooth1.19404.19404. File:"240610_Mammoth_tooth1.wiff", NativeID:"sample=1 period=1 cycle=2064 experiment=18"
GANGAPGIAGAPGFPGAR	6|Oxidation|12|Oxidation|15|Oxidation	240610_Mammoth_tooth1.11049.11049. File:"240610_Mammoth_tooth1.wiff", NativeID:"sample=1 period=1 cycle=1860 experiment=27"
NGDDGEAGKPGRPGER	1|Deamidated|10|Oxidation	240610_Mammoth_tooth1.1052.1052. File:"240610_Mammoth_tooth1.wiff", NativeID:"sample=1 period=1 cycle=1613 experiment=19"
GSPGEAGRPGEAGLPGAK	9|Oxidation|15|Oxidation	240610_Mammoth_tooth1.3340.3340. File:"240610_Mammoth_tooth1.wiff", NativeID:"sample=1 period=1 cycle=1671 experiment=39"
DGEAGAQGPPGPAGPAGER		240610_Mammoth_tooth1.5522.5522. File:"240610_Mammoth_tooth1.wiff", NativeID:"sample=1 period=1 cycle=1725 experiment=35"
TGDAGPVGPPGPPGPPGPPG	10|Oxidation|13|Oxidation|16|Oxidation|19|Oxidation	240610_Mammoth_tooth1.8552.8552. File:"240610_Mammoth_tooth1.wiff", NativeID:"sample=1 period=1 cycle=1799 experiment=31"
GEPGSPGENGAPGQMGPR	3|Oxidation|12|Oxidation|15|Oxidation	240610_Mammoth_tooth1.2473.2473. File:"240610_Mammoth_tooth1.wiff", NativeID:"sample=1 period=1 cycle=1650 experiment=33"
PGEQGVPGDLGAPGPSGAR	1|Oxidation|15|Oxidation	240610_Mammoth_tooth1.8838.8838. File:"240610_Mammoth_tooth1.wiff", NativeID:"sample=1 period=1 cycle=1806 experiment=30"
TGDAGPVGPPGPPGPPGPPGP	10|Oxidation|13|Oxidation|16|Oxidation	240610_Mammoth_tooth1.13448.13448. File:"240610_Mammoth_tooth1.wiff", NativeID:"sample=1 period=1 cycle=1919 experiment=7"
GSNGAPGNDGAKGDAGAPGAPG	3|Deamidated|6|Oxidation|8|Deamidated|18|Oxidation|21|Oxidation	240610_Mammoth_tooth1.1784.1784. File:"240610_Mammoth_tooth1.wiff", NativeID:"sample=1 period=1 cycle=1633 experiment=41"
GPPGSPGEQGPSGASGPAGPR	3|Oxidation|6|Oxidation	240610_Mammoth_tooth1.3724.3724. File:"240610_Mammoth_tooth1.wiff", NativeID:"sample=1 period=1 cycle=1681 experiment=41"
TGDAGPVGPPGPPGPPGPPGPP	10|Oxidation	240610_Mammoth_tooth1.20252.20252. File:"240610_Mammoth_tooth1.wiff", NativeID:"sample=1 period=1 cycle=2085 experiment=5"
GPPGPPGKNGDDGEAGKPGR	3|Oxidation|6|Oxidation|9|Deamidated	240610_Mammoth_tooth1.1412.1412. File:"240610_Mammoth_tooth1.wiff", NativeID:"sample=1 period=1 cycle=1624 experiment=38"
PKGEPGSPGENGAPGQMGPR	5|Oxidation|8|Oxidation|11|Deamidated|14|Oxidation|16|Deamidated|17|Oxidation	240610_Mammoth_tooth1.1778.1778. File:"240610_Mammoth_tooth1.wiff", NativeID:"sample=1 period=1 cycle=1633 experiment=35"
TGDAGPVGPPGPPGPPGPPGPPS	10|Oxidation|13|Oxidation|16|Oxidation	240610_Mammoth_tooth1.13209.13209. File:"240610_Mammoth_tooth1.wiff", NativeID:"sample=1 period=1 cycle=1913 experiment=14"
GAAGPPGPTGPAGPPGFPGAVGAK	6|Oxidation|15|Oxidation|18|Oxidation	240610_Mammoth_tooth1.13889.13889. File:"240610_Mammoth_tooth1.wiff", NativeID:"sample=1 period=1 cycle=1929 experiment=38"
TGDAGPVGPPGPPGPPGPPGPPSG	10|Oxidation|13|Oxidation	240610_Mammoth_tooth1.14849.14849. File:"240610_Mammoth_tooth1.wiff", NativeID:"sample=1 period=1 cycle=1953 experiment=14"
GPPGPPGSPGEQGPSGASGPAGPR	3|Oxidation|6|Oxidation|9|Oxidation	240610_Mammoth_tooth1.4395.4395. File:"240610_Mammoth_tooth1.wiff", NativeID:"sample=1 period=1 cycle=1698 experiment=15"
GEPGPPGPAGFAGPPGADGQPGAK	3|Oxidation|6|Oxidation|15|Oxidation	240610_Mammoth_tooth1.10346.10346. File:"240610_Mammoth_tooth1.wiff", NativeID:"sample=1 period=1 cycle=1843 experiment=21"
~GETGPAGPPGAPGAPGAPGPVGPAGK	9|Oxidation	240610_Mammoth_tooth1.10569.10569. File:"240610_Mammoth_tooth1.wiff", NativeID:"sample=1 period=1 cycle=1848 experiment=39"
GDAGAPGAPGSQGAPGLQGMPGER	9|Oxidation|15|Oxidation|20|Oxidation|21|Oxidation	240610_Mammoth_tooth1.5035.5035. File:"240610_Mammoth_tooth1.wiff", NativeID:"sample=1 period=1 cycle=1713 experiment=40"
GFPGLPGPSGEPGKQGPSGSSGER	3|Oxidation|6|Oxidation|15|Deamidated	240610_Mammoth_tooth1.11328.11328. File:"240610_Mammoth_tooth1.wiff", NativeID:"sample=1 period=1 cycle=1867 experiment=19"
DGEAGAQGPPGPAGPAGERGEQGPAG		240610_Mammoth_tooth1.6744.6744. File:"240610_Mammoth_tooth1.wiff", NativeID:"sample=1 period=1 cycle=1755 experiment=27"
GEPGPPGPAGAAGPAGNPGADGQPGAK	3|Oxidation|6|Oxidation|18|Oxidation	240610_Mammoth_tooth1.4585.4585. File:"240610_Mammoth_tooth1.wiff", NativeID:"sample=1 period=1 cycle=1702 experiment=41"
GPPGPPGKNGDDGEAGKPGRPGER	3|Oxidation|6|Oxidation|9|Deamidated|18|Oxidation	240610_Mammoth_tooth1.1244.1244. File:"240610_Mammoth_tooth1.wiff", NativeID:"sample=1 period=1 cycle=1619 experiment=26"
GLQGPPGPPGSPGEQGPSGASGPAGPR	6|Oxidation|9|Oxidation|12|Oxidation	240610_Mammoth_tooth1.7532.7532. File:"240610_Mammoth_tooth1.wiff", NativeID:"sample=1 period=1 cycle=1774 experiment=36"
~GDRGETGPAGPPGAPGAPGAPGPVGPAGK		240610_Mammoth_tooth1.9661.9661. File:"240610_Mammoth_tooth1.wiff", NativeID:"sample=1 period=1 cycle=1826 experiment=33"
GNDGATGAAGPPGPTGPAGPPGFPGAVGAK	21|Oxidation	240610_Mammoth_tooth1.20902.20902. File:"240610_Mammoth_tooth1.wiff", NativeID:"sample=1 period=1 cycle=2100 experiment=40"
GFSGLQGPPGPPGSPGEQGPSGASGPAGPR	12|Oxidation	240610_Mammoth_tooth1.16628.16628. File:"240610_Mammoth_tooth1.wiff", NativeID:"sample=1 period=1 cycle=1996 experiment=30"
GAPGDRGEPGPPGPAGFAGPPGADGQPGAK	3|Oxidation|9|Oxidation|12|Oxidation|21|Oxidation	240610_Mammoth_tooth1.7981.7981. File:"240610_Mammoth_tooth1.wiff", NativeID:"sample=1 period=1 cycle=1785 experiment=34"
GEPGPPGPAGFAGPPGADGQPGAKGEPGDAGAK	3|Oxidation|6|Oxidation|15|Oxidation|20|Deamidated|27|Oxidation	240610_Mammoth_tooth1.8847.8847. File:"240610_Mammoth_tooth1.wiff", NativeID:"sample=1 period=1 cycle=1806 experiment=39"
GLPGPPGAPGPQGFQGPPGEPGEPGASGPMGPR	3|Oxidation|6|Oxidation|9|Oxidation|12|Deamidated|21|Oxidation|24|Oxidation|30|Oxidation	240610_Mammoth_tooth1.15204.15204. File:"240610_Mammoth_tooth1.wiff", NativeID:"sample=1 period=1 cycle=1961 experiment=41"
GSEGPQGVRGEPGPPGPAGAAGPAGNPGADGQPGAK	12|Oxidation|15|Oxidation|27|Oxidation	240610_Mammoth_tooth1.5199.5199. File:"240610_Mammoth_tooth1.wiff", NativeID:"sample=1 period=1 cycle=1717 experiment=40"
GSNGAPGNDGAKGDAGAPGAPGSQGAPGLQGMPGER	6|Oxidation|8|Deamidated|18|Oxidation|21|Oxidation|27|Oxidation|32|Oxidation|33|Oxidation	240610_Mammoth_tooth1.3642.3642. File:"240610_Mammoth_tooth1.wiff", NativeID:"sample=1 period=1 cycle=1679 experiment=41"
~GSPGPDGK	6|Oxidation	240610_Mammoth_tooth1.828.828. File:"240610_Mammoth_tooth1.wiff", NativeID:"sample=1 period=1 cycle=1605 experiment=7"
GPSGPQGPSGPPGPK	6|Deamidated|14|Oxidation	240610_Mammoth_tooth1.3797.3797. File:"240610_Mammoth_tooth1.wiff", NativeID:"sample=1 period=1 cycle=1683 experiment=32"
~GPPGPAGPR		240610_Mammoth_tooth1.2691.2691. File:"240610_Mammoth_tooth1.wiff", NativeID:"sample=1 period=1 cycle=1656 experiment=5"
XP_036863632.1 collagen alpha-1(V) chain isoform X1 [Manis javanica]
~GPPGPSGK	6|Oxidation	240610_Mammoth_tooth1.1075.1075. File:"240610_Mammoth_tooth1.wiff", NativeID:"sample=1 period=1 cycle=1615 experiment=2"
GPAGPMGLTGR	6|Oxidation	240610_Mammoth_tooth1.5944.5944. File:"240610_Mammoth_tooth1.wiff", NativeID:"sample=1 period=1 cycle=1736 experiment=6"
TGPPGPPGVVGPQGPTGETGPMGER	4|Oxidation|7|Oxidation|22|Oxidation	240610_Mammoth_tooth1.10107.10107. File:"240610_Mammoth_tooth1.wiff", NativeID:"sample=1 period=1 cycle=1837 experiment=28"
KAI5938153.1 Collagen alpha-1(XXIV) chain [Manis javanica]
~PGLPGPAGAR		240610_Mammoth_tooth1.6104.6104. File:"240610_Mammoth_tooth1.wiff", NativeID:"sample=1 period=1 cycle=1740 experiment=2"
~PGPPGAPGPR		240610_Mammoth_tooth1.3392.3392. File:"240610_Mammoth_tooth1.wiff", NativeID:"sample=1 period=1 cycle=1673 experiment=9"
Taxonomic match: Peromyscus maniculatus bairdii Average Score= [0.4697464]
Containing these species:Peromyscus maniculatus bairdii
XP_006974902.1 collagen alpha-2(V) chain isoform X1 [Peromyscus maniculatus bairdii]
GLTGNPGVQGPEGK	6|Oxidation	240610_Mammoth_tooth1.5101.5101. File:"240610_Mammoth_tooth1.wiff", NativeID:"sample=1 period=1 cycle=1715 experiment=24"
GTQGPPGATGFPGSAGR	3|Deamidated|6|Oxidation|12|Oxidation	240610_Mammoth_tooth1.6700.6700. File:"240610_Mammoth_tooth1.wiff", NativeID:"sample=1 period=1 cycle=1754 experiment=24"
XP_015842123.1 collagen alpha-1(V) chain isoform X1 [Peromyscus maniculatus bairdii]
GPAGPMGLTGR	6|Oxidation	240610_Mammoth_tooth1.5944.5944. File:"240610_Mammoth_tooth1.wiff", NativeID:"sample=1 period=1 cycle=1736 experiment=6"
TGPPGPPGVVGPQGPTGETGPMGER	4|Oxidation|7|Oxidation|22|Oxidation	240610_Mammoth_tooth1.10107.10107. File:"240610_Mammoth_tooth1.wiff", NativeID:"sample=1 period=1 cycle=1837 experiment=28"
XP_006972005.1 collagen alpha-1(I) chain isoform X1 [Peromyscus maniculatus bairdii]
EGGKGPR		240610_Mammoth_tooth1.799.799. File:"240610_Mammoth_tooth1.wiff", NativeID:"sample=1 period=1 cycle=1591 experiment=2"
GAAGLPGPK	6|Oxidation	240610_Mammoth_tooth1.4342.4342. File:"240610_Mammoth_tooth1.wiff", NativeID:"sample=1 period=1 cycle=1697 experiment=3"
FSGLDGAK		240610_Mammoth_tooth1.7539.7539. File:"240610_Mammoth_tooth1.wiff", NativeID:"sample=1 period=1 cycle=1775 experiment=2"
GPAGPQGPR		240610_Mammoth_tooth1.2324.2324. File:"240610_Mammoth_tooth1.wiff", NativeID:"sample=1 period=1 cycle=1647 experiment=7"
GFSGLDGAK		240610_Mammoth_tooth1.16313.16313. File:"240610_Mammoth_tooth1.wiff", NativeID:"sample=1 period=1 cycle=1989 experiment=2"
VGPPGPSGNA	4|Oxidation|9|Deamidated	240610_Mammoth_tooth1.4593.4593. File:"240610_Mammoth_tooth1.wiff", NativeID:"sample=1 period=1 cycle=1703 experiment=8"
GLTGPIGPPG	9|Oxidation	240610_Mammoth_tooth1.16027.16027. File:"240610_Mammoth_tooth1.wiff", NativeID:"sample=1 period=1 cycle=1982 experiment=3"
PGADGVAGPK	1|Oxidation	240610_Mammoth_tooth1.8647.8647. File:"240610_Mammoth_tooth1.wiff", NativeID:"sample=1 period=1 cycle=1802 experiment=3"
GPPGSAGAPGK		240610_Mammoth_tooth1.2040.2040. File:"240610_Mammoth_tooth1.wiff", NativeID:"sample=1 period=1 cycle=1640 experiment=10"
GVVGLPGQR	6|Oxidation|8|Deamidated	240610_Mammoth_tooth1.8896.8896. File:"240610_Mammoth_tooth1.wiff", NativeID:"sample=1 period=1 cycle=1808 experiment=6"
PGEAGLPGAK	1|Oxidation|7|Oxidation	240610_Mammoth_tooth1.3739.3739. File:"240610_Mammoth_tooth1.wiff", NativeID:"sample=1 period=1 cycle=1682 experiment=15"
GETGEQGDR		240610_Mammoth_tooth1.950.950. File:"240610_Mammoth_tooth1.wiff", NativeID:"sample=1 period=1 cycle=1608 experiment=18"
QGPPGPAGPR	4|Oxidation	240610_Mammoth_tooth1.4271.4271. File:"240610_Mammoth_tooth1.wiff", NativeID:"sample=1 period=1 cycle=1695 experiment=14"
QGPSGSSGER		240610_Mammoth_tooth1.1000.1000. File:"240610_Mammoth_tooth1.wiff", NativeID:"sample=1 period=1 cycle=1610 experiment=12"
GEPGPPGPAGF	3|Oxidation|6|Oxidation	240610_Mammoth_tooth1.14593.14593. File:"240610_Mammoth_tooth1.wiff", NativeID:"sample=1 period=1 cycle=1947 experiment=4"
GLPGTAGLPGM	3|Oxidation|9|Oxidation|11|Oxidation	240610_Mammoth_tooth1.12174.12174. File:"240610_Mammoth_tooth1.wiff", NativeID:"sample=1 period=1 cycle=1888 experiment=4"
PIGNVGAPGPK	4|Deamidated|10|Oxidation	240610_Mammoth_tooth1.5985.5985. File:"240610_Mammoth_tooth1.wiff", NativeID:"sample=1 period=1 cycle=1737 experiment=6"
IAGAPGFPGAR	5|Oxidation|8|Oxidation	240610_Mammoth_tooth1.8328.8328. File:"240610_Mammoth_tooth1.wiff", NativeID:"sample=1 period=1 cycle=1794 experiment=12"
GLTGPIGPPGPA	9|Oxidation	240610_Mammoth_tooth1.19061.19061. File:"240610_Mammoth_tooth1.wiff", NativeID:"sample=1 period=1 cycle=2056 experiment=3"
VPGPMGPSGPR	5|Oxidation	240610_Mammoth_tooth1.4431.4431. File:"240610_Mammoth_tooth1.wiff", NativeID:"sample=1 period=1 cycle=1699 experiment=10"
GDLGAPGPSGAR	6|Oxidation	240610_Mammoth_tooth1.3698.3698. File:"240610_Mammoth_tooth1.wiff", NativeID:"sample=1 period=1 cycle=1681 experiment=15"
GFPGADGVAGPK	3|Oxidation	240610_Mammoth_tooth1.8655.8655. File:"240610_Mammoth_tooth1.wiff", NativeID:"sample=1 period=1 cycle=1802 experiment=11"
GVQGPPGPAGPR		240610_Mammoth_tooth1.5250.5250. File:"240610_Mammoth_tooth1.wiff", NativeID:"sample=1 period=1 cycle=1719 experiment=9"
GIAGAPGFPGAR	6|Oxidation|9|Oxidation	240610_Mammoth_tooth1.9920.9920. File:"240610_Mammoth_tooth1.wiff", NativeID:"sample=1 period=1 cycle=1833 experiment=5"
GLTGPIGPPGPAG	9|Oxidation	240610_Mammoth_tooth1.18159.18159. File:"240610_Mammoth_tooth1.wiff", NativeID:"sample=1 period=1 cycle=2034 experiment=3"
TGPPGPAGQDGR	4|Oxidation	240610_Mammoth_tooth1.2050.2050. File:"240610_Mammoth_tooth1.wiff", NativeID:"sample=1 period=1 cycle=1640 experiment=20"
GLPGTAGLPGMK	3|Oxidation|9|Oxidation|11|Oxidation	240610_Mammoth_tooth1.7135.7135. File:"240610_Mammoth_tooth1.wiff", NativeID:"sample=1 period=1 cycle=1765 experiment=8"
GQAGVMGFPGPK	6|Oxidation|9|Oxidation	240610_Mammoth_tooth1.7882.7882. File:"240610_Mammoth_tooth1.wiff", NativeID:"sample=1 period=1 cycle=1783 experiment=17"
PGPIGNVGAPGPK	6|Deamidated|10|Oxidation	240610_Mammoth_tooth1.15004.15004. File:"240610_Mammoth_tooth1.wiff", NativeID:"sample=1 period=1 cycle=1957 experiment=5"
GLTGPIGPPGPAGA	9|Oxidation	240610_Mammoth_tooth1.19682.19682. File:"240610_Mammoth_tooth1.wiff", NativeID:"sample=1 period=1 cycle=2071 experiment=9"
GLPGTAGLPGMKG	3|Oxidation|9|Oxidation|11|Oxidation	240610_Mammoth_tooth1.7965.7965. File:"240610_Mammoth_tooth1.wiff", NativeID:"sample=1 period=1 cycle=1785 experiment=18"
GLTGSPGSPGPDGK	6|Oxidation	240610_Mammoth_tooth1.4280.4280. File:"240610_Mammoth_tooth1.wiff", NativeID:"sample=1 period=1 cycle=1695 experiment=23"
GDKGETGEQGDR		240610_Mammoth_tooth1.862.862. File:"240610_Mammoth_tooth1.wiff", NativeID:"sample=1 period=1 cycle=1605 experiment=41"
PGPTGLPGPPGER	1|Oxidation|7|Oxidation|10|Oxidation	240610_Mammoth_tooth1.6486.6486. File:"240610_Mammoth_tooth1.wiff", NativeID:"sample=1 period=1 cycle=1749 experiment=15"
GLPGPPGAPGPQGF	3|Oxidation|6|Oxidation|9|Oxidation	240610_Mammoth_tooth1.18292.18292. File:"240610_Mammoth_tooth1.wiff", NativeID:"sample=1 period=1 cycle=2037 experiment=13"
GFPGLPGPSGEPGK	6|Oxidation	240610_Mammoth_tooth1.19811.19811. File:"240610_Mammoth_tooth1.wiff", NativeID:"sample=1 period=1 cycle=2074 experiment=15"
GEQGPSGASGPAGPR		240610_Mammoth_tooth1.3171.3171. File:"240610_Mammoth_tooth1.wiff", NativeID:"sample=1 period=1 cycle=1667 experiment=34"
GLTGSPGSPGPDGKT	6|Oxidation|9|Oxidation	240610_Mammoth_tooth1.3454.3454. File:"240610_Mammoth_tooth1.wiff", NativeID:"sample=1 period=1 cycle=1674 experiment=30"
GEAGRPGEAGLPGAK	6|Oxidation|12|Oxidation	240610_Mammoth_tooth1.2862.2862. File:"240610_Mammoth_tooth1.wiff", NativeID:"sample=1 period=1 cycle=1660 experiment=12"
SAGPPGATGFPGAAGR	5|Oxidation|11|Oxidation	240610_Mammoth_tooth1.7391.7391. File:"240610_Mammoth_tooth1.wiff", NativeID:"sample=1 period=1 cycle=1771 experiment=18"
SPGENGAPGQMGPR	2|Oxidation|5|Deamidated|8|Oxidation|10|Deamidated|11|Oxidation	240610_Mammoth_tooth1.2063.2063. File:"240610_Mammoth_tooth1.wiff", NativeID:"sample=1 period=1 cycle=1640 experiment=33"
GEPGPPGPAGAAGPAGN	3|Oxidation|6|Oxidation	240610_Mammoth_tooth1.5145.5145. File:"240610_Mammoth_tooth1.wiff", NativeID:"sample=1 period=1 cycle=1716 experiment=27"
GAPGDRGEPGPPGPAG	3|Oxidation|9|Oxidation|12|Oxidation	240610_Mammoth_tooth1.2843.2843. File:"240610_Mammoth_tooth1.wiff", NativeID:"sample=1 period=1 cycle=1659 experiment=34"
GSAGPPGATGFPGAAGR	6|Oxidation|12|Oxidation	240610_Mammoth_tooth1.6863.6863. File:"240610_Mammoth_tooth1.wiff", NativeID:"sample=1 period=1 cycle=1758 experiment=23"
GEPGPTGLPGPPGER	3|Oxidation|9|Oxidation|12|Oxidation	240610_Mammoth_tooth1.8999.8999. File:"240610_Mammoth_tooth1.wiff", NativeID:"sample=1 period=1 cycle=1810 experiment=27"
PGEVGPPGPPGPAGEK	1|Oxidation|7|Oxidation	240610_Mammoth_tooth1.6085.6085. File:"240610_Mammoth_tooth1.wiff", NativeID:"sample=1 period=1 cycle=1739 experiment=24"
SPGEQGPSGASGPAGPR	2|Oxidation	240610_Mammoth_tooth1.3338.3338. File:"240610_Mammoth_tooth1.wiff", NativeID:"sample=1 period=1 cycle=1671 experiment=37"
GLTGPIGPPGPAGAPGDK	9|Oxidation	240610_Mammoth_tooth1.14059.14059. File:"240610_Mammoth_tooth1.wiff", NativeID:"sample=1 period=1 cycle=1934 experiment=3"
GANGAPGIAGAPGFPGAR	6|Oxidation|12|Oxidation|15|Oxidation	240610_Mammoth_tooth1.11049.11049. File:"240610_Mammoth_tooth1.wiff", NativeID:"sample=1 period=1 cycle=1860 experiment=27"
NGDDGEAGKPGRPGER	1|Deamidated|10|Oxidation	240610_Mammoth_tooth1.1052.1052. File:"240610_Mammoth_tooth1.wiff", NativeID:"sample=1 period=1 cycle=1613 experiment=19"
GSPGEAGRPGEAGLPGAK	9|Oxidation|15|Oxidation	240610_Mammoth_tooth1.3340.3340. File:"240610_Mammoth_tooth1.wiff", NativeID:"sample=1 period=1 cycle=1671 experiment=39"
GEPGSPGENGAPGQMGPR	3|Oxidation|12|Oxidation|15|Oxidation	240610_Mammoth_tooth1.2473.2473. File:"240610_Mammoth_tooth1.wiff", NativeID:"sample=1 period=1 cycle=1650 experiment=33"
PGEQGVPGDLGAPGPSGAR	1|Oxidation|15|Oxidation	240610_Mammoth_tooth1.8838.8838. File:"240610_Mammoth_tooth1.wiff", NativeID:"sample=1 period=1 cycle=1806 experiment=30"
GPPGPPGKNGDDGEAGKPGR	3|Oxidation|6|Oxidation|9|Deamidated	240610_Mammoth_tooth1.1412.1412. File:"240610_Mammoth_tooth1.wiff", NativeID:"sample=1 period=1 cycle=1624 experiment=38"
GETGPAGRPGEVGPPGPPGPA	9|Oxidation|15|Oxidation|18|Oxidation	240610_Mammoth_tooth1.6426.6426. File:"240610_Mammoth_tooth1.wiff", NativeID:"sample=1 period=1 cycle=1747 experiment=37"
PKGEPGSPGENGAPGQMGPR	5|Oxidation|8|Oxidation|11|Deamidated|14|Oxidation|16|Deamidated|17|Oxidation	240610_Mammoth_tooth1.1778.1778. File:"240610_Mammoth_tooth1.wiff", NativeID:"sample=1 period=1 cycle=1633 experiment=35"
TGPPGPAGQDGRPGPPGPPGAR	4|Oxidation|9|Deamidated|18|Oxidation	240610_Mammoth_tooth1.4861.4861. File:"240610_Mammoth_tooth1.wiff", NativeID:"sample=1 period=1 cycle=1709 experiment=30"
GEPGPPGPAGFAGPPGADGQPGAK	3|Oxidation|6|Oxidation|15|Oxidation	240610_Mammoth_tooth1.10346.10346. File:"240610_Mammoth_tooth1.wiff", NativeID:"sample=1 period=1 cycle=1843 experiment=21"
~GETGPAGPPGAPGAPGAPGPVGPAGK	9|Oxidation	240610_Mammoth_tooth1.10569.10569. File:"240610_Mammoth_tooth1.wiff", NativeID:"sample=1 period=1 cycle=1848 experiment=39"
GETGPAGRPGEVGPPGPPGPAGEK	9|Oxidation	240610_Mammoth_tooth1.6782.6782. File:"240610_Mammoth_tooth1.wiff", NativeID:"sample=1 period=1 cycle=1756 experiment=24"
GFPGLPGPSGEPGKQGPSGSSGER	3|Oxidation|6|Oxidation|15|Deamidated	240610_Mammoth_tooth1.11328.11328. File:"240610_Mammoth_tooth1.wiff", NativeID:"sample=1 period=1 cycle=1867 experiment=19"
GEPGPPGPAGAAGPAGNPGADGQPGAK	3|Oxidation|6|Oxidation|18|Oxidation	240610_Mammoth_tooth1.4585.4585. File:"240610_Mammoth_tooth1.wiff", NativeID:"sample=1 period=1 cycle=1702 experiment=41"
GPPGPPGKNGDDGEAGKPGRPGER	3|Oxidation|6|Oxidation|9|Deamidated|18|Oxidation	240610_Mammoth_tooth1.1244.1244. File:"240610_Mammoth_tooth1.wiff", NativeID:"sample=1 period=1 cycle=1619 experiment=26"
GEQGPAGSPGFQGLPGPAGPPGEAGK	9|Oxidation|15|Oxidation|21|Oxidation	240610_Mammoth_tooth1.13358.13358. File:"240610_Mammoth_tooth1.wiff", NativeID:"sample=1 period=1 cycle=1916 experiment=40"
~GDRGETGPAGPPGAPGAPGAPGPVGPAGK		240610_Mammoth_tooth1.9661.9661. File:"240610_Mammoth_tooth1.wiff", NativeID:"sample=1 period=1 cycle=1826 experiment=33"
GDAGPAGPKGEPGSPGENGAPGQMGPR	12|Oxidation|15|Oxidation|21|Oxidation|24|Oxidation	240610_Mammoth_tooth1.2562.2562. File:"240610_Mammoth_tooth1.wiff", NativeID:"sample=1 period=1 cycle=1652 experiment=40"
GAPGDRGEPGPPGPAGFAGPPGADGQPGAK	3|Oxidation|9|Oxidation|12|Oxidation|21|Oxidation	240610_Mammoth_tooth1.7981.7981. File:"240610_Mammoth_tooth1.wiff", NativeID:"sample=1 period=1 cycle=1785 experiment=34"
GLPGPPGAPGPQGFQGPPGEPGEPGASGPMGPR	3|Oxidation|6|Oxidation|9|Oxidation|12|Deamidated|21|Oxidation|24|Oxidation|30|Oxidation	240610_Mammoth_tooth1.15204.15204. File:"240610_Mammoth_tooth1.wiff", NativeID:"sample=1 period=1 cycle=1961 experiment=41"
GEQGPAGSPGFQGLPGPAGPPGEAGKPGEQGVPGDLGAPGPSGAR	9|Oxidation|15|Oxidation|21|Oxidation|27|Oxidation|30|Deamidated|39|Oxidation	240610_Mammoth_tooth1.25207.25207. File:"240610_Mammoth_tooth1.wiff", NativeID:"sample=1 period=1 cycle=2205 experiment=40"
~GSPGPDGK	6|Oxidation	240610_Mammoth_tooth1.828.828. File:"240610_Mammoth_tooth1.wiff", NativeID:"sample=1 period=1 cycle=1605 experiment=7"
GPSGPQGAR		240610_Mammoth_tooth1.1385.1385. File:"240610_Mammoth_tooth1.wiff", NativeID:"sample=1 period=1 cycle=1624 experiment=11"
GPPGPVGPAGK	3|Oxidation|8|Oxidation	240610_Mammoth_tooth1.3186.3186. File:"240610_Mammoth_tooth1.wiff", NativeID:"sample=1 period=1 cycle=1668 experiment=8"
*GPPGSAGAPGKDGVNGLPGPIGPPGPR	3|Oxidation|9|Oxidation|18|Oxidation|23|Oxidation|24|Oxidation	240610_Mammoth_tooth1.15334.15334. File:"240610_Mammoth_tooth1.wiff", NativeID:"sample=1 period=1 cycle=1965 experiment=7"
~GPSGPQGPSGAPGPK	6|Deamidated|12|Oxidation	240610_Mammoth_tooth1.2594.2594. File:"240610_Mammoth_tooth1.wiff", NativeID:"sample=1 period=1 cycle=1653 experiment=31"
~GPPGPAGPR		240610_Mammoth_tooth1.2691.2691. File:"240610_Mammoth_tooth1.wiff", NativeID:"sample=1 period=1 cycle=1656 experiment=5"
XP_042128705.1 collagen alpha-2(I) chain isoform X1 [Peromyscus maniculatus bairdii]
GPAGPPGK	6|Oxidation	240610_Mammoth_tooth1.1075.1075. File:"240610_Mammoth_tooth1.wiff", NativeID:"sample=1 period=1 cycle=1615 experiment=2"
GVVGPQGAR		240610_Mammoth_tooth1.4058.4058. File:"240610_Mammoth_tooth1.wiff", NativeID:"sample=1 period=1 cycle=1690 experiment=6"
PGPIGPAGAR		240610_Mammoth_tooth1.6104.6104. File:"240610_Mammoth_tooth1.wiff", NativeID:"sample=1 period=1 cycle=1740 experiment=2"
GHNGLDGLK	3|Deamidated	240610_Mammoth_tooth1.6105.6105. File:"240610_Mammoth_tooth1.wiff", NativeID:"sample=1 period=1 cycle=1740 experiment=3"
SGPGGLPGER	7|Oxidation	240610_Mammoth_tooth1.4190.4190. File:"240610_Mammoth_tooth1.wiff", NativeID:"sample=1 period=1 cycle=1693 experiment=15"
GPVGAAGATGAR		240610_Mammoth_tooth1.3309.3309. File:"240610_Mammoth_tooth1.wiff", NativeID:"sample=1 period=1 cycle=1671 experiment=8"
GSDGSVGPVGPA		240610_Mammoth_tooth1.9305.9305. File:"240610_Mammoth_tooth1.wiff", NativeID:"sample=1 period=1 cycle=1818 experiment=5"
GEVGPAGPNGF		240610_Mammoth_tooth1.16970.16970. File:"240610_Mammoth_tooth1.wiff", NativeID:"sample=1 period=1 cycle=2005 experiment=3"
PGSPGNVGPAGK	1|Oxidation|4|Oxidation	240610_Mammoth_tooth1.4759.4759. File:"240610_Mammoth_tooth1.wiff", NativeID:"sample=1 period=1 cycle=1707 experiment=10"
GEVGPAGPNGFA	9|Deamidated	240610_Mammoth_tooth1.16149.16149. File:"240610_Mammoth_tooth1.wiff", NativeID:"sample=1 period=1 cycle=1985 experiment=2"
GVAGAPGLPGPR	6|Oxidation|11|Oxidation	240610_Mammoth_tooth1.7218.7218. File:"240610_Mammoth_tooth1.wiff", NativeID:"sample=1 period=1 cycle=1767 experiment=9"
GLVGEPGPAGSK	6|Oxidation	240610_Mammoth_tooth1.6030.6030. File:"240610_Mammoth_tooth1.wiff", NativeID:"sample=1 period=1 cycle=1738 experiment=10"
PGPVGAAGATGAR	1|Oxidation	240610_Mammoth_tooth1.8332.8332. File:"240610_Mammoth_tooth1.wiff", NativeID:"sample=1 period=1 cycle=1794 experiment=16"
PGPLGIAGPPGAR	1|Oxidation|10|Oxidation	240610_Mammoth_tooth1.31885.31885. File:"240610_Mammoth_tooth1.wiff", NativeID:"sample=1 period=1 cycle=2369 experiment=4"
GFPGTPGLPGFK	3|Oxidation|9|Oxidation	240610_Mammoth_tooth1.30581.30581. File:"240610_Mammoth_tooth1.wiff", NativeID:"sample=1 period=1 cycle=2337 experiment=2"
GLPGSPGNVGPAGK	3|Oxidation|6|Oxidation	240610_Mammoth_tooth1.4611.4611. File:"240610_Mammoth_tooth1.wiff", NativeID:"sample=1 period=1 cycle=1703 experiment=26"
GIPGPVGAAGATGAR	3|Oxidation	240610_Mammoth_tooth1.8087.8087. File:"240610_Mammoth_tooth1.wiff", NativeID:"sample=1 period=1 cycle=1788 experiment=17"
GEVGPAGPNGFAGPA	9|Deamidated	240610_Mammoth_tooth1.19311.19311. File:"240610_Mammoth_tooth1.wiff", NativeID:"sample=1 period=1 cycle=2062 experiment=7"
GSDGSVGPVGPAGPIG		240610_Mammoth_tooth1.19276.19276. File:"240610_Mammoth_tooth1.wiff", NativeID:"sample=1 period=1 cycle=2061 experiment=13"
GEPGPLGIAGPPGAR	3|Oxidation|12|Oxidation	240610_Mammoth_tooth1.31923.31923. File:"240610_Mammoth_tooth1.wiff", NativeID:"sample=1 period=1 cycle=2370 experiment=6"
GSDGSVGPVGPAGPIGSA		240610_Mammoth_tooth1.19079.19079. File:"240610_Mammoth_tooth1.wiff", NativeID:"sample=1 period=1 cycle=2056 experiment=21"
GPPGAVGSPGVNGAPGEA	2|Oxidation|9|Oxidation|12|Deamidated|15|Oxidation	240610_Mammoth_tooth1.5846.5846. File:"240610_Mammoth_tooth1.wiff", NativeID:"sample=1 period=1 cycle=1733 experiment=31"
GAAGLPGVAGAPGLPGPR	6|Oxidation|12|Oxidation|17|Oxidation	240610_Mammoth_tooth1.15083.15083. File:"240610_Mammoth_tooth1.wiff", NativeID:"sample=1 period=1 cycle=1959 experiment=2"
~GELGPVGNPGPSGPAGPR		240610_Mammoth_tooth1.11749.11749. File:"240610_Mammoth_tooth1.wiff", NativeID:"sample=1 period=1 cycle=1877 experiment=30"
GPPGAVGSPGVNGAPGEAGR	9|Oxidation|12|Deamidated|15|Oxidation	240610_Mammoth_tooth1.5359.5359. File:"240610_Mammoth_tooth1.wiff", NativeID:"sample=1 period=1 cycle=1721 experiment=36"
GPPGAVGSPGVNGAPGEAGRD	3|Oxidation|9|Oxidation|12|Deamidated|15|Oxidation	240610_Mammoth_tooth1.4500.4500. File:"240610_Mammoth_tooth1.wiff", NativeID:"sample=1 period=1 cycle=1700 experiment=38"
GPPGAVGSPGVNGAPGEAGRDG	3|Oxidation|9|Oxidation|12|Deamidated|15|Oxidation	240610_Mammoth_tooth1.4374.4374. File:"240610_Mammoth_tooth1.wiff", NativeID:"sample=1 period=1 cycle=1697 experiment=35"
GPPGAVGSPGVNGAPGEAGRDGN	3|Oxidation|9|Oxidation|12|Deamidated|15|Oxidation	240610_Mammoth_tooth1.4133.4133. File:"240610_Mammoth_tooth1.wiff", NativeID:"sample=1 period=1 cycle=1691 experiment=40"
GEQGPAGPPGFQGLPGPSGTAGEAGK	9|Oxidation|15|Oxidation	240610_Mammoth_tooth1.15244.15244. File:"240610_Mammoth_tooth1.wiff", NativeID:"sample=1 period=1 cycle=1962 experiment=40"
GSDGSVGPVGPAGPIGSAGPPGFPGAPGPK	21|Oxidation|27|Oxidation	240610_Mammoth_tooth1.25029.25029. File:"240610_Mammoth_tooth1.wiff", NativeID:"sample=1 period=1 cycle=2201 experiment=26"
GEQGPAGPPGFQGLPGPSGTAGEAGKPGER	9|Oxidation|15|Oxidation|27|Oxidation	240610_Mammoth_tooth1.13516.13516. File:"240610_Mammoth_tooth1.wiff", NativeID:"sample=1 period=1 cycle=1920 experiment=34"
VGPVGAVGPR		240610_Mammoth_tooth1.8361.8361. File:"240610_Mammoth_tooth1.wiff", NativeID:"sample=1 period=1 cycle=1795 experiment=4"
SVGPVGAVGPR		240610_Mammoth_tooth1.10167.10167. File:"240610_Mammoth_tooth1.wiff", NativeID:"sample=1 period=1 cycle=1839 experiment=6"
GSVGPVGAVGPR		240610_Mammoth_tooth1.9434.9434. File:"240610_Mammoth_tooth1.wiff", NativeID:"sample=1 period=1 cycle=1821 experiment=11"
TGPPGPSGITGPPGPPGAAGK	3|Oxidation|13|Oxidation|16|Oxidation	240610_Mammoth_tooth1.7942.7942. File:"240610_Mammoth_tooth1.wiff", NativeID:"sample=1 period=1 cycle=1784 experiment=36"
PAGSVGPVGAVGPR		240610_Mammoth_tooth1.10746.10746. File:"240610_Mammoth_tooth1.wiff", NativeID:"sample=1 period=1 cycle=1853 experiment=11"
GPAGSVGPVGAVGPR		240610_Mammoth_tooth1.11447.11447. File:"240610_Mammoth_tooth1.wiff", NativeID:"sample=1 period=1 cycle=1870 experiment=15"
PGPAGSVGPVGAVGPR	1|Oxidation	240610_Mammoth_tooth1.12428.12428. File:"240610_Mammoth_tooth1.wiff", NativeID:"sample=1 period=1 cycle=1894 experiment=12"
GEPGPAGSVGPVGAVGPR	3|Oxidation	240610_Mammoth_tooth1.12603.12603. File:"240610_Mammoth_tooth1.wiff", NativeID:"sample=1 period=1 cycle=1898 experiment=23"
RGEPGPAGSVGPVGAVGPR	4|Oxidation	240610_Mammoth_tooth1.9307.9307. File:"240610_Mammoth_tooth1.wiff", NativeID:"sample=1 period=1 cycle=1818 experiment=7"
HGNRGEPGPAGSVGPVGAVGPR	3|Deamidated|9|Oxidation	240610_Mammoth_tooth1.7301.7301. File:"240610_Mammoth_tooth1.wiff", NativeID:"sample=1 period=1 cycle=1769 experiment=10"
GPPGAVGSPGVNGAPGEAGRDGNPGSDGAPGR	3|Oxidation|9|Oxidation|12|Deamidated|15|Oxidation|23|Deamidated|30|Oxidation	240610_Mammoth_tooth1.3763.3763. File:"240610_Mammoth_tooth1.wiff", NativeID:"sample=1 period=1 cycle=1682 experiment=39"
~GPAGPSGPAGK		240610_Mammoth_tooth1.1995.1995. File:"240610_Mammoth_tooth1.wiff", NativeID:"sample=1 period=1 cycle=1639 experiment=6"
XP_006974414.1 collagen alpha-1(II) chain isoform X1 [Peromyscus maniculatus bairdii]
GLTGPIGPPG	9|Oxidation	240610_Mammoth_tooth1.16027.16027. File:"240610_Mammoth_tooth1.wiff", NativeID:"sample=1 period=1 cycle=1982 experiment=3"
GLTGPIGPPGPA	9|Oxidation	240610_Mammoth_tooth1.19061.19061. File:"240610_Mammoth_tooth1.wiff", NativeID:"sample=1 period=1 cycle=2056 experiment=3"
GLTGPIGPPGPAG	9|Oxidation	240610_Mammoth_tooth1.18159.18159. File:"240610_Mammoth_tooth1.wiff", NativeID:"sample=1 period=1 cycle=2034 experiment=3"
GLTGPIGPPGPAGA	9|Oxidation	240610_Mammoth_tooth1.19682.19682. File:"240610_Mammoth_tooth1.wiff", NativeID:"sample=1 period=1 cycle=2071 experiment=9"
GFPGLPGPSGEPGK	6|Oxidation	240610_Mammoth_tooth1.19811.19811. File:"240610_Mammoth_tooth1.wiff", NativeID:"sample=1 period=1 cycle=2074 experiment=15"
~GPPGPSGK	6|Oxidation	240610_Mammoth_tooth1.1075.1075. File:"240610_Mammoth_tooth1.wiff", NativeID:"sample=1 period=1 cycle=1615 experiment=2"
*GLTGPIGPPGPAGANGEKGDAGPAGPA	9|Oxidation|23|Oxidation	240610_Mammoth_tooth1.15038.15038. File:"240610_Mammoth_tooth1.wiff", NativeID:"sample=1 period=1 cycle=1957 experiment=39"
Taxonomic match: Myotis myotis Average Score= [0.46790952]
Containing these species:Myotis myotis
XP_036175696.1 collagen alpha-1(III) chain [Myotis myotis]
GAAGEPGK		240610_Mammoth_tooth1.1017.1017. File:"240610_Mammoth_tooth1.wiff", NativeID:"sample=1 period=1 cycle=1611 experiment=2"
GPAGPQGPR		240610_Mammoth_tooth1.2324.2324. File:"240610_Mammoth_tooth1.wiff", NativeID:"sample=1 period=1 cycle=1647 experiment=7"
~GADGAPGKDGPR		240610_Mammoth_tooth1.1123.1123. File:"240610_Mammoth_tooth1.wiff", NativeID:"sample=1 period=1 cycle=1616 experiment=23"
GPPGPVGPAGK	3|Oxidation|8|Oxidation	240610_Mammoth_tooth1.3186.3186. File:"240610_Mammoth_tooth1.wiff", NativeID:"sample=1 period=1 cycle=1668 experiment=8"
XP_036185062.1 collagen alpha-1(V) chain isoform X1 [Myotis myotis]
GPAGPMGLTGR	6|Oxidation	240610_Mammoth_tooth1.5944.5944. File:"240610_Mammoth_tooth1.wiff", NativeID:"sample=1 period=1 cycle=1736 experiment=6"
TGPPGPPGVVGPQGPTGETGPMGER	4|Oxidation|7|Oxidation|22|Oxidation	240610_Mammoth_tooth1.10107.10107. File:"240610_Mammoth_tooth1.wiff", NativeID:"sample=1 period=1 cycle=1837 experiment=28"
XP_036184054.1 collagen alpha-2(I) chain [Myotis myotis]
GPAGPPGK	6|Oxidation	240610_Mammoth_tooth1.1075.1075. File:"240610_Mammoth_tooth1.wiff", NativeID:"sample=1 period=1 cycle=1615 experiment=2"
GVVGPQGAR		240610_Mammoth_tooth1.4058.4058. File:"240610_Mammoth_tooth1.wiff", NativeID:"sample=1 period=1 cycle=1690 experiment=6"
PGPIGPAGAR		240610_Mammoth_tooth1.6104.6104. File:"240610_Mammoth_tooth1.wiff", NativeID:"sample=1 period=1 cycle=1740 experiment=2"
GHNGLDGLK	3|Deamidated	240610_Mammoth_tooth1.6105.6105. File:"240610_Mammoth_tooth1.wiff", NativeID:"sample=1 period=1 cycle=1740 experiment=3"
SGPGGLPGER	7|Oxidation	240610_Mammoth_tooth1.4190.4190. File:"240610_Mammoth_tooth1.wiff", NativeID:"sample=1 period=1 cycle=1693 experiment=15"
GSDGSVGPVGPA		240610_Mammoth_tooth1.9305.9305. File:"240610_Mammoth_tooth1.wiff", NativeID:"sample=1 period=1 cycle=1818 experiment=5"
GEVGPAGPNGF		240610_Mammoth_tooth1.16970.16970. File:"240610_Mammoth_tooth1.wiff", NativeID:"sample=1 period=1 cycle=2005 experiment=3"
PGSPGNVGPAGK	1|Oxidation|4|Oxidation	240610_Mammoth_tooth1.4759.4759. File:"240610_Mammoth_tooth1.wiff", NativeID:"sample=1 period=1 cycle=1707 experiment=10"
GEVGPAGPNGFA	9|Deamidated	240610_Mammoth_tooth1.16149.16149. File:"240610_Mammoth_tooth1.wiff", NativeID:"sample=1 period=1 cycle=1985 experiment=2"
GVAGAPGLPGPR	6|Oxidation|11|Oxidation	240610_Mammoth_tooth1.7218.7218. File:"240610_Mammoth_tooth1.wiff", NativeID:"sample=1 period=1 cycle=1767 experiment=9"
GLVGEPGPAGSK	6|Oxidation	240610_Mammoth_tooth1.6030.6030. File:"240610_Mammoth_tooth1.wiff", NativeID:"sample=1 period=1 cycle=1738 experiment=10"
GPSGPPGPDGNK	6|Oxidation	240610_Mammoth_tooth1.1927.1927. File:"240610_Mammoth_tooth1.wiff", NativeID:"sample=1 period=1 cycle=1637 experiment=20"
DGNPGSDGPPGR	10|Oxidation	240610_Mammoth_tooth1.1615.1615. File:"240610_Mammoth_tooth1.wiff", NativeID:"sample=1 period=1 cycle=1629 experiment=36"
PGPLGIAGPPGAR	1|Oxidation|10|Oxidation	240610_Mammoth_tooth1.31885.31885. File:"240610_Mammoth_tooth1.wiff", NativeID:"sample=1 period=1 cycle=2369 experiment=4"
GEPGNIGFPGPK	3|Oxidation|9|Oxidation	240610_Mammoth_tooth1.10336.10336. File:"240610_Mammoth_tooth1.wiff", NativeID:"sample=1 period=1 cycle=1843 experiment=11"
GFPGTPGLPGFK	3|Oxidation|9|Oxidation	240610_Mammoth_tooth1.30581.30581. File:"240610_Mammoth_tooth1.wiff", NativeID:"sample=1 period=1 cycle=2337 experiment=2"
PGEFGLPGPAGPR	1|Oxidation|7|Oxidation	240610_Mammoth_tooth1.20950.20950. File:"240610_Mammoth_tooth1.wiff", NativeID:"sample=1 period=1 cycle=2102 experiment=6"
GEVGPAGPNGFAGPA	9|Deamidated	240610_Mammoth_tooth1.19311.19311. File:"240610_Mammoth_tooth1.wiff", NativeID:"sample=1 period=1 cycle=2062 experiment=7"
~GSDGSVGPVGPAGPLG		240610_Mammoth_tooth1.19276.19276. File:"240610_Mammoth_tooth1.wiff", NativeID:"sample=1 period=1 cycle=2061 experiment=13"
GEPGPLGIAGPPGAR	3|Oxidation|12|Oxidation	240610_Mammoth_tooth1.31923.31923. File:"240610_Mammoth_tooth1.wiff", NativeID:"sample=1 period=1 cycle=2370 experiment=6"
~GLPGEFGLPGPAGPR	3|Oxidation|11|Oxidation	240610_Mammoth_tooth1.31240.31240. File:"240610_Mammoth_tooth1.wiff", NativeID:"sample=1 period=1 cycle=2353 experiment=5"
~GSDGSVGPVGPAGPLGSA		240610_Mammoth_tooth1.19079.19079. File:"240610_Mammoth_tooth1.wiff", NativeID:"sample=1 period=1 cycle=2056 experiment=21"
GPPGAVGSPGVNGAPGEA	2|Oxidation|9|Oxidation|12|Deamidated|15|Oxidation	240610_Mammoth_tooth1.5846.5846. File:"240610_Mammoth_tooth1.wiff", NativeID:"sample=1 period=1 cycle=1733 experiment=31"
GAAGLPGVAGAPGLPGPR	6|Oxidation|12|Oxidation|17|Oxidation	240610_Mammoth_tooth1.15083.15083. File:"240610_Mammoth_tooth1.wiff", NativeID:"sample=1 period=1 cycle=1959 experiment=2"
GEIGPVGNPGPSGPAGPR		240610_Mammoth_tooth1.11749.11749. File:"240610_Mammoth_tooth1.wiff", NativeID:"sample=1 period=1 cycle=1877 experiment=30"
GPPGAVGSPGVNGAPGEAGR	9|Oxidation|12|Deamidated|15|Oxidation	240610_Mammoth_tooth1.5359.5359. File:"240610_Mammoth_tooth1.wiff", NativeID:"sample=1 period=1 cycle=1721 experiment=36"
GPPGAVGSPGVNGAPGEAGRD	3|Oxidation|9|Oxidation|12|Deamidated|15|Oxidation	240610_Mammoth_tooth1.4500.4500. File:"240610_Mammoth_tooth1.wiff", NativeID:"sample=1 period=1 cycle=1700 experiment=38"
GPPGAVGSPGVNGAPGEAGRDG	3|Oxidation|9|Oxidation|12|Deamidated|15|Oxidation	240610_Mammoth_tooth1.4374.4374. File:"240610_Mammoth_tooth1.wiff", NativeID:"sample=1 period=1 cycle=1697 experiment=35"
GPPGAVGSPGVNGAPGEAGRDGN	3|Oxidation|9|Oxidation|12|Deamidated|15|Oxidation	240610_Mammoth_tooth1.4133.4133. File:"240610_Mammoth_tooth1.wiff", NativeID:"sample=1 period=1 cycle=1691 experiment=40"
~GSDGSVGPVGPAGPLGSAGPPGFPGAPGPK	21|Oxidation|27|Oxidation	240610_Mammoth_tooth1.25029.25029. File:"240610_Mammoth_tooth1.wiff", NativeID:"sample=1 period=1 cycle=2201 experiment=26"
GPPGAVGSPGVNGAPGEAGRDGNPGSDGPPGR	3|Oxidation|9|Oxidation|15|Oxidation|24|Oxidation|30|Oxidation	240610_Mammoth_tooth1.3641.3641. File:"240610_Mammoth_tooth1.wiff", NativeID:"sample=1 period=1 cycle=1679 experiment=40"
~GLPGVSGSVGEPGPLGIAGPPGAR	12|Oxidation|21|Oxidation	240610_Mammoth_tooth1.25795.25795. File:"240610_Mammoth_tooth1.wiff", NativeID:"sample=1 period=1 cycle=2220 experiment=13"
XP_036174915.1 collagen alpha-2(V) chain [Myotis myotis]
GLTGNPGVQGPEGK	6|Oxidation	240610_Mammoth_tooth1.5101.5101. File:"240610_Mammoth_tooth1.wiff", NativeID:"sample=1 period=1 cycle=1715 experiment=24"
GTQGPPGATGFPGSAGR	3|Deamidated|6|Oxidation|12|Oxidation	240610_Mammoth_tooth1.6700.6700. File:"240610_Mammoth_tooth1.wiff", NativeID:"sample=1 period=1 cycle=1754 experiment=24"
XP_036172393.1 collagen alpha-1(X) chain [Myotis myotis]
~PGPPGPAGPR		240610_Mammoth_tooth1.3392.3392. File:"240610_Mammoth_tooth1.wiff", NativeID:"sample=1 period=1 cycle=1673 experiment=9"
~GPPGPAGPR		240610_Mammoth_tooth1.2691.2691. File:"240610_Mammoth_tooth1.wiff", NativeID:"sample=1 period=1 cycle=1656 experiment=5"
XP_036156974.1 collagen alpha-1(II) chain [Myotis myotis]
GLTGPIGPPG	9|Oxidation	240610_Mammoth_tooth1.16027.16027. File:"240610_Mammoth_tooth1.wiff", NativeID:"sample=1 period=1 cycle=1982 experiment=3"
GLTGPIGPPGPA	9|Oxidation	240610_Mammoth_tooth1.19061.19061. File:"240610_Mammoth_tooth1.wiff", NativeID:"sample=1 period=1 cycle=2056 experiment=3"
GLTGPIGPPGPAG	9|Oxidation	240610_Mammoth_tooth1.18159.18159. File:"240610_Mammoth_tooth1.wiff", NativeID:"sample=1 period=1 cycle=2034 experiment=3"
GLTGPIGPPGPAGA	9|Oxidation	240610_Mammoth_tooth1.19682.19682. File:"240610_Mammoth_tooth1.wiff", NativeID:"sample=1 period=1 cycle=2071 experiment=9"
GFPGLPGPSGEPGK	6|Oxidation	240610_Mammoth_tooth1.19811.19811. File:"240610_Mammoth_tooth1.wiff", NativeID:"sample=1 period=1 cycle=2074 experiment=15"
~GPPGPSGK	6|Oxidation	240610_Mammoth_tooth1.1075.1075. File:"240610_Mammoth_tooth1.wiff", NativeID:"sample=1 period=1 cycle=1615 experiment=2"
XP_036196892.1 collagen alpha-1(I) chain [Myotis myotis]
GAAGEPGK		240610_Mammoth_tooth1.1017.1017. File:"240610_Mammoth_tooth1.wiff", NativeID:"sample=1 period=1 cycle=1611 experiment=2"
EGGKGPR		240610_Mammoth_tooth1.799.799. File:"240610_Mammoth_tooth1.wiff", NativeID:"sample=1 period=1 cycle=1591 experiment=2"
GAAGLPGPK	6|Oxidation	240610_Mammoth_tooth1.4342.4342. File:"240610_Mammoth_tooth1.wiff", NativeID:"sample=1 period=1 cycle=1697 experiment=3"
FSGLDGAK		240610_Mammoth_tooth1.7539.7539. File:"240610_Mammoth_tooth1.wiff", NativeID:"sample=1 period=1 cycle=1775 experiment=2"
GFSGLDGAK		240610_Mammoth_tooth1.16313.16313. File:"240610_Mammoth_tooth1.wiff", NativeID:"sample=1 period=1 cycle=1989 experiment=2"
VGPPGPSGNA	4|Oxidation|9|Deamidated	240610_Mammoth_tooth1.4593.4593. File:"240610_Mammoth_tooth1.wiff", NativeID:"sample=1 period=1 cycle=1703 experiment=8"
GLTGPIGPPG	9|Oxidation	240610_Mammoth_tooth1.16027.16027. File:"240610_Mammoth_tooth1.wiff", NativeID:"sample=1 period=1 cycle=1982 experiment=3"
PGADGVAGPK	1|Oxidation	240610_Mammoth_tooth1.8647.8647. File:"240610_Mammoth_tooth1.wiff", NativeID:"sample=1 period=1 cycle=1802 experiment=3"
GSEGPQGVR		240610_Mammoth_tooth1.2328.2328. File:"240610_Mammoth_tooth1.wiff", NativeID:"sample=1 period=1 cycle=1647 experiment=11"
~GPPGSPGAAGK		240610_Mammoth_tooth1.2040.2040. File:"240610_Mammoth_tooth1.wiff", NativeID:"sample=1 period=1 cycle=1640 experiment=10"
GVVGLPGQR	6|Oxidation|8|Deamidated	240610_Mammoth_tooth1.8896.8896. File:"240610_Mammoth_tooth1.wiff", NativeID:"sample=1 period=1 cycle=1808 experiment=6"
PGEAGLPGAK	1|Oxidation|7|Oxidation	240610_Mammoth_tooth1.3739.3739. File:"240610_Mammoth_tooth1.wiff", NativeID:"sample=1 period=1 cycle=1682 experiment=15"
GETGEQGDR		240610_Mammoth_tooth1.950.950. File:"240610_Mammoth_tooth1.wiff", NativeID:"sample=1 period=1 cycle=1608 experiment=18"
QGPPGPAGPR	4|Oxidation	240610_Mammoth_tooth1.4271.4271. File:"240610_Mammoth_tooth1.wiff", NativeID:"sample=1 period=1 cycle=1695 experiment=14"
QGPSGSSGER		240610_Mammoth_tooth1.1000.1000. File:"240610_Mammoth_tooth1.wiff", NativeID:"sample=1 period=1 cycle=1610 experiment=12"
GEPGPPGPAGF	3|Oxidation|6|Oxidation	240610_Mammoth_tooth1.14593.14593. File:"240610_Mammoth_tooth1.wiff", NativeID:"sample=1 period=1 cycle=1947 experiment=4"
GLPGTAGLPGM	3|Oxidation|9|Oxidation|11|Oxidation	240610_Mammoth_tooth1.12174.12174. File:"240610_Mammoth_tooth1.wiff", NativeID:"sample=1 period=1 cycle=1888 experiment=4"
PIGNVGAPGPK	4|Deamidated|10|Oxidation	240610_Mammoth_tooth1.5985.5985. File:"240610_Mammoth_tooth1.wiff", NativeID:"sample=1 period=1 cycle=1737 experiment=6"
AGPPGPPGPAGK	4|Oxidation|7|Oxidation	240610_Mammoth_tooth1.2945.2945. File:"240610_Mammoth_tooth1.wiff", NativeID:"sample=1 period=1 cycle=1662 experiment=13"
IAGAPGFPGAR	5|Oxidation|8|Oxidation	240610_Mammoth_tooth1.8328.8328. File:"240610_Mammoth_tooth1.wiff", NativeID:"sample=1 period=1 cycle=1794 experiment=12"
GLTGPIGPPGPA	9|Oxidation	240610_Mammoth_tooth1.19061.19061. File:"240610_Mammoth_tooth1.wiff", NativeID:"sample=1 period=1 cycle=2056 experiment=3"
VPGPMGPSGPR	5|Oxidation	240610_Mammoth_tooth1.4431.4431. File:"240610_Mammoth_tooth1.wiff", NativeID:"sample=1 period=1 cycle=1699 experiment=10"
GDLGAPGPSGAR	6|Oxidation	240610_Mammoth_tooth1.3698.3698. File:"240610_Mammoth_tooth1.wiff", NativeID:"sample=1 period=1 cycle=1681 experiment=15"
GFPGADGVAGPK	3|Oxidation	240610_Mammoth_tooth1.8655.8655. File:"240610_Mammoth_tooth1.wiff", NativeID:"sample=1 period=1 cycle=1802 experiment=11"
GVQGPPGPAGPR		240610_Mammoth_tooth1.5250.5250. File:"240610_Mammoth_tooth1.wiff", NativeID:"sample=1 period=1 cycle=1719 experiment=9"
GRPGAPGPAGAR	3|Oxidation|6|Oxidation	240610_Mammoth_tooth1.1827.1827. File:"240610_Mammoth_tooth1.wiff", NativeID:"sample=1 period=1 cycle=1635 experiment=2"
GIAGAPGFPGAR	6|Oxidation|9|Oxidation	240610_Mammoth_tooth1.9920.9920. File:"240610_Mammoth_tooth1.wiff", NativeID:"sample=1 period=1 cycle=1833 experiment=5"
GLTGPIGPPGPAG	9|Oxidation	240610_Mammoth_tooth1.18159.18159. File:"240610_Mammoth_tooth1.wiff", NativeID:"sample=1 period=1 cycle=2034 experiment=3"
GLPGTAGLPGMK	3|Oxidation|9|Oxidation|11|Oxidation	240610_Mammoth_tooth1.7135.7135. File:"240610_Mammoth_tooth1.wiff", NativeID:"sample=1 period=1 cycle=1765 experiment=8"
GQAGVMGFPGPK	6|Oxidation|9|Oxidation	240610_Mammoth_tooth1.7882.7882. File:"240610_Mammoth_tooth1.wiff", NativeID:"sample=1 period=1 cycle=1783 experiment=17"
PGPIGNVGAPGPK	6|Deamidated|10|Oxidation	240610_Mammoth_tooth1.15004.15004. File:"240610_Mammoth_tooth1.wiff", NativeID:"sample=1 period=1 cycle=1957 experiment=5"
GLTGPIGPPGPAGA	9|Oxidation	240610_Mammoth_tooth1.19682.19682. File:"240610_Mammoth_tooth1.wiff", NativeID:"sample=1 period=1 cycle=2071 experiment=9"
GFSGLQGPPGPPG	6|Deamidated|9|Oxidation|12|Oxidation	240610_Mammoth_tooth1.16193.16193. File:"240610_Mammoth_tooth1.wiff", NativeID:"sample=1 period=1 cycle=1986 experiment=5"
GLPGTAGLPGMKG	3|Oxidation|9|Oxidation|11|Oxidation	240610_Mammoth_tooth1.7965.7965. File:"240610_Mammoth_tooth1.wiff", NativeID:"sample=1 period=1 cycle=1785 experiment=18"
GNAGPPGPPGPAGK	2|Deamidated|6|Oxidation|9|Oxidation	240610_Mammoth_tooth1.3036.3036. File:"240610_Mammoth_tooth1.wiff", NativeID:"sample=1 period=1 cycle=1664 experiment=22"
GLTGSPGSPGPDGK	6|Oxidation	240610_Mammoth_tooth1.4280.4280. File:"240610_Mammoth_tooth1.wiff", NativeID:"sample=1 period=1 cycle=1695 experiment=23"
GDKGETGEQGDR		240610_Mammoth_tooth1.862.862. File:"240610_Mammoth_tooth1.wiff", NativeID:"sample=1 period=1 cycle=1605 experiment=41"
GFPGLPGPSGEPGK	6|Oxidation	240610_Mammoth_tooth1.19811.19811. File:"240610_Mammoth_tooth1.wiff", NativeID:"sample=1 period=1 cycle=2074 experiment=15"
GEQGPSGASGPAGPR		240610_Mammoth_tooth1.3171.3171. File:"240610_Mammoth_tooth1.wiff", NativeID:"sample=1 period=1 cycle=1667 experiment=34"
GLTGSPGSPGPDGKT	6|Oxidation|9|Oxidation	240610_Mammoth_tooth1.3454.3454. File:"240610_Mammoth_tooth1.wiff", NativeID:"sample=1 period=1 cycle=1674 experiment=30"
GEAGRPGEAGLPGAK	6|Oxidation|12|Oxidation	240610_Mammoth_tooth1.2862.2862. File:"240610_Mammoth_tooth1.wiff", NativeID:"sample=1 period=1 cycle=1660 experiment=12"
SAGPPGATGFPGAAGR	5|Oxidation|11|Oxidation	240610_Mammoth_tooth1.7391.7391. File:"240610_Mammoth_tooth1.wiff", NativeID:"sample=1 period=1 cycle=1771 experiment=18"
GEPGPPGPAGAAGPAGN	3|Oxidation|6|Oxidation	240610_Mammoth_tooth1.5145.5145. File:"240610_Mammoth_tooth1.wiff", NativeID:"sample=1 period=1 cycle=1716 experiment=27"
GAPGDRGEPGPPGPAG	3|Oxidation|9|Oxidation|12|Oxidation	240610_Mammoth_tooth1.2843.2843. File:"240610_Mammoth_tooth1.wiff", NativeID:"sample=1 period=1 cycle=1659 experiment=34"
GPSGNAGPPGPPGPAGK	5|Deamidated|9|Oxidation|12|Oxidation	240610_Mammoth_tooth1.3460.3460. File:"240610_Mammoth_tooth1.wiff", NativeID:"sample=1 period=1 cycle=1674 experiment=36"
GSAGPPGATGFPGAAGR	6|Oxidation|12|Oxidation	240610_Mammoth_tooth1.6863.6863. File:"240610_Mammoth_tooth1.wiff", NativeID:"sample=1 period=1 cycle=1758 experiment=23"
PGEVGPPGPPGPAGEK	1|Oxidation|7|Oxidation	240610_Mammoth_tooth1.6085.6085. File:"240610_Mammoth_tooth1.wiff", NativeID:"sample=1 period=1 cycle=1739 experiment=24"
SPGEQGPSGASGPAGPR	2|Oxidation	240610_Mammoth_tooth1.3338.3338. File:"240610_Mammoth_tooth1.wiff", NativeID:"sample=1 period=1 cycle=1671 experiment=37"
GLTGPIGPPGPAGAPGDK	9|Oxidation	240610_Mammoth_tooth1.14059.14059. File:"240610_Mammoth_tooth1.wiff", NativeID:"sample=1 period=1 cycle=1934 experiment=3"
GANGAPGIAGAPGFPGAR	6|Oxidation|12|Oxidation|15|Oxidation	240610_Mammoth_tooth1.11049.11049. File:"240610_Mammoth_tooth1.wiff", NativeID:"sample=1 period=1 cycle=1860 experiment=27"
NGDDGEAGKPGRPGER	1|Deamidated|10|Oxidation	240610_Mammoth_tooth1.1052.1052. File:"240610_Mammoth_tooth1.wiff", NativeID:"sample=1 period=1 cycle=1613 experiment=19"
GSPGEAGRPGEAGLPGAK	9|Oxidation|15|Oxidation	240610_Mammoth_tooth1.3340.3340. File:"240610_Mammoth_tooth1.wiff", NativeID:"sample=1 period=1 cycle=1671 experiment=39"
TGDAGPVGPPGPPGPPGPPG	10|Oxidation|13|Oxidation|16|Oxidation|19|Oxidation	240610_Mammoth_tooth1.8552.8552. File:"240610_Mammoth_tooth1.wiff", NativeID:"sample=1 period=1 cycle=1799 experiment=31"
VGPPGPSGNAGPPGPPGPAGK	4|Oxidation|13|Oxidation	240610_Mammoth_tooth1.6300.6300. File:"240610_Mammoth_tooth1.wiff", NativeID:"sample=1 period=1 cycle=1744 experiment=34"
TGDAGPVGPPGPPGPPGPPGP	10|Oxidation|13|Oxidation|16|Oxidation	240610_Mammoth_tooth1.13448.13448. File:"240610_Mammoth_tooth1.wiff", NativeID:"sample=1 period=1 cycle=1919 experiment=7"
GSNGAPGNDGAKGDAGAPGAPG	3|Deamidated|6|Oxidation|8|Deamidated|18|Oxidation|21|Oxidation	240610_Mammoth_tooth1.1784.1784. File:"240610_Mammoth_tooth1.wiff", NativeID:"sample=1 period=1 cycle=1633 experiment=41"
GPPGSPGEQGPSGASGPAGPR	3|Oxidation|6|Oxidation	240610_Mammoth_tooth1.3724.3724. File:"240610_Mammoth_tooth1.wiff", NativeID:"sample=1 period=1 cycle=1681 experiment=41"
TGDAGPVGPPGPPGPPGPPGPP	10|Oxidation	240610_Mammoth_tooth1.20252.20252. File:"240610_Mammoth_tooth1.wiff", NativeID:"sample=1 period=1 cycle=2085 experiment=5"
GPPGPPGKNGDDGEAGKPGR	3|Oxidation|6|Oxidation|9|Deamidated	240610_Mammoth_tooth1.1412.1412. File:"240610_Mammoth_tooth1.wiff", NativeID:"sample=1 period=1 cycle=1624 experiment=38"
GETGPAGRPGEVGPPGPPGPA	9|Oxidation|15|Oxidation|18|Oxidation	240610_Mammoth_tooth1.6426.6426. File:"240610_Mammoth_tooth1.wiff", NativeID:"sample=1 period=1 cycle=1747 experiment=37"
TGDAGPVGPPGPPGPPGPPGPPS	10|Oxidation|13|Oxidation|16|Oxidation	240610_Mammoth_tooth1.13209.13209. File:"240610_Mammoth_tooth1.wiff", NativeID:"sample=1 period=1 cycle=1913 experiment=14"
GAAGPPGPTGPAGPPGFPGAVGAK	6|Oxidation|15|Oxidation|18|Oxidation	240610_Mammoth_tooth1.13889.13889. File:"240610_Mammoth_tooth1.wiff", NativeID:"sample=1 period=1 cycle=1929 experiment=38"
TGDAGPVGPPGPPGPPGPPGPPSG	10|Oxidation|13|Oxidation	240610_Mammoth_tooth1.14849.14849. File:"240610_Mammoth_tooth1.wiff", NativeID:"sample=1 period=1 cycle=1953 experiment=14"
GPPGPPGSPGEQGPSGASGPAGPR	3|Oxidation|6|Oxidation|9|Oxidation	240610_Mammoth_tooth1.4395.4395. File:"240610_Mammoth_tooth1.wiff", NativeID:"sample=1 period=1 cycle=1698 experiment=15"
GEPGPPGPAGFAGPPGADGQPGAK	3|Oxidation|6|Oxidation|15|Oxidation	240610_Mammoth_tooth1.10346.10346. File:"240610_Mammoth_tooth1.wiff", NativeID:"sample=1 period=1 cycle=1843 experiment=21"
~GETGPAGPPGAPGAPGAPGPVGPAGK	9|Oxidation	240610_Mammoth_tooth1.10569.10569. File:"240610_Mammoth_tooth1.wiff", NativeID:"sample=1 period=1 cycle=1848 experiment=39"
GETGPAGRPGEVGPPGPPGPAGEK	9|Oxidation	240610_Mammoth_tooth1.6782.6782. File:"240610_Mammoth_tooth1.wiff", NativeID:"sample=1 period=1 cycle=1756 experiment=24"
GDAGAPGAPGSQGAPGLQGMPGER	9|Oxidation|15|Oxidation|20|Oxidation|21|Oxidation	240610_Mammoth_tooth1.5035.5035. File:"240610_Mammoth_tooth1.wiff", NativeID:"sample=1 period=1 cycle=1713 experiment=40"
GFPGLPGPSGEPGKQGPSGSSGER	3|Oxidation|6|Oxidation|15|Deamidated	240610_Mammoth_tooth1.11328.11328. File:"240610_Mammoth_tooth1.wiff", NativeID:"sample=1 period=1 cycle=1867 experiment=19"
GEPGPPGPAGAAGPAGNPGADGQPGAK	3|Oxidation|6|Oxidation|18|Oxidation	240610_Mammoth_tooth1.4585.4585. File:"240610_Mammoth_tooth1.wiff", NativeID:"sample=1 period=1 cycle=1702 experiment=41"
GPPGPPGKNGDDGEAGKPGRPGER	3|Oxidation|6|Oxidation|9|Deamidated|18|Oxidation	240610_Mammoth_tooth1.1244.1244. File:"240610_Mammoth_tooth1.wiff", NativeID:"sample=1 period=1 cycle=1619 experiment=26"
GEQGPAGSPGFQGLPGPAGPPGEAGK	9|Oxidation|15|Oxidation|21|Oxidation	240610_Mammoth_tooth1.13358.13358. File:"240610_Mammoth_tooth1.wiff", NativeID:"sample=1 period=1 cycle=1916 experiment=40"
GLQGPPGPPGSPGEQGPSGASGPAGPR	6|Oxidation|9|Oxidation|12|Oxidation	240610_Mammoth_tooth1.7532.7532. File:"240610_Mammoth_tooth1.wiff", NativeID:"sample=1 period=1 cycle=1774 experiment=36"
~GDRGETGPAGPPGAPGAPGAPGPVGPAGK		240610_Mammoth_tooth1.9661.9661. File:"240610_Mammoth_tooth1.wiff", NativeID:"sample=1 period=1 cycle=1826 experiment=33"
GNDGATGAAGPPGPTGPAGPPGFPGAVGAK	21|Oxidation	240610_Mammoth_tooth1.20902.20902. File:"240610_Mammoth_tooth1.wiff", NativeID:"sample=1 period=1 cycle=2100 experiment=40"
GFSGLQGPPGPPGSPGEQGPSGASGPAGPR	12|Oxidation	240610_Mammoth_tooth1.16628.16628. File:"240610_Mammoth_tooth1.wiff", NativeID:"sample=1 period=1 cycle=1996 experiment=30"
GAPGDRGEPGPPGPAGFAGPPGADGQPGAK	3|Oxidation|9|Oxidation|12|Oxidation|21|Oxidation	240610_Mammoth_tooth1.7981.7981. File:"240610_Mammoth_tooth1.wiff", NativeID:"sample=1 period=1 cycle=1785 experiment=34"
GEPGPPGPAGFAGPPGADGQPGAKGEPGDAGAK	3|Oxidation|6|Oxidation|15|Oxidation|20|Deamidated|27|Oxidation	240610_Mammoth_tooth1.8847.8847. File:"240610_Mammoth_tooth1.wiff", NativeID:"sample=1 period=1 cycle=1806 experiment=39"
GSEGPQGVRGEPGPPGPAGAAGPAGNPGADGQPGAK	12|Oxidation|15|Oxidation|27|Oxidation	240610_Mammoth_tooth1.5199.5199. File:"240610_Mammoth_tooth1.wiff", NativeID:"sample=1 period=1 cycle=1717 experiment=40"
GSNGAPGNDGAKGDAGAPGAPGSQGAPGLQGMPGER	6|Oxidation|8|Deamidated|18|Oxidation|21|Oxidation|27|Oxidation|32|Oxidation|33|Oxidation	240610_Mammoth_tooth1.3642.3642. File:"240610_Mammoth_tooth1.wiff", NativeID:"sample=1 period=1 cycle=1679 experiment=41"
~GSPGPDGK	6|Oxidation	240610_Mammoth_tooth1.828.828. File:"240610_Mammoth_tooth1.wiff", NativeID:"sample=1 period=1 cycle=1605 experiment=7"
GLPGPPGSPGPQGFQGPPGEPGEPGASGPMGPR	3|Oxidation|9|Oxidation|18|Oxidation|21|Oxidation|24|Oxidation|30|Oxidation	240610_Mammoth_tooth1.13149.13149. File:"240610_Mammoth_tooth1.wiff", NativeID:"sample=1 period=1 cycle=1911 experiment=36"
~GPSGPQGPSGAPGPK	6|Deamidated|12|Oxidation	240610_Mammoth_tooth1.2594.2594. File:"240610_Mammoth_tooth1.wiff", NativeID:"sample=1 period=1 cycle=1653 experiment=31"
~GPPGPAGPR		240610_Mammoth_tooth1.2691.2691. File:"240610_Mammoth_tooth1.wiff", NativeID:"sample=1 period=1 cycle=1656 experiment=5"
Taxonomic match: Neomonachus schauinslandi Average Score= [0.46713667]
Containing these species:Neomonachus schauinslandi
XP_021558546.1 collagen alpha-1(III) chain [Neomonachus schauinslandi]
~GADGAPGKDGPR		240610_Mammoth_tooth1.1123.1123. File:"240610_Mammoth_tooth1.wiff", NativeID:"sample=1 period=1 cycle=1616 experiment=23"
PGPPGPSGPR		240610_Mammoth_tooth1.3392.3392. File:"240610_Mammoth_tooth1.wiff", NativeID:"sample=1 period=1 cycle=1673 experiment=9"
XP_021548981.1 collagen alpha-1(X) chain [Neomonachus schauinslandi]
~PGPPGPAGPR		240610_Mammoth_tooth1.3392.3392. File:"240610_Mammoth_tooth1.wiff", NativeID:"sample=1 period=1 cycle=1673 experiment=9"
~GPPGPAGPR		240610_Mammoth_tooth1.2691.2691. File:"240610_Mammoth_tooth1.wiff", NativeID:"sample=1 period=1 cycle=1656 experiment=5"
XP_021559028.1 collagen alpha-2(V) chain [Neomonachus schauinslandi]
GLTGNPGVQGPEGK	6|Oxidation	240610_Mammoth_tooth1.5101.5101. File:"240610_Mammoth_tooth1.wiff", NativeID:"sample=1 period=1 cycle=1715 experiment=24"
GTQGPPGATGFPGSAGR	3|Deamidated|6|Oxidation|12|Oxidation	240610_Mammoth_tooth1.6700.6700. File:"240610_Mammoth_tooth1.wiff", NativeID:"sample=1 period=1 cycle=1754 experiment=24"
XP_021545228.1 collagen alpha-2(I) chain [Neomonachus schauinslandi]
GPAGDPGK	6|Oxidation	240610_Mammoth_tooth1.828.828. File:"240610_Mammoth_tooth1.wiff", NativeID:"sample=1 period=1 cycle=1605 experiment=7"
GVVGPQGAR		240610_Mammoth_tooth1.4058.4058. File:"240610_Mammoth_tooth1.wiff", NativeID:"sample=1 period=1 cycle=1690 experiment=6"
GHNGLDGLK	3|Deamidated	240610_Mammoth_tooth1.6105.6105. File:"240610_Mammoth_tooth1.wiff", NativeID:"sample=1 period=1 cycle=1740 experiment=3"
SGPGGLPGER	7|Oxidation	240610_Mammoth_tooth1.4190.4190. File:"240610_Mammoth_tooth1.wiff", NativeID:"sample=1 period=1 cycle=1693 experiment=15"
GPVGAAGATGAR		240610_Mammoth_tooth1.3309.3309. File:"240610_Mammoth_tooth1.wiff", NativeID:"sample=1 period=1 cycle=1671 experiment=8"
GSDGSVGPVGPA		240610_Mammoth_tooth1.9305.9305. File:"240610_Mammoth_tooth1.wiff", NativeID:"sample=1 period=1 cycle=1818 experiment=5"
GEVGPAGPNGF		240610_Mammoth_tooth1.16970.16970. File:"240610_Mammoth_tooth1.wiff", NativeID:"sample=1 period=1 cycle=2005 experiment=3"
GEVGPAGPNGFA	9|Deamidated	240610_Mammoth_tooth1.16149.16149. File:"240610_Mammoth_tooth1.wiff", NativeID:"sample=1 period=1 cycle=1985 experiment=2"
GVAGAPGLPGPR	6|Oxidation|11|Oxidation	240610_Mammoth_tooth1.7218.7218. File:"240610_Mammoth_tooth1.wiff", NativeID:"sample=1 period=1 cycle=1767 experiment=9"
GAPGAVGAPGPAGA	3|Oxidation|9|Oxidation	240610_Mammoth_tooth1.5414.5414. File:"240610_Mammoth_tooth1.wiff", NativeID:"sample=1 period=1 cycle=1723 experiment=9"
GLVGEPGPAGSK	6|Oxidation	240610_Mammoth_tooth1.6030.6030. File:"240610_Mammoth_tooth1.wiff", NativeID:"sample=1 period=1 cycle=1738 experiment=10"
PGPVGAAGATGAR	1|Oxidation	240610_Mammoth_tooth1.8332.8332. File:"240610_Mammoth_tooth1.wiff", NativeID:"sample=1 period=1 cycle=1794 experiment=16"
GEPGNIGFPGPK	3|Oxidation|9|Oxidation	240610_Mammoth_tooth1.10336.10336. File:"240610_Mammoth_tooth1.wiff", NativeID:"sample=1 period=1 cycle=1843 experiment=11"
GFPGTPGLPGFK	3|Oxidation|9|Oxidation	240610_Mammoth_tooth1.30581.30581. File:"240610_Mammoth_tooth1.wiff", NativeID:"sample=1 period=1 cycle=2337 experiment=2"
GIPGPVGAAGATGAR	3|Oxidation	240610_Mammoth_tooth1.8087.8087. File:"240610_Mammoth_tooth1.wiff", NativeID:"sample=1 period=1 cycle=1788 experiment=17"
PGEFGLPGPAGPR	1|Oxidation|7|Oxidation	240610_Mammoth_tooth1.20950.20950. File:"240610_Mammoth_tooth1.wiff", NativeID:"sample=1 period=1 cycle=2102 experiment=6"
GEVGPAGPNGFAGPA	9|Deamidated	240610_Mammoth_tooth1.19311.19311. File:"240610_Mammoth_tooth1.wiff", NativeID:"sample=1 period=1 cycle=2062 experiment=7"
GDGGPPGATGFPGAAG	6|Oxidation|12|Oxidation	240610_Mammoth_tooth1.9968.9968. File:"240610_Mammoth_tooth1.wiff", NativeID:"sample=1 period=1 cycle=1834 experiment=12"
GSDGSVGPVGPAGPIG		240610_Mammoth_tooth1.19276.19276. File:"240610_Mammoth_tooth1.wiff", NativeID:"sample=1 period=1 cycle=2061 experiment=13"
~GLPGEFGLPGPAGPR	3|Oxidation|11|Oxidation	240610_Mammoth_tooth1.31240.31240. File:"240610_Mammoth_tooth1.wiff", NativeID:"sample=1 period=1 cycle=2353 experiment=5"
GDGGPPGATGFPGAAGR	12|Oxidation	240610_Mammoth_tooth1.8874.8874. File:"240610_Mammoth_tooth1.wiff", NativeID:"sample=1 period=1 cycle=1807 experiment=25"
GSDGSVGPVGPAGPIGSA		240610_Mammoth_tooth1.19079.19079. File:"240610_Mammoth_tooth1.wiff", NativeID:"sample=1 period=1 cycle=2056 experiment=21"
GAPGAVGAPGPAGATGDR	3|Oxidation|9|Oxidation	240610_Mammoth_tooth1.3839.3839. File:"240610_Mammoth_tooth1.wiff", NativeID:"sample=1 period=1 cycle=1684 experiment=33"
GAAGLPGVAGAPGLPGPR	6|Oxidation|12|Oxidation|17|Oxidation	240610_Mammoth_tooth1.15083.15083. File:"240610_Mammoth_tooth1.wiff", NativeID:"sample=1 period=1 cycle=1959 experiment=2"
~GELGPVGNPGPAGPAGPR		240610_Mammoth_tooth1.11749.11749. File:"240610_Mammoth_tooth1.wiff", NativeID:"sample=1 period=1 cycle=1877 experiment=30"
GEPGSAGPQGPPGPSGEEGK	3|Oxidation	240610_Mammoth_tooth1.3806.3806. File:"240610_Mammoth_tooth1.wiff", NativeID:"sample=1 period=1 cycle=1683 experiment=41"
GEPGSAGPQGPPGPSGEEGKR	3|Oxidation	240610_Mammoth_tooth1.3096.3096. File:"240610_Mammoth_tooth1.wiff", NativeID:"sample=1 period=1 cycle=1665 experiment=41"
GAPGAVGAPGPAGATGDRGEAGPAG	3|Oxidation|9|Oxidation	240610_Mammoth_tooth1.5565.5565. File:"240610_Mammoth_tooth1.wiff", NativeID:"sample=1 period=1 cycle=1726 experiment=37"
GSDGSVGPVGPAGPIGSAGPPGFPGAPGPK	21|Oxidation|27|Oxidation	240610_Mammoth_tooth1.25029.25029. File:"240610_Mammoth_tooth1.wiff", NativeID:"sample=1 period=1 cycle=2201 experiment=26"
TGPPGPSGITGPPGPPGAAGK	3|Oxidation|13|Oxidation|16|Oxidation	240610_Mammoth_tooth1.7942.7942. File:"240610_Mammoth_tooth1.wiff", NativeID:"sample=1 period=1 cycle=1784 experiment=36"
GSQGSQGPAGPPGPPGPPGPPGPSGG	6|Deamidated|11|Oxidation|12|Oxidation|15|Oxidation|18|Oxidation|21|Oxidation	240610_Mammoth_tooth1.6337.6337. File:"240610_Mammoth_tooth1.wiff", NativeID:"sample=1 period=1 cycle=1745 experiment=30"
~GPAGPSGPAGK		240610_Mammoth_tooth1.1995.1995. File:"240610_Mammoth_tooth1.wiff", NativeID:"sample=1 period=1 cycle=1639 experiment=6"
XP_021539852.1 collagen alpha-1(XVI) chain isoform X1 [Neomonachus schauinslandi]
~PGPPGPAGPR		240610_Mammoth_tooth1.3392.3392. File:"240610_Mammoth_tooth1.wiff", NativeID:"sample=1 period=1 cycle=1673 experiment=9"
~GPPGPAGPR		240610_Mammoth_tooth1.2691.2691. File:"240610_Mammoth_tooth1.wiff", NativeID:"sample=1 period=1 cycle=1656 experiment=5"
XP_021560003.1 collagen alpha-1(I) chain [Neomonachus schauinslandi]
GAAGEPGK		240610_Mammoth_tooth1.1017.1017. File:"240610_Mammoth_tooth1.wiff", NativeID:"sample=1 period=1 cycle=1611 experiment=2"
EGGKGPR		240610_Mammoth_tooth1.799.799. File:"240610_Mammoth_tooth1.wiff", NativeID:"sample=1 period=1 cycle=1591 experiment=2"
GADGSPGK	6|Oxidation	240610_Mammoth_tooth1.667.667. File:"240610_Mammoth_tooth1.wiff", NativeID:"sample=1 period=1 cycle=1479 experiment=2"
GAAGLPGPK	6|Oxidation	240610_Mammoth_tooth1.4342.4342. File:"240610_Mammoth_tooth1.wiff", NativeID:"sample=1 period=1 cycle=1697 experiment=3"
FSGLDGAK		240610_Mammoth_tooth1.7539.7539. File:"240610_Mammoth_tooth1.wiff", NativeID:"sample=1 period=1 cycle=1775 experiment=2"
GFSGLDGAK		240610_Mammoth_tooth1.16313.16313. File:"240610_Mammoth_tooth1.wiff", NativeID:"sample=1 period=1 cycle=1989 experiment=2"
VGPPGPSGNA	4|Oxidation|9|Deamidated	240610_Mammoth_tooth1.4593.4593. File:"240610_Mammoth_tooth1.wiff", NativeID:"sample=1 period=1 cycle=1703 experiment=8"
GLTGPIGPPG	9|Oxidation	240610_Mammoth_tooth1.16027.16027. File:"240610_Mammoth_tooth1.wiff", NativeID:"sample=1 period=1 cycle=1982 experiment=3"
PGADGVAGPK	1|Oxidation	240610_Mammoth_tooth1.8647.8647. File:"240610_Mammoth_tooth1.wiff", NativeID:"sample=1 period=1 cycle=1802 experiment=3"
GSEGPQGVR		240610_Mammoth_tooth1.2328.2328. File:"240610_Mammoth_tooth1.wiff", NativeID:"sample=1 period=1 cycle=1647 experiment=11"
GVVGLPGQR	6|Oxidation|8|Deamidated	240610_Mammoth_tooth1.8896.8896. File:"240610_Mammoth_tooth1.wiff", NativeID:"sample=1 period=1 cycle=1808 experiment=6"
PGEAGLPGAK	1|Oxidation|7|Oxidation	240610_Mammoth_tooth1.3739.3739. File:"240610_Mammoth_tooth1.wiff", NativeID:"sample=1 period=1 cycle=1682 experiment=15"
GETGEQGDR		240610_Mammoth_tooth1.950.950. File:"240610_Mammoth_tooth1.wiff", NativeID:"sample=1 period=1 cycle=1608 experiment=18"
QGPPGPAGPR	4|Oxidation	240610_Mammoth_tooth1.4271.4271. File:"240610_Mammoth_tooth1.wiff", NativeID:"sample=1 period=1 cycle=1695 experiment=14"
GEPGPPGPAGF	3|Oxidation|6|Oxidation	240610_Mammoth_tooth1.14593.14593. File:"240610_Mammoth_tooth1.wiff", NativeID:"sample=1 period=1 cycle=1947 experiment=4"
GLPGTAGLPGM	3|Oxidation|9|Oxidation|11|Oxidation	240610_Mammoth_tooth1.12174.12174. File:"240610_Mammoth_tooth1.wiff", NativeID:"sample=1 period=1 cycle=1888 experiment=4"
AGPPGPPGPAGK	4|Oxidation|7|Oxidation	240610_Mammoth_tooth1.2945.2945. File:"240610_Mammoth_tooth1.wiff", NativeID:"sample=1 period=1 cycle=1662 experiment=13"
IAGAPGFPGAR	5|Oxidation|8|Oxidation	240610_Mammoth_tooth1.8328.8328. File:"240610_Mammoth_tooth1.wiff", NativeID:"sample=1 period=1 cycle=1794 experiment=12"
GLTGPIGPPGPA	9|Oxidation	240610_Mammoth_tooth1.19061.19061. File:"240610_Mammoth_tooth1.wiff", NativeID:"sample=1 period=1 cycle=2056 experiment=3"
VPGPMGPSGPR	5|Oxidation	240610_Mammoth_tooth1.4431.4431. File:"240610_Mammoth_tooth1.wiff", NativeID:"sample=1 period=1 cycle=1699 experiment=10"
GDLGAPGPSGAR	6|Oxidation	240610_Mammoth_tooth1.3698.3698. File:"240610_Mammoth_tooth1.wiff", NativeID:"sample=1 period=1 cycle=1681 experiment=15"
GFPGADGVAGPK	3|Oxidation	240610_Mammoth_tooth1.8655.8655. File:"240610_Mammoth_tooth1.wiff", NativeID:"sample=1 period=1 cycle=1802 experiment=11"
GVQGPPGPAGPR		240610_Mammoth_tooth1.5250.5250. File:"240610_Mammoth_tooth1.wiff", NativeID:"sample=1 period=1 cycle=1719 experiment=9"
GIAGAPGFPGAR	6|Oxidation|9|Oxidation	240610_Mammoth_tooth1.9920.9920. File:"240610_Mammoth_tooth1.wiff", NativeID:"sample=1 period=1 cycle=1833 experiment=5"
GLTGPIGPPGPAG	9|Oxidation	240610_Mammoth_tooth1.18159.18159. File:"240610_Mammoth_tooth1.wiff", NativeID:"sample=1 period=1 cycle=2034 experiment=3"
GLPGTAGLPGMK	3|Oxidation|9|Oxidation|11|Oxidation	240610_Mammoth_tooth1.7135.7135. File:"240610_Mammoth_tooth1.wiff", NativeID:"sample=1 period=1 cycle=1765 experiment=8"
GQAGVMGFPGPK	6|Oxidation|9|Oxidation	240610_Mammoth_tooth1.7882.7882. File:"240610_Mammoth_tooth1.wiff", NativeID:"sample=1 period=1 cycle=1783 experiment=17"
GLTGPIGPPGPAGA	9|Oxidation	240610_Mammoth_tooth1.19682.19682. File:"240610_Mammoth_tooth1.wiff", NativeID:"sample=1 period=1 cycle=2071 experiment=9"
GFSGLQGPPGPPG	6|Deamidated|9|Oxidation|12|Oxidation	240610_Mammoth_tooth1.16193.16193. File:"240610_Mammoth_tooth1.wiff", NativeID:"sample=1 period=1 cycle=1986 experiment=5"
GLPGTAGLPGMKG	3|Oxidation|9|Oxidation|11|Oxidation	240610_Mammoth_tooth1.7965.7965. File:"240610_Mammoth_tooth1.wiff", NativeID:"sample=1 period=1 cycle=1785 experiment=18"
GNAGPPGPPGPAGK	2|Deamidated|6|Oxidation|9|Oxidation	240610_Mammoth_tooth1.3036.3036. File:"240610_Mammoth_tooth1.wiff", NativeID:"sample=1 period=1 cycle=1664 experiment=22"
EAGPSGPAGPTGAR		240610_Mammoth_tooth1.3624.3624. File:"240610_Mammoth_tooth1.wiff", NativeID:"sample=1 period=1 cycle=1679 experiment=23"
GLTGSPGSPGPDGK	6|Oxidation	240610_Mammoth_tooth1.4280.4280. File:"240610_Mammoth_tooth1.wiff", NativeID:"sample=1 period=1 cycle=1695 experiment=23"
GDKGETGEQGDR		240610_Mammoth_tooth1.862.862. File:"240610_Mammoth_tooth1.wiff", NativeID:"sample=1 period=1 cycle=1605 experiment=41"
~IAVPGPMGPSGPR	7|Oxidation	240610_Mammoth_tooth1.7063.7063. File:"240610_Mammoth_tooth1.wiff", NativeID:"sample=1 period=1 cycle=1763 experiment=18"
PGPTGLPGPPGER	1|Oxidation|7|Oxidation|10|Oxidation	240610_Mammoth_tooth1.6486.6486. File:"240610_Mammoth_tooth1.wiff", NativeID:"sample=1 period=1 cycle=1749 experiment=15"
GEAGPSGPAGPTGAR		240610_Mammoth_tooth1.4322.4322. File:"240610_Mammoth_tooth1.wiff", NativeID:"sample=1 period=1 cycle=1696 experiment=24"
GLPGPPGAPGPQGF	3|Oxidation|6|Oxidation|9|Oxidation	240610_Mammoth_tooth1.18292.18292. File:"240610_Mammoth_tooth1.wiff", NativeID:"sample=1 period=1 cycle=2037 experiment=13"
GFPGLPGPSGEPGK	6|Oxidation	240610_Mammoth_tooth1.19811.19811. File:"240610_Mammoth_tooth1.wiff", NativeID:"sample=1 period=1 cycle=2074 experiment=15"
GEQGPSGASGPAGPR		240610_Mammoth_tooth1.3171.3171. File:"240610_Mammoth_tooth1.wiff", NativeID:"sample=1 period=1 cycle=1667 experiment=34"
~GIAVPGPMGPSGPR	8|Oxidation	240610_Mammoth_tooth1.11775.11775. File:"240610_Mammoth_tooth1.wiff", NativeID:"sample=1 period=1 cycle=1878 experiment=15"
GEAGRPGEAGLPGAK	6|Oxidation|12|Oxidation	240610_Mammoth_tooth1.2862.2862. File:"240610_Mammoth_tooth1.wiff", NativeID:"sample=1 period=1 cycle=1660 experiment=12"
SAGPPGATGFPGAAGR	5|Oxidation|11|Oxidation	240610_Mammoth_tooth1.7391.7391. File:"240610_Mammoth_tooth1.wiff", NativeID:"sample=1 period=1 cycle=1771 experiment=18"
SPGENGAPGQMGPR	2|Oxidation|5|Deamidated|8|Oxidation|10|Deamidated|11|Oxidation	240610_Mammoth_tooth1.2063.2063. File:"240610_Mammoth_tooth1.wiff", NativeID:"sample=1 period=1 cycle=1640 experiment=33"
GEPGPPGPAGAAGPAGN	3|Oxidation|6|Oxidation	240610_Mammoth_tooth1.5145.5145. File:"240610_Mammoth_tooth1.wiff", NativeID:"sample=1 period=1 cycle=1716 experiment=27"
GAPGDRGEPGPPGPAG	3|Oxidation|9|Oxidation|12|Oxidation	240610_Mammoth_tooth1.2843.2843. File:"240610_Mammoth_tooth1.wiff", NativeID:"sample=1 period=1 cycle=1659 experiment=34"
GPSGNAGPPGPPGPAGK	5|Deamidated|9|Oxidation|12|Oxidation	240610_Mammoth_tooth1.3460.3460. File:"240610_Mammoth_tooth1.wiff", NativeID:"sample=1 period=1 cycle=1674 experiment=36"
GSAGPPGATGFPGAAGR	6|Oxidation|12|Oxidation	240610_Mammoth_tooth1.6863.6863. File:"240610_Mammoth_tooth1.wiff", NativeID:"sample=1 period=1 cycle=1758 experiment=23"
GEPGPTGLPGPPGER	3|Oxidation|9|Oxidation|12|Oxidation	240610_Mammoth_tooth1.8999.8999. File:"240610_Mammoth_tooth1.wiff", NativeID:"sample=1 period=1 cycle=1810 experiment=27"
PGEVGPPGPPGPAGEK	1|Oxidation|7|Oxidation	240610_Mammoth_tooth1.6085.6085. File:"240610_Mammoth_tooth1.wiff", NativeID:"sample=1 period=1 cycle=1739 experiment=24"
SPGEQGPSGASGPAGPR	2|Oxidation	240610_Mammoth_tooth1.3338.3338. File:"240610_Mammoth_tooth1.wiff", NativeID:"sample=1 period=1 cycle=1671 experiment=37"
DGLNGLPGPIGPPGPR	7|Oxidation|13|Oxidation	240610_Mammoth_tooth1.19404.19404. File:"240610_Mammoth_tooth1.wiff", NativeID:"sample=1 period=1 cycle=2064 experiment=18"
GLTGPIGPPGPAGAPGDK	9|Oxidation	240610_Mammoth_tooth1.14059.14059. File:"240610_Mammoth_tooth1.wiff", NativeID:"sample=1 period=1 cycle=1934 experiment=3"
GANGAPGIAGAPGFPGAR	6|Oxidation|12|Oxidation|15|Oxidation	240610_Mammoth_tooth1.11049.11049. File:"240610_Mammoth_tooth1.wiff", NativeID:"sample=1 period=1 cycle=1860 experiment=27"
NGDDGEAGKPGRPGER	1|Deamidated|10|Oxidation	240610_Mammoth_tooth1.1052.1052. File:"240610_Mammoth_tooth1.wiff", NativeID:"sample=1 period=1 cycle=1613 experiment=19"
GSPGEAGRPGEAGLPGAK	9|Oxidation|15|Oxidation	240610_Mammoth_tooth1.3340.3340. File:"240610_Mammoth_tooth1.wiff", NativeID:"sample=1 period=1 cycle=1671 experiment=39"
TGDAGPVGPPGPPGPPGPPG	10|Oxidation|13|Oxidation|16|Oxidation|19|Oxidation	240610_Mammoth_tooth1.8552.8552. File:"240610_Mammoth_tooth1.wiff", NativeID:"sample=1 period=1 cycle=1799 experiment=31"
GEPGSPGENGAPGQMGPR	3|Oxidation|12|Oxidation|15|Oxidation	240610_Mammoth_tooth1.2473.2473. File:"240610_Mammoth_tooth1.wiff", NativeID:"sample=1 period=1 cycle=1650 experiment=33"
PGEQGVPGDLGAPGPSGAR	1|Oxidation|15|Oxidation	240610_Mammoth_tooth1.8838.8838. File:"240610_Mammoth_tooth1.wiff", NativeID:"sample=1 period=1 cycle=1806 experiment=30"
VGPPGPSGNAGPPGPPGPAGK	4|Oxidation|13|Oxidation	240610_Mammoth_tooth1.6300.6300. File:"240610_Mammoth_tooth1.wiff", NativeID:"sample=1 period=1 cycle=1744 experiment=34"
TGDAGPVGPPGPPGPPGPPGP	10|Oxidation|13|Oxidation|16|Oxidation	240610_Mammoth_tooth1.13448.13448. File:"240610_Mammoth_tooth1.wiff", NativeID:"sample=1 period=1 cycle=1919 experiment=7"
GPPGSPGEQGPSGASGPAGPR	3|Oxidation|6|Oxidation	240610_Mammoth_tooth1.3724.3724. File:"240610_Mammoth_tooth1.wiff", NativeID:"sample=1 period=1 cycle=1681 experiment=41"
TGDAGPVGPPGPPGPPGPPGPP	10|Oxidation	240610_Mammoth_tooth1.20252.20252. File:"240610_Mammoth_tooth1.wiff", NativeID:"sample=1 period=1 cycle=2085 experiment=5"
GPPGPPGKNGDDGEAGKPGR	3|Oxidation|6|Oxidation|9|Deamidated	240610_Mammoth_tooth1.1412.1412. File:"240610_Mammoth_tooth1.wiff", NativeID:"sample=1 period=1 cycle=1624 experiment=38"
GETGPAGRPGEVGPPGPPGPA	9|Oxidation|15|Oxidation|18|Oxidation	240610_Mammoth_tooth1.6426.6426. File:"240610_Mammoth_tooth1.wiff", NativeID:"sample=1 period=1 cycle=1747 experiment=37"
PKGEPGSPGENGAPGQMGPR	5|Oxidation|8|Oxidation|11|Deamidated|14|Oxidation|16|Deamidated|17|Oxidation	240610_Mammoth_tooth1.1778.1778. File:"240610_Mammoth_tooth1.wiff", NativeID:"sample=1 period=1 cycle=1633 experiment=35"
TGDAGPVGPPGPPGPPGPPGPPS	10|Oxidation|13|Oxidation|16|Oxidation	240610_Mammoth_tooth1.13209.13209. File:"240610_Mammoth_tooth1.wiff", NativeID:"sample=1 period=1 cycle=1913 experiment=14"
GAAGPPGPTGPAGPPGFPGAVGAK	6|Oxidation|15|Oxidation|18|Oxidation	240610_Mammoth_tooth1.13889.13889. File:"240610_Mammoth_tooth1.wiff", NativeID:"sample=1 period=1 cycle=1929 experiment=38"
TGDAGPVGPPGPPGPPGPPGPPSG	10|Oxidation|13|Oxidation	240610_Mammoth_tooth1.14849.14849. File:"240610_Mammoth_tooth1.wiff", NativeID:"sample=1 period=1 cycle=1953 experiment=14"
GPPGPPGSPGEQGPSGASGPAGPR	3|Oxidation|6|Oxidation|9|Oxidation	240610_Mammoth_tooth1.4395.4395. File:"240610_Mammoth_tooth1.wiff", NativeID:"sample=1 period=1 cycle=1698 experiment=15"
GEPGPPGPAGFAGPPGADGQPGAK	3|Oxidation|6|Oxidation|15|Oxidation	240610_Mammoth_tooth1.10346.10346. File:"240610_Mammoth_tooth1.wiff", NativeID:"sample=1 period=1 cycle=1843 experiment=21"
GETGPAGRPGEVGPPGPPGPAGEK	9|Oxidation	240610_Mammoth_tooth1.6782.6782. File:"240610_Mammoth_tooth1.wiff", NativeID:"sample=1 period=1 cycle=1756 experiment=24"
GEPGPPGPAGAAGPAGNPGADGQPGAK	3|Oxidation|6|Oxidation|18|Oxidation	240610_Mammoth_tooth1.4585.4585. File:"240610_Mammoth_tooth1.wiff", NativeID:"sample=1 period=1 cycle=1702 experiment=41"
GPPGPPGKNGDDGEAGKPGRPGER	3|Oxidation|6|Oxidation|9|Deamidated|18|Oxidation	240610_Mammoth_tooth1.1244.1244. File:"240610_Mammoth_tooth1.wiff", NativeID:"sample=1 period=1 cycle=1619 experiment=26"
GLQGPPGPPGSPGEQGPSGASGPAGPR	6|Oxidation|9|Oxidation|12|Oxidation	240610_Mammoth_tooth1.7532.7532. File:"240610_Mammoth_tooth1.wiff", NativeID:"sample=1 period=1 cycle=1774 experiment=36"
GDAGPAGPKGEPGSPGENGAPGQMGPR	12|Oxidation|15|Oxidation|21|Oxidation|24|Oxidation	240610_Mammoth_tooth1.2562.2562. File:"240610_Mammoth_tooth1.wiff", NativeID:"sample=1 period=1 cycle=1652 experiment=40"
GNDGATGAAGPPGPTGPAGPPGFPGAVGAK	21|Oxidation	240610_Mammoth_tooth1.20902.20902. File:"240610_Mammoth_tooth1.wiff", NativeID:"sample=1 period=1 cycle=2100 experiment=40"
GFSGLQGPPGPPGSPGEQGPSGASGPAGPR	12|Oxidation	240610_Mammoth_tooth1.16628.16628. File:"240610_Mammoth_tooth1.wiff", NativeID:"sample=1 period=1 cycle=1996 experiment=30"
GAPGDRGEPGPPGPAGFAGPPGADGQPGAK	3|Oxidation|9|Oxidation|12|Oxidation|21|Oxidation	240610_Mammoth_tooth1.7981.7981. File:"240610_Mammoth_tooth1.wiff", NativeID:"sample=1 period=1 cycle=1785 experiment=34"
GLTGPIGPPGPAGAPGDKGEAGPSGPAGPTGAR	9|Oxidation	240610_Mammoth_tooth1.17535.17535. File:"240610_Mammoth_tooth1.wiff", NativeID:"sample=1 period=1 cycle=2018 experiment=35"
GEPGPPGPAGFAGPPGADGQPGAKGEPGDAGAK	3|Oxidation|6|Oxidation|15|Oxidation|20|Deamidated|27|Oxidation	240610_Mammoth_tooth1.8847.8847. File:"240610_Mammoth_tooth1.wiff", NativeID:"sample=1 period=1 cycle=1806 experiment=39"
GLPGPPGAPGPQGFQGPPGEPGEPGASGPMGPR	3|Oxidation|6|Oxidation|9|Oxidation|12|Deamidated|21|Oxidation|24|Oxidation|30|Oxidation	240610_Mammoth_tooth1.15204.15204. File:"240610_Mammoth_tooth1.wiff", NativeID:"sample=1 period=1 cycle=1961 experiment=41"
GSEGPQGVRGEPGPPGPAGAAGPAGNPGADGQPGAK	12|Oxidation|15|Oxidation|27|Oxidation	240610_Mammoth_tooth1.5199.5199. File:"240610_Mammoth_tooth1.wiff", NativeID:"sample=1 period=1 cycle=1717 experiment=40"
~GSPGPDGK	6|Oxidation	240610_Mammoth_tooth1.828.828. File:"240610_Mammoth_tooth1.wiff", NativeID:"sample=1 period=1 cycle=1605 experiment=7"
GPSGPQGPSGPPGPK	6|Deamidated|14|Oxidation	240610_Mammoth_tooth1.3797.3797. File:"240610_Mammoth_tooth1.wiff", NativeID:"sample=1 period=1 cycle=1683 experiment=32"
~GPPGPAGPR		240610_Mammoth_tooth1.2691.2691. File:"240610_Mammoth_tooth1.wiff", NativeID:"sample=1 period=1 cycle=1656 experiment=5"
GDAGPPGPAGPTGPPGSIGNVGAPGPK	6|Oxidation|20|Deamidated|24|Oxidation	240610_Mammoth_tooth1.12580.12580. File:"240610_Mammoth_tooth1.wiff", NativeID:"sample=1 period=1 cycle=1897 experiment=41"
XP_021560439.1 collagen alpha-1(II) chain isoform X1 [Neomonachus schauinslandi]
GLTGPIGPPG	9|Oxidation	240610_Mammoth_tooth1.16027.16027. File:"240610_Mammoth_tooth1.wiff", NativeID:"sample=1 period=1 cycle=1982 experiment=3"
GLTGPIGPPGPA	9|Oxidation	240610_Mammoth_tooth1.19061.19061. File:"240610_Mammoth_tooth1.wiff", NativeID:"sample=1 period=1 cycle=2056 experiment=3"
GLTGPIGPPGPAG	9|Oxidation	240610_Mammoth_tooth1.18159.18159. File:"240610_Mammoth_tooth1.wiff", NativeID:"sample=1 period=1 cycle=2034 experiment=3"
GLTGPIGPPGPAGA	9|Oxidation	240610_Mammoth_tooth1.19682.19682. File:"240610_Mammoth_tooth1.wiff", NativeID:"sample=1 period=1 cycle=2071 experiment=9"
GFPGLPGPSGEPGK	6|Oxidation	240610_Mammoth_tooth1.19811.19811. File:"240610_Mammoth_tooth1.wiff", NativeID:"sample=1 period=1 cycle=2074 experiment=15"
~GPPGPSGK	6|Oxidation	240610_Mammoth_tooth1.1075.1075. File:"240610_Mammoth_tooth1.wiff", NativeID:"sample=1 period=1 cycle=1615 experiment=2"
Taxonomic match: Microtus ochrogaster Average Score= [0.46663833]
Containing these species:Microtus ochrogaster
XP_005350656.1 collagen alpha-1(I) chain [Microtus ochrogaster]
EGGKGPR		240610_Mammoth_tooth1.799.799. File:"240610_Mammoth_tooth1.wiff", NativeID:"sample=1 period=1 cycle=1591 experiment=2"
GADGSPGK	6|Oxidation	240610_Mammoth_tooth1.667.667. File:"240610_Mammoth_tooth1.wiff", NativeID:"sample=1 period=1 cycle=1479 experiment=2"
GAAGLPGPK	6|Oxidation	240610_Mammoth_tooth1.4342.4342. File:"240610_Mammoth_tooth1.wiff", NativeID:"sample=1 period=1 cycle=1697 experiment=3"
FSGLDGAK		240610_Mammoth_tooth1.7539.7539. File:"240610_Mammoth_tooth1.wiff", NativeID:"sample=1 period=1 cycle=1775 experiment=2"
GPAGPQGPR		240610_Mammoth_tooth1.2324.2324. File:"240610_Mammoth_tooth1.wiff", NativeID:"sample=1 period=1 cycle=1647 experiment=7"
GFSGLDGAK		240610_Mammoth_tooth1.16313.16313. File:"240610_Mammoth_tooth1.wiff", NativeID:"sample=1 period=1 cycle=1989 experiment=2"
VGPPGPSGNA	4|Oxidation|9|Deamidated	240610_Mammoth_tooth1.4593.4593. File:"240610_Mammoth_tooth1.wiff", NativeID:"sample=1 period=1 cycle=1703 experiment=8"
GLTGPIGPPG	9|Oxidation	240610_Mammoth_tooth1.16027.16027. File:"240610_Mammoth_tooth1.wiff", NativeID:"sample=1 period=1 cycle=1982 experiment=3"
PGADGVAGPK	1|Oxidation	240610_Mammoth_tooth1.8647.8647. File:"240610_Mammoth_tooth1.wiff", NativeID:"sample=1 period=1 cycle=1802 experiment=3"
GPPGSAGAPGK		240610_Mammoth_tooth1.2040.2040. File:"240610_Mammoth_tooth1.wiff", NativeID:"sample=1 period=1 cycle=1640 experiment=10"
GVVGLPGQR	6|Oxidation|8|Deamidated	240610_Mammoth_tooth1.8896.8896. File:"240610_Mammoth_tooth1.wiff", NativeID:"sample=1 period=1 cycle=1808 experiment=6"
PGEAGLPGAK	1|Oxidation|7|Oxidation	240610_Mammoth_tooth1.3739.3739. File:"240610_Mammoth_tooth1.wiff", NativeID:"sample=1 period=1 cycle=1682 experiment=15"
GETGEQGDR		240610_Mammoth_tooth1.950.950. File:"240610_Mammoth_tooth1.wiff", NativeID:"sample=1 period=1 cycle=1608 experiment=18"
QGPPGPAGPR	4|Oxidation	240610_Mammoth_tooth1.4271.4271. File:"240610_Mammoth_tooth1.wiff", NativeID:"sample=1 period=1 cycle=1695 experiment=14"
QGPSGSSGER		240610_Mammoth_tooth1.1000.1000. File:"240610_Mammoth_tooth1.wiff", NativeID:"sample=1 period=1 cycle=1610 experiment=12"
GEPGPPGPAGF	3|Oxidation|6|Oxidation	240610_Mammoth_tooth1.14593.14593. File:"240610_Mammoth_tooth1.wiff", NativeID:"sample=1 period=1 cycle=1947 experiment=4"
GLPGTAGLPGM	3|Oxidation|9|Oxidation|11|Oxidation	240610_Mammoth_tooth1.12174.12174. File:"240610_Mammoth_tooth1.wiff", NativeID:"sample=1 period=1 cycle=1888 experiment=4"
PIGNVGAPGPK	4|Deamidated|10|Oxidation	240610_Mammoth_tooth1.5985.5985. File:"240610_Mammoth_tooth1.wiff", NativeID:"sample=1 period=1 cycle=1737 experiment=6"
IAGAPGFPGAR	5|Oxidation|8|Oxidation	240610_Mammoth_tooth1.8328.8328. File:"240610_Mammoth_tooth1.wiff", NativeID:"sample=1 period=1 cycle=1794 experiment=12"
GLTGPIGPPGPA	9|Oxidation	240610_Mammoth_tooth1.19061.19061. File:"240610_Mammoth_tooth1.wiff", NativeID:"sample=1 period=1 cycle=2056 experiment=3"
VPGPMGPSGPR	5|Oxidation	240610_Mammoth_tooth1.4431.4431. File:"240610_Mammoth_tooth1.wiff", NativeID:"sample=1 period=1 cycle=1699 experiment=10"
GDLGAPGPSGAR	6|Oxidation	240610_Mammoth_tooth1.3698.3698. File:"240610_Mammoth_tooth1.wiff", NativeID:"sample=1 period=1 cycle=1681 experiment=15"
GFPGADGVAGPK	3|Oxidation	240610_Mammoth_tooth1.8655.8655. File:"240610_Mammoth_tooth1.wiff", NativeID:"sample=1 period=1 cycle=1802 experiment=11"
GVQGPPGPAGPR		240610_Mammoth_tooth1.5250.5250. File:"240610_Mammoth_tooth1.wiff", NativeID:"sample=1 period=1 cycle=1719 experiment=9"
GRPGAPGPAGAR	3|Oxidation|6|Oxidation	240610_Mammoth_tooth1.1827.1827. File:"240610_Mammoth_tooth1.wiff", NativeID:"sample=1 period=1 cycle=1635 experiment=2"
GIAGAPGFPGAR	6|Oxidation|9|Oxidation	240610_Mammoth_tooth1.9920.9920. File:"240610_Mammoth_tooth1.wiff", NativeID:"sample=1 period=1 cycle=1833 experiment=5"
GLTGPIGPPGPAG	9|Oxidation	240610_Mammoth_tooth1.18159.18159. File:"240610_Mammoth_tooth1.wiff", NativeID:"sample=1 period=1 cycle=2034 experiment=3"
TGPPGPAGQDGR	4|Oxidation	240610_Mammoth_tooth1.2050.2050. File:"240610_Mammoth_tooth1.wiff", NativeID:"sample=1 period=1 cycle=1640 experiment=20"
GLPGTAGLPGMK	3|Oxidation|9|Oxidation|11|Oxidation	240610_Mammoth_tooth1.7135.7135. File:"240610_Mammoth_tooth1.wiff", NativeID:"sample=1 period=1 cycle=1765 experiment=8"
GQAGVMGFPGPK	6|Oxidation|9|Oxidation	240610_Mammoth_tooth1.7882.7882. File:"240610_Mammoth_tooth1.wiff", NativeID:"sample=1 period=1 cycle=1783 experiment=17"
PGPIGNVGAPGPK	6|Deamidated|10|Oxidation	240610_Mammoth_tooth1.15004.15004. File:"240610_Mammoth_tooth1.wiff", NativeID:"sample=1 period=1 cycle=1957 experiment=5"
GLTGPIGPPGPAGA	9|Oxidation	240610_Mammoth_tooth1.19682.19682. File:"240610_Mammoth_tooth1.wiff", NativeID:"sample=1 period=1 cycle=2071 experiment=9"
GLPGTAGLPGMKG	3|Oxidation|9|Oxidation|11|Oxidation	240610_Mammoth_tooth1.7965.7965. File:"240610_Mammoth_tooth1.wiff", NativeID:"sample=1 period=1 cycle=1785 experiment=18"
GLTGSPGSPGPDGK	6|Oxidation	240610_Mammoth_tooth1.4280.4280. File:"240610_Mammoth_tooth1.wiff", NativeID:"sample=1 period=1 cycle=1695 experiment=23"
GDKGETGEQGDR		240610_Mammoth_tooth1.862.862. File:"240610_Mammoth_tooth1.wiff", NativeID:"sample=1 period=1 cycle=1605 experiment=41"
PGPTGLPGPPGER	1|Oxidation|7|Oxidation|10|Oxidation	240610_Mammoth_tooth1.6486.6486. File:"240610_Mammoth_tooth1.wiff", NativeID:"sample=1 period=1 cycle=1749 experiment=15"
GLPGPPGAPGPQGF	3|Oxidation|6|Oxidation|9|Oxidation	240610_Mammoth_tooth1.18292.18292. File:"240610_Mammoth_tooth1.wiff", NativeID:"sample=1 period=1 cycle=2037 experiment=13"
GFPGLPGPSGEPGK	6|Oxidation	240610_Mammoth_tooth1.19811.19811. File:"240610_Mammoth_tooth1.wiff", NativeID:"sample=1 period=1 cycle=2074 experiment=15"
GEQGPSGASGPAGPR		240610_Mammoth_tooth1.3171.3171. File:"240610_Mammoth_tooth1.wiff", NativeID:"sample=1 period=1 cycle=1667 experiment=34"
GLTGSPGSPGPDGKT	6|Oxidation|9|Oxidation	240610_Mammoth_tooth1.3454.3454. File:"240610_Mammoth_tooth1.wiff", NativeID:"sample=1 period=1 cycle=1674 experiment=30"
GEAGRPGEAGLPGAK	6|Oxidation|12|Oxidation	240610_Mammoth_tooth1.2862.2862. File:"240610_Mammoth_tooth1.wiff", NativeID:"sample=1 period=1 cycle=1660 experiment=12"
SPGENGAPGQMGPR	2|Oxidation|5|Deamidated|8|Oxidation|10|Deamidated|11|Oxidation	240610_Mammoth_tooth1.2063.2063. File:"240610_Mammoth_tooth1.wiff", NativeID:"sample=1 period=1 cycle=1640 experiment=33"
GEPGPPGPAGAAGPAGN	3|Oxidation|6|Oxidation	240610_Mammoth_tooth1.5145.5145. File:"240610_Mammoth_tooth1.wiff", NativeID:"sample=1 period=1 cycle=1716 experiment=27"
GAPGDRGEPGPPGPAG	3|Oxidation|9|Oxidation|12|Oxidation	240610_Mammoth_tooth1.2843.2843. File:"240610_Mammoth_tooth1.wiff", NativeID:"sample=1 period=1 cycle=1659 experiment=34"
GEPGPTGLPGPPGER	3|Oxidation|9|Oxidation|12|Oxidation	240610_Mammoth_tooth1.8999.8999. File:"240610_Mammoth_tooth1.wiff", NativeID:"sample=1 period=1 cycle=1810 experiment=27"
PGEVGPPGPPGPAGEK	1|Oxidation|7|Oxidation	240610_Mammoth_tooth1.6085.6085. File:"240610_Mammoth_tooth1.wiff", NativeID:"sample=1 period=1 cycle=1739 experiment=24"
SPGEQGPSGASGPAGPR	2|Oxidation	240610_Mammoth_tooth1.3338.3338. File:"240610_Mammoth_tooth1.wiff", NativeID:"sample=1 period=1 cycle=1671 experiment=37"
DGLNGLPGPIGPPGPR	7|Oxidation|13|Oxidation	240610_Mammoth_tooth1.19404.19404. File:"240610_Mammoth_tooth1.wiff", NativeID:"sample=1 period=1 cycle=2064 experiment=18"
GLTGPIGPPGPAGAPGDK	9|Oxidation	240610_Mammoth_tooth1.14059.14059. File:"240610_Mammoth_tooth1.wiff", NativeID:"sample=1 period=1 cycle=1934 experiment=3"
GANGAPGIAGAPGFPGAR	6|Oxidation|12|Oxidation|15|Oxidation	240610_Mammoth_tooth1.11049.11049. File:"240610_Mammoth_tooth1.wiff", NativeID:"sample=1 period=1 cycle=1860 experiment=27"
NGDDGEAGKPGRPGER	1|Deamidated|10|Oxidation	240610_Mammoth_tooth1.1052.1052. File:"240610_Mammoth_tooth1.wiff", NativeID:"sample=1 period=1 cycle=1613 experiment=19"
GSPGEAGRPGEAGLPGAK	9|Oxidation|15|Oxidation	240610_Mammoth_tooth1.3340.3340. File:"240610_Mammoth_tooth1.wiff", NativeID:"sample=1 period=1 cycle=1671 experiment=39"
GEPGSPGENGAPGQMGPR	3|Oxidation|12|Oxidation|15|Oxidation	240610_Mammoth_tooth1.2473.2473. File:"240610_Mammoth_tooth1.wiff", NativeID:"sample=1 period=1 cycle=1650 experiment=33"
PGEQGVPGDLGAPGPSGAR	1|Oxidation|15|Oxidation	240610_Mammoth_tooth1.8838.8838. File:"240610_Mammoth_tooth1.wiff", NativeID:"sample=1 period=1 cycle=1806 experiment=30"
GPPGPPGKNGDDGEAGKPGR	3|Oxidation|6|Oxidation|9|Deamidated	240610_Mammoth_tooth1.1412.1412. File:"240610_Mammoth_tooth1.wiff", NativeID:"sample=1 period=1 cycle=1624 experiment=38"
GETGPAGRPGEVGPPGPPGPA	9|Oxidation|15|Oxidation|18|Oxidation	240610_Mammoth_tooth1.6426.6426. File:"240610_Mammoth_tooth1.wiff", NativeID:"sample=1 period=1 cycle=1747 experiment=37"
PKGEPGSPGENGAPGQMGPR	5|Oxidation|8|Oxidation|11|Deamidated|14|Oxidation|16|Deamidated|17|Oxidation	240610_Mammoth_tooth1.1778.1778. File:"240610_Mammoth_tooth1.wiff", NativeID:"sample=1 period=1 cycle=1633 experiment=35"
TGPPGPAGQDGRPGPPGPPGAR	4|Oxidation|9|Deamidated|18|Oxidation	240610_Mammoth_tooth1.4861.4861. File:"240610_Mammoth_tooth1.wiff", NativeID:"sample=1 period=1 cycle=1709 experiment=30"
GEPGPPGPAGFAGPPGADGQPGAK	3|Oxidation|6|Oxidation|15|Oxidation	240610_Mammoth_tooth1.10346.10346. File:"240610_Mammoth_tooth1.wiff", NativeID:"sample=1 period=1 cycle=1843 experiment=21"
~GETGPAGPPGAPGAPGAPGPVGPAGK	9|Oxidation	240610_Mammoth_tooth1.10569.10569. File:"240610_Mammoth_tooth1.wiff", NativeID:"sample=1 period=1 cycle=1848 experiment=39"
GETGPAGRPGEVGPPGPPGPAGEK	9|Oxidation	240610_Mammoth_tooth1.6782.6782. File:"240610_Mammoth_tooth1.wiff", NativeID:"sample=1 period=1 cycle=1756 experiment=24"
GFPGLPGPSGEPGKQGPSGSSGER	3|Oxidation|6|Oxidation|15|Deamidated	240610_Mammoth_tooth1.11328.11328. File:"240610_Mammoth_tooth1.wiff", NativeID:"sample=1 period=1 cycle=1867 experiment=19"
GEPGPPGPAGAAGPAGNPGADGQPGAK	3|Oxidation|6|Oxidation|18|Oxidation	240610_Mammoth_tooth1.4585.4585. File:"240610_Mammoth_tooth1.wiff", NativeID:"sample=1 period=1 cycle=1702 experiment=41"
GPPGPPGKNGDDGEAGKPGRPGER	3|Oxidation|6|Oxidation|9|Deamidated|18|Oxidation	240610_Mammoth_tooth1.1244.1244. File:"240610_Mammoth_tooth1.wiff", NativeID:"sample=1 period=1 cycle=1619 experiment=26"
GEQGPAGSPGFQGLPGPAGPPGEAGK	9|Oxidation|15|Oxidation|21|Oxidation	240610_Mammoth_tooth1.13358.13358. File:"240610_Mammoth_tooth1.wiff", NativeID:"sample=1 period=1 cycle=1916 experiment=40"
GPPGSAGAPGKDGLNGLPGPIGPPGPR	3|Oxidation|15|Deamidated|18|Oxidation|24|Oxidation|26|Oxidation	240610_Mammoth_tooth1.13551.13551. File:"240610_Mammoth_tooth1.wiff", NativeID:"sample=1 period=1 cycle=1921 experiment=28"
~GDRGETGPAGPPGAPGAPGAPGPVGPAGK		240610_Mammoth_tooth1.9661.9661. File:"240610_Mammoth_tooth1.wiff", NativeID:"sample=1 period=1 cycle=1826 experiment=33"
GDAGPAGPKGEPGSPGENGAPGQMGPR	12|Oxidation|15|Oxidation|21|Oxidation|24|Oxidation	240610_Mammoth_tooth1.2562.2562. File:"240610_Mammoth_tooth1.wiff", NativeID:"sample=1 period=1 cycle=1652 experiment=40"
GAPGDRGEPGPPGPAGFAGPPGADGQPGAK	3|Oxidation|9|Oxidation|12|Oxidation|21|Oxidation	240610_Mammoth_tooth1.7981.7981. File:"240610_Mammoth_tooth1.wiff", NativeID:"sample=1 period=1 cycle=1785 experiment=34"
GLPGPPGAPGPQGFQGPPGEPGEPGASGPMGPR	3|Oxidation|6|Oxidation|9|Oxidation|12|Deamidated|21|Oxidation|24|Oxidation|30|Oxidation	240610_Mammoth_tooth1.15204.15204. File:"240610_Mammoth_tooth1.wiff", NativeID:"sample=1 period=1 cycle=1961 experiment=41"
GEQGPAGSPGFQGLPGPAGPPGEAGKPGEQGVPGDLGAPGPSGAR	9|Oxidation|15|Oxidation|21|Oxidation|27|Oxidation|30|Deamidated|39|Oxidation	240610_Mammoth_tooth1.25207.25207. File:"240610_Mammoth_tooth1.wiff", NativeID:"sample=1 period=1 cycle=2205 experiment=40"
~GSPGPDGK	6|Oxidation	240610_Mammoth_tooth1.828.828. File:"240610_Mammoth_tooth1.wiff", NativeID:"sample=1 period=1 cycle=1605 experiment=7"
GPPGPVGPAGK	3|Oxidation|8|Oxidation	240610_Mammoth_tooth1.3186.3186. File:"240610_Mammoth_tooth1.wiff", NativeID:"sample=1 period=1 cycle=1668 experiment=8"
~GPSGPQGPSGAPGPK	6|Deamidated|12|Oxidation	240610_Mammoth_tooth1.2594.2594. File:"240610_Mammoth_tooth1.wiff", NativeID:"sample=1 period=1 cycle=1653 experiment=31"
~GPPGPAGPR		240610_Mammoth_tooth1.2691.2691. File:"240610_Mammoth_tooth1.wiff", NativeID:"sample=1 period=1 cycle=1656 experiment=5"
*GSSGPPGATGFPGAAGR	12|Oxidation	240610_Mammoth_tooth1.7188.7188. File:"240610_Mammoth_tooth1.wiff", NativeID:"sample=1 period=1 cycle=1766 experiment=20"
XP_005354039.1 collagen alpha-1(II) chain [Microtus ochrogaster]
GLTGPIGPPG	9|Oxidation	240610_Mammoth_tooth1.16027.16027. File:"240610_Mammoth_tooth1.wiff", NativeID:"sample=1 period=1 cycle=1982 experiment=3"
GLTGPIGPPGPA	9|Oxidation	240610_Mammoth_tooth1.19061.19061. File:"240610_Mammoth_tooth1.wiff", NativeID:"sample=1 period=1 cycle=2056 experiment=3"
GLTGPIGPPGPAG	9|Oxidation	240610_Mammoth_tooth1.18159.18159. File:"240610_Mammoth_tooth1.wiff", NativeID:"sample=1 period=1 cycle=2034 experiment=3"
GLTGPIGPPGPAGA	9|Oxidation	240610_Mammoth_tooth1.19682.19682. File:"240610_Mammoth_tooth1.wiff", NativeID:"sample=1 period=1 cycle=2071 experiment=9"
GFPGLPGPSGEPGK	6|Oxidation	240610_Mammoth_tooth1.19811.19811. File:"240610_Mammoth_tooth1.wiff", NativeID:"sample=1 period=1 cycle=2074 experiment=15"
~GPPGPSGK	6|Oxidation	240610_Mammoth_tooth1.1075.1075. File:"240610_Mammoth_tooth1.wiff", NativeID:"sample=1 period=1 cycle=1615 experiment=2"
XP_005366447.1 collagen alpha-1(III) chain [Microtus ochrogaster]
~GADGAPGKDGPR		240610_Mammoth_tooth1.1123.1123. File:"240610_Mammoth_tooth1.wiff", NativeID:"sample=1 period=1 cycle=1616 experiment=23"
GPPGPVGPAGK	3|Oxidation|8|Oxidation	240610_Mammoth_tooth1.3186.3186. File:"240610_Mammoth_tooth1.wiff", NativeID:"sample=1 period=1 cycle=1668 experiment=8"
PGPPGPSGPR		240610_Mammoth_tooth1.3392.3392. File:"240610_Mammoth_tooth1.wiff", NativeID:"sample=1 period=1 cycle=1673 experiment=9"
XP_005346264.1 collagen alpha-1(V) chain isoform X1 [Microtus ochrogaster]
GPAGPMGLTGR	6|Oxidation	240610_Mammoth_tooth1.5944.5944. File:"240610_Mammoth_tooth1.wiff", NativeID:"sample=1 period=1 cycle=1736 experiment=6"
TGPPGPPGVVGPQGPTGETGPMGER	4|Oxidation|7|Oxidation|22|Oxidation	240610_Mammoth_tooth1.10107.10107. File:"240610_Mammoth_tooth1.wiff", NativeID:"sample=1 period=1 cycle=1837 experiment=28"
KAH0508544.1 Collagen alpha-1(X) chain [Microtus ochrogaster]
~GVPGPPGPAGPR	3|Deamidated	240610_Mammoth_tooth1.5822.5822. File:"240610_Mammoth_tooth1.wiff", NativeID:"sample=1 period=1 cycle=1733 experiment=7"
~PGPPGPAGPR		240610_Mammoth_tooth1.3392.3392. File:"240610_Mammoth_tooth1.wiff", NativeID:"sample=1 period=1 cycle=1673 experiment=9"
~GPPGPAGPR		240610_Mammoth_tooth1.2691.2691. File:"240610_Mammoth_tooth1.wiff", NativeID:"sample=1 period=1 cycle=1656 experiment=5"
XP_005363739.1 collagen alpha-2(I) chain [Microtus ochrogaster]
GPAGPPGK	6|Oxidation	240610_Mammoth_tooth1.1075.1075. File:"240610_Mammoth_tooth1.wiff", NativeID:"sample=1 period=1 cycle=1615 experiment=2"
GVVGPQGAR		240610_Mammoth_tooth1.4058.4058. File:"240610_Mammoth_tooth1.wiff", NativeID:"sample=1 period=1 cycle=1690 experiment=6"
PGPIGPAGAR		240610_Mammoth_tooth1.6104.6104. File:"240610_Mammoth_tooth1.wiff", NativeID:"sample=1 period=1 cycle=1740 experiment=2"
GHNGLDGLK	3|Deamidated	240610_Mammoth_tooth1.6105.6105. File:"240610_Mammoth_tooth1.wiff", NativeID:"sample=1 period=1 cycle=1740 experiment=3"
GPAGPSGPVGK		240610_Mammoth_tooth1.4188.4188. File:"240610_Mammoth_tooth1.wiff", NativeID:"sample=1 period=1 cycle=1693 experiment=13"
SGPGGLPGER	7|Oxidation	240610_Mammoth_tooth1.4190.4190. File:"240610_Mammoth_tooth1.wiff", NativeID:"sample=1 period=1 cycle=1693 experiment=15"
GPVGAAGATGAR		240610_Mammoth_tooth1.3309.3309. File:"240610_Mammoth_tooth1.wiff", NativeID:"sample=1 period=1 cycle=1671 experiment=8"
GSDGSVGPVGPA		240610_Mammoth_tooth1.9305.9305. File:"240610_Mammoth_tooth1.wiff", NativeID:"sample=1 period=1 cycle=1818 experiment=5"
GEVGPAGPNGF		240610_Mammoth_tooth1.16970.16970. File:"240610_Mammoth_tooth1.wiff", NativeID:"sample=1 period=1 cycle=2005 experiment=3"
GEVGPAGPNGFA	9|Deamidated	240610_Mammoth_tooth1.16149.16149. File:"240610_Mammoth_tooth1.wiff", NativeID:"sample=1 period=1 cycle=1985 experiment=2"
GVAGAPGLPGPR	6|Oxidation|11|Oxidation	240610_Mammoth_tooth1.7218.7218. File:"240610_Mammoth_tooth1.wiff", NativeID:"sample=1 period=1 cycle=1767 experiment=9"
GAPGAVGAPGPAGA	3|Oxidation|9|Oxidation	240610_Mammoth_tooth1.5414.5414. File:"240610_Mammoth_tooth1.wiff", NativeID:"sample=1 period=1 cycle=1723 experiment=9"
PGPVGAAGATGAR	1|Oxidation	240610_Mammoth_tooth1.8332.8332. File:"240610_Mammoth_tooth1.wiff", NativeID:"sample=1 period=1 cycle=1794 experiment=16"
PGPLGIAGPPGAR	1|Oxidation|10|Oxidation	240610_Mammoth_tooth1.31885.31885. File:"240610_Mammoth_tooth1.wiff", NativeID:"sample=1 period=1 cycle=2369 experiment=4"
GFPGTPGLPGFK	3|Oxidation|9|Oxidation	240610_Mammoth_tooth1.30581.30581. File:"240610_Mammoth_tooth1.wiff", NativeID:"sample=1 period=1 cycle=2337 experiment=2"
GIPGPVGAAGATGAR	3|Oxidation	240610_Mammoth_tooth1.8087.8087. File:"240610_Mammoth_tooth1.wiff", NativeID:"sample=1 period=1 cycle=1788 experiment=17"
PGEFGLPGPAGPR	1|Oxidation|7|Oxidation	240610_Mammoth_tooth1.20950.20950. File:"240610_Mammoth_tooth1.wiff", NativeID:"sample=1 period=1 cycle=2102 experiment=6"
GEVGPAGPNGFAGPA	9|Deamidated	240610_Mammoth_tooth1.19311.19311. File:"240610_Mammoth_tooth1.wiff", NativeID:"sample=1 period=1 cycle=2062 experiment=7"
GSDGSVGPVGPAGPIG		240610_Mammoth_tooth1.19276.19276. File:"240610_Mammoth_tooth1.wiff", NativeID:"sample=1 period=1 cycle=2061 experiment=13"
GEPGPLGIAGPPGAR	3|Oxidation|12|Oxidation	240610_Mammoth_tooth1.31923.31923. File:"240610_Mammoth_tooth1.wiff", NativeID:"sample=1 period=1 cycle=2370 experiment=6"
~GLPGEFGLPGPAGPR	3|Oxidation|11|Oxidation	240610_Mammoth_tooth1.31240.31240. File:"240610_Mammoth_tooth1.wiff", NativeID:"sample=1 period=1 cycle=2353 experiment=5"
TGETGASGPPGFAGEK		240610_Mammoth_tooth1.8199.8199. File:"240610_Mammoth_tooth1.wiff", NativeID:"sample=1 period=1 cycle=1791 experiment=6"
GSDGSVGPVGPAGPIGSA		240610_Mammoth_tooth1.19079.19079. File:"240610_Mammoth_tooth1.wiff", NativeID:"sample=1 period=1 cycle=2056 experiment=21"
GAPGAVGAPGPAGATGDR	3|Oxidation|9|Oxidation	240610_Mammoth_tooth1.3839.3839. File:"240610_Mammoth_tooth1.wiff", NativeID:"sample=1 period=1 cycle=1684 experiment=33"
TGETGASGPPGFAGEKG	10|Oxidation	240610_Mammoth_tooth1.6379.6379. File:"240610_Mammoth_tooth1.wiff", NativeID:"sample=1 period=1 cycle=1746 experiment=31"
GPPGAVGSPGVNGAPGEA	2|Oxidation|9|Oxidation|12|Deamidated|15|Oxidation	240610_Mammoth_tooth1.5846.5846. File:"240610_Mammoth_tooth1.wiff", NativeID:"sample=1 period=1 cycle=1733 experiment=31"
GAAGLPGVAGAPGLPGPR	6|Oxidation|12|Oxidation|17|Oxidation	240610_Mammoth_tooth1.15083.15083. File:"240610_Mammoth_tooth1.wiff", NativeID:"sample=1 period=1 cycle=1959 experiment=2"
~GELGPVGNPGPSGPAGPR		240610_Mammoth_tooth1.11749.11749. File:"240610_Mammoth_tooth1.wiff", NativeID:"sample=1 period=1 cycle=1877 experiment=30"
GPPGAVGSPGVNGAPGEAGR	9|Oxidation|12|Deamidated|15|Oxidation	240610_Mammoth_tooth1.5359.5359. File:"240610_Mammoth_tooth1.wiff", NativeID:"sample=1 period=1 cycle=1721 experiment=36"
GPPGAVGSPGVNGAPGEAGRD	3|Oxidation|9|Oxidation|12|Deamidated|15|Oxidation	240610_Mammoth_tooth1.4500.4500. File:"240610_Mammoth_tooth1.wiff", NativeID:"sample=1 period=1 cycle=1700 experiment=38"
GPPGAVGSPGVNGAPGEAGRDG	3|Oxidation|9|Oxidation|12|Deamidated|15|Oxidation	240610_Mammoth_tooth1.4374.4374. File:"240610_Mammoth_tooth1.wiff", NativeID:"sample=1 period=1 cycle=1697 experiment=35"
GPPGAVGSPGVNGAPGEAGRDGN	3|Oxidation|9|Oxidation|12|Deamidated|15|Oxidation	240610_Mammoth_tooth1.4133.4133. File:"240610_Mammoth_tooth1.wiff", NativeID:"sample=1 period=1 cycle=1691 experiment=40"
DQGPVGRTGETGASGPPGFAGEK	4|Oxidation|17|Oxidation	240610_Mammoth_tooth1.7110.7110. File:"240610_Mammoth_tooth1.wiff", NativeID:"sample=1 period=1 cycle=1764 experiment=24"
GSDGSVGPVGPAGPIGSAGPPGFPGAPGPK	21|Oxidation|27|Oxidation	240610_Mammoth_tooth1.25029.25029. File:"240610_Mammoth_tooth1.wiff", NativeID:"sample=1 period=1 cycle=2201 experiment=26"
TGPPGPSGITGPPGPPGAAGK	3|Oxidation|13|Oxidation|16|Oxidation	240610_Mammoth_tooth1.7942.7942. File:"240610_Mammoth_tooth1.wiff", NativeID:"sample=1 period=1 cycle=1784 experiment=36"
~GAPGAVGAPGPAGATGDRGEAGAAGPSGPAGPR	3|Oxidation	240610_Mammoth_tooth1.7000.7000. File:"240610_Mammoth_tooth1.wiff", NativeID:"sample=1 period=1 cycle=1761 experiment=37"
GPPGAVGSPGVNGAPGEAGRDGNPGSDGAPGR	3|Oxidation|9|Oxidation|12|Deamidated|15|Oxidation|23|Deamidated|30|Oxidation	240610_Mammoth_tooth1.3763.3763. File:"240610_Mammoth_tooth1.wiff", NativeID:"sample=1 period=1 cycle=1682 experiment=39"
XP_005366446.1 collagen alpha-2(V) chain [Microtus ochrogaster]
GLTGNPGVQGPEGK	6|Oxidation	240610_Mammoth_tooth1.5101.5101. File:"240610_Mammoth_tooth1.wiff", NativeID:"sample=1 period=1 cycle=1715 experiment=24"
GTQGPPGATGFPGSAGR	3|Deamidated|6|Oxidation|12|Oxidation	240610_Mammoth_tooth1.6700.6700. File:"240610_Mammoth_tooth1.wiff", NativeID:"sample=1 period=1 cycle=1754 experiment=24"
Taxonomic match: Dipodomys ordii Average Score= [0.46507964]
Containing these species:Dipodomys ordii
XP_012893546.1 PREDICTED: collagen alpha-1(I) chain [Dipodomys ordii]
GAAGEPGK		240610_Mammoth_tooth1.1017.1017. File:"240610_Mammoth_tooth1.wiff", NativeID:"sample=1 period=1 cycle=1611 experiment=2"
EGGKGPR		240610_Mammoth_tooth1.799.799. File:"240610_Mammoth_tooth1.wiff", NativeID:"sample=1 period=1 cycle=1591 experiment=2"
GADGSPGK	6|Oxidation	240610_Mammoth_tooth1.667.667. File:"240610_Mammoth_tooth1.wiff", NativeID:"sample=1 period=1 cycle=1479 experiment=2"
GAAGLPGPK	6|Oxidation	240610_Mammoth_tooth1.4342.4342. File:"240610_Mammoth_tooth1.wiff", NativeID:"sample=1 period=1 cycle=1697 experiment=3"
FSGLDGAK		240610_Mammoth_tooth1.7539.7539. File:"240610_Mammoth_tooth1.wiff", NativeID:"sample=1 period=1 cycle=1775 experiment=2"
GPAGPQGPR		240610_Mammoth_tooth1.2324.2324. File:"240610_Mammoth_tooth1.wiff", NativeID:"sample=1 period=1 cycle=1647 experiment=7"
GFSGLDGAK		240610_Mammoth_tooth1.16313.16313. File:"240610_Mammoth_tooth1.wiff", NativeID:"sample=1 period=1 cycle=1989 experiment=2"
VGPPGPSGNA	4|Oxidation|9|Deamidated	240610_Mammoth_tooth1.4593.4593. File:"240610_Mammoth_tooth1.wiff", NativeID:"sample=1 period=1 cycle=1703 experiment=8"
GLTGPIGPPG	9|Oxidation	240610_Mammoth_tooth1.16027.16027. File:"240610_Mammoth_tooth1.wiff", NativeID:"sample=1 period=1 cycle=1982 experiment=3"
PGADGVAGPK	1|Oxidation	240610_Mammoth_tooth1.8647.8647. File:"240610_Mammoth_tooth1.wiff", NativeID:"sample=1 period=1 cycle=1802 experiment=3"
GSEGPQGVR		240610_Mammoth_tooth1.2328.2328. File:"240610_Mammoth_tooth1.wiff", NativeID:"sample=1 period=1 cycle=1647 experiment=11"
GVVGLPGQR	6|Oxidation|8|Deamidated	240610_Mammoth_tooth1.8896.8896. File:"240610_Mammoth_tooth1.wiff", NativeID:"sample=1 period=1 cycle=1808 experiment=6"
PGEAGLPGAK	1|Oxidation|7|Oxidation	240610_Mammoth_tooth1.3739.3739. File:"240610_Mammoth_tooth1.wiff", NativeID:"sample=1 period=1 cycle=1682 experiment=15"
QGPPGPAGPR	4|Oxidation	240610_Mammoth_tooth1.4271.4271. File:"240610_Mammoth_tooth1.wiff", NativeID:"sample=1 period=1 cycle=1695 experiment=14"
GEPGPPGPAGF	3|Oxidation|6|Oxidation	240610_Mammoth_tooth1.14593.14593. File:"240610_Mammoth_tooth1.wiff", NativeID:"sample=1 period=1 cycle=1947 experiment=4"
GLPGTAGLPGM	3|Oxidation|9|Oxidation|11|Oxidation	240610_Mammoth_tooth1.12174.12174. File:"240610_Mammoth_tooth1.wiff", NativeID:"sample=1 period=1 cycle=1888 experiment=4"
PIGNVGAPGPK	4|Deamidated|10|Oxidation	240610_Mammoth_tooth1.5985.5985. File:"240610_Mammoth_tooth1.wiff", NativeID:"sample=1 period=1 cycle=1737 experiment=6"
IAGAPGFPGAR	5|Oxidation|8|Oxidation	240610_Mammoth_tooth1.8328.8328. File:"240610_Mammoth_tooth1.wiff", NativeID:"sample=1 period=1 cycle=1794 experiment=12"
GLTGPIGPPGPA	9|Oxidation	240610_Mammoth_tooth1.19061.19061. File:"240610_Mammoth_tooth1.wiff", NativeID:"sample=1 period=1 cycle=2056 experiment=3"
VPGPMGPSGPR	5|Oxidation	240610_Mammoth_tooth1.4431.4431. File:"240610_Mammoth_tooth1.wiff", NativeID:"sample=1 period=1 cycle=1699 experiment=10"
GDLGAPGPSGAR	6|Oxidation	240610_Mammoth_tooth1.3698.3698. File:"240610_Mammoth_tooth1.wiff", NativeID:"sample=1 period=1 cycle=1681 experiment=15"
GFPGADGVAGPK	3|Oxidation	240610_Mammoth_tooth1.8655.8655. File:"240610_Mammoth_tooth1.wiff", NativeID:"sample=1 period=1 cycle=1802 experiment=11"
GVQGPPGPAGPR		240610_Mammoth_tooth1.5250.5250. File:"240610_Mammoth_tooth1.wiff", NativeID:"sample=1 period=1 cycle=1719 experiment=9"
GRPGAPGPAGAR	3|Oxidation|6|Oxidation	240610_Mammoth_tooth1.1827.1827. File:"240610_Mammoth_tooth1.wiff", NativeID:"sample=1 period=1 cycle=1635 experiment=2"
GIAGAPGFPGAR	6|Oxidation|9|Oxidation	240610_Mammoth_tooth1.9920.9920. File:"240610_Mammoth_tooth1.wiff", NativeID:"sample=1 period=1 cycle=1833 experiment=5"
GLTGPIGPPGPAG	9|Oxidation	240610_Mammoth_tooth1.18159.18159. File:"240610_Mammoth_tooth1.wiff", NativeID:"sample=1 period=1 cycle=2034 experiment=3"
TGPPGPAGQDGR	4|Oxidation	240610_Mammoth_tooth1.2050.2050. File:"240610_Mammoth_tooth1.wiff", NativeID:"sample=1 period=1 cycle=1640 experiment=20"
GLPGTAGLPGMK	3|Oxidation|9|Oxidation|11|Oxidation	240610_Mammoth_tooth1.7135.7135. File:"240610_Mammoth_tooth1.wiff", NativeID:"sample=1 period=1 cycle=1765 experiment=8"
GQAGVMGFPGPK	6|Oxidation|9|Oxidation	240610_Mammoth_tooth1.7882.7882. File:"240610_Mammoth_tooth1.wiff", NativeID:"sample=1 period=1 cycle=1783 experiment=17"
PGPIGNVGAPGPK	6|Deamidated|10|Oxidation	240610_Mammoth_tooth1.15004.15004. File:"240610_Mammoth_tooth1.wiff", NativeID:"sample=1 period=1 cycle=1957 experiment=5"
GLTGPIGPPGPAGA	9|Oxidation	240610_Mammoth_tooth1.19682.19682. File:"240610_Mammoth_tooth1.wiff", NativeID:"sample=1 period=1 cycle=2071 experiment=9"
GFSGLQGPPGPPG	6|Deamidated|9|Oxidation|12|Oxidation	240610_Mammoth_tooth1.16193.16193. File:"240610_Mammoth_tooth1.wiff", NativeID:"sample=1 period=1 cycle=1986 experiment=5"
GLPGTAGLPGMKG	3|Oxidation|9|Oxidation|11|Oxidation	240610_Mammoth_tooth1.7965.7965. File:"240610_Mammoth_tooth1.wiff", NativeID:"sample=1 period=1 cycle=1785 experiment=18"
GLTGSPGSPGPDGK	6|Oxidation	240610_Mammoth_tooth1.4280.4280. File:"240610_Mammoth_tooth1.wiff", NativeID:"sample=1 period=1 cycle=1695 experiment=23"
GLPGPPGAPGPQGF	3|Oxidation|6|Oxidation|9|Oxidation	240610_Mammoth_tooth1.18292.18292. File:"240610_Mammoth_tooth1.wiff", NativeID:"sample=1 period=1 cycle=2037 experiment=13"
GFPGLPGPSGEPGK	6|Oxidation	240610_Mammoth_tooth1.19811.19811. File:"240610_Mammoth_tooth1.wiff", NativeID:"sample=1 period=1 cycle=2074 experiment=15"
GEQGPSGASGPAGPR		240610_Mammoth_tooth1.3171.3171. File:"240610_Mammoth_tooth1.wiff", NativeID:"sample=1 period=1 cycle=1667 experiment=34"
GLTGSPGSPGPDGKT	6|Oxidation|9|Oxidation	240610_Mammoth_tooth1.3454.3454. File:"240610_Mammoth_tooth1.wiff", NativeID:"sample=1 period=1 cycle=1674 experiment=30"
GEAGRPGEAGLPGAK	6|Oxidation|12|Oxidation	240610_Mammoth_tooth1.2862.2862. File:"240610_Mammoth_tooth1.wiff", NativeID:"sample=1 period=1 cycle=1660 experiment=12"
SAGPPGATGFPGAAGR	5|Oxidation|11|Oxidation	240610_Mammoth_tooth1.7391.7391. File:"240610_Mammoth_tooth1.wiff", NativeID:"sample=1 period=1 cycle=1771 experiment=18"
SPGENGAPGQMGPR	2|Oxidation|5|Deamidated|8|Oxidation|10|Deamidated|11|Oxidation	240610_Mammoth_tooth1.2063.2063. File:"240610_Mammoth_tooth1.wiff", NativeID:"sample=1 period=1 cycle=1640 experiment=33"
GEPGPPGPAGAAGPAGN	3|Oxidation|6|Oxidation	240610_Mammoth_tooth1.5145.5145. File:"240610_Mammoth_tooth1.wiff", NativeID:"sample=1 period=1 cycle=1716 experiment=27"
GAPGDRGEPGPPGPAG	3|Oxidation|9|Oxidation|12|Oxidation	240610_Mammoth_tooth1.2843.2843. File:"240610_Mammoth_tooth1.wiff", NativeID:"sample=1 period=1 cycle=1659 experiment=34"
GSAGPPGATGFPGAAGR	6|Oxidation|12|Oxidation	240610_Mammoth_tooth1.6863.6863. File:"240610_Mammoth_tooth1.wiff", NativeID:"sample=1 period=1 cycle=1758 experiment=23"
PGEVGPPGPPGPAGEK	1|Oxidation|7|Oxidation	240610_Mammoth_tooth1.6085.6085. File:"240610_Mammoth_tooth1.wiff", NativeID:"sample=1 period=1 cycle=1739 experiment=24"
SPGEQGPSGASGPAGPR	2|Oxidation	240610_Mammoth_tooth1.3338.3338. File:"240610_Mammoth_tooth1.wiff", NativeID:"sample=1 period=1 cycle=1671 experiment=37"
DGLNGLPGPIGPPGPR	7|Oxidation|13|Oxidation	240610_Mammoth_tooth1.19404.19404. File:"240610_Mammoth_tooth1.wiff", NativeID:"sample=1 period=1 cycle=2064 experiment=18"
GLTGPIGPPGPAGAPGDK	9|Oxidation	240610_Mammoth_tooth1.14059.14059. File:"240610_Mammoth_tooth1.wiff", NativeID:"sample=1 period=1 cycle=1934 experiment=3"
GANGAPGIAGAPGFPGAR	6|Oxidation|12|Oxidation|15|Oxidation	240610_Mammoth_tooth1.11049.11049. File:"240610_Mammoth_tooth1.wiff", NativeID:"sample=1 period=1 cycle=1860 experiment=27"
NGDDGEAGKPGRPGER	1|Deamidated|10|Oxidation	240610_Mammoth_tooth1.1052.1052. File:"240610_Mammoth_tooth1.wiff", NativeID:"sample=1 period=1 cycle=1613 experiment=19"
GSPGEAGRPGEAGLPGAK	9|Oxidation|15|Oxidation	240610_Mammoth_tooth1.3340.3340. File:"240610_Mammoth_tooth1.wiff", NativeID:"sample=1 period=1 cycle=1671 experiment=39"
TGDAGPVGPPGPPGPPGPPG	10|Oxidation|13|Oxidation|16|Oxidation|19|Oxidation	240610_Mammoth_tooth1.8552.8552. File:"240610_Mammoth_tooth1.wiff", NativeID:"sample=1 period=1 cycle=1799 experiment=31"
GEPGSPGENGAPGQMGPR	3|Oxidation|12|Oxidation|15|Oxidation	240610_Mammoth_tooth1.2473.2473. File:"240610_Mammoth_tooth1.wiff", NativeID:"sample=1 period=1 cycle=1650 experiment=33"
TGDAGPVGPPGPPGPPGPPGP	10|Oxidation|13|Oxidation|16|Oxidation	240610_Mammoth_tooth1.13448.13448. File:"240610_Mammoth_tooth1.wiff", NativeID:"sample=1 period=1 cycle=1919 experiment=7"
GPPGSPGEQGPSGASGPAGPR	3|Oxidation|6|Oxidation	240610_Mammoth_tooth1.3724.3724. File:"240610_Mammoth_tooth1.wiff", NativeID:"sample=1 period=1 cycle=1681 experiment=41"
TGDAGPVGPPGPPGPPGPPGPP	10|Oxidation	240610_Mammoth_tooth1.20252.20252. File:"240610_Mammoth_tooth1.wiff", NativeID:"sample=1 period=1 cycle=2085 experiment=5"
GPPGPPGKNGDDGEAGKPGR	3|Oxidation|6|Oxidation|9|Deamidated	240610_Mammoth_tooth1.1412.1412. File:"240610_Mammoth_tooth1.wiff", NativeID:"sample=1 period=1 cycle=1624 experiment=38"
GETGPAGRPGEVGPPGPPGPA	9|Oxidation|15|Oxidation|18|Oxidation	240610_Mammoth_tooth1.6426.6426. File:"240610_Mammoth_tooth1.wiff", NativeID:"sample=1 period=1 cycle=1747 experiment=37"
PKGEPGSPGENGAPGQMGPR	5|Oxidation|8|Oxidation|11|Deamidated|14|Oxidation|16|Deamidated|17|Oxidation	240610_Mammoth_tooth1.1778.1778. File:"240610_Mammoth_tooth1.wiff", NativeID:"sample=1 period=1 cycle=1633 experiment=35"
TGDAGPVGPPGPPGPPGPPGPPS	10|Oxidation|13|Oxidation|16|Oxidation	240610_Mammoth_tooth1.13209.13209. File:"240610_Mammoth_tooth1.wiff", NativeID:"sample=1 period=1 cycle=1913 experiment=14"
TGPPGPAGQDGRPGPPGPPGAR	4|Oxidation|9|Deamidated|18|Oxidation	240610_Mammoth_tooth1.4861.4861. File:"240610_Mammoth_tooth1.wiff", NativeID:"sample=1 period=1 cycle=1709 experiment=30"
GAAGPPGPTGPAGPPGFPGAVGAK	6|Oxidation|15|Oxidation|18|Oxidation	240610_Mammoth_tooth1.13889.13889. File:"240610_Mammoth_tooth1.wiff", NativeID:"sample=1 period=1 cycle=1929 experiment=38"
TGDAGPVGPPGPPGPPGPPGPPSG	10|Oxidation|13|Oxidation	240610_Mammoth_tooth1.14849.14849. File:"240610_Mammoth_tooth1.wiff", NativeID:"sample=1 period=1 cycle=1953 experiment=14"
GPPGPPGSPGEQGPSGASGPAGPR	3|Oxidation|6|Oxidation|9|Oxidation	240610_Mammoth_tooth1.4395.4395. File:"240610_Mammoth_tooth1.wiff", NativeID:"sample=1 period=1 cycle=1698 experiment=15"
GEPGPPGPAGFAGPPGADGQPGAK	3|Oxidation|6|Oxidation|15|Oxidation	240610_Mammoth_tooth1.10346.10346. File:"240610_Mammoth_tooth1.wiff", NativeID:"sample=1 period=1 cycle=1843 experiment=21"
~GETGPAGPPGAPGAPGAPGPVGPAGK	9|Oxidation	240610_Mammoth_tooth1.10569.10569. File:"240610_Mammoth_tooth1.wiff", NativeID:"sample=1 period=1 cycle=1848 experiment=39"
GETGPAGRPGEVGPPGPPGPAGEK	9|Oxidation	240610_Mammoth_tooth1.6782.6782. File:"240610_Mammoth_tooth1.wiff", NativeID:"sample=1 period=1 cycle=1756 experiment=24"
GEPGPPGPAGAAGPAGNPGADGQPGAK	3|Oxidation|6|Oxidation|18|Oxidation	240610_Mammoth_tooth1.4585.4585. File:"240610_Mammoth_tooth1.wiff", NativeID:"sample=1 period=1 cycle=1702 experiment=41"
GPPGPPGKNGDDGEAGKPGRPGER	3|Oxidation|6|Oxidation|9|Deamidated|18|Oxidation	240610_Mammoth_tooth1.1244.1244. File:"240610_Mammoth_tooth1.wiff", NativeID:"sample=1 period=1 cycle=1619 experiment=26"
GEQGPAGSPGFQGLPGPAGPPGEAGK	9|Oxidation|15|Oxidation|21|Oxidation	240610_Mammoth_tooth1.13358.13358. File:"240610_Mammoth_tooth1.wiff", NativeID:"sample=1 period=1 cycle=1916 experiment=40"
GLQGPPGPPGSPGEQGPSGASGPAGPR	6|Oxidation|9|Oxidation|12|Oxidation	240610_Mammoth_tooth1.7532.7532. File:"240610_Mammoth_tooth1.wiff", NativeID:"sample=1 period=1 cycle=1774 experiment=36"
~GDRGETGPAGPPGAPGAPGAPGPVGPAGK		240610_Mammoth_tooth1.9661.9661. File:"240610_Mammoth_tooth1.wiff", NativeID:"sample=1 period=1 cycle=1826 experiment=33"
GDAGPAGPKGEPGSPGENGAPGQMGPR	12|Oxidation|15|Oxidation|21|Oxidation|24|Oxidation	240610_Mammoth_tooth1.2562.2562. File:"240610_Mammoth_tooth1.wiff", NativeID:"sample=1 period=1 cycle=1652 experiment=40"
GNDGATGAAGPPGPTGPAGPPGFPGAVGAK	21|Oxidation	240610_Mammoth_tooth1.20902.20902. File:"240610_Mammoth_tooth1.wiff", NativeID:"sample=1 period=1 cycle=2100 experiment=40"
GFSGLQGPPGPPGSPGEQGPSGASGPAGPR	12|Oxidation	240610_Mammoth_tooth1.16628.16628. File:"240610_Mammoth_tooth1.wiff", NativeID:"sample=1 period=1 cycle=1996 experiment=30"
GAPGDRGEPGPPGPAGFAGPPGADGQPGAK	3|Oxidation|9|Oxidation|12|Oxidation|21|Oxidation	240610_Mammoth_tooth1.7981.7981. File:"240610_Mammoth_tooth1.wiff", NativeID:"sample=1 period=1 cycle=1785 experiment=34"
GLPGPPGAPGPQGFQGPPGEPGEPGASGPMGPR	3|Oxidation|6|Oxidation|9|Oxidation|12|Deamidated|21|Oxidation|24|Oxidation|30|Oxidation	240610_Mammoth_tooth1.15204.15204. File:"240610_Mammoth_tooth1.wiff", NativeID:"sample=1 period=1 cycle=1961 experiment=41"
GSEGPQGVRGEPGPPGPAGAAGPAGNPGADGQPGAK	12|Oxidation|15|Oxidation|27|Oxidation	240610_Mammoth_tooth1.5199.5199. File:"240610_Mammoth_tooth1.wiff", NativeID:"sample=1 period=1 cycle=1717 experiment=40"
~GSPGPDGK	6|Oxidation	240610_Mammoth_tooth1.828.828. File:"240610_Mammoth_tooth1.wiff", NativeID:"sample=1 period=1 cycle=1605 experiment=7"
GPSGPQGAR		240610_Mammoth_tooth1.1385.1385. File:"240610_Mammoth_tooth1.wiff", NativeID:"sample=1 period=1 cycle=1624 experiment=11"
SGDRGETGPAGPAGPIGPVGAR		240610_Mammoth_tooth1.10753.10753. File:"240610_Mammoth_tooth1.wiff", NativeID:"sample=1 period=1 cycle=1853 experiment=18"
~GPSGPQGPSGAPGPK	6|Deamidated|12|Oxidation	240610_Mammoth_tooth1.2594.2594. File:"240610_Mammoth_tooth1.wiff", NativeID:"sample=1 period=1 cycle=1653 experiment=31"
~GPPGPAGPR		240610_Mammoth_tooth1.2691.2691. File:"240610_Mammoth_tooth1.wiff", NativeID:"sample=1 period=1 cycle=1656 experiment=5"
*GEPGPPGPAGFAGPPGADGQPGAKGEPGDSGAK	3|Oxidation|6|Oxidation|15|Oxidation|20|Deamidated	240610_Mammoth_tooth1.8803.8803. File:"240610_Mammoth_tooth1.wiff", NativeID:"sample=1 period=1 cycle=1805 experiment=36"
~DGEAGAQGPPGPSGPAGER		240610_Mammoth_tooth1.4622.4622. File:"240610_Mammoth_tooth1.wiff", NativeID:"sample=1 period=1 cycle=1703 experiment=37"
~GLTGPIGPPGPAGAPGDKGESGPSGPAGPTGAR	9|Oxidation	240610_Mammoth_tooth1.16716.16716. File:"240610_Mammoth_tooth1.wiff", NativeID:"sample=1 period=1 cycle=1998 experiment=36"
XP_012888249.1 PREDICTED: collagen alpha-1(X) chain [Dipodomys ordii]
~PGPPGPAGPR		240610_Mammoth_tooth1.3392.3392. File:"240610_Mammoth_tooth1.wiff", NativeID:"sample=1 period=1 cycle=1673 experiment=9"
~GPPGPAGPR		240610_Mammoth_tooth1.2691.2691. File:"240610_Mammoth_tooth1.wiff", NativeID:"sample=1 period=1 cycle=1656 experiment=5"
XP_012881513.1 PREDICTED: collagen alpha-2(I) chain [Dipodomys ordii]
GVVGPQGAR		240610_Mammoth_tooth1.4058.4058. File:"240610_Mammoth_tooth1.wiff", NativeID:"sample=1 period=1 cycle=1690 experiment=6"
PGPIGPAGAR		240610_Mammoth_tooth1.6104.6104. File:"240610_Mammoth_tooth1.wiff", NativeID:"sample=1 period=1 cycle=1740 experiment=2"
GHNGLDGLK	3|Deamidated	240610_Mammoth_tooth1.6105.6105. File:"240610_Mammoth_tooth1.wiff", NativeID:"sample=1 period=1 cycle=1740 experiment=3"
SGPGGLPGER	7|Oxidation	240610_Mammoth_tooth1.4190.4190. File:"240610_Mammoth_tooth1.wiff", NativeID:"sample=1 period=1 cycle=1693 experiment=15"
GSDGSVGPVGPA		240610_Mammoth_tooth1.9305.9305. File:"240610_Mammoth_tooth1.wiff", NativeID:"sample=1 period=1 cycle=1818 experiment=5"
GEVGPAGPNGF		240610_Mammoth_tooth1.16970.16970. File:"240610_Mammoth_tooth1.wiff", NativeID:"sample=1 period=1 cycle=2005 experiment=3"
GEVGPAGPNGFA	9|Deamidated	240610_Mammoth_tooth1.16149.16149. File:"240610_Mammoth_tooth1.wiff", NativeID:"sample=1 period=1 cycle=1985 experiment=2"
GVAGAPGLPGPR	6|Oxidation|11|Oxidation	240610_Mammoth_tooth1.7218.7218. File:"240610_Mammoth_tooth1.wiff", NativeID:"sample=1 period=1 cycle=1767 experiment=9"
GAPGAVGAPGPAGA	3|Oxidation|9|Oxidation	240610_Mammoth_tooth1.5414.5414. File:"240610_Mammoth_tooth1.wiff", NativeID:"sample=1 period=1 cycle=1723 experiment=9"
GLVGEPGPAGSK	6|Oxidation	240610_Mammoth_tooth1.6030.6030. File:"240610_Mammoth_tooth1.wiff", NativeID:"sample=1 period=1 cycle=1738 experiment=10"
GPSGPPGPDGNK	6|Oxidation	240610_Mammoth_tooth1.1927.1927. File:"240610_Mammoth_tooth1.wiff", NativeID:"sample=1 period=1 cycle=1637 experiment=20"
DGNPGSDGPPGR	10|Oxidation	240610_Mammoth_tooth1.1615.1615. File:"240610_Mammoth_tooth1.wiff", NativeID:"sample=1 period=1 cycle=1629 experiment=36"
PGPLGIAGPPGAR	1|Oxidation|10|Oxidation	240610_Mammoth_tooth1.31885.31885. File:"240610_Mammoth_tooth1.wiff", NativeID:"sample=1 period=1 cycle=2369 experiment=4"
GFPGTPGLPGFK	3|Oxidation|9|Oxidation	240610_Mammoth_tooth1.30581.30581. File:"240610_Mammoth_tooth1.wiff", NativeID:"sample=1 period=1 cycle=2337 experiment=2"
PGEFGLPGPAGPR	1|Oxidation|7|Oxidation	240610_Mammoth_tooth1.20950.20950. File:"240610_Mammoth_tooth1.wiff", NativeID:"sample=1 period=1 cycle=2102 experiment=6"
GEVGPAGPNGFAGPA	9|Deamidated	240610_Mammoth_tooth1.19311.19311. File:"240610_Mammoth_tooth1.wiff", NativeID:"sample=1 period=1 cycle=2062 experiment=7"
GSDGSVGPVGPAGPIG		240610_Mammoth_tooth1.19276.19276. File:"240610_Mammoth_tooth1.wiff", NativeID:"sample=1 period=1 cycle=2061 experiment=13"
GEPGPLGIAGPPGAR	3|Oxidation|12|Oxidation	240610_Mammoth_tooth1.31923.31923. File:"240610_Mammoth_tooth1.wiff", NativeID:"sample=1 period=1 cycle=2370 experiment=6"
~GLPGEFGLPGPAGPR	3|Oxidation|11|Oxidation	240610_Mammoth_tooth1.31240.31240. File:"240610_Mammoth_tooth1.wiff", NativeID:"sample=1 period=1 cycle=2353 experiment=5"
GSDGSVGPVGPAGPIGSA		240610_Mammoth_tooth1.19079.19079. File:"240610_Mammoth_tooth1.wiff", NativeID:"sample=1 period=1 cycle=2056 experiment=21"
GAPGAVGAPGPAGATGDR	3|Oxidation|9|Oxidation	240610_Mammoth_tooth1.3839.3839. File:"240610_Mammoth_tooth1.wiff", NativeID:"sample=1 period=1 cycle=1684 experiment=33"
GPPGAVGSPGVNGAPGEA	2|Oxidation|9|Oxidation|12|Deamidated|15|Oxidation	240610_Mammoth_tooth1.5846.5846. File:"240610_Mammoth_tooth1.wiff", NativeID:"sample=1 period=1 cycle=1733 experiment=31"
GAAGLPGVAGAPGLPGPR	6|Oxidation|12|Oxidation|17|Oxidation	240610_Mammoth_tooth1.15083.15083. File:"240610_Mammoth_tooth1.wiff", NativeID:"sample=1 period=1 cycle=1959 experiment=2"
GPPGAVGSPGVNGAPGEAGR	9|Oxidation|12|Deamidated|15|Oxidation	240610_Mammoth_tooth1.5359.5359. File:"240610_Mammoth_tooth1.wiff", NativeID:"sample=1 period=1 cycle=1721 experiment=36"
GPPGAVGSPGVNGAPGEAGRD	3|Oxidation|9|Oxidation|12|Deamidated|15|Oxidation	240610_Mammoth_tooth1.4500.4500. File:"240610_Mammoth_tooth1.wiff", NativeID:"sample=1 period=1 cycle=1700 experiment=38"
GPPGAVGSPGVNGAPGEAGRDG	3|Oxidation|9|Oxidation|12|Deamidated|15|Oxidation	240610_Mammoth_tooth1.4374.4374. File:"240610_Mammoth_tooth1.wiff", NativeID:"sample=1 period=1 cycle=1697 experiment=35"
GPPGAVGSPGVNGAPGEAGRDGN	3|Oxidation|9|Oxidation|12|Deamidated|15|Oxidation	240610_Mammoth_tooth1.4133.4133. File:"240610_Mammoth_tooth1.wiff", NativeID:"sample=1 period=1 cycle=1691 experiment=40"
GSDGSVGPVGPAGPIGSAGPPGFPGAPGPK	21|Oxidation|27|Oxidation	240610_Mammoth_tooth1.25029.25029. File:"240610_Mammoth_tooth1.wiff", NativeID:"sample=1 period=1 cycle=2201 experiment=26"
GPPGAVGSPGVNGAPGEAGRDGNPGSDGPPGR	3|Oxidation|9|Oxidation|15|Oxidation|24|Oxidation|30|Oxidation	240610_Mammoth_tooth1.3641.3641. File:"240610_Mammoth_tooth1.wiff", NativeID:"sample=1 period=1 cycle=1679 experiment=40"
TGPPGPSGITGPPGPPGAAGK	3|Oxidation|13|Oxidation|16|Oxidation	240610_Mammoth_tooth1.7942.7942. File:"240610_Mammoth_tooth1.wiff", NativeID:"sample=1 period=1 cycle=1784 experiment=36"
DGRSGQPGAVGPAGVR	7|Oxidation	240610_Mammoth_tooth1.3742.3742. File:"240610_Mammoth_tooth1.wiff", NativeID:"sample=1 period=1 cycle=1682 experiment=18"
XP_012884829.1 PREDICTED: collagen alpha-1(V) chain [Dipodomys ordii]
GPAGPMGLTGR	6|Oxidation	240610_Mammoth_tooth1.5944.5944. File:"240610_Mammoth_tooth1.wiff", NativeID:"sample=1 period=1 cycle=1736 experiment=6"
TGPPGPPGVVGPQGPTGETGPMGER	4|Oxidation|7|Oxidation|22|Oxidation	240610_Mammoth_tooth1.10107.10107. File:"240610_Mammoth_tooth1.wiff", NativeID:"sample=1 period=1 cycle=1837 experiment=28"
XP_012885535.1 PREDICTED: collagen alpha-1(III) chain [Dipodomys ordii]
GPPGPVGPAGK	3|Oxidation|8|Oxidation	240610_Mammoth_tooth1.3186.3186. File:"240610_Mammoth_tooth1.wiff", NativeID:"sample=1 period=1 cycle=1668 experiment=8"
PGPPGPSGPR		240610_Mammoth_tooth1.3392.3392. File:"240610_Mammoth_tooth1.wiff", NativeID:"sample=1 period=1 cycle=1673 experiment=9"
XP_012883030.1 PREDICTED: collagen alpha-2(V) chain [Dipodomys ordii]
GLTGNPGVQGPEGK	6|Oxidation	240610_Mammoth_tooth1.5101.5101. File:"240610_Mammoth_tooth1.wiff", NativeID:"sample=1 period=1 cycle=1715 experiment=24"
GTQGPPGATGFPGSAGR	3|Deamidated|6|Oxidation|12|Oxidation	240610_Mammoth_tooth1.6700.6700. File:"240610_Mammoth_tooth1.wiff", NativeID:"sample=1 period=1 cycle=1754 experiment=24"
XP_012874279.1 PREDICTED: collagen alpha-1(II) chain isoform X1 [Dipodomys ordii]
GLTGPIGPPG	9|Oxidation	240610_Mammoth_tooth1.16027.16027. File:"240610_Mammoth_tooth1.wiff", NativeID:"sample=1 period=1 cycle=1982 experiment=3"
GLTGPIGPPGPA	9|Oxidation	240610_Mammoth_tooth1.19061.19061. File:"240610_Mammoth_tooth1.wiff", NativeID:"sample=1 period=1 cycle=2056 experiment=3"
GLTGPIGPPGPAG	9|Oxidation	240610_Mammoth_tooth1.18159.18159. File:"240610_Mammoth_tooth1.wiff", NativeID:"sample=1 period=1 cycle=2034 experiment=3"
GLTGPIGPPGPAGA	9|Oxidation	240610_Mammoth_tooth1.19682.19682. File:"240610_Mammoth_tooth1.wiff", NativeID:"sample=1 period=1 cycle=2071 experiment=9"
GFPGLPGPSGEPGK	6|Oxidation	240610_Mammoth_tooth1.19811.19811. File:"240610_Mammoth_tooth1.wiff", NativeID:"sample=1 period=1 cycle=2074 experiment=15"
~GPPGPSGK	6|Oxidation	240610_Mammoth_tooth1.1075.1075. File:"240610_Mammoth_tooth1.wiff", NativeID:"sample=1 period=1 cycle=1615 experiment=2"
Taxonomic match: Sorex araneus Average Score= [0.46324911]
Containing these species:Sorex araneus
XP_004610486.1 collagen alpha-1(II) chain [Sorex araneus]
GLTGPIGPPG	9|Oxidation	240610_Mammoth_tooth1.16027.16027. File:"240610_Mammoth_tooth1.wiff", NativeID:"sample=1 period=1 cycle=1982 experiment=3"
GLTGPIGPPGPA	9|Oxidation	240610_Mammoth_tooth1.19061.19061. File:"240610_Mammoth_tooth1.wiff", NativeID:"sample=1 period=1 cycle=2056 experiment=3"
GLTGPIGPPGPAG	9|Oxidation	240610_Mammoth_tooth1.18159.18159. File:"240610_Mammoth_tooth1.wiff", NativeID:"sample=1 period=1 cycle=2034 experiment=3"
GLTGPIGPPGPAGA	9|Oxidation	240610_Mammoth_tooth1.19682.19682. File:"240610_Mammoth_tooth1.wiff", NativeID:"sample=1 period=1 cycle=2071 experiment=9"
GFPGLPGPSGEPGK	6|Oxidation	240610_Mammoth_tooth1.19811.19811. File:"240610_Mammoth_tooth1.wiff", NativeID:"sample=1 period=1 cycle=2074 experiment=15"
~GPPGPSGK	6|Oxidation	240610_Mammoth_tooth1.1075.1075. File:"240610_Mammoth_tooth1.wiff", NativeID:"sample=1 period=1 cycle=1615 experiment=2"
XP_054995494.1 collagen alpha-1(XVI) chain isoform X1 [Sorex araneus]
~GVPGPPGPAGPR	3|Deamidated	240610_Mammoth_tooth1.5822.5822. File:"240610_Mammoth_tooth1.wiff", NativeID:"sample=1 period=1 cycle=1733 experiment=7"
~PGPPGPAGPR		240610_Mammoth_tooth1.3392.3392. File:"240610_Mammoth_tooth1.wiff", NativeID:"sample=1 period=1 cycle=1673 experiment=9"
~GPPGPAGPR		240610_Mammoth_tooth1.2691.2691. File:"240610_Mammoth_tooth1.wiff", NativeID:"sample=1 period=1 cycle=1656 experiment=5"
XP_004608727.1 collagen alpha-1(I) chain [Sorex araneus]
GAAGEPGK		240610_Mammoth_tooth1.1017.1017. File:"240610_Mammoth_tooth1.wiff", NativeID:"sample=1 period=1 cycle=1611 experiment=2"
EGGKGPR		240610_Mammoth_tooth1.799.799. File:"240610_Mammoth_tooth1.wiff", NativeID:"sample=1 period=1 cycle=1591 experiment=2"
GADGSPGK	6|Oxidation	240610_Mammoth_tooth1.667.667. File:"240610_Mammoth_tooth1.wiff", NativeID:"sample=1 period=1 cycle=1479 experiment=2"
GAAGLPGPK	6|Oxidation	240610_Mammoth_tooth1.4342.4342. File:"240610_Mammoth_tooth1.wiff", NativeID:"sample=1 period=1 cycle=1697 experiment=3"
FSGLDGAK		240610_Mammoth_tooth1.7539.7539. File:"240610_Mammoth_tooth1.wiff", NativeID:"sample=1 period=1 cycle=1775 experiment=2"
GPAGPQGPR		240610_Mammoth_tooth1.2324.2324. File:"240610_Mammoth_tooth1.wiff", NativeID:"sample=1 period=1 cycle=1647 experiment=7"
GFSGLDGAK		240610_Mammoth_tooth1.16313.16313. File:"240610_Mammoth_tooth1.wiff", NativeID:"sample=1 period=1 cycle=1989 experiment=2"
VGPPGPSGNA	4|Oxidation|9|Deamidated	240610_Mammoth_tooth1.4593.4593. File:"240610_Mammoth_tooth1.wiff", NativeID:"sample=1 period=1 cycle=1703 experiment=8"
GLTGPIGPPG	9|Oxidation	240610_Mammoth_tooth1.16027.16027. File:"240610_Mammoth_tooth1.wiff", NativeID:"sample=1 period=1 cycle=1982 experiment=3"
GSEGPQGVR		240610_Mammoth_tooth1.2328.2328. File:"240610_Mammoth_tooth1.wiff", NativeID:"sample=1 period=1 cycle=1647 experiment=11"
GVVGLPGQR	6|Oxidation|8|Deamidated	240610_Mammoth_tooth1.8896.8896. File:"240610_Mammoth_tooth1.wiff", NativeID:"sample=1 period=1 cycle=1808 experiment=6"
PGEAGLPGAK	1|Oxidation|7|Oxidation	240610_Mammoth_tooth1.3739.3739. File:"240610_Mammoth_tooth1.wiff", NativeID:"sample=1 period=1 cycle=1682 experiment=15"
GETGEQGDR		240610_Mammoth_tooth1.950.950. File:"240610_Mammoth_tooth1.wiff", NativeID:"sample=1 period=1 cycle=1608 experiment=18"
QGPPGPAGPR	4|Oxidation	240610_Mammoth_tooth1.4271.4271. File:"240610_Mammoth_tooth1.wiff", NativeID:"sample=1 period=1 cycle=1695 experiment=14"
QGPSGSSGER		240610_Mammoth_tooth1.1000.1000. File:"240610_Mammoth_tooth1.wiff", NativeID:"sample=1 period=1 cycle=1610 experiment=12"
GEPGPPGPAGF	3|Oxidation|6|Oxidation	240610_Mammoth_tooth1.14593.14593. File:"240610_Mammoth_tooth1.wiff", NativeID:"sample=1 period=1 cycle=1947 experiment=4"
GLPGTAGLPGM	3|Oxidation|9|Oxidation|11|Oxidation	240610_Mammoth_tooth1.12174.12174. File:"240610_Mammoth_tooth1.wiff", NativeID:"sample=1 period=1 cycle=1888 experiment=4"
PIGNVGAPGPK	4|Deamidated|10|Oxidation	240610_Mammoth_tooth1.5985.5985. File:"240610_Mammoth_tooth1.wiff", NativeID:"sample=1 period=1 cycle=1737 experiment=6"
IAGAPGFPGAR	5|Oxidation|8|Oxidation	240610_Mammoth_tooth1.8328.8328. File:"240610_Mammoth_tooth1.wiff", NativeID:"sample=1 period=1 cycle=1794 experiment=12"
GLTGPIGPPGPA	9|Oxidation	240610_Mammoth_tooth1.19061.19061. File:"240610_Mammoth_tooth1.wiff", NativeID:"sample=1 period=1 cycle=2056 experiment=3"
VPGPMGPSGPR	5|Oxidation	240610_Mammoth_tooth1.4431.4431. File:"240610_Mammoth_tooth1.wiff", NativeID:"sample=1 period=1 cycle=1699 experiment=10"
GDLGAPGPSGAR	6|Oxidation	240610_Mammoth_tooth1.3698.3698. File:"240610_Mammoth_tooth1.wiff", NativeID:"sample=1 period=1 cycle=1681 experiment=15"
GVQGPPGPAGPR		240610_Mammoth_tooth1.5250.5250. File:"240610_Mammoth_tooth1.wiff", NativeID:"sample=1 period=1 cycle=1719 experiment=9"
GRPGAPGPAGAR	3|Oxidation|6|Oxidation	240610_Mammoth_tooth1.1827.1827. File:"240610_Mammoth_tooth1.wiff", NativeID:"sample=1 period=1 cycle=1635 experiment=2"
GIAGAPGFPGAR	6|Oxidation|9|Oxidation	240610_Mammoth_tooth1.9920.9920. File:"240610_Mammoth_tooth1.wiff", NativeID:"sample=1 period=1 cycle=1833 experiment=5"
GLTGPIGPPGPAG	9|Oxidation	240610_Mammoth_tooth1.18159.18159. File:"240610_Mammoth_tooth1.wiff", NativeID:"sample=1 period=1 cycle=2034 experiment=3"
TGPPGPAGQDGR	4|Oxidation	240610_Mammoth_tooth1.2050.2050. File:"240610_Mammoth_tooth1.wiff", NativeID:"sample=1 period=1 cycle=1640 experiment=20"
GLPGTAGLPGMK	3|Oxidation|9|Oxidation|11|Oxidation	240610_Mammoth_tooth1.7135.7135. File:"240610_Mammoth_tooth1.wiff", NativeID:"sample=1 period=1 cycle=1765 experiment=8"
GQAGVMGFPGPK	6|Oxidation|9|Oxidation	240610_Mammoth_tooth1.7882.7882. File:"240610_Mammoth_tooth1.wiff", NativeID:"sample=1 period=1 cycle=1783 experiment=17"
PGPIGNVGAPGPK	6|Deamidated|10|Oxidation	240610_Mammoth_tooth1.15004.15004. File:"240610_Mammoth_tooth1.wiff", NativeID:"sample=1 period=1 cycle=1957 experiment=5"
GLTGPIGPPGPAGA	9|Oxidation	240610_Mammoth_tooth1.19682.19682. File:"240610_Mammoth_tooth1.wiff", NativeID:"sample=1 period=1 cycle=2071 experiment=9"
GFSGLQGPPGPPG	6|Deamidated|9|Oxidation|12|Oxidation	240610_Mammoth_tooth1.16193.16193. File:"240610_Mammoth_tooth1.wiff", NativeID:"sample=1 period=1 cycle=1986 experiment=5"
GLPGTAGLPGMKG	3|Oxidation|9|Oxidation|11|Oxidation	240610_Mammoth_tooth1.7965.7965. File:"240610_Mammoth_tooth1.wiff", NativeID:"sample=1 period=1 cycle=1785 experiment=18"
GLTGSPGSPGPDGK	6|Oxidation	240610_Mammoth_tooth1.4280.4280. File:"240610_Mammoth_tooth1.wiff", NativeID:"sample=1 period=1 cycle=1695 experiment=23"
GDKGETGEQGDR		240610_Mammoth_tooth1.862.862. File:"240610_Mammoth_tooth1.wiff", NativeID:"sample=1 period=1 cycle=1605 experiment=41"
ISVPGPMGPSGPR	7|Oxidation	240610_Mammoth_tooth1.7063.7063. File:"240610_Mammoth_tooth1.wiff", NativeID:"sample=1 period=1 cycle=1763 experiment=18"
PGPTGLPGPPGER	1|Oxidation|7|Oxidation|10|Oxidation	240610_Mammoth_tooth1.6486.6486. File:"240610_Mammoth_tooth1.wiff", NativeID:"sample=1 period=1 cycle=1749 experiment=15"
GLPGPPGAPGPQGF	3|Oxidation|6|Oxidation|9|Oxidation	240610_Mammoth_tooth1.18292.18292. File:"240610_Mammoth_tooth1.wiff", NativeID:"sample=1 period=1 cycle=2037 experiment=13"
GFPGLPGPSGEPGK	6|Oxidation	240610_Mammoth_tooth1.19811.19811. File:"240610_Mammoth_tooth1.wiff", NativeID:"sample=1 period=1 cycle=2074 experiment=15"
GEQGPSGASGPAGPR		240610_Mammoth_tooth1.3171.3171. File:"240610_Mammoth_tooth1.wiff", NativeID:"sample=1 period=1 cycle=1667 experiment=34"
GISVPGPMGPSGPR	8|Oxidation	240610_Mammoth_tooth1.11775.11775. File:"240610_Mammoth_tooth1.wiff", NativeID:"sample=1 period=1 cycle=1878 experiment=15"
GLTGSPGSPGPDGKT	6|Oxidation|9|Oxidation	240610_Mammoth_tooth1.3454.3454. File:"240610_Mammoth_tooth1.wiff", NativeID:"sample=1 period=1 cycle=1674 experiment=30"
GEAGRPGEAGLPGAK	6|Oxidation|12|Oxidation	240610_Mammoth_tooth1.2862.2862. File:"240610_Mammoth_tooth1.wiff", NativeID:"sample=1 period=1 cycle=1660 experiment=12"
SAGPPGATGFPGAAGR	5|Oxidation|11|Oxidation	240610_Mammoth_tooth1.7391.7391. File:"240610_Mammoth_tooth1.wiff", NativeID:"sample=1 period=1 cycle=1771 experiment=18"
SPGENGAPGQMGPR	2|Oxidation|5|Deamidated|8|Oxidation|10|Deamidated|11|Oxidation	240610_Mammoth_tooth1.2063.2063. File:"240610_Mammoth_tooth1.wiff", NativeID:"sample=1 period=1 cycle=1640 experiment=33"
GEPGPPGPAGAAGPAGN	3|Oxidation|6|Oxidation	240610_Mammoth_tooth1.5145.5145. File:"240610_Mammoth_tooth1.wiff", NativeID:"sample=1 period=1 cycle=1716 experiment=27"
GAPGDRGEPGPPGPAG	3|Oxidation|9|Oxidation|12|Oxidation	240610_Mammoth_tooth1.2843.2843. File:"240610_Mammoth_tooth1.wiff", NativeID:"sample=1 period=1 cycle=1659 experiment=34"
GSAGPPGATGFPGAAGR	6|Oxidation|12|Oxidation	240610_Mammoth_tooth1.6863.6863. File:"240610_Mammoth_tooth1.wiff", NativeID:"sample=1 period=1 cycle=1758 experiment=23"
GEPGPTGLPGPPGER	3|Oxidation|9|Oxidation|12|Oxidation	240610_Mammoth_tooth1.8999.8999. File:"240610_Mammoth_tooth1.wiff", NativeID:"sample=1 period=1 cycle=1810 experiment=27"
PGEVGPPGPPGPAGEK	1|Oxidation|7|Oxidation	240610_Mammoth_tooth1.6085.6085. File:"240610_Mammoth_tooth1.wiff", NativeID:"sample=1 period=1 cycle=1739 experiment=24"
SPGEQGPSGASGPAGPR	2|Oxidation	240610_Mammoth_tooth1.3338.3338. File:"240610_Mammoth_tooth1.wiff", NativeID:"sample=1 period=1 cycle=1671 experiment=37"
DGLNGLPGPIGPPGPR	7|Oxidation|13|Oxidation	240610_Mammoth_tooth1.19404.19404. File:"240610_Mammoth_tooth1.wiff", NativeID:"sample=1 period=1 cycle=2064 experiment=18"
GPTGAPGPIGNVGAPGPK	15|Oxidation	240610_Mammoth_tooth1.10801.10801. File:"240610_Mammoth_tooth1.wiff", NativeID:"sample=1 period=1 cycle=1854 experiment=25"
GLTGPIGPPGPAGAPGDK	9|Oxidation	240610_Mammoth_tooth1.14059.14059. File:"240610_Mammoth_tooth1.wiff", NativeID:"sample=1 period=1 cycle=1934 experiment=3"
GANGAPGIAGAPGFPGAR	6|Oxidation|12|Oxidation|15|Oxidation	240610_Mammoth_tooth1.11049.11049. File:"240610_Mammoth_tooth1.wiff", NativeID:"sample=1 period=1 cycle=1860 experiment=27"
NGDDGEAGKPGRPGER	1|Deamidated|10|Oxidation	240610_Mammoth_tooth1.1052.1052. File:"240610_Mammoth_tooth1.wiff", NativeID:"sample=1 period=1 cycle=1613 experiment=19"
GSPGEAGRPGEAGLPGAK	9|Oxidation|15|Oxidation	240610_Mammoth_tooth1.3340.3340. File:"240610_Mammoth_tooth1.wiff", NativeID:"sample=1 period=1 cycle=1671 experiment=39"
TGDAGPVGPPGPPGPPGPPG	10|Oxidation|13|Oxidation|16|Oxidation|19|Oxidation	240610_Mammoth_tooth1.8552.8552. File:"240610_Mammoth_tooth1.wiff", NativeID:"sample=1 period=1 cycle=1799 experiment=31"
GEPGSPGENGAPGQMGPR	3|Oxidation|12|Oxidation|15|Oxidation	240610_Mammoth_tooth1.2473.2473. File:"240610_Mammoth_tooth1.wiff", NativeID:"sample=1 period=1 cycle=1650 experiment=33"
TGDAGPVGPPGPPGPPGPPGP	10|Oxidation|13|Oxidation|16|Oxidation	240610_Mammoth_tooth1.13448.13448. File:"240610_Mammoth_tooth1.wiff", NativeID:"sample=1 period=1 cycle=1919 experiment=7"
GSNGAPGNDGAKGDAGAPGAPG	3|Deamidated|6|Oxidation|8|Deamidated|18|Oxidation|21|Oxidation	240610_Mammoth_tooth1.1784.1784. File:"240610_Mammoth_tooth1.wiff", NativeID:"sample=1 period=1 cycle=1633 experiment=41"
GPPGSPGEQGPSGASGPAGPR	3|Oxidation|6|Oxidation	240610_Mammoth_tooth1.3724.3724. File:"240610_Mammoth_tooth1.wiff", NativeID:"sample=1 period=1 cycle=1681 experiment=41"
