## Supplementary material for "ClassiCOL: LC-MS/MS analysis for ancient species Classification via Collagen peptide ambiguation": ClassiCOL output files: ZooMS_results_240610_Mammoth_tooth1.csv (part 2 of 2)

ZooMS analysis output (~: isoBLAST match, *: Unique PSM)
TGDAGPVGPPGPPGPPGPPGPP	10|Oxidation	240610_Mammoth_tooth1.20252.20252. File:"240610_Mammoth_tooth1.wiff", NativeID:"sample=1 period=1 cycle=2085 experiment=5"
GETGPAGRPGEVGPPGPPGPA	9|Oxidation|15|Oxidation|18|Oxidation	240610_Mammoth_tooth1.6426.6426. File:"240610_Mammoth_tooth1.wiff", NativeID:"sample=1 period=1 cycle=1747 experiment=37"
PKGEPGSPGENGAPGQMGPR	5|Oxidation|8|Oxidation|11|Deamidated|14|Oxidation|16|Deamidated|17|Oxidation	240610_Mammoth_tooth1.1778.1778. File:"240610_Mammoth_tooth1.wiff", NativeID:"sample=1 period=1 cycle=1633 experiment=35"
TGDAGPVGPPGPPGPPGPPGPPS	10|Oxidation|13|Oxidation|16|Oxidation	240610_Mammoth_tooth1.13209.13209. File:"240610_Mammoth_tooth1.wiff", NativeID:"sample=1 period=1 cycle=1913 experiment=14"
TGPPGPAGQDGRPGPPGPPGAR	4|Oxidation|9|Deamidated|18|Oxidation	240610_Mammoth_tooth1.4861.4861. File:"240610_Mammoth_tooth1.wiff", NativeID:"sample=1 period=1 cycle=1709 experiment=30"
GAAGPPGPTGPAGPPGFPGAVGAK	6|Oxidation|15|Oxidation|18|Oxidation	240610_Mammoth_tooth1.13889.13889. File:"240610_Mammoth_tooth1.wiff", NativeID:"sample=1 period=1 cycle=1929 experiment=38"
TGDAGPVGPPGPPGPPGPPGPPSG	10|Oxidation|13|Oxidation	240610_Mammoth_tooth1.14849.14849. File:"240610_Mammoth_tooth1.wiff", NativeID:"sample=1 period=1 cycle=1953 experiment=14"
GPPGPPGSPGEQGPSGASGPAGPR	3|Oxidation|6|Oxidation|9|Oxidation	240610_Mammoth_tooth1.4395.4395. File:"240610_Mammoth_tooth1.wiff", NativeID:"sample=1 period=1 cycle=1698 experiment=15"
GEPGPPGPAGFAGPPGADGQPGAK	3|Oxidation|6|Oxidation|15|Oxidation	240610_Mammoth_tooth1.10346.10346. File:"240610_Mammoth_tooth1.wiff", NativeID:"sample=1 period=1 cycle=1843 experiment=21"
~GETGPAGPPGAPGAPGAPGPVGPAGK	9|Oxidation	240610_Mammoth_tooth1.10569.10569. File:"240610_Mammoth_tooth1.wiff", NativeID:"sample=1 period=1 cycle=1848 experiment=39"
GETGPAGRPGEVGPPGPPGPAGEK	9|Oxidation	240610_Mammoth_tooth1.6782.6782. File:"240610_Mammoth_tooth1.wiff", NativeID:"sample=1 period=1 cycle=1756 experiment=24"
GDAGAPGAPGSQGAPGLQGMPGER	9|Oxidation|15|Oxidation|20|Oxidation|21|Oxidation	240610_Mammoth_tooth1.5035.5035. File:"240610_Mammoth_tooth1.wiff", NativeID:"sample=1 period=1 cycle=1713 experiment=40"
GFPGLPGPSGEPGKQGPSGSSGER	3|Oxidation|6|Oxidation|15|Deamidated	240610_Mammoth_tooth1.11328.11328. File:"240610_Mammoth_tooth1.wiff", NativeID:"sample=1 period=1 cycle=1867 experiment=19"
GDAGPPGPAGPTGAPGPIGNVGAPGPK	26|Oxidation	240610_Mammoth_tooth1.15388.15388. File:"240610_Mammoth_tooth1.wiff", NativeID:"sample=1 period=1 cycle=1966 experiment=20"
GEPGPPGPAGAAGPAGNPGADGQPGAK	3|Oxidation|6|Oxidation|18|Oxidation	240610_Mammoth_tooth1.4585.4585. File:"240610_Mammoth_tooth1.wiff", NativeID:"sample=1 period=1 cycle=1702 experiment=41"
GEQGPAGSPGFQGLPGPAGPPGEAGK	9|Oxidation|15|Oxidation|21|Oxidation	240610_Mammoth_tooth1.13358.13358. File:"240610_Mammoth_tooth1.wiff", NativeID:"sample=1 period=1 cycle=1916 experiment=40"
GLQGPPGPPGSPGEQGPSGASGPAGPR	6|Oxidation|9|Oxidation|12|Oxidation	240610_Mammoth_tooth1.7532.7532. File:"240610_Mammoth_tooth1.wiff", NativeID:"sample=1 period=1 cycle=1774 experiment=36"
~GDRGETGPAGPPGAPGAPGAPGPVGPAGK		240610_Mammoth_tooth1.9661.9661. File:"240610_Mammoth_tooth1.wiff", NativeID:"sample=1 period=1 cycle=1826 experiment=33"
GNDGATGAAGPPGPTGPAGPPGFPGAVGAK	21|Oxidation	240610_Mammoth_tooth1.20902.20902. File:"240610_Mammoth_tooth1.wiff", NativeID:"sample=1 period=1 cycle=2100 experiment=40"
GFSGLQGPPGPPGSPGEQGPSGASGPAGPR	12|Oxidation	240610_Mammoth_tooth1.16628.16628. File:"240610_Mammoth_tooth1.wiff", NativeID:"sample=1 period=1 cycle=1996 experiment=30"
GAPGDRGEPGPPGPAGFAGPPGADGQPGAK	3|Oxidation|9|Oxidation|12|Oxidation|21|Oxidation	240610_Mammoth_tooth1.7981.7981. File:"240610_Mammoth_tooth1.wiff", NativeID:"sample=1 period=1 cycle=1785 experiment=34"
GEPGPPGPAGFAGPPGADGQPGAKGEPGDAGAK	3|Oxidation|6|Oxidation|15|Oxidation|20|Deamidated|27|Oxidation	240610_Mammoth_tooth1.8847.8847. File:"240610_Mammoth_tooth1.wiff", NativeID:"sample=1 period=1 cycle=1806 experiment=39"
GEPGDAGAKGDAGPPGPAGPTGAPGPIGNVGAPGPK	3|Oxidation|15|Oxidation|33|Oxidation	240610_Mammoth_tooth1.11431.11431. File:"240610_Mammoth_tooth1.wiff", NativeID:"sample=1 period=1 cycle=1869 experiment=40"
GLPGPPGAPGPQGFQGPPGEPGEPGASGPMGPR	3|Oxidation|6|Oxidation|9|Oxidation|12|Deamidated|21|Oxidation|24|Oxidation|30|Oxidation	240610_Mammoth_tooth1.15204.15204. File:"240610_Mammoth_tooth1.wiff", NativeID:"sample=1 period=1 cycle=1961 experiment=41"
GSEGPQGVRGEPGPPGPAGAAGPAGNPGADGQPGAK	12|Oxidation|15|Oxidation|27|Oxidation	240610_Mammoth_tooth1.5199.5199. File:"240610_Mammoth_tooth1.wiff", NativeID:"sample=1 period=1 cycle=1717 experiment=40"
GSNGAPGNDGAKGDAGAPGAPGSQGAPGLQGMPGER	6|Oxidation|8|Deamidated|18|Oxidation|21|Oxidation|27|Oxidation|32|Oxidation|33|Oxidation	240610_Mammoth_tooth1.3642.3642. File:"240610_Mammoth_tooth1.wiff", NativeID:"sample=1 period=1 cycle=1679 experiment=41"
GPAGPPGK	6|Oxidation	240610_Mammoth_tooth1.1075.1075. File:"240610_Mammoth_tooth1.wiff", NativeID:"sample=1 period=1 cycle=1615 experiment=2"
~GSPGPDGK	6|Oxidation	240610_Mammoth_tooth1.828.828. File:"240610_Mammoth_tooth1.wiff", NativeID:"sample=1 period=1 cycle=1605 experiment=7"
GPSGPQGPSGPPGPK	6|Deamidated|14|Oxidation	240610_Mammoth_tooth1.3797.3797. File:"240610_Mammoth_tooth1.wiff", NativeID:"sample=1 period=1 cycle=1683 experiment=32"
~GPPGPAGPR		240610_Mammoth_tooth1.2691.2691. File:"240610_Mammoth_tooth1.wiff", NativeID:"sample=1 period=1 cycle=1656 experiment=5"
~GLTGPIGPPGPAGAPGDKGESGPSGPAGPTGAR	9|Oxidation	240610_Mammoth_tooth1.16716.16716. File:"240610_Mammoth_tooth1.wiff", NativeID:"sample=1 period=1 cycle=1998 experiment=36"
XP_004601274.1 collagen alpha-1(III) chain [Sorex araneus]
~GPPGASGAPGK		240610_Mammoth_tooth1.2040.2040. File:"240610_Mammoth_tooth1.wiff", NativeID:"sample=1 period=1 cycle=1640 experiment=10"
~GETGPAGPAGAP		240610_Mammoth_tooth1.6147.6147. File:"240610_Mammoth_tooth1.wiff", NativeID:"sample=1 period=1 cycle=1741 experiment=4"
~GADGAPGKDGPR		240610_Mammoth_tooth1.1123.1123. File:"240610_Mammoth_tooth1.wiff", NativeID:"sample=1 period=1 cycle=1616 experiment=23"
~SGDRGETGPAGPAGAP		240610_Mammoth_tooth1.4487.4487. File:"240610_Mammoth_tooth1.wiff", NativeID:"sample=1 period=1 cycle=1700 experiment=25"
PGPPGPSGPR		240610_Mammoth_tooth1.3392.3392. File:"240610_Mammoth_tooth1.wiff", NativeID:"sample=1 period=1 cycle=1673 experiment=9"
XP_054988926.1 collagen alpha-1(V) chain isoform X1 [Sorex araneus]
GPAGPMGLTGR	6|Oxidation	240610_Mammoth_tooth1.5944.5944. File:"240610_Mammoth_tooth1.wiff", NativeID:"sample=1 period=1 cycle=1736 experiment=6"
TGPPGPPGVVGPQGPTGETGPMGER	4|Oxidation|7|Oxidation|22|Oxidation	240610_Mammoth_tooth1.10107.10107. File:"240610_Mammoth_tooth1.wiff", NativeID:"sample=1 period=1 cycle=1837 experiment=28"
XP_054990052.1 collagen alpha-2(I) chain [Sorex araneus]
GVVGPQGAR		240610_Mammoth_tooth1.4058.4058. File:"240610_Mammoth_tooth1.wiff", NativeID:"sample=1 period=1 cycle=1690 experiment=6"
GHNGLDGLK	3|Deamidated	240610_Mammoth_tooth1.6105.6105. File:"240610_Mammoth_tooth1.wiff", NativeID:"sample=1 period=1 cycle=1740 experiment=3"
SGPGGLPGER	7|Oxidation	240610_Mammoth_tooth1.4190.4190. File:"240610_Mammoth_tooth1.wiff", NativeID:"sample=1 period=1 cycle=1693 experiment=15"
GSDGSVGPVGPA		240610_Mammoth_tooth1.9305.9305. File:"240610_Mammoth_tooth1.wiff", NativeID:"sample=1 period=1 cycle=1818 experiment=5"
GEVGPAGPNGF		240610_Mammoth_tooth1.16970.16970. File:"240610_Mammoth_tooth1.wiff", NativeID:"sample=1 period=1 cycle=2005 experiment=3"
GEVGPAGPNGFA	9|Deamidated	240610_Mammoth_tooth1.16149.16149. File:"240610_Mammoth_tooth1.wiff", NativeID:"sample=1 period=1 cycle=1985 experiment=2"
GVAGAPGLPGPR	6|Oxidation|11|Oxidation	240610_Mammoth_tooth1.7218.7218. File:"240610_Mammoth_tooth1.wiff", NativeID:"sample=1 period=1 cycle=1767 experiment=9"
GPSGPPGPDGNK	6|Oxidation	240610_Mammoth_tooth1.1927.1927. File:"240610_Mammoth_tooth1.wiff", NativeID:"sample=1 period=1 cycle=1637 experiment=20"
DGNPGSDGPPGR	10|Oxidation	240610_Mammoth_tooth1.1615.1615. File:"240610_Mammoth_tooth1.wiff", NativeID:"sample=1 period=1 cycle=1629 experiment=36"
GEPGNIGFPGPK	3|Oxidation|9|Oxidation	240610_Mammoth_tooth1.10336.10336. File:"240610_Mammoth_tooth1.wiff", NativeID:"sample=1 period=1 cycle=1843 experiment=11"
GFPGTPGLPGFK	3|Oxidation|9|Oxidation	240610_Mammoth_tooth1.30581.30581. File:"240610_Mammoth_tooth1.wiff", NativeID:"sample=1 period=1 cycle=2337 experiment=2"
PGEFGLPGPAGPR	1|Oxidation|7|Oxidation	240610_Mammoth_tooth1.20950.20950. File:"240610_Mammoth_tooth1.wiff", NativeID:"sample=1 period=1 cycle=2102 experiment=6"
GEVGPAGPNGFAGPA	9|Deamidated	240610_Mammoth_tooth1.19311.19311. File:"240610_Mammoth_tooth1.wiff", NativeID:"sample=1 period=1 cycle=2062 experiment=7"
GDGGPPGATGFPGAAG	6|Oxidation|12|Oxidation	240610_Mammoth_tooth1.9968.9968. File:"240610_Mammoth_tooth1.wiff", NativeID:"sample=1 period=1 cycle=1834 experiment=12"
~GLPGEFGLPGPAGPR	3|Oxidation|11|Oxidation	240610_Mammoth_tooth1.31240.31240. File:"240610_Mammoth_tooth1.wiff", NativeID:"sample=1 period=1 cycle=2353 experiment=5"
GDGGPPGATGFPGAAGR	12|Oxidation	240610_Mammoth_tooth1.8874.8874. File:"240610_Mammoth_tooth1.wiff", NativeID:"sample=1 period=1 cycle=1807 experiment=25"
GAAGLPGVAGAPGLPGPR	6|Oxidation|12|Oxidation|17|Oxidation	240610_Mammoth_tooth1.15083.15083. File:"240610_Mammoth_tooth1.wiff", NativeID:"sample=1 period=1 cycle=1959 experiment=2"
GEPGSAGPQGPPGPSGEEGK	3|Oxidation	240610_Mammoth_tooth1.3806.3806. File:"240610_Mammoth_tooth1.wiff", NativeID:"sample=1 period=1 cycle=1683 experiment=41"
GEPGSAGPQGPPGPSGEEGKR	3|Oxidation	240610_Mammoth_tooth1.3096.3096. File:"240610_Mammoth_tooth1.wiff", NativeID:"sample=1 period=1 cycle=1665 experiment=41"
TGPPGPSGITGPPGPPGAAGK	3|Oxidation|13|Oxidation|16|Oxidation	240610_Mammoth_tooth1.7942.7942. File:"240610_Mammoth_tooth1.wiff", NativeID:"sample=1 period=1 cycle=1784 experiment=36"
*GPSGPPGPDGNKGEPGVVGAPGNAGPSGPGGLPGER	6|Oxidation|8|Oxidation|11|Deamidated|15|Oxidation|23|Deamidated|33|Oxidation	240610_Mammoth_tooth1.9325.9325. File:"240610_Mammoth_tooth1.wiff", NativeID:"sample=1 period=1 cycle=1818 experiment=25"
~GPAGPSGPAGK		240610_Mammoth_tooth1.1995.1995. File:"240610_Mammoth_tooth1.wiff", NativeID:"sample=1 period=1 cycle=1639 experiment=6"
Taxonomic match: Pteronotus parnellii mesoamericanus Average Score= [0.46284302]
Containing these species:Pteronotus parnellii mesoamericanus
XP_054419895.1 collagen alpha-2(I) chain [Pteronotus parnellii mesoamericanus]
GVVGPQGAR		240610_Mammoth_tooth1.4058.4058. File:"240610_Mammoth_tooth1.wiff", NativeID:"sample=1 period=1 cycle=1690 experiment=6"
PGPIGPAGAR		240610_Mammoth_tooth1.6104.6104. File:"240610_Mammoth_tooth1.wiff", NativeID:"sample=1 period=1 cycle=1740 experiment=2"
GHNGLDGLK	3|Deamidated	240610_Mammoth_tooth1.6105.6105. File:"240610_Mammoth_tooth1.wiff", NativeID:"sample=1 period=1 cycle=1740 experiment=3"
GSDGSVGPVGPA		240610_Mammoth_tooth1.9305.9305. File:"240610_Mammoth_tooth1.wiff", NativeID:"sample=1 period=1 cycle=1818 experiment=5"
GEVGPAGPNGF		240610_Mammoth_tooth1.16970.16970. File:"240610_Mammoth_tooth1.wiff", NativeID:"sample=1 period=1 cycle=2005 experiment=3"
GEVGPAGPNGFA	9|Deamidated	240610_Mammoth_tooth1.16149.16149. File:"240610_Mammoth_tooth1.wiff", NativeID:"sample=1 period=1 cycle=1985 experiment=2"
GVAGAPGLPGPR	6|Oxidation|11|Oxidation	240610_Mammoth_tooth1.7218.7218. File:"240610_Mammoth_tooth1.wiff", NativeID:"sample=1 period=1 cycle=1767 experiment=9"
GEPGNIGFPGPK	3|Oxidation|9|Oxidation	240610_Mammoth_tooth1.10336.10336. File:"240610_Mammoth_tooth1.wiff", NativeID:"sample=1 period=1 cycle=1843 experiment=11"
GFPGTPGLPGFK	3|Oxidation|9|Oxidation	240610_Mammoth_tooth1.30581.30581. File:"240610_Mammoth_tooth1.wiff", NativeID:"sample=1 period=1 cycle=2337 experiment=2"
PGEFGLPGPAGPR	1|Oxidation|7|Oxidation	240610_Mammoth_tooth1.20950.20950. File:"240610_Mammoth_tooth1.wiff", NativeID:"sample=1 period=1 cycle=2102 experiment=6"
GEVGPAGPNGFAGPA	9|Deamidated	240610_Mammoth_tooth1.19311.19311. File:"240610_Mammoth_tooth1.wiff", NativeID:"sample=1 period=1 cycle=2062 experiment=7"
~GSDGSVGPVGPAGPLG		240610_Mammoth_tooth1.19276.19276. File:"240610_Mammoth_tooth1.wiff", NativeID:"sample=1 period=1 cycle=2061 experiment=13"
~GLPGEFGLPGPAGPR	3|Oxidation|11|Oxidation	240610_Mammoth_tooth1.31240.31240. File:"240610_Mammoth_tooth1.wiff", NativeID:"sample=1 period=1 cycle=2353 experiment=5"
TGETGASGPPGFAGEK		240610_Mammoth_tooth1.8199.8199. File:"240610_Mammoth_tooth1.wiff", NativeID:"sample=1 period=1 cycle=1791 experiment=6"
~GSDGSVGPVGPAGPLGSA		240610_Mammoth_tooth1.19079.19079. File:"240610_Mammoth_tooth1.wiff", NativeID:"sample=1 period=1 cycle=2056 experiment=21"
TGETGASGPPGFAGEKG	10|Oxidation	240610_Mammoth_tooth1.6379.6379. File:"240610_Mammoth_tooth1.wiff", NativeID:"sample=1 period=1 cycle=1746 experiment=31"
GAAGLPGVAGAPGLPGPR	6|Oxidation|12|Oxidation|17|Oxidation	240610_Mammoth_tooth1.15083.15083. File:"240610_Mammoth_tooth1.wiff", NativeID:"sample=1 period=1 cycle=1959 experiment=2"
GEIGPVGNPGPSGPAGPR		240610_Mammoth_tooth1.11749.11749. File:"240610_Mammoth_tooth1.wiff", NativeID:"sample=1 period=1 cycle=1877 experiment=30"
DQGPVGRTGETGASGPPGFAGEK	4|Oxidation|17|Oxidation	240610_Mammoth_tooth1.7110.7110. File:"240610_Mammoth_tooth1.wiff", NativeID:"sample=1 period=1 cycle=1764 experiment=24"
~GSDGSVGPVGPAGPLGSAGPPGFPGAPGPK	21|Oxidation|27|Oxidation	240610_Mammoth_tooth1.25029.25029. File:"240610_Mammoth_tooth1.wiff", NativeID:"sample=1 period=1 cycle=2201 experiment=26"
TGPPGPSGITGPPGPPGAAGK	3|Oxidation|13|Oxidation|16|Oxidation	240610_Mammoth_tooth1.7942.7942. File:"240610_Mammoth_tooth1.wiff", NativeID:"sample=1 period=1 cycle=1784 experiment=36"
GPSGPPGPEGNKGEPGAVGAPGTAGAPGPGGLPGER	6|Oxidation|8|Oxidation|15|Oxidation|21|Oxidation|27|Oxidation|33|Oxidation	240610_Mammoth_tooth1.9861.9861. File:"240610_Mammoth_tooth1.wiff", NativeID:"sample=1 period=1 cycle=1831 experiment=28"
XP_054446850.1 collagen alpha-1(II) chain [Pteronotus parnellii mesoamericanus]
GLTGPIGPPG	9|Oxidation	240610_Mammoth_tooth1.16027.16027. File:"240610_Mammoth_tooth1.wiff", NativeID:"sample=1 period=1 cycle=1982 experiment=3"
GLTGPIGPPGPA	9|Oxidation	240610_Mammoth_tooth1.19061.19061. File:"240610_Mammoth_tooth1.wiff", NativeID:"sample=1 period=1 cycle=2056 experiment=3"
GLTGPIGPPGPAG	9|Oxidation	240610_Mammoth_tooth1.18159.18159. File:"240610_Mammoth_tooth1.wiff", NativeID:"sample=1 period=1 cycle=2034 experiment=3"
GLTGPIGPPGPAGA	9|Oxidation	240610_Mammoth_tooth1.19682.19682. File:"240610_Mammoth_tooth1.wiff", NativeID:"sample=1 period=1 cycle=2071 experiment=9"
GFPGLPGPSGEPGK	6|Oxidation	240610_Mammoth_tooth1.19811.19811. File:"240610_Mammoth_tooth1.wiff", NativeID:"sample=1 period=1 cycle=2074 experiment=15"
~GPPGPSGK	6|Oxidation	240610_Mammoth_tooth1.1075.1075. File:"240610_Mammoth_tooth1.wiff", NativeID:"sample=1 period=1 cycle=1615 experiment=2"
XP_054441495.1 collagen alpha-1(I) chain [Pteronotus parnellii mesoamericanus]
GAAGEPGK		240610_Mammoth_tooth1.1017.1017. File:"240610_Mammoth_tooth1.wiff", NativeID:"sample=1 period=1 cycle=1611 experiment=2"
EGGKGPR		240610_Mammoth_tooth1.799.799. File:"240610_Mammoth_tooth1.wiff", NativeID:"sample=1 period=1 cycle=1591 experiment=2"
GAAGLPGPK	6|Oxidation	240610_Mammoth_tooth1.4342.4342. File:"240610_Mammoth_tooth1.wiff", NativeID:"sample=1 period=1 cycle=1697 experiment=3"
FSGLDGAK		240610_Mammoth_tooth1.7539.7539. File:"240610_Mammoth_tooth1.wiff", NativeID:"sample=1 period=1 cycle=1775 experiment=2"
GPAGPQGPR		240610_Mammoth_tooth1.2324.2324. File:"240610_Mammoth_tooth1.wiff", NativeID:"sample=1 period=1 cycle=1647 experiment=7"
GFSGLDGAK		240610_Mammoth_tooth1.16313.16313. File:"240610_Mammoth_tooth1.wiff", NativeID:"sample=1 period=1 cycle=1989 experiment=2"
VGPPGPSGNA	4|Oxidation|9|Deamidated	240610_Mammoth_tooth1.4593.4593. File:"240610_Mammoth_tooth1.wiff", NativeID:"sample=1 period=1 cycle=1703 experiment=8"
GLTGPIGPPG	9|Oxidation	240610_Mammoth_tooth1.16027.16027. File:"240610_Mammoth_tooth1.wiff", NativeID:"sample=1 period=1 cycle=1982 experiment=3"
PGADGVAGPK	1|Oxidation	240610_Mammoth_tooth1.8647.8647. File:"240610_Mammoth_tooth1.wiff", NativeID:"sample=1 period=1 cycle=1802 experiment=3"
GSEGPQGVR		240610_Mammoth_tooth1.2328.2328. File:"240610_Mammoth_tooth1.wiff", NativeID:"sample=1 period=1 cycle=1647 experiment=11"
GVVGLPGQR	6|Oxidation|8|Deamidated	240610_Mammoth_tooth1.8896.8896. File:"240610_Mammoth_tooth1.wiff", NativeID:"sample=1 period=1 cycle=1808 experiment=6"
PGEAGLPGAK	1|Oxidation|7|Oxidation	240610_Mammoth_tooth1.3739.3739. File:"240610_Mammoth_tooth1.wiff", NativeID:"sample=1 period=1 cycle=1682 experiment=15"
GETGEQGDR		240610_Mammoth_tooth1.950.950. File:"240610_Mammoth_tooth1.wiff", NativeID:"sample=1 period=1 cycle=1608 experiment=18"
QGPPGPAGPR	4|Oxidation	240610_Mammoth_tooth1.4271.4271. File:"240610_Mammoth_tooth1.wiff", NativeID:"sample=1 period=1 cycle=1695 experiment=14"
GEPGPPGPAGF	3|Oxidation|6|Oxidation	240610_Mammoth_tooth1.14593.14593. File:"240610_Mammoth_tooth1.wiff", NativeID:"sample=1 period=1 cycle=1947 experiment=4"
GLPGTAGLPGM	3|Oxidation|9|Oxidation|11|Oxidation	240610_Mammoth_tooth1.12174.12174. File:"240610_Mammoth_tooth1.wiff", NativeID:"sample=1 period=1 cycle=1888 experiment=4"
PIGNVGAPGPK	4|Deamidated|10|Oxidation	240610_Mammoth_tooth1.5985.5985. File:"240610_Mammoth_tooth1.wiff", NativeID:"sample=1 period=1 cycle=1737 experiment=6"
AGPPGPPGPAGK	4|Oxidation|7|Oxidation	240610_Mammoth_tooth1.2945.2945. File:"240610_Mammoth_tooth1.wiff", NativeID:"sample=1 period=1 cycle=1662 experiment=13"
IAGAPGFPGAR	5|Oxidation|8|Oxidation	240610_Mammoth_tooth1.8328.8328. File:"240610_Mammoth_tooth1.wiff", NativeID:"sample=1 period=1 cycle=1794 experiment=12"
GLTGPIGPPGPA	9|Oxidation	240610_Mammoth_tooth1.19061.19061. File:"240610_Mammoth_tooth1.wiff", NativeID:"sample=1 period=1 cycle=2056 experiment=3"
VPGPMGPSGPR	5|Oxidation	240610_Mammoth_tooth1.4431.4431. File:"240610_Mammoth_tooth1.wiff", NativeID:"sample=1 period=1 cycle=1699 experiment=10"
GDLGAPGPSGAR	6|Oxidation	240610_Mammoth_tooth1.3698.3698. File:"240610_Mammoth_tooth1.wiff", NativeID:"sample=1 period=1 cycle=1681 experiment=15"
GFPGADGVAGPK	3|Oxidation	240610_Mammoth_tooth1.8655.8655. File:"240610_Mammoth_tooth1.wiff", NativeID:"sample=1 period=1 cycle=1802 experiment=11"
GVQGPPGPAGPR		240610_Mammoth_tooth1.5250.5250. File:"240610_Mammoth_tooth1.wiff", NativeID:"sample=1 period=1 cycle=1719 experiment=9"
GIAGAPGFPGAR	6|Oxidation|9|Oxidation	240610_Mammoth_tooth1.9920.9920. File:"240610_Mammoth_tooth1.wiff", NativeID:"sample=1 period=1 cycle=1833 experiment=5"
GLTGPIGPPGPAG	9|Oxidation	240610_Mammoth_tooth1.18159.18159. File:"240610_Mammoth_tooth1.wiff", NativeID:"sample=1 period=1 cycle=2034 experiment=3"
TGPPGPAGQDGR	4|Oxidation	240610_Mammoth_tooth1.2050.2050. File:"240610_Mammoth_tooth1.wiff", NativeID:"sample=1 period=1 cycle=1640 experiment=20"
GLPGTAGLPGMK	3|Oxidation|9|Oxidation|11|Oxidation	240610_Mammoth_tooth1.7135.7135. File:"240610_Mammoth_tooth1.wiff", NativeID:"sample=1 period=1 cycle=1765 experiment=8"
GQAGVMGFPGPK	6|Oxidation|9|Oxidation	240610_Mammoth_tooth1.7882.7882. File:"240610_Mammoth_tooth1.wiff", NativeID:"sample=1 period=1 cycle=1783 experiment=17"
PGPIGNVGAPGPK	6|Deamidated|10|Oxidation	240610_Mammoth_tooth1.15004.15004. File:"240610_Mammoth_tooth1.wiff", NativeID:"sample=1 period=1 cycle=1957 experiment=5"
GLTGPIGPPGPAGA	9|Oxidation	240610_Mammoth_tooth1.19682.19682. File:"240610_Mammoth_tooth1.wiff", NativeID:"sample=1 period=1 cycle=2071 experiment=9"
GFSGLQGPPGPPG	6|Deamidated|9|Oxidation|12|Oxidation	240610_Mammoth_tooth1.16193.16193. File:"240610_Mammoth_tooth1.wiff", NativeID:"sample=1 period=1 cycle=1986 experiment=5"
GLPGTAGLPGMKG	3|Oxidation|9|Oxidation|11|Oxidation	240610_Mammoth_tooth1.7965.7965. File:"240610_Mammoth_tooth1.wiff", NativeID:"sample=1 period=1 cycle=1785 experiment=18"
GNAGPPGPPGPAGK	2|Deamidated|6|Oxidation|9|Oxidation	240610_Mammoth_tooth1.3036.3036. File:"240610_Mammoth_tooth1.wiff", NativeID:"sample=1 period=1 cycle=1664 experiment=22"
GLTGSPGSPGPDGK	6|Oxidation	240610_Mammoth_tooth1.4280.4280. File:"240610_Mammoth_tooth1.wiff", NativeID:"sample=1 period=1 cycle=1695 experiment=23"
GDKGETGEQGDR		240610_Mammoth_tooth1.862.862. File:"240610_Mammoth_tooth1.wiff", NativeID:"sample=1 period=1 cycle=1605 experiment=41"
GLPGPPGAPGPQGF	3|Oxidation|6|Oxidation|9|Oxidation	240610_Mammoth_tooth1.18292.18292. File:"240610_Mammoth_tooth1.wiff", NativeID:"sample=1 period=1 cycle=2037 experiment=13"
GFPGLPGPSGEPGK	6|Oxidation	240610_Mammoth_tooth1.19811.19811. File:"240610_Mammoth_tooth1.wiff", NativeID:"sample=1 period=1 cycle=2074 experiment=15"
GEQGPSGASGPAGPR		240610_Mammoth_tooth1.3171.3171. File:"240610_Mammoth_tooth1.wiff", NativeID:"sample=1 period=1 cycle=1667 experiment=34"
GLTGSPGSPGPDGKT	6|Oxidation|9|Oxidation	240610_Mammoth_tooth1.3454.3454. File:"240610_Mammoth_tooth1.wiff", NativeID:"sample=1 period=1 cycle=1674 experiment=30"
GEAGRPGEAGLPGAK	6|Oxidation|12|Oxidation	240610_Mammoth_tooth1.2862.2862. File:"240610_Mammoth_tooth1.wiff", NativeID:"sample=1 period=1 cycle=1660 experiment=12"
SAGPPGATGFPGAAGR	5|Oxidation|11|Oxidation	240610_Mammoth_tooth1.7391.7391. File:"240610_Mammoth_tooth1.wiff", NativeID:"sample=1 period=1 cycle=1771 experiment=18"
SPGENGAPGQMGPR	2|Oxidation|5|Deamidated|8|Oxidation|10|Deamidated|11|Oxidation	240610_Mammoth_tooth1.2063.2063. File:"240610_Mammoth_tooth1.wiff", NativeID:"sample=1 period=1 cycle=1640 experiment=33"
GEPGPPGPAGAAGPAGN	3|Oxidation|6|Oxidation	240610_Mammoth_tooth1.5145.5145. File:"240610_Mammoth_tooth1.wiff", NativeID:"sample=1 period=1 cycle=1716 experiment=27"
GAPGDRGEPGPPGPAG	3|Oxidation|9|Oxidation|12|Oxidation	240610_Mammoth_tooth1.2843.2843. File:"240610_Mammoth_tooth1.wiff", NativeID:"sample=1 period=1 cycle=1659 experiment=34"
GPSGNAGPPGPPGPAGK	5|Deamidated|9|Oxidation|12|Oxidation	240610_Mammoth_tooth1.3460.3460. File:"240610_Mammoth_tooth1.wiff", NativeID:"sample=1 period=1 cycle=1674 experiment=36"
GSAGPPGATGFPGAAGR	6|Oxidation|12|Oxidation	240610_Mammoth_tooth1.6863.6863. File:"240610_Mammoth_tooth1.wiff", NativeID:"sample=1 period=1 cycle=1758 experiment=23"
PGEVGPPGPPGPAGEK	1|Oxidation|7|Oxidation	240610_Mammoth_tooth1.6085.6085. File:"240610_Mammoth_tooth1.wiff", NativeID:"sample=1 period=1 cycle=1739 experiment=24"
SPGEQGPSGASGPAGPR	2|Oxidation	240610_Mammoth_tooth1.3338.3338. File:"240610_Mammoth_tooth1.wiff", NativeID:"sample=1 period=1 cycle=1671 experiment=37"
GLTGPIGPPGPAGAPGDK	9|Oxidation	240610_Mammoth_tooth1.14059.14059. File:"240610_Mammoth_tooth1.wiff", NativeID:"sample=1 period=1 cycle=1934 experiment=3"
GANGAPGIAGAPGFPGAR	6|Oxidation|12|Oxidation|15|Oxidation	240610_Mammoth_tooth1.11049.11049. File:"240610_Mammoth_tooth1.wiff", NativeID:"sample=1 period=1 cycle=1860 experiment=27"
NGDDGEAGKPGRPGER	1|Deamidated|10|Oxidation	240610_Mammoth_tooth1.1052.1052. File:"240610_Mammoth_tooth1.wiff", NativeID:"sample=1 period=1 cycle=1613 experiment=19"
GSPGEAGRPGEAGLPGAK	9|Oxidation|15|Oxidation	240610_Mammoth_tooth1.3340.3340. File:"240610_Mammoth_tooth1.wiff", NativeID:"sample=1 period=1 cycle=1671 experiment=39"
DGEAGAQGPPGPAGPAGER		240610_Mammoth_tooth1.5522.5522. File:"240610_Mammoth_tooth1.wiff", NativeID:"sample=1 period=1 cycle=1725 experiment=35"
TGDAGPVGPPGPPGPPGPPG	10|Oxidation|13|Oxidation|16|Oxidation|19|Oxidation	240610_Mammoth_tooth1.8552.8552. File:"240610_Mammoth_tooth1.wiff", NativeID:"sample=1 period=1 cycle=1799 experiment=31"
GEPGSPGENGAPGQMGPR	3|Oxidation|12|Oxidation|15|Oxidation	240610_Mammoth_tooth1.2473.2473. File:"240610_Mammoth_tooth1.wiff", NativeID:"sample=1 period=1 cycle=1650 experiment=33"
PGEQGVPGDLGAPGPSGAR	1|Oxidation|15|Oxidation	240610_Mammoth_tooth1.8838.8838. File:"240610_Mammoth_tooth1.wiff", NativeID:"sample=1 period=1 cycle=1806 experiment=30"
VGPPGPSGNAGPPGPPGPAGK	4|Oxidation|13|Oxidation	240610_Mammoth_tooth1.6300.6300. File:"240610_Mammoth_tooth1.wiff", NativeID:"sample=1 period=1 cycle=1744 experiment=34"
TGDAGPVGPPGPPGPPGPPGP	10|Oxidation|13|Oxidation|16|Oxidation	240610_Mammoth_tooth1.13448.13448. File:"240610_Mammoth_tooth1.wiff", NativeID:"sample=1 period=1 cycle=1919 experiment=7"
GPPGSPGEQGPSGASGPAGPR	3|Oxidation|6|Oxidation	240610_Mammoth_tooth1.3724.3724. File:"240610_Mammoth_tooth1.wiff", NativeID:"sample=1 period=1 cycle=1681 experiment=41"
TGDAGPVGPPGPPGPPGPPGPP	10|Oxidation	240610_Mammoth_tooth1.20252.20252. File:"240610_Mammoth_tooth1.wiff", NativeID:"sample=1 period=1 cycle=2085 experiment=5"
GPPGPPGKNGDDGEAGKPGR	3|Oxidation|6|Oxidation|9|Deamidated	240610_Mammoth_tooth1.1412.1412. File:"240610_Mammoth_tooth1.wiff", NativeID:"sample=1 period=1 cycle=1624 experiment=38"
GETGPAGRPGEVGPPGPPGPA	9|Oxidation|15|Oxidation|18|Oxidation	240610_Mammoth_tooth1.6426.6426. File:"240610_Mammoth_tooth1.wiff", NativeID:"sample=1 period=1 cycle=1747 experiment=37"
PKGEPGSPGENGAPGQMGPR	5|Oxidation|8|Oxidation|11|Deamidated|14|Oxidation|16|Deamidated|17|Oxidation	240610_Mammoth_tooth1.1778.1778. File:"240610_Mammoth_tooth1.wiff", NativeID:"sample=1 period=1 cycle=1633 experiment=35"
TGDAGPVGPPGPPGPPGPPGPPS	10|Oxidation|13|Oxidation|16|Oxidation	240610_Mammoth_tooth1.13209.13209. File:"240610_Mammoth_tooth1.wiff", NativeID:"sample=1 period=1 cycle=1913 experiment=14"
TGPPGPAGQDGRPGPPGPPGAR	4|Oxidation|9|Deamidated|18|Oxidation	240610_Mammoth_tooth1.4861.4861. File:"240610_Mammoth_tooth1.wiff", NativeID:"sample=1 period=1 cycle=1709 experiment=30"
GAAGPPGPTGPAGPPGFPGAVGAK	6|Oxidation|15|Oxidation|18|Oxidation	240610_Mammoth_tooth1.13889.13889. File:"240610_Mammoth_tooth1.wiff", NativeID:"sample=1 period=1 cycle=1929 experiment=38"
TGDAGPVGPPGPPGPPGPPGPPSG	10|Oxidation|13|Oxidation	240610_Mammoth_tooth1.14849.14849. File:"240610_Mammoth_tooth1.wiff", NativeID:"sample=1 period=1 cycle=1953 experiment=14"
GPPGPPGSPGEQGPSGASGPAGPR	3|Oxidation|6|Oxidation|9|Oxidation	240610_Mammoth_tooth1.4395.4395. File:"240610_Mammoth_tooth1.wiff", NativeID:"sample=1 period=1 cycle=1698 experiment=15"
GEPGPPGPAGFAGPPGADGQPGAK	3|Oxidation|6|Oxidation|15|Oxidation	240610_Mammoth_tooth1.10346.10346. File:"240610_Mammoth_tooth1.wiff", NativeID:"sample=1 period=1 cycle=1843 experiment=21"
~GETGPAGPPGAPGAPGAPGPVGPAGK	9|Oxidation	240610_Mammoth_tooth1.10569.10569. File:"240610_Mammoth_tooth1.wiff", NativeID:"sample=1 period=1 cycle=1848 experiment=39"
GETGPAGRPGEVGPPGPPGPAGEK	9|Oxidation	240610_Mammoth_tooth1.6782.6782. File:"240610_Mammoth_tooth1.wiff", NativeID:"sample=1 period=1 cycle=1756 experiment=24"
DGEAGAQGPPGPAGPAGERGEQGPAG		240610_Mammoth_tooth1.6744.6744. File:"240610_Mammoth_tooth1.wiff", NativeID:"sample=1 period=1 cycle=1755 experiment=27"
GEPGPPGPAGAAGPAGNPGADGQPGAK	3|Oxidation|6|Oxidation|18|Oxidation	240610_Mammoth_tooth1.4585.4585. File:"240610_Mammoth_tooth1.wiff", NativeID:"sample=1 period=1 cycle=1702 experiment=41"
GPPGPPGKNGDDGEAGKPGRPGER	3|Oxidation|6|Oxidation|9|Deamidated|18|Oxidation	240610_Mammoth_tooth1.1244.1244. File:"240610_Mammoth_tooth1.wiff", NativeID:"sample=1 period=1 cycle=1619 experiment=26"
GEQGPAGSPGFQGLPGPAGPPGEAGK	9|Oxidation|15|Oxidation|21|Oxidation	240610_Mammoth_tooth1.13358.13358. File:"240610_Mammoth_tooth1.wiff", NativeID:"sample=1 period=1 cycle=1916 experiment=40"
GLQGPPGPPGSPGEQGPSGASGPAGPR	6|Oxidation|9|Oxidation|12|Oxidation	240610_Mammoth_tooth1.7532.7532. File:"240610_Mammoth_tooth1.wiff", NativeID:"sample=1 period=1 cycle=1774 experiment=36"
~GDRGETGPAGPPGAPGAPGAPGPVGPAGK		240610_Mammoth_tooth1.9661.9661. File:"240610_Mammoth_tooth1.wiff", NativeID:"sample=1 period=1 cycle=1826 experiment=33"
GDAGPAGPKGEPGSPGENGAPGQMGPR	12|Oxidation|15|Oxidation|21|Oxidation|24|Oxidation	240610_Mammoth_tooth1.2562.2562. File:"240610_Mammoth_tooth1.wiff", NativeID:"sample=1 period=1 cycle=1652 experiment=40"
GNDGATGAAGPPGPTGPAGPPGFPGAVGAK	21|Oxidation	240610_Mammoth_tooth1.20902.20902. File:"240610_Mammoth_tooth1.wiff", NativeID:"sample=1 period=1 cycle=2100 experiment=40"
GFSGLQGPPGPPGSPGEQGPSGASGPAGPR	12|Oxidation	240610_Mammoth_tooth1.16628.16628. File:"240610_Mammoth_tooth1.wiff", NativeID:"sample=1 period=1 cycle=1996 experiment=30"
GAPGDRGEPGPPGPAGFAGPPGADGQPGAK	3|Oxidation|9|Oxidation|12|Oxidation|21|Oxidation	240610_Mammoth_tooth1.7981.7981. File:"240610_Mammoth_tooth1.wiff", NativeID:"sample=1 period=1 cycle=1785 experiment=34"
GEPGPPGPAGFAGPPGADGQPGAKGEPGDAGAK	3|Oxidation|6|Oxidation|15|Oxidation|20|Deamidated|27|Oxidation	240610_Mammoth_tooth1.8847.8847. File:"240610_Mammoth_tooth1.wiff", NativeID:"sample=1 period=1 cycle=1806 experiment=39"
GSEGPQGVRGEPGPPGPAGAAGPAGNPGADGQPGAK	12|Oxidation|15|Oxidation|27|Oxidation	240610_Mammoth_tooth1.5199.5199. File:"240610_Mammoth_tooth1.wiff", NativeID:"sample=1 period=1 cycle=1717 experiment=40"
GEQGPAGSPGFQGLPGPAGPPGEAGKPGEQGVPGDLGAPGPSGAR	9|Oxidation|15|Oxidation|21|Oxidation|27|Oxidation|30|Deamidated|39|Oxidation	240610_Mammoth_tooth1.25207.25207. File:"240610_Mammoth_tooth1.wiff", NativeID:"sample=1 period=1 cycle=2205 experiment=40"
~GSPGPDGK	6|Oxidation	240610_Mammoth_tooth1.828.828. File:"240610_Mammoth_tooth1.wiff", NativeID:"sample=1 period=1 cycle=1605 experiment=7"
GPSGPQGPSGPPGPK	6|Deamidated|14|Oxidation	240610_Mammoth_tooth1.3797.3797. File:"240610_Mammoth_tooth1.wiff", NativeID:"sample=1 period=1 cycle=1683 experiment=32"
SGDRGETGPAGPAGPIGPVGAR		240610_Mammoth_tooth1.10753.10753. File:"240610_Mammoth_tooth1.wiff", NativeID:"sample=1 period=1 cycle=1853 experiment=18"
~GPPGPAGPR		240610_Mammoth_tooth1.2691.2691. File:"240610_Mammoth_tooth1.wiff", NativeID:"sample=1 period=1 cycle=1656 experiment=5"
XP_054427495.1 collagen alpha-1(XVI) chain [Pteronotus parnellii mesoamericanus]
~PGPPGPAGPR		240610_Mammoth_tooth1.3392.3392. File:"240610_Mammoth_tooth1.wiff", NativeID:"sample=1 period=1 cycle=1673 experiment=9"
~GPPGPAGPR		240610_Mammoth_tooth1.2691.2691. File:"240610_Mammoth_tooth1.wiff", NativeID:"sample=1 period=1 cycle=1656 experiment=5"
XP_054418654.1 collagen alpha-2(V) chain [Pteronotus parnellii mesoamericanus]
GLTGNPGVQGPEGK	6|Oxidation	240610_Mammoth_tooth1.5101.5101. File:"240610_Mammoth_tooth1.wiff", NativeID:"sample=1 period=1 cycle=1715 experiment=24"
GTQGPPGATGFPGSAGR	3|Deamidated|6|Oxidation|12|Oxidation	240610_Mammoth_tooth1.6700.6700. File:"240610_Mammoth_tooth1.wiff", NativeID:"sample=1 period=1 cycle=1754 experiment=24"
XP_054425826.1 collagen alpha-1(X) chain [Pteronotus parnellii mesoamericanus]
~PGPPGPAGPR		240610_Mammoth_tooth1.3392.3392. File:"240610_Mammoth_tooth1.wiff", NativeID:"sample=1 period=1 cycle=1673 experiment=9"
~GPPGPAGPR		240610_Mammoth_tooth1.2691.2691. File:"240610_Mammoth_tooth1.wiff", NativeID:"sample=1 period=1 cycle=1656 experiment=5"
XP_054440762.1 collagen alpha-1(V) chain [Pteronotus parnellii mesoamericanus]
GPAGPMGLTGR	6|Oxidation	240610_Mammoth_tooth1.5944.5944. File:"240610_Mammoth_tooth1.wiff", NativeID:"sample=1 period=1 cycle=1736 experiment=6"
TGPPGPPGVVGPQGPTGETGPMGER	4|Oxidation|7|Oxidation|22|Oxidation	240610_Mammoth_tooth1.10107.10107. File:"240610_Mammoth_tooth1.wiff", NativeID:"sample=1 period=1 cycle=1837 experiment=28"
XP_054418332.1 collagen alpha-1(III) chain [Pteronotus parnellii mesoamericanus]
~GPPGASGAPGK		240610_Mammoth_tooth1.2040.2040. File:"240610_Mammoth_tooth1.wiff", NativeID:"sample=1 period=1 cycle=1640 experiment=10"
GEPGPPGPAGF	3|Oxidation|6|Oxidation	240610_Mammoth_tooth1.14593.14593. File:"240610_Mammoth_tooth1.wiff", NativeID:"sample=1 period=1 cycle=1947 experiment=4"
GPPGPVGPAGK	3|Oxidation|8|Oxidation	240610_Mammoth_tooth1.3186.3186. File:"240610_Mammoth_tooth1.wiff", NativeID:"sample=1 period=1 cycle=1668 experiment=8"
Taxonomic match: Castor canadensis Average Score= [0.45926811]
Containing these species:Castor canadensis
XP_020027324.1 collagen alpha-1(II) chain isoform X1 [Castor canadensis]
GLTGPIGPPG	9|Oxidation	240610_Mammoth_tooth1.16027.16027. File:"240610_Mammoth_tooth1.wiff", NativeID:"sample=1 period=1 cycle=1982 experiment=3"
GLTGPIGPPGPA	9|Oxidation	240610_Mammoth_tooth1.19061.19061. File:"240610_Mammoth_tooth1.wiff", NativeID:"sample=1 period=1 cycle=2056 experiment=3"
GLTGPIGPPGPAG	9|Oxidation	240610_Mammoth_tooth1.18159.18159. File:"240610_Mammoth_tooth1.wiff", NativeID:"sample=1 period=1 cycle=2034 experiment=3"
GLTGPIGPPGPAGA	9|Oxidation	240610_Mammoth_tooth1.19682.19682. File:"240610_Mammoth_tooth1.wiff", NativeID:"sample=1 period=1 cycle=2071 experiment=9"
GFPGLPGPSGEPGK	6|Oxidation	240610_Mammoth_tooth1.19811.19811. File:"240610_Mammoth_tooth1.wiff", NativeID:"sample=1 period=1 cycle=2074 experiment=15"
~GPPGPSGK	6|Oxidation	240610_Mammoth_tooth1.1075.1075. File:"240610_Mammoth_tooth1.wiff", NativeID:"sample=1 period=1 cycle=1615 experiment=2"
XP_020026973.1 collagen alpha-1(I) chain [Castor canadensis]
GAAGEPGK		240610_Mammoth_tooth1.1017.1017. File:"240610_Mammoth_tooth1.wiff", NativeID:"sample=1 period=1 cycle=1611 experiment=2"
EGGKGPR		240610_Mammoth_tooth1.799.799. File:"240610_Mammoth_tooth1.wiff", NativeID:"sample=1 period=1 cycle=1591 experiment=2"
GADGSPGK	6|Oxidation	240610_Mammoth_tooth1.667.667. File:"240610_Mammoth_tooth1.wiff", NativeID:"sample=1 period=1 cycle=1479 experiment=2"
GAAGLPGPK	6|Oxidation	240610_Mammoth_tooth1.4342.4342. File:"240610_Mammoth_tooth1.wiff", NativeID:"sample=1 period=1 cycle=1697 experiment=3"
FSGLDGAK		240610_Mammoth_tooth1.7539.7539. File:"240610_Mammoth_tooth1.wiff", NativeID:"sample=1 period=1 cycle=1775 experiment=2"
GPAGPQGPR		240610_Mammoth_tooth1.2324.2324. File:"240610_Mammoth_tooth1.wiff", NativeID:"sample=1 period=1 cycle=1647 experiment=7"
GFSGLDGAK		240610_Mammoth_tooth1.16313.16313. File:"240610_Mammoth_tooth1.wiff", NativeID:"sample=1 period=1 cycle=1989 experiment=2"
VGPPGPSGNA	4|Oxidation|9|Deamidated	240610_Mammoth_tooth1.4593.4593. File:"240610_Mammoth_tooth1.wiff", NativeID:"sample=1 period=1 cycle=1703 experiment=8"
GLTGPIGPPG	9|Oxidation	240610_Mammoth_tooth1.16027.16027. File:"240610_Mammoth_tooth1.wiff", NativeID:"sample=1 period=1 cycle=1982 experiment=3"
PGADGVAGPK	1|Oxidation	240610_Mammoth_tooth1.8647.8647. File:"240610_Mammoth_tooth1.wiff", NativeID:"sample=1 period=1 cycle=1802 experiment=3"
GSEGPQGVR		240610_Mammoth_tooth1.2328.2328. File:"240610_Mammoth_tooth1.wiff", NativeID:"sample=1 period=1 cycle=1647 experiment=11"
GVVGLPGQR	6|Oxidation|8|Deamidated	240610_Mammoth_tooth1.8896.8896. File:"240610_Mammoth_tooth1.wiff", NativeID:"sample=1 period=1 cycle=1808 experiment=6"
PGEAGLPGAK	1|Oxidation|7|Oxidation	240610_Mammoth_tooth1.3739.3739. File:"240610_Mammoth_tooth1.wiff", NativeID:"sample=1 period=1 cycle=1682 experiment=15"
QGPPGPAGPR	4|Oxidation	240610_Mammoth_tooth1.4271.4271. File:"240610_Mammoth_tooth1.wiff", NativeID:"sample=1 period=1 cycle=1695 experiment=14"
GEPGPPGPAGF	3|Oxidation|6|Oxidation	240610_Mammoth_tooth1.14593.14593. File:"240610_Mammoth_tooth1.wiff", NativeID:"sample=1 period=1 cycle=1947 experiment=4"
GLPGTAGLPGM	3|Oxidation|9|Oxidation|11|Oxidation	240610_Mammoth_tooth1.12174.12174. File:"240610_Mammoth_tooth1.wiff", NativeID:"sample=1 period=1 cycle=1888 experiment=4"
PIGNVGAPGPK	4|Deamidated|10|Oxidation	240610_Mammoth_tooth1.5985.5985. File:"240610_Mammoth_tooth1.wiff", NativeID:"sample=1 period=1 cycle=1737 experiment=6"
IAGAPGFPGAR	5|Oxidation|8|Oxidation	240610_Mammoth_tooth1.8328.8328. File:"240610_Mammoth_tooth1.wiff", NativeID:"sample=1 period=1 cycle=1794 experiment=12"
GLTGPIGPPGPA	9|Oxidation	240610_Mammoth_tooth1.19061.19061. File:"240610_Mammoth_tooth1.wiff", NativeID:"sample=1 period=1 cycle=2056 experiment=3"
VPGPMGPSGPR	5|Oxidation	240610_Mammoth_tooth1.4431.4431. File:"240610_Mammoth_tooth1.wiff", NativeID:"sample=1 period=1 cycle=1699 experiment=10"
GDLGAPGPSGAR	6|Oxidation	240610_Mammoth_tooth1.3698.3698. File:"240610_Mammoth_tooth1.wiff", NativeID:"sample=1 period=1 cycle=1681 experiment=15"
GFPGADGVAGPK	3|Oxidation	240610_Mammoth_tooth1.8655.8655. File:"240610_Mammoth_tooth1.wiff", NativeID:"sample=1 period=1 cycle=1802 experiment=11"
GVQGPPGPAGPR		240610_Mammoth_tooth1.5250.5250. File:"240610_Mammoth_tooth1.wiff", NativeID:"sample=1 period=1 cycle=1719 experiment=9"
GRPGAPGPAGAR	3|Oxidation|6|Oxidation	240610_Mammoth_tooth1.1827.1827. File:"240610_Mammoth_tooth1.wiff", NativeID:"sample=1 period=1 cycle=1635 experiment=2"
GIAGAPGFPGAR	6|Oxidation|9|Oxidation	240610_Mammoth_tooth1.9920.9920. File:"240610_Mammoth_tooth1.wiff", NativeID:"sample=1 period=1 cycle=1833 experiment=5"
GLTGPIGPPGPAG	9|Oxidation	240610_Mammoth_tooth1.18159.18159. File:"240610_Mammoth_tooth1.wiff", NativeID:"sample=1 period=1 cycle=2034 experiment=3"
TGPPGPAGQDGR	4|Oxidation	240610_Mammoth_tooth1.2050.2050. File:"240610_Mammoth_tooth1.wiff", NativeID:"sample=1 period=1 cycle=1640 experiment=20"
GLPGTAGLPGMK	3|Oxidation|9|Oxidation|11|Oxidation	240610_Mammoth_tooth1.7135.7135. File:"240610_Mammoth_tooth1.wiff", NativeID:"sample=1 period=1 cycle=1765 experiment=8"
GQAGVMGFPGPK	6|Oxidation|9|Oxidation	240610_Mammoth_tooth1.7882.7882. File:"240610_Mammoth_tooth1.wiff", NativeID:"sample=1 period=1 cycle=1783 experiment=17"
PGPIGNVGAPGPK	6|Deamidated|10|Oxidation	240610_Mammoth_tooth1.15004.15004. File:"240610_Mammoth_tooth1.wiff", NativeID:"sample=1 period=1 cycle=1957 experiment=5"
GLTGPIGPPGPAGA	9|Oxidation	240610_Mammoth_tooth1.19682.19682. File:"240610_Mammoth_tooth1.wiff", NativeID:"sample=1 period=1 cycle=2071 experiment=9"
GFSGLQGPPGPPG	6|Deamidated|9|Oxidation|12|Oxidation	240610_Mammoth_tooth1.16193.16193. File:"240610_Mammoth_tooth1.wiff", NativeID:"sample=1 period=1 cycle=1986 experiment=5"
GLPGTAGLPGMKG	3|Oxidation|9|Oxidation|11|Oxidation	240610_Mammoth_tooth1.7965.7965. File:"240610_Mammoth_tooth1.wiff", NativeID:"sample=1 period=1 cycle=1785 experiment=18"
GLTGSPGSPGPDGK	6|Oxidation	240610_Mammoth_tooth1.4280.4280. File:"240610_Mammoth_tooth1.wiff", NativeID:"sample=1 period=1 cycle=1695 experiment=23"
GLPGPPGAPGPQGF	3|Oxidation|6|Oxidation|9|Oxidation	240610_Mammoth_tooth1.18292.18292. File:"240610_Mammoth_tooth1.wiff", NativeID:"sample=1 period=1 cycle=2037 experiment=13"
GFPGLPGPSGEPGK	6|Oxidation	240610_Mammoth_tooth1.19811.19811. File:"240610_Mammoth_tooth1.wiff", NativeID:"sample=1 period=1 cycle=2074 experiment=15"
GEQGPSGASGPAGPR		240610_Mammoth_tooth1.3171.3171. File:"240610_Mammoth_tooth1.wiff", NativeID:"sample=1 period=1 cycle=1667 experiment=34"
GLTGSPGSPGPDGKT	6|Oxidation|9|Oxidation	240610_Mammoth_tooth1.3454.3454. File:"240610_Mammoth_tooth1.wiff", NativeID:"sample=1 period=1 cycle=1674 experiment=30"
GEAGRPGEAGLPGAK	6|Oxidation|12|Oxidation	240610_Mammoth_tooth1.2862.2862. File:"240610_Mammoth_tooth1.wiff", NativeID:"sample=1 period=1 cycle=1660 experiment=12"
SAGPPGATGFPGAAGR	5|Oxidation|11|Oxidation	240610_Mammoth_tooth1.7391.7391. File:"240610_Mammoth_tooth1.wiff", NativeID:"sample=1 period=1 cycle=1771 experiment=18"
SPGENGAPGQMGPR	2|Oxidation|5|Deamidated|8|Oxidation|10|Deamidated|11|Oxidation	240610_Mammoth_tooth1.2063.2063. File:"240610_Mammoth_tooth1.wiff", NativeID:"sample=1 period=1 cycle=1640 experiment=33"
GEPGPPGPAGAAGPAGN	3|Oxidation|6|Oxidation	240610_Mammoth_tooth1.5145.5145. File:"240610_Mammoth_tooth1.wiff", NativeID:"sample=1 period=1 cycle=1716 experiment=27"
GAPGDRGEPGPPGPAG	3|Oxidation|9|Oxidation|12|Oxidation	240610_Mammoth_tooth1.2843.2843. File:"240610_Mammoth_tooth1.wiff", NativeID:"sample=1 period=1 cycle=1659 experiment=34"
GSAGPPGATGFPGAAGR	6|Oxidation|12|Oxidation	240610_Mammoth_tooth1.6863.6863. File:"240610_Mammoth_tooth1.wiff", NativeID:"sample=1 period=1 cycle=1758 experiment=23"
PGEVGPPGPPGPAGEK	1|Oxidation|7|Oxidation	240610_Mammoth_tooth1.6085.6085. File:"240610_Mammoth_tooth1.wiff", NativeID:"sample=1 period=1 cycle=1739 experiment=24"
SPGEQGPSGASGPAGPR	2|Oxidation	240610_Mammoth_tooth1.3338.3338. File:"240610_Mammoth_tooth1.wiff", NativeID:"sample=1 period=1 cycle=1671 experiment=37"
DGLNGLPGPIGPPGPR	7|Oxidation|13|Oxidation	240610_Mammoth_tooth1.19404.19404. File:"240610_Mammoth_tooth1.wiff", NativeID:"sample=1 period=1 cycle=2064 experiment=18"
GLTGPIGPPGPAGAPGDK	9|Oxidation	240610_Mammoth_tooth1.14059.14059. File:"240610_Mammoth_tooth1.wiff", NativeID:"sample=1 period=1 cycle=1934 experiment=3"
GANGAPGIAGAPGFPGAR	6|Oxidation|12|Oxidation|15|Oxidation	240610_Mammoth_tooth1.11049.11049. File:"240610_Mammoth_tooth1.wiff", NativeID:"sample=1 period=1 cycle=1860 experiment=27"
NGDDGEAGKPGRPGER	1|Deamidated|10|Oxidation	240610_Mammoth_tooth1.1052.1052. File:"240610_Mammoth_tooth1.wiff", NativeID:"sample=1 period=1 cycle=1613 experiment=19"
GSPGEAGRPGEAGLPGAK	9|Oxidation|15|Oxidation	240610_Mammoth_tooth1.3340.3340. File:"240610_Mammoth_tooth1.wiff", NativeID:"sample=1 period=1 cycle=1671 experiment=39"
DGEAGAQGPPGPAGPAGER		240610_Mammoth_tooth1.5522.5522. File:"240610_Mammoth_tooth1.wiff", NativeID:"sample=1 period=1 cycle=1725 experiment=35"
TGDAGPVGPPGPPGPPGPPG	10|Oxidation|13|Oxidation|16|Oxidation|19|Oxidation	240610_Mammoth_tooth1.8552.8552. File:"240610_Mammoth_tooth1.wiff", NativeID:"sample=1 period=1 cycle=1799 experiment=31"
GEPGSPGENGAPGQMGPR	3|Oxidation|12|Oxidation|15|Oxidation	240610_Mammoth_tooth1.2473.2473. File:"240610_Mammoth_tooth1.wiff", NativeID:"sample=1 period=1 cycle=1650 experiment=33"
PGEQGVPGDLGAPGPSGAR	1|Oxidation|15|Oxidation	240610_Mammoth_tooth1.8838.8838. File:"240610_Mammoth_tooth1.wiff", NativeID:"sample=1 period=1 cycle=1806 experiment=30"
TGDAGPVGPPGPPGPPGPPGP	10|Oxidation|13|Oxidation|16|Oxidation	240610_Mammoth_tooth1.13448.13448. File:"240610_Mammoth_tooth1.wiff", NativeID:"sample=1 period=1 cycle=1919 experiment=7"
GSNGAPGNDGAKGDAGAPGAPG	3|Deamidated|6|Oxidation|8|Deamidated|18|Oxidation|21|Oxidation	240610_Mammoth_tooth1.1784.1784. File:"240610_Mammoth_tooth1.wiff", NativeID:"sample=1 period=1 cycle=1633 experiment=41"
GPPGSPGEQGPSGASGPAGPR	3|Oxidation|6|Oxidation	240610_Mammoth_tooth1.3724.3724. File:"240610_Mammoth_tooth1.wiff", NativeID:"sample=1 period=1 cycle=1681 experiment=41"
TGDAGPVGPPGPPGPPGPPGPP	10|Oxidation	240610_Mammoth_tooth1.20252.20252. File:"240610_Mammoth_tooth1.wiff", NativeID:"sample=1 period=1 cycle=2085 experiment=5"
GPPGPPGKNGDDGEAGKPGR	3|Oxidation|6|Oxidation|9|Deamidated	240610_Mammoth_tooth1.1412.1412. File:"240610_Mammoth_tooth1.wiff", NativeID:"sample=1 period=1 cycle=1624 experiment=38"
GETGPAGRPGEVGPPGPPGPA	9|Oxidation|15|Oxidation|18|Oxidation	240610_Mammoth_tooth1.6426.6426. File:"240610_Mammoth_tooth1.wiff", NativeID:"sample=1 period=1 cycle=1747 experiment=37"
PKGEPGSPGENGAPGQMGPR	5|Oxidation|8|Oxidation|11|Deamidated|14|Oxidation|16|Deamidated|17|Oxidation	240610_Mammoth_tooth1.1778.1778. File:"240610_Mammoth_tooth1.wiff", NativeID:"sample=1 period=1 cycle=1633 experiment=35"
TGDAGPVGPPGPPGPPGPPGPPS	10|Oxidation|13|Oxidation|16|Oxidation	240610_Mammoth_tooth1.13209.13209. File:"240610_Mammoth_tooth1.wiff", NativeID:"sample=1 period=1 cycle=1913 experiment=14"
GAAGPPGPTGPAGPPGFPGAVGAK	6|Oxidation|15|Oxidation|18|Oxidation	240610_Mammoth_tooth1.13889.13889. File:"240610_Mammoth_tooth1.wiff", NativeID:"sample=1 period=1 cycle=1929 experiment=38"
TGDAGPVGPPGPPGPPGPPGPPSG	10|Oxidation|13|Oxidation	240610_Mammoth_tooth1.14849.14849. File:"240610_Mammoth_tooth1.wiff", NativeID:"sample=1 period=1 cycle=1953 experiment=14"
GPPGPPGSPGEQGPSGASGPAGPR	3|Oxidation|6|Oxidation|9|Oxidation	240610_Mammoth_tooth1.4395.4395. File:"240610_Mammoth_tooth1.wiff", NativeID:"sample=1 period=1 cycle=1698 experiment=15"
GEPGPPGPAGFAGPPGADGQPGAK	3|Oxidation|6|Oxidation|15|Oxidation	240610_Mammoth_tooth1.10346.10346. File:"240610_Mammoth_tooth1.wiff", NativeID:"sample=1 period=1 cycle=1843 experiment=21"
GETGPAGRPGEVGPPGPPGPAGEK	9|Oxidation	240610_Mammoth_tooth1.6782.6782. File:"240610_Mammoth_tooth1.wiff", NativeID:"sample=1 period=1 cycle=1756 experiment=24"
GDAGAPGAPGSQGAPGLQGMPGER	9|Oxidation|15|Oxidation|20|Oxidation|21|Oxidation	240610_Mammoth_tooth1.5035.5035. File:"240610_Mammoth_tooth1.wiff", NativeID:"sample=1 period=1 cycle=1713 experiment=40"
DGEAGAQGPPGPAGPAGERGEQGPAG		240610_Mammoth_tooth1.6744.6744. File:"240610_Mammoth_tooth1.wiff", NativeID:"sample=1 period=1 cycle=1755 experiment=27"
GEPGPPGPAGAAGPAGNPGADGQPGAK	3|Oxidation|6|Oxidation|18|Oxidation	240610_Mammoth_tooth1.4585.4585. File:"240610_Mammoth_tooth1.wiff", NativeID:"sample=1 period=1 cycle=1702 experiment=41"
GPPGPPGKNGDDGEAGKPGRPGER	3|Oxidation|6|Oxidation|9|Deamidated|18|Oxidation	240610_Mammoth_tooth1.1244.1244. File:"240610_Mammoth_tooth1.wiff", NativeID:"sample=1 period=1 cycle=1619 experiment=26"
GLQGPPGPPGSPGEQGPSGASGPAGPR	6|Oxidation|9|Oxidation|12|Oxidation	240610_Mammoth_tooth1.7532.7532. File:"240610_Mammoth_tooth1.wiff", NativeID:"sample=1 period=1 cycle=1774 experiment=36"
GNDGATGAAGPPGPTGPAGPPGFPGAVGAK	21|Oxidation	240610_Mammoth_tooth1.20902.20902. File:"240610_Mammoth_tooth1.wiff", NativeID:"sample=1 period=1 cycle=2100 experiment=40"
GFSGLQGPPGPPGSPGEQGPSGASGPAGPR	12|Oxidation	240610_Mammoth_tooth1.16628.16628. File:"240610_Mammoth_tooth1.wiff", NativeID:"sample=1 period=1 cycle=1996 experiment=30"
GAPGDRGEPGPPGPAGFAGPPGADGQPGAK	3|Oxidation|9|Oxidation|12|Oxidation|21|Oxidation	240610_Mammoth_tooth1.7981.7981. File:"240610_Mammoth_tooth1.wiff", NativeID:"sample=1 period=1 cycle=1785 experiment=34"
GEPGPPGPAGFAGPPGADGQPGAKGEPGDAGAK	3|Oxidation|6|Oxidation|15|Oxidation|20|Deamidated|27|Oxidation	240610_Mammoth_tooth1.8847.8847. File:"240610_Mammoth_tooth1.wiff", NativeID:"sample=1 period=1 cycle=1806 experiment=39"
GLPGPPGAPGPQGFQGPPGEPGEPGASGPMGPR	3|Oxidation|6|Oxidation|9|Oxidation|12|Deamidated|21|Oxidation|24|Oxidation|30|Oxidation	240610_Mammoth_tooth1.15204.15204. File:"240610_Mammoth_tooth1.wiff", NativeID:"sample=1 period=1 cycle=1961 experiment=41"
GSEGPQGVRGEPGPPGPAGAAGPAGNPGADGQPGAK	12|Oxidation|15|Oxidation|27|Oxidation	240610_Mammoth_tooth1.5199.5199. File:"240610_Mammoth_tooth1.wiff", NativeID:"sample=1 period=1 cycle=1717 experiment=40"
GSNGAPGNDGAKGDAGAPGAPGSQGAPGLQGMPGER	6|Oxidation|8|Deamidated|18|Oxidation|21|Oxidation|27|Oxidation|32|Oxidation|33|Oxidation	240610_Mammoth_tooth1.3642.3642. File:"240610_Mammoth_tooth1.wiff", NativeID:"sample=1 period=1 cycle=1679 experiment=41"
~GSPGPDGK	6|Oxidation	240610_Mammoth_tooth1.828.828. File:"240610_Mammoth_tooth1.wiff", NativeID:"sample=1 period=1 cycle=1605 experiment=7"
GPSGPQGPSGPPGPK	6|Deamidated|14|Oxidation	240610_Mammoth_tooth1.3797.3797. File:"240610_Mammoth_tooth1.wiff", NativeID:"sample=1 period=1 cycle=1683 experiment=32"
~GPPGPAGPR		240610_Mammoth_tooth1.2691.2691. File:"240610_Mammoth_tooth1.wiff", NativeID:"sample=1 period=1 cycle=1656 experiment=5"
XP_020031615.1 collagen alpha-1(X) chain [Castor canadensis]
~PGPPGPAGPR		240610_Mammoth_tooth1.3392.3392. File:"240610_Mammoth_tooth1.wiff", NativeID:"sample=1 period=1 cycle=1673 experiment=9"
~GPPGPAGPR		240610_Mammoth_tooth1.2691.2691. File:"240610_Mammoth_tooth1.wiff", NativeID:"sample=1 period=1 cycle=1656 experiment=5"
XP_020019043.1 collagen alpha-2(I) chain [Castor canadensis]
GVVGPQGAR		240610_Mammoth_tooth1.4058.4058. File:"240610_Mammoth_tooth1.wiff", NativeID:"sample=1 period=1 cycle=1690 experiment=6"
SGPGGLPGER	7|Oxidation	240610_Mammoth_tooth1.4190.4190. File:"240610_Mammoth_tooth1.wiff", NativeID:"sample=1 period=1 cycle=1693 experiment=15"
GPVGAAGATGAR		240610_Mammoth_tooth1.3309.3309. File:"240610_Mammoth_tooth1.wiff", NativeID:"sample=1 period=1 cycle=1671 experiment=8"
GSDGSVGPVGPA		240610_Mammoth_tooth1.9305.9305. File:"240610_Mammoth_tooth1.wiff", NativeID:"sample=1 period=1 cycle=1818 experiment=5"
PGSPGNVGPAGK	1|Oxidation|4|Oxidation	240610_Mammoth_tooth1.4759.4759. File:"240610_Mammoth_tooth1.wiff", NativeID:"sample=1 period=1 cycle=1707 experiment=10"
GVAGAPGLPGPR	6|Oxidation|11|Oxidation	240610_Mammoth_tooth1.7218.7218. File:"240610_Mammoth_tooth1.wiff", NativeID:"sample=1 period=1 cycle=1767 experiment=9"
GLVGEPGPAGSK	6|Oxidation	240610_Mammoth_tooth1.6030.6030. File:"240610_Mammoth_tooth1.wiff", NativeID:"sample=1 period=1 cycle=1738 experiment=10"
GPSGPPGPDGNK	6|Oxidation	240610_Mammoth_tooth1.1927.1927. File:"240610_Mammoth_tooth1.wiff", NativeID:"sample=1 period=1 cycle=1637 experiment=20"
PGPVGAAGATGAR	1|Oxidation	240610_Mammoth_tooth1.8332.8332. File:"240610_Mammoth_tooth1.wiff", NativeID:"sample=1 period=1 cycle=1794 experiment=16"
PGPLGIAGPPGAR	1|Oxidation|10|Oxidation	240610_Mammoth_tooth1.31885.31885. File:"240610_Mammoth_tooth1.wiff", NativeID:"sample=1 period=1 cycle=2369 experiment=4"
GFPGTPGLPGFK	3|Oxidation|9|Oxidation	240610_Mammoth_tooth1.30581.30581. File:"240610_Mammoth_tooth1.wiff", NativeID:"sample=1 period=1 cycle=2337 experiment=2"
GLPGSPGNVGPAGK	3|Oxidation|6|Oxidation	240610_Mammoth_tooth1.4611.4611. File:"240610_Mammoth_tooth1.wiff", NativeID:"sample=1 period=1 cycle=1703 experiment=26"
GIPGPVGAAGATGAR	3|Oxidation	240610_Mammoth_tooth1.8087.8087. File:"240610_Mammoth_tooth1.wiff", NativeID:"sample=1 period=1 cycle=1788 experiment=17"
GSDGSVGPVGPAGPIG		240610_Mammoth_tooth1.19276.19276. File:"240610_Mammoth_tooth1.wiff", NativeID:"sample=1 period=1 cycle=2061 experiment=13"
GEPGPLGIAGPPGAR	3|Oxidation|12|Oxidation	240610_Mammoth_tooth1.31923.31923. File:"240610_Mammoth_tooth1.wiff", NativeID:"sample=1 period=1 cycle=2370 experiment=6"
GSDGSVGPVGPAGPIGSA		240610_Mammoth_tooth1.19079.19079. File:"240610_Mammoth_tooth1.wiff", NativeID:"sample=1 period=1 cycle=2056 experiment=21"
GPPGAVGSPGVNGAPGEA	2|Oxidation|9|Oxidation|12|Deamidated|15|Oxidation	240610_Mammoth_tooth1.5846.5846. File:"240610_Mammoth_tooth1.wiff", NativeID:"sample=1 period=1 cycle=1733 experiment=31"
GAAGLPGVAGAPGLPGPR	6|Oxidation|12|Oxidation|17|Oxidation	240610_Mammoth_tooth1.15083.15083. File:"240610_Mammoth_tooth1.wiff", NativeID:"sample=1 period=1 cycle=1959 experiment=2"
GPPGAVGSPGVNGAPGEAGR	9|Oxidation|12|Deamidated|15|Oxidation	240610_Mammoth_tooth1.5359.5359. File:"240610_Mammoth_tooth1.wiff", NativeID:"sample=1 period=1 cycle=1721 experiment=36"
GPPGAVGSPGVNGAPGEAGRD	3|Oxidation|9|Oxidation|12|Deamidated|15|Oxidation	240610_Mammoth_tooth1.4500.4500. File:"240610_Mammoth_tooth1.wiff", NativeID:"sample=1 period=1 cycle=1700 experiment=38"
GPPGAVGSPGVNGAPGEAGRDG	3|Oxidation|9|Oxidation|12|Deamidated|15|Oxidation	240610_Mammoth_tooth1.4374.4374. File:"240610_Mammoth_tooth1.wiff", NativeID:"sample=1 period=1 cycle=1697 experiment=35"
GPPGAVGSPGVNGAPGEAGRDGN	3|Oxidation|9|Oxidation|12|Deamidated|15|Oxidation	240610_Mammoth_tooth1.4133.4133. File:"240610_Mammoth_tooth1.wiff", NativeID:"sample=1 period=1 cycle=1691 experiment=40"
GEQGPAGPPGFQGLPGPSGTAGEAGK	9|Oxidation|15|Oxidation	240610_Mammoth_tooth1.15244.15244. File:"240610_Mammoth_tooth1.wiff", NativeID:"sample=1 period=1 cycle=1962 experiment=40"
GSDGSVGPVGPAGPIGSAGPPGFPGAPGPK	21|Oxidation|27|Oxidation	240610_Mammoth_tooth1.25029.25029. File:"240610_Mammoth_tooth1.wiff", NativeID:"sample=1 period=1 cycle=2201 experiment=26"
GEQGPAGPPGFQGLPGPSGTAGEAGKPGER	9|Oxidation|15|Oxidation|27|Oxidation	240610_Mammoth_tooth1.13516.13516. File:"240610_Mammoth_tooth1.wiff", NativeID:"sample=1 period=1 cycle=1920 experiment=34"
VGPVGAVGPR		240610_Mammoth_tooth1.8361.8361. File:"240610_Mammoth_tooth1.wiff", NativeID:"sample=1 period=1 cycle=1795 experiment=4"
SVGPVGAVGPR		240610_Mammoth_tooth1.10167.10167. File:"240610_Mammoth_tooth1.wiff", NativeID:"sample=1 period=1 cycle=1839 experiment=6"
GSVGPVGAVGPR		240610_Mammoth_tooth1.9434.9434. File:"240610_Mammoth_tooth1.wiff", NativeID:"sample=1 period=1 cycle=1821 experiment=11"
TGPPGPSGITGPPGPPGAAGK	3|Oxidation|13|Oxidation|16|Oxidation	240610_Mammoth_tooth1.7942.7942. File:"240610_Mammoth_tooth1.wiff", NativeID:"sample=1 period=1 cycle=1784 experiment=36"
PAGSVGPVGAVGPR		240610_Mammoth_tooth1.10746.10746. File:"240610_Mammoth_tooth1.wiff", NativeID:"sample=1 period=1 cycle=1853 experiment=11"
GPAGSVGPVGAVGPR		240610_Mammoth_tooth1.11447.11447. File:"240610_Mammoth_tooth1.wiff", NativeID:"sample=1 period=1 cycle=1870 experiment=15"
PGPAGSVGPVGAVGPR	1|Oxidation	240610_Mammoth_tooth1.12428.12428. File:"240610_Mammoth_tooth1.wiff", NativeID:"sample=1 period=1 cycle=1894 experiment=12"
GEPGPAGSVGPVGAVGPR	3|Oxidation	240610_Mammoth_tooth1.12603.12603. File:"240610_Mammoth_tooth1.wiff", NativeID:"sample=1 period=1 cycle=1898 experiment=23"
RGEPGPAGSVGPVGAVGPR	4|Oxidation	240610_Mammoth_tooth1.9307.9307. File:"240610_Mammoth_tooth1.wiff", NativeID:"sample=1 period=1 cycle=1818 experiment=7"
HGNRGEPGPAGSVGPVGAVGPR	3|Deamidated|9|Oxidation	240610_Mammoth_tooth1.7301.7301. File:"240610_Mammoth_tooth1.wiff", NativeID:"sample=1 period=1 cycle=1769 experiment=10"
*GAPGAVGSPGPAGATGDRGEAGAAGPAGPAGPR	3|Oxidation|26|Oxidation	240610_Mammoth_tooth1.7043.7043. File:"240610_Mammoth_tooth1.wiff", NativeID:"sample=1 period=1 cycle=1762 experiment=39"
XP_020022654.1 collagen alpha-1(III) chain [Castor canadensis]
~GPPGASGAPGK		240610_Mammoth_tooth1.2040.2040. File:"240610_Mammoth_tooth1.wiff", NativeID:"sample=1 period=1 cycle=1640 experiment=10"
~GADGAPGKDGPR		240610_Mammoth_tooth1.1123.1123. File:"240610_Mammoth_tooth1.wiff", NativeID:"sample=1 period=1 cycle=1616 experiment=23"
GPPGPVGPAGK	3|Oxidation|8|Oxidation	240610_Mammoth_tooth1.3186.3186. File:"240610_Mammoth_tooth1.wiff", NativeID:"sample=1 period=1 cycle=1668 experiment=8"
PGPPGPSGPR		240610_Mammoth_tooth1.3392.3392. File:"240610_Mammoth_tooth1.wiff", NativeID:"sample=1 period=1 cycle=1673 experiment=9"
XP_020032939.1 collagen alpha-1(V) chain [Castor canadensis]
GPAGPMGLTGR	6|Oxidation	240610_Mammoth_tooth1.5944.5944. File:"240610_Mammoth_tooth1.wiff", NativeID:"sample=1 period=1 cycle=1736 experiment=6"
TGPPGPPGVVGPQGPTGETGPMGER	4|Oxidation|7|Oxidation|22|Oxidation	240610_Mammoth_tooth1.10107.10107. File:"240610_Mammoth_tooth1.wiff", NativeID:"sample=1 period=1 cycle=1837 experiment=28"
XP_020022655.1 collagen alpha-2(V) chain [Castor canadensis]
GLTGNPGVQGPEGK	6|Oxidation	240610_Mammoth_tooth1.5101.5101. File:"240610_Mammoth_tooth1.wiff", NativeID:"sample=1 period=1 cycle=1715 experiment=24"
GTQGPPGATGFPGSAGR	3|Deamidated|6|Oxidation|12|Oxidation	240610_Mammoth_tooth1.6700.6700. File:"240610_Mammoth_tooth1.wiff", NativeID:"sample=1 period=1 cycle=1754 experiment=24"
Taxonomic match: Elephantulus edwardii Average Score= [0.45896083]
Containing these species:Elephantulus edwardii
XP_006890384.1 PREDICTED: collagen alpha-4(IV) chain [Elephantulus edwardii]
QGPPGPAGPR	4|Oxidation	240610_Mammoth_tooth1.4271.4271. File:"240610_Mammoth_tooth1.wiff", NativeID:"sample=1 period=1 cycle=1695 experiment=14"
~GPPGPAGPR		240610_Mammoth_tooth1.2691.2691. File:"240610_Mammoth_tooth1.wiff", NativeID:"sample=1 period=1 cycle=1656 experiment=5"
*IGDDGLPGLPGPQGPR	7|Oxidation|13|Deamidated	240610_Mammoth_tooth1.19656.19656. File:"240610_Mammoth_tooth1.wiff", NativeID:"sample=1 period=1 cycle=2070 experiment=24"
XP_006902437.1 PREDICTED: collagen alpha-1(V) chain isoform X1 [Elephantulus edwardii]
~GPPGPSGK	6|Oxidation	240610_Mammoth_tooth1.1075.1075. File:"240610_Mammoth_tooth1.wiff", NativeID:"sample=1 period=1 cycle=1615 experiment=2"
GPAGPMGLTGR	6|Oxidation	240610_Mammoth_tooth1.5944.5944. File:"240610_Mammoth_tooth1.wiff", NativeID:"sample=1 period=1 cycle=1736 experiment=6"
TGPPGPPGVVGPQGPTGETGPMGER	4|Oxidation|7|Oxidation|22|Oxidation	240610_Mammoth_tooth1.10107.10107. File:"240610_Mammoth_tooth1.wiff", NativeID:"sample=1 period=1 cycle=1837 experiment=28"
XP_006888220.1 PREDICTED: collagen alpha-1(II) chain isoform X1 [Elephantulus edwardii]
GLTGPIGPPG	9|Oxidation	240610_Mammoth_tooth1.16027.16027. File:"240610_Mammoth_tooth1.wiff", NativeID:"sample=1 period=1 cycle=1982 experiment=3"
GLTGPIGPPGPA	9|Oxidation	240610_Mammoth_tooth1.19061.19061. File:"240610_Mammoth_tooth1.wiff", NativeID:"sample=1 period=1 cycle=2056 experiment=3"
GLTGPIGPPGPAG	9|Oxidation	240610_Mammoth_tooth1.18159.18159. File:"240610_Mammoth_tooth1.wiff", NativeID:"sample=1 period=1 cycle=2034 experiment=3"
GLTGPIGPPGPAGA	9|Oxidation	240610_Mammoth_tooth1.19682.19682. File:"240610_Mammoth_tooth1.wiff", NativeID:"sample=1 period=1 cycle=2071 experiment=9"
GFPGLPGPSGEPGK	6|Oxidation	240610_Mammoth_tooth1.19811.19811. File:"240610_Mammoth_tooth1.wiff", NativeID:"sample=1 period=1 cycle=2074 experiment=15"
GPAGPPGK	6|Oxidation	240610_Mammoth_tooth1.1075.1075. File:"240610_Mammoth_tooth1.wiff", NativeID:"sample=1 period=1 cycle=1615 experiment=2"
~GPPGPSGK	6|Oxidation	240610_Mammoth_tooth1.1075.1075. File:"240610_Mammoth_tooth1.wiff", NativeID:"sample=1 period=1 cycle=1615 experiment=2"
XP_006891537.1 PREDICTED: collagen alpha-2(I) chain-like [Elephantulus edwardii]
GPAGPPGK	6|Oxidation	240610_Mammoth_tooth1.1075.1075. File:"240610_Mammoth_tooth1.wiff", NativeID:"sample=1 period=1 cycle=1615 experiment=2"
GVVGPQGAR		240610_Mammoth_tooth1.4058.4058. File:"240610_Mammoth_tooth1.wiff", NativeID:"sample=1 period=1 cycle=1690 experiment=6"
GHNGLDGLK	3|Deamidated	240610_Mammoth_tooth1.6105.6105. File:"240610_Mammoth_tooth1.wiff", NativeID:"sample=1 period=1 cycle=1740 experiment=3"
AGVMGPPGSR	4|Oxidation|7|Oxidation	240610_Mammoth_tooth1.2535.2535. File:"240610_Mammoth_tooth1.wiff", NativeID:"sample=1 period=1 cycle=1652 experiment=13"
GSDGSVGPVGPA		240610_Mammoth_tooth1.9305.9305. File:"240610_Mammoth_tooth1.wiff", NativeID:"sample=1 period=1 cycle=1818 experiment=5"
PGSPGNVGPAGK	1|Oxidation|4|Oxidation	240610_Mammoth_tooth1.4759.4759. File:"240610_Mammoth_tooth1.wiff", NativeID:"sample=1 period=1 cycle=1707 experiment=10"
GVAGAPGLPGPR	6|Oxidation|11|Oxidation	240610_Mammoth_tooth1.7218.7218. File:"240610_Mammoth_tooth1.wiff", NativeID:"sample=1 period=1 cycle=1767 experiment=9"
GAPGAVGAPGPAGA	3|Oxidation|9|Oxidation	240610_Mammoth_tooth1.5414.5414. File:"240610_Mammoth_tooth1.wiff", NativeID:"sample=1 period=1 cycle=1723 experiment=9"
GLVGEPGPAGSK	6|Oxidation	240610_Mammoth_tooth1.6030.6030. File:"240610_Mammoth_tooth1.wiff", NativeID:"sample=1 period=1 cycle=1738 experiment=10"
GPSGPPGPDGNK	6|Oxidation	240610_Mammoth_tooth1.1927.1927. File:"240610_Mammoth_tooth1.wiff", NativeID:"sample=1 period=1 cycle=1637 experiment=20"
DGNPGSDGPPGR	10|Oxidation	240610_Mammoth_tooth1.1615.1615. File:"240610_Mammoth_tooth1.wiff", NativeID:"sample=1 period=1 cycle=1629 experiment=36"
PGPLGIAGPPGAR	1|Oxidation|10|Oxidation	240610_Mammoth_tooth1.31885.31885. File:"240610_Mammoth_tooth1.wiff", NativeID:"sample=1 period=1 cycle=2369 experiment=4"
GEPGNIGFPGPK	3|Oxidation|9|Oxidation	240610_Mammoth_tooth1.10336.10336. File:"240610_Mammoth_tooth1.wiff", NativeID:"sample=1 period=1 cycle=1843 experiment=11"
GFPGTPGLPGFK	3|Oxidation|9|Oxidation	240610_Mammoth_tooth1.30581.30581. File:"240610_Mammoth_tooth1.wiff", NativeID:"sample=1 period=1 cycle=2337 experiment=2"
GLPGSPGNVGPAGK	3|Oxidation|6|Oxidation	240610_Mammoth_tooth1.4611.4611. File:"240610_Mammoth_tooth1.wiff", NativeID:"sample=1 period=1 cycle=1703 experiment=26"
GLPGVAGAVGEPGPL	3|Oxidation|12|Oxidation	240610_Mammoth_tooth1.28452.28452. File:"240610_Mammoth_tooth1.wiff", NativeID:"sample=1 period=1 cycle=2285 experiment=5"
GSDGSVGPVGPAGPIG		240610_Mammoth_tooth1.19276.19276. File:"240610_Mammoth_tooth1.wiff", NativeID:"sample=1 period=1 cycle=2061 experiment=13"
GEPGPLGIAGPPGAR	3|Oxidation|12|Oxidation	240610_Mammoth_tooth1.31923.31923. File:"240610_Mammoth_tooth1.wiff", NativeID:"sample=1 period=1 cycle=2370 experiment=6"
GLPGVAGAVGEPGPLG	3|Oxidation|12|Oxidation	240610_Mammoth_tooth1.26490.26490. File:"240610_Mammoth_tooth1.wiff", NativeID:"sample=1 period=1 cycle=2237 experiment=11"
TGETGASGPPGFAGEK		240610_Mammoth_tooth1.8199.8199. File:"240610_Mammoth_tooth1.wiff", NativeID:"sample=1 period=1 cycle=1791 experiment=6"
GSDGSVGPVGPAGPIGSA		240610_Mammoth_tooth1.19079.19079. File:"240610_Mammoth_tooth1.wiff", NativeID:"sample=1 period=1 cycle=2056 experiment=21"
GAPGAVGAPGPAGATGDR	3|Oxidation|9|Oxidation	240610_Mammoth_tooth1.3839.3839. File:"240610_Mammoth_tooth1.wiff", NativeID:"sample=1 period=1 cycle=1684 experiment=33"
TGETGASGPPGFAGEKG	10|Oxidation	240610_Mammoth_tooth1.6379.6379. File:"240610_Mammoth_tooth1.wiff", NativeID:"sample=1 period=1 cycle=1746 experiment=31"
GLPGVAGAVGEPGPLGIA	3|Oxidation|12|Oxidation	240610_Mammoth_tooth1.36377.36377. File:"240610_Mammoth_tooth1.wiff", NativeID:"sample=1 period=1 cycle=2479 experiment=11"
GAVGEPGPLGIAGPPGAR	6|Oxidation|15|Oxidation	240610_Mammoth_tooth1.16864.16864. File:"240610_Mammoth_tooth1.wiff", NativeID:"sample=1 period=1 cycle=2002 experiment=20"
~GELGPVGNPGPSGPAGPR		240610_Mammoth_tooth1.11749.11749. File:"240610_Mammoth_tooth1.wiff", NativeID:"sample=1 period=1 cycle=1877 experiment=30"
GLPGVAGAVGEPGPLGIAGPPG	3|Oxidation|14|Oxidation|21|Oxidation	240610_Mammoth_tooth1.33069.33069. File:"240610_Mammoth_tooth1.wiff", NativeID:"sample=1 period=1 cycle=2398 experiment=24"
GLPGVAGAVGEPGPLGIAGPPGAR	3|Oxidation|21|Oxidation	240610_Mammoth_tooth1.34691.34691. File:"240610_Mammoth_tooth1.wiff", NativeID:"sample=1 period=1 cycle=2438 experiment=6"
DQGPVGRTGETGASGPPGFAGEK	4|Oxidation|17|Oxidation	240610_Mammoth_tooth1.7110.7110. File:"240610_Mammoth_tooth1.wiff", NativeID:"sample=1 period=1 cycle=1764 experiment=24"
GSDGSVGPVGPAGPIGSAGPPGFPGAPGPK	21|Oxidation|27|Oxidation	240610_Mammoth_tooth1.25029.25029. File:"240610_Mammoth_tooth1.wiff", NativeID:"sample=1 period=1 cycle=2201 experiment=26"
GASGLPGVAGAPGLPGPR	12|Oxidation|17|Oxidation	240610_Mammoth_tooth1.15658.15658. File:"240610_Mammoth_tooth1.wiff", NativeID:"sample=1 period=1 cycle=1973 experiment=3"
~GPAGPSGPAGK		240610_Mammoth_tooth1.1995.1995. File:"240610_Mammoth_tooth1.wiff", NativeID:"sample=1 period=1 cycle=1639 experiment=6"
XP_006878826.1 PREDICTED: collagen alpha-1(III) chain-like [Elephantulus edwardii]
~GNSGAPGK	6|Oxidation	240610_Mammoth_tooth1.667.667. File:"240610_Mammoth_tooth1.wiff", NativeID:"sample=1 period=1 cycle=1479 experiment=2"
GPPGPVGPAGK	3|Oxidation|8|Oxidation	240610_Mammoth_tooth1.3186.3186. File:"240610_Mammoth_tooth1.wiff", NativeID:"sample=1 period=1 cycle=1668 experiment=8"
XP_006889362.1 PREDICTED: collagen alpha-1(I) chain-like [Elephantulus edwardii]
GAAGEPGK		240610_Mammoth_tooth1.1017.1017. File:"240610_Mammoth_tooth1.wiff", NativeID:"sample=1 period=1 cycle=1611 experiment=2"
EGGKGPR		240610_Mammoth_tooth1.799.799. File:"240610_Mammoth_tooth1.wiff", NativeID:"sample=1 period=1 cycle=1591 experiment=2"
GAAGLPGPK	6|Oxidation	240610_Mammoth_tooth1.4342.4342. File:"240610_Mammoth_tooth1.wiff", NativeID:"sample=1 period=1 cycle=1697 experiment=3"
FSGLDGAK		240610_Mammoth_tooth1.7539.7539. File:"240610_Mammoth_tooth1.wiff", NativeID:"sample=1 period=1 cycle=1775 experiment=2"
GFSGLDGAK		240610_Mammoth_tooth1.16313.16313. File:"240610_Mammoth_tooth1.wiff", NativeID:"sample=1 period=1 cycle=1989 experiment=2"
VGPPGPSGNA	4|Oxidation|9|Deamidated	240610_Mammoth_tooth1.4593.4593. File:"240610_Mammoth_tooth1.wiff", NativeID:"sample=1 period=1 cycle=1703 experiment=8"
GLTGPIGPPG	9|Oxidation	240610_Mammoth_tooth1.16027.16027. File:"240610_Mammoth_tooth1.wiff", NativeID:"sample=1 period=1 cycle=1982 experiment=3"
GSEGPQGVR		240610_Mammoth_tooth1.2328.2328. File:"240610_Mammoth_tooth1.wiff", NativeID:"sample=1 period=1 cycle=1647 experiment=11"
GVVGLPGQR	6|Oxidation|8|Deamidated	240610_Mammoth_tooth1.8896.8896. File:"240610_Mammoth_tooth1.wiff", NativeID:"sample=1 period=1 cycle=1808 experiment=6"
PGEAGLPGAK	1|Oxidation|7|Oxidation	240610_Mammoth_tooth1.3739.3739. File:"240610_Mammoth_tooth1.wiff", NativeID:"sample=1 period=1 cycle=1682 experiment=15"
GETGEQGDR		240610_Mammoth_tooth1.950.950. File:"240610_Mammoth_tooth1.wiff", NativeID:"sample=1 period=1 cycle=1608 experiment=18"
QGPPGPAGPR	4|Oxidation	240610_Mammoth_tooth1.4271.4271. File:"240610_Mammoth_tooth1.wiff", NativeID:"sample=1 period=1 cycle=1695 experiment=14"
QGPSGSSGER		240610_Mammoth_tooth1.1000.1000. File:"240610_Mammoth_tooth1.wiff", NativeID:"sample=1 period=1 cycle=1610 experiment=12"
GLPGTAGLPGM	3|Oxidation|9|Oxidation|11|Oxidation	240610_Mammoth_tooth1.12174.12174. File:"240610_Mammoth_tooth1.wiff", NativeID:"sample=1 period=1 cycle=1888 experiment=4"
AGPPGPPGPAGK	4|Oxidation|7|Oxidation	240610_Mammoth_tooth1.2945.2945. File:"240610_Mammoth_tooth1.wiff", NativeID:"sample=1 period=1 cycle=1662 experiment=13"
IAGAPGFPGAR	5|Oxidation|8|Oxidation	240610_Mammoth_tooth1.8328.8328. File:"240610_Mammoth_tooth1.wiff", NativeID:"sample=1 period=1 cycle=1794 experiment=12"
GLTGPIGPPGPA	9|Oxidation	240610_Mammoth_tooth1.19061.19061. File:"240610_Mammoth_tooth1.wiff", NativeID:"sample=1 period=1 cycle=2056 experiment=3"
VPGPMGPSGPR	5|Oxidation	240610_Mammoth_tooth1.4431.4431. File:"240610_Mammoth_tooth1.wiff", NativeID:"sample=1 period=1 cycle=1699 experiment=10"
TPGPQGIGGQR	5|Deamidated|10|Deamidated	240610_Mammoth_tooth1.6072.6072. File:"240610_Mammoth_tooth1.wiff", NativeID:"sample=1 period=1 cycle=1739 experiment=11"
~GDIGAPGPSGAR	6|Oxidation	240610_Mammoth_tooth1.3698.3698. File:"240610_Mammoth_tooth1.wiff", NativeID:"sample=1 period=1 cycle=1681 experiment=15"
GVQGPPGPAGPR		240610_Mammoth_tooth1.5250.5250. File:"240610_Mammoth_tooth1.wiff", NativeID:"sample=1 period=1 cycle=1719 experiment=9"
GRPGAPGPAGAR	3|Oxidation|6|Oxidation	240610_Mammoth_tooth1.1827.1827. File:"240610_Mammoth_tooth1.wiff", NativeID:"sample=1 period=1 cycle=1635 experiment=2"
GIAGAPGFPGAR	6|Oxidation|9|Oxidation	240610_Mammoth_tooth1.9920.9920. File:"240610_Mammoth_tooth1.wiff", NativeID:"sample=1 period=1 cycle=1833 experiment=5"
GLTGPIGPPGPAG	9|Oxidation	240610_Mammoth_tooth1.18159.18159. File:"240610_Mammoth_tooth1.wiff", NativeID:"sample=1 period=1 cycle=2034 experiment=3"
GLPGTAGLPGMK	3|Oxidation|9|Oxidation|11|Oxidation	240610_Mammoth_tooth1.7135.7135. File:"240610_Mammoth_tooth1.wiff", NativeID:"sample=1 period=1 cycle=1765 experiment=8"
GQAGVMGFPGPK	6|Oxidation|9|Oxidation	240610_Mammoth_tooth1.7882.7882. File:"240610_Mammoth_tooth1.wiff", NativeID:"sample=1 period=1 cycle=1783 experiment=17"
GLTGPIGPPGPAGA	9|Oxidation	240610_Mammoth_tooth1.19682.19682. File:"240610_Mammoth_tooth1.wiff", NativeID:"sample=1 period=1 cycle=2071 experiment=9"
GFSGLQGPPGPPG	6|Deamidated|9|Oxidation|12|Oxidation	240610_Mammoth_tooth1.16193.16193. File:"240610_Mammoth_tooth1.wiff", NativeID:"sample=1 period=1 cycle=1986 experiment=5"
GLPGTAGLPGMKG	3|Oxidation|9|Oxidation|11|Oxidation	240610_Mammoth_tooth1.7965.7965. File:"240610_Mammoth_tooth1.wiff", NativeID:"sample=1 period=1 cycle=1785 experiment=18"
GNAGPPGPPGPAGK	2|Deamidated|6|Oxidation|9|Oxidation	240610_Mammoth_tooth1.3036.3036. File:"240610_Mammoth_tooth1.wiff", NativeID:"sample=1 period=1 cycle=1664 experiment=22"
GLTGSPGSPGPDGK	6|Oxidation	240610_Mammoth_tooth1.4280.4280. File:"240610_Mammoth_tooth1.wiff", NativeID:"sample=1 period=1 cycle=1695 experiment=23"
GDKGETGEQGDR		240610_Mammoth_tooth1.862.862. File:"240610_Mammoth_tooth1.wiff", NativeID:"sample=1 period=1 cycle=1605 experiment=41"
PGPTGLPGPPGER	1|Oxidation|7|Oxidation|10|Oxidation	240610_Mammoth_tooth1.6486.6486. File:"240610_Mammoth_tooth1.wiff", NativeID:"sample=1 period=1 cycle=1749 experiment=15"
GLPGPPGAPGPQGF	3|Oxidation|6|Oxidation|9|Oxidation	240610_Mammoth_tooth1.18292.18292. File:"240610_Mammoth_tooth1.wiff", NativeID:"sample=1 period=1 cycle=2037 experiment=13"
GFPGLPGPSGEPGK	6|Oxidation	240610_Mammoth_tooth1.19811.19811. File:"240610_Mammoth_tooth1.wiff", NativeID:"sample=1 period=1 cycle=2074 experiment=15"
GEQGPSGASGPAGPR		240610_Mammoth_tooth1.3171.3171. File:"240610_Mammoth_tooth1.wiff", NativeID:"sample=1 period=1 cycle=1667 experiment=34"
GLTGSPGSPGPDGKT	6|Oxidation|9|Oxidation	240610_Mammoth_tooth1.3454.3454. File:"240610_Mammoth_tooth1.wiff", NativeID:"sample=1 period=1 cycle=1674 experiment=30"
SAGPPGATGFPGAAGR	5|Oxidation|11|Oxidation	240610_Mammoth_tooth1.7391.7391. File:"240610_Mammoth_tooth1.wiff", NativeID:"sample=1 period=1 cycle=1771 experiment=18"
SPGENGAPGQMGPR	2|Oxidation|5|Deamidated|8|Oxidation|10|Deamidated|11|Oxidation	240610_Mammoth_tooth1.2063.2063. File:"240610_Mammoth_tooth1.wiff", NativeID:"sample=1 period=1 cycle=1640 experiment=33"
GEPGPPGPAGAAGPAGN	3|Oxidation|6|Oxidation	240610_Mammoth_tooth1.5145.5145. File:"240610_Mammoth_tooth1.wiff", NativeID:"sample=1 period=1 cycle=1716 experiment=27"
GPSGNAGPPGPPGPAGK	5|Deamidated|9|Oxidation|12|Oxidation	240610_Mammoth_tooth1.3460.3460. File:"240610_Mammoth_tooth1.wiff", NativeID:"sample=1 period=1 cycle=1674 experiment=36"
GSAGPPGATGFPGAAGR	6|Oxidation|12|Oxidation	240610_Mammoth_tooth1.6863.6863. File:"240610_Mammoth_tooth1.wiff", NativeID:"sample=1 period=1 cycle=1758 experiment=23"
GEPGPTGLPGPPGER	3|Oxidation|9|Oxidation|12|Oxidation	240610_Mammoth_tooth1.8999.8999. File:"240610_Mammoth_tooth1.wiff", NativeID:"sample=1 period=1 cycle=1810 experiment=27"
PGEVGPPGPPGPAGEK	1|Oxidation|7|Oxidation	240610_Mammoth_tooth1.6085.6085. File:"240610_Mammoth_tooth1.wiff", NativeID:"sample=1 period=1 cycle=1739 experiment=24"
SPGEQGPSGASGPAGPR	2|Oxidation	240610_Mammoth_tooth1.3338.3338. File:"240610_Mammoth_tooth1.wiff", NativeID:"sample=1 period=1 cycle=1671 experiment=37"
DGLNGLPGPIGPPGPR	7|Oxidation|13|Oxidation	240610_Mammoth_tooth1.19404.19404. File:"240610_Mammoth_tooth1.wiff", NativeID:"sample=1 period=1 cycle=2064 experiment=18"
GANGAPGIAGAPGFPGAR	6|Oxidation|12|Oxidation|15|Oxidation	240610_Mammoth_tooth1.11049.11049. File:"240610_Mammoth_tooth1.wiff", NativeID:"sample=1 period=1 cycle=1860 experiment=27"
NGDDGEAGKPGRPGER	1|Deamidated|10|Oxidation	240610_Mammoth_tooth1.1052.1052. File:"240610_Mammoth_tooth1.wiff", NativeID:"sample=1 period=1 cycle=1613 experiment=19"
DGEAGAQGPPGPAGPAGER		240610_Mammoth_tooth1.5522.5522. File:"240610_Mammoth_tooth1.wiff", NativeID:"sample=1 period=1 cycle=1725 experiment=35"
GEPGSPGENGAPGQMGPR	3|Oxidation|12|Oxidation|15|Oxidation	240610_Mammoth_tooth1.2473.2473. File:"240610_Mammoth_tooth1.wiff", NativeID:"sample=1 period=1 cycle=1650 experiment=33"
~PGEQGVPGDIGAPGPSGAR	1|Oxidation|15|Oxidation	240610_Mammoth_tooth1.8838.8838. File:"240610_Mammoth_tooth1.wiff", NativeID:"sample=1 period=1 cycle=1806 experiment=30"
VGPPGPSGNAGPPGPPGPAGK	4|Oxidation|13|Oxidation	240610_Mammoth_tooth1.6300.6300. File:"240610_Mammoth_tooth1.wiff", NativeID:"sample=1 period=1 cycle=1744 experiment=34"
GPPGSPGEQGPSGASGPAGPR	3|Oxidation|6|Oxidation	240610_Mammoth_tooth1.3724.3724. File:"240610_Mammoth_tooth1.wiff", NativeID:"sample=1 period=1 cycle=1681 experiment=41"
GETGPAGRPGEVGPPGPPGPA	9|Oxidation|15|Oxidation|18|Oxidation	240610_Mammoth_tooth1.6426.6426. File:"240610_Mammoth_tooth1.wiff", NativeID:"sample=1 period=1 cycle=1747 experiment=37"
PKGEPGSPGENGAPGQMGPR	5|Oxidation|8|Oxidation|11|Deamidated|14|Oxidation|16|Deamidated|17|Oxidation	240610_Mammoth_tooth1.1778.1778. File:"240610_Mammoth_tooth1.wiff", NativeID:"sample=1 period=1 cycle=1633 experiment=35"
GAAGPPGPTGPAGPPGFPGAVGAK	6|Oxidation|15|Oxidation|18|Oxidation	240610_Mammoth_tooth1.13889.13889. File:"240610_Mammoth_tooth1.wiff", NativeID:"sample=1 period=1 cycle=1929 experiment=38"
GPPGPPGSPGEQGPSGASGPAGPR	3|Oxidation|6|Oxidation|9|Oxidation	240610_Mammoth_tooth1.4395.4395. File:"240610_Mammoth_tooth1.wiff", NativeID:"sample=1 period=1 cycle=1698 experiment=15"
~GETGPAGPPGAPGAPGAPGPVGPAGK	9|Oxidation	240610_Mammoth_tooth1.10569.10569. File:"240610_Mammoth_tooth1.wiff", NativeID:"sample=1 period=1 cycle=1848 experiment=39"
GETGPAGRPGEVGPPGPPGPAGEK	9|Oxidation	240610_Mammoth_tooth1.6782.6782. File:"240610_Mammoth_tooth1.wiff", NativeID:"sample=1 period=1 cycle=1756 experiment=24"
GFPGLPGPSGEPGKQGPSGSSGER	3|Oxidation|6|Oxidation|15|Deamidated	240610_Mammoth_tooth1.11328.11328. File:"240610_Mammoth_tooth1.wiff", NativeID:"sample=1 period=1 cycle=1867 experiment=19"
DGEAGAQGPPGPAGPAGERGEQGPAG		240610_Mammoth_tooth1.6744.6744. File:"240610_Mammoth_tooth1.wiff", NativeID:"sample=1 period=1 cycle=1755 experiment=27"
GEPGPPGPAGAAGPAGNPGADGQPGAK	3|Oxidation|6|Oxidation|18|Oxidation	240610_Mammoth_tooth1.4585.4585. File:"240610_Mammoth_tooth1.wiff", NativeID:"sample=1 period=1 cycle=1702 experiment=41"
GLQGPPGPPGSPGEQGPSGASGPAGPR	6|Oxidation|9|Oxidation|12|Oxidation	240610_Mammoth_tooth1.7532.7532. File:"240610_Mammoth_tooth1.wiff", NativeID:"sample=1 period=1 cycle=1774 experiment=36"
~GDRGETGPAGPPGAPGAPGAPGPVGPAGK		240610_Mammoth_tooth1.9661.9661. File:"240610_Mammoth_tooth1.wiff", NativeID:"sample=1 period=1 cycle=1826 experiment=33"
GDAGPAGPKGEPGSPGENGAPGQMGPR	12|Oxidation|15|Oxidation|21|Oxidation|24|Oxidation	240610_Mammoth_tooth1.2562.2562. File:"240610_Mammoth_tooth1.wiff", NativeID:"sample=1 period=1 cycle=1652 experiment=40"
GNDGATGAAGPPGPTGPAGPPGFPGAVGAK	21|Oxidation	240610_Mammoth_tooth1.20902.20902. File:"240610_Mammoth_tooth1.wiff", NativeID:"sample=1 period=1 cycle=2100 experiment=40"
GFSGLQGPPGPPGSPGEQGPSGASGPAGPR	12|Oxidation	240610_Mammoth_tooth1.16628.16628. File:"240610_Mammoth_tooth1.wiff", NativeID:"sample=1 period=1 cycle=1996 experiment=30"
GLPGPPGAPGPQGFQGPPGEPGEPGASGPMGPR	3|Oxidation|6|Oxidation|9|Oxidation|12|Deamidated|21|Oxidation|24|Oxidation|30|Oxidation	240610_Mammoth_tooth1.15204.15204. File:"240610_Mammoth_tooth1.wiff", NativeID:"sample=1 period=1 cycle=1961 experiment=41"
GSEGPQGVRGEPGPPGPAGAAGPAGNPGADGQPGAK	12|Oxidation|15|Oxidation|27|Oxidation	240610_Mammoth_tooth1.5199.5199. File:"240610_Mammoth_tooth1.wiff", NativeID:"sample=1 period=1 cycle=1717 experiment=40"
~GSPGPDGK	6|Oxidation	240610_Mammoth_tooth1.828.828. File:"240610_Mammoth_tooth1.wiff", NativeID:"sample=1 period=1 cycle=1605 experiment=7"
SGDRGETGPAGPAGPIGPVGAR		240610_Mammoth_tooth1.10753.10753. File:"240610_Mammoth_tooth1.wiff", NativeID:"sample=1 period=1 cycle=1853 experiment=18"
*GSPGADGPAGSPGTPGPQGIGGQR	3|Oxidation|23|Deamidated	240610_Mammoth_tooth1.7455.7455. File:"240610_Mammoth_tooth1.wiff", NativeID:"sample=1 period=1 cycle=1772 experiment=41"
~GPSGPQGPSGAPGPK	6|Deamidated|12|Oxidation	240610_Mammoth_tooth1.2594.2594. File:"240610_Mammoth_tooth1.wiff", NativeID:"sample=1 period=1 cycle=1653 experiment=31"
~GPPGPAGPR		240610_Mammoth_tooth1.2691.2691. File:"240610_Mammoth_tooth1.wiff", NativeID:"sample=1 period=1 cycle=1656 experiment=5"
XP_006895010.1 PREDICTED: collagen alpha-1(XVI) chain [Elephantulus edwardii]
~PGPPGPAGPR		240610_Mammoth_tooth1.3392.3392. File:"240610_Mammoth_tooth1.wiff", NativeID:"sample=1 period=1 cycle=1673 experiment=9"
~GPPGPAGPR		240610_Mammoth_tooth1.2691.2691. File:"240610_Mammoth_tooth1.wiff", NativeID:"sample=1 period=1 cycle=1656 experiment=5"
XP_006879003.1 PREDICTED: collagen alpha-2(V) chain [Elephantulus edwardii]
GLTGNPGVQGPEGK	6|Oxidation	240610_Mammoth_tooth1.5101.5101. File:"240610_Mammoth_tooth1.wiff", NativeID:"sample=1 period=1 cycle=1715 experiment=24"
GTQGPPGATGFPGSAGR	3|Deamidated|6|Oxidation|12|Oxidation	240610_Mammoth_tooth1.6700.6700. File:"240610_Mammoth_tooth1.wiff", NativeID:"sample=1 period=1 cycle=1754 experiment=24"
Taxonomic match: Choloepus didactylus Average Score= [0.4581439]
Containing these species:Choloepus didactylus
XP_037705956.1 collagen alpha-1(III) chain [Choloepus didactylus]
GPAGPQGPR		240610_Mammoth_tooth1.2324.2324. File:"240610_Mammoth_tooth1.wiff", NativeID:"sample=1 period=1 cycle=1647 experiment=7"
~GADGAPGKDGPR		240610_Mammoth_tooth1.1123.1123. File:"240610_Mammoth_tooth1.wiff", NativeID:"sample=1 period=1 cycle=1616 experiment=23"
GPPGPVGPAGK	3|Oxidation|8|Oxidation	240610_Mammoth_tooth1.3186.3186. File:"240610_Mammoth_tooth1.wiff", NativeID:"sample=1 period=1 cycle=1668 experiment=8"
PGPPGPSGPR		240610_Mammoth_tooth1.3392.3392. File:"240610_Mammoth_tooth1.wiff", NativeID:"sample=1 period=1 cycle=1673 experiment=9"
XP_037664782.1 LOW QUALITY PROTEIN: collagen alpha-1(I) chain [Choloepus didactylus]
GAAGEPGK		240610_Mammoth_tooth1.1017.1017. File:"240610_Mammoth_tooth1.wiff", NativeID:"sample=1 period=1 cycle=1611 experiment=2"
EGGKGPR		240610_Mammoth_tooth1.799.799. File:"240610_Mammoth_tooth1.wiff", NativeID:"sample=1 period=1 cycle=1591 experiment=2"
GAAGLPGPK	6|Oxidation	240610_Mammoth_tooth1.4342.4342. File:"240610_Mammoth_tooth1.wiff", NativeID:"sample=1 period=1 cycle=1697 experiment=3"
FSGLDGAK		240610_Mammoth_tooth1.7539.7539. File:"240610_Mammoth_tooth1.wiff", NativeID:"sample=1 period=1 cycle=1775 experiment=2"
GPAGPQGPR		240610_Mammoth_tooth1.2324.2324. File:"240610_Mammoth_tooth1.wiff", NativeID:"sample=1 period=1 cycle=1647 experiment=7"
GFSGLDGAK		240610_Mammoth_tooth1.16313.16313. File:"240610_Mammoth_tooth1.wiff", NativeID:"sample=1 period=1 cycle=1989 experiment=2"
VGPPGPSGNA	4|Oxidation|9|Deamidated	240610_Mammoth_tooth1.4593.4593. File:"240610_Mammoth_tooth1.wiff", NativeID:"sample=1 period=1 cycle=1703 experiment=8"
GLTGPIGPPG	9|Oxidation	240610_Mammoth_tooth1.16027.16027. File:"240610_Mammoth_tooth1.wiff", NativeID:"sample=1 period=1 cycle=1982 experiment=3"
PGADGVAGPK	1|Oxidation	240610_Mammoth_tooth1.8647.8647. File:"240610_Mammoth_tooth1.wiff", NativeID:"sample=1 period=1 cycle=1802 experiment=3"
GSEGPQGVR		240610_Mammoth_tooth1.2328.2328. File:"240610_Mammoth_tooth1.wiff", NativeID:"sample=1 period=1 cycle=1647 experiment=11"
GVVGLPGQR	6|Oxidation|8|Deamidated	240610_Mammoth_tooth1.8896.8896. File:"240610_Mammoth_tooth1.wiff", NativeID:"sample=1 period=1 cycle=1808 experiment=6"
PGEAGLPGAK	1|Oxidation|7|Oxidation	240610_Mammoth_tooth1.3739.3739. File:"240610_Mammoth_tooth1.wiff", NativeID:"sample=1 period=1 cycle=1682 experiment=15"
QGPPGPAGPR	4|Oxidation	240610_Mammoth_tooth1.4271.4271. File:"240610_Mammoth_tooth1.wiff", NativeID:"sample=1 period=1 cycle=1695 experiment=14"
QGPSGSSGER		240610_Mammoth_tooth1.1000.1000. File:"240610_Mammoth_tooth1.wiff", NativeID:"sample=1 period=1 cycle=1610 experiment=12"
GETGPAGPAGPA		240610_Mammoth_tooth1.6147.6147. File:"240610_Mammoth_tooth1.wiff", NativeID:"sample=1 period=1 cycle=1741 experiment=4"
GEPGPPGPAGF	3|Oxidation|6|Oxidation	240610_Mammoth_tooth1.14593.14593. File:"240610_Mammoth_tooth1.wiff", NativeID:"sample=1 period=1 cycle=1947 experiment=4"
GLPGTAGLPGM	3|Oxidation|9|Oxidation|11|Oxidation	240610_Mammoth_tooth1.12174.12174. File:"240610_Mammoth_tooth1.wiff", NativeID:"sample=1 period=1 cycle=1888 experiment=4"
PIGNVGAPGPK	4|Deamidated|10|Oxidation	240610_Mammoth_tooth1.5985.5985. File:"240610_Mammoth_tooth1.wiff", NativeID:"sample=1 period=1 cycle=1737 experiment=6"
IAGAPGFPGAR	5|Oxidation|8|Oxidation	240610_Mammoth_tooth1.8328.8328. File:"240610_Mammoth_tooth1.wiff", NativeID:"sample=1 period=1 cycle=1794 experiment=12"
GLTGPIGPPGPA	9|Oxidation	240610_Mammoth_tooth1.19061.19061. File:"240610_Mammoth_tooth1.wiff", NativeID:"sample=1 period=1 cycle=2056 experiment=3"
VPGPMGPSGPR	5|Oxidation	240610_Mammoth_tooth1.4431.4431. File:"240610_Mammoth_tooth1.wiff", NativeID:"sample=1 period=1 cycle=1699 experiment=10"
GDLGAPGPSGAR	6|Oxidation	240610_Mammoth_tooth1.3698.3698. File:"240610_Mammoth_tooth1.wiff", NativeID:"sample=1 period=1 cycle=1681 experiment=15"
GFPGADGVAGPK	3|Oxidation	240610_Mammoth_tooth1.8655.8655. File:"240610_Mammoth_tooth1.wiff", NativeID:"sample=1 period=1 cycle=1802 experiment=11"
GVQGPPGPAGPR		240610_Mammoth_tooth1.5250.5250. File:"240610_Mammoth_tooth1.wiff", NativeID:"sample=1 period=1 cycle=1719 experiment=9"
GIAGAPGFPGAR	6|Oxidation|9|Oxidation	240610_Mammoth_tooth1.9920.9920. File:"240610_Mammoth_tooth1.wiff", NativeID:"sample=1 period=1 cycle=1833 experiment=5"
GLTGPIGPPGPAG	9|Oxidation	240610_Mammoth_tooth1.18159.18159. File:"240610_Mammoth_tooth1.wiff", NativeID:"sample=1 period=1 cycle=2034 experiment=3"
TGPPGPAGQDGR	4|Oxidation	240610_Mammoth_tooth1.2050.2050. File:"240610_Mammoth_tooth1.wiff", NativeID:"sample=1 period=1 cycle=1640 experiment=20"
GLPGTAGLPGMK	3|Oxidation|9|Oxidation|11|Oxidation	240610_Mammoth_tooth1.7135.7135. File:"240610_Mammoth_tooth1.wiff", NativeID:"sample=1 period=1 cycle=1765 experiment=8"
GQAGVMGFPGPK	6|Oxidation|9|Oxidation	240610_Mammoth_tooth1.7882.7882. File:"240610_Mammoth_tooth1.wiff", NativeID:"sample=1 period=1 cycle=1783 experiment=17"
PGPIGNVGAPGPK	6|Deamidated|10|Oxidation	240610_Mammoth_tooth1.15004.15004. File:"240610_Mammoth_tooth1.wiff", NativeID:"sample=1 period=1 cycle=1957 experiment=5"
GLTGPIGPPGPAGA	9|Oxidation	240610_Mammoth_tooth1.19682.19682. File:"240610_Mammoth_tooth1.wiff", NativeID:"sample=1 period=1 cycle=2071 experiment=9"
GLPGTAGLPGMKG	3|Oxidation|9|Oxidation|11|Oxidation	240610_Mammoth_tooth1.7965.7965. File:"240610_Mammoth_tooth1.wiff", NativeID:"sample=1 period=1 cycle=1785 experiment=18"
GLTGSPGSPGPDGK	6|Oxidation	240610_Mammoth_tooth1.4280.4280. File:"240610_Mammoth_tooth1.wiff", NativeID:"sample=1 period=1 cycle=1695 experiment=23"
ISVPGPMGPSGPR	7|Oxidation	240610_Mammoth_tooth1.7063.7063. File:"240610_Mammoth_tooth1.wiff", NativeID:"sample=1 period=1 cycle=1763 experiment=18"
PGPTGLPGPPGER	1|Oxidation|7|Oxidation|10|Oxidation	240610_Mammoth_tooth1.6486.6486. File:"240610_Mammoth_tooth1.wiff", NativeID:"sample=1 period=1 cycle=1749 experiment=15"
GLPGPPGAPGPQGF	3|Oxidation|6|Oxidation|9|Oxidation	240610_Mammoth_tooth1.18292.18292. File:"240610_Mammoth_tooth1.wiff", NativeID:"sample=1 period=1 cycle=2037 experiment=13"
GFPGLPGPSGEPGK	6|Oxidation	240610_Mammoth_tooth1.19811.19811. File:"240610_Mammoth_tooth1.wiff", NativeID:"sample=1 period=1 cycle=2074 experiment=15"
GEQGPSGASGPAGPR		240610_Mammoth_tooth1.3171.3171. File:"240610_Mammoth_tooth1.wiff", NativeID:"sample=1 period=1 cycle=1667 experiment=34"
GISVPGPMGPSGPR	8|Oxidation	240610_Mammoth_tooth1.11775.11775. File:"240610_Mammoth_tooth1.wiff", NativeID:"sample=1 period=1 cycle=1878 experiment=15"
GLTGSPGSPGPDGKT	6|Oxidation|9|Oxidation	240610_Mammoth_tooth1.3454.3454. File:"240610_Mammoth_tooth1.wiff", NativeID:"sample=1 period=1 cycle=1674 experiment=30"
GEAGRPGEAGLPGAK	6|Oxidation|12|Oxidation	240610_Mammoth_tooth1.2862.2862. File:"240610_Mammoth_tooth1.wiff", NativeID:"sample=1 period=1 cycle=1660 experiment=12"
SAGPPGATGFPGAAGR	5|Oxidation|11|Oxidation	240610_Mammoth_tooth1.7391.7391. File:"240610_Mammoth_tooth1.wiff", NativeID:"sample=1 period=1 cycle=1771 experiment=18"
SPGENGAPGQMGPR	2|Oxidation|5|Deamidated|8|Oxidation|10|Deamidated|11|Oxidation	240610_Mammoth_tooth1.2063.2063. File:"240610_Mammoth_tooth1.wiff", NativeID:"sample=1 period=1 cycle=1640 experiment=33"
GEPGPPGPAGAAGPAGN	3|Oxidation|6|Oxidation	240610_Mammoth_tooth1.5145.5145. File:"240610_Mammoth_tooth1.wiff", NativeID:"sample=1 period=1 cycle=1716 experiment=27"
GAPGDRGEPGPPGPAG	3|Oxidation|9|Oxidation|12|Oxidation	240610_Mammoth_tooth1.2843.2843. File:"240610_Mammoth_tooth1.wiff", NativeID:"sample=1 period=1 cycle=1659 experiment=34"
GSAGPPGATGFPGAAGR	6|Oxidation|12|Oxidation	240610_Mammoth_tooth1.6863.6863. File:"240610_Mammoth_tooth1.wiff", NativeID:"sample=1 period=1 cycle=1758 experiment=23"
GEPGPTGLPGPPGER	3|Oxidation|9|Oxidation|12|Oxidation	240610_Mammoth_tooth1.8999.8999. File:"240610_Mammoth_tooth1.wiff", NativeID:"sample=1 period=1 cycle=1810 experiment=27"
SPGEQGPSGASGPAGPR	2|Oxidation	240610_Mammoth_tooth1.3338.3338. File:"240610_Mammoth_tooth1.wiff", NativeID:"sample=1 period=1 cycle=1671 experiment=37"
DGLNGLPGPIGPPGPR	7|Oxidation|13|Oxidation	240610_Mammoth_tooth1.19404.19404. File:"240610_Mammoth_tooth1.wiff", NativeID:"sample=1 period=1 cycle=2064 experiment=18"
GLTGPIGPPGPAGAPGDK	9|Oxidation	240610_Mammoth_tooth1.14059.14059. File:"240610_Mammoth_tooth1.wiff", NativeID:"sample=1 period=1 cycle=1934 experiment=3"
GANGAPGIAGAPGFPGAR	6|Oxidation|12|Oxidation|15|Oxidation	240610_Mammoth_tooth1.11049.11049. File:"240610_Mammoth_tooth1.wiff", NativeID:"sample=1 period=1 cycle=1860 experiment=27"
NGDDGEAGKPGRPGER	1|Deamidated|10|Oxidation	240610_Mammoth_tooth1.1052.1052. File:"240610_Mammoth_tooth1.wiff", NativeID:"sample=1 period=1 cycle=1613 experiment=19"
GSPGEAGRPGEAGLPGAK	9|Oxidation|15|Oxidation	240610_Mammoth_tooth1.3340.3340. File:"240610_Mammoth_tooth1.wiff", NativeID:"sample=1 period=1 cycle=1671 experiment=39"
DGEAGAQGPPGPAGPAGER		240610_Mammoth_tooth1.5522.5522. File:"240610_Mammoth_tooth1.wiff", NativeID:"sample=1 period=1 cycle=1725 experiment=35"
GEPGSPGENGAPGQMGPR	3|Oxidation|12|Oxidation|15|Oxidation	240610_Mammoth_tooth1.2473.2473. File:"240610_Mammoth_tooth1.wiff", NativeID:"sample=1 period=1 cycle=1650 experiment=33"
PGEQGVPGDLGAPGPSGAR	1|Oxidation|15|Oxidation	240610_Mammoth_tooth1.8838.8838. File:"240610_Mammoth_tooth1.wiff", NativeID:"sample=1 period=1 cycle=1806 experiment=30"
GSNGAPGNDGAKGDAGAPGAPG	3|Deamidated|6|Oxidation|8|Deamidated|18|Oxidation|21|Oxidation	240610_Mammoth_tooth1.1784.1784. File:"240610_Mammoth_tooth1.wiff", NativeID:"sample=1 period=1 cycle=1633 experiment=41"
GPPGSPGEQGPSGASGPAGPR	3|Oxidation|6|Oxidation	240610_Mammoth_tooth1.3724.3724. File:"240610_Mammoth_tooth1.wiff", NativeID:"sample=1 period=1 cycle=1681 experiment=41"
GPPGPPGKNGDDGEAGKPGR	3|Oxidation|6|Oxidation|9|Deamidated	240610_Mammoth_tooth1.1412.1412. File:"240610_Mammoth_tooth1.wiff", NativeID:"sample=1 period=1 cycle=1624 experiment=38"
PKGEPGSPGENGAPGQMGPR	5|Oxidation|8|Oxidation|11|Deamidated|14|Oxidation|16|Deamidated|17|Oxidation	240610_Mammoth_tooth1.1778.1778. File:"240610_Mammoth_tooth1.wiff", NativeID:"sample=1 period=1 cycle=1633 experiment=35"
TGPPGPAGQDGRPGPPGPPGAR	4|Oxidation|9|Deamidated|18|Oxidation	240610_Mammoth_tooth1.4861.4861. File:"240610_Mammoth_tooth1.wiff", NativeID:"sample=1 period=1 cycle=1709 experiment=30"
GAAGPPGPTGPAGPPGFPGAVGAK	6|Oxidation|15|Oxidation|18|Oxidation	240610_Mammoth_tooth1.13889.13889. File:"240610_Mammoth_tooth1.wiff", NativeID:"sample=1 period=1 cycle=1929 experiment=38"
GEPGPPGPAGFAGPPGADGQPGAK	3|Oxidation|6|Oxidation|15|Oxidation	240610_Mammoth_tooth1.10346.10346. File:"240610_Mammoth_tooth1.wiff", NativeID:"sample=1 period=1 cycle=1843 experiment=21"
GDAGAPGAPGSQGAPGLQGMPGER	9|Oxidation|15|Oxidation|20|Oxidation|21|Oxidation	240610_Mammoth_tooth1.5035.5035. File:"240610_Mammoth_tooth1.wiff", NativeID:"sample=1 period=1 cycle=1713 experiment=40"
GFPGLPGPSGEPGKQGPSGSSGER	3|Oxidation|6|Oxidation|15|Deamidated	240610_Mammoth_tooth1.11328.11328. File:"240610_Mammoth_tooth1.wiff", NativeID:"sample=1 period=1 cycle=1867 experiment=19"
DGEAGAQGPPGPAGPAGERGEQGPAG		240610_Mammoth_tooth1.6744.6744. File:"240610_Mammoth_tooth1.wiff", NativeID:"sample=1 period=1 cycle=1755 experiment=27"
GEPGPPGPAGAAGPAGNPGADGQPGAK	3|Oxidation|6|Oxidation|18|Oxidation	240610_Mammoth_tooth1.4585.4585. File:"240610_Mammoth_tooth1.wiff", NativeID:"sample=1 period=1 cycle=1702 experiment=41"
GPPGPPGKNGDDGEAGKPGRPGER	3|Oxidation|6|Oxidation|9|Deamidated|18|Oxidation	240610_Mammoth_tooth1.1244.1244. File:"240610_Mammoth_tooth1.wiff", NativeID:"sample=1 period=1 cycle=1619 experiment=26"
GDAGPAGPKGEPGSPGENGAPGQMGPR	12|Oxidation|15|Oxidation|21|Oxidation|24|Oxidation	240610_Mammoth_tooth1.2562.2562. File:"240610_Mammoth_tooth1.wiff", NativeID:"sample=1 period=1 cycle=1652 experiment=40"
GNDGATGAAGPPGPTGPAGPPGFPGAVGAK	21|Oxidation	240610_Mammoth_tooth1.20902.20902. File:"240610_Mammoth_tooth1.wiff", NativeID:"sample=1 period=1 cycle=2100 experiment=40"
GAPGDRGEPGPPGPAGFAGPPGADGQPGAK	3|Oxidation|9|Oxidation|12|Oxidation|21|Oxidation	240610_Mammoth_tooth1.7981.7981. File:"240610_Mammoth_tooth1.wiff", NativeID:"sample=1 period=1 cycle=1785 experiment=34"
GEPGPPGPAGFAGPPGADGQPGAKGEPGDAGAK	3|Oxidation|6|Oxidation|15|Oxidation|20|Deamidated|27|Oxidation	240610_Mammoth_tooth1.8847.8847. File:"240610_Mammoth_tooth1.wiff", NativeID:"sample=1 period=1 cycle=1806 experiment=39"
GLPGPPGAPGPQGFQGPPGEPGEPGASGPMGPR	3|Oxidation|6|Oxidation|9|Oxidation|12|Deamidated|21|Oxidation|24|Oxidation|30|Oxidation	240610_Mammoth_tooth1.15204.15204. File:"240610_Mammoth_tooth1.wiff", NativeID:"sample=1 period=1 cycle=1961 experiment=41"
GSEGPQGVRGEPGPPGPAGAAGPAGNPGADGQPGAK	12|Oxidation|15|Oxidation|27|Oxidation	240610_Mammoth_tooth1.5199.5199. File:"240610_Mammoth_tooth1.wiff", NativeID:"sample=1 period=1 cycle=1717 experiment=40"
GSNGAPGNDGAKGDAGAPGAPGSQGAPGLQGMPGER	6|Oxidation|8|Deamidated|18|Oxidation|21|Oxidation|27|Oxidation|32|Oxidation|33|Oxidation	240610_Mammoth_tooth1.3642.3642. File:"240610_Mammoth_tooth1.wiff", NativeID:"sample=1 period=1 cycle=1679 experiment=41"
~GSPGPDGK	6|Oxidation	240610_Mammoth_tooth1.828.828. File:"240610_Mammoth_tooth1.wiff", NativeID:"sample=1 period=1 cycle=1605 experiment=7"
GPSGPQGPSGPPGPK	6|Deamidated|14|Oxidation	240610_Mammoth_tooth1.3797.3797. File:"240610_Mammoth_tooth1.wiff", NativeID:"sample=1 period=1 cycle=1683 experiment=32"
~GPPGPAGPR		240610_Mammoth_tooth1.2691.2691. File:"240610_Mammoth_tooth1.wiff", NativeID:"sample=1 period=1 cycle=1656 experiment=5"
~GLTGPIGPPGPAGAPGDKGESGPSGPAGPTGAR	9|Oxidation	240610_Mammoth_tooth1.16716.16716. File:"240610_Mammoth_tooth1.wiff", NativeID:"sample=1 period=1 cycle=1998 experiment=36"
XP_037701282.1 collagen alpha-1(II) chain isoform X1 [Choloepus didactylus]
GLTGPIGPPG	9|Oxidation	240610_Mammoth_tooth1.16027.16027. File:"240610_Mammoth_tooth1.wiff", NativeID:"sample=1 period=1 cycle=1982 experiment=3"
GLTGPIGPPGPA	9|Oxidation	240610_Mammoth_tooth1.19061.19061. File:"240610_Mammoth_tooth1.wiff", NativeID:"sample=1 period=1 cycle=2056 experiment=3"
GLTGPIGPPGPAG	9|Oxidation	240610_Mammoth_tooth1.18159.18159. File:"240610_Mammoth_tooth1.wiff", NativeID:"sample=1 period=1 cycle=2034 experiment=3"
GLTGPIGPPGPAGA	9|Oxidation	240610_Mammoth_tooth1.19682.19682. File:"240610_Mammoth_tooth1.wiff", NativeID:"sample=1 period=1 cycle=2071 experiment=9"
GFPGLPGPSGEPGK	6|Oxidation	240610_Mammoth_tooth1.19811.19811. File:"240610_Mammoth_tooth1.wiff", NativeID:"sample=1 period=1 cycle=2074 experiment=15"
~GPPGPSGK	6|Oxidation	240610_Mammoth_tooth1.1075.1075. File:"240610_Mammoth_tooth1.wiff", NativeID:"sample=1 period=1 cycle=1615 experiment=2"
XP_037707024.1 collagen alpha-1(V) chain isoform X1 [Choloepus didactylus]
GPAGPMGLTGR	6|Oxidation	240610_Mammoth_tooth1.5944.5944. File:"240610_Mammoth_tooth1.wiff", NativeID:"sample=1 period=1 cycle=1736 experiment=6"
TGPPGPPGVVGPQGPTGETGPMGER	4|Oxidation|7|Oxidation|22|Oxidation	240610_Mammoth_tooth1.10107.10107. File:"240610_Mammoth_tooth1.wiff", NativeID:"sample=1 period=1 cycle=1837 experiment=28"
XP_037692619.1 collagen alpha-2(I) chain [Choloepus didactylus]
GPAGPPGK	6|Oxidation	240610_Mammoth_tooth1.1075.1075. File:"240610_Mammoth_tooth1.wiff", NativeID:"sample=1 period=1 cycle=1615 experiment=2"
GPAGDPGK	6|Oxidation	240610_Mammoth_tooth1.828.828. File:"240610_Mammoth_tooth1.wiff", NativeID:"sample=1 period=1 cycle=1605 experiment=7"
GVVGPQGAR		240610_Mammoth_tooth1.4058.4058. File:"240610_Mammoth_tooth1.wiff", NativeID:"sample=1 period=1 cycle=1690 experiment=6"
GDKGEAGDK		240610_Mammoth_tooth1.670.670. File:"240610_Mammoth_tooth1.wiff", NativeID:"sample=1 period=1 cycle=1480 experiment=3"
PGPIGPAGAR		240610_Mammoth_tooth1.6104.6104. File:"240610_Mammoth_tooth1.wiff", NativeID:"sample=1 period=1 cycle=1740 experiment=2"
GSDGSVGPVGPA		240610_Mammoth_tooth1.9305.9305. File:"240610_Mammoth_tooth1.wiff", NativeID:"sample=1 period=1 cycle=1818 experiment=5"
GEVGPAGPNGF		240610_Mammoth_tooth1.16970.16970. File:"240610_Mammoth_tooth1.wiff", NativeID:"sample=1 period=1 cycle=2005 experiment=3"
PGSPGNVGPAGK	1|Oxidation|4|Oxidation	240610_Mammoth_tooth1.4759.4759. File:"240610_Mammoth_tooth1.wiff", NativeID:"sample=1 period=1 cycle=1707 experiment=10"
GEVGPAGPNGFA	9|Deamidated	240610_Mammoth_tooth1.16149.16149. File:"240610_Mammoth_tooth1.wiff", NativeID:"sample=1 period=1 cycle=1985 experiment=2"
GVAGAPGLPGPR	6|Oxidation|11|Oxidation	240610_Mammoth_tooth1.7218.7218. File:"240610_Mammoth_tooth1.wiff", NativeID:"sample=1 period=1 cycle=1767 experiment=9"
GAPGAVGAPGPAGA	3|Oxidation|9|Oxidation	240610_Mammoth_tooth1.5414.5414. File:"240610_Mammoth_tooth1.wiff", NativeID:"sample=1 period=1 cycle=1723 experiment=9"
GLVGEPGPAGSK	6|Oxidation	240610_Mammoth_tooth1.6030.6030. File:"240610_Mammoth_tooth1.wiff", NativeID:"sample=1 period=1 cycle=1738 experiment=10"
GPSGPPGPDGNK	6|Oxidation	240610_Mammoth_tooth1.1927.1927. File:"240610_Mammoth_tooth1.wiff", NativeID:"sample=1 period=1 cycle=1637 experiment=20"
DGNPGSDGPPGR	10|Oxidation	240610_Mammoth_tooth1.1615.1615. File:"240610_Mammoth_tooth1.wiff", NativeID:"sample=1 period=1 cycle=1629 experiment=36"
EGPAGLPGIDGR	7|Oxidation	240610_Mammoth_tooth1.12542.12542. File:"240610_Mammoth_tooth1.wiff", NativeID:"sample=1 period=1 cycle=1897 experiment=3"
GFPGTPGLPGFK	3|Oxidation|9|Oxidation	240610_Mammoth_tooth1.30581.30581. File:"240610_Mammoth_tooth1.wiff", NativeID:"sample=1 period=1 cycle=2337 experiment=2"
GLPGSPGNVGPAGK	3|Oxidation|6|Oxidation	240610_Mammoth_tooth1.4611.4611. File:"240610_Mammoth_tooth1.wiff", NativeID:"sample=1 period=1 cycle=1703 experiment=26"
PGEFGLPGPAGPR	1|Oxidation|7|Oxidation	240610_Mammoth_tooth1.20950.20950. File:"240610_Mammoth_tooth1.wiff", NativeID:"sample=1 period=1 cycle=2102 experiment=6"
GEVGPAGPNGFAGPA	9|Deamidated	240610_Mammoth_tooth1.19311.19311. File:"240610_Mammoth_tooth1.wiff", NativeID:"sample=1 period=1 cycle=2062 experiment=7"
GLPGVAGAVGEPGPL	3|Oxidation|12|Oxidation	240610_Mammoth_tooth1.28452.28452. File:"240610_Mammoth_tooth1.wiff", NativeID:"sample=1 period=1 cycle=2285 experiment=5"
GSDGSVGPVGPAGPIG		240610_Mammoth_tooth1.19276.19276. File:"240610_Mammoth_tooth1.wiff", NativeID:"sample=1 period=1 cycle=2061 experiment=13"
GLPGVAGAVGEPGPLG	3|Oxidation|12|Oxidation	240610_Mammoth_tooth1.26490.26490. File:"240610_Mammoth_tooth1.wiff", NativeID:"sample=1 period=1 cycle=2237 experiment=11"
GIPGEFGLPGPAGPR	3|Oxidation|11|Oxidation	240610_Mammoth_tooth1.31240.31240. File:"240610_Mammoth_tooth1.wiff", NativeID:"sample=1 period=1 cycle=2353 experiment=5"
GSDGSVGPVGPAGPIGSA		240610_Mammoth_tooth1.19079.19079. File:"240610_Mammoth_tooth1.wiff", NativeID:"sample=1 period=1 cycle=2056 experiment=21"
GAPGAVGAPGPAGATGDR	3|Oxidation|9|Oxidation	240610_Mammoth_tooth1.3839.3839. File:"240610_Mammoth_tooth1.wiff", NativeID:"sample=1 period=1 cycle=1684 experiment=33"
GAAGLPGVAGAPGLPGPR	6|Oxidation|12|Oxidation|17|Oxidation	240610_Mammoth_tooth1.15083.15083. File:"240610_Mammoth_tooth1.wiff", NativeID:"sample=1 period=1 cycle=1959 experiment=2"
EGPAGLPGIDGRPGPIGPAGAR	7|Oxidation	240610_Mammoth_tooth1.28455.28455. File:"240610_Mammoth_tooth1.wiff", NativeID:"sample=1 period=1 cycle=2285 experiment=8"
GAPGPDGNNGAQGPPGLQGVQGGK	3|Oxidation|15|Oxidation	240610_Mammoth_tooth1.7578.7578. File:"240610_Mammoth_tooth1.wiff", NativeID:"sample=1 period=1 cycle=1775 experiment=41"
GSDGSVGPVGPAGPIGSAGPPGFPGAPGPK	21|Oxidation|27|Oxidation	240610_Mammoth_tooth1.25029.25029. File:"240610_Mammoth_tooth1.wiff", NativeID:"sample=1 period=1 cycle=2201 experiment=26"
~GPPGPSGAAGK		240610_Mammoth_tooth1.1995.1995. File:"240610_Mammoth_tooth1.wiff", NativeID:"sample=1 period=1 cycle=1639 experiment=6"
XP_037706398.1 LOW QUALITY PROTEIN: collagen alpha-2(V) chain [Choloepus didactylus]
GLTGNPGVQGPEGK	6|Oxidation	240610_Mammoth_tooth1.5101.5101. File:"240610_Mammoth_tooth1.wiff", NativeID:"sample=1 period=1 cycle=1715 experiment=24"
GTQGPPGATGFPGSAGR	3|Deamidated|6|Oxidation|12|Oxidation	240610_Mammoth_tooth1.6700.6700. File:"240610_Mammoth_tooth1.wiff", NativeID:"sample=1 period=1 cycle=1754 experiment=24"
XP_037698101.1 collagen alpha-1(X) chain [Choloepus didactylus]
~PGPPGPAGPR		240610_Mammoth_tooth1.3392.3392. File:"240610_Mammoth_tooth1.wiff", NativeID:"sample=1 period=1 cycle=1673 experiment=9"
~GPPGPAGPR		240610_Mammoth_tooth1.2691.2691. File:"240610_Mammoth_tooth1.wiff", NativeID:"sample=1 period=1 cycle=1656 experiment=5"
XP_037682666.1 LOW QUALITY PROTEIN: collagen alpha-1(XXIV) chain [Choloepus didactylus]
~GTIGLPGPPG	9|Oxidation	240610_Mammoth_tooth1.16027.16027. File:"240610_Mammoth_tooth1.wiff", NativeID:"sample=1 period=1 cycle=1982 experiment=3"
~PGPPGAPGPR		240610_Mammoth_tooth1.3392.3392. File:"240610_Mammoth_tooth1.wiff", NativeID:"sample=1 period=1 cycle=1673 experiment=9"
Taxonomic match: Echinops telfairi Average Score= [0.45766908]
Containing these species:Echinops telfairi
XP_004711487.1 collagen alpha-1(II) chain [Echinops telfairi]
GLTGPIGPPG	9|Oxidation	240610_Mammoth_tooth1.16027.16027. File:"240610_Mammoth_tooth1.wiff", NativeID:"sample=1 period=1 cycle=1982 experiment=3"
GLTGPIGPPGPA	9|Oxidation	240610_Mammoth_tooth1.19061.19061. File:"240610_Mammoth_tooth1.wiff", NativeID:"sample=1 period=1 cycle=2056 experiment=3"
GLTGPIGPPGPAG	9|Oxidation	240610_Mammoth_tooth1.18159.18159. File:"240610_Mammoth_tooth1.wiff", NativeID:"sample=1 period=1 cycle=2034 experiment=3"
GLTGPIGPPGPAGA	9|Oxidation	240610_Mammoth_tooth1.19682.19682. File:"240610_Mammoth_tooth1.wiff", NativeID:"sample=1 period=1 cycle=2071 experiment=9"
GFPGLPGPSGEPGK	6|Oxidation	240610_Mammoth_tooth1.19811.19811. File:"240610_Mammoth_tooth1.wiff", NativeID:"sample=1 period=1 cycle=2074 experiment=15"
~GPPGPSGK	6|Oxidation	240610_Mammoth_tooth1.1075.1075. File:"240610_Mammoth_tooth1.wiff", NativeID:"sample=1 period=1 cycle=1615 experiment=2"
XP_004707116.1 collagen alpha-1(I) chain isoform X1 [Echinops telfairi]
GAAGEPGK		240610_Mammoth_tooth1.1017.1017. File:"240610_Mammoth_tooth1.wiff", NativeID:"sample=1 period=1 cycle=1611 experiment=2"
EGGKGPR		240610_Mammoth_tooth1.799.799. File:"240610_Mammoth_tooth1.wiff", NativeID:"sample=1 period=1 cycle=1591 experiment=2"
GADGSPGK	6|Oxidation	240610_Mammoth_tooth1.667.667. File:"240610_Mammoth_tooth1.wiff", NativeID:"sample=1 period=1 cycle=1479 experiment=2"
GAAGLPGPK	6|Oxidation	240610_Mammoth_tooth1.4342.4342. File:"240610_Mammoth_tooth1.wiff", NativeID:"sample=1 period=1 cycle=1697 experiment=3"
FSGLDGAK		240610_Mammoth_tooth1.7539.7539. File:"240610_Mammoth_tooth1.wiff", NativeID:"sample=1 period=1 cycle=1775 experiment=2"
GFSGLDGAK		240610_Mammoth_tooth1.16313.16313. File:"240610_Mammoth_tooth1.wiff", NativeID:"sample=1 period=1 cycle=1989 experiment=2"
VGPPGPSGNA	4|Oxidation|9|Deamidated	240610_Mammoth_tooth1.4593.4593. File:"240610_Mammoth_tooth1.wiff", NativeID:"sample=1 period=1 cycle=1703 experiment=8"
GLTGPIGPPG	9|Oxidation	240610_Mammoth_tooth1.16027.16027. File:"240610_Mammoth_tooth1.wiff", NativeID:"sample=1 period=1 cycle=1982 experiment=3"
GSEGPQGVR		240610_Mammoth_tooth1.2328.2328. File:"240610_Mammoth_tooth1.wiff", NativeID:"sample=1 period=1 cycle=1647 experiment=11"
GVVGLPGQR	6|Oxidation|8|Deamidated	240610_Mammoth_tooth1.8896.8896. File:"240610_Mammoth_tooth1.wiff", NativeID:"sample=1 period=1 cycle=1808 experiment=6"
PGEAGLPGAK	1|Oxidation|7|Oxidation	240610_Mammoth_tooth1.3739.3739. File:"240610_Mammoth_tooth1.wiff", NativeID:"sample=1 period=1 cycle=1682 experiment=15"
GETGEQGDR		240610_Mammoth_tooth1.950.950. File:"240610_Mammoth_tooth1.wiff", NativeID:"sample=1 period=1 cycle=1608 experiment=18"
QGPPGPAGPR	4|Oxidation	240610_Mammoth_tooth1.4271.4271. File:"240610_Mammoth_tooth1.wiff", NativeID:"sample=1 period=1 cycle=1695 experiment=14"
QGPSGSSGER		240610_Mammoth_tooth1.1000.1000. File:"240610_Mammoth_tooth1.wiff", NativeID:"sample=1 period=1 cycle=1610 experiment=12"
GLPGTAGLPGM	3|Oxidation|9|Oxidation|11|Oxidation	240610_Mammoth_tooth1.12174.12174. File:"240610_Mammoth_tooth1.wiff", NativeID:"sample=1 period=1 cycle=1888 experiment=4"
PIGNVGAPGPK	4|Deamidated|10|Oxidation	240610_Mammoth_tooth1.5985.5985. File:"240610_Mammoth_tooth1.wiff", NativeID:"sample=1 period=1 cycle=1737 experiment=6"
IAGAPGFPGAR	5|Oxidation|8|Oxidation	240610_Mammoth_tooth1.8328.8328. File:"240610_Mammoth_tooth1.wiff", NativeID:"sample=1 period=1 cycle=1794 experiment=12"
GLTGPIGPPGPA	9|Oxidation	240610_Mammoth_tooth1.19061.19061. File:"240610_Mammoth_tooth1.wiff", NativeID:"sample=1 period=1 cycle=2056 experiment=3"
VPGPMGPSGPR	5|Oxidation	240610_Mammoth_tooth1.4431.4431. File:"240610_Mammoth_tooth1.wiff", NativeID:"sample=1 period=1 cycle=1699 experiment=10"
TPGPQGIGGQR	5|Deamidated|10|Deamidated	240610_Mammoth_tooth1.6072.6072. File:"240610_Mammoth_tooth1.wiff", NativeID:"sample=1 period=1 cycle=1739 experiment=11"
GDLGAPGPSGAR	6|Oxidation	240610_Mammoth_tooth1.3698.3698. File:"240610_Mammoth_tooth1.wiff", NativeID:"sample=1 period=1 cycle=1681 experiment=15"
GVQGPPGPAGPR		240610_Mammoth_tooth1.5250.5250. File:"240610_Mammoth_tooth1.wiff", NativeID:"sample=1 period=1 cycle=1719 experiment=9"
GRPGAPGPAGAR	3|Oxidation|6|Oxidation	240610_Mammoth_tooth1.1827.1827. File:"240610_Mammoth_tooth1.wiff", NativeID:"sample=1 period=1 cycle=1635 experiment=2"
GIAGAPGFPGAR	6|Oxidation|9|Oxidation	240610_Mammoth_tooth1.9920.9920. File:"240610_Mammoth_tooth1.wiff", NativeID:"sample=1 period=1 cycle=1833 experiment=5"
GLTGPIGPPGPAG	9|Oxidation	240610_Mammoth_tooth1.18159.18159. File:"240610_Mammoth_tooth1.wiff", NativeID:"sample=1 period=1 cycle=2034 experiment=3"
TGPPGPAGQDGR	4|Oxidation	240610_Mammoth_tooth1.2050.2050. File:"240610_Mammoth_tooth1.wiff", NativeID:"sample=1 period=1 cycle=1640 experiment=20"
GLPGTAGLPGMK	3|Oxidation|9|Oxidation|11|Oxidation	240610_Mammoth_tooth1.7135.7135. File:"240610_Mammoth_tooth1.wiff", NativeID:"sample=1 period=1 cycle=1765 experiment=8"
GQAGVMGFPGPK	6|Oxidation|9|Oxidation	240610_Mammoth_tooth1.7882.7882. File:"240610_Mammoth_tooth1.wiff", NativeID:"sample=1 period=1 cycle=1783 experiment=17"
PGPIGNVGAPGPK	6|Deamidated|10|Oxidation	240610_Mammoth_tooth1.15004.15004. File:"240610_Mammoth_tooth1.wiff", NativeID:"sample=1 period=1 cycle=1957 experiment=5"
GFSGLQGPPGPPG	6|Deamidated|9|Oxidation|12|Oxidation	240610_Mammoth_tooth1.16193.16193. File:"240610_Mammoth_tooth1.wiff", NativeID:"sample=1 period=1 cycle=1986 experiment=5"
GLPGTAGLPGMKG	3|Oxidation|9|Oxidation|11|Oxidation	240610_Mammoth_tooth1.7965.7965. File:"240610_Mammoth_tooth1.wiff", NativeID:"sample=1 period=1 cycle=1785 experiment=18"
GLTGSPGSPGPDGK	6|Oxidation	240610_Mammoth_tooth1.4280.4280. File:"240610_Mammoth_tooth1.wiff", NativeID:"sample=1 period=1 cycle=1695 experiment=23"
GDKGETGEQGDR		240610_Mammoth_tooth1.862.862. File:"240610_Mammoth_tooth1.wiff", NativeID:"sample=1 period=1 cycle=1605 experiment=41"
~LSVPGPMGPSGPR	7|Oxidation	240610_Mammoth_tooth1.7063.7063. File:"240610_Mammoth_tooth1.wiff", NativeID:"sample=1 period=1 cycle=1763 experiment=18"
GLPGPPGAPGPQGF	3|Oxidation|6|Oxidation|9|Oxidation	240610_Mammoth_tooth1.18292.18292. File:"240610_Mammoth_tooth1.wiff", NativeID:"sample=1 period=1 cycle=2037 experiment=13"
GFPGLPGPSGEPGK	6|Oxidation	240610_Mammoth_tooth1.19811.19811. File:"240610_Mammoth_tooth1.wiff", NativeID:"sample=1 period=1 cycle=2074 experiment=15"
GEQGPSGASGPAGPR		240610_Mammoth_tooth1.3171.3171. File:"240610_Mammoth_tooth1.wiff", NativeID:"sample=1 period=1 cycle=1667 experiment=34"
~GLSVPGPMGPSGPR	8|Oxidation	240610_Mammoth_tooth1.11775.11775. File:"240610_Mammoth_tooth1.wiff", NativeID:"sample=1 period=1 cycle=1878 experiment=15"
GLTGSPGSPGPDGKT	6|Oxidation|9|Oxidation	240610_Mammoth_tooth1.3454.3454. File:"240610_Mammoth_tooth1.wiff", NativeID:"sample=1 period=1 cycle=1674 experiment=30"
SAGPPGATGFPGAAGR	5|Oxidation|11|Oxidation	240610_Mammoth_tooth1.7391.7391. File:"240610_Mammoth_tooth1.wiff", NativeID:"sample=1 period=1 cycle=1771 experiment=18"
SPGENGAPGQMGPR	2|Oxidation|5|Deamidated|8|Oxidation|10|Deamidated|11|Oxidation	240610_Mammoth_tooth1.2063.2063. File:"240610_Mammoth_tooth1.wiff", NativeID:"sample=1 period=1 cycle=1640 experiment=33"
GEPGPPGPAGAAGPAGN	3|Oxidation|6|Oxidation	240610_Mammoth_tooth1.5145.5145. File:"240610_Mammoth_tooth1.wiff", NativeID:"sample=1 period=1 cycle=1716 experiment=27"
GSAGPPGATGFPGAAGR	6|Oxidation|12|Oxidation	240610_Mammoth_tooth1.6863.6863. File:"240610_Mammoth_tooth1.wiff", NativeID:"sample=1 period=1 cycle=1758 experiment=23"
SPGEQGPSGASGPAGPR	2|Oxidation	240610_Mammoth_tooth1.3338.3338. File:"240610_Mammoth_tooth1.wiff", NativeID:"sample=1 period=1 cycle=1671 experiment=37"
GPTGAPGPIGNVGAPGPK	15|Oxidation	240610_Mammoth_tooth1.10801.10801. File:"240610_Mammoth_tooth1.wiff", NativeID:"sample=1 period=1 cycle=1854 experiment=25"
GANGAPGIAGAPGFPGAR	6|Oxidation|12|Oxidation|15|Oxidation	240610_Mammoth_tooth1.11049.11049. File:"240610_Mammoth_tooth1.wiff", NativeID:"sample=1 period=1 cycle=1860 experiment=27"
GPAGAPGTPGPQGIGGQR	6|Oxidation|12|Deamidated|17|Deamidated	240610_Mammoth_tooth1.7608.7608. File:"240610_Mammoth_tooth1.wiff", NativeID:"sample=1 period=1 cycle=1776 experiment=30"
TGDAGPVGPPGPPGPPGPPG	10|Oxidation|13|Oxidation|16|Oxidation|19|Oxidation	240610_Mammoth_tooth1.8552.8552. File:"240610_Mammoth_tooth1.wiff", NativeID:"sample=1 period=1 cycle=1799 experiment=31"
GEPGSPGENGAPGQMGPR	3|Oxidation|12|Oxidation|15|Oxidation	240610_Mammoth_tooth1.2473.2473. File:"240610_Mammoth_tooth1.wiff", NativeID:"sample=1 period=1 cycle=1650 experiment=33"
PGEQGVPGDLGAPGPSGAR	1|Oxidation|15|Oxidation	240610_Mammoth_tooth1.8838.8838. File:"240610_Mammoth_tooth1.wiff", NativeID:"sample=1 period=1 cycle=1806 experiment=30"
TGDAGPVGPPGPPGPPGPPGP	10|Oxidation|13|Oxidation|16|Oxidation	240610_Mammoth_tooth1.13448.13448. File:"240610_Mammoth_tooth1.wiff", NativeID:"sample=1 period=1 cycle=1919 experiment=7"
GSNGAPGNDGAKGDAGAPGAPG	3|Deamidated|6|Oxidation|8|Deamidated|18|Oxidation|21|Oxidation	240610_Mammoth_tooth1.1784.1784. File:"240610_Mammoth_tooth1.wiff", NativeID:"sample=1 period=1 cycle=1633 experiment=41"
GPPGSPGEQGPSGASGPAGPR	3|Oxidation|6|Oxidation	240610_Mammoth_tooth1.3724.3724. File:"240610_Mammoth_tooth1.wiff", NativeID:"sample=1 period=1 cycle=1681 experiment=41"
TGDAGPVGPPGPPGPPGPPGPP	10|Oxidation	240610_Mammoth_tooth1.20252.20252. File:"240610_Mammoth_tooth1.wiff", NativeID:"sample=1 period=1 cycle=2085 experiment=5"
GPPGPPGKNGDDGEAGKPGR	3|Oxidation|6|Oxidation|9|Deamidated	240610_Mammoth_tooth1.1412.1412. File:"240610_Mammoth_tooth1.wiff", NativeID:"sample=1 period=1 cycle=1624 experiment=38"
PKGEPGSPGENGAPGQMGPR	5|Oxidation|8|Oxidation|11|Deamidated|14|Oxidation|16|Deamidated|17|Oxidation	240610_Mammoth_tooth1.1778.1778. File:"240610_Mammoth_tooth1.wiff", NativeID:"sample=1 period=1 cycle=1633 experiment=35"
TGDAGPVGPPGPPGPPGPPGPPS	10|Oxidation|13|Oxidation|16|Oxidation	240610_Mammoth_tooth1.13209.13209. File:"240610_Mammoth_tooth1.wiff", NativeID:"sample=1 period=1 cycle=1913 experiment=14"
TGPPGPAGQDGRPGPPGPPGAR	4|Oxidation|9|Deamidated|18|Oxidation	240610_Mammoth_tooth1.4861.4861. File:"240610_Mammoth_tooth1.wiff", NativeID:"sample=1 period=1 cycle=1709 experiment=30"
GAAGPPGPTGPAGPPGFPGAVGAK	6|Oxidation|15|Oxidation|18|Oxidation	240610_Mammoth_tooth1.13889.13889. File:"240610_Mammoth_tooth1.wiff", NativeID:"sample=1 period=1 cycle=1929 experiment=38"
TGDAGPVGPPGPPGPPGPPGPPSG	10|Oxidation|13|Oxidation	240610_Mammoth_tooth1.14849.14849. File:"240610_Mammoth_tooth1.wiff", NativeID:"sample=1 period=1 cycle=1953 experiment=14"
GPPGPPGSPGEQGPSGASGPAGPR	3|Oxidation|6|Oxidation|9|Oxidation	240610_Mammoth_tooth1.4395.4395. File:"240610_Mammoth_tooth1.wiff", NativeID:"sample=1 period=1 cycle=1698 experiment=15"
~GETGPAGPPGAPGAPGAPGPVGPAGK	9|Oxidation	240610_Mammoth_tooth1.10569.10569. File:"240610_Mammoth_tooth1.wiff", NativeID:"sample=1 period=1 cycle=1848 experiment=39"
GDAGAPGAPGSQGAPGLQGMPGER	9|Oxidation|15|Oxidation|20|Oxidation|21|Oxidation	240610_Mammoth_tooth1.5035.5035. File:"240610_Mammoth_tooth1.wiff", NativeID:"sample=1 period=1 cycle=1713 experiment=40"
GFPGLPGPSGEPGKQGPSGSSGER	3|Oxidation|6|Oxidation|15|Deamidated	240610_Mammoth_tooth1.11328.11328. File:"240610_Mammoth_tooth1.wiff", NativeID:"sample=1 period=1 cycle=1867 experiment=19"
GDAGPPGPAGPTGAPGPIGNVGAPGPK	26|Oxidation	240610_Mammoth_tooth1.15388.15388. File:"240610_Mammoth_tooth1.wiff", NativeID:"sample=1 period=1 cycle=1966 experiment=20"
GLQGPPGPPGSPGEQGPSGASGPAGPR	6|Oxidation|9|Oxidation|12|Oxidation	240610_Mammoth_tooth1.7532.7532. File:"240610_Mammoth_tooth1.wiff", NativeID:"sample=1 period=1 cycle=1774 experiment=36"
~GDRGETGPAGPPGAPGAPGAPGPVGPAGK		240610_Mammoth_tooth1.9661.9661. File:"240610_Mammoth_tooth1.wiff", NativeID:"sample=1 period=1 cycle=1826 experiment=33"
GNDGATGAAGPPGPTGPAGPPGFPGAVGAK	21|Oxidation	240610_Mammoth_tooth1.20902.20902. File:"240610_Mammoth_tooth1.wiff", NativeID:"sample=1 period=1 cycle=2100 experiment=40"
GFSGLQGPPGPPGSPGEQGPSGASGPAGPR	12|Oxidation	240610_Mammoth_tooth1.16628.16628. File:"240610_Mammoth_tooth1.wiff", NativeID:"sample=1 period=1 cycle=1996 experiment=30"
GEPGDAGAKGDAGPPGPAGPTGAPGPIGNVGAPGPK	3|Oxidation|15|Oxidation|33|Oxidation	240610_Mammoth_tooth1.11431.11431. File:"240610_Mammoth_tooth1.wiff", NativeID:"sample=1 period=1 cycle=1869 experiment=40"
GSNGAPGNDGAKGDAGAPGAPGSQGAPGLQGMPGER	6|Oxidation|8|Deamidated|18|Oxidation|21|Oxidation|27|Oxidation|32|Oxidation|33|Oxidation	240610_Mammoth_tooth1.3642.3642. File:"240610_Mammoth_tooth1.wiff", NativeID:"sample=1 period=1 cycle=1679 experiment=41"
~GPPGPSGK	6|Oxidation	240610_Mammoth_tooth1.1075.1075. File:"240610_Mammoth_tooth1.wiff", NativeID:"sample=1 period=1 cycle=1615 experiment=2"
~GSPGPDGK	6|Oxidation	240610_Mammoth_tooth1.828.828. File:"240610_Mammoth_tooth1.wiff", NativeID:"sample=1 period=1 cycle=1605 experiment=7"
GPSGPQGAR		240610_Mammoth_tooth1.1385.1385. File:"240610_Mammoth_tooth1.wiff", NativeID:"sample=1 period=1 cycle=1624 experiment=11"
~GPSGPQGPSGAPGPK	6|Deamidated|12|Oxidation	240610_Mammoth_tooth1.2594.2594. File:"240610_Mammoth_tooth1.wiff", NativeID:"sample=1 period=1 cycle=1653 experiment=31"
GLTGPIGPPGPAGSPGDK		240610_Mammoth_tooth1.14367.14367. File:"240610_Mammoth_tooth1.wiff", NativeID:"sample=1 period=1 cycle=1941 experiment=24"
~GPPGPAGPR		240610_Mammoth_tooth1.2691.2691. File:"240610_Mammoth_tooth1.wiff", NativeID:"sample=1 period=1 cycle=1656 experiment=5"
GETGPAGRPGEVGPPGPPGPSGEK	9|Oxidation|15|Oxidation|18|Oxidation	240610_Mammoth_tooth1.4169.4169. File:"240610_Mammoth_tooth1.wiff", NativeID:"sample=1 period=1 cycle=1692 experiment=35"
VGPPGPSGNAGPPGPPGPSGK	4|Oxidation|13|Oxidation	240610_Mammoth_tooth1.4991.4991. File:"240610_Mammoth_tooth1.wiff", NativeID:"sample=1 period=1 cycle=1712 experiment=37"
~DGEAGAQGPPGPSGPAGER		240610_Mammoth_tooth1.4622.4622. File:"240610_Mammoth_tooth1.wiff", NativeID:"sample=1 period=1 cycle=1703 experiment=37"
XP_004701541.1 collagen alpha-1(III) chain isoform X1 [Echinops telfairi]
~GNSGAPGK	6|Oxidation	240610_Mammoth_tooth1.667.667. File:"240610_Mammoth_tooth1.wiff", NativeID:"sample=1 period=1 cycle=1479 experiment=2"
GPAGPQGPR		240610_Mammoth_tooth1.2324.2324. File:"240610_Mammoth_tooth1.wiff", NativeID:"sample=1 period=1 cycle=1647 experiment=7"
GPPGPVGPAGK	3|Oxidation|8|Oxidation	240610_Mammoth_tooth1.3186.3186. File:"240610_Mammoth_tooth1.wiff", NativeID:"sample=1 period=1 cycle=1668 experiment=8"
PGPPGPSGPR		240610_Mammoth_tooth1.3392.3392. File:"240610_Mammoth_tooth1.wiff", NativeID:"sample=1 period=1 cycle=1673 experiment=9"
GSPGGPGAAGFPGARGP	6|Oxidation|12|Oxidation|17|Oxidation	240610_Mammoth_tooth1.11574.11574. File:"240610_Mammoth_tooth1.wiff", NativeID:"sample=1 period=1 cycle=1873 experiment=19"
XP_004701542.1 collagen alpha-2(V) chain [Echinops telfairi]
GLTGNPGVQGPEGK	6|Oxidation	240610_Mammoth_tooth1.5101.5101. File:"240610_Mammoth_tooth1.wiff", NativeID:"sample=1 period=1 cycle=1715 experiment=24"
GTQGPPGATGFPGSAGR	3|Deamidated|6|Oxidation|12|Oxidation	240610_Mammoth_tooth1.6700.6700. File:"240610_Mammoth_tooth1.wiff", NativeID:"sample=1 period=1 cycle=1754 experiment=24"
XP_045145291.1 collagen alpha-1(V) chain [Echinops telfairi]
~GPPGPSGK	6|Oxidation	240610_Mammoth_tooth1.1075.1075. File:"240610_Mammoth_tooth1.wiff", NativeID:"sample=1 period=1 cycle=1615 experiment=2"
GPAGPMGLTGR	6|Oxidation	240610_Mammoth_tooth1.5944.5944. File:"240610_Mammoth_tooth1.wiff", NativeID:"sample=1 period=1 cycle=1736 experiment=6"
TGPPGPPGVVGPQGPTGETGPMGER	4|Oxidation|7|Oxidation|22|Oxidation	240610_Mammoth_tooth1.10107.10107. File:"240610_Mammoth_tooth1.wiff", NativeID:"sample=1 period=1 cycle=1837 experiment=28"
XP_004702721.1 collagen alpha-2(I) chain [Echinops telfairi]
GPAGPPGK	6|Oxidation	240610_Mammoth_tooth1.1075.1075. File:"240610_Mammoth_tooth1.wiff", NativeID:"sample=1 period=1 cycle=1615 experiment=2"
GVVGPQGAR		240610_Mammoth_tooth1.4058.4058. File:"240610_Mammoth_tooth1.wiff", NativeID:"sample=1 period=1 cycle=1690 experiment=6"
GHNGLDGLK	3|Deamidated	240610_Mammoth_tooth1.6105.6105. File:"240610_Mammoth_tooth1.wiff", NativeID:"sample=1 period=1 cycle=1740 experiment=3"
SGPGGLPGER	7|Oxidation	240610_Mammoth_tooth1.4190.4190. File:"240610_Mammoth_tooth1.wiff", NativeID:"sample=1 period=1 cycle=1693 experiment=15"
GSDGSVGPVGPA		240610_Mammoth_tooth1.9305.9305. File:"240610_Mammoth_tooth1.wiff", NativeID:"sample=1 period=1 cycle=1818 experiment=5"
GEVGPAGPNGF		240610_Mammoth_tooth1.16970.16970. File:"240610_Mammoth_tooth1.wiff", NativeID:"sample=1 period=1 cycle=2005 experiment=3"
PGSPGNVGPAGK	1|Oxidation|4|Oxidation	240610_Mammoth_tooth1.4759.4759. File:"240610_Mammoth_tooth1.wiff", NativeID:"sample=1 period=1 cycle=1707 experiment=10"
GEVGPAGPNGFA	9|Deamidated	240610_Mammoth_tooth1.16149.16149. File:"240610_Mammoth_tooth1.wiff", NativeID:"sample=1 period=1 cycle=1985 experiment=2"
GVAGAPGLPGPR	6|Oxidation|11|Oxidation	240610_Mammoth_tooth1.7218.7218. File:"240610_Mammoth_tooth1.wiff", NativeID:"sample=1 period=1 cycle=1767 experiment=9"
GAPGAVGAPGPAGA	3|Oxidation|9|Oxidation	240610_Mammoth_tooth1.5414.5414. File:"240610_Mammoth_tooth1.wiff", NativeID:"sample=1 period=1 cycle=1723 experiment=9"
GLVGEPGPAGSK	6|Oxidation	240610_Mammoth_tooth1.6030.6030. File:"240610_Mammoth_tooth1.wiff", NativeID:"sample=1 period=1 cycle=1738 experiment=10"
GPSGPPGPDGNK	6|Oxidation	240610_Mammoth_tooth1.1927.1927. File:"240610_Mammoth_tooth1.wiff", NativeID:"sample=1 period=1 cycle=1637 experiment=20"
DGNPGSDGPPGR	10|Oxidation	240610_Mammoth_tooth1.1615.1615. File:"240610_Mammoth_tooth1.wiff", NativeID:"sample=1 period=1 cycle=1629 experiment=36"
GEPGNIGFPGPK	3|Oxidation|9|Oxidation	240610_Mammoth_tooth1.10336.10336. File:"240610_Mammoth_tooth1.wiff", NativeID:"sample=1 period=1 cycle=1843 experiment=11"
GFPGTPGLPGFK	3|Oxidation|9|Oxidation	240610_Mammoth_tooth1.30581.30581. File:"240610_Mammoth_tooth1.wiff", NativeID:"sample=1 period=1 cycle=2337 experiment=2"
GLPGSPGNVGPAGK	3|Oxidation|6|Oxidation	240610_Mammoth_tooth1.4611.4611. File:"240610_Mammoth_tooth1.wiff", NativeID:"sample=1 period=1 cycle=1703 experiment=26"
GEVGPAGPNGFAGPA	9|Deamidated	240610_Mammoth_tooth1.19311.19311. File:"240610_Mammoth_tooth1.wiff", NativeID:"sample=1 period=1 cycle=2062 experiment=7"
~GSDGSVGPVGPAGPLG		240610_Mammoth_tooth1.19276.19276. File:"240610_Mammoth_tooth1.wiff", NativeID:"sample=1 period=1 cycle=2061 experiment=13"
~GSDGSVGPVGPAGPLGSA		240610_Mammoth_tooth1.19079.19079. File:"240610_Mammoth_tooth1.wiff", NativeID:"sample=1 period=1 cycle=2056 experiment=21"
GAPGAVGAPGPAGATGDR	3|Oxidation|9|Oxidation	240610_Mammoth_tooth1.3839.3839. File:"240610_Mammoth_tooth1.wiff", NativeID:"sample=1 period=1 cycle=1684 experiment=33"
GAAGLPGVAGAPGLPGPR	6|Oxidation|12|Oxidation|17|Oxidation	240610_Mammoth_tooth1.15083.15083. File:"240610_Mammoth_tooth1.wiff", NativeID:"sample=1 period=1 cycle=1959 experiment=2"
~GELGPVGNPGPSGPAGPR		240610_Mammoth_tooth1.11749.11749. File:"240610_Mammoth_tooth1.wiff", NativeID:"sample=1 period=1 cycle=1877 experiment=30"
GPPGTPGPQGILGPPGILGLPGSR	3|Oxidation|6|Oxidation|15|Oxidation|21|Oxidation	240610_Mammoth_tooth1.38630.38630. File:"240610_Mammoth_tooth1.wiff", NativeID:"sample=1 period=1 cycle=2534 experiment=9"
~GSDGSVGPVGPAGPLGSAGPPGFPGAPGPK	21|Oxidation|27|Oxidation	240610_Mammoth_tooth1.25029.25029. File:"240610_Mammoth_tooth1.wiff", NativeID:"sample=1 period=1 cycle=2201 experiment=26"
SGEPGTAGPPGTPGPQGILGPPGILGLPGSR	4|Oxidation|13|Oxidation|15|Oxidation|22|Oxidation|28|Oxidation	240610_Mammoth_tooth1.37172.37172. File:"240610_Mammoth_tooth1.wiff", NativeID:"sample=1 period=1 cycle=2498 experiment=27"
VGPVGAVGPR		240610_Mammoth_tooth1.8361.8361. File:"240610_Mammoth_tooth1.wiff", NativeID:"sample=1 period=1 cycle=1795 experiment=4"
SVGPVGAVGPR		240610_Mammoth_tooth1.10167.10167. File:"240610_Mammoth_tooth1.wiff", NativeID:"sample=1 period=1 cycle=1839 experiment=6"
GSVGPVGAVGPR		240610_Mammoth_tooth1.9434.9434. File:"240610_Mammoth_tooth1.wiff", NativeID:"sample=1 period=1 cycle=1821 experiment=11"
TGPPGPSGITGPPGPPGAAGK	3|Oxidation|13|Oxidation|16|Oxidation	240610_Mammoth_tooth1.7942.7942. File:"240610_Mammoth_tooth1.wiff", NativeID:"sample=1 period=1 cycle=1784 experiment=36"
PAGSVGPVGAVGPR		240610_Mammoth_tooth1.10746.10746. File:"240610_Mammoth_tooth1.wiff", NativeID:"sample=1 period=1 cycle=1853 experiment=11"
GPAGSVGPVGAVGPR		240610_Mammoth_tooth1.11447.11447. File:"240610_Mammoth_tooth1.wiff", NativeID:"sample=1 period=1 cycle=1870 experiment=15"
PGPAGSVGPVGAVGPR	1|Oxidation	240610_Mammoth_tooth1.12428.12428. File:"240610_Mammoth_tooth1.wiff", NativeID:"sample=1 period=1 cycle=1894 experiment=12"
GEPGPAGSVGPVGAVGPR	3|Oxidation	240610_Mammoth_tooth1.12603.12603. File:"240610_Mammoth_tooth1.wiff", NativeID:"sample=1 period=1 cycle=1898 experiment=23"
RGEPGPAGSVGPVGAVGPR	4|Oxidation	240610_Mammoth_tooth1.9307.9307. File:"240610_Mammoth_tooth1.wiff", NativeID:"sample=1 period=1 cycle=1818 experiment=7"
~GPAGPSGPAGK		240610_Mammoth_tooth1.1995.1995. File:"240610_Mammoth_tooth1.wiff", NativeID:"sample=1 period=1 cycle=1639 experiment=6"
Taxonomic match: Peromyscus leucopus Average Score= [0.45593597]
Containing these species:Peromyscus leucopus
XP_028747715.1 collagen alpha-1(II) chain isoform X1 [Peromyscus leucopus]
GLTGPIGPPG	9|Oxidation	240610_Mammoth_tooth1.16027.16027. File:"240610_Mammoth_tooth1.wiff", NativeID:"sample=1 period=1 cycle=1982 experiment=3"
GLTGPIGPPGPA	9|Oxidation	240610_Mammoth_tooth1.19061.19061. File:"240610_Mammoth_tooth1.wiff", NativeID:"sample=1 period=1 cycle=2056 experiment=3"
GLTGPIGPPGPAG	9|Oxidation	240610_Mammoth_tooth1.18159.18159. File:"240610_Mammoth_tooth1.wiff", NativeID:"sample=1 period=1 cycle=2034 experiment=3"
GLTGPIGPPGPAGA	9|Oxidation	240610_Mammoth_tooth1.19682.19682. File:"240610_Mammoth_tooth1.wiff", NativeID:"sample=1 period=1 cycle=2071 experiment=9"
GFPGLPGPSGEPGK	6|Oxidation	240610_Mammoth_tooth1.19811.19811. File:"240610_Mammoth_tooth1.wiff", NativeID:"sample=1 period=1 cycle=2074 experiment=15"
~GPPGPSGK	6|Oxidation	240610_Mammoth_tooth1.1075.1075. File:"240610_Mammoth_tooth1.wiff", NativeID:"sample=1 period=1 cycle=1615 experiment=2"
XP_028742878.1 collagen alpha-2(V) chain [Peromyscus leucopus]
GLTGNPGVQGPEGK	6|Oxidation	240610_Mammoth_tooth1.5101.5101. File:"240610_Mammoth_tooth1.wiff", NativeID:"sample=1 period=1 cycle=1715 experiment=24"
GTQGPPGATGFPGSAGR	3|Deamidated|6|Oxidation|12|Oxidation	240610_Mammoth_tooth1.6700.6700. File:"240610_Mammoth_tooth1.wiff", NativeID:"sample=1 period=1 cycle=1754 experiment=24"
XP_028724811.1 collagen alpha-1(I) chain isoform X1 [Peromyscus leucopus]
EGGKGPR		240610_Mammoth_tooth1.799.799. File:"240610_Mammoth_tooth1.wiff", NativeID:"sample=1 period=1 cycle=1591 experiment=2"
GAAGLPGPK	6|Oxidation	240610_Mammoth_tooth1.4342.4342. File:"240610_Mammoth_tooth1.wiff", NativeID:"sample=1 period=1 cycle=1697 experiment=3"
FSGLDGAK		240610_Mammoth_tooth1.7539.7539. File:"240610_Mammoth_tooth1.wiff", NativeID:"sample=1 period=1 cycle=1775 experiment=2"
GPAGPQGPR		240610_Mammoth_tooth1.2324.2324. File:"240610_Mammoth_tooth1.wiff", NativeID:"sample=1 period=1 cycle=1647 experiment=7"
GFSGLDGAK		240610_Mammoth_tooth1.16313.16313. File:"240610_Mammoth_tooth1.wiff", NativeID:"sample=1 period=1 cycle=1989 experiment=2"
VGPPGPSGNA	4|Oxidation|9|Deamidated	240610_Mammoth_tooth1.4593.4593. File:"240610_Mammoth_tooth1.wiff", NativeID:"sample=1 period=1 cycle=1703 experiment=8"
GLTGPIGPPG	9|Oxidation	240610_Mammoth_tooth1.16027.16027. File:"240610_Mammoth_tooth1.wiff", NativeID:"sample=1 period=1 cycle=1982 experiment=3"
PGADGVAGPK	1|Oxidation	240610_Mammoth_tooth1.8647.8647. File:"240610_Mammoth_tooth1.wiff", NativeID:"sample=1 period=1 cycle=1802 experiment=3"
GPPGSAGAPGK		240610_Mammoth_tooth1.2040.2040. File:"240610_Mammoth_tooth1.wiff", NativeID:"sample=1 period=1 cycle=1640 experiment=10"
GVVGLPGQR	6|Oxidation|8|Deamidated	240610_Mammoth_tooth1.8896.8896. File:"240610_Mammoth_tooth1.wiff", NativeID:"sample=1 period=1 cycle=1808 experiment=6"
PGEAGLPGAK	1|Oxidation|7|Oxidation	240610_Mammoth_tooth1.3739.3739. File:"240610_Mammoth_tooth1.wiff", NativeID:"sample=1 period=1 cycle=1682 experiment=15"
GETGEQGDR		240610_Mammoth_tooth1.950.950. File:"240610_Mammoth_tooth1.wiff", NativeID:"sample=1 period=1 cycle=1608 experiment=18"
QGPPGPAGPR	4|Oxidation	240610_Mammoth_tooth1.4271.4271. File:"240610_Mammoth_tooth1.wiff", NativeID:"sample=1 period=1 cycle=1695 experiment=14"
QGPSGSSGER		240610_Mammoth_tooth1.1000.1000. File:"240610_Mammoth_tooth1.wiff", NativeID:"sample=1 period=1 cycle=1610 experiment=12"
GEPGPPGPAGF	3|Oxidation|6|Oxidation	240610_Mammoth_tooth1.14593.14593. File:"240610_Mammoth_tooth1.wiff", NativeID:"sample=1 period=1 cycle=1947 experiment=4"
GLPGTAGLPGM	3|Oxidation|9|Oxidation|11|Oxidation	240610_Mammoth_tooth1.12174.12174. File:"240610_Mammoth_tooth1.wiff", NativeID:"sample=1 period=1 cycle=1888 experiment=4"
PIGNVGAPGPK	4|Deamidated|10|Oxidation	240610_Mammoth_tooth1.5985.5985. File:"240610_Mammoth_tooth1.wiff", NativeID:"sample=1 period=1 cycle=1737 experiment=6"
IAGAPGFPGAR	5|Oxidation|8|Oxidation	240610_Mammoth_tooth1.8328.8328. File:"240610_Mammoth_tooth1.wiff", NativeID:"sample=1 period=1 cycle=1794 experiment=12"
GLTGPIGPPGPA	9|Oxidation	240610_Mammoth_tooth1.19061.19061. File:"240610_Mammoth_tooth1.wiff", NativeID:"sample=1 period=1 cycle=2056 experiment=3"
VPGPMGPSGPR	5|Oxidation	240610_Mammoth_tooth1.4431.4431. File:"240610_Mammoth_tooth1.wiff", NativeID:"sample=1 period=1 cycle=1699 experiment=10"
GDLGAPGPSGAR	6|Oxidation	240610_Mammoth_tooth1.3698.3698. File:"240610_Mammoth_tooth1.wiff", NativeID:"sample=1 period=1 cycle=1681 experiment=15"
GFPGADGVAGPK	3|Oxidation	240610_Mammoth_tooth1.8655.8655. File:"240610_Mammoth_tooth1.wiff", NativeID:"sample=1 period=1 cycle=1802 experiment=11"
GVQGPPGPAGPR		240610_Mammoth_tooth1.5250.5250. File:"240610_Mammoth_tooth1.wiff", NativeID:"sample=1 period=1 cycle=1719 experiment=9"
GIAGAPGFPGAR	6|Oxidation|9|Oxidation	240610_Mammoth_tooth1.9920.9920. File:"240610_Mammoth_tooth1.wiff", NativeID:"sample=1 period=1 cycle=1833 experiment=5"
GLTGPIGPPGPAG	9|Oxidation	240610_Mammoth_tooth1.18159.18159. File:"240610_Mammoth_tooth1.wiff", NativeID:"sample=1 period=1 cycle=2034 experiment=3"
TGPPGPAGQDGR	4|Oxidation	240610_Mammoth_tooth1.2050.2050. File:"240610_Mammoth_tooth1.wiff", NativeID:"sample=1 period=1 cycle=1640 experiment=20"
GLPGTAGLPGMK	3|Oxidation|9|Oxidation|11|Oxidation	240610_Mammoth_tooth1.7135.7135. File:"240610_Mammoth_tooth1.wiff", NativeID:"sample=1 period=1 cycle=1765 experiment=8"
GQAGVMGFPGPK	6|Oxidation|9|Oxidation	240610_Mammoth_tooth1.7882.7882. File:"240610_Mammoth_tooth1.wiff", NativeID:"sample=1 period=1 cycle=1783 experiment=17"
PGPIGNVGAPGPK	6|Deamidated|10|Oxidation	240610_Mammoth_tooth1.15004.15004. File:"240610_Mammoth_tooth1.wiff", NativeID:"sample=1 period=1 cycle=1957 experiment=5"
GLTGPIGPPGPAGA	9|Oxidation	240610_Mammoth_tooth1.19682.19682. File:"240610_Mammoth_tooth1.wiff", NativeID:"sample=1 period=1 cycle=2071 experiment=9"
GLPGTAGLPGMKG	3|Oxidation|9|Oxidation|11|Oxidation	240610_Mammoth_tooth1.7965.7965. File:"240610_Mammoth_tooth1.wiff", NativeID:"sample=1 period=1 cycle=1785 experiment=18"
GLTGSPGSPGPDGK	6|Oxidation	240610_Mammoth_tooth1.4280.4280. File:"240610_Mammoth_tooth1.wiff", NativeID:"sample=1 period=1 cycle=1695 experiment=23"
GDKGETGEQGDR		240610_Mammoth_tooth1.862.862. File:"240610_Mammoth_tooth1.wiff", NativeID:"sample=1 period=1 cycle=1605 experiment=41"
PGPTGLPGPPGER	1|Oxidation|7|Oxidation|10|Oxidation	240610_Mammoth_tooth1.6486.6486. File:"240610_Mammoth_tooth1.wiff", NativeID:"sample=1 period=1 cycle=1749 experiment=15"
GFPGLPGPSGEPGK	6|Oxidation	240610_Mammoth_tooth1.19811.19811. File:"240610_Mammoth_tooth1.wiff", NativeID:"sample=1 period=1 cycle=2074 experiment=15"
GEQGPSGASGPAGPR		240610_Mammoth_tooth1.3171.3171. File:"240610_Mammoth_tooth1.wiff", NativeID:"sample=1 period=1 cycle=1667 experiment=34"
GLTGSPGSPGPDGKT	6|Oxidation|9|Oxidation	240610_Mammoth_tooth1.3454.3454. File:"240610_Mammoth_tooth1.wiff", NativeID:"sample=1 period=1 cycle=1674 experiment=30"
GEAGRPGEAGLPGAK	6|Oxidation|12|Oxidation	240610_Mammoth_tooth1.2862.2862. File:"240610_Mammoth_tooth1.wiff", NativeID:"sample=1 period=1 cycle=1660 experiment=12"
SAGPPGATGFPGAAGR	5|Oxidation|11|Oxidation	240610_Mammoth_tooth1.7391.7391. File:"240610_Mammoth_tooth1.wiff", NativeID:"sample=1 period=1 cycle=1771 experiment=18"
SPGENGAPGQMGPR	2|Oxidation|5|Deamidated|8|Oxidation|10|Deamidated|11|Oxidation	240610_Mammoth_tooth1.2063.2063. File:"240610_Mammoth_tooth1.wiff", NativeID:"sample=1 period=1 cycle=1640 experiment=33"
GEPGPPGPAGAAGPAGN	3|Oxidation|6|Oxidation	240610_Mammoth_tooth1.5145.5145. File:"240610_Mammoth_tooth1.wiff", NativeID:"sample=1 period=1 cycle=1716 experiment=27"
GAPGDRGEPGPPGPAG	3|Oxidation|9|Oxidation|12|Oxidation	240610_Mammoth_tooth1.2843.2843. File:"240610_Mammoth_tooth1.wiff", NativeID:"sample=1 period=1 cycle=1659 experiment=34"
GSAGPPGATGFPGAAGR	6|Oxidation|12|Oxidation	240610_Mammoth_tooth1.6863.6863. File:"240610_Mammoth_tooth1.wiff", NativeID:"sample=1 period=1 cycle=1758 experiment=23"
GEPGPTGLPGPPGER	3|Oxidation|9|Oxidation|12|Oxidation	240610_Mammoth_tooth1.8999.8999. File:"240610_Mammoth_tooth1.wiff", NativeID:"sample=1 period=1 cycle=1810 experiment=27"
PGEVGPPGPPGPAGEK	1|Oxidation|7|Oxidation	240610_Mammoth_tooth1.6085.6085. File:"240610_Mammoth_tooth1.wiff", NativeID:"sample=1 period=1 cycle=1739 experiment=24"
SPGEQGPSGASGPAGPR	2|Oxidation	240610_Mammoth_tooth1.3338.3338. File:"240610_Mammoth_tooth1.wiff", NativeID:"sample=1 period=1 cycle=1671 experiment=37"
~DGINGLPGPIGPPGPR	7|Oxidation|13|Oxidation	240610_Mammoth_tooth1.19404.19404. File:"240610_Mammoth_tooth1.wiff", NativeID:"sample=1 period=1 cycle=2064 experiment=18"
GLTGPIGPPGPAGAPGDK	9|Oxidation	240610_Mammoth_tooth1.14059.14059. File:"240610_Mammoth_tooth1.wiff", NativeID:"sample=1 period=1 cycle=1934 experiment=3"
GANGAPGIAGAPGFPGAR	6|Oxidation|12|Oxidation|15|Oxidation	240610_Mammoth_tooth1.11049.11049. File:"240610_Mammoth_tooth1.wiff", NativeID:"sample=1 period=1 cycle=1860 experiment=27"
NGDDGEAGKPGRPGER	1|Deamidated|10|Oxidation	240610_Mammoth_tooth1.1052.1052. File:"240610_Mammoth_tooth1.wiff", NativeID:"sample=1 period=1 cycle=1613 experiment=19"
GSPGEAGRPGEAGLPGAK	9|Oxidation|15|Oxidation	240610_Mammoth_tooth1.3340.3340. File:"240610_Mammoth_tooth1.wiff", NativeID:"sample=1 period=1 cycle=1671 experiment=39"
GEPGSPGENGAPGQMGPR	3|Oxidation|12|Oxidation|15|Oxidation	240610_Mammoth_tooth1.2473.2473. File:"240610_Mammoth_tooth1.wiff", NativeID:"sample=1 period=1 cycle=1650 experiment=33"
PGEQGVPGDLGAPGPSGAR	1|Oxidation|15|Oxidation	240610_Mammoth_tooth1.8838.8838. File:"240610_Mammoth_tooth1.wiff", NativeID:"sample=1 period=1 cycle=1806 experiment=30"
GPPGPPGKNGDDGEAGKPGR	3|Oxidation|6|Oxidation|9|Deamidated	240610_Mammoth_tooth1.1412.1412. File:"240610_Mammoth_tooth1.wiff", NativeID:"sample=1 period=1 cycle=1624 experiment=38"
GETGPAGRPGEVGPPGPPGPA	9|Oxidation|15|Oxidation|18|Oxidation	240610_Mammoth_tooth1.6426.6426. File:"240610_Mammoth_tooth1.wiff", NativeID:"sample=1 period=1 cycle=1747 experiment=37"
PKGEPGSPGENGAPGQMGPR	5|Oxidation|8|Oxidation|11|Deamidated|14|Oxidation|16|Deamidated|17|Oxidation	240610_Mammoth_tooth1.1778.1778. File:"240610_Mammoth_tooth1.wiff", NativeID:"sample=1 period=1 cycle=1633 experiment=35"
TGPPGPAGQDGRPGPPGPPGAR	4|Oxidation|9|Deamidated|18|Oxidation	240610_Mammoth_tooth1.4861.4861. File:"240610_Mammoth_tooth1.wiff", NativeID:"sample=1 period=1 cycle=1709 experiment=30"
GEPGPPGPAGFAGPPGADGQPGAK	3|Oxidation|6|Oxidation|15|Oxidation	240610_Mammoth_tooth1.10346.10346. File:"240610_Mammoth_tooth1.wiff", NativeID:"sample=1 period=1 cycle=1843 experiment=21"
~GETGPAGPPGAPGAPGAPGPVGPAGK	9|Oxidation	240610_Mammoth_tooth1.10569.10569. File:"240610_Mammoth_tooth1.wiff", NativeID:"sample=1 period=1 cycle=1848 experiment=39"
GETGPAGRPGEVGPPGPPGPAGEK	9|Oxidation	240610_Mammoth_tooth1.6782.6782. File:"240610_Mammoth_tooth1.wiff", NativeID:"sample=1 period=1 cycle=1756 experiment=24"
GFPGLPGPSGEPGKQGPSGSSGER	3|Oxidation|6|Oxidation|15|Deamidated	240610_Mammoth_tooth1.11328.11328. File:"240610_Mammoth_tooth1.wiff", NativeID:"sample=1 period=1 cycle=1867 experiment=19"
GEPGPPGPAGAAGPAGNPGADGQPGAK	3|Oxidation|6|Oxidation|18|Oxidation	240610_Mammoth_tooth1.4585.4585. File:"240610_Mammoth_tooth1.wiff", NativeID:"sample=1 period=1 cycle=1702 experiment=41"
GPPGPPGKNGDDGEAGKPGRPGER	3|Oxidation|6|Oxidation|9|Deamidated|18|Oxidation	240610_Mammoth_tooth1.1244.1244. File:"240610_Mammoth_tooth1.wiff", NativeID:"sample=1 period=1 cycle=1619 experiment=26"
GEQGPAGSPGFQGLPGPAGPPGEAGK	9|Oxidation|15|Oxidation|21|Oxidation	240610_Mammoth_tooth1.13358.13358. File:"240610_Mammoth_tooth1.wiff", NativeID:"sample=1 period=1 cycle=1916 experiment=40"
~GDRGETGPAGPPGAPGAPGAPGPVGPAGK		240610_Mammoth_tooth1.9661.9661. File:"240610_Mammoth_tooth1.wiff", NativeID:"sample=1 period=1 cycle=1826 experiment=33"
GDAGPAGPKGEPGSPGENGAPGQMGPR	12|Oxidation|15|Oxidation|21|Oxidation|24|Oxidation	240610_Mammoth_tooth1.2562.2562. File:"240610_Mammoth_tooth1.wiff", NativeID:"sample=1 period=1 cycle=1652 experiment=40"
GAPGDRGEPGPPGPAGFAGPPGADGQPGAK	3|Oxidation|9|Oxidation|12|Oxidation|21|Oxidation	240610_Mammoth_tooth1.7981.7981. File:"240610_Mammoth_tooth1.wiff", NativeID:"sample=1 period=1 cycle=1785 experiment=34"
GEQGPAGSPGFQGLPGPAGPPGEAGKPGEQGVPGDLGAPGPSGAR	9|Oxidation|15|Oxidation|21|Oxidation|27|Oxidation|30|Deamidated|39|Oxidation	240610_Mammoth_tooth1.25207.25207. File:"240610_Mammoth_tooth1.wiff", NativeID:"sample=1 period=1 cycle=2205 experiment=40"
~GSPGPDGK	6|Oxidation	240610_Mammoth_tooth1.828.828. File:"240610_Mammoth_tooth1.wiff", NativeID:"sample=1 period=1 cycle=1605 experiment=7"
GLPGPPGSPGPQGFQGPPGEPGEPGASGPMGPR	3|Oxidation|9|Oxidation|18|Oxidation|21|Oxidation|24|Oxidation|30|Oxidation	240610_Mammoth_tooth1.13149.13149. File:"240610_Mammoth_tooth1.wiff", NativeID:"sample=1 period=1 cycle=1911 experiment=36"
GPPGPVGPAGK	3|Oxidation|8|Oxidation	240610_Mammoth_tooth1.3186.3186. File:"240610_Mammoth_tooth1.wiff", NativeID:"sample=1 period=1 cycle=1668 experiment=8"
~GPSGPQGPSGAPGPK	6|Deamidated|12|Oxidation	240610_Mammoth_tooth1.2594.2594. File:"240610_Mammoth_tooth1.wiff", NativeID:"sample=1 period=1 cycle=1653 experiment=31"
~GPPGPAGPR		240610_Mammoth_tooth1.2691.2691. File:"240610_Mammoth_tooth1.wiff", NativeID:"sample=1 period=1 cycle=1656 experiment=5"
XP_028725629.1 LOW QUALITY PROTEIN: collagen alpha-2(I) chain [Peromyscus leucopus]
GPAGPPGK	6|Oxidation	240610_Mammoth_tooth1.1075.1075. File:"240610_Mammoth_tooth1.wiff", NativeID:"sample=1 period=1 cycle=1615 experiment=2"
GVVGPQGAR		240610_Mammoth_tooth1.4058.4058. File:"240610_Mammoth_tooth1.wiff", NativeID:"sample=1 period=1 cycle=1690 experiment=6"
PGPIGPAGAR		240610_Mammoth_tooth1.6104.6104. File:"240610_Mammoth_tooth1.wiff", NativeID:"sample=1 period=1 cycle=1740 experiment=2"
GHNGLDGLK	3|Deamidated	240610_Mammoth_tooth1.6105.6105. File:"240610_Mammoth_tooth1.wiff", NativeID:"sample=1 period=1 cycle=1740 experiment=3"
SGPGGLPGER	7|Oxidation	240610_Mammoth_tooth1.4190.4190. File:"240610_Mammoth_tooth1.wiff", NativeID:"sample=1 period=1 cycle=1693 experiment=15"
GPVGAAGATGAR		240610_Mammoth_tooth1.3309.3309. File:"240610_Mammoth_tooth1.wiff", NativeID:"sample=1 period=1 cycle=1671 experiment=8"
GSDGSVGPVGPA		240610_Mammoth_tooth1.9305.9305. File:"240610_Mammoth_tooth1.wiff", NativeID:"sample=1 period=1 cycle=1818 experiment=5"
GEVGPAGPNGF		240610_Mammoth_tooth1.16970.16970. File:"240610_Mammoth_tooth1.wiff", NativeID:"sample=1 period=1 cycle=2005 experiment=3"
PGSPGNVGPAGK	1|Oxidation|4|Oxidation	240610_Mammoth_tooth1.4759.4759. File:"240610_Mammoth_tooth1.wiff", NativeID:"sample=1 period=1 cycle=1707 experiment=10"
GEVGPAGPNGFA	9|Deamidated	240610_Mammoth_tooth1.16149.16149. File:"240610_Mammoth_tooth1.wiff", NativeID:"sample=1 period=1 cycle=1985 experiment=2"
GVAGAPGLPGPR	6|Oxidation|11|Oxidation	240610_Mammoth_tooth1.7218.7218. File:"240610_Mammoth_tooth1.wiff", NativeID:"sample=1 period=1 cycle=1767 experiment=9"
GLVGEPGPAGSK	6|Oxidation	240610_Mammoth_tooth1.6030.6030. File:"240610_Mammoth_tooth1.wiff", NativeID:"sample=1 period=1 cycle=1738 experiment=10"
PGPVGAAGATGAR	1|Oxidation	240610_Mammoth_tooth1.8332.8332. File:"240610_Mammoth_tooth1.wiff", NativeID:"sample=1 period=1 cycle=1794 experiment=16"
PGPLGIAGPPGAR	1|Oxidation|10|Oxidation	240610_Mammoth_tooth1.31885.31885. File:"240610_Mammoth_tooth1.wiff", NativeID:"sample=1 period=1 cycle=2369 experiment=4"
GFPGTPGLPGFK	3|Oxidation|9|Oxidation	240610_Mammoth_tooth1.30581.30581. File:"240610_Mammoth_tooth1.wiff", NativeID:"sample=1 period=1 cycle=2337 experiment=2"
GLPGSPGNVGPAGK	3|Oxidation|6|Oxidation	240610_Mammoth_tooth1.4611.4611. File:"240610_Mammoth_tooth1.wiff", NativeID:"sample=1 period=1 cycle=1703 experiment=26"
GIPGPVGAAGATGAR	3|Oxidation	240610_Mammoth_tooth1.8087.8087. File:"240610_Mammoth_tooth1.wiff", NativeID:"sample=1 period=1 cycle=1788 experiment=17"
GEVGPAGPNGFAGPA	9|Deamidated	240610_Mammoth_tooth1.19311.19311. File:"240610_Mammoth_tooth1.wiff", NativeID:"sample=1 period=1 cycle=2062 experiment=7"
GSDGSVGPVGPAGPIG		240610_Mammoth_tooth1.19276.19276. File:"240610_Mammoth_tooth1.wiff", NativeID:"sample=1 period=1 cycle=2061 experiment=13"
GEPGPLGIAGPPGAR	3|Oxidation|12|Oxidation	240610_Mammoth_tooth1.31923.31923. File:"240610_Mammoth_tooth1.wiff", NativeID:"sample=1 period=1 cycle=2370 experiment=6"
GSDGSVGPVGPAGPIGSA		240610_Mammoth_tooth1.19079.19079. File:"240610_Mammoth_tooth1.wiff", NativeID:"sample=1 period=1 cycle=2056 experiment=21"
GPPGAVGSPGVNGAPGEA	2|Oxidation|9|Oxidation|12|Deamidated|15|Oxidation	240610_Mammoth_tooth1.5846.5846. File:"240610_Mammoth_tooth1.wiff", NativeID:"sample=1 period=1 cycle=1733 experiment=31"
GAAGLPGVAGAPGLPGPR	6|Oxidation|12|Oxidation|17|Oxidation	240610_Mammoth_tooth1.15083.15083. File:"240610_Mammoth_tooth1.wiff", NativeID:"sample=1 period=1 cycle=1959 experiment=2"
~GELGPVGNPGPSGPAGPR		240610_Mammoth_tooth1.11749.11749. File:"240610_Mammoth_tooth1.wiff", NativeID:"sample=1 period=1 cycle=1877 experiment=30"
GPPGAVGSPGVNGAPGEAGR	9|Oxidation|12|Deamidated|15|Oxidation	240610_Mammoth_tooth1.5359.5359. File:"240610_Mammoth_tooth1.wiff", NativeID:"sample=1 period=1 cycle=1721 experiment=36"
GPPGAVGSPGVNGAPGEAGRD	3|Oxidation|9|Oxidation|12|Deamidated|15|Oxidation	240610_Mammoth_tooth1.4500.4500. File:"240610_Mammoth_tooth1.wiff", NativeID:"sample=1 period=1 cycle=1700 experiment=38"
GPPGAVGSPGVNGAPGEAGRDG	3|Oxidation|9|Oxidation|12|Deamidated|15|Oxidation	240610_Mammoth_tooth1.4374.4374. File:"240610_Mammoth_tooth1.wiff", NativeID:"sample=1 period=1 cycle=1697 experiment=35"
GPPGAVGSPGVNGAPGEAGRDGN	3|Oxidation|9|Oxidation|12|Deamidated|15|Oxidation	240610_Mammoth_tooth1.4133.4133. File:"240610_Mammoth_tooth1.wiff", NativeID:"sample=1 period=1 cycle=1691 experiment=40"
GEQGPAGPPGFQGLPGPSGTAGEAGK	9|Oxidation|15|Oxidation	240610_Mammoth_tooth1.15244.15244. File:"240610_Mammoth_tooth1.wiff", NativeID:"sample=1 period=1 cycle=1962 experiment=40"
GSDGSVGPVGPAGPIGSAGPPGFPGAPGPK	21|Oxidation|27|Oxidation	240610_Mammoth_tooth1.25029.25029. File:"240610_Mammoth_tooth1.wiff", NativeID:"sample=1 period=1 cycle=2201 experiment=26"
GEQGPAGPPGFQGLPGPSGTAGEAGKPGER	9|Oxidation|15|Oxidation|27|Oxidation	240610_Mammoth_tooth1.13516.13516. File:"240610_Mammoth_tooth1.wiff", NativeID:"sample=1 period=1 cycle=1920 experiment=34"
VGPVGAVGPR		240610_Mammoth_tooth1.8361.8361. File:"240610_Mammoth_tooth1.wiff", NativeID:"sample=1 period=1 cycle=1795 experiment=4"
SVGPVGAVGPR		240610_Mammoth_tooth1.10167.10167. File:"240610_Mammoth_tooth1.wiff", NativeID:"sample=1 period=1 cycle=1839 experiment=6"
GSVGPVGAVGPR		240610_Mammoth_tooth1.9434.9434. File:"240610_Mammoth_tooth1.wiff", NativeID:"sample=1 period=1 cycle=1821 experiment=11"
TGPPGPSGITGPPGPPGAAGK	3|Oxidation|13|Oxidation|16|Oxidation	240610_Mammoth_tooth1.7942.7942. File:"240610_Mammoth_tooth1.wiff", NativeID:"sample=1 period=1 cycle=1784 experiment=36"
PAGSVGPVGAVGPR		240610_Mammoth_tooth1.10746.10746. File:"240610_Mammoth_tooth1.wiff", NativeID:"sample=1 period=1 cycle=1853 experiment=11"
GPAGSVGPVGAVGPR		240610_Mammoth_tooth1.11447.11447. File:"240610_Mammoth_tooth1.wiff", NativeID:"sample=1 period=1 cycle=1870 experiment=15"
PGPAGSVGPVGAVGPR	1|Oxidation	240610_Mammoth_tooth1.12428.12428. File:"240610_Mammoth_tooth1.wiff", NativeID:"sample=1 period=1 cycle=1894 experiment=12"
GEPGPAGSVGPVGAVGPR	3|Oxidation	240610_Mammoth_tooth1.12603.12603. File:"240610_Mammoth_tooth1.wiff", NativeID:"sample=1 period=1 cycle=1898 experiment=23"
RGEPGPAGSVGPVGAVGPR	4|Oxidation	240610_Mammoth_tooth1.9307.9307. File:"240610_Mammoth_tooth1.wiff", NativeID:"sample=1 period=1 cycle=1818 experiment=7"
HGNRGEPGPAGSVGPVGAVGPR	3|Deamidated|9|Oxidation	240610_Mammoth_tooth1.7301.7301. File:"240610_Mammoth_tooth1.wiff", NativeID:"sample=1 period=1 cycle=1769 experiment=10"
GPPGAVGSPGVNGAPGEAGRDGNPGSDGAPGR	3|Oxidation|9|Oxidation|12|Deamidated|15|Oxidation|23|Deamidated|30|Oxidation	240610_Mammoth_tooth1.3763.3763. File:"240610_Mammoth_tooth1.wiff", NativeID:"sample=1 period=1 cycle=1682 experiment=39"
~GPAGPSGPAGK		240610_Mammoth_tooth1.1995.1995. File:"240610_Mammoth_tooth1.wiff", NativeID:"sample=1 period=1 cycle=1639 experiment=6"
XP_028739197.1 collagen alpha-1(V) chain isoform X1 [Peromyscus leucopus]
GPAGPMGLTGR	6|Oxidation	240610_Mammoth_tooth1.5944.5944. File:"240610_Mammoth_tooth1.wiff", NativeID:"sample=1 period=1 cycle=1736 experiment=6"
TGPPGPPGVVGPQGPTGETGPMGER	4|Oxidation|7|Oxidation|22|Oxidation	240610_Mammoth_tooth1.10107.10107. File:"240610_Mammoth_tooth1.wiff", NativeID:"sample=1 period=1 cycle=1837 experiment=28"
Taxonomic match: Jaculus jaculus Average Score= [0.45588913]
Containing these species:Jaculus jaculus
XP_004660706.2 collagen alpha-1(X) chain [Jaculus jaculus]
~PGPPGPAGPR		240610_Mammoth_tooth1.3392.3392. File:"240610_Mammoth_tooth1.wiff", NativeID:"sample=1 period=1 cycle=1673 experiment=9"
~GPPGPAGPR		240610_Mammoth_tooth1.2691.2691. File:"240610_Mammoth_tooth1.wiff", NativeID:"sample=1 period=1 cycle=1656 experiment=5"
XP_045005095.1 collagen alpha-1(V) chain isoform X1 [Jaculus jaculus]
GPAGPMGLTGR	6|Oxidation	240610_Mammoth_tooth1.5944.5944. File:"240610_Mammoth_tooth1.wiff", NativeID:"sample=1 period=1 cycle=1736 experiment=6"
TGPPGPPGVVGPQGPTGETGPMGER	4|Oxidation|7|Oxidation|22|Oxidation	240610_Mammoth_tooth1.10107.10107. File:"240610_Mammoth_tooth1.wiff", NativeID:"sample=1 period=1 cycle=1837 experiment=28"
XP_004655625.1 collagen alpha-1(I) chain [Jaculus jaculus]
GAAGEPGK		240610_Mammoth_tooth1.1017.1017. File:"240610_Mammoth_tooth1.wiff", NativeID:"sample=1 period=1 cycle=1611 experiment=2"
EGGKGPR		240610_Mammoth_tooth1.799.799. File:"240610_Mammoth_tooth1.wiff", NativeID:"sample=1 period=1 cycle=1591 experiment=2"
GADGSPGK	6|Oxidation	240610_Mammoth_tooth1.667.667. File:"240610_Mammoth_tooth1.wiff", NativeID:"sample=1 period=1 cycle=1479 experiment=2"
GAAGLPGPK	6|Oxidation	240610_Mammoth_tooth1.4342.4342. File:"240610_Mammoth_tooth1.wiff", NativeID:"sample=1 period=1 cycle=1697 experiment=3"
FSGLDGAK		240610_Mammoth_tooth1.7539.7539. File:"240610_Mammoth_tooth1.wiff", NativeID:"sample=1 period=1 cycle=1775 experiment=2"
GPAGPQGPR		240610_Mammoth_tooth1.2324.2324. File:"240610_Mammoth_tooth1.wiff", NativeID:"sample=1 period=1 cycle=1647 experiment=7"
GFSGLDGAK		240610_Mammoth_tooth1.16313.16313. File:"240610_Mammoth_tooth1.wiff", NativeID:"sample=1 period=1 cycle=1989 experiment=2"
VGPPGPSGNA	4|Oxidation|9|Deamidated	240610_Mammoth_tooth1.4593.4593. File:"240610_Mammoth_tooth1.wiff", NativeID:"sample=1 period=1 cycle=1703 experiment=8"
GLTGPIGPPG	9|Oxidation	240610_Mammoth_tooth1.16027.16027. File:"240610_Mammoth_tooth1.wiff", NativeID:"sample=1 period=1 cycle=1982 experiment=3"
GSEGPQGVR		240610_Mammoth_tooth1.2328.2328. File:"240610_Mammoth_tooth1.wiff", NativeID:"sample=1 period=1 cycle=1647 experiment=11"
GVVGLPGQR	6|Oxidation|8|Deamidated	240610_Mammoth_tooth1.8896.8896. File:"240610_Mammoth_tooth1.wiff", NativeID:"sample=1 period=1 cycle=1808 experiment=6"
PGEAGLPGAK	1|Oxidation|7|Oxidation	240610_Mammoth_tooth1.3739.3739. File:"240610_Mammoth_tooth1.wiff", NativeID:"sample=1 period=1 cycle=1682 experiment=15"
GETGEQGDR		240610_Mammoth_tooth1.950.950. File:"240610_Mammoth_tooth1.wiff", NativeID:"sample=1 period=1 cycle=1608 experiment=18"
QGPPGPAGPR	4|Oxidation	240610_Mammoth_tooth1.4271.4271. File:"240610_Mammoth_tooth1.wiff", NativeID:"sample=1 period=1 cycle=1695 experiment=14"
GEPGPPGPAGF	3|Oxidation|6|Oxidation	240610_Mammoth_tooth1.14593.14593. File:"240610_Mammoth_tooth1.wiff", NativeID:"sample=1 period=1 cycle=1947 experiment=4"
GLPGTAGLPGM	3|Oxidation|9|Oxidation|11|Oxidation	240610_Mammoth_tooth1.12174.12174. File:"240610_Mammoth_tooth1.wiff", NativeID:"sample=1 period=1 cycle=1888 experiment=4"
PIGNVGAPGPK	4|Deamidated|10|Oxidation	240610_Mammoth_tooth1.5985.5985. File:"240610_Mammoth_tooth1.wiff", NativeID:"sample=1 period=1 cycle=1737 experiment=6"
IAGAPGFPGAR	5|Oxidation|8|Oxidation	240610_Mammoth_tooth1.8328.8328. File:"240610_Mammoth_tooth1.wiff", NativeID:"sample=1 period=1 cycle=1794 experiment=12"
GLTGPIGPPGPA	9|Oxidation	240610_Mammoth_tooth1.19061.19061. File:"240610_Mammoth_tooth1.wiff", NativeID:"sample=1 period=1 cycle=2056 experiment=3"
VPGPMGPSGPR	5|Oxidation	240610_Mammoth_tooth1.4431.4431. File:"240610_Mammoth_tooth1.wiff", NativeID:"sample=1 period=1 cycle=1699 experiment=10"
GDLGAPGPSGAR	6|Oxidation	240610_Mammoth_tooth1.3698.3698. File:"240610_Mammoth_tooth1.wiff", NativeID:"sample=1 period=1 cycle=1681 experiment=15"
GVQGPPGPAGPR		240610_Mammoth_tooth1.5250.5250. File:"240610_Mammoth_tooth1.wiff", NativeID:"sample=1 period=1 cycle=1719 experiment=9"
GRPGAPGPAGAR	3|Oxidation|6|Oxidation	240610_Mammoth_tooth1.1827.1827. File:"240610_Mammoth_tooth1.wiff", NativeID:"sample=1 period=1 cycle=1635 experiment=2"
GIAGAPGFPGAR	6|Oxidation|9|Oxidation	240610_Mammoth_tooth1.9920.9920. File:"240610_Mammoth_tooth1.wiff", NativeID:"sample=1 period=1 cycle=1833 experiment=5"
GLTGPIGPPGPAG	9|Oxidation	240610_Mammoth_tooth1.18159.18159. File:"240610_Mammoth_tooth1.wiff", NativeID:"sample=1 period=1 cycle=2034 experiment=3"
TGPPGPAGQDGR	4|Oxidation	240610_Mammoth_tooth1.2050.2050. File:"240610_Mammoth_tooth1.wiff", NativeID:"sample=1 period=1 cycle=1640 experiment=20"
GLPGTAGLPGMK	3|Oxidation|9|Oxidation|11|Oxidation	240610_Mammoth_tooth1.7135.7135. File:"240610_Mammoth_tooth1.wiff", NativeID:"sample=1 period=1 cycle=1765 experiment=8"
GQAGVMGFPGPK	6|Oxidation|9|Oxidation	240610_Mammoth_tooth1.7882.7882. File:"240610_Mammoth_tooth1.wiff", NativeID:"sample=1 period=1 cycle=1783 experiment=17"
PGPIGNVGAPGPK	6|Deamidated|10|Oxidation	240610_Mammoth_tooth1.15004.15004. File:"240610_Mammoth_tooth1.wiff", NativeID:"sample=1 period=1 cycle=1957 experiment=5"
GLTGPIGPPGPAGA	9|Oxidation	240610_Mammoth_tooth1.19682.19682. File:"240610_Mammoth_tooth1.wiff", NativeID:"sample=1 period=1 cycle=2071 experiment=9"
GLPGTAGLPGMKG	3|Oxidation|9|Oxidation|11|Oxidation	240610_Mammoth_tooth1.7965.7965. File:"240610_Mammoth_tooth1.wiff", NativeID:"sample=1 period=1 cycle=1785 experiment=18"
GLTGSPGSPGPDGK	6|Oxidation	240610_Mammoth_tooth1.4280.4280. File:"240610_Mammoth_tooth1.wiff", NativeID:"sample=1 period=1 cycle=1695 experiment=23"
GDKGETGEQGDR		240610_Mammoth_tooth1.862.862. File:"240610_Mammoth_tooth1.wiff", NativeID:"sample=1 period=1 cycle=1605 experiment=41"
GFPGLPGPSGEPGK	6|Oxidation	240610_Mammoth_tooth1.19811.19811. File:"240610_Mammoth_tooth1.wiff", NativeID:"sample=1 period=1 cycle=2074 experiment=15"
GLTGSPGSPGPDGKT	6|Oxidation|9|Oxidation	240610_Mammoth_tooth1.3454.3454. File:"240610_Mammoth_tooth1.wiff", NativeID:"sample=1 period=1 cycle=1674 experiment=30"
GEAGRPGEAGLPGAK	6|Oxidation|12|Oxidation	240610_Mammoth_tooth1.2862.2862. File:"240610_Mammoth_tooth1.wiff", NativeID:"sample=1 period=1 cycle=1660 experiment=12"
SAGPPGATGFPGAAGR	5|Oxidation|11|Oxidation	240610_Mammoth_tooth1.7391.7391. File:"240610_Mammoth_tooth1.wiff", NativeID:"sample=1 period=1 cycle=1771 experiment=18"
SPGENGAPGQMGPR	2|Oxidation|5|Deamidated|8|Oxidation|10|Deamidated|11|Oxidation	240610_Mammoth_tooth1.2063.2063. File:"240610_Mammoth_tooth1.wiff", NativeID:"sample=1 period=1 cycle=1640 experiment=33"
GEPGPPGPAGAAGPAGN	3|Oxidation|6|Oxidation	240610_Mammoth_tooth1.5145.5145. File:"240610_Mammoth_tooth1.wiff", NativeID:"sample=1 period=1 cycle=1716 experiment=27"
GAPGDRGEPGPPGPAG	3|Oxidation|9|Oxidation|12|Oxidation	240610_Mammoth_tooth1.2843.2843. File:"240610_Mammoth_tooth1.wiff", NativeID:"sample=1 period=1 cycle=1659 experiment=34"
GSAGPPGATGFPGAAGR	6|Oxidation|12|Oxidation	240610_Mammoth_tooth1.6863.6863. File:"240610_Mammoth_tooth1.wiff", NativeID:"sample=1 period=1 cycle=1758 experiment=23"
PGEVGPPGPPGPAGEK	1|Oxidation|7|Oxidation	240610_Mammoth_tooth1.6085.6085. File:"240610_Mammoth_tooth1.wiff", NativeID:"sample=1 period=1 cycle=1739 experiment=24"
DGLNGLPGPIGPPGPR	7|Oxidation|13|Oxidation	240610_Mammoth_tooth1.19404.19404. File:"240610_Mammoth_tooth1.wiff", NativeID:"sample=1 period=1 cycle=2064 experiment=18"
GLTGPIGPPGPAGAPGDK	9|Oxidation	240610_Mammoth_tooth1.14059.14059. File:"240610_Mammoth_tooth1.wiff", NativeID:"sample=1 period=1 cycle=1934 experiment=3"
GANGAPGIAGAPGFPGAR	6|Oxidation|12|Oxidation|15|Oxidation	240610_Mammoth_tooth1.11049.11049. File:"240610_Mammoth_tooth1.wiff", NativeID:"sample=1 period=1 cycle=1860 experiment=27"
NGDDGEAGKPGRPGER	1|Deamidated|10|Oxidation	240610_Mammoth_tooth1.1052.1052. File:"240610_Mammoth_tooth1.wiff", NativeID:"sample=1 period=1 cycle=1613 experiment=19"
GSPGEAGRPGEAGLPGAK	9|Oxidation|15|Oxidation	240610_Mammoth_tooth1.3340.3340. File:"240610_Mammoth_tooth1.wiff", NativeID:"sample=1 period=1 cycle=1671 experiment=39"
DGEAGAQGPPGPAGPAGER		240610_Mammoth_tooth1.5522.5522. File:"240610_Mammoth_tooth1.wiff", NativeID:"sample=1 period=1 cycle=1725 experiment=35"
GEPGSPGENGAPGQMGPR	3|Oxidation|12|Oxidation|15|Oxidation	240610_Mammoth_tooth1.2473.2473. File:"240610_Mammoth_tooth1.wiff", NativeID:"sample=1 period=1 cycle=1650 experiment=33"
PGEQGVPGDLGAPGPSGAR	1|Oxidation|15|Oxidation	240610_Mammoth_tooth1.8838.8838. File:"240610_Mammoth_tooth1.wiff", NativeID:"sample=1 period=1 cycle=1806 experiment=30"
GPPGPPGKNGDDGEAGKPGR	3|Oxidation|6|Oxidation|9|Deamidated	240610_Mammoth_tooth1.1412.1412. File:"240610_Mammoth_tooth1.wiff", NativeID:"sample=1 period=1 cycle=1624 experiment=38"
GETGPAGRPGEVGPPGPPGPA	9|Oxidation|15|Oxidation|18|Oxidation	240610_Mammoth_tooth1.6426.6426. File:"240610_Mammoth_tooth1.wiff", NativeID:"sample=1 period=1 cycle=1747 experiment=37"
PKGEPGSPGENGAPGQMGPR	5|Oxidation|8|Oxidation|11|Deamidated|14|Oxidation|16|Deamidated|17|Oxidation	240610_Mammoth_tooth1.1778.1778. File:"240610_Mammoth_tooth1.wiff", NativeID:"sample=1 period=1 cycle=1633 experiment=35"
TGPPGPAGQDGRPGPPGPPGAR	4|Oxidation|9|Deamidated|18|Oxidation	240610_Mammoth_tooth1.4861.4861. File:"240610_Mammoth_tooth1.wiff", NativeID:"sample=1 period=1 cycle=1709 experiment=30"
GAAGPPGPTGPAGPPGFPGAVGAK	6|Oxidation|15|Oxidation|18|Oxidation	240610_Mammoth_tooth1.13889.13889. File:"240610_Mammoth_tooth1.wiff", NativeID:"sample=1 period=1 cycle=1929 experiment=38"
GEPGPPGPAGFAGPPGADGQPGAK	3|Oxidation|6|Oxidation|15|Oxidation	240610_Mammoth_tooth1.10346.10346. File:"240610_Mammoth_tooth1.wiff", NativeID:"sample=1 period=1 cycle=1843 experiment=21"
~GETGPAGPPGAPGAPGAPGPVGPAGK	9|Oxidation	240610_Mammoth_tooth1.10569.10569. File:"240610_Mammoth_tooth1.wiff", NativeID:"sample=1 period=1 cycle=1848 experiment=39"
GETGPAGRPGEVGPPGPPGPAGEK	9|Oxidation	240610_Mammoth_tooth1.6782.6782. File:"240610_Mammoth_tooth1.wiff", NativeID:"sample=1 period=1 cycle=1756 experiment=24"
DGEAGAQGPPGPAGPAGERGEQGPAG		240610_Mammoth_tooth1.6744.6744. File:"240610_Mammoth_tooth1.wiff", NativeID:"sample=1 period=1 cycle=1755 experiment=27"
GEPGPPGPAGAAGPAGNPGADGQPGAK	3|Oxidation|6|Oxidation|18|Oxidation	240610_Mammoth_tooth1.4585.4585. File:"240610_Mammoth_tooth1.wiff", NativeID:"sample=1 period=1 cycle=1702 experiment=41"
GPPGPPGKNGDDGEAGKPGRPGER	3|Oxidation|6|Oxidation|9|Deamidated|18|Oxidation	240610_Mammoth_tooth1.1244.1244. File:"240610_Mammoth_tooth1.wiff", NativeID:"sample=1 period=1 cycle=1619 experiment=26"
GEQGPAGSPGFQGLPGPAGPPGEAGK	9|Oxidation|15|Oxidation|21|Oxidation	240610_Mammoth_tooth1.13358.13358. File:"240610_Mammoth_tooth1.wiff", NativeID:"sample=1 period=1 cycle=1916 experiment=40"
~GDRGETGPAGPPGAPGAPGAPGPVGPAGK		240610_Mammoth_tooth1.9661.9661. File:"240610_Mammoth_tooth1.wiff", NativeID:"sample=1 period=1 cycle=1826 experiment=33"
GDAGPAGPKGEPGSPGENGAPGQMGPR	12|Oxidation|15|Oxidation|21|Oxidation|24|Oxidation	240610_Mammoth_tooth1.2562.2562. File:"240610_Mammoth_tooth1.wiff", NativeID:"sample=1 period=1 cycle=1652 experiment=40"
GNDGATGAAGPPGPTGPAGPPGFPGAVGAK	21|Oxidation	240610_Mammoth_tooth1.20902.20902. File:"240610_Mammoth_tooth1.wiff", NativeID:"sample=1 period=1 cycle=2100 experiment=40"
GAPGDRGEPGPPGPAGFAGPPGADGQPGAK	3|Oxidation|9|Oxidation|12|Oxidation|21|Oxidation	240610_Mammoth_tooth1.7981.7981. File:"240610_Mammoth_tooth1.wiff", NativeID:"sample=1 period=1 cycle=1785 experiment=34"
GEPGPPGPAGFAGPPGADGQPGAKGEPGDAGAK	3|Oxidation|6|Oxidation|15|Oxidation|20|Deamidated|27|Oxidation	240610_Mammoth_tooth1.8847.8847. File:"240610_Mammoth_tooth1.wiff", NativeID:"sample=1 period=1 cycle=1806 experiment=39"
GSEGPQGVRGEPGPPGPAGAAGPAGNPGADGQPGAK	12|Oxidation|15|Oxidation|27|Oxidation	240610_Mammoth_tooth1.5199.5199. File:"240610_Mammoth_tooth1.wiff", NativeID:"sample=1 period=1 cycle=1717 experiment=40"
GEQGPAGSPGFQGLPGPAGPPGEAGKPGEQGVPGDLGAPGPSGAR	9|Oxidation|15|Oxidation|21|Oxidation|27|Oxidation|30|Deamidated|39|Oxidation	240610_Mammoth_tooth1.25207.25207. File:"240610_Mammoth_tooth1.wiff", NativeID:"sample=1 period=1 cycle=2205 experiment=40"
~GSPGPDGK	6|Oxidation	240610_Mammoth_tooth1.828.828. File:"240610_Mammoth_tooth1.wiff", NativeID:"sample=1 period=1 cycle=1605 experiment=7"
GLPGPPGSPGPQGFQGPPGEPGEPGASGPMGPR	3|Oxidation|9|Oxidation|18|Oxidation|21|Oxidation|24|Oxidation|30|Oxidation	240610_Mammoth_tooth1.13149.13149. File:"240610_Mammoth_tooth1.wiff", NativeID:"sample=1 period=1 cycle=1911 experiment=36"
~GPSGPQGPSGAPGPK	6|Deamidated|12|Oxidation	240610_Mammoth_tooth1.2594.2594. File:"240610_Mammoth_tooth1.wiff", NativeID:"sample=1 period=1 cycle=1653 experiment=31"
~GPPGPAGPR		240610_Mammoth_tooth1.2691.2691. File:"240610_Mammoth_tooth1.wiff", NativeID:"sample=1 period=1 cycle=1656 experiment=5"
XP_045002784.1 collagen alpha-3(IV) chain [Jaculus jaculus]
~GITGLPGPPG	9|Oxidation	240610_Mammoth_tooth1.16027.16027. File:"240610_Mammoth_tooth1.wiff", NativeID:"sample=1 period=1 cycle=1982 experiment=3"
~GPPGPSGK	6|Oxidation	240610_Mammoth_tooth1.1075.1075. File:"240610_Mammoth_tooth1.wiff", NativeID:"sample=1 period=1 cycle=1615 experiment=2"
XP_045016200.1 collagen alpha-2(I) chain [Jaculus jaculus]
GVVGPQGAR		240610_Mammoth_tooth1.4058.4058. File:"240610_Mammoth_tooth1.wiff", NativeID:"sample=1 period=1 cycle=1690 experiment=6"
SGPGGLPGER	7|Oxidation	240610_Mammoth_tooth1.4190.4190. File:"240610_Mammoth_tooth1.wiff", NativeID:"sample=1 period=1 cycle=1693 experiment=15"
AGVMGPPGSR	4|Oxidation|7|Oxidation	240610_Mammoth_tooth1.2535.2535. File:"240610_Mammoth_tooth1.wiff", NativeID:"sample=1 period=1 cycle=1652 experiment=13"
GSDGSVGPVGPA		240610_Mammoth_tooth1.9305.9305. File:"240610_Mammoth_tooth1.wiff", NativeID:"sample=1 period=1 cycle=1818 experiment=5"
GEVGPAGPNGF		240610_Mammoth_tooth1.16970.16970. File:"240610_Mammoth_tooth1.wiff", NativeID:"sample=1 period=1 cycle=2005 experiment=3"
AGPAGAAGQAGAK	9|Deamidated	240610_Mammoth_tooth1.2292.2292. File:"240610_Mammoth_tooth1.wiff", NativeID:"sample=1 period=1 cycle=1646 experiment=16"
GEVGPAGPNGFA	9|Deamidated	240610_Mammoth_tooth1.16149.16149. File:"240610_Mammoth_tooth1.wiff", NativeID:"sample=1 period=1 cycle=1985 experiment=2"
GVAGAPGLPGPR	6|Oxidation|11|Oxidation	240610_Mammoth_tooth1.7218.7218. File:"240610_Mammoth_tooth1.wiff", NativeID:"sample=1 period=1 cycle=1767 experiment=9"
GAPGAVGAPGPAGA	3|Oxidation|9|Oxidation	240610_Mammoth_tooth1.5414.5414. File:"240610_Mammoth_tooth1.wiff", NativeID:"sample=1 period=1 cycle=1723 experiment=9"
GLVGEPGPAGSK	6|Oxidation	240610_Mammoth_tooth1.6030.6030. File:"240610_Mammoth_tooth1.wiff", NativeID:"sample=1 period=1 cycle=1738 experiment=10"
GPSGPPGPDGNK	6|Oxidation	240610_Mammoth_tooth1.1927.1927. File:"240610_Mammoth_tooth1.wiff", NativeID:"sample=1 period=1 cycle=1637 experiment=20"
DGNPGSDGPPGR	10|Oxidation	240610_Mammoth_tooth1.1615.1615. File:"240610_Mammoth_tooth1.wiff", NativeID:"sample=1 period=1 cycle=1629 experiment=36"
FAGPAGAAGQAGAK	10|Deamidated	240610_Mammoth_tooth1.6117.6117. File:"240610_Mammoth_tooth1.wiff", NativeID:"sample=1 period=1 cycle=1740 experiment=15"
~EAGSAGPAGPAGPR		240610_Mammoth_tooth1.3702.3702. File:"240610_Mammoth_tooth1.wiff", NativeID:"sample=1 period=1 cycle=1681 experiment=19"
GFPGTPGLPGFK	3|Oxidation|9|Oxidation	240610_Mammoth_tooth1.30581.30581. File:"240610_Mammoth_tooth1.wiff", NativeID:"sample=1 period=1 cycle=2337 experiment=2"
GFAGPAGAAGQAGAK		240610_Mammoth_tooth1.6483.6483. File:"240610_Mammoth_tooth1.wiff", NativeID:"sample=1 period=1 cycle=1749 experiment=12"
~GEAGSAGPAGPAGPR		240610_Mammoth_tooth1.3771.3771. File:"240610_Mammoth_tooth1.wiff", NativeID:"sample=1 period=1 cycle=1683 experiment=6"
PGEFGLPGPAGPR	1|Oxidation|7|Oxidation	240610_Mammoth_tooth1.20950.20950. File:"240610_Mammoth_tooth1.wiff", NativeID:"sample=1 period=1 cycle=2102 experiment=6"
GEVGPAGPNGFAGPA	9|Deamidated	240610_Mammoth_tooth1.19311.19311. File:"240610_Mammoth_tooth1.wiff", NativeID:"sample=1 period=1 cycle=2062 experiment=7"
GSDGSVGPVGPAGPIG		240610_Mammoth_tooth1.19276.19276. File:"240610_Mammoth_tooth1.wiff", NativeID:"sample=1 period=1 cycle=2061 experiment=13"
GIPGEFGLPGPAGPR	3|Oxidation|11|Oxidation	240610_Mammoth_tooth1.31240.31240. File:"240610_Mammoth_tooth1.wiff", NativeID:"sample=1 period=1 cycle=2353 experiment=5"
GSDGSVGPVGPAGPIGSA		240610_Mammoth_tooth1.19079.19079. File:"240610_Mammoth_tooth1.wiff", NativeID:"sample=1 period=1 cycle=2056 experiment=21"
GPNGFAGPAGAAGQAGAK	3|Deamidated|14|Deamidated	240610_Mammoth_tooth1.9729.9729. File:"240610_Mammoth_tooth1.wiff", NativeID:"sample=1 period=1 cycle=1828 experiment=19"
GAPGAVGAPGPAGATGDR	3|Oxidation|9|Oxidation	240610_Mammoth_tooth1.3839.3839. File:"240610_Mammoth_tooth1.wiff", NativeID:"sample=1 period=1 cycle=1684 experiment=33"
~DRGEAGSAGPAGPAGPR		240610_Mammoth_tooth1.3313.3313. File:"240610_Mammoth_tooth1.wiff", NativeID:"sample=1 period=1 cycle=1671 experiment=12"
GAAGLPGVAGAPGLPGPR	6|Oxidation|12|Oxidation|17|Oxidation	240610_Mammoth_tooth1.15083.15083. File:"240610_Mammoth_tooth1.wiff", NativeID:"sample=1 period=1 cycle=1959 experiment=2"
GEPGSAGPQGPPGPSGEEGK	3|Oxidation	240610_Mammoth_tooth1.3806.3806. File:"240610_Mammoth_tooth1.wiff", NativeID:"sample=1 period=1 cycle=1683 experiment=41"
GEPGSAGPQGPPGPSGEEGKR	3|Oxidation	240610_Mammoth_tooth1.3096.3096. File:"240610_Mammoth_tooth1.wiff", NativeID:"sample=1 period=1 cycle=1665 experiment=41"
GEVGPAGPNGFAGPAGAAGQAGAK		240610_Mammoth_tooth1.13289.13289. File:"240610_Mammoth_tooth1.wiff", NativeID:"sample=1 period=1 cycle=1915 experiment=12"
GSDGSVGPVGPAGPIGSAGPPGFPGAPGPK	21|Oxidation|27|Oxidation	240610_Mammoth_tooth1.25029.25029. File:"240610_Mammoth_tooth1.wiff", NativeID:"sample=1 period=1 cycle=2201 experiment=26"
~GAPGAVGAPGPAGATGDRGEAGSAGPAGPAGPR	3|Oxidation	240610_Mammoth_tooth1.7042.7042. File:"240610_Mammoth_tooth1.wiff", NativeID:"sample=1 period=1 cycle=1762 experiment=38"
VGPVGAVGPR		240610_Mammoth_tooth1.8361.8361. File:"240610_Mammoth_tooth1.wiff", NativeID:"sample=1 period=1 cycle=1795 experiment=4"
SVGPVGAVGPR		240610_Mammoth_tooth1.10167.10167. File:"240610_Mammoth_tooth1.wiff", NativeID:"sample=1 period=1 cycle=1839 experiment=6"
GSVGPVGAVGPR		240610_Mammoth_tooth1.9434.9434. File:"240610_Mammoth_tooth1.wiff", NativeID:"sample=1 period=1 cycle=1821 experiment=11"
TGPPGPSGITGPPGPPGAAGK	3|Oxidation|13|Oxidation|16|Oxidation	240610_Mammoth_tooth1.7942.7942. File:"240610_Mammoth_tooth1.wiff", NativeID:"sample=1 period=1 cycle=1784 experiment=36"
DGRSGQPGAVGPAGVR	7|Oxidation	240610_Mammoth_tooth1.3742.3742. File:"240610_Mammoth_tooth1.wiff", NativeID:"sample=1 period=1 cycle=1682 experiment=18"
~GPAGPSGPAGK		240610_Mammoth_tooth1.1995.1995. File:"240610_Mammoth_tooth1.wiff", NativeID:"sample=1 period=1 cycle=1639 experiment=6"
XP_004660323.2 collagen alpha-1(III) chain [Jaculus jaculus]
GAAGEPGK		240610_Mammoth_tooth1.1017.1017. File:"240610_Mammoth_tooth1.wiff", NativeID:"sample=1 period=1 cycle=1611 experiment=2"
~GPPGASGAPGK		240610_Mammoth_tooth1.2040.2040. File:"240610_Mammoth_tooth1.wiff", NativeID:"sample=1 period=1 cycle=1640 experiment=10"
~GADGAPGKDGPR		240610_Mammoth_tooth1.1123.1123. File:"240610_Mammoth_tooth1.wiff", NativeID:"sample=1 period=1 cycle=1616 experiment=23"
GPPGPVGPAGK	3|Oxidation|8|Oxidation	240610_Mammoth_tooth1.3186.3186. File:"240610_Mammoth_tooth1.wiff", NativeID:"sample=1 period=1 cycle=1668 experiment=8"
PGPPGPSGPR		240610_Mammoth_tooth1.3392.3392. File:"240610_Mammoth_tooth1.wiff", NativeID:"sample=1 period=1 cycle=1673 experiment=9"
XP_004668601.2 collagen alpha-1(II) chain isoform X1 [Jaculus jaculus]
GLTGPIGPPG	9|Oxidation	240610_Mammoth_tooth1.16027.16027. File:"240610_Mammoth_tooth1.wiff", NativeID:"sample=1 period=1 cycle=1982 experiment=3"
GLTGPIGPPGPA	9|Oxidation	240610_Mammoth_tooth1.19061.19061. File:"240610_Mammoth_tooth1.wiff", NativeID:"sample=1 period=1 cycle=2056 experiment=3"
GLTGPIGPPGPAG	9|Oxidation	240610_Mammoth_tooth1.18159.18159. File:"240610_Mammoth_tooth1.wiff", NativeID:"sample=1 period=1 cycle=2034 experiment=3"
GLTGPIGPPGPAGA	9|Oxidation	240610_Mammoth_tooth1.19682.19682. File:"240610_Mammoth_tooth1.wiff", NativeID:"sample=1 period=1 cycle=2071 experiment=9"
GFPGLPGPSGEPGK	6|Oxidation	240610_Mammoth_tooth1.19811.19811. File:"240610_Mammoth_tooth1.wiff", NativeID:"sample=1 period=1 cycle=2074 experiment=15"
~GPPGPSGK	6|Oxidation	240610_Mammoth_tooth1.1075.1075. File:"240610_Mammoth_tooth1.wiff", NativeID:"sample=1 period=1 cycle=1615 experiment=2"
Taxonomic match: Grammomys surdaster Average Score= [0.45577202]
Containing these species:Grammomys surdaster
XP_028621469.1 collagen alpha-2(V) chain [Grammomys surdaster]
GLTGNPGVQGPEGK	6|Oxidation	240610_Mammoth_tooth1.5101.5101. File:"240610_Mammoth_tooth1.wiff", NativeID:"sample=1 period=1 cycle=1715 experiment=24"
GTQGPPGATGFPGSAGR	3|Deamidated|6|Oxidation|12|Oxidation	240610_Mammoth_tooth1.6700.6700. File:"240610_Mammoth_tooth1.wiff", NativeID:"sample=1 period=1 cycle=1754 experiment=24"
XP_028610851.1 collagen alpha-1(I) chain [Grammomys surdaster]
EGGKGPR		240610_Mammoth_tooth1.799.799. File:"240610_Mammoth_tooth1.wiff", NativeID:"sample=1 period=1 cycle=1591 experiment=2"
GADGSPGK	6|Oxidation	240610_Mammoth_tooth1.667.667. File:"240610_Mammoth_tooth1.wiff", NativeID:"sample=1 period=1 cycle=1479 experiment=2"
GAAGLPGPK	6|Oxidation	240610_Mammoth_tooth1.4342.4342. File:"240610_Mammoth_tooth1.wiff", NativeID:"sample=1 period=1 cycle=1697 experiment=3"
FSGLDGAK		240610_Mammoth_tooth1.7539.7539. File:"240610_Mammoth_tooth1.wiff", NativeID:"sample=1 period=1 cycle=1775 experiment=2"
GPAGPQGPR		240610_Mammoth_tooth1.2324.2324. File:"240610_Mammoth_tooth1.wiff", NativeID:"sample=1 period=1 cycle=1647 experiment=7"
GFSGLDGAK		240610_Mammoth_tooth1.16313.16313. File:"240610_Mammoth_tooth1.wiff", NativeID:"sample=1 period=1 cycle=1989 experiment=2"
VGPPGPSGNA	4|Oxidation|9|Deamidated	240610_Mammoth_tooth1.4593.4593. File:"240610_Mammoth_tooth1.wiff", NativeID:"sample=1 period=1 cycle=1703 experiment=8"
GLTGPIGPPG	9|Oxidation	240610_Mammoth_tooth1.16027.16027. File:"240610_Mammoth_tooth1.wiff", NativeID:"sample=1 period=1 cycle=1982 experiment=3"
PGADGVAGPK	1|Oxidation	240610_Mammoth_tooth1.8647.8647. File:"240610_Mammoth_tooth1.wiff", NativeID:"sample=1 period=1 cycle=1802 experiment=3"
GSEGPQGVR		240610_Mammoth_tooth1.2328.2328. File:"240610_Mammoth_tooth1.wiff", NativeID:"sample=1 period=1 cycle=1647 experiment=11"
GVVGLPGQR	6|Oxidation|8|Deamidated	240610_Mammoth_tooth1.8896.8896. File:"240610_Mammoth_tooth1.wiff", NativeID:"sample=1 period=1 cycle=1808 experiment=6"
PGEAGLPGAK	1|Oxidation|7|Oxidation	240610_Mammoth_tooth1.3739.3739. File:"240610_Mammoth_tooth1.wiff", NativeID:"sample=1 period=1 cycle=1682 experiment=15"
GETGEQGDR		240610_Mammoth_tooth1.950.950. File:"240610_Mammoth_tooth1.wiff", NativeID:"sample=1 period=1 cycle=1608 experiment=18"
QGPPGPAGPR	4|Oxidation	240610_Mammoth_tooth1.4271.4271. File:"240610_Mammoth_tooth1.wiff", NativeID:"sample=1 period=1 cycle=1695 experiment=14"
QGPSGSSGER		240610_Mammoth_tooth1.1000.1000. File:"240610_Mammoth_tooth1.wiff", NativeID:"sample=1 period=1 cycle=1610 experiment=12"
GLPGTAGLPGM	3|Oxidation|9|Oxidation|11|Oxidation	240610_Mammoth_tooth1.12174.12174. File:"240610_Mammoth_tooth1.wiff", NativeID:"sample=1 period=1 cycle=1888 experiment=4"
PIGNVGAPGPK	4|Deamidated|10|Oxidation	240610_Mammoth_tooth1.5985.5985. File:"240610_Mammoth_tooth1.wiff", NativeID:"sample=1 period=1 cycle=1737 experiment=6"
IAGAPGFPGAR	5|Oxidation|8|Oxidation	240610_Mammoth_tooth1.8328.8328. File:"240610_Mammoth_tooth1.wiff", NativeID:"sample=1 period=1 cycle=1794 experiment=12"
GLTGPIGPPGPA	9|Oxidation	240610_Mammoth_tooth1.19061.19061. File:"240610_Mammoth_tooth1.wiff", NativeID:"sample=1 period=1 cycle=2056 experiment=3"
GDLGAPGPSGAR	6|Oxidation	240610_Mammoth_tooth1.3698.3698. File:"240610_Mammoth_tooth1.wiff", NativeID:"sample=1 period=1 cycle=1681 experiment=15"
GFPGADGVAGPK	3|Oxidation	240610_Mammoth_tooth1.8655.8655. File:"240610_Mammoth_tooth1.wiff", NativeID:"sample=1 period=1 cycle=1802 experiment=11"
GVQGPPGPAGPR		240610_Mammoth_tooth1.5250.5250. File:"240610_Mammoth_tooth1.wiff", NativeID:"sample=1 period=1 cycle=1719 experiment=9"
GIAGAPGFPGAR	6|Oxidation|9|Oxidation	240610_Mammoth_tooth1.9920.9920. File:"240610_Mammoth_tooth1.wiff", NativeID:"sample=1 period=1 cycle=1833 experiment=5"
GLTGPIGPPGPAG	9|Oxidation	240610_Mammoth_tooth1.18159.18159. File:"240610_Mammoth_tooth1.wiff", NativeID:"sample=1 period=1 cycle=2034 experiment=3"
TGPPGPAGQDGR	4|Oxidation	240610_Mammoth_tooth1.2050.2050. File:"240610_Mammoth_tooth1.wiff", NativeID:"sample=1 period=1 cycle=1640 experiment=20"
GLPGTAGLPGMK	3|Oxidation|9|Oxidation|11|Oxidation	240610_Mammoth_tooth1.7135.7135. File:"240610_Mammoth_tooth1.wiff", NativeID:"sample=1 period=1 cycle=1765 experiment=8"
GQAGVMGFPGPK	6|Oxidation|9|Oxidation	240610_Mammoth_tooth1.7882.7882. File:"240610_Mammoth_tooth1.wiff", NativeID:"sample=1 period=1 cycle=1783 experiment=17"
PGPIGNVGAPGPK	6|Deamidated|10|Oxidation	240610_Mammoth_tooth1.15004.15004. File:"240610_Mammoth_tooth1.wiff", NativeID:"sample=1 period=1 cycle=1957 experiment=5"
GLPGTAGLPGMKG	3|Oxidation|9|Oxidation|11|Oxidation	240610_Mammoth_tooth1.7965.7965. File:"240610_Mammoth_tooth1.wiff", NativeID:"sample=1 period=1 cycle=1785 experiment=18"
GLTGSPGSPGPDGK	6|Oxidation	240610_Mammoth_tooth1.4280.4280. File:"240610_Mammoth_tooth1.wiff", NativeID:"sample=1 period=1 cycle=1695 experiment=23"
GDKGETGEQGDR		240610_Mammoth_tooth1.862.862. File:"240610_Mammoth_tooth1.wiff", NativeID:"sample=1 period=1 cycle=1605 experiment=41"
PGPTGLPGPPGER	1|Oxidation|7|Oxidation|10|Oxidation	240610_Mammoth_tooth1.6486.6486. File:"240610_Mammoth_tooth1.wiff", NativeID:"sample=1 period=1 cycle=1749 experiment=15"
GLPGPPGAPGPQGF	3|Oxidation|6|Oxidation|9|Oxidation	240610_Mammoth_tooth1.18292.18292. File:"240610_Mammoth_tooth1.wiff", NativeID:"sample=1 period=1 cycle=2037 experiment=13"
GFPGLPGPSGEPGK	6|Oxidation	240610_Mammoth_tooth1.19811.19811. File:"240610_Mammoth_tooth1.wiff", NativeID:"sample=1 period=1 cycle=2074 experiment=15"
GEQGPSGASGPAGPR		240610_Mammoth_tooth1.3171.3171. File:"240610_Mammoth_tooth1.wiff", NativeID:"sample=1 period=1 cycle=1667 experiment=34"
GLTGSPGSPGPDGKT	6|Oxidation|9|Oxidation	240610_Mammoth_tooth1.3454.3454. File:"240610_Mammoth_tooth1.wiff", NativeID:"sample=1 period=1 cycle=1674 experiment=30"
GEAGRPGEAGLPGAK	6|Oxidation|12|Oxidation	240610_Mammoth_tooth1.2862.2862. File:"240610_Mammoth_tooth1.wiff", NativeID:"sample=1 period=1 cycle=1660 experiment=12"
SPGENGAPGQMGPR	2|Oxidation|5|Deamidated|8|Oxidation|10|Deamidated|11|Oxidation	240610_Mammoth_tooth1.2063.2063. File:"240610_Mammoth_tooth1.wiff", NativeID:"sample=1 period=1 cycle=1640 experiment=33"
GEPGPPGPAGAAGPAGN	3|Oxidation|6|Oxidation	240610_Mammoth_tooth1.5145.5145. File:"240610_Mammoth_tooth1.wiff", NativeID:"sample=1 period=1 cycle=1716 experiment=27"
GEPGPTGLPGPPGER	3|Oxidation|9|Oxidation|12|Oxidation	240610_Mammoth_tooth1.8999.8999. File:"240610_Mammoth_tooth1.wiff", NativeID:"sample=1 period=1 cycle=1810 experiment=27"
PGEVGPPGPPGPAGEK	1|Oxidation|7|Oxidation	240610_Mammoth_tooth1.6085.6085. File:"240610_Mammoth_tooth1.wiff", NativeID:"sample=1 period=1 cycle=1739 experiment=24"
SPGEQGPSGASGPAGPR	2|Oxidation	240610_Mammoth_tooth1.3338.3338. File:"240610_Mammoth_tooth1.wiff", NativeID:"sample=1 period=1 cycle=1671 experiment=37"
DGLNGLPGPIGPPGPR	7|Oxidation|13|Oxidation	240610_Mammoth_tooth1.19404.19404. File:"240610_Mammoth_tooth1.wiff", NativeID:"sample=1 period=1 cycle=2064 experiment=18"
GANGAPGIAGAPGFPGAR	6|Oxidation|12|Oxidation|15|Oxidation	240610_Mammoth_tooth1.11049.11049. File:"240610_Mammoth_tooth1.wiff", NativeID:"sample=1 period=1 cycle=1860 experiment=27"
NGDDGEAGKPGRPGER	1|Deamidated|10|Oxidation	240610_Mammoth_tooth1.1052.1052. File:"240610_Mammoth_tooth1.wiff", NativeID:"sample=1 period=1 cycle=1613 experiment=19"
GSPGEAGRPGEAGLPGAK	9|Oxidation|15|Oxidation	240610_Mammoth_tooth1.3340.3340. File:"240610_Mammoth_tooth1.wiff", NativeID:"sample=1 period=1 cycle=1671 experiment=39"
GEPGSPGENGAPGQMGPR	3|Oxidation|12|Oxidation|15|Oxidation	240610_Mammoth_tooth1.2473.2473. File:"240610_Mammoth_tooth1.wiff", NativeID:"sample=1 period=1 cycle=1650 experiment=33"
PGEQGVPGDLGAPGPSGAR	1|Oxidation|15|Oxidation	240610_Mammoth_tooth1.8838.8838. File:"240610_Mammoth_tooth1.wiff", NativeID:"sample=1 period=1 cycle=1806 experiment=30"
GPPGPPGKNGDDGEAGKPGR	3|Oxidation|6|Oxidation|9|Deamidated	240610_Mammoth_tooth1.1412.1412. File:"240610_Mammoth_tooth1.wiff", NativeID:"sample=1 period=1 cycle=1624 experiment=38"
GETGPAGRPGEVGPPGPPGPA	9|Oxidation|15|Oxidation|18|Oxidation	240610_Mammoth_tooth1.6426.6426. File:"240610_Mammoth_tooth1.wiff", NativeID:"sample=1 period=1 cycle=1747 experiment=37"
PKGEPGSPGENGAPGQMGPR	5|Oxidation|8|Oxidation|11|Deamidated|14|Oxidation|16|Deamidated|17|Oxidation	240610_Mammoth_tooth1.1778.1778. File:"240610_Mammoth_tooth1.wiff", NativeID:"sample=1 period=1 cycle=1633 experiment=35"
~GETGPAGPPGAPGAPGAPGPVGPAGK	9|Oxidation	240610_Mammoth_tooth1.10569.10569. File:"240610_Mammoth_tooth1.wiff", NativeID:"sample=1 period=1 cycle=1848 experiment=39"
GETGPAGRPGEVGPPGPPGPAGEK	9|Oxidation	240610_Mammoth_tooth1.6782.6782. File:"240610_Mammoth_tooth1.wiff", NativeID:"sample=1 period=1 cycle=1756 experiment=24"
GFPGLPGPSGEPGKQGPSGSSGER	3|Oxidation|6|Oxidation|15|Deamidated	240610_Mammoth_tooth1.11328.11328. File:"240610_Mammoth_tooth1.wiff", NativeID:"sample=1 period=1 cycle=1867 experiment=19"
GEPGPPGPAGAAGPAGNPGADGQPGAK	3|Oxidation|6|Oxidation|18|Oxidation	240610_Mammoth_tooth1.4585.4585. File:"240610_Mammoth_tooth1.wiff", NativeID:"sample=1 period=1 cycle=1702 experiment=41"
GPPGPPGKNGDDGEAGKPGRPGER	3|Oxidation|6|Oxidation|9|Deamidated|18|Oxidation	240610_Mammoth_tooth1.1244.1244. File:"240610_Mammoth_tooth1.wiff", NativeID:"sample=1 period=1 cycle=1619 experiment=26"
GEQGPAGSPGFQGLPGPAGPPGEAGK	9|Oxidation|15|Oxidation|21|Oxidation	240610_Mammoth_tooth1.13358.13358. File:"240610_Mammoth_tooth1.wiff", NativeID:"sample=1 period=1 cycle=1916 experiment=40"
~GDRGETGPAGPPGAPGAPGAPGPVGPAGK		240610_Mammoth_tooth1.9661.9661. File:"240610_Mammoth_tooth1.wiff", NativeID:"sample=1 period=1 cycle=1826 experiment=33"
GDAGPAGPKGEPGSPGENGAPGQMGPR	12|Oxidation|15|Oxidation|21|Oxidation|24|Oxidation	240610_Mammoth_tooth1.2562.2562. File:"240610_Mammoth_tooth1.wiff", NativeID:"sample=1 period=1 cycle=1652 experiment=40"
GLPGPPGAPGPQGFQGPPGEPGEPGASGPMGPR	3|Oxidation|6|Oxidation|9|Oxidation|12|Deamidated|21|Oxidation|24|Oxidation|30|Oxidation	240610_Mammoth_tooth1.15204.15204. File:"240610_Mammoth_tooth1.wiff", NativeID:"sample=1 period=1 cycle=1961 experiment=41"
GSEGPQGVRGEPGPPGPAGAAGPAGNPGADGQPGAK	12|Oxidation|15|Oxidation|27|Oxidation	240610_Mammoth_tooth1.5199.5199. File:"240610_Mammoth_tooth1.wiff", NativeID:"sample=1 period=1 cycle=1717 experiment=40"
GEQGPAGSPGFQGLPGPAGPPGEAGKPGEQGVPGDLGAPGPSGAR	9|Oxidation|15|Oxidation|21|Oxidation|27|Oxidation|30|Deamidated|39|Oxidation	240610_Mammoth_tooth1.25207.25207. File:"240610_Mammoth_tooth1.wiff", NativeID:"sample=1 period=1 cycle=2205 experiment=40"
~GSPGPDGK	6|Oxidation	240610_Mammoth_tooth1.828.828. File:"240610_Mammoth_tooth1.wiff", NativeID:"sample=1 period=1 cycle=1605 experiment=7"
~GPSGPQGPSGAPGPK	6|Deamidated|12|Oxidation	240610_Mammoth_tooth1.2594.2594. File:"240610_Mammoth_tooth1.wiff", NativeID:"sample=1 period=1 cycle=1653 experiment=31"
GLTGPIGPPGPAGSPGDK		240610_Mammoth_tooth1.14367.14367. File:"240610_Mammoth_tooth1.wiff", NativeID:"sample=1 period=1 cycle=1941 experiment=24"
~GPPGPAGPR		240610_Mammoth_tooth1.2691.2691. File:"240610_Mammoth_tooth1.wiff", NativeID:"sample=1 period=1 cycle=1656 experiment=5"
XP_028624836.1 collagen alpha-1(X) chain [Grammomys surdaster]
~PGPPGPAGPR		240610_Mammoth_tooth1.3392.3392. File:"240610_Mammoth_tooth1.wiff", NativeID:"sample=1 period=1 cycle=1673 experiment=9"
~GPPGPAGPR		240610_Mammoth_tooth1.2691.2691. File:"240610_Mammoth_tooth1.wiff", NativeID:"sample=1 period=1 cycle=1656 experiment=5"
XP_028645165.1 collagen alpha-1(II) chain isoform X1 [Grammomys surdaster]
GLTGPIGPPG	9|Oxidation	240610_Mammoth_tooth1.16027.16027. File:"240610_Mammoth_tooth1.wiff", NativeID:"sample=1 period=1 cycle=1982 experiment=3"
GLTGPIGPPGPA	9|Oxidation	240610_Mammoth_tooth1.19061.19061. File:"240610_Mammoth_tooth1.wiff", NativeID:"sample=1 period=1 cycle=2056 experiment=3"
GLTGPIGPPGPAG	9|Oxidation	240610_Mammoth_tooth1.18159.18159. File:"240610_Mammoth_tooth1.wiff", NativeID:"sample=1 period=1 cycle=2034 experiment=3"
GLTGPIGPPGPAGA	9|Oxidation	240610_Mammoth_tooth1.19682.19682. File:"240610_Mammoth_tooth1.wiff", NativeID:"sample=1 period=1 cycle=2071 experiment=9"
GFPGLPGPSGEPGK	6|Oxidation	240610_Mammoth_tooth1.19811.19811. File:"240610_Mammoth_tooth1.wiff", NativeID:"sample=1 period=1 cycle=2074 experiment=15"
XP_028612933.1 collagen alpha-1(V) chain isoform X1 [Grammomys surdaster]
GPAGPMGLTGR	6|Oxidation	240610_Mammoth_tooth1.5944.5944. File:"240610_Mammoth_tooth1.wiff", NativeID:"sample=1 period=1 cycle=1736 experiment=6"
TGPPGPPGVVGPQGPTGETGPMGER	4|Oxidation|7|Oxidation|22|Oxidation	240610_Mammoth_tooth1.10107.10107. File:"240610_Mammoth_tooth1.wiff", NativeID:"sample=1 period=1 cycle=1837 experiment=28"
XP_028634999.1 collagen alpha-2(I) chain [Grammomys surdaster]
GPAGPPGK	6|Oxidation	240610_Mammoth_tooth1.1075.1075. File:"240610_Mammoth_tooth1.wiff", NativeID:"sample=1 period=1 cycle=1615 experiment=2"
GVVGPQGAR		240610_Mammoth_tooth1.4058.4058. File:"240610_Mammoth_tooth1.wiff", NativeID:"sample=1 period=1 cycle=1690 experiment=6"
GHNGLDGLK	3|Deamidated	240610_Mammoth_tooth1.6105.6105. File:"240610_Mammoth_tooth1.wiff", NativeID:"sample=1 period=1 cycle=1740 experiment=3"
GPAGPSGPVGK		240610_Mammoth_tooth1.4188.4188. File:"240610_Mammoth_tooth1.wiff", NativeID:"sample=1 period=1 cycle=1693 experiment=13"
SGPGGLPGER	7|Oxidation	240610_Mammoth_tooth1.4190.4190. File:"240610_Mammoth_tooth1.wiff", NativeID:"sample=1 period=1 cycle=1693 experiment=15"
GPVGAAGATGAR		240610_Mammoth_tooth1.3309.3309. File:"240610_Mammoth_tooth1.wiff", NativeID:"sample=1 period=1 cycle=1671 experiment=8"
GSDGSVGPVGPA		240610_Mammoth_tooth1.9305.9305. File:"240610_Mammoth_tooth1.wiff", NativeID:"sample=1 period=1 cycle=1818 experiment=5"
GEVGPAGPNGF		240610_Mammoth_tooth1.16970.16970. File:"240610_Mammoth_tooth1.wiff", NativeID:"sample=1 period=1 cycle=2005 experiment=3"
PGSPGNVGPAGK	1|Oxidation|4|Oxidation	240610_Mammoth_tooth1.4759.4759. File:"240610_Mammoth_tooth1.wiff", NativeID:"sample=1 period=1 cycle=1707 experiment=10"
GEVGPAGPNGFA	9|Deamidated	240610_Mammoth_tooth1.16149.16149. File:"240610_Mammoth_tooth1.wiff", NativeID:"sample=1 period=1 cycle=1985 experiment=2"
GVAGAPGLPGPR	6|Oxidation|11|Oxidation	240610_Mammoth_tooth1.7218.7218. File:"240610_Mammoth_tooth1.wiff", NativeID:"sample=1 period=1 cycle=1767 experiment=9"
GLVGEPGPAGSK	6|Oxidation	240610_Mammoth_tooth1.6030.6030. File:"240610_Mammoth_tooth1.wiff", NativeID:"sample=1 period=1 cycle=1738 experiment=10"
PGPVGAAGATGAR	1|Oxidation	240610_Mammoth_tooth1.8332.8332. File:"240610_Mammoth_tooth1.wiff", NativeID:"sample=1 period=1 cycle=1794 experiment=16"
DGNPGSDGPPGR	10|Oxidation	240610_Mammoth_tooth1.1615.1615. File:"240610_Mammoth_tooth1.wiff", NativeID:"sample=1 period=1 cycle=1629 experiment=36"
PGPLGIAGPPGAR	1|Oxidation|10|Oxidation	240610_Mammoth_tooth1.31885.31885. File:"240610_Mammoth_tooth1.wiff", NativeID:"sample=1 period=1 cycle=2369 experiment=4"
GFPGTPGLPGFK	3|Oxidation|9|Oxidation	240610_Mammoth_tooth1.30581.30581. File:"240610_Mammoth_tooth1.wiff", NativeID:"sample=1 period=1 cycle=2337 experiment=2"
GLPGSPGNVGPAGK	3|Oxidation|6|Oxidation	240610_Mammoth_tooth1.4611.4611. File:"240610_Mammoth_tooth1.wiff", NativeID:"sample=1 period=1 cycle=1703 experiment=26"
GIPGPVGAAGATGAR	3|Oxidation	240610_Mammoth_tooth1.8087.8087. File:"240610_Mammoth_tooth1.wiff", NativeID:"sample=1 period=1 cycle=1788 experiment=17"
PGEFGLPGPAGPR	1|Oxidation|7|Oxidation	240610_Mammoth_tooth1.20950.20950. File:"240610_Mammoth_tooth1.wiff", NativeID:"sample=1 period=1 cycle=2102 experiment=6"
GEVGPAGPNGFAGPA	9|Deamidated	240610_Mammoth_tooth1.19311.19311. File:"240610_Mammoth_tooth1.wiff", NativeID:"sample=1 period=1 cycle=2062 experiment=7"
GSDGSVGPVGPAGPIG		240610_Mammoth_tooth1.19276.19276. File:"240610_Mammoth_tooth1.wiff", NativeID:"sample=1 period=1 cycle=2061 experiment=13"
GEPGPLGIAGPPGAR	3|Oxidation|12|Oxidation	240610_Mammoth_tooth1.31923.31923. File:"240610_Mammoth_tooth1.wiff", NativeID:"sample=1 period=1 cycle=2370 experiment=6"
~GLPGEFGLPGPAGPR	3|Oxidation|11|Oxidation	240610_Mammoth_tooth1.31240.31240. File:"240610_Mammoth_tooth1.wiff", NativeID:"sample=1 period=1 cycle=2353 experiment=5"
TGETGASGPPGFAGEK		240610_Mammoth_tooth1.8199.8199. File:"240610_Mammoth_tooth1.wiff", NativeID:"sample=1 period=1 cycle=1791 experiment=6"
GSDGSVGPVGPAGPIGSA		240610_Mammoth_tooth1.19079.19079. File:"240610_Mammoth_tooth1.wiff", NativeID:"sample=1 period=1 cycle=2056 experiment=21"
TGETGASGPPGFAGEKG	10|Oxidation	240610_Mammoth_tooth1.6379.6379. File:"240610_Mammoth_tooth1.wiff", NativeID:"sample=1 period=1 cycle=1746 experiment=31"
GPPGAVGSPGVNGAPGEA	2|Oxidation|9|Oxidation|12|Deamidated|15|Oxidation	240610_Mammoth_tooth1.5846.5846. File:"240610_Mammoth_tooth1.wiff", NativeID:"sample=1 period=1 cycle=1733 experiment=31"
~GELGPVGNPGPAGPAGPR		240610_Mammoth_tooth1.11749.11749. File:"240610_Mammoth_tooth1.wiff", NativeID:"sample=1 period=1 cycle=1877 experiment=30"
GPPGAVGSPGVNGAPGEAGR	9|Oxidation|12|Deamidated|15|Oxidation	240610_Mammoth_tooth1.5359.5359. File:"240610_Mammoth_tooth1.wiff", NativeID:"sample=1 period=1 cycle=1721 experiment=36"
GPPGAVGSPGVNGAPGEAGRD	3|Oxidation|9|Oxidation|12|Deamidated|15|Oxidation	240610_Mammoth_tooth1.4500.4500. File:"240610_Mammoth_tooth1.wiff", NativeID:"sample=1 period=1 cycle=1700 experiment=38"
GPPGAVGSPGVNGAPGEAGRDG	3|Oxidation|9|Oxidation|12|Deamidated|15|Oxidation	240610_Mammoth_tooth1.4374.4374. File:"240610_Mammoth_tooth1.wiff", NativeID:"sample=1 period=1 cycle=1697 experiment=35"
GPPGAVGSPGVNGAPGEAGRDGN	3|Oxidation|9|Oxidation|12|Deamidated|15|Oxidation	240610_Mammoth_tooth1.4133.4133. File:"240610_Mammoth_tooth1.wiff", NativeID:"sample=1 period=1 cycle=1691 experiment=40"
DQGPVGRTGETGASGPPGFAGEK	4|Oxidation|17|Oxidation	240610_Mammoth_tooth1.7110.7110. File:"240610_Mammoth_tooth1.wiff", NativeID:"sample=1 period=1 cycle=1764 experiment=24"
GSDGSVGPVGPAGPIGSAGPPGFPGAPGPK	21|Oxidation|27|Oxidation	240610_Mammoth_tooth1.25029.25029. File:"240610_Mammoth_tooth1.wiff", NativeID:"sample=1 period=1 cycle=2201 experiment=26"
GPPGAVGSPGVNGAPGEAGRDGNPGSDGPPGR	3|Oxidation|9|Oxidation|15|Oxidation|24|Oxidation|30|Oxidation	240610_Mammoth_tooth1.3641.3641. File:"240610_Mammoth_tooth1.wiff", NativeID:"sample=1 period=1 cycle=1679 experiment=40"
VGPVGAVGPR		240610_Mammoth_tooth1.8361.8361. File:"240610_Mammoth_tooth1.wiff", NativeID:"sample=1 period=1 cycle=1795 experiment=4"
SVGPVGAVGPR		240610_Mammoth_tooth1.10167.10167. File:"240610_Mammoth_tooth1.wiff", NativeID:"sample=1 period=1 cycle=1839 experiment=6"
GSVGPVGAVGPR		240610_Mammoth_tooth1.9434.9434. File:"240610_Mammoth_tooth1.wiff", NativeID:"sample=1 period=1 cycle=1821 experiment=11"
TGPPGPSGITGPPGPPGAAGK	3|Oxidation|13|Oxidation|16|Oxidation	240610_Mammoth_tooth1.7942.7942. File:"240610_Mammoth_tooth1.wiff", NativeID:"sample=1 period=1 cycle=1784 experiment=36"
PAGSVGPVGAVGPR		240610_Mammoth_tooth1.10746.10746. File:"240610_Mammoth_tooth1.wiff", NativeID:"sample=1 period=1 cycle=1853 experiment=11"
GPAGSVGPVGAVGPR		240610_Mammoth_tooth1.11447.11447. File:"240610_Mammoth_tooth1.wiff", NativeID:"sample=1 period=1 cycle=1870 experiment=15"
PGPAGSVGPVGAVGPR	1|Oxidation	240610_Mammoth_tooth1.12428.12428. File:"240610_Mammoth_tooth1.wiff", NativeID:"sample=1 period=1 cycle=1894 experiment=12"
GEPGPAGSVGPVGAVGPR	3|Oxidation	240610_Mammoth_tooth1.12603.12603. File:"240610_Mammoth_tooth1.wiff", NativeID:"sample=1 period=1 cycle=1898 experiment=23"
RGEPGPAGSVGPVGAVGPR	4|Oxidation	240610_Mammoth_tooth1.9307.9307. File:"240610_Mammoth_tooth1.wiff", NativeID:"sample=1 period=1 cycle=1818 experiment=7"
HGNRGEPGPAGSVGPVGAVGPR	3|Deamidated|9|Oxidation	240610_Mammoth_tooth1.7301.7301. File:"240610_Mammoth_tooth1.wiff", NativeID:"sample=1 period=1 cycle=1769 experiment=10"
GEPGAPGENGTPGLAGARG	3|Oxidation|6|Oxidation|9|Deamidated	240610_Mammoth_tooth1.5114.5114. File:"240610_Mammoth_tooth1.wiff", NativeID:"sample=1 period=1 cycle=1715 experiment=37"
Taxonomic match: Nycticebus coucang Average Score= [0.45311436]
Containing these species:Nycticebus coucang
XP_053465678.1 collagen alpha-2(I) chain [Nycticebus coucang]
~GPPGPSGK	6|Oxidation	240610_Mammoth_tooth1.1075.1075. File:"240610_Mammoth_tooth1.wiff", NativeID:"sample=1 period=1 cycle=1615 experiment=2"
GVVGPQGAR		240610_Mammoth_tooth1.4058.4058. File:"240610_Mammoth_tooth1.wiff", NativeID:"sample=1 period=1 cycle=1690 experiment=6"
GPAGPSGPVGK		240610_Mammoth_tooth1.4188.4188. File:"240610_Mammoth_tooth1.wiff", NativeID:"sample=1 period=1 cycle=1693 experiment=13"
GPVGAAGATGAR		240610_Mammoth_tooth1.3309.3309. File:"240610_Mammoth_tooth1.wiff", NativeID:"sample=1 period=1 cycle=1671 experiment=8"
GSDGSVGPVGPA		240610_Mammoth_tooth1.9305.9305. File:"240610_Mammoth_tooth1.wiff", NativeID:"sample=1 period=1 cycle=1818 experiment=5"
GEVGPAGPNGF		240610_Mammoth_tooth1.16970.16970. File:"240610_Mammoth_tooth1.wiff", NativeID:"sample=1 period=1 cycle=2005 experiment=3"
PGSPGNVGPAGK	1|Oxidation|4|Oxidation	240610_Mammoth_tooth1.4759.4759. File:"240610_Mammoth_tooth1.wiff", NativeID:"sample=1 period=1 cycle=1707 experiment=10"
GEVGPAGPNGFA	9|Deamidated	240610_Mammoth_tooth1.16149.16149. File:"240610_Mammoth_tooth1.wiff", NativeID:"sample=1 period=1 cycle=1985 experiment=2"
GVAGAPGLPGPR	6|Oxidation|11|Oxidation	240610_Mammoth_tooth1.7218.7218. File:"240610_Mammoth_tooth1.wiff", NativeID:"sample=1 period=1 cycle=1767 experiment=9"
GAPGAVGAPGPAGA	3|Oxidation|9|Oxidation	240610_Mammoth_tooth1.5414.5414. File:"240610_Mammoth_tooth1.wiff", NativeID:"sample=1 period=1 cycle=1723 experiment=9"
GLVGEPGPAGSK	6|Oxidation	240610_Mammoth_tooth1.6030.6030. File:"240610_Mammoth_tooth1.wiff", NativeID:"sample=1 period=1 cycle=1738 experiment=10"
GPSGPPGPDGNK	6|Oxidation	240610_Mammoth_tooth1.1927.1927. File:"240610_Mammoth_tooth1.wiff", NativeID:"sample=1 period=1 cycle=1637 experiment=20"
PGPVGAAGATGAR	1|Oxidation	240610_Mammoth_tooth1.8332.8332. File:"240610_Mammoth_tooth1.wiff", NativeID:"sample=1 period=1 cycle=1794 experiment=16"
GFPGTPGLPGFK	3|Oxidation|9|Oxidation	240610_Mammoth_tooth1.30581.30581. File:"240610_Mammoth_tooth1.wiff", NativeID:"sample=1 period=1 cycle=2337 experiment=2"
GLPGSPGNVGPAGK	3|Oxidation|6|Oxidation	240610_Mammoth_tooth1.4611.4611. File:"240610_Mammoth_tooth1.wiff", NativeID:"sample=1 period=1 cycle=1703 experiment=26"
GIPGPVGAAGATGAR	3|Oxidation	240610_Mammoth_tooth1.8087.8087. File:"240610_Mammoth_tooth1.wiff", NativeID:"sample=1 period=1 cycle=1788 experiment=17"
GEVGPAGPNGFAGPA	9|Deamidated	240610_Mammoth_tooth1.19311.19311. File:"240610_Mammoth_tooth1.wiff", NativeID:"sample=1 period=1 cycle=2062 experiment=7"
GAPGAVGAPGPAGATGDR	3|Oxidation|9|Oxidation	240610_Mammoth_tooth1.3839.3839. File:"240610_Mammoth_tooth1.wiff", NativeID:"sample=1 period=1 cycle=1684 experiment=33"
GAAGLPGVAGAPGLPGPR	6|Oxidation|12|Oxidation|17|Oxidation	240610_Mammoth_tooth1.15083.15083. File:"240610_Mammoth_tooth1.wiff", NativeID:"sample=1 period=1 cycle=1959 experiment=2"
~GELGPVGNPGPAGPAGPR		240610_Mammoth_tooth1.11749.11749. File:"240610_Mammoth_tooth1.wiff", NativeID:"sample=1 period=1 cycle=1877 experiment=30"
GEPGSAGPQGPPGPSGEEGK	3|Oxidation	240610_Mammoth_tooth1.3806.3806. File:"240610_Mammoth_tooth1.wiff", NativeID:"sample=1 period=1 cycle=1683 experiment=41"
GEPGSAGPQGPPGPSGEEGKR	3|Oxidation	240610_Mammoth_tooth1.3096.3096. File:"240610_Mammoth_tooth1.wiff", NativeID:"sample=1 period=1 cycle=1665 experiment=41"
GEPGSPGENGTPGQTGARG	3|Oxidation|6|Oxidation|9|Deamidated|14|Deamidated	240610_Mammoth_tooth1.2024.2024. File:"240610_Mammoth_tooth1.wiff", NativeID:"sample=1 period=1 cycle=1639 experiment=35"
XP_053453801.1 collagen alpha-1(III) chain [Nycticebus coucang]
GEPGPPGPAGF	3|Oxidation|6|Oxidation	240610_Mammoth_tooth1.14593.14593. File:"240610_Mammoth_tooth1.wiff", NativeID:"sample=1 period=1 cycle=1947 experiment=4"
~GADGAPGKDGPR		240610_Mammoth_tooth1.1123.1123. File:"240610_Mammoth_tooth1.wiff", NativeID:"sample=1 period=1 cycle=1616 experiment=23"
GPPGPVGPAGK	3|Oxidation|8|Oxidation	240610_Mammoth_tooth1.3186.3186. File:"240610_Mammoth_tooth1.wiff", NativeID:"sample=1 period=1 cycle=1668 experiment=8"
PGPPGPSGPR		240610_Mammoth_tooth1.3392.3392. File:"240610_Mammoth_tooth1.wiff", NativeID:"sample=1 period=1 cycle=1673 experiment=9"
~GPPGPAGPR		240610_Mammoth_tooth1.2691.2691. File:"240610_Mammoth_tooth1.wiff", NativeID:"sample=1 period=1 cycle=1656 experiment=5"
XP_053414681.1 collagen alpha-1(V) chain isoform X1 [Nycticebus coucang]
GPAGPMGLTGR	6|Oxidation	240610_Mammoth_tooth1.5944.5944. File:"240610_Mammoth_tooth1.wiff", NativeID:"sample=1 period=1 cycle=1736 experiment=6"
TGPPGPPGVVGPQGPTGETGPMGER	4|Oxidation|7|Oxidation|22|Oxidation	240610_Mammoth_tooth1.10107.10107. File:"240610_Mammoth_tooth1.wiff", NativeID:"sample=1 period=1 cycle=1837 experiment=28"
XP_053453802.1 collagen alpha-2(V) chain isoform X1 [Nycticebus coucang]
GLTGNPGVQGPEGK	6|Oxidation	240610_Mammoth_tooth1.5101.5101. File:"240610_Mammoth_tooth1.wiff", NativeID:"sample=1 period=1 cycle=1715 experiment=24"
GTQGPPGATGFPGSAGR	3|Deamidated|6|Oxidation|12|Oxidation	240610_Mammoth_tooth1.6700.6700. File:"240610_Mammoth_tooth1.wiff", NativeID:"sample=1 period=1 cycle=1754 experiment=24"
XP_053425325.1 collagen alpha-1(I) chain [Nycticebus coucang]
GAAGEPGK		240610_Mammoth_tooth1.1017.1017. File:"240610_Mammoth_tooth1.wiff", NativeID:"sample=1 period=1 cycle=1611 experiment=2"
GADGSPGK	6|Oxidation	240610_Mammoth_tooth1.667.667. File:"240610_Mammoth_tooth1.wiff", NativeID:"sample=1 period=1 cycle=1479 experiment=2"
GAAGLPGPK	6|Oxidation	240610_Mammoth_tooth1.4342.4342. File:"240610_Mammoth_tooth1.wiff", NativeID:"sample=1 period=1 cycle=1697 experiment=3"
FSGLDGAK		240610_Mammoth_tooth1.7539.7539. File:"240610_Mammoth_tooth1.wiff", NativeID:"sample=1 period=1 cycle=1775 experiment=2"
GPAGPQGPR		240610_Mammoth_tooth1.2324.2324. File:"240610_Mammoth_tooth1.wiff", NativeID:"sample=1 period=1 cycle=1647 experiment=7"
GFSGLDGAK		240610_Mammoth_tooth1.16313.16313. File:"240610_Mammoth_tooth1.wiff", NativeID:"sample=1 period=1 cycle=1989 experiment=2"
VGPPGPSGNA	4|Oxidation|9|Deamidated	240610_Mammoth_tooth1.4593.4593. File:"240610_Mammoth_tooth1.wiff", NativeID:"sample=1 period=1 cycle=1703 experiment=8"
GLTGPIGPPG	9|Oxidation	240610_Mammoth_tooth1.16027.16027. File:"240610_Mammoth_tooth1.wiff", NativeID:"sample=1 period=1 cycle=1982 experiment=3"
PGADGVAGPK	1|Oxidation	240610_Mammoth_tooth1.8647.8647. File:"240610_Mammoth_tooth1.wiff", NativeID:"sample=1 period=1 cycle=1802 experiment=3"
GSEGPQGVR		240610_Mammoth_tooth1.2328.2328. File:"240610_Mammoth_tooth1.wiff", NativeID:"sample=1 period=1 cycle=1647 experiment=11"
GVVGLPGQR	6|Oxidation|8|Deamidated	240610_Mammoth_tooth1.8896.8896. File:"240610_Mammoth_tooth1.wiff", NativeID:"sample=1 period=1 cycle=1808 experiment=6"
PGEAGLPGAK	1|Oxidation|7|Oxidation	240610_Mammoth_tooth1.3739.3739. File:"240610_Mammoth_tooth1.wiff", NativeID:"sample=1 period=1 cycle=1682 experiment=15"
QGPPGPAGPR	4|Oxidation	240610_Mammoth_tooth1.4271.4271. File:"240610_Mammoth_tooth1.wiff", NativeID:"sample=1 period=1 cycle=1695 experiment=14"
GEPGPPGPAGF	3|Oxidation|6|Oxidation	240610_Mammoth_tooth1.14593.14593. File:"240610_Mammoth_tooth1.wiff", NativeID:"sample=1 period=1 cycle=1947 experiment=4"
GLPGTAGLPGM	3|Oxidation|9|Oxidation|11|Oxidation	240610_Mammoth_tooth1.12174.12174. File:"240610_Mammoth_tooth1.wiff", NativeID:"sample=1 period=1 cycle=1888 experiment=4"
AGPPGPPGPAGK	4|Oxidation|7|Oxidation	240610_Mammoth_tooth1.2945.2945. File:"240610_Mammoth_tooth1.wiff", NativeID:"sample=1 period=1 cycle=1662 experiment=13"
IAGAPGFPGAR	5|Oxidation|8|Oxidation	240610_Mammoth_tooth1.8328.8328. File:"240610_Mammoth_tooth1.wiff", NativeID:"sample=1 period=1 cycle=1794 experiment=12"
GLTGPIGPPGPA	9|Oxidation	240610_Mammoth_tooth1.19061.19061. File:"240610_Mammoth_tooth1.wiff", NativeID:"sample=1 period=1 cycle=2056 experiment=3"
VPGPMGPSGPR	5|Oxidation	240610_Mammoth_tooth1.4431.4431. File:"240610_Mammoth_tooth1.wiff", NativeID:"sample=1 period=1 cycle=1699 experiment=10"
GDLGAPGPSGAR	6|Oxidation	240610_Mammoth_tooth1.3698.3698. File:"240610_Mammoth_tooth1.wiff", NativeID:"sample=1 period=1 cycle=1681 experiment=15"
GFPGADGVAGPK	3|Oxidation	240610_Mammoth_tooth1.8655.8655. File:"240610_Mammoth_tooth1.wiff", NativeID:"sample=1 period=1 cycle=1802 experiment=11"
GVQGPPGPAGPR		240610_Mammoth_tooth1.5250.5250. File:"240610_Mammoth_tooth1.wiff", NativeID:"sample=1 period=1 cycle=1719 experiment=9"
~GRPGPSGPAGAR	3|Oxidation|6|Oxidation	240610_Mammoth_tooth1.1827.1827. File:"240610_Mammoth_tooth1.wiff", NativeID:"sample=1 period=1 cycle=1635 experiment=2"
EGAPGAEGSPGR	10|Oxidation	240610_Mammoth_tooth1.1609.1609. File:"240610_Mammoth_tooth1.wiff", NativeID:"sample=1 period=1 cycle=1629 experiment=30"
GIAGAPGFPGAR	6|Oxidation|9|Oxidation	240610_Mammoth_tooth1.9920.9920. File:"240610_Mammoth_tooth1.wiff", NativeID:"sample=1 period=1 cycle=1833 experiment=5"
GLTGPIGPPGPAG	9|Oxidation	240610_Mammoth_tooth1.18159.18159. File:"240610_Mammoth_tooth1.wiff", NativeID:"sample=1 period=1 cycle=2034 experiment=3"
TGPPGPAGQDGR	4|Oxidation	240610_Mammoth_tooth1.2050.2050. File:"240610_Mammoth_tooth1.wiff", NativeID:"sample=1 period=1 cycle=1640 experiment=20"
GLPGTAGLPGMK	3|Oxidation|9|Oxidation|11|Oxidation	240610_Mammoth_tooth1.7135.7135. File:"240610_Mammoth_tooth1.wiff", NativeID:"sample=1 period=1 cycle=1765 experiment=8"
GQAGVMGFPGPK	6|Oxidation|9|Oxidation	240610_Mammoth_tooth1.7882.7882. File:"240610_Mammoth_tooth1.wiff", NativeID:"sample=1 period=1 cycle=1783 experiment=17"
GLTGPIGPPGPAGA	9|Oxidation	240610_Mammoth_tooth1.19682.19682. File:"240610_Mammoth_tooth1.wiff", NativeID:"sample=1 period=1 cycle=2071 experiment=9"
GFSGLQGPPGPPG	6|Deamidated|9|Oxidation|12|Oxidation	240610_Mammoth_tooth1.16193.16193. File:"240610_Mammoth_tooth1.wiff", NativeID:"sample=1 period=1 cycle=1986 experiment=5"
GLPGTAGLPGMKG	3|Oxidation|9|Oxidation|11|Oxidation	240610_Mammoth_tooth1.7965.7965. File:"240610_Mammoth_tooth1.wiff", NativeID:"sample=1 period=1 cycle=1785 experiment=18"
GNAGPPGPPGPAGK	2|Deamidated|6|Oxidation|9|Oxidation	240610_Mammoth_tooth1.3036.3036. File:"240610_Mammoth_tooth1.wiff", NativeID:"sample=1 period=1 cycle=1664 experiment=22"
GLTGSPGSPGPDGK	6|Oxidation	240610_Mammoth_tooth1.4280.4280. File:"240610_Mammoth_tooth1.wiff", NativeID:"sample=1 period=1 cycle=1695 experiment=23"
PGPTGLPGPPGER	1|Oxidation|7|Oxidation|10|Oxidation	240610_Mammoth_tooth1.6486.6486. File:"240610_Mammoth_tooth1.wiff", NativeID:"sample=1 period=1 cycle=1749 experiment=15"
EGAPGAEGSPGRDG	4|Oxidation|10|Oxidation	240610_Mammoth_tooth1.1276.1276. File:"240610_Mammoth_tooth1.wiff", NativeID:"sample=1 period=1 cycle=1620 experiment=30"
GLPGPPGAPGPQGF	3|Oxidation|6|Oxidation|9|Oxidation	240610_Mammoth_tooth1.18292.18292. File:"240610_Mammoth_tooth1.wiff", NativeID:"sample=1 period=1 cycle=2037 experiment=13"
GFPGLPGPSGEPGK	6|Oxidation	240610_Mammoth_tooth1.19811.19811. File:"240610_Mammoth_tooth1.wiff", NativeID:"sample=1 period=1 cycle=2074 experiment=15"
GEQGPSGASGPAGPR		240610_Mammoth_tooth1.3171.3171. File:"240610_Mammoth_tooth1.wiff", NativeID:"sample=1 period=1 cycle=1667 experiment=34"
GLTGSPGSPGPDGKT	6|Oxidation|9|Oxidation	240610_Mammoth_tooth1.3454.3454. File:"240610_Mammoth_tooth1.wiff", NativeID:"sample=1 period=1 cycle=1674 experiment=30"
GEAGRPGEAGLPGAK	6|Oxidation|12|Oxidation	240610_Mammoth_tooth1.2862.2862. File:"240610_Mammoth_tooth1.wiff", NativeID:"sample=1 period=1 cycle=1660 experiment=12"
SAGPPGATGFPGAAGR	5|Oxidation|11|Oxidation	240610_Mammoth_tooth1.7391.7391. File:"240610_Mammoth_tooth1.wiff", NativeID:"sample=1 period=1 cycle=1771 experiment=18"
SPGENGAPGQMGPR	2|Oxidation|5|Deamidated|8|Oxidation|10|Deamidated|11|Oxidation	240610_Mammoth_tooth1.2063.2063. File:"240610_Mammoth_tooth1.wiff", NativeID:"sample=1 period=1 cycle=1640 experiment=33"
GEPGPPGPAGAAGPAGN	3|Oxidation|6|Oxidation	240610_Mammoth_tooth1.5145.5145. File:"240610_Mammoth_tooth1.wiff", NativeID:"sample=1 period=1 cycle=1716 experiment=27"
GAPGDRGEPGPPGPAG	3|Oxidation|9|Oxidation|12|Oxidation	240610_Mammoth_tooth1.2843.2843. File:"240610_Mammoth_tooth1.wiff", NativeID:"sample=1 period=1 cycle=1659 experiment=34"
GPSGNAGPPGPPGPAGK	5|Deamidated|9|Oxidation|12|Oxidation	240610_Mammoth_tooth1.3460.3460. File:"240610_Mammoth_tooth1.wiff", NativeID:"sample=1 period=1 cycle=1674 experiment=36"
GSAGPPGATGFPGAAGR	6|Oxidation|12|Oxidation	240610_Mammoth_tooth1.6863.6863. File:"240610_Mammoth_tooth1.wiff", NativeID:"sample=1 period=1 cycle=1758 experiment=23"
GEPGPTGLPGPPGER	3|Oxidation|9|Oxidation|12|Oxidation	240610_Mammoth_tooth1.8999.8999. File:"240610_Mammoth_tooth1.wiff", NativeID:"sample=1 period=1 cycle=1810 experiment=27"
SPGEQGPSGASGPAGPR	2|Oxidation	240610_Mammoth_tooth1.3338.3338. File:"240610_Mammoth_tooth1.wiff", NativeID:"sample=1 period=1 cycle=1671 experiment=37"
DGLNGLPGPIGPPGPR	7|Oxidation|13|Oxidation	240610_Mammoth_tooth1.19404.19404. File:"240610_Mammoth_tooth1.wiff", NativeID:"sample=1 period=1 cycle=2064 experiment=18"
GLTGPIGPPGPAGAPGDK	9|Oxidation	240610_Mammoth_tooth1.14059.14059. File:"240610_Mammoth_tooth1.wiff", NativeID:"sample=1 period=1 cycle=1934 experiment=3"
GANGAPGIAGAPGFPGAR	6|Oxidation|12|Oxidation|15|Oxidation	240610_Mammoth_tooth1.11049.11049. File:"240610_Mammoth_tooth1.wiff", NativeID:"sample=1 period=1 cycle=1860 experiment=27"
NGDDGEAGKPGRPGER	1|Deamidated|10|Oxidation	240610_Mammoth_tooth1.1052.1052. File:"240610_Mammoth_tooth1.wiff", NativeID:"sample=1 period=1 cycle=1613 experiment=19"
GSPGEAGRPGEAGLPGAK	9|Oxidation|15|Oxidation	240610_Mammoth_tooth1.3340.3340. File:"240610_Mammoth_tooth1.wiff", NativeID:"sample=1 period=1 cycle=1671 experiment=39"
TGDAGPVGPPGPPGPPGPPG	10|Oxidation|13|Oxidation|16|Oxidation|19|Oxidation	240610_Mammoth_tooth1.8552.8552. File:"240610_Mammoth_tooth1.wiff", NativeID:"sample=1 period=1 cycle=1799 experiment=31"
GEPGSPGENGAPGQMGPR	3|Oxidation|12|Oxidation|15|Oxidation	240610_Mammoth_tooth1.2473.2473. File:"240610_Mammoth_tooth1.wiff", NativeID:"sample=1 period=1 cycle=1650 experiment=33"
PGEQGVPGDLGAPGPSGAR	1|Oxidation|15|Oxidation	240610_Mammoth_tooth1.8838.8838. File:"240610_Mammoth_tooth1.wiff", NativeID:"sample=1 period=1 cycle=1806 experiment=30"
VGPPGPSGNAGPPGPPGPAGK	4|Oxidation|13|Oxidation	240610_Mammoth_tooth1.6300.6300. File:"240610_Mammoth_tooth1.wiff", NativeID:"sample=1 period=1 cycle=1744 experiment=34"
TGDAGPVGPPGPPGPPGPPGP	10|Oxidation|13|Oxidation|16|Oxidation	240610_Mammoth_tooth1.13448.13448. File:"240610_Mammoth_tooth1.wiff", NativeID:"sample=1 period=1 cycle=1919 experiment=7"
GSNGAPGNDGAKGDAGAPGAPG	3|Deamidated|6|Oxidation|8|Deamidated|18|Oxidation|21|Oxidation	240610_Mammoth_tooth1.1784.1784. File:"240610_Mammoth_tooth1.wiff", NativeID:"sample=1 period=1 cycle=1633 experiment=41"
GPPGSPGEQGPSGASGPAGPR	3|Oxidation|6|Oxidation	240610_Mammoth_tooth1.3724.3724. File:"240610_Mammoth_tooth1.wiff", NativeID:"sample=1 period=1 cycle=1681 experiment=41"
TGDAGPVGPPGPPGPPGPPGPP	10|Oxidation	240610_Mammoth_tooth1.20252.20252. File:"240610_Mammoth_tooth1.wiff", NativeID:"sample=1 period=1 cycle=2085 experiment=5"
GPPGPPGKNGDDGEAGKPGR	3|Oxidation|6|Oxidation|9|Deamidated	240610_Mammoth_tooth1.1412.1412. File:"240610_Mammoth_tooth1.wiff", NativeID:"sample=1 period=1 cycle=1624 experiment=38"
PKGEPGSPGENGAPGQMGPR	5|Oxidation|8|Oxidation|11|Deamidated|14|Oxidation|16|Deamidated|17|Oxidation	240610_Mammoth_tooth1.1778.1778. File:"240610_Mammoth_tooth1.wiff", NativeID:"sample=1 period=1 cycle=1633 experiment=35"
TGDAGPVGPPGPPGPPGPPGPPS	10|Oxidation|13|Oxidation|16|Oxidation	240610_Mammoth_tooth1.13209.13209. File:"240610_Mammoth_tooth1.wiff", NativeID:"sample=1 period=1 cycle=1913 experiment=14"
TGDAGPVGPPGPPGPPGPPGPPSG	10|Oxidation|13|Oxidation	240610_Mammoth_tooth1.14849.14849. File:"240610_Mammoth_tooth1.wiff", NativeID:"sample=1 period=1 cycle=1953 experiment=14"
GPPGPPGSPGEQGPSGASGPAGPR	3|Oxidation|6|Oxidation|9|Oxidation	240610_Mammoth_tooth1.4395.4395. File:"240610_Mammoth_tooth1.wiff", NativeID:"sample=1 period=1 cycle=1698 experiment=15"
GEPGPPGPAGFAGPPGADGQPGAK	3|Oxidation|6|Oxidation|15|Oxidation	240610_Mammoth_tooth1.10346.10346. File:"240610_Mammoth_tooth1.wiff", NativeID:"sample=1 period=1 cycle=1843 experiment=21"
~GETGPAGPPGAPGAPGAPGPVGPAGK	9|Oxidation	240610_Mammoth_tooth1.10569.10569. File:"240610_Mammoth_tooth1.wiff", NativeID:"sample=1 period=1 cycle=1848 experiment=39"
GDAGAPGAPGSQGAPGLQGMPGER	9|Oxidation|15|Oxidation|20|Oxidation|21|Oxidation	240610_Mammoth_tooth1.5035.5035. File:"240610_Mammoth_tooth1.wiff", NativeID:"sample=1 period=1 cycle=1713 experiment=40"
GEPGPPGPAGAAGPAGNPGADGQPGAK	3|Oxidation|6|Oxidation|18|Oxidation	240610_Mammoth_tooth1.4585.4585. File:"240610_Mammoth_tooth1.wiff", NativeID:"sample=1 period=1 cycle=1702 experiment=41"
GPPGPPGKNGDDGEAGKPGRPGER	3|Oxidation|6|Oxidation|9|Deamidated|18|Oxidation	240610_Mammoth_tooth1.1244.1244. File:"240610_Mammoth_tooth1.wiff", NativeID:"sample=1 period=1 cycle=1619 experiment=26"
GEQGPAGSPGFQGLPGPAGPPGEAGK	9|Oxidation|15|Oxidation|21|Oxidation	240610_Mammoth_tooth1.13358.13358. File:"240610_Mammoth_tooth1.wiff", NativeID:"sample=1 period=1 cycle=1916 experiment=40"
GLQGPPGPPGSPGEQGPSGASGPAGPR	6|Oxidation|9|Oxidation|12|Oxidation	240610_Mammoth_tooth1.7532.7532. File:"240610_Mammoth_tooth1.wiff", NativeID:"sample=1 period=1 cycle=1774 experiment=36"
~GDRGETGPAGPPGAPGAPGAPGPVGPAGK		240610_Mammoth_tooth1.9661.9661. File:"240610_Mammoth_tooth1.wiff", NativeID:"sample=1 period=1 cycle=1826 experiment=33"
GFSGLQGPPGPPGSPGEQGPSGASGPAGPR	12|Oxidation	240610_Mammoth_tooth1.16628.16628. File:"240610_Mammoth_tooth1.wiff", NativeID:"sample=1 period=1 cycle=1996 experiment=30"
GAPGDRGEPGPPGPAGFAGPPGADGQPGAK	3|Oxidation|9|Oxidation|12|Oxidation|21|Oxidation	240610_Mammoth_tooth1.7981.7981. File:"240610_Mammoth_tooth1.wiff", NativeID:"sample=1 period=1 cycle=1785 experiment=34"
GEPGPPGPAGFAGPPGADGQPGAKGEPGDAGAK	3|Oxidation|6|Oxidation|15|Oxidation|20|Deamidated|27|Oxidation	240610_Mammoth_tooth1.8847.8847. File:"240610_Mammoth_tooth1.wiff", NativeID:"sample=1 period=1 cycle=1806 experiment=39"
GSEGPQGVRGEPGPPGPAGAAGPAGNPGADGQPGAK	12|Oxidation|15|Oxidation|27|Oxidation	240610_Mammoth_tooth1.5199.5199. File:"240610_Mammoth_tooth1.wiff", NativeID:"sample=1 period=1 cycle=1717 experiment=40"
GSNGAPGNDGAKGDAGAPGAPGSQGAPGLQGMPGER	6|Oxidation|8|Deamidated|18|Oxidation|21|Oxidation|27|Oxidation|32|Oxidation|33|Oxidation	240610_Mammoth_tooth1.3642.3642. File:"240610_Mammoth_tooth1.wiff", NativeID:"sample=1 period=1 cycle=1679 experiment=41"
GEQGPAGSPGFQGLPGPAGPPGEAGKPGEQGVPGDLGAPGPSGAR	9|Oxidation|15|Oxidation|21|Oxidation|27|Oxidation|30|Deamidated|39|Oxidation	240610_Mammoth_tooth1.25207.25207. File:"240610_Mammoth_tooth1.wiff", NativeID:"sample=1 period=1 cycle=2205 experiment=40"
~GSPGPDGK	6|Oxidation	240610_Mammoth_tooth1.828.828. File:"240610_Mammoth_tooth1.wiff", NativeID:"sample=1 period=1 cycle=1605 experiment=7"
GPSGPQGPSGPPGPK	6|Deamidated|14|Oxidation	240610_Mammoth_tooth1.3797.3797. File:"240610_Mammoth_tooth1.wiff", NativeID:"sample=1 period=1 cycle=1683 experiment=32"
~GPPGPAGPR		240610_Mammoth_tooth1.2691.2691. File:"240610_Mammoth_tooth1.wiff", NativeID:"sample=1 period=1 cycle=1656 experiment=5"
DGEAGAQGPPGPAGPSGER		240610_Mammoth_tooth1.4622.4622. File:"240610_Mammoth_tooth1.wiff", NativeID:"sample=1 period=1 cycle=1703 experiment=37"
~GLTGPIGPPGPAGAPGDKGESGPSGPAGPTGAR	9|Oxidation	240610_Mammoth_tooth1.16716.16716. File:"240610_Mammoth_tooth1.wiff", NativeID:"sample=1 period=1 cycle=1998 experiment=36"
XP_053412437.1 collagen alpha-1(II) chain [Nycticebus coucang]
GLTGPIGPPG	9|Oxidation	240610_Mammoth_tooth1.16027.16027. File:"240610_Mammoth_tooth1.wiff", NativeID:"sample=1 period=1 cycle=1982 experiment=3"
GLTGPIGPPGPA	9|Oxidation	240610_Mammoth_tooth1.19061.19061. File:"240610_Mammoth_tooth1.wiff", NativeID:"sample=1 period=1 cycle=2056 experiment=3"
GLTGPIGPPGPAG	9|Oxidation	240610_Mammoth_tooth1.18159.18159. File:"240610_Mammoth_tooth1.wiff", NativeID:"sample=1 period=1 cycle=2034 experiment=3"
GLTGPIGPPGPAGA	9|Oxidation	240610_Mammoth_tooth1.19682.19682. File:"240610_Mammoth_tooth1.wiff", NativeID:"sample=1 period=1 cycle=2071 experiment=9"
GFPGLPGPSGEPGK	6|Oxidation	240610_Mammoth_tooth1.19811.19811. File:"240610_Mammoth_tooth1.wiff", NativeID:"sample=1 period=1 cycle=2074 experiment=15"
~GPPGPSGK	6|Oxidation	240610_Mammoth_tooth1.1075.1075. File:"240610_Mammoth_tooth1.wiff", NativeID:"sample=1 period=1 cycle=1615 experiment=2"
Taxonomic match: Octodon degus Average Score= [0.45177943]
Containing these species:Octodon degus
XP_004632680.1 collagen alpha-2(I) chain [Octodon degus]
GPAGPPGK	6|Oxidation	240610_Mammoth_tooth1.1075.1075. File:"240610_Mammoth_tooth1.wiff", NativeID:"sample=1 period=1 cycle=1615 experiment=2"
GVVGPQGAR		240610_Mammoth_tooth1.4058.4058. File:"240610_Mammoth_tooth1.wiff", NativeID:"sample=1 period=1 cycle=1690 experiment=6"
PGPIGPAGAR		240610_Mammoth_tooth1.6104.6104. File:"240610_Mammoth_tooth1.wiff", NativeID:"sample=1 period=1 cycle=1740 experiment=2"
SGPGGLPGER	7|Oxidation	240610_Mammoth_tooth1.4190.4190. File:"240610_Mammoth_tooth1.wiff", NativeID:"sample=1 period=1 cycle=1693 experiment=15"
GPVGAAGATGAR		240610_Mammoth_tooth1.3309.3309. File:"240610_Mammoth_tooth1.wiff", NativeID:"sample=1 period=1 cycle=1671 experiment=8"
GEVGPAGPNGF		240610_Mammoth_tooth1.16970.16970. File:"240610_Mammoth_tooth1.wiff", NativeID:"sample=1 period=1 cycle=2005 experiment=3"
PGSPGNVGPAGK	1|Oxidation|4|Oxidation	240610_Mammoth_tooth1.4759.4759. File:"240610_Mammoth_tooth1.wiff", NativeID:"sample=1 period=1 cycle=1707 experiment=10"
GEVGPAGPNGFA	9|Deamidated	240610_Mammoth_tooth1.16149.16149. File:"240610_Mammoth_tooth1.wiff", NativeID:"sample=1 period=1 cycle=1985 experiment=2"
GVAGAPGLPGPR	6|Oxidation|11|Oxidation	240610_Mammoth_tooth1.7218.7218. File:"240610_Mammoth_tooth1.wiff", NativeID:"sample=1 period=1 cycle=1767 experiment=9"
GPSGPPGPDGNK	6|Oxidation	240610_Mammoth_tooth1.1927.1927. File:"240610_Mammoth_tooth1.wiff", NativeID:"sample=1 period=1 cycle=1637 experiment=20"
PGPVGAAGATGAR	1|Oxidation	240610_Mammoth_tooth1.8332.8332. File:"240610_Mammoth_tooth1.wiff", NativeID:"sample=1 period=1 cycle=1794 experiment=16"
DGNPGSDGPPGR	10|Oxidation	240610_Mammoth_tooth1.1615.1615. File:"240610_Mammoth_tooth1.wiff", NativeID:"sample=1 period=1 cycle=1629 experiment=36"
~PGPLGLAGPPGAR	1|Oxidation|10|Oxidation	240610_Mammoth_tooth1.31885.31885. File:"240610_Mammoth_tooth1.wiff", NativeID:"sample=1 period=1 cycle=2369 experiment=4"
GFPGTPGLPGFK	3|Oxidation|9|Oxidation	240610_Mammoth_tooth1.30581.30581. File:"240610_Mammoth_tooth1.wiff", NativeID:"sample=1 period=1 cycle=2337 experiment=2"
GLPGSPGNVGPAGK	3|Oxidation|6|Oxidation	240610_Mammoth_tooth1.4611.4611. File:"240610_Mammoth_tooth1.wiff", NativeID:"sample=1 period=1 cycle=1703 experiment=26"
GIPGPVGAAGATGAR	3|Oxidation	240610_Mammoth_tooth1.8087.8087. File:"240610_Mammoth_tooth1.wiff", NativeID:"sample=1 period=1 cycle=1788 experiment=17"
GEVGPAGPNGFAGPA	9|Deamidated	240610_Mammoth_tooth1.19311.19311. File:"240610_Mammoth_tooth1.wiff", NativeID:"sample=1 period=1 cycle=2062 experiment=7"
~GEPGPLGLAGPPGAR	3|Oxidation|12|Oxidation	240610_Mammoth_tooth1.31923.31923. File:"240610_Mammoth_tooth1.wiff", NativeID:"sample=1 period=1 cycle=2370 experiment=6"
GAAGLPGVAGAPGLPGPR	6|Oxidation|12|Oxidation|17|Oxidation	240610_Mammoth_tooth1.15083.15083. File:"240610_Mammoth_tooth1.wiff", NativeID:"sample=1 period=1 cycle=1959 experiment=2"
GEPGSAGPQGPPGPSGEEGK	3|Oxidation	240610_Mammoth_tooth1.3806.3806. File:"240610_Mammoth_tooth1.wiff", NativeID:"sample=1 period=1 cycle=1683 experiment=41"
GEPGSAGPQGPPGPSGEEGKR	3|Oxidation	240610_Mammoth_tooth1.3096.3096. File:"240610_Mammoth_tooth1.wiff", NativeID:"sample=1 period=1 cycle=1665 experiment=41"
VGPVGAVGPR		240610_Mammoth_tooth1.8361.8361. File:"240610_Mammoth_tooth1.wiff", NativeID:"sample=1 period=1 cycle=1795 experiment=4"
SVGPVGAVGPR		240610_Mammoth_tooth1.10167.10167. File:"240610_Mammoth_tooth1.wiff", NativeID:"sample=1 period=1 cycle=1839 experiment=6"
GSVGPVGAVGPR		240610_Mammoth_tooth1.9434.9434. File:"240610_Mammoth_tooth1.wiff", NativeID:"sample=1 period=1 cycle=1821 experiment=11"
PAGSVGPVGAVGPR		240610_Mammoth_tooth1.10746.10746. File:"240610_Mammoth_tooth1.wiff", NativeID:"sample=1 period=1 cycle=1853 experiment=11"
GPAGSVGPVGAVGPR		240610_Mammoth_tooth1.11447.11447. File:"240610_Mammoth_tooth1.wiff", NativeID:"sample=1 period=1 cycle=1870 experiment=15"
PGPAGSVGPVGAVGPR	1|Oxidation	240610_Mammoth_tooth1.12428.12428. File:"240610_Mammoth_tooth1.wiff", NativeID:"sample=1 period=1 cycle=1894 experiment=12"
GEPGPAGSVGPVGAVGPR	3|Oxidation	240610_Mammoth_tooth1.12603.12603. File:"240610_Mammoth_tooth1.wiff", NativeID:"sample=1 period=1 cycle=1898 experiment=23"
RGEPGPAGSVGPVGAVGPR	4|Oxidation	240610_Mammoth_tooth1.9307.9307. File:"240610_Mammoth_tooth1.wiff", NativeID:"sample=1 period=1 cycle=1818 experiment=7"
HGNRGEPGPAGSVGPVGAVGPR	3|Deamidated|9|Oxidation	240610_Mammoth_tooth1.7301.7301. File:"240610_Mammoth_tooth1.wiff", NativeID:"sample=1 period=1 cycle=1769 experiment=10"
GPPGNVGSPGVNGAPGEAGR	3|Oxidation|5|Deamidated|9|Oxidation|12|Deamidated|15|Oxidation	240610_Mammoth_tooth1.4130.4130. File:"240610_Mammoth_tooth1.wiff", NativeID:"sample=1 period=1 cycle=1691 experiment=37"
~GPAGPSGPAGK		240610_Mammoth_tooth1.1995.1995. File:"240610_Mammoth_tooth1.wiff", NativeID:"sample=1 period=1 cycle=1639 experiment=6"
XP_004628686.1 collagen alpha-1(III) chain [Octodon degus]
~GPPGASGAPGK		240610_Mammoth_tooth1.2040.2040. File:"240610_Mammoth_tooth1.wiff", NativeID:"sample=1 period=1 cycle=1640 experiment=10"
~GETGPAGPAGAP		240610_Mammoth_tooth1.6147.6147. File:"240610_Mammoth_tooth1.wiff", NativeID:"sample=1 period=1 cycle=1741 experiment=4"
~SGDRGETGPAGPAGAP		240610_Mammoth_tooth1.4487.4487. File:"240610_Mammoth_tooth1.wiff", NativeID:"sample=1 period=1 cycle=1700 experiment=25"
~GPAGPVGPAGK		240610_Mammoth_tooth1.4188.4188. File:"240610_Mammoth_tooth1.wiff", NativeID:"sample=1 period=1 cycle=1693 experiment=13"
PGPPGPSGPR		240610_Mammoth_tooth1.3392.3392. File:"240610_Mammoth_tooth1.wiff", NativeID:"sample=1 period=1 cycle=1673 experiment=9"
XP_023573679.1 collagen alpha-1(I) chain [Octodon degus]
GAAGEPGK		240610_Mammoth_tooth1.1017.1017. File:"240610_Mammoth_tooth1.wiff", NativeID:"sample=1 period=1 cycle=1611 experiment=2"
GAAGLPGPK	6|Oxidation	240610_Mammoth_tooth1.4342.4342. File:"240610_Mammoth_tooth1.wiff", NativeID:"sample=1 period=1 cycle=1697 experiment=3"
FSGLDGAK		240610_Mammoth_tooth1.7539.7539. File:"240610_Mammoth_tooth1.wiff", NativeID:"sample=1 period=1 cycle=1775 experiment=2"
GPAGPQGPR		240610_Mammoth_tooth1.2324.2324. File:"240610_Mammoth_tooth1.wiff", NativeID:"sample=1 period=1 cycle=1647 experiment=7"
GFSGLDGAK		240610_Mammoth_tooth1.16313.16313. File:"240610_Mammoth_tooth1.wiff", NativeID:"sample=1 period=1 cycle=1989 experiment=2"
VGPPGPSGNA	4|Oxidation|9|Deamidated	240610_Mammoth_tooth1.4593.4593. File:"240610_Mammoth_tooth1.wiff", NativeID:"sample=1 period=1 cycle=1703 experiment=8"
GLTGPIGPPG	9|Oxidation	240610_Mammoth_tooth1.16027.16027. File:"240610_Mammoth_tooth1.wiff", NativeID:"sample=1 period=1 cycle=1982 experiment=3"
PGADGVAGPK	1|Oxidation	240610_Mammoth_tooth1.8647.8647. File:"240610_Mammoth_tooth1.wiff", NativeID:"sample=1 period=1 cycle=1802 experiment=3"
GVVGLPGQR	6|Oxidation|8|Deamidated	240610_Mammoth_tooth1.8896.8896. File:"240610_Mammoth_tooth1.wiff", NativeID:"sample=1 period=1 cycle=1808 experiment=6"
PGEAGLPGAK	1|Oxidation|7|Oxidation	240610_Mammoth_tooth1.3739.3739. File:"240610_Mammoth_tooth1.wiff", NativeID:"sample=1 period=1 cycle=1682 experiment=15"
GETGEQGDR		240610_Mammoth_tooth1.950.950. File:"240610_Mammoth_tooth1.wiff", NativeID:"sample=1 period=1 cycle=1608 experiment=18"
QGPPGPAGPR	4|Oxidation	240610_Mammoth_tooth1.4271.4271. File:"240610_Mammoth_tooth1.wiff", NativeID:"sample=1 period=1 cycle=1695 experiment=14"
GEPGPPGPAGF	3|Oxidation|6|Oxidation	240610_Mammoth_tooth1.14593.14593. File:"240610_Mammoth_tooth1.wiff", NativeID:"sample=1 period=1 cycle=1947 experiment=4"
GLPGTAGLPGM	3|Oxidation|9|Oxidation|11|Oxidation	240610_Mammoth_tooth1.12174.12174. File:"240610_Mammoth_tooth1.wiff", NativeID:"sample=1 period=1 cycle=1888 experiment=4"
PIGNVGAPGPK	4|Deamidated|10|Oxidation	240610_Mammoth_tooth1.5985.5985. File:"240610_Mammoth_tooth1.wiff", NativeID:"sample=1 period=1 cycle=1737 experiment=6"
AGPPGPPGPAGK	4|Oxidation|7|Oxidation	240610_Mammoth_tooth1.2945.2945. File:"240610_Mammoth_tooth1.wiff", NativeID:"sample=1 period=1 cycle=1662 experiment=13"
IAGAPGFPGAR	5|Oxidation|8|Oxidation	240610_Mammoth_tooth1.8328.8328. File:"240610_Mammoth_tooth1.wiff", NativeID:"sample=1 period=1 cycle=1794 experiment=12"
GLTGPIGPPGPA	9|Oxidation	240610_Mammoth_tooth1.19061.19061. File:"240610_Mammoth_tooth1.wiff", NativeID:"sample=1 period=1 cycle=2056 experiment=3"
VPGPMGPSGPR	5|Oxidation	240610_Mammoth_tooth1.4431.4431. File:"240610_Mammoth_tooth1.wiff", NativeID:"sample=1 period=1 cycle=1699 experiment=10"
GDLGAPGPSGAR	6|Oxidation	240610_Mammoth_tooth1.3698.3698. File:"240610_Mammoth_tooth1.wiff", NativeID:"sample=1 period=1 cycle=1681 experiment=15"
GFPGADGVAGPK	3|Oxidation	240610_Mammoth_tooth1.8655.8655. File:"240610_Mammoth_tooth1.wiff", NativeID:"sample=1 period=1 cycle=1802 experiment=11"
GVQGPPGPAGPR		240610_Mammoth_tooth1.5250.5250. File:"240610_Mammoth_tooth1.wiff", NativeID:"sample=1 period=1 cycle=1719 experiment=9"
GIAGAPGFPGAR	6|Oxidation|9|Oxidation	240610_Mammoth_tooth1.9920.9920. File:"240610_Mammoth_tooth1.wiff", NativeID:"sample=1 period=1 cycle=1833 experiment=5"
GLTGPIGPPGPAG	9|Oxidation	240610_Mammoth_tooth1.18159.18159. File:"240610_Mammoth_tooth1.wiff", NativeID:"sample=1 period=1 cycle=2034 experiment=3"
TGPPGPAGQDGR	4|Oxidation	240610_Mammoth_tooth1.2050.2050. File:"240610_Mammoth_tooth1.wiff", NativeID:"sample=1 period=1 cycle=1640 experiment=20"
GLPGTAGLPGMK	3|Oxidation|9|Oxidation|11|Oxidation	240610_Mammoth_tooth1.7135.7135. File:"240610_Mammoth_tooth1.wiff", NativeID:"sample=1 period=1 cycle=1765 experiment=8"
GQAGVMGFPGPK	6|Oxidation|9|Oxidation	240610_Mammoth_tooth1.7882.7882. File:"240610_Mammoth_tooth1.wiff", NativeID:"sample=1 period=1 cycle=1783 experiment=17"
PGPIGNVGAPGPK	6|Deamidated|10|Oxidation	240610_Mammoth_tooth1.15004.15004. File:"240610_Mammoth_tooth1.wiff", NativeID:"sample=1 period=1 cycle=1957 experiment=5"
GLTGPIGPPGPAGA	9|Oxidation	240610_Mammoth_tooth1.19682.19682. File:"240610_Mammoth_tooth1.wiff", NativeID:"sample=1 period=1 cycle=2071 experiment=9"
GFSGLQGPPGPPG	6|Deamidated|9|Oxidation|12|Oxidation	240610_Mammoth_tooth1.16193.16193. File:"240610_Mammoth_tooth1.wiff", NativeID:"sample=1 period=1 cycle=1986 experiment=5"
GLPGTAGLPGMKG	3|Oxidation|9|Oxidation|11|Oxidation	240610_Mammoth_tooth1.7965.7965. File:"240610_Mammoth_tooth1.wiff", NativeID:"sample=1 period=1 cycle=1785 experiment=18"
GNAGPPGPPGPAGK	2|Deamidated|6|Oxidation|9|Oxidation	240610_Mammoth_tooth1.3036.3036. File:"240610_Mammoth_tooth1.wiff", NativeID:"sample=1 period=1 cycle=1664 experiment=22"
GLTGSPGSPGPDGK	6|Oxidation	240610_Mammoth_tooth1.4280.4280. File:"240610_Mammoth_tooth1.wiff", NativeID:"sample=1 period=1 cycle=1695 experiment=23"
GDKGETGEQGDR		240610_Mammoth_tooth1.862.862. File:"240610_Mammoth_tooth1.wiff", NativeID:"sample=1 period=1 cycle=1605 experiment=41"
GLPGPPGAPGPQGF	3|Oxidation|6|Oxidation|9|Oxidation	240610_Mammoth_tooth1.18292.18292. File:"240610_Mammoth_tooth1.wiff", NativeID:"sample=1 period=1 cycle=2037 experiment=13"
GFPGLPGPSGEPGK	6|Oxidation	240610_Mammoth_tooth1.19811.19811. File:"240610_Mammoth_tooth1.wiff", NativeID:"sample=1 period=1 cycle=2074 experiment=15"
GEQGPSGASGPAGPR		240610_Mammoth_tooth1.3171.3171. File:"240610_Mammoth_tooth1.wiff", NativeID:"sample=1 period=1 cycle=1667 experiment=34"
GLTGSPGSPGPDGKT	6|Oxidation|9|Oxidation	240610_Mammoth_tooth1.3454.3454. File:"240610_Mammoth_tooth1.wiff", NativeID:"sample=1 period=1 cycle=1674 experiment=30"
GEAGRPGEAGLPGAK	6|Oxidation|12|Oxidation	240610_Mammoth_tooth1.2862.2862. File:"240610_Mammoth_tooth1.wiff", NativeID:"sample=1 period=1 cycle=1660 experiment=12"
SAGPPGATGFPGAAGR	5|Oxidation|11|Oxidation	240610_Mammoth_tooth1.7391.7391. File:"240610_Mammoth_tooth1.wiff", NativeID:"sample=1 period=1 cycle=1771 experiment=18"
SPGENGAPGQMGPR	2|Oxidation|5|Deamidated|8|Oxidation|10|Deamidated|11|Oxidation	240610_Mammoth_tooth1.2063.2063. File:"240610_Mammoth_tooth1.wiff", NativeID:"sample=1 period=1 cycle=1640 experiment=33"
GEPGPPGPAGAAGPAGN	3|Oxidation|6|Oxidation	240610_Mammoth_tooth1.5145.5145. File:"240610_Mammoth_tooth1.wiff", NativeID:"sample=1 period=1 cycle=1716 experiment=27"
GAPGDRGEPGPPGPAG	3|Oxidation|9|Oxidation|12|Oxidation	240610_Mammoth_tooth1.2843.2843. File:"240610_Mammoth_tooth1.wiff", NativeID:"sample=1 period=1 cycle=1659 experiment=34"
GPSGNAGPPGPPGPAGK	5|Deamidated|9|Oxidation|12|Oxidation	240610_Mammoth_tooth1.3460.3460. File:"240610_Mammoth_tooth1.wiff", NativeID:"sample=1 period=1 cycle=1674 experiment=36"
GSAGPPGATGFPGAAGR	6|Oxidation|12|Oxidation	240610_Mammoth_tooth1.6863.6863. File:"240610_Mammoth_tooth1.wiff", NativeID:"sample=1 period=1 cycle=1758 experiment=23"
PGEVGPPGPPGPAGEK	1|Oxidation|7|Oxidation	240610_Mammoth_tooth1.6085.6085. File:"240610_Mammoth_tooth1.wiff", NativeID:"sample=1 period=1 cycle=1739 experiment=24"
SPGEQGPSGASGPAGPR	2|Oxidation	240610_Mammoth_tooth1.3338.3338. File:"240610_Mammoth_tooth1.wiff", NativeID:"sample=1 period=1 cycle=1671 experiment=37"
DGLNGLPGPIGPPGPR	7|Oxidation|13|Oxidation	240610_Mammoth_tooth1.19404.19404. File:"240610_Mammoth_tooth1.wiff", NativeID:"sample=1 period=1 cycle=2064 experiment=18"
GLTGPIGPPGPAGAPGDK	9|Oxidation	240610_Mammoth_tooth1.14059.14059. File:"240610_Mammoth_tooth1.wiff", NativeID:"sample=1 period=1 cycle=1934 experiment=3"
GANGAPGIAGAPGFPGAR	6|Oxidation|12|Oxidation|15|Oxidation	240610_Mammoth_tooth1.11049.11049. File:"240610_Mammoth_tooth1.wiff", NativeID:"sample=1 period=1 cycle=1860 experiment=27"
NGDDGEAGKPGRPGER	1|Deamidated|10|Oxidation	240610_Mammoth_tooth1.1052.1052. File:"240610_Mammoth_tooth1.wiff", NativeID:"sample=1 period=1 cycle=1613 experiment=19"
GSPGEAGRPGEAGLPGAK	9|Oxidation|15|Oxidation	240610_Mammoth_tooth1.3340.3340. File:"240610_Mammoth_tooth1.wiff", NativeID:"sample=1 period=1 cycle=1671 experiment=39"
DGEAGAQGPPGPAGPAGER		240610_Mammoth_tooth1.5522.5522. File:"240610_Mammoth_tooth1.wiff", NativeID:"sample=1 period=1 cycle=1725 experiment=35"
GEPGSPGENGAPGQMGPR	3|Oxidation|12|Oxidation|15|Oxidation	240610_Mammoth_tooth1.2473.2473. File:"240610_Mammoth_tooth1.wiff", NativeID:"sample=1 period=1 cycle=1650 experiment=33"
VGPPGPSGNAGPPGPPGPAGK	4|Oxidation|13|Oxidation	240610_Mammoth_tooth1.6300.6300. File:"240610_Mammoth_tooth1.wiff", NativeID:"sample=1 period=1 cycle=1744 experiment=34"
GSNGAPGNDGAKGDAGAPGAPG	3|Deamidated|6|Oxidation|8|Deamidated|18|Oxidation|21|Oxidation	240610_Mammoth_tooth1.1784.1784. File:"240610_Mammoth_tooth1.wiff", NativeID:"sample=1 period=1 cycle=1633 experiment=41"
GPPGSPGEQGPSGASGPAGPR	3|Oxidation|6|Oxidation	240610_Mammoth_tooth1.3724.3724. File:"240610_Mammoth_tooth1.wiff", NativeID:"sample=1 period=1 cycle=1681 experiment=41"
GPPGPPGKNGDDGEAGKPGR	3|Oxidation|6|Oxidation|9|Deamidated	240610_Mammoth_tooth1.1412.1412. File:"240610_Mammoth_tooth1.wiff", NativeID:"sample=1 period=1 cycle=1624 experiment=38"
GETGPAGRPGEVGPPGPPGPA	9|Oxidation|15|Oxidation|18|Oxidation	240610_Mammoth_tooth1.6426.6426. File:"240610_Mammoth_tooth1.wiff", NativeID:"sample=1 period=1 cycle=1747 experiment=37"
PKGEPGSPGENGAPGQMGPR	5|Oxidation|8|Oxidation|11|Deamidated|14|Oxidation|16|Deamidated|17|Oxidation	240610_Mammoth_tooth1.1778.1778. File:"240610_Mammoth_tooth1.wiff", NativeID:"sample=1 period=1 cycle=1633 experiment=35"
GAAGPPGPTGPAGPPGFPGAVGAK	6|Oxidation|15|Oxidation|18|Oxidation	240610_Mammoth_tooth1.13889.13889. File:"240610_Mammoth_tooth1.wiff", NativeID:"sample=1 period=1 cycle=1929 experiment=38"
GPPGPPGSPGEQGPSGASGPAGPR	3|Oxidation|6|Oxidation|9|Oxidation	240610_Mammoth_tooth1.4395.4395. File:"240610_Mammoth_tooth1.wiff", NativeID:"sample=1 period=1 cycle=1698 experiment=15"
GEPGPPGPAGFAGPPGADGQPGAK	3|Oxidation|6|Oxidation|15|Oxidation	240610_Mammoth_tooth1.10346.10346. File:"240610_Mammoth_tooth1.wiff", NativeID:"sample=1 period=1 cycle=1843 experiment=21"
~GETGPAGPPGAPGAPGAPGPVGPAGK	9|Oxidation	240610_Mammoth_tooth1.10569.10569. File:"240610_Mammoth_tooth1.wiff", NativeID:"sample=1 period=1 cycle=1848 experiment=39"
GETGPAGRPGEVGPPGPPGPAGEK	9|Oxidation	240610_Mammoth_tooth1.6782.6782. File:"240610_Mammoth_tooth1.wiff", NativeID:"sample=1 period=1 cycle=1756 experiment=24"
GDAGAPGAPGSQGAPGLQGMPGER	9|Oxidation|15|Oxidation|20|Oxidation|21|Oxidation	240610_Mammoth_tooth1.5035.5035. File:"240610_Mammoth_tooth1.wiff", NativeID:"sample=1 period=1 cycle=1713 experiment=40"
DGEAGAQGPPGPAGPAGERGEQGPAG		240610_Mammoth_tooth1.6744.6744. File:"240610_Mammoth_tooth1.wiff", NativeID:"sample=1 period=1 cycle=1755 experiment=27"
GEPGPPGPAGAAGPAGNPGADGQPGAK	3|Oxidation|6|Oxidation|18|Oxidation	240610_Mammoth_tooth1.4585.4585. File:"240610_Mammoth_tooth1.wiff", NativeID:"sample=1 period=1 cycle=1702 experiment=41"
GPPGPPGKNGDDGEAGKPGRPGER	3|Oxidation|6|Oxidation|9|Deamidated|18|Oxidation	240610_Mammoth_tooth1.1244.1244. File:"240610_Mammoth_tooth1.wiff", NativeID:"sample=1 period=1 cycle=1619 experiment=26"
GLQGPPGPPGSPGEQGPSGASGPAGPR	6|Oxidation|9|Oxidation|12|Oxidation	240610_Mammoth_tooth1.7532.7532. File:"240610_Mammoth_tooth1.wiff", NativeID:"sample=1 period=1 cycle=1774 experiment=36"
~GDRGETGPAGPPGAPGAPGAPGPVGPAGK		240610_Mammoth_tooth1.9661.9661. File:"240610_Mammoth_tooth1.wiff", NativeID:"sample=1 period=1 cycle=1826 experiment=33"
GDAGPAGPKGEPGSPGENGAPGQMGPR	12|Oxidation|15|Oxidation|21|Oxidation|24|Oxidation	240610_Mammoth_tooth1.2562.2562. File:"240610_Mammoth_tooth1.wiff", NativeID:"sample=1 period=1 cycle=1652 experiment=40"
GNDGATGAAGPPGPTGPAGPPGFPGAVGAK	21|Oxidation	240610_Mammoth_tooth1.20902.20902. File:"240610_Mammoth_tooth1.wiff", NativeID:"sample=1 period=1 cycle=2100 experiment=40"
GFSGLQGPPGPPGSPGEQGPSGASGPAGPR	12|Oxidation	240610_Mammoth_tooth1.16628.16628. File:"240610_Mammoth_tooth1.wiff", NativeID:"sample=1 period=1 cycle=1996 experiment=30"
GAPGDRGEPGPPGPAGFAGPPGADGQPGAK	3|Oxidation|9|Oxidation|12|Oxidation|21|Oxidation	240610_Mammoth_tooth1.7981.7981. File:"240610_Mammoth_tooth1.wiff", NativeID:"sample=1 period=1 cycle=1785 experiment=34"
GEPGPPGPAGFAGPPGADGQPGAKGEPGDAGAK	3|Oxidation|6|Oxidation|15|Oxidation|20|Deamidated|27|Oxidation	240610_Mammoth_tooth1.8847.8847. File:"240610_Mammoth_tooth1.wiff", NativeID:"sample=1 period=1 cycle=1806 experiment=39"
GLPGPPGAPGPQGFQGPPGEPGEPGASGPMGPR	3|Oxidation|6|Oxidation|9|Oxidation|12|Deamidated|21|Oxidation|24|Oxidation|30|Oxidation	240610_Mammoth_tooth1.15204.15204. File:"240610_Mammoth_tooth1.wiff", NativeID:"sample=1 period=1 cycle=1961 experiment=41"
GSNGAPGNDGAKGDAGAPGAPGSQGAPGLQGMPGER	6|Oxidation|8|Deamidated|18|Oxidation|21|Oxidation|27|Oxidation|32|Oxidation|33|Oxidation	240610_Mammoth_tooth1.3642.3642. File:"240610_Mammoth_tooth1.wiff", NativeID:"sample=1 period=1 cycle=1679 experiment=41"
~GSPGPDGK	6|Oxidation	240610_Mammoth_tooth1.828.828. File:"240610_Mammoth_tooth1.wiff", NativeID:"sample=1 period=1 cycle=1605 experiment=7"
~GPSGPQGPSGAPGPK	6|Deamidated|12|Oxidation	240610_Mammoth_tooth1.2594.2594. File:"240610_Mammoth_tooth1.wiff", NativeID:"sample=1 period=1 cycle=1653 experiment=31"
~GPPGPAGPR		240610_Mammoth_tooth1.2691.2691. File:"240610_Mammoth_tooth1.wiff", NativeID:"sample=1 period=1 cycle=1656 experiment=5"
XP_004648431.1 collagen alpha-1(X) chain [Octodon degus]
~GVPGPPGPAGPR	3|Deamidated	240610_Mammoth_tooth1.5822.5822. File:"240610_Mammoth_tooth1.wiff", NativeID:"sample=1 period=1 cycle=1733 experiment=7"
~PGPPGPAGPR		240610_Mammoth_tooth1.3392.3392. File:"240610_Mammoth_tooth1.wiff", NativeID:"sample=1 period=1 cycle=1673 experiment=9"
~GPPGPAGPR		240610_Mammoth_tooth1.2691.2691. File:"240610_Mammoth_tooth1.wiff", NativeID:"sample=1 period=1 cycle=1656 experiment=5"
XP_004638659.1 collagen alpha-1(II) chain isoform X1 [Octodon degus]
GLTGPIGPPG	9|Oxidation	240610_Mammoth_tooth1.16027.16027. File:"240610_Mammoth_tooth1.wiff", NativeID:"sample=1 period=1 cycle=1982 experiment=3"
GLTGPIGPPGPA	9|Oxidation	240610_Mammoth_tooth1.19061.19061. File:"240610_Mammoth_tooth1.wiff", NativeID:"sample=1 period=1 cycle=2056 experiment=3"
GLTGPIGPPGPAG	9|Oxidation	240610_Mammoth_tooth1.18159.18159. File:"240610_Mammoth_tooth1.wiff", NativeID:"sample=1 period=1 cycle=2034 experiment=3"
GLTGPIGPPGPAGA	9|Oxidation	240610_Mammoth_tooth1.19682.19682. File:"240610_Mammoth_tooth1.wiff", NativeID:"sample=1 period=1 cycle=2071 experiment=9"
GFPGLPGPSGEPGK	6|Oxidation	240610_Mammoth_tooth1.19811.19811. File:"240610_Mammoth_tooth1.wiff", NativeID:"sample=1 period=1 cycle=2074 experiment=15"
~GPPGPSGK	6|Oxidation	240610_Mammoth_tooth1.1075.1075. File:"240610_Mammoth_tooth1.wiff", NativeID:"sample=1 period=1 cycle=1615 experiment=2"
XP_004640472.1 collagen alpha-1(V) chain isoform X1 [Octodon degus]
~GPPGPSGK	6|Oxidation	240610_Mammoth_tooth1.1075.1075. File:"240610_Mammoth_tooth1.wiff", NativeID:"sample=1 period=1 cycle=1615 experiment=2"
GPAGPMGLTGR	6|Oxidation	240610_Mammoth_tooth1.5944.5944. File:"240610_Mammoth_tooth1.wiff", NativeID:"sample=1 period=1 cycle=1736 experiment=6"
TGPPGPPGVVGPQGPTGETGPMGER	4|Oxidation|7|Oxidation|22|Oxidation	240610_Mammoth_tooth1.10107.10107. File:"240610_Mammoth_tooth1.wiff", NativeID:"sample=1 period=1 cycle=1837 experiment=28"
XP_023568104.1 collagen alpha-2(V) chain [Octodon degus]
GLTGNPGVQGPEGK	6|Oxidation	240610_Mammoth_tooth1.5101.5101. File:"240610_Mammoth_tooth1.wiff", NativeID:"sample=1 period=1 cycle=1715 experiment=24"
GTQGPPGATGFPGSAGR	3|Deamidated|6|Oxidation|12|Oxidation	240610_Mammoth_tooth1.6700.6700. File:"240610_Mammoth_tooth1.wiff", NativeID:"sample=1 period=1 cycle=1754 experiment=24"
Taxonomic match: Heterocephalus glaber Average Score= [0.45087235]
Containing these species:Heterocephalus glaber
XP_021102678.1 collagen alpha-3(IV) chain [Heterocephalus glaber]
~GLTGLPGPPG	9|Oxidation	240610_Mammoth_tooth1.16027.16027. File:"240610_Mammoth_tooth1.wiff", NativeID:"sample=1 period=1 cycle=1982 experiment=3"
~PGPPGAPGPR		240610_Mammoth_tooth1.3392.3392. File:"240610_Mammoth_tooth1.wiff", NativeID:"sample=1 period=1 cycle=1673 experiment=9"
XP_021103463.1 collagen alpha-1(X) chain isoform X1 [Heterocephalus glaber]
~PGPPGPAGPR		240610_Mammoth_tooth1.3392.3392. File:"240610_Mammoth_tooth1.wiff", NativeID:"sample=1 period=1 cycle=1673 experiment=9"
~GPPGPAGPR		240610_Mammoth_tooth1.2691.2691. File:"240610_Mammoth_tooth1.wiff", NativeID:"sample=1 period=1 cycle=1656 experiment=5"
XP_004859739.1 collagen alpha-1(I) chain isoform X1 [Heterocephalus glaber]
GAAGEPGK		240610_Mammoth_tooth1.1017.1017. File:"240610_Mammoth_tooth1.wiff", NativeID:"sample=1 period=1 cycle=1611 experiment=2"
GAAGLPGPK	6|Oxidation	240610_Mammoth_tooth1.4342.4342. File:"240610_Mammoth_tooth1.wiff", NativeID:"sample=1 period=1 cycle=1697 experiment=3"
FSGLDGAK		240610_Mammoth_tooth1.7539.7539. File:"240610_Mammoth_tooth1.wiff", NativeID:"sample=1 period=1 cycle=1775 experiment=2"
GPAGPQGPR		240610_Mammoth_tooth1.2324.2324. File:"240610_Mammoth_tooth1.wiff", NativeID:"sample=1 period=1 cycle=1647 experiment=7"
GFSGLDGAK		240610_Mammoth_tooth1.16313.16313. File:"240610_Mammoth_tooth1.wiff", NativeID:"sample=1 period=1 cycle=1989 experiment=2"
VGPPGPSGNA	4|Oxidation|9|Deamidated	240610_Mammoth_tooth1.4593.4593. File:"240610_Mammoth_tooth1.wiff", NativeID:"sample=1 period=1 cycle=1703 experiment=8"
GLTGPIGPPG	9|Oxidation	240610_Mammoth_tooth1.16027.16027. File:"240610_Mammoth_tooth1.wiff", NativeID:"sample=1 period=1 cycle=1982 experiment=3"
PGADGVAGPK	1|Oxidation	240610_Mammoth_tooth1.8647.8647. File:"240610_Mammoth_tooth1.wiff", NativeID:"sample=1 period=1 cycle=1802 experiment=3"
GVVGLPGQR	6|Oxidation|8|Deamidated	240610_Mammoth_tooth1.8896.8896. File:"240610_Mammoth_tooth1.wiff", NativeID:"sample=1 period=1 cycle=1808 experiment=6"
PGEAGLPGAK	1|Oxidation|7|Oxidation	240610_Mammoth_tooth1.3739.3739. File:"240610_Mammoth_tooth1.wiff", NativeID:"sample=1 period=1 cycle=1682 experiment=15"
GETGEQGDR		240610_Mammoth_tooth1.950.950. File:"240610_Mammoth_tooth1.wiff", NativeID:"sample=1 period=1 cycle=1608 experiment=18"
QGPPGPAGPR	4|Oxidation	240610_Mammoth_tooth1.4271.4271. File:"240610_Mammoth_tooth1.wiff", NativeID:"sample=1 period=1 cycle=1695 experiment=14"
QGPSGSSGER		240610_Mammoth_tooth1.1000.1000. File:"240610_Mammoth_tooth1.wiff", NativeID:"sample=1 period=1 cycle=1610 experiment=12"
GEPGPPGPAGF	3|Oxidation|6|Oxidation	240610_Mammoth_tooth1.14593.14593. File:"240610_Mammoth_tooth1.wiff", NativeID:"sample=1 period=1 cycle=1947 experiment=4"
GLPGTAGLPGM	3|Oxidation|9|Oxidation|11|Oxidation	240610_Mammoth_tooth1.12174.12174. File:"240610_Mammoth_tooth1.wiff", NativeID:"sample=1 period=1 cycle=1888 experiment=4"
PIGNVGAPGPK	4|Deamidated|10|Oxidation	240610_Mammoth_tooth1.5985.5985. File:"240610_Mammoth_tooth1.wiff", NativeID:"sample=1 period=1 cycle=1737 experiment=6"
IAGAPGFPGAR	5|Oxidation|8|Oxidation	240610_Mammoth_tooth1.8328.8328. File:"240610_Mammoth_tooth1.wiff", NativeID:"sample=1 period=1 cycle=1794 experiment=12"
GLTGPIGPPGPA	9|Oxidation	240610_Mammoth_tooth1.19061.19061. File:"240610_Mammoth_tooth1.wiff", NativeID:"sample=1 period=1 cycle=2056 experiment=3"
VPGPMGPSGPR	5|Oxidation	240610_Mammoth_tooth1.4431.4431. File:"240610_Mammoth_tooth1.wiff", NativeID:"sample=1 period=1 cycle=1699 experiment=10"
GDLGAPGPSGAR	6|Oxidation	240610_Mammoth_tooth1.3698.3698. File:"240610_Mammoth_tooth1.wiff", NativeID:"sample=1 period=1 cycle=1681 experiment=15"
GFPGADGVAGPK	3|Oxidation	240610_Mammoth_tooth1.8655.8655. File:"240610_Mammoth_tooth1.wiff", NativeID:"sample=1 period=1 cycle=1802 experiment=11"
GVQGPPGPAGPR		240610_Mammoth_tooth1.5250.5250. File:"240610_Mammoth_tooth1.wiff", NativeID:"sample=1 period=1 cycle=1719 experiment=9"
GIAGAPGFPGAR	6|Oxidation|9|Oxidation	240610_Mammoth_tooth1.9920.9920. File:"240610_Mammoth_tooth1.wiff", NativeID:"sample=1 period=1 cycle=1833 experiment=5"
GLTGPIGPPGPAG	9|Oxidation	240610_Mammoth_tooth1.18159.18159. File:"240610_Mammoth_tooth1.wiff", NativeID:"sample=1 period=1 cycle=2034 experiment=3"
TGPPGPAGQDGR	4|Oxidation	240610_Mammoth_tooth1.2050.2050. File:"240610_Mammoth_tooth1.wiff", NativeID:"sample=1 period=1 cycle=1640 experiment=20"
GLPGTAGLPGMK	3|Oxidation|9|Oxidation|11|Oxidation	240610_Mammoth_tooth1.7135.7135. File:"240610_Mammoth_tooth1.wiff", NativeID:"sample=1 period=1 cycle=1765 experiment=8"
GQAGVMGFPGPK	6|Oxidation|9|Oxidation	240610_Mammoth_tooth1.7882.7882. File:"240610_Mammoth_tooth1.wiff", NativeID:"sample=1 period=1 cycle=1783 experiment=17"
PGPIGNVGAPGPK	6|Deamidated|10|Oxidation	240610_Mammoth_tooth1.15004.15004. File:"240610_Mammoth_tooth1.wiff", NativeID:"sample=1 period=1 cycle=1957 experiment=5"
GLTGPIGPPGPAGA	9|Oxidation	240610_Mammoth_tooth1.19682.19682. File:"240610_Mammoth_tooth1.wiff", NativeID:"sample=1 period=1 cycle=2071 experiment=9"
GFSGLQGPPGPPG	6|Deamidated|9|Oxidation|12|Oxidation	240610_Mammoth_tooth1.16193.16193. File:"240610_Mammoth_tooth1.wiff", NativeID:"sample=1 period=1 cycle=1986 experiment=5"
GLPGTAGLPGMKG	3|Oxidation|9|Oxidation|11|Oxidation	240610_Mammoth_tooth1.7965.7965. File:"240610_Mammoth_tooth1.wiff", NativeID:"sample=1 period=1 cycle=1785 experiment=18"
GLTGSPGSPGPDGK	6|Oxidation	240610_Mammoth_tooth1.4280.4280. File:"240610_Mammoth_tooth1.wiff", NativeID:"sample=1 period=1 cycle=1695 experiment=23"
GDKGETGEQGDR		240610_Mammoth_tooth1.862.862. File:"240610_Mammoth_tooth1.wiff", NativeID:"sample=1 period=1 cycle=1605 experiment=41"
GFPGLPGPSGEPGK	6|Oxidation	240610_Mammoth_tooth1.19811.19811. File:"240610_Mammoth_tooth1.wiff", NativeID:"sample=1 period=1 cycle=2074 experiment=15"
GEQGPSGASGPAGPR		240610_Mammoth_tooth1.3171.3171. File:"240610_Mammoth_tooth1.wiff", NativeID:"sample=1 period=1 cycle=1667 experiment=34"
GLTGSPGSPGPDGKT	6|Oxidation|9|Oxidation	240610_Mammoth_tooth1.3454.3454. File:"240610_Mammoth_tooth1.wiff", NativeID:"sample=1 period=1 cycle=1674 experiment=30"
GEAGRPGEAGLPGAK	6|Oxidation|12|Oxidation	240610_Mammoth_tooth1.2862.2862. File:"240610_Mammoth_tooth1.wiff", NativeID:"sample=1 period=1 cycle=1660 experiment=12"
SAGPPGATGFPGAAGR	5|Oxidation|11|Oxidation	240610_Mammoth_tooth1.7391.7391. File:"240610_Mammoth_tooth1.wiff", NativeID:"sample=1 period=1 cycle=1771 experiment=18"
SPGENGAPGQMGPR	2|Oxidation|5|Deamidated|8|Oxidation|10|Deamidated|11|Oxidation	240610_Mammoth_tooth1.2063.2063. File:"240610_Mammoth_tooth1.wiff", NativeID:"sample=1 period=1 cycle=1640 experiment=33"
GEPGPPGPAGAAGPAGN	3|Oxidation|6|Oxidation	240610_Mammoth_tooth1.5145.5145. File:"240610_Mammoth_tooth1.wiff", NativeID:"sample=1 period=1 cycle=1716 experiment=27"
GAPGDRGEPGPPGPAG	3|Oxidation|9|Oxidation|12|Oxidation	240610_Mammoth_tooth1.2843.2843. File:"240610_Mammoth_tooth1.wiff", NativeID:"sample=1 period=1 cycle=1659 experiment=34"
GSAGPPGATGFPGAAGR	6|Oxidation|12|Oxidation	240610_Mammoth_tooth1.6863.6863. File:"240610_Mammoth_tooth1.wiff", NativeID:"sample=1 period=1 cycle=1758 experiment=23"
SPGEQGPSGASGPAGPR	2|Oxidation	240610_Mammoth_tooth1.3338.3338. File:"240610_Mammoth_tooth1.wiff", NativeID:"sample=1 period=1 cycle=1671 experiment=37"
DGLNGLPGPIGPPGPR	7|Oxidation|13|Oxidation	240610_Mammoth_tooth1.19404.19404. File:"240610_Mammoth_tooth1.wiff", NativeID:"sample=1 period=1 cycle=2064 experiment=18"
GANGAPGIAGAPGFPGAR	6|Oxidation|12|Oxidation|15|Oxidation	240610_Mammoth_tooth1.11049.11049. File:"240610_Mammoth_tooth1.wiff", NativeID:"sample=1 period=1 cycle=1860 experiment=27"
NGDDGEAGKPGRPGER	1|Deamidated|10|Oxidation	240610_Mammoth_tooth1.1052.1052. File:"240610_Mammoth_tooth1.wiff", NativeID:"sample=1 period=1 cycle=1613 experiment=19"
GSPGEAGRPGEAGLPGAK	9|Oxidation|15|Oxidation	240610_Mammoth_tooth1.3340.3340. File:"240610_Mammoth_tooth1.wiff", NativeID:"sample=1 period=1 cycle=1671 experiment=39"
GEPGSPGENGAPGQMGPR	3|Oxidation|12|Oxidation|15|Oxidation	240610_Mammoth_tooth1.2473.2473. File:"240610_Mammoth_tooth1.wiff", NativeID:"sample=1 period=1 cycle=1650 experiment=33"
GSNGAPGNDGAKGDAGAPGAPG	3|Deamidated|6|Oxidation|8|Deamidated|18|Oxidation|21|Oxidation	240610_Mammoth_tooth1.1784.1784. File:"240610_Mammoth_tooth1.wiff", NativeID:"sample=1 period=1 cycle=1633 experiment=41"
GPPGSPGEQGPSGASGPAGPR	3|Oxidation|6|Oxidation	240610_Mammoth_tooth1.3724.3724. File:"240610_Mammoth_tooth1.wiff", NativeID:"sample=1 period=1 cycle=1681 experiment=41"
GPPGPPGKNGDDGEAGKPGR	3|Oxidation|6|Oxidation|9|Deamidated	240610_Mammoth_tooth1.1412.1412. File:"240610_Mammoth_tooth1.wiff", NativeID:"sample=1 period=1 cycle=1624 experiment=38"
PKGEPGSPGENGAPGQMGPR	5|Oxidation|8|Oxidation|11|Deamidated|14|Oxidation|16|Deamidated|17|Oxidation	240610_Mammoth_tooth1.1778.1778. File:"240610_Mammoth_tooth1.wiff", NativeID:"sample=1 period=1 cycle=1633 experiment=35"
TGPPGPAGQDGRPGPPGPPGAR	4|Oxidation|9|Deamidated|18|Oxidation	240610_Mammoth_tooth1.4861.4861. File:"240610_Mammoth_tooth1.wiff", NativeID:"sample=1 period=1 cycle=1709 experiment=30"
GAAGPPGPTGPAGPPGFPGAVGAK	6|Oxidation|15|Oxidation|18|Oxidation	240610_Mammoth_tooth1.13889.13889. File:"240610_Mammoth_tooth1.wiff", NativeID:"sample=1 period=1 cycle=1929 experiment=38"
GPPGPPGSPGEQGPSGASGPAGPR	3|Oxidation|6|Oxidation|9|Oxidation	240610_Mammoth_tooth1.4395.4395. File:"240610_Mammoth_tooth1.wiff", NativeID:"sample=1 period=1 cycle=1698 experiment=15"
GEPGPPGPAGFAGPPGADGQPGAK	3|Oxidation|6|Oxidation|15|Oxidation	240610_Mammoth_tooth1.10346.10346. File:"240610_Mammoth_tooth1.wiff", NativeID:"sample=1 period=1 cycle=1843 experiment=21"
~GETGPAGPPGAPGAPGAPGPVGPAGK	9|Oxidation	240610_Mammoth_tooth1.10569.10569. File:"240610_Mammoth_tooth1.wiff", NativeID:"sample=1 period=1 cycle=1848 experiment=39"
GDAGAPGAPGSQGAPGLQGMPGER	9|Oxidation|15|Oxidation|20|Oxidation|21|Oxidation	240610_Mammoth_tooth1.5035.5035. File:"240610_Mammoth_tooth1.wiff", NativeID:"sample=1 period=1 cycle=1713 experiment=40"
GFPGLPGPSGEPGKQGPSGSSGER	3|Oxidation|6|Oxidation|15|Deamidated	240610_Mammoth_tooth1.11328.11328. File:"240610_Mammoth_tooth1.wiff", NativeID:"sample=1 period=1 cycle=1867 experiment=19"
GEPGPPGPAGAAGPAGNPGADGQPGAK	3|Oxidation|6|Oxidation|18|Oxidation	240610_Mammoth_tooth1.4585.4585. File:"240610_Mammoth_tooth1.wiff", NativeID:"sample=1 period=1 cycle=1702 experiment=41"
GPPGPPGKNGDDGEAGKPGRPGER	3|Oxidation|6|Oxidation|9|Deamidated|18|Oxidation	240610_Mammoth_tooth1.1244.1244. File:"240610_Mammoth_tooth1.wiff", NativeID:"sample=1 period=1 cycle=1619 experiment=26"
GEQGPAGSPGFQGLPGPAGPPGEAGK	9|Oxidation|15|Oxidation|21|Oxidation	240610_Mammoth_tooth1.13358.13358. File:"240610_Mammoth_tooth1.wiff", NativeID:"sample=1 period=1 cycle=1916 experiment=40"
GLQGPPGPPGSPGEQGPSGASGPAGPR	6|Oxidation|9|Oxidation|12|Oxidation	240610_Mammoth_tooth1.7532.7532. File:"240610_Mammoth_tooth1.wiff", NativeID:"sample=1 period=1 cycle=1774 experiment=36"
GDAGPAGPKGEPGSPGENGAPGQMGPR	12|Oxidation|15|Oxidation|21|Oxidation|24|Oxidation	240610_Mammoth_tooth1.2562.2562. File:"240610_Mammoth_tooth1.wiff", NativeID:"sample=1 period=1 cycle=1652 experiment=40"
GNDGATGAAGPPGPTGPAGPPGFPGAVGAK	21|Oxidation	240610_Mammoth_tooth1.20902.20902. File:"240610_Mammoth_tooth1.wiff", NativeID:"sample=1 period=1 cycle=2100 experiment=40"
GFSGLQGPPGPPGSPGEQGPSGASGPAGPR	12|Oxidation	240610_Mammoth_tooth1.16628.16628. File:"240610_Mammoth_tooth1.wiff", NativeID:"sample=1 period=1 cycle=1996 experiment=30"
GAPGDRGEPGPPGPAGFAGPPGADGQPGAK	3|Oxidation|9|Oxidation|12|Oxidation|21|Oxidation	240610_Mammoth_tooth1.7981.7981. File:"240610_Mammoth_tooth1.wiff", NativeID:"sample=1 period=1 cycle=1785 experiment=34"
GEPGPPGPAGFAGPPGADGQPGAKGEPGDAGAK	3|Oxidation|6|Oxidation|15|Oxidation|20|Deamidated|27|Oxidation	240610_Mammoth_tooth1.8847.8847. File:"240610_Mammoth_tooth1.wiff", NativeID:"sample=1 period=1 cycle=1806 experiment=39"
GSNGAPGNDGAKGDAGAPGAPGSQGAPGLQGMPGER	6|Oxidation|8|Deamidated|18|Oxidation|21|Oxidation|27|Oxidation|32|Oxidation|33|Oxidation	240610_Mammoth_tooth1.3642.3642. File:"240610_Mammoth_tooth1.wiff", NativeID:"sample=1 period=1 cycle=1679 experiment=41"
~GSPGPDGK	6|Oxidation	240610_Mammoth_tooth1.828.828. File:"240610_Mammoth_tooth1.wiff", NativeID:"sample=1 period=1 cycle=1605 experiment=7"
GLPGPPGSPGPQGFQGPPGEPGEPGASGPMGPR	3|Oxidation|9|Oxidation|18|Oxidation|21|Oxidation|24|Oxidation|30|Oxidation	240610_Mammoth_tooth1.13149.13149. File:"240610_Mammoth_tooth1.wiff", NativeID:"sample=1 period=1 cycle=1911 experiment=36"
~GPSGPQGPSGAPGPK	6|Deamidated|12|Oxidation	240610_Mammoth_tooth1.2594.2594. File:"240610_Mammoth_tooth1.wiff", NativeID:"sample=1 period=1 cycle=1653 experiment=31"
~GPPGPAGPR		240610_Mammoth_tooth1.2691.2691. File:"240610_Mammoth_tooth1.wiff", NativeID:"sample=1 period=1 cycle=1656 experiment=5"
XP_004872361.1 collagen alpha-1(III) chain [Heterocephalus glaber]
~GPPGASGAPGK		240610_Mammoth_tooth1.2040.2040. File:"240610_Mammoth_tooth1.wiff", NativeID:"sample=1 period=1 cycle=1640 experiment=10"
GPPGPVGPAGK	3|Oxidation|8|Oxidation	240610_Mammoth_tooth1.3186.3186. File:"240610_Mammoth_tooth1.wiff", NativeID:"sample=1 period=1 cycle=1668 experiment=8"
PGPPGPSGPR		240610_Mammoth_tooth1.3392.3392. File:"240610_Mammoth_tooth1.wiff", NativeID:"sample=1 period=1 cycle=1673 experiment=9"
XP_004849057.1 collagen alpha-1(V) chain isoform X1 [Heterocephalus glaber]
~GPPGPSGK	6|Oxidation	240610_Mammoth_tooth1.1075.1075. File:"240610_Mammoth_tooth1.wiff", NativeID:"sample=1 period=1 cycle=1615 experiment=2"
TGPPGPPGVVGPQGPTGETGPMGER	4|Oxidation|7|Oxidation|22|Oxidation	240610_Mammoth_tooth1.10107.10107. File:"240610_Mammoth_tooth1.wiff", NativeID:"sample=1 period=1 cycle=1837 experiment=28"
XP_021098784.1 collagen alpha-1(II) chain isoform X1 [Heterocephalus glaber]
GLTGPIGPPG	9|Oxidation	240610_Mammoth_tooth1.16027.16027. File:"240610_Mammoth_tooth1.wiff", NativeID:"sample=1 period=1 cycle=1982 experiment=3"
GLTGPIGPPGPA	9|Oxidation	240610_Mammoth_tooth1.19061.19061. File:"240610_Mammoth_tooth1.wiff", NativeID:"sample=1 period=1 cycle=2056 experiment=3"
GLTGPIGPPGPAG	9|Oxidation	240610_Mammoth_tooth1.18159.18159. File:"240610_Mammoth_tooth1.wiff", NativeID:"sample=1 period=1 cycle=2034 experiment=3"
GLTGPIGPPGPAGA	9|Oxidation	240610_Mammoth_tooth1.19682.19682. File:"240610_Mammoth_tooth1.wiff", NativeID:"sample=1 period=1 cycle=2071 experiment=9"
GFPGLPGPSGEPGK	6|Oxidation	240610_Mammoth_tooth1.19811.19811. File:"240610_Mammoth_tooth1.wiff", NativeID:"sample=1 period=1 cycle=2074 experiment=15"
GPAGPPGK	6|Oxidation	240610_Mammoth_tooth1.1075.1075. File:"240610_Mammoth_tooth1.wiff", NativeID:"sample=1 period=1 cycle=1615 experiment=2"
~GPPGPSGK	6|Oxidation	240610_Mammoth_tooth1.1075.1075. File:"240610_Mammoth_tooth1.wiff", NativeID:"sample=1 period=1 cycle=1615 experiment=2"
XP_004872360.1 collagen alpha-2(V) chain [Heterocephalus glaber]
GLTGNPGVQGPEGK	6|Oxidation	240610_Mammoth_tooth1.5101.5101. File:"240610_Mammoth_tooth1.wiff", NativeID:"sample=1 period=1 cycle=1715 experiment=24"
GTQGPPGATGFPGSAGR	3|Deamidated|6|Oxidation|12|Oxidation	240610_Mammoth_tooth1.6700.6700. File:"240610_Mammoth_tooth1.wiff", NativeID:"sample=1 period=1 cycle=1754 experiment=24"
XP_004862750.1 collagen alpha-2(I) chain [Heterocephalus glaber]
GVVGPQGAR		240610_Mammoth_tooth1.4058.4058. File:"240610_Mammoth_tooth1.wiff", NativeID:"sample=1 period=1 cycle=1690 experiment=6"
GDKGEAGDK		240610_Mammoth_tooth1.670.670. File:"240610_Mammoth_tooth1.wiff", NativeID:"sample=1 period=1 cycle=1480 experiment=3"
PGPIGPAGAR		240610_Mammoth_tooth1.6104.6104. File:"240610_Mammoth_tooth1.wiff", NativeID:"sample=1 period=1 cycle=1740 experiment=2"
SGPGGLPGER	7|Oxidation	240610_Mammoth_tooth1.4190.4190. File:"240610_Mammoth_tooth1.wiff", NativeID:"sample=1 period=1 cycle=1693 experiment=15"
AGVMGPPGSR	4|Oxidation|7|Oxidation	240610_Mammoth_tooth1.2535.2535. File:"240610_Mammoth_tooth1.wiff", NativeID:"sample=1 period=1 cycle=1652 experiment=13"
GSDGSVGPVGPA		240610_Mammoth_tooth1.9305.9305. File:"240610_Mammoth_tooth1.wiff", NativeID:"sample=1 period=1 cycle=1818 experiment=5"
GEVGPAGPNGF		240610_Mammoth_tooth1.16970.16970. File:"240610_Mammoth_tooth1.wiff", NativeID:"sample=1 period=1 cycle=2005 experiment=3"
PGSPGNVGPAGK	1|Oxidation|4|Oxidation	240610_Mammoth_tooth1.4759.4759. File:"240610_Mammoth_tooth1.wiff", NativeID:"sample=1 period=1 cycle=1707 experiment=10"
GEVGPAGPNGFA	9|Deamidated	240610_Mammoth_tooth1.16149.16149. File:"240610_Mammoth_tooth1.wiff", NativeID:"sample=1 period=1 cycle=1985 experiment=2"
GVAGAPGLPGPR	6|Oxidation|11|Oxidation	240610_Mammoth_tooth1.7218.7218. File:"240610_Mammoth_tooth1.wiff", NativeID:"sample=1 period=1 cycle=1767 experiment=9"
GPSGPPGPDGNK	6|Oxidation	240610_Mammoth_tooth1.1927.1927. File:"240610_Mammoth_tooth1.wiff", NativeID:"sample=1 period=1 cycle=1637 experiment=20"
QGSPGSVGPAGPR	1|Deamidated|4|Oxidation	240610_Mammoth_tooth1.3623.3623. File:"240610_Mammoth_tooth1.wiff", NativeID:"sample=1 period=1 cycle=1679 experiment=22"
~PGPLGLAGPPGAR	1|Oxidation|10|Oxidation	240610_Mammoth_tooth1.31885.31885. File:"240610_Mammoth_tooth1.wiff", NativeID:"sample=1 period=1 cycle=2369 experiment=4"
GFPGTPGLPGFK	3|Oxidation|9|Oxidation	240610_Mammoth_tooth1.30581.30581. File:"240610_Mammoth_tooth1.wiff", NativeID:"sample=1 period=1 cycle=2337 experiment=2"
GLPGSPGNVGPAGK	3|Oxidation|6|Oxidation	240610_Mammoth_tooth1.4611.4611. File:"240610_Mammoth_tooth1.wiff", NativeID:"sample=1 period=1 cycle=1703 experiment=26"
PGEFGLPGPAGPR	1|Oxidation|7|Oxidation	240610_Mammoth_tooth1.20950.20950. File:"240610_Mammoth_tooth1.wiff", NativeID:"sample=1 period=1 cycle=2102 experiment=6"
DQGSPGSVGPAGPR	5|Oxidation	240610_Mammoth_tooth1.4283.4283. File:"240610_Mammoth_tooth1.wiff", NativeID:"sample=1 period=1 cycle=1695 experiment=26"
GEVGPAGPNGFAGPA	9|Deamidated	240610_Mammoth_tooth1.19311.19311. File:"240610_Mammoth_tooth1.wiff", NativeID:"sample=1 period=1 cycle=2062 experiment=7"
~GEAGSAGPPGPSGLR		240610_Mammoth_tooth1.6656.6656. File:"240610_Mammoth_tooth1.wiff", NativeID:"sample=1 period=1 cycle=1753 experiment=21"
GSDGSVGPVGPAGPIG		240610_Mammoth_tooth1.19276.19276. File:"240610_Mammoth_tooth1.wiff", NativeID:"sample=1 period=1 cycle=2061 experiment=13"
GDQGSPGSVGPAGPR	6|Oxidation	240610_Mammoth_tooth1.3632.3632. File:"240610_Mammoth_tooth1.wiff", NativeID:"sample=1 period=1 cycle=1679 experiment=31"
~GEPGPLGLAGPPGAR	3|Oxidation|12|Oxidation	240610_Mammoth_tooth1.31923.31923. File:"240610_Mammoth_tooth1.wiff", NativeID:"sample=1 period=1 cycle=2370 experiment=6"
~GLPGEFGLPGPAGPR	3|Oxidation|11|Oxidation	240610_Mammoth_tooth1.31240.31240. File:"240610_Mammoth_tooth1.wiff", NativeID:"sample=1 period=1 cycle=2353 experiment=5"
~SNGEAGSAGPPGPSGLR	2|Deamidated	240610_Mammoth_tooth1.7357.7357. File:"240610_Mammoth_tooth1.wiff", NativeID:"sample=1 period=1 cycle=1770 experiment=25"
GAAGLPGVAGAPGLPGPR	6|Oxidation|12|Oxidation|17|Oxidation	240610_Mammoth_tooth1.15083.15083. File:"240610_Mammoth_tooth1.wiff", NativeID:"sample=1 period=1 cycle=1959 experiment=2"
~GSNGEAGSAGPPGPSGLR		240610_Mammoth_tooth1.6381.6381. File:"240610_Mammoth_tooth1.wiff", NativeID:"sample=1 period=1 cycle=1746 experiment=33"
~GSNGEAGSAGPPGPSGLRG	3|Deamidated	240610_Mammoth_tooth1.7281.7281. File:"240610_Mammoth_tooth1.wiff", NativeID:"sample=1 period=1 cycle=1768 experiment=31"
~RGSNGEAGSAGPPGPSGLR		240610_Mammoth_tooth1.5090.5090. File:"240610_Mammoth_tooth1.wiff", NativeID:"sample=1 period=1 cycle=1715 experiment=13"
GEPGSAGPQGPPGPSGEEGK	3|Oxidation	240610_Mammoth_tooth1.3806.3806. File:"240610_Mammoth_tooth1.wiff", NativeID:"sample=1 period=1 cycle=1683 experiment=41"
GEPGSAGPQGPPGPSGEEGKR	3|Oxidation	240610_Mammoth_tooth1.3096.3096. File:"240610_Mammoth_tooth1.wiff", NativeID:"sample=1 period=1 cycle=1665 experiment=41"
VGPVGAVGPR		240610_Mammoth_tooth1.8361.8361. File:"240610_Mammoth_tooth1.wiff", NativeID:"sample=1 period=1 cycle=1795 experiment=4"
SVGPVGAVGPR		240610_Mammoth_tooth1.10167.10167. File:"240610_Mammoth_tooth1.wiff", NativeID:"sample=1 period=1 cycle=1839 experiment=6"
GSVGPVGAVGPR		240610_Mammoth_tooth1.9434.9434. File:"240610_Mammoth_tooth1.wiff", NativeID:"sample=1 period=1 cycle=1821 experiment=11"
PAGSVGPVGAVGPR		240610_Mammoth_tooth1.10746.10746. File:"240610_Mammoth_tooth1.wiff", NativeID:"sample=1 period=1 cycle=1853 experiment=11"
GPAGSVGPVGAVGPR		240610_Mammoth_tooth1.11447.11447. File:"240610_Mammoth_tooth1.wiff", NativeID:"sample=1 period=1 cycle=1870 experiment=15"
PGPAGSVGPVGAVGPR	1|Oxidation	240610_Mammoth_tooth1.12428.12428. File:"240610_Mammoth_tooth1.wiff", NativeID:"sample=1 period=1 cycle=1894 experiment=12"
GEPGPAGSVGPVGAVGPR	3|Oxidation	240610_Mammoth_tooth1.12603.12603. File:"240610_Mammoth_tooth1.wiff", NativeID:"sample=1 period=1 cycle=1898 experiment=23"
RGEPGPAGSVGPVGAVGPR	4|Oxidation	240610_Mammoth_tooth1.9307.9307. File:"240610_Mammoth_tooth1.wiff", NativeID:"sample=1 period=1 cycle=1818 experiment=7"
HGNRGEPGPAGSVGPVGAVGPR	3|Deamidated|9|Oxidation	240610_Mammoth_tooth1.7301.7301. File:"240610_Mammoth_tooth1.wiff", NativeID:"sample=1 period=1 cycle=1769 experiment=10"
GSDGSVGPVGPAGPIGAAGPPGFPGAPGPK	14|Oxidation|21|Oxidation|24|Oxidation|27|Oxidation	240610_Mammoth_tooth1.25281.25281. File:"240610_Mammoth_tooth1.wiff", NativeID:"sample=1 period=1 cycle=2207 experiment=32"
~GPAGPSGPAGK		240610_Mammoth_tooth1.1995.1995. File:"240610_Mammoth_tooth1.wiff", NativeID:"sample=1 period=1 cycle=1639 experiment=6"
Taxonomic match: Chinchilla lanigera Average Score= [0.44559131]
Containing these species:Chinchilla lanigera
XP_005408701.2 PREDICTED: collagen alpha-1(V) chain isoform X1 [Chinchilla lanigera]
~GPPGPSGK	6|Oxidation	240610_Mammoth_tooth1.1075.1075. File:"240610_Mammoth_tooth1.wiff", NativeID:"sample=1 period=1 cycle=1615 experiment=2"
GPAGPMGLTGR	6|Oxidation	240610_Mammoth_tooth1.5944.5944. File:"240610_Mammoth_tooth1.wiff", NativeID:"sample=1 period=1 cycle=1736 experiment=6"
TGPPGPPGVVGPQGPTGETGPMGER	4|Oxidation|7|Oxidation|22|Oxidation	240610_Mammoth_tooth1.10107.10107. File:"240610_Mammoth_tooth1.wiff", NativeID:"sample=1 period=1 cycle=1837 experiment=28"
XP_005373381.1 PREDICTED: collagen alpha-1(III) chain [Chinchilla lanigera]
~GPPGASGAPGK		240610_Mammoth_tooth1.2040.2040. File:"240610_Mammoth_tooth1.wiff", NativeID:"sample=1 period=1 cycle=1640 experiment=10"
~GETGPAGPAGAP		240610_Mammoth_tooth1.6147.6147. File:"240610_Mammoth_tooth1.wiff", NativeID:"sample=1 period=1 cycle=1741 experiment=4"
~GADGAPGKDGPR		240610_Mammoth_tooth1.1123.1123. File:"240610_Mammoth_tooth1.wiff", NativeID:"sample=1 period=1 cycle=1616 experiment=23"
~SGDRGETGPAGPAGAP		240610_Mammoth_tooth1.4487.4487. File:"240610_Mammoth_tooth1.wiff", NativeID:"sample=1 period=1 cycle=1700 experiment=25"
~GPAGPVGPAGK		240610_Mammoth_tooth1.4188.4188. File:"240610_Mammoth_tooth1.wiff", NativeID:"sample=1 period=1 cycle=1693 experiment=13"
PGPPGPSGPR		240610_Mammoth_tooth1.3392.3392. File:"240610_Mammoth_tooth1.wiff", NativeID:"sample=1 period=1 cycle=1673 experiment=9"
XP_005394233.1 PREDICTED: collagen alpha-1(I) chain isoform X1 [Chinchilla lanigera]
GAAGEPGK		240610_Mammoth_tooth1.1017.1017. File:"240610_Mammoth_tooth1.wiff", NativeID:"sample=1 period=1 cycle=1611 experiment=2"
GAAGLPGPK	6|Oxidation	240610_Mammoth_tooth1.4342.4342. File:"240610_Mammoth_tooth1.wiff", NativeID:"sample=1 period=1 cycle=1697 experiment=3"
FSGLDGAK		240610_Mammoth_tooth1.7539.7539. File:"240610_Mammoth_tooth1.wiff", NativeID:"sample=1 period=1 cycle=1775 experiment=2"
GPAGPQGPR		240610_Mammoth_tooth1.2324.2324. File:"240610_Mammoth_tooth1.wiff", NativeID:"sample=1 period=1 cycle=1647 experiment=7"
GFSGLDGAK		240610_Mammoth_tooth1.16313.16313. File:"240610_Mammoth_tooth1.wiff", NativeID:"sample=1 period=1 cycle=1989 experiment=2"
VGPPGPSGNA	4|Oxidation|9|Deamidated	240610_Mammoth_tooth1.4593.4593. File:"240610_Mammoth_tooth1.wiff", NativeID:"sample=1 period=1 cycle=1703 experiment=8"
GLTGPIGPPG	9|Oxidation	240610_Mammoth_tooth1.16027.16027. File:"240610_Mammoth_tooth1.wiff", NativeID:"sample=1 period=1 cycle=1982 experiment=3"
PGADGVAGPK	1|Oxidation	240610_Mammoth_tooth1.8647.8647. File:"240610_Mammoth_tooth1.wiff", NativeID:"sample=1 period=1 cycle=1802 experiment=3"
GVVGLPGQR	6|Oxidation|8|Deamidated	240610_Mammoth_tooth1.8896.8896. File:"240610_Mammoth_tooth1.wiff", NativeID:"sample=1 period=1 cycle=1808 experiment=6"
PGEAGLPGAK	1|Oxidation|7|Oxidation	240610_Mammoth_tooth1.3739.3739. File:"240610_Mammoth_tooth1.wiff", NativeID:"sample=1 period=1 cycle=1682 experiment=15"
GETGEQGDR		240610_Mammoth_tooth1.950.950. File:"240610_Mammoth_tooth1.wiff", NativeID:"sample=1 period=1 cycle=1608 experiment=18"
QGPPGPAGPR	4|Oxidation	240610_Mammoth_tooth1.4271.4271. File:"240610_Mammoth_tooth1.wiff", NativeID:"sample=1 period=1 cycle=1695 experiment=14"
GEPGPPGPAGF	3|Oxidation|6|Oxidation	240610_Mammoth_tooth1.14593.14593. File:"240610_Mammoth_tooth1.wiff", NativeID:"sample=1 period=1 cycle=1947 experiment=4"
GLPGTAGLPGM	3|Oxidation|9|Oxidation|11|Oxidation	240610_Mammoth_tooth1.12174.12174. File:"240610_Mammoth_tooth1.wiff", NativeID:"sample=1 period=1 cycle=1888 experiment=4"
PIGNVGAPGPK	4|Deamidated|10|Oxidation	240610_Mammoth_tooth1.5985.5985. File:"240610_Mammoth_tooth1.wiff", NativeID:"sample=1 period=1 cycle=1737 experiment=6"
AGPPGPPGPAGK	4|Oxidation|7|Oxidation	240610_Mammoth_tooth1.2945.2945. File:"240610_Mammoth_tooth1.wiff", NativeID:"sample=1 period=1 cycle=1662 experiment=13"
IAGAPGFPGAR	5|Oxidation|8|Oxidation	240610_Mammoth_tooth1.8328.8328. File:"240610_Mammoth_tooth1.wiff", NativeID:"sample=1 period=1 cycle=1794 experiment=12"
GLTGPIGPPGPA	9|Oxidation	240610_Mammoth_tooth1.19061.19061. File:"240610_Mammoth_tooth1.wiff", NativeID:"sample=1 period=1 cycle=2056 experiment=3"
VPGPMGPSGPR	5|Oxidation	240610_Mammoth_tooth1.4431.4431. File:"240610_Mammoth_tooth1.wiff", NativeID:"sample=1 period=1 cycle=1699 experiment=10"
GDLGAPGPSGAR	6|Oxidation	240610_Mammoth_tooth1.3698.3698. File:"240610_Mammoth_tooth1.wiff", NativeID:"sample=1 period=1 cycle=1681 experiment=15"
GFPGADGVAGPK	3|Oxidation	240610_Mammoth_tooth1.8655.8655. File:"240610_Mammoth_tooth1.wiff", NativeID:"sample=1 period=1 cycle=1802 experiment=11"
GVQGPPGPAGPR		240610_Mammoth_tooth1.5250.5250. File:"240610_Mammoth_tooth1.wiff", NativeID:"sample=1 period=1 cycle=1719 experiment=9"
GIAGAPGFPGAR	6|Oxidation|9|Oxidation	240610_Mammoth_tooth1.9920.9920. File:"240610_Mammoth_tooth1.wiff", NativeID:"sample=1 period=1 cycle=1833 experiment=5"
GLTGPIGPPGPAG	9|Oxidation	240610_Mammoth_tooth1.18159.18159. File:"240610_Mammoth_tooth1.wiff", NativeID:"sample=1 period=1 cycle=2034 experiment=3"
TGPPGPAGQDGR	4|Oxidation	240610_Mammoth_tooth1.2050.2050. File:"240610_Mammoth_tooth1.wiff", NativeID:"sample=1 period=1 cycle=1640 experiment=20"
GLPGTAGLPGMK	3|Oxidation|9|Oxidation|11|Oxidation	240610_Mammoth_tooth1.7135.7135. File:"240610_Mammoth_tooth1.wiff", NativeID:"sample=1 period=1 cycle=1765 experiment=8"
GQAGVMGFPGPK	6|Oxidation|9|Oxidation	240610_Mammoth_tooth1.7882.7882. File:"240610_Mammoth_tooth1.wiff", NativeID:"sample=1 period=1 cycle=1783 experiment=17"
PGPIGNVGAPGPK	6|Deamidated|10|Oxidation	240610_Mammoth_tooth1.15004.15004. File:"240610_Mammoth_tooth1.wiff", NativeID:"sample=1 period=1 cycle=1957 experiment=5"
GLTGPIGPPGPAGA	9|Oxidation	240610_Mammoth_tooth1.19682.19682. File:"240610_Mammoth_tooth1.wiff", NativeID:"sample=1 period=1 cycle=2071 experiment=9"
GLPGTAGLPGMKG	3|Oxidation|9|Oxidation|11|Oxidation	240610_Mammoth_tooth1.7965.7965. File:"240610_Mammoth_tooth1.wiff", NativeID:"sample=1 period=1 cycle=1785 experiment=18"
GNAGPPGPPGPAGK	2|Deamidated|6|Oxidation|9|Oxidation	240610_Mammoth_tooth1.3036.3036. File:"240610_Mammoth_tooth1.wiff", NativeID:"sample=1 period=1 cycle=1664 experiment=22"
GLTGSPGSPGPDGK	6|Oxidation	240610_Mammoth_tooth1.4280.4280. File:"240610_Mammoth_tooth1.wiff", NativeID:"sample=1 period=1 cycle=1695 experiment=23"
GDKGETGEQGDR		240610_Mammoth_tooth1.862.862. File:"240610_Mammoth_tooth1.wiff", NativeID:"sample=1 period=1 cycle=1605 experiment=41"
PGPTGLPGPPGER	1|Oxidation|7|Oxidation|10|Oxidation	240610_Mammoth_tooth1.6486.6486. File:"240610_Mammoth_tooth1.wiff", NativeID:"sample=1 period=1 cycle=1749 experiment=15"
GLPGPPGAPGPQGF	3|Oxidation|6|Oxidation|9|Oxidation	240610_Mammoth_tooth1.18292.18292. File:"240610_Mammoth_tooth1.wiff", NativeID:"sample=1 period=1 cycle=2037 experiment=13"
GFPGLPGPSGEPGK	6|Oxidation	240610_Mammoth_tooth1.19811.19811. File:"240610_Mammoth_tooth1.wiff", NativeID:"sample=1 period=1 cycle=2074 experiment=15"
GEQGPSGASGPAGPR		240610_Mammoth_tooth1.3171.3171. File:"240610_Mammoth_tooth1.wiff", NativeID:"sample=1 period=1 cycle=1667 experiment=34"
GLTGSPGSPGPDGKT	6|Oxidation|9|Oxidation	240610_Mammoth_tooth1.3454.3454. File:"240610_Mammoth_tooth1.wiff", NativeID:"sample=1 period=1 cycle=1674 experiment=30"
GEAGRPGEAGLPGAK	6|Oxidation|12|Oxidation	240610_Mammoth_tooth1.2862.2862. File:"240610_Mammoth_tooth1.wiff", NativeID:"sample=1 period=1 cycle=1660 experiment=12"
SAGPPGATGFPGAAGR	5|Oxidation|11|Oxidation	240610_Mammoth_tooth1.7391.7391. File:"240610_Mammoth_tooth1.wiff", NativeID:"sample=1 period=1 cycle=1771 experiment=18"
SPGENGAPGQMGPR	2|Oxidation|5|Deamidated|8|Oxidation|10|Deamidated|11|Oxidation	240610_Mammoth_tooth1.2063.2063. File:"240610_Mammoth_tooth1.wiff", NativeID:"sample=1 period=1 cycle=1640 experiment=33"
GEPGPPGPAGAAGPAGN	3|Oxidation|6|Oxidation	240610_Mammoth_tooth1.5145.5145. File:"240610_Mammoth_tooth1.wiff", NativeID:"sample=1 period=1 cycle=1716 experiment=27"
GAPGDRGEPGPPGPAG	3|Oxidation|9|Oxidation|12|Oxidation	240610_Mammoth_tooth1.2843.2843. File:"240610_Mammoth_tooth1.wiff", NativeID:"sample=1 period=1 cycle=1659 experiment=34"
GPSGNAGPPGPPGPAGK	5|Deamidated|9|Oxidation|12|Oxidation	240610_Mammoth_tooth1.3460.3460. File:"240610_Mammoth_tooth1.wiff", NativeID:"sample=1 period=1 cycle=1674 experiment=36"
GSAGPPGATGFPGAAGR	6|Oxidation|12|Oxidation	240610_Mammoth_tooth1.6863.6863. File:"240610_Mammoth_tooth1.wiff", NativeID:"sample=1 period=1 cycle=1758 experiment=23"
GEPGPTGLPGPPGER	3|Oxidation|9|Oxidation|12|Oxidation	240610_Mammoth_tooth1.8999.8999. File:"240610_Mammoth_tooth1.wiff", NativeID:"sample=1 period=1 cycle=1810 experiment=27"
PGEVGPPGPPGPAGEK	1|Oxidation|7|Oxidation	240610_Mammoth_tooth1.6085.6085. File:"240610_Mammoth_tooth1.wiff", NativeID:"sample=1 period=1 cycle=1739 experiment=24"
SPGEQGPSGASGPAGPR	2|Oxidation	240610_Mammoth_tooth1.3338.3338. File:"240610_Mammoth_tooth1.wiff", NativeID:"sample=1 period=1 cycle=1671 experiment=37"
DGLNGLPGPIGPPGPR	7|Oxidation|13|Oxidation	240610_Mammoth_tooth1.19404.19404. File:"240610_Mammoth_tooth1.wiff", NativeID:"sample=1 period=1 cycle=2064 experiment=18"
GLTGPIGPPGPAGAPGDK	9|Oxidation	240610_Mammoth_tooth1.14059.14059. File:"240610_Mammoth_tooth1.wiff", NativeID:"sample=1 period=1 cycle=1934 experiment=3"
GANGAPGIAGAPGFPGAR	6|Oxidation|12|Oxidation|15|Oxidation	240610_Mammoth_tooth1.11049.11049. File:"240610_Mammoth_tooth1.wiff", NativeID:"sample=1 period=1 cycle=1860 experiment=27"
NGDDGEAGKPGRPGER	1|Deamidated|10|Oxidation	240610_Mammoth_tooth1.1052.1052. File:"240610_Mammoth_tooth1.wiff", NativeID:"sample=1 period=1 cycle=1613 experiment=19"
GSPGEAGRPGEAGLPGAK	9|Oxidation|15|Oxidation	240610_Mammoth_tooth1.3340.3340. File:"240610_Mammoth_tooth1.wiff", NativeID:"sample=1 period=1 cycle=1671 experiment=39"
TGDAGPVGPPGPPGPPGPPG	10|Oxidation|13|Oxidation|16|Oxidation|19|Oxidation	240610_Mammoth_tooth1.8552.8552. File:"240610_Mammoth_tooth1.wiff", NativeID:"sample=1 period=1 cycle=1799 experiment=31"
GEPGSPGENGAPGQMGPR	3|Oxidation|12|Oxidation|15|Oxidation	240610_Mammoth_tooth1.2473.2473. File:"240610_Mammoth_tooth1.wiff", NativeID:"sample=1 period=1 cycle=1650 experiment=33"
PGEQGVPGDLGAPGPSGAR	1|Oxidation|15|Oxidation	240610_Mammoth_tooth1.8838.8838. File:"240610_Mammoth_tooth1.wiff", NativeID:"sample=1 period=1 cycle=1806 experiment=30"
VGPPGPSGNAGPPGPPGPAGK	4|Oxidation|13|Oxidation	240610_Mammoth_tooth1.6300.6300. File:"240610_Mammoth_tooth1.wiff", NativeID:"sample=1 period=1 cycle=1744 experiment=34"
TGDAGPVGPPGPPGPPGPPGP	10|Oxidation|13|Oxidation|16|Oxidation	240610_Mammoth_tooth1.13448.13448. File:"240610_Mammoth_tooth1.wiff", NativeID:"sample=1 period=1 cycle=1919 experiment=7"
GSNGAPGNDGAKGDAGAPGAPG	3|Deamidated|6|Oxidation|8|Deamidated|18|Oxidation|21|Oxidation	240610_Mammoth_tooth1.1784.1784. File:"240610_Mammoth_tooth1.wiff", NativeID:"sample=1 period=1 cycle=1633 experiment=41"
TGDAGPVGPPGPPGPPGPPGPP	10|Oxidation	240610_Mammoth_tooth1.20252.20252. File:"240610_Mammoth_tooth1.wiff", NativeID:"sample=1 period=1 cycle=2085 experiment=5"
GPPGPPGKNGDDGEAGKPGR	3|Oxidation|6|Oxidation|9|Deamidated	240610_Mammoth_tooth1.1412.1412. File:"240610_Mammoth_tooth1.wiff", NativeID:"sample=1 period=1 cycle=1624 experiment=38"
GETGPAGRPGEVGPPGPPGPA	9|Oxidation|15|Oxidation|18|Oxidation	240610_Mammoth_tooth1.6426.6426. File:"240610_Mammoth_tooth1.wiff", NativeID:"sample=1 period=1 cycle=1747 experiment=37"
PKGEPGSPGENGAPGQMGPR	5|Oxidation|8|Oxidation|11|Deamidated|14|Oxidation|16|Deamidated|17|Oxidation	240610_Mammoth_tooth1.1778.1778. File:"240610_Mammoth_tooth1.wiff", NativeID:"sample=1 period=1 cycle=1633 experiment=35"
TGDAGPVGPPGPPGPPGPPGPPS	10|Oxidation|13|Oxidation|16|Oxidation	240610_Mammoth_tooth1.13209.13209. File:"240610_Mammoth_tooth1.wiff", NativeID:"sample=1 period=1 cycle=1913 experiment=14"
TGPPGPAGQDGRPGPPGPPGAR	4|Oxidation|9|Deamidated|18|Oxidation	240610_Mammoth_tooth1.4861.4861. File:"240610_Mammoth_tooth1.wiff", NativeID:"sample=1 period=1 cycle=1709 experiment=30"
GAAGPPGPTGPAGPPGFPGAVGAK	6|Oxidation|15|Oxidation|18|Oxidation	240610_Mammoth_tooth1.13889.13889. File:"240610_Mammoth_tooth1.wiff", NativeID:"sample=1 period=1 cycle=1929 experiment=38"
TGDAGPVGPPGPPGPPGPPGPPSG	10|Oxidation|13|Oxidation	240610_Mammoth_tooth1.14849.14849. File:"240610_Mammoth_tooth1.wiff", NativeID:"sample=1 period=1 cycle=1953 experiment=14"
GEPGPPGPAGFAGPPGADGQPGAK	3|Oxidation|6|Oxidation|15|Oxidation	240610_Mammoth_tooth1.10346.10346. File:"240610_Mammoth_tooth1.wiff", NativeID:"sample=1 period=1 cycle=1843 experiment=21"
~GETGPAGPPGAPGAPGAPGPVGPAGK	9|Oxidation	240610_Mammoth_tooth1.10569.10569. File:"240610_Mammoth_tooth1.wiff", NativeID:"sample=1 period=1 cycle=1848 experiment=39"
GETGPAGRPGEVGPPGPPGPAGEK	9|Oxidation	240610_Mammoth_tooth1.6782.6782. File:"240610_Mammoth_tooth1.wiff", NativeID:"sample=1 period=1 cycle=1756 experiment=24"
GDAGAPGAPGSQGAPGLQGMPGER	9|Oxidation|15|Oxidation|20|Oxidation|21|Oxidation	240610_Mammoth_tooth1.5035.5035. File:"240610_Mammoth_tooth1.wiff", NativeID:"sample=1 period=1 cycle=1713 experiment=40"
GEPGPPGPAGAAGPAGNPGADGQPGAK	3|Oxidation|6|Oxidation|18|Oxidation	240610_Mammoth_tooth1.4585.4585. File:"240610_Mammoth_tooth1.wiff", NativeID:"sample=1 period=1 cycle=1702 experiment=41"
GPPGPPGKNGDDGEAGKPGRPGER	3|Oxidation|6|Oxidation|9|Deamidated|18|Oxidation	240610_Mammoth_tooth1.1244.1244. File:"240610_Mammoth_tooth1.wiff", NativeID:"sample=1 period=1 cycle=1619 experiment=26"
~GDRGETGPAGPPGAPGAPGAPGPVGPAGK		240610_Mammoth_tooth1.9661.9661. File:"240610_Mammoth_tooth1.wiff", NativeID:"sample=1 period=1 cycle=1826 experiment=33"
GDAGPAGPKGEPGSPGENGAPGQMGPR	12|Oxidation|15|Oxidation|21|Oxidation|24|Oxidation	240610_Mammoth_tooth1.2562.2562. File:"240610_Mammoth_tooth1.wiff", NativeID:"sample=1 period=1 cycle=1652 experiment=40"
GNDGATGAAGPPGPTGPAGPPGFPGAVGAK	21|Oxidation	240610_Mammoth_tooth1.20902.20902. File:"240610_Mammoth_tooth1.wiff", NativeID:"sample=1 period=1 cycle=2100 experiment=40"
GAPGDRGEPGPPGPAGFAGPPGADGQPGAK	3|Oxidation|9|Oxidation|12|Oxidation|21|Oxidation	240610_Mammoth_tooth1.7981.7981. File:"240610_Mammoth_tooth1.wiff", NativeID:"sample=1 period=1 cycle=1785 experiment=34"
GEPGPPGPAGFAGPPGADGQPGAKGEPGDAGAK	3|Oxidation|6|Oxidation|15|Oxidation|20|Deamidated|27|Oxidation	240610_Mammoth_tooth1.8847.8847. File:"240610_Mammoth_tooth1.wiff", NativeID:"sample=1 period=1 cycle=1806 experiment=39"
GLPGPPGAPGPQGFQGPPGEPGEPGASGPMGPR	3|Oxidation|6|Oxidation|9|Oxidation|12|Deamidated|21|Oxidation|24|Oxidation|30|Oxidation	240610_Mammoth_tooth1.15204.15204. File:"240610_Mammoth_tooth1.wiff", NativeID:"sample=1 period=1 cycle=1961 experiment=41"
GSNGAPGNDGAKGDAGAPGAPGSQGAPGLQGMPGER	6|Oxidation|8|Deamidated|18|Oxidation|21|Oxidation|27|Oxidation|32|Oxidation|33|Oxidation	240610_Mammoth_tooth1.3642.3642. File:"240610_Mammoth_tooth1.wiff", NativeID:"sample=1 period=1 cycle=1679 experiment=41"
~GSPGPDGK	6|Oxidation	240610_Mammoth_tooth1.828.828. File:"240610_Mammoth_tooth1.wiff", NativeID:"sample=1 period=1 cycle=1605 experiment=7"
~GPPGPAGPR		240610_Mammoth_tooth1.2691.2691. File:"240610_Mammoth_tooth1.wiff", NativeID:"sample=1 period=1 cycle=1656 experiment=5"
DGEAGAQGPPGPAGPSGER		240610_Mammoth_tooth1.4622.4622. File:"240610_Mammoth_tooth1.wiff", NativeID:"sample=1 period=1 cycle=1703 experiment=37"
~GLTGPIGPPGPAGAPGDKGESGPSGPAGPTGAR	9|Oxidation	240610_Mammoth_tooth1.16716.16716. File:"240610_Mammoth_tooth1.wiff", NativeID:"sample=1 period=1 cycle=1998 experiment=36"
XP_005409810.1 PREDICTED: collagen alpha-1(X) chain [Chinchilla lanigera]
~GVPGPPGPAGPR	3|Deamidated	240610_Mammoth_tooth1.5822.5822. File:"240610_Mammoth_tooth1.wiff", NativeID:"sample=1 period=1 cycle=1733 experiment=7"
~PGPPGPAGPR		240610_Mammoth_tooth1.3392.3392. File:"240610_Mammoth_tooth1.wiff", NativeID:"sample=1 period=1 cycle=1673 experiment=9"
~GPPGPAGPR		240610_Mammoth_tooth1.2691.2691. File:"240610_Mammoth_tooth1.wiff", NativeID:"sample=1 period=1 cycle=1656 experiment=5"
XP_005388098.1 PREDICTED: collagen alpha-2(I) chain [Chinchilla lanigera]
GPAGPPGK	6|Oxidation	240610_Mammoth_tooth1.1075.1075. File:"240610_Mammoth_tooth1.wiff", NativeID:"sample=1 period=1 cycle=1615 experiment=2"
GVVGPQGAR		240610_Mammoth_tooth1.4058.4058. File:"240610_Mammoth_tooth1.wiff", NativeID:"sample=1 period=1 cycle=1690 experiment=6"
PGPIGPAGAR		240610_Mammoth_tooth1.6104.6104. File:"240610_Mammoth_tooth1.wiff", NativeID:"sample=1 period=1 cycle=1740 experiment=2"
SGPGGLPGER	7|Oxidation	240610_Mammoth_tooth1.4190.4190. File:"240610_Mammoth_tooth1.wiff", NativeID:"sample=1 period=1 cycle=1693 experiment=15"
AGVMGPPGSR	4|Oxidation|7|Oxidation	240610_Mammoth_tooth1.2535.2535. File:"240610_Mammoth_tooth1.wiff", NativeID:"sample=1 period=1 cycle=1652 experiment=13"
GSDGSVGPVGPA		240610_Mammoth_tooth1.9305.9305. File:"240610_Mammoth_tooth1.wiff", NativeID:"sample=1 period=1 cycle=1818 experiment=5"
GEVGPAGPNGF		240610_Mammoth_tooth1.16970.16970. File:"240610_Mammoth_tooth1.wiff", NativeID:"sample=1 period=1 cycle=2005 experiment=3"
PGSPGNVGPAGK	1|Oxidation|4|Oxidation	240610_Mammoth_tooth1.4759.4759. File:"240610_Mammoth_tooth1.wiff", NativeID:"sample=1 period=1 cycle=1707 experiment=10"
GEVGPAGPNGFA	9|Deamidated	240610_Mammoth_tooth1.16149.16149. File:"240610_Mammoth_tooth1.wiff", NativeID:"sample=1 period=1 cycle=1985 experiment=2"
GVAGAPGLPGPR	6|Oxidation|11|Oxidation	240610_Mammoth_tooth1.7218.7218. File:"240610_Mammoth_tooth1.wiff", NativeID:"sample=1 period=1 cycle=1767 experiment=9"
GPSGPPGPDGNK	6|Oxidation	240610_Mammoth_tooth1.1927.1927. File:"240610_Mammoth_tooth1.wiff", NativeID:"sample=1 period=1 cycle=1637 experiment=20"
DGNPGSDGPPGR	10|Oxidation	240610_Mammoth_tooth1.1615.1615. File:"240610_Mammoth_tooth1.wiff", NativeID:"sample=1 period=1 cycle=1629 experiment=36"
GFPGTPGLPGFK	3|Oxidation|9|Oxidation	240610_Mammoth_tooth1.30581.30581. File:"240610_Mammoth_tooth1.wiff", NativeID:"sample=1 period=1 cycle=2337 experiment=2"
GLPGSPGNVGPAGK	3|Oxidation|6|Oxidation	240610_Mammoth_tooth1.4611.4611. File:"240610_Mammoth_tooth1.wiff", NativeID:"sample=1 period=1 cycle=1703 experiment=26"
GEVGPAGPNGFAGPA	9|Deamidated	240610_Mammoth_tooth1.19311.19311. File:"240610_Mammoth_tooth1.wiff", NativeID:"sample=1 period=1 cycle=2062 experiment=7"
GSDGSVGPVGPAGPIG		240610_Mammoth_tooth1.19276.19276. File:"240610_Mammoth_tooth1.wiff", NativeID:"sample=1 period=1 cycle=2061 experiment=13"
GAAGLPGVAGAPGLPGPR	6|Oxidation|12|Oxidation|17|Oxidation	240610_Mammoth_tooth1.15083.15083. File:"240610_Mammoth_tooth1.wiff", NativeID:"sample=1 period=1 cycle=1959 experiment=2"
GSDGSVGPVGPAGPIGAAGPPGFPGAPGPK	14|Oxidation|21|Oxidation|24|Oxidation|27|Oxidation	240610_Mammoth_tooth1.25281.25281. File:"240610_Mammoth_tooth1.wiff", NativeID:"sample=1 period=1 cycle=2207 experiment=32"
GPPGNVGSPGVNGAPGEAGR	3|Oxidation|5|Deamidated|9|Oxidation|12|Deamidated|15|Oxidation	240610_Mammoth_tooth1.4130.4130. File:"240610_Mammoth_tooth1.wiff", NativeID:"sample=1 period=1 cycle=1691 experiment=37"
~GPAGPSGPAGK		240610_Mammoth_tooth1.1995.1995. File:"240610_Mammoth_tooth1.wiff", NativeID:"sample=1 period=1 cycle=1639 experiment=6"
XP_005373380.1 PREDICTED: collagen alpha-2(V) chain [Chinchilla lanigera]
~GPPGSQGAR		240610_Mammoth_tooth1.1385.1385. File:"240610_Mammoth_tooth1.wiff", NativeID:"sample=1 period=1 cycle=1624 experiment=11"
GLTGNPGVQGPEGK	6|Oxidation	240610_Mammoth_tooth1.5101.5101. File:"240610_Mammoth_tooth1.wiff", NativeID:"sample=1 period=1 cycle=1715 experiment=24"
GTQGPPGATGFPGSAGR	3|Deamidated|6|Oxidation|12|Oxidation	240610_Mammoth_tooth1.6700.6700. File:"240610_Mammoth_tooth1.wiff", NativeID:"sample=1 period=1 cycle=1754 experiment=24"
XP_013361156.1 PREDICTED: collagen alpha-1(II) chain [Chinchilla lanigera]
GLTGPIGPPG	9|Oxidation	240610_Mammoth_tooth1.16027.16027. File:"240610_Mammoth_tooth1.wiff", NativeID:"sample=1 period=1 cycle=1982 experiment=3"
GLTGPIGPPGPA	9|Oxidation	240610_Mammoth_tooth1.19061.19061. File:"240610_Mammoth_tooth1.wiff", NativeID:"sample=1 period=1 cycle=2056 experiment=3"
GLTGPIGPPGPAG	9|Oxidation	240610_Mammoth_tooth1.18159.18159. File:"240610_Mammoth_tooth1.wiff", NativeID:"sample=1 period=1 cycle=2034 experiment=3"
GLTGPIGPPGPAGA	9|Oxidation	240610_Mammoth_tooth1.19682.19682. File:"240610_Mammoth_tooth1.wiff", NativeID:"sample=1 period=1 cycle=2071 experiment=9"
GFPGLPGPSGEPGK	6|Oxidation	240610_Mammoth_tooth1.19811.19811. File:"240610_Mammoth_tooth1.wiff", NativeID:"sample=1 period=1 cycle=2074 experiment=15"
~GPPGPSGK	6|Oxidation	240610_Mammoth_tooth1.1075.1075. File:"240610_Mammoth_tooth1.wiff", NativeID:"sample=1 period=1 cycle=1615 experiment=2"
Taxonomic match: Balaenoptera musculus Average Score= [0.44419958]
Containing these species:Balaenoptera musculus
XP_036713736.1 collagen alpha-2(V) chain [Balaenoptera musculus]
GLTGNPGVQGPEGK	6|Oxidation	240610_Mammoth_tooth1.5101.5101. File:"240610_Mammoth_tooth1.wiff", NativeID:"sample=1 period=1 cycle=1715 experiment=24"
GTQGPPGATGFPGSAGR	3|Deamidated|6|Oxidation|12|Oxidation	240610_Mammoth_tooth1.6700.6700. File:"240610_Mammoth_tooth1.wiff", NativeID:"sample=1 period=1 cycle=1754 experiment=24"
XP_036721635.1 collagen alpha-1(II) chain [Balaenoptera musculus]
GLTGPIGPPG	9|Oxidation	240610_Mammoth_tooth1.16027.16027. File:"240610_Mammoth_tooth1.wiff", NativeID:"sample=1 period=1 cycle=1982 experiment=3"
GLTGPIGPPGPA	9|Oxidation	240610_Mammoth_tooth1.19061.19061. File:"240610_Mammoth_tooth1.wiff", NativeID:"sample=1 period=1 cycle=2056 experiment=3"
GLTGPIGPPGPAG	9|Oxidation	240610_Mammoth_tooth1.18159.18159. File:"240610_Mammoth_tooth1.wiff", NativeID:"sample=1 period=1 cycle=2034 experiment=3"
GLTGPIGPPGPAGA	9|Oxidation	240610_Mammoth_tooth1.19682.19682. File:"240610_Mammoth_tooth1.wiff", NativeID:"sample=1 period=1 cycle=2071 experiment=9"
GFPGLPGPSGEPGK	6|Oxidation	240610_Mammoth_tooth1.19811.19811. File:"240610_Mammoth_tooth1.wiff", NativeID:"sample=1 period=1 cycle=2074 experiment=15"
~GPPGPSGK	6|Oxidation	240610_Mammoth_tooth1.1075.1075. File:"240610_Mammoth_tooth1.wiff", NativeID:"sample=1 period=1 cycle=1615 experiment=2"
XP_036710266.1 LOW QUALITY PROTEIN: collagen alpha-1(V) chain [Balaenoptera musculus]
~GPPGPSGK	6|Oxidation	240610_Mammoth_tooth1.1075.1075. File:"240610_Mammoth_tooth1.wiff", NativeID:"sample=1 period=1 cycle=1615 experiment=2"
GPAGPMGLTGR	6|Oxidation	240610_Mammoth_tooth1.5944.5944. File:"240610_Mammoth_tooth1.wiff", NativeID:"sample=1 period=1 cycle=1736 experiment=6"
TGPPGPPGVVGPQGPTGETGPMGER	4|Oxidation|7|Oxidation|22|Oxidation	240610_Mammoth_tooth1.10107.10107. File:"240610_Mammoth_tooth1.wiff", NativeID:"sample=1 period=1 cycle=1837 experiment=28"
XP_036728114.1 collagen alpha-1(X) chain [Balaenoptera musculus]
~PGPPGPAGPR		240610_Mammoth_tooth1.3392.3392. File:"240610_Mammoth_tooth1.wiff", NativeID:"sample=1 period=1 cycle=1673 experiment=9"
~GPPGPAGPR		240610_Mammoth_tooth1.2691.2691. File:"240610_Mammoth_tooth1.wiff", NativeID:"sample=1 period=1 cycle=1656 experiment=5"
XP_036718747.1 collagen alpha-2(I) chain [Balaenoptera musculus]
GVVGPQGAR		240610_Mammoth_tooth1.4058.4058. File:"240610_Mammoth_tooth1.wiff", NativeID:"sample=1 period=1 cycle=1690 experiment=6"
GHNGLDGLK	3|Deamidated	240610_Mammoth_tooth1.6105.6105. File:"240610_Mammoth_tooth1.wiff", NativeID:"sample=1 period=1 cycle=1740 experiment=3"
AGVMGPPGSR	4|Oxidation|7|Oxidation	240610_Mammoth_tooth1.2535.2535. File:"240610_Mammoth_tooth1.wiff", NativeID:"sample=1 period=1 cycle=1652 experiment=13"
GPVGAAGATGAR		240610_Mammoth_tooth1.3309.3309. File:"240610_Mammoth_tooth1.wiff", NativeID:"sample=1 period=1 cycle=1671 experiment=8"
GSDGSVGPVGPA		240610_Mammoth_tooth1.9305.9305. File:"240610_Mammoth_tooth1.wiff", NativeID:"sample=1 period=1 cycle=1818 experiment=5"
GEVGPAGPNGF		240610_Mammoth_tooth1.16970.16970. File:"240610_Mammoth_tooth1.wiff", NativeID:"sample=1 period=1 cycle=2005 experiment=3"
GEVGPAGPNGFA	9|Deamidated	240610_Mammoth_tooth1.16149.16149. File:"240610_Mammoth_tooth1.wiff", NativeID:"sample=1 period=1 cycle=1985 experiment=2"
GVAGAPGLPGPR	6|Oxidation|11|Oxidation	240610_Mammoth_tooth1.7218.7218. File:"240610_Mammoth_tooth1.wiff", NativeID:"sample=1 period=1 cycle=1767 experiment=9"
GAPGAVGAPGPAGA	3|Oxidation|9|Oxidation	240610_Mammoth_tooth1.5414.5414. File:"240610_Mammoth_tooth1.wiff", NativeID:"sample=1 period=1 cycle=1723 experiment=9"
GLVGEPGPAGSK	6|Oxidation	240610_Mammoth_tooth1.6030.6030. File:"240610_Mammoth_tooth1.wiff", NativeID:"sample=1 period=1 cycle=1738 experiment=10"
PGPVGAAGATGAR	1|Oxidation	240610_Mammoth_tooth1.8332.8332. File:"240610_Mammoth_tooth1.wiff", NativeID:"sample=1 period=1 cycle=1794 experiment=16"
DGNPGSDGPPGR	10|Oxidation	240610_Mammoth_tooth1.1615.1615. File:"240610_Mammoth_tooth1.wiff", NativeID:"sample=1 period=1 cycle=1629 experiment=36"
EAGPAGSAGPAGPR		240610_Mammoth_tooth1.3702.3702. File:"240610_Mammoth_tooth1.wiff", NativeID:"sample=1 period=1 cycle=1681 experiment=19"
GEPGNIGFPGPK	3|Oxidation|9|Oxidation	240610_Mammoth_tooth1.10336.10336. File:"240610_Mammoth_tooth1.wiff", NativeID:"sample=1 period=1 cycle=1843 experiment=11"
GFPGTPGLPGFK	3|Oxidation|9|Oxidation	240610_Mammoth_tooth1.30581.30581. File:"240610_Mammoth_tooth1.wiff", NativeID:"sample=1 period=1 cycle=2337 experiment=2"
GEAGPAGSAGPAGPR		240610_Mammoth_tooth1.3771.3771. File:"240610_Mammoth_tooth1.wiff", NativeID:"sample=1 period=1 cycle=1683 experiment=6"
GIPGPVGAAGATGAR	3|Oxidation	240610_Mammoth_tooth1.8087.8087. File:"240610_Mammoth_tooth1.wiff", NativeID:"sample=1 period=1 cycle=1788 experiment=17"
PGEFGLPGPAGPR	1|Oxidation|7|Oxidation	240610_Mammoth_tooth1.20950.20950. File:"240610_Mammoth_tooth1.wiff", NativeID:"sample=1 period=1 cycle=2102 experiment=6"
GEVGPAGPNGFAGPA	9|Deamidated	240610_Mammoth_tooth1.19311.19311. File:"240610_Mammoth_tooth1.wiff", NativeID:"sample=1 period=1 cycle=2062 experiment=7"
~GSDGSVGPVGPAGPLG		240610_Mammoth_tooth1.19276.19276. File:"240610_Mammoth_tooth1.wiff", NativeID:"sample=1 period=1 cycle=2061 experiment=13"
GIPGEFGLPGPAGPR	3|Oxidation|11|Oxidation	240610_Mammoth_tooth1.31240.31240. File:"240610_Mammoth_tooth1.wiff", NativeID:"sample=1 period=1 cycle=2353 experiment=5"
TGETGASGPPGFAGEK		240610_Mammoth_tooth1.8199.8199. File:"240610_Mammoth_tooth1.wiff", NativeID:"sample=1 period=1 cycle=1791 experiment=6"
~GSDGSVGPVGPAGPLGSA		240610_Mammoth_tooth1.19079.19079. File:"240610_Mammoth_tooth1.wiff", NativeID:"sample=1 period=1 cycle=2056 experiment=21"
DRGEAGPAGSAGPAGPR		240610_Mammoth_tooth1.3313.3313. File:"240610_Mammoth_tooth1.wiff", NativeID:"sample=1 period=1 cycle=1671 experiment=12"
TGETGASGPPGFAGEKG	10|Oxidation	240610_Mammoth_tooth1.6379.6379. File:"240610_Mammoth_tooth1.wiff", NativeID:"sample=1 period=1 cycle=1746 experiment=31"
GAAGLPGVAGAPGLPGPR	6|Oxidation|12|Oxidation|17|Oxidation	240610_Mammoth_tooth1.15083.15083. File:"240610_Mammoth_tooth1.wiff", NativeID:"sample=1 period=1 cycle=1959 experiment=2"
GPVGAAGPAGPNGPPGPAGSR	12|Deamidated|15|Oxidation	240610_Mammoth_tooth1.6998.6998. File:"240610_Mammoth_tooth1.wiff", NativeID:"sample=1 period=1 cycle=1761 experiment=35"
DQGPVGRTGETGASGPPGFAGEK	4|Oxidation|17|Oxidation	240610_Mammoth_tooth1.7110.7110. File:"240610_Mammoth_tooth1.wiff", NativeID:"sample=1 period=1 cycle=1764 experiment=24"
GPVGPTGPVGAAGPAGPNGPPGPAGSR	18|Deamidated|21|Oxidation	240610_Mammoth_tooth1.12803.12803. File:"240610_Mammoth_tooth1.wiff", NativeID:"sample=1 period=1 cycle=1903 experiment=18"
GEQGPAGPPGFQGLPGPSGTAGEAGK	9|Oxidation|15|Oxidation	240610_Mammoth_tooth1.15244.15244. File:"240610_Mammoth_tooth1.wiff", NativeID:"sample=1 period=1 cycle=1962 experiment=40"
GENGPVGPTGPVGAAGPAGPNGPPGPAGSR	26|Oxidation	240610_Mammoth_tooth1.12498.12498. File:"240610_Mammoth_tooth1.wiff", NativeID:"sample=1 period=1 cycle=1895 experiment=41"
~GSDGSVGPVGPAGPLGSAGPPGFPGAPGPK	21|Oxidation|27|Oxidation	240610_Mammoth_tooth1.25029.25029. File:"240610_Mammoth_tooth1.wiff", NativeID:"sample=1 period=1 cycle=2201 experiment=26"
GPKGENGPVGPTGPVGAAGPAGPNGPPGPAGSR	6|Deamidated|29|Oxidation	240610_Mammoth_tooth1.10402.10402. File:"240610_Mammoth_tooth1.wiff", NativeID:"sample=1 period=1 cycle=1844 experiment=36"
GELGPVGNPGPPGPAGSR	8|Deamidated	240610_Mammoth_tooth1.12073.12073. File:"240610_Mammoth_tooth1.wiff", NativeID:"sample=1 period=1 cycle=1885 experiment=26"
XP_036713143.1 collagen alpha-1(III) chain isoform X1 [Balaenoptera musculus]
GAAGEPGK		240610_Mammoth_tooth1.1017.1017. File:"240610_Mammoth_tooth1.wiff", NativeID:"sample=1 period=1 cycle=1611 experiment=2"
GDKGEPGSSGVDGAPGK	6|Oxidation	240610_Mammoth_tooth1.1801.1801. File:"240610_Mammoth_tooth1.wiff", NativeID:"sample=1 period=1 cycle=1634 experiment=17"
XP_036691628.1 collagen alpha-1(I) chain isoform X1 [Balaenoptera musculus]
GAAGEPGK		240610_Mammoth_tooth1.1017.1017. File:"240610_Mammoth_tooth1.wiff", NativeID:"sample=1 period=1 cycle=1611 experiment=2"
GAAGLPGPK	6|Oxidation	240610_Mammoth_tooth1.4342.4342. File:"240610_Mammoth_tooth1.wiff", NativeID:"sample=1 period=1 cycle=1697 experiment=3"
FSGLDGAK		240610_Mammoth_tooth1.7539.7539. File:"240610_Mammoth_tooth1.wiff", NativeID:"sample=1 period=1 cycle=1775 experiment=2"
GFSGLDGAK		240610_Mammoth_tooth1.16313.16313. File:"240610_Mammoth_tooth1.wiff", NativeID:"sample=1 period=1 cycle=1989 experiment=2"
VGPPGPSGNA	4|Oxidation|9|Deamidated	240610_Mammoth_tooth1.4593.4593. File:"240610_Mammoth_tooth1.wiff", NativeID:"sample=1 period=1 cycle=1703 experiment=8"
GLTGPIGPPG	9|Oxidation	240610_Mammoth_tooth1.16027.16027. File:"240610_Mammoth_tooth1.wiff", NativeID:"sample=1 period=1 cycle=1982 experiment=3"
GSEGPQGVR		240610_Mammoth_tooth1.2328.2328. File:"240610_Mammoth_tooth1.wiff", NativeID:"sample=1 period=1 cycle=1647 experiment=11"
GVVGLPGQR	6|Oxidation|8|Deamidated	240610_Mammoth_tooth1.8896.8896. File:"240610_Mammoth_tooth1.wiff", NativeID:"sample=1 period=1 cycle=1808 experiment=6"
PGEAGLPGAK	1|Oxidation|7|Oxidation	240610_Mammoth_tooth1.3739.3739. File:"240610_Mammoth_tooth1.wiff", NativeID:"sample=1 period=1 cycle=1682 experiment=15"
GETGEQGDR		240610_Mammoth_tooth1.950.950. File:"240610_Mammoth_tooth1.wiff", NativeID:"sample=1 period=1 cycle=1608 experiment=18"
GEPGPPGPAGF	3|Oxidation|6|Oxidation	240610_Mammoth_tooth1.14593.14593. File:"240610_Mammoth_tooth1.wiff", NativeID:"sample=1 period=1 cycle=1947 experiment=4"
GLPGTAGLPGM	3|Oxidation|9|Oxidation|11|Oxidation	240610_Mammoth_tooth1.12174.12174. File:"240610_Mammoth_tooth1.wiff", NativeID:"sample=1 period=1 cycle=1888 experiment=4"
PIGNVGAPGPK	4|Deamidated|10|Oxidation	240610_Mammoth_tooth1.5985.5985. File:"240610_Mammoth_tooth1.wiff", NativeID:"sample=1 period=1 cycle=1737 experiment=6"
IAGAPGFPGAR	5|Oxidation|8|Oxidation	240610_Mammoth_tooth1.8328.8328. File:"240610_Mammoth_tooth1.wiff", NativeID:"sample=1 period=1 cycle=1794 experiment=12"
GLTGPIGPPGPA	9|Oxidation	240610_Mammoth_tooth1.19061.19061. File:"240610_Mammoth_tooth1.wiff", NativeID:"sample=1 period=1 cycle=2056 experiment=3"
VPGPMGPSGPR	5|Oxidation	240610_Mammoth_tooth1.4431.4431. File:"240610_Mammoth_tooth1.wiff", NativeID:"sample=1 period=1 cycle=1699 experiment=10"
~GDIGAPGPSGAR	6|Oxidation	240610_Mammoth_tooth1.3698.3698. File:"240610_Mammoth_tooth1.wiff", NativeID:"sample=1 period=1 cycle=1681 experiment=15"
EGAPGAEGSPGR	10|Oxidation	240610_Mammoth_tooth1.1609.1609. File:"240610_Mammoth_tooth1.wiff", NativeID:"sample=1 period=1 cycle=1629 experiment=30"
GIAGAPGFPGAR	6|Oxidation|9|Oxidation	240610_Mammoth_tooth1.9920.9920. File:"240610_Mammoth_tooth1.wiff", NativeID:"sample=1 period=1 cycle=1833 experiment=5"
GLTGPIGPPGPAG	9|Oxidation	240610_Mammoth_tooth1.18159.18159. File:"240610_Mammoth_tooth1.wiff", NativeID:"sample=1 period=1 cycle=2034 experiment=3"
TGPPGPAGQDGR	4|Oxidation	240610_Mammoth_tooth1.2050.2050. File:"240610_Mammoth_tooth1.wiff", NativeID:"sample=1 period=1 cycle=1640 experiment=20"
GLPGTAGLPGMK	3|Oxidation|9|Oxidation|11|Oxidation	240610_Mammoth_tooth1.7135.7135. File:"240610_Mammoth_tooth1.wiff", NativeID:"sample=1 period=1 cycle=1765 experiment=8"
GQAGVMGFPGPK	6|Oxidation|9|Oxidation	240610_Mammoth_tooth1.7882.7882. File:"240610_Mammoth_tooth1.wiff", NativeID:"sample=1 period=1 cycle=1783 experiment=17"
PGPIGNVGAPGPK	6|Deamidated|10|Oxidation	240610_Mammoth_tooth1.15004.15004. File:"240610_Mammoth_tooth1.wiff", NativeID:"sample=1 period=1 cycle=1957 experiment=5"
GLTGPIGPPGPAGA	9|Oxidation	240610_Mammoth_tooth1.19682.19682. File:"240610_Mammoth_tooth1.wiff", NativeID:"sample=1 period=1 cycle=2071 experiment=9"
GFSGLQGPPGPPG	6|Deamidated|9|Oxidation|12|Oxidation	240610_Mammoth_tooth1.16193.16193. File:"240610_Mammoth_tooth1.wiff", NativeID:"sample=1 period=1 cycle=1986 experiment=5"
GLPGTAGLPGMKG	3|Oxidation|9|Oxidation|11|Oxidation	240610_Mammoth_tooth1.7965.7965. File:"240610_Mammoth_tooth1.wiff", NativeID:"sample=1 period=1 cycle=1785 experiment=18"
GLTGSPGSPGPDGK	6|Oxidation	240610_Mammoth_tooth1.4280.4280. File:"240610_Mammoth_tooth1.wiff", NativeID:"sample=1 period=1 cycle=1695 experiment=23"
GDKGETGEQGDR		240610_Mammoth_tooth1.862.862. File:"240610_Mammoth_tooth1.wiff", NativeID:"sample=1 period=1 cycle=1605 experiment=41"
ISVPGPMGPSGPR	7|Oxidation	240610_Mammoth_tooth1.7063.7063. File:"240610_Mammoth_tooth1.wiff", NativeID:"sample=1 period=1 cycle=1763 experiment=18"
EGAPGAEGSPGRDG	4|Oxidation|10|Oxidation	240610_Mammoth_tooth1.1276.1276. File:"240610_Mammoth_tooth1.wiff", NativeID:"sample=1 period=1 cycle=1620 experiment=30"
GLPGPPGAPGPQGF	3|Oxidation|6|Oxidation|9|Oxidation	240610_Mammoth_tooth1.18292.18292. File:"240610_Mammoth_tooth1.wiff", NativeID:"sample=1 period=1 cycle=2037 experiment=13"
GFPGLPGPSGEPGK	6|Oxidation	240610_Mammoth_tooth1.19811.19811. File:"240610_Mammoth_tooth1.wiff", NativeID:"sample=1 period=1 cycle=2074 experiment=15"
GEQGPSGASGPAGPR		240610_Mammoth_tooth1.3171.3171. File:"240610_Mammoth_tooth1.wiff", NativeID:"sample=1 period=1 cycle=1667 experiment=34"
GISVPGPMGPSGPR	8|Oxidation	240610_Mammoth_tooth1.11775.11775. File:"240610_Mammoth_tooth1.wiff", NativeID:"sample=1 period=1 cycle=1878 experiment=15"
GLTGSPGSPGPDGKT	6|Oxidation|9|Oxidation	240610_Mammoth_tooth1.3454.3454. File:"240610_Mammoth_tooth1.wiff", NativeID:"sample=1 period=1 cycle=1674 experiment=30"
GEAGRPGEAGLPGAK	6|Oxidation|12|Oxidation	240610_Mammoth_tooth1.2862.2862. File:"240610_Mammoth_tooth1.wiff", NativeID:"sample=1 period=1 cycle=1660 experiment=12"
SAGPPGATGFPGAAGR	5|Oxidation|11|Oxidation	240610_Mammoth_tooth1.7391.7391. File:"240610_Mammoth_tooth1.wiff", NativeID:"sample=1 period=1 cycle=1771 experiment=18"
SPGENGAPGQMGPR	2|Oxidation|5|Deamidated|8|Oxidation|10|Deamidated|11|Oxidation	240610_Mammoth_tooth1.2063.2063. File:"240610_Mammoth_tooth1.wiff", NativeID:"sample=1 period=1 cycle=1640 experiment=33"
GAPGDRGEPGPPGPAG	3|Oxidation|9|Oxidation|12|Oxidation	240610_Mammoth_tooth1.2843.2843. File:"240610_Mammoth_tooth1.wiff", NativeID:"sample=1 period=1 cycle=1659 experiment=34"
GSAGPPGATGFPGAAGR	6|Oxidation|12|Oxidation	240610_Mammoth_tooth1.6863.6863. File:"240610_Mammoth_tooth1.wiff", NativeID:"sample=1 period=1 cycle=1758 experiment=23"
SPGEQGPSGASGPAGPR	2|Oxidation	240610_Mammoth_tooth1.3338.3338. File:"240610_Mammoth_tooth1.wiff", NativeID:"sample=1 period=1 cycle=1671 experiment=37"
DGLNGLPGPIGPPGPR	7|Oxidation|13|Oxidation	240610_Mammoth_tooth1.19404.19404. File:"240610_Mammoth_tooth1.wiff", NativeID:"sample=1 period=1 cycle=2064 experiment=18"
GLTGPIGPPGPAGAPGDK	9|Oxidation	240610_Mammoth_tooth1.14059.14059. File:"240610_Mammoth_tooth1.wiff", NativeID:"sample=1 period=1 cycle=1934 experiment=3"
GANGAPGIAGAPGFPGAR	6|Oxidation|12|Oxidation|15|Oxidation	240610_Mammoth_tooth1.11049.11049. File:"240610_Mammoth_tooth1.wiff", NativeID:"sample=1 period=1 cycle=1860 experiment=27"
NGDDGEAGKPGRPGER	1|Deamidated|10|Oxidation	240610_Mammoth_tooth1.1052.1052. File:"240610_Mammoth_tooth1.wiff", NativeID:"sample=1 period=1 cycle=1613 experiment=19"
GSPGEAGRPGEAGLPGAK	9|Oxidation|15|Oxidation	240610_Mammoth_tooth1.3340.3340. File:"240610_Mammoth_tooth1.wiff", NativeID:"sample=1 period=1 cycle=1671 experiment=39"
GEPGSPGENGAPGQMGPR	3|Oxidation|12|Oxidation|15|Oxidation	240610_Mammoth_tooth1.2473.2473. File:"240610_Mammoth_tooth1.wiff", NativeID:"sample=1 period=1 cycle=1650 experiment=33"
EGAPGAEGSPGRDGSPGPK	10|Oxidation|18|Oxidation	240610_Mammoth_tooth1.1733.1733. File:"240610_Mammoth_tooth1.wiff", NativeID:"sample=1 period=1 cycle=1632 experiment=31"
GSNGAPGNDGAKGDAGAPGAPG	3|Deamidated|6|Oxidation|8|Deamidated|18|Oxidation|21|Oxidation	240610_Mammoth_tooth1.1784.1784. File:"240610_Mammoth_tooth1.wiff", NativeID:"sample=1 period=1 cycle=1633 experiment=41"
GPPGSPGEQGPSGASGPAGPR	3|Oxidation|6|Oxidation	240610_Mammoth_tooth1.3724.3724. File:"240610_Mammoth_tooth1.wiff", NativeID:"sample=1 period=1 cycle=1681 experiment=41"
GPPGPPGKNGDDGEAGKPGR	3|Oxidation|6|Oxidation|9|Deamidated	240610_Mammoth_tooth1.1412.1412. File:"240610_Mammoth_tooth1.wiff", NativeID:"sample=1 period=1 cycle=1624 experiment=38"
PKGEPGSPGENGAPGQMGPR	5|Oxidation|8|Oxidation|11|Deamidated|14|Oxidation|16|Deamidated|17|Oxidation	240610_Mammoth_tooth1.1778.1778. File:"240610_Mammoth_tooth1.wiff", NativeID:"sample=1 period=1 cycle=1633 experiment=35"
GAAGPPGPTGPAGPPGFPGAVGAK	6|Oxidation|15|Oxidation|18|Oxidation	240610_Mammoth_tooth1.13889.13889. File:"240610_Mammoth_tooth1.wiff", NativeID:"sample=1 period=1 cycle=1929 experiment=38"
GPPGPPGSPGEQGPSGASGPAGPR	3|Oxidation|6|Oxidation|9|Oxidation	240610_Mammoth_tooth1.4395.4395. File:"240610_Mammoth_tooth1.wiff", NativeID:"sample=1 period=1 cycle=1698 experiment=15"
GEPGPPGPAGFAGPPGADGQPGAK	3|Oxidation|6|Oxidation|15|Oxidation	240610_Mammoth_tooth1.10346.10346. File:"240610_Mammoth_tooth1.wiff", NativeID:"sample=1 period=1 cycle=1843 experiment=21"
~GETGPAGPPGAPGAPGAPGPVGPAGK	9|Oxidation	240610_Mammoth_tooth1.10569.10569. File:"240610_Mammoth_tooth1.wiff", NativeID:"sample=1 period=1 cycle=1848 experiment=39"
GPPGPPGKNGDDGEAGKPGRPGER	3|Oxidation|6|Oxidation|9|Deamidated|18|Oxidation	240610_Mammoth_tooth1.1244.1244. File:"240610_Mammoth_tooth1.wiff", NativeID:"sample=1 period=1 cycle=1619 experiment=26"
GEQGPAGSPGFQGLPGPAGPPGEAGK	9|Oxidation|15|Oxidation|21|Oxidation	240610_Mammoth_tooth1.13358.13358. File:"240610_Mammoth_tooth1.wiff", NativeID:"sample=1 period=1 cycle=1916 experiment=40"
GLQGPPGPPGSPGEQGPSGASGPAGPR	6|Oxidation|9|Oxidation|12|Oxidation	240610_Mammoth_tooth1.7532.7532. File:"240610_Mammoth_tooth1.wiff", NativeID:"sample=1 period=1 cycle=1774 experiment=36"
~GDRGETGPAGPPGAPGAPGAPGPVGPAGK		240610_Mammoth_tooth1.9661.9661. File:"240610_Mammoth_tooth1.wiff", NativeID:"sample=1 period=1 cycle=1826 experiment=33"
GDAGPAGPKGEPGSPGENGAPGQMGPR	12|Oxidation|15|Oxidation|21|Oxidation|24|Oxidation	240610_Mammoth_tooth1.2562.2562. File:"240610_Mammoth_tooth1.wiff", NativeID:"sample=1 period=1 cycle=1652 experiment=40"
GNDGATGAAGPPGPTGPAGPPGFPGAVGAK	21|Oxidation	240610_Mammoth_tooth1.20902.20902. File:"240610_Mammoth_tooth1.wiff", NativeID:"sample=1 period=1 cycle=2100 experiment=40"
GFSGLQGPPGPPGSPGEQGPSGASGPAGPR	12|Oxidation	240610_Mammoth_tooth1.16628.16628. File:"240610_Mammoth_tooth1.wiff", NativeID:"sample=1 period=1 cycle=1996 experiment=30"
GAPGDRGEPGPPGPAGFAGPPGADGQPGAK	3|Oxidation|9|Oxidation|12|Oxidation|21|Oxidation	240610_Mammoth_tooth1.7981.7981. File:"240610_Mammoth_tooth1.wiff", NativeID:"sample=1 period=1 cycle=1785 experiment=34"
GEPGPPGPAGFAGPPGADGQPGAKGEPGDAGAK	3|Oxidation|6|Oxidation|15|Oxidation|20|Deamidated|27|Oxidation	240610_Mammoth_tooth1.8847.8847. File:"240610_Mammoth_tooth1.wiff", NativeID:"sample=1 period=1 cycle=1806 experiment=39"
GLPGPPGAPGPQGFQGPPGEPGEPGASGPMGPR	3|Oxidation|6|Oxidation|9|Oxidation|12|Deamidated|21|Oxidation|24|Oxidation|30|Oxidation	240610_Mammoth_tooth1.15204.15204. File:"240610_Mammoth_tooth1.wiff", NativeID:"sample=1 period=1 cycle=1961 experiment=41"
~GSPGPDGK	6|Oxidation	240610_Mammoth_tooth1.828.828. File:"240610_Mammoth_tooth1.wiff", NativeID:"sample=1 period=1 cycle=1605 experiment=7"
GPSGPQGPSGPPGPK	6|Deamidated|14|Oxidation	240610_Mammoth_tooth1.3797.3797. File:"240610_Mammoth_tooth1.wiff", NativeID:"sample=1 period=1 cycle=1683 experiment=32"
SGDRGETGPAGPAGPIGPVGAR		240610_Mammoth_tooth1.10753.10753. File:"240610_Mammoth_tooth1.wiff", NativeID:"sample=1 period=1 cycle=1853 experiment=18"
GDAGLPGAAGPTGPPGPIGNVGAPGPK		240610_Mammoth_tooth1.15798.15798. File:"240610_Mammoth_tooth1.wiff", NativeID:"sample=1 period=1 cycle=1976 experiment=20"
Taxonomic match: Desmodus rotundus Average Score= [0.44226127]
Containing these species:Desmodus rotundus
XP_024419757.2 collagen alpha-2(V) chain [Desmodus rotundus]
GLTGNPGVQGPEGK	6|Oxidation	240610_Mammoth_tooth1.5101.5101. File:"240610_Mammoth_tooth1.wiff", NativeID:"sample=1 period=1 cycle=1715 experiment=24"
GTQGPPGATGFPGSAGR	3|Deamidated|6|Oxidation|12|Oxidation	240610_Mammoth_tooth1.6700.6700. File:"240610_Mammoth_tooth1.wiff", NativeID:"sample=1 period=1 cycle=1754 experiment=24"
XP_024431366.1 collagen alpha-1(II) chain [Desmodus rotundus]
GLTGPIGPPG	9|Oxidation	240610_Mammoth_tooth1.16027.16027. File:"240610_Mammoth_tooth1.wiff", NativeID:"sample=1 period=1 cycle=1982 experiment=3"
GLTGPIGPPGPA	9|Oxidation	240610_Mammoth_tooth1.19061.19061. File:"240610_Mammoth_tooth1.wiff", NativeID:"sample=1 period=1 cycle=2056 experiment=3"
GLTGPIGPPGPAG	9|Oxidation	240610_Mammoth_tooth1.18159.18159. File:"240610_Mammoth_tooth1.wiff", NativeID:"sample=1 period=1 cycle=2034 experiment=3"
GLTGPIGPPGPAGA	9|Oxidation	240610_Mammoth_tooth1.19682.19682. File:"240610_Mammoth_tooth1.wiff", NativeID:"sample=1 period=1 cycle=2071 experiment=9"
GFPGLPGPSGEPGK	6|Oxidation	240610_Mammoth_tooth1.19811.19811. File:"240610_Mammoth_tooth1.wiff", NativeID:"sample=1 period=1 cycle=2074 experiment=15"
~GPPGPSGK	6|Oxidation	240610_Mammoth_tooth1.1075.1075. File:"240610_Mammoth_tooth1.wiff", NativeID:"sample=1 period=1 cycle=1615 experiment=2"
XP_053775060.1 collagen alpha-1(V) chain isoform X1 [Desmodus rotundus]
GPAGPMGLTGR	6|Oxidation	240610_Mammoth_tooth1.5944.5944. File:"240610_Mammoth_tooth1.wiff", NativeID:"sample=1 period=1 cycle=1736 experiment=6"
TGPPGPPGVVGPQGPTGETGPMGER	4|Oxidation|7|Oxidation|22|Oxidation	240610_Mammoth_tooth1.10107.10107. File:"240610_Mammoth_tooth1.wiff", NativeID:"sample=1 period=1 cycle=1837 experiment=28"
XP_024419904.1 collagen alpha-1(III) chain [Desmodus rotundus]
GPAGPQGPR		240610_Mammoth_tooth1.2324.2324. File:"240610_Mammoth_tooth1.wiff", NativeID:"sample=1 period=1 cycle=1647 experiment=7"
GEPGPPGPAGF	3|Oxidation|6|Oxidation	240610_Mammoth_tooth1.14593.14593. File:"240610_Mammoth_tooth1.wiff", NativeID:"sample=1 period=1 cycle=1947 experiment=4"
~GADGAPGKDGPR		240610_Mammoth_tooth1.1123.1123. File:"240610_Mammoth_tooth1.wiff", NativeID:"sample=1 period=1 cycle=1616 experiment=23"
GPPGPVGPAGK	3|Oxidation|8|Oxidation	240610_Mammoth_tooth1.3186.3186. File:"240610_Mammoth_tooth1.wiff", NativeID:"sample=1 period=1 cycle=1668 experiment=8"
*PGSPGYQGPPGEPGQAGAAGPPGPPGAMGPVGPAGK	9|Oxidation|15|Deamidated|28|Oxidation	240610_Mammoth_tooth1.8066.8066. File:"240610_Mammoth_tooth1.wiff", NativeID:"sample=1 period=1 cycle=1787 experiment=37"
XP_045046700.2 collagen alpha-1(XVI) chain isoform X1 [Desmodus rotundus]
~PGPPGPAGPR		240610_Mammoth_tooth1.3392.3392. File:"240610_Mammoth_tooth1.wiff", NativeID:"sample=1 period=1 cycle=1673 experiment=9"
~GPPGPAGPR		240610_Mammoth_tooth1.2691.2691. File:"240610_Mammoth_tooth1.wiff", NativeID:"sample=1 period=1 cycle=1656 experiment=5"
XP_045038435.2 collagen alpha-1(I) chain [Desmodus rotundus]
GAAGEPGK		240610_Mammoth_tooth1.1017.1017. File:"240610_Mammoth_tooth1.wiff", NativeID:"sample=1 period=1 cycle=1611 experiment=2"
EGGKGPR		240610_Mammoth_tooth1.799.799. File:"240610_Mammoth_tooth1.wiff", NativeID:"sample=1 period=1 cycle=1591 experiment=2"
GAAGLPGPK	6|Oxidation	240610_Mammoth_tooth1.4342.4342. File:"240610_Mammoth_tooth1.wiff", NativeID:"sample=1 period=1 cycle=1697 experiment=3"
FSGLDGAK		240610_Mammoth_tooth1.7539.7539. File:"240610_Mammoth_tooth1.wiff", NativeID:"sample=1 period=1 cycle=1775 experiment=2"
GPAGPQGPR		240610_Mammoth_tooth1.2324.2324. File:"240610_Mammoth_tooth1.wiff", NativeID:"sample=1 period=1 cycle=1647 experiment=7"
GFSGLDGAK		240610_Mammoth_tooth1.16313.16313. File:"240610_Mammoth_tooth1.wiff", NativeID:"sample=1 period=1 cycle=1989 experiment=2"
VGPPGPSGNA	4|Oxidation|9|Deamidated	240610_Mammoth_tooth1.4593.4593. File:"240610_Mammoth_tooth1.wiff", NativeID:"sample=1 period=1 cycle=1703 experiment=8"
GLTGPIGPPG	9|Oxidation	240610_Mammoth_tooth1.16027.16027. File:"240610_Mammoth_tooth1.wiff", NativeID:"sample=1 period=1 cycle=1982 experiment=3"
PGADGVAGPK	1|Oxidation	240610_Mammoth_tooth1.8647.8647. File:"240610_Mammoth_tooth1.wiff", NativeID:"sample=1 period=1 cycle=1802 experiment=3"
GSEGPQGVR		240610_Mammoth_tooth1.2328.2328. File:"240610_Mammoth_tooth1.wiff", NativeID:"sample=1 period=1 cycle=1647 experiment=11"
GVVGLPGQR	6|Oxidation|8|Deamidated	240610_Mammoth_tooth1.8896.8896. File:"240610_Mammoth_tooth1.wiff", NativeID:"sample=1 period=1 cycle=1808 experiment=6"
PGEAGLPGAK	1|Oxidation|7|Oxidation	240610_Mammoth_tooth1.3739.3739. File:"240610_Mammoth_tooth1.wiff", NativeID:"sample=1 period=1 cycle=1682 experiment=15"
QGPPGPAGPR	4|Oxidation	240610_Mammoth_tooth1.4271.4271. File:"240610_Mammoth_tooth1.wiff", NativeID:"sample=1 period=1 cycle=1695 experiment=14"
GVPGPPGAVGAA		240610_Mammoth_tooth1.13444.13444. File:"240610_Mammoth_tooth1.wiff", NativeID:"sample=1 period=1 cycle=1919 experiment=3"
PGPPGAVGAAGK	1|Oxidation|4|Oxidation	240610_Mammoth_tooth1.4839.4839. File:"240610_Mammoth_tooth1.wiff", NativeID:"sample=1 period=1 cycle=1709 experiment=8"
GEPGPPGPAGF	3|Oxidation|6|Oxidation	240610_Mammoth_tooth1.14593.14593. File:"240610_Mammoth_tooth1.wiff", NativeID:"sample=1 period=1 cycle=1947 experiment=4"
GLPGTAGLPGM	3|Oxidation|9|Oxidation|11|Oxidation	240610_Mammoth_tooth1.12174.12174. File:"240610_Mammoth_tooth1.wiff", NativeID:"sample=1 period=1 cycle=1888 experiment=4"
PIGNVGAPGPK	4|Deamidated|10|Oxidation	240610_Mammoth_tooth1.5985.5985. File:"240610_Mammoth_tooth1.wiff", NativeID:"sample=1 period=1 cycle=1737 experiment=6"
IAGAPGFPGAR	5|Oxidation|8|Oxidation	240610_Mammoth_tooth1.8328.8328. File:"240610_Mammoth_tooth1.wiff", NativeID:"sample=1 period=1 cycle=1794 experiment=12"
GLTGPIGPPGPA	9|Oxidation	240610_Mammoth_tooth1.19061.19061. File:"240610_Mammoth_tooth1.wiff", NativeID:"sample=1 period=1 cycle=2056 experiment=3"
VPGPMGPSGPR	5|Oxidation	240610_Mammoth_tooth1.4431.4431. File:"240610_Mammoth_tooth1.wiff", NativeID:"sample=1 period=1 cycle=1699 experiment=10"
GDLGAPGPSGAR	6|Oxidation	240610_Mammoth_tooth1.3698.3698. File:"240610_Mammoth_tooth1.wiff", NativeID:"sample=1 period=1 cycle=1681 experiment=15"
GFPGADGVAGPK	3|Oxidation	240610_Mammoth_tooth1.8655.8655. File:"240610_Mammoth_tooth1.wiff", NativeID:"sample=1 period=1 cycle=1802 experiment=11"
GVQGPPGPAGPR		240610_Mammoth_tooth1.5250.5250. File:"240610_Mammoth_tooth1.wiff", NativeID:"sample=1 period=1 cycle=1719 experiment=9"
GRPGAPGPAGAR	3|Oxidation|6|Oxidation	240610_Mammoth_tooth1.1827.1827. File:"240610_Mammoth_tooth1.wiff", NativeID:"sample=1 period=1 cycle=1635 experiment=2"
EGAPGAEGSPGR	10|Oxidation	240610_Mammoth_tooth1.1609.1609. File:"240610_Mammoth_tooth1.wiff", NativeID:"sample=1 period=1 cycle=1629 experiment=30"
GIAGAPGFPGAR	6|Oxidation|9|Oxidation	240610_Mammoth_tooth1.9920.9920. File:"240610_Mammoth_tooth1.wiff", NativeID:"sample=1 period=1 cycle=1833 experiment=5"
GLTGPIGPPGPAG	9|Oxidation	240610_Mammoth_tooth1.18159.18159. File:"240610_Mammoth_tooth1.wiff", NativeID:"sample=1 period=1 cycle=2034 experiment=3"
TGPPGPAGQDGR	4|Oxidation	240610_Mammoth_tooth1.2050.2050. File:"240610_Mammoth_tooth1.wiff", NativeID:"sample=1 period=1 cycle=1640 experiment=20"
GVPGPPGAVGAAGK		240610_Mammoth_tooth1.9024.9024. File:"240610_Mammoth_tooth1.wiff", NativeID:"sample=1 period=1 cycle=1811 experiment=11"
GLPGTAGLPGMK	3|Oxidation|9|Oxidation|11|Oxidation	240610_Mammoth_tooth1.7135.7135. File:"240610_Mammoth_tooth1.wiff", NativeID:"sample=1 period=1 cycle=1765 experiment=8"
GQAGVMGFPGPK	6|Oxidation|9|Oxidation	240610_Mammoth_tooth1.7882.7882. File:"240610_Mammoth_tooth1.wiff", NativeID:"sample=1 period=1 cycle=1783 experiment=17"
PGPIGNVGAPGPK	6|Deamidated|10|Oxidation	240610_Mammoth_tooth1.15004.15004. File:"240610_Mammoth_tooth1.wiff", NativeID:"sample=1 period=1 cycle=1957 experiment=5"
GLTGPIGPPGPAGA	9|Oxidation	240610_Mammoth_tooth1.19682.19682. File:"240610_Mammoth_tooth1.wiff", NativeID:"sample=1 period=1 cycle=2071 experiment=9"
GFSGLQGPPGPPG	6|Deamidated|9|Oxidation|12|Oxidation	240610_Mammoth_tooth1.16193.16193. File:"240610_Mammoth_tooth1.wiff", NativeID:"sample=1 period=1 cycle=1986 experiment=5"
GLPGTAGLPGMKG	3|Oxidation|9|Oxidation|11|Oxidation	240610_Mammoth_tooth1.7965.7965. File:"240610_Mammoth_tooth1.wiff", NativeID:"sample=1 period=1 cycle=1785 experiment=18"
GLTGSPGSPGPDGK	6|Oxidation	240610_Mammoth_tooth1.4280.4280. File:"240610_Mammoth_tooth1.wiff", NativeID:"sample=1 period=1 cycle=1695 experiment=23"
EGAPGAEGSPGRDG	4|Oxidation|10|Oxidation	240610_Mammoth_tooth1.1276.1276. File:"240610_Mammoth_tooth1.wiff", NativeID:"sample=1 period=1 cycle=1620 experiment=30"
GLPGPPGAPGPQGF	3|Oxidation|6|Oxidation|9|Oxidation	240610_Mammoth_tooth1.18292.18292. File:"240610_Mammoth_tooth1.wiff", NativeID:"sample=1 period=1 cycle=2037 experiment=13"
GFPGLPGPSGEPGK	6|Oxidation	240610_Mammoth_tooth1.19811.19811. File:"240610_Mammoth_tooth1.wiff", NativeID:"sample=1 period=1 cycle=2074 experiment=15"
GEQGPSGASGPAGPR		240610_Mammoth_tooth1.3171.3171. File:"240610_Mammoth_tooth1.wiff", NativeID:"sample=1 period=1 cycle=1667 experiment=34"
GLTGSPGSPGPDGKT	6|Oxidation|9|Oxidation	240610_Mammoth_tooth1.3454.3454. File:"240610_Mammoth_tooth1.wiff", NativeID:"sample=1 period=1 cycle=1674 experiment=30"
GEAGRPGEAGLPGAK	6|Oxidation|12|Oxidation	240610_Mammoth_tooth1.2862.2862. File:"240610_Mammoth_tooth1.wiff", NativeID:"sample=1 period=1 cycle=1660 experiment=12"
SAGPPGATGFPGAAGR	5|Oxidation|11|Oxidation	240610_Mammoth_tooth1.7391.7391. File:"240610_Mammoth_tooth1.wiff", NativeID:"sample=1 period=1 cycle=1771 experiment=18"
SPGENGAPGQMGPR	2|Oxidation|5|Deamidated|8|Oxidation|10|Deamidated|11|Oxidation	240610_Mammoth_tooth1.2063.2063. File:"240610_Mammoth_tooth1.wiff", NativeID:"sample=1 period=1 cycle=1640 experiment=33"
GEPGPPGPAGAAGPAGN	3|Oxidation|6|Oxidation	240610_Mammoth_tooth1.5145.5145. File:"240610_Mammoth_tooth1.wiff", NativeID:"sample=1 period=1 cycle=1716 experiment=27"
GAPGDRGEPGPPGPAG	3|Oxidation|9|Oxidation|12|Oxidation	240610_Mammoth_tooth1.2843.2843. File:"240610_Mammoth_tooth1.wiff", NativeID:"sample=1 period=1 cycle=1659 experiment=34"
GSAGPPGATGFPGAAGR	6|Oxidation|12|Oxidation	240610_Mammoth_tooth1.6863.6863. File:"240610_Mammoth_tooth1.wiff", NativeID:"sample=1 period=1 cycle=1758 experiment=23"
SPGEQGPSGASGPAGPR	2|Oxidation	240610_Mammoth_tooth1.3338.3338. File:"240610_Mammoth_tooth1.wiff", NativeID:"sample=1 period=1 cycle=1671 experiment=37"
GLTGPIGPPGPAGAPGDK	9|Oxidation	240610_Mammoth_tooth1.14059.14059. File:"240610_Mammoth_tooth1.wiff", NativeID:"sample=1 period=1 cycle=1934 experiment=3"
GANGAPGIAGAPGFPGAR	6|Oxidation|12|Oxidation|15|Oxidation	240610_Mammoth_tooth1.11049.11049. File:"240610_Mammoth_tooth1.wiff", NativeID:"sample=1 period=1 cycle=1860 experiment=27"
NGDDGEAGKPGRPGER	1|Deamidated|10|Oxidation	240610_Mammoth_tooth1.1052.1052. File:"240610_Mammoth_tooth1.wiff", NativeID:"sample=1 period=1 cycle=1613 experiment=19"
GSPGEAGRPGEAGLPGAK	9|Oxidation|15|Oxidation	240610_Mammoth_tooth1.3340.3340. File:"240610_Mammoth_tooth1.wiff", NativeID:"sample=1 period=1 cycle=1671 experiment=39"
DGEAGAQGPPGPAGPAGER		240610_Mammoth_tooth1.5522.5522. File:"240610_Mammoth_tooth1.wiff", NativeID:"sample=1 period=1 cycle=1725 experiment=35"
TGDAGPVGPPGPPGPPGPPG	10|Oxidation|13|Oxidation|16|Oxidation|19|Oxidation	240610_Mammoth_tooth1.8552.8552. File:"240610_Mammoth_tooth1.wiff", NativeID:"sample=1 period=1 cycle=1799 experiment=31"
GEPGSPGENGAPGQMGPR	3|Oxidation|12|Oxidation|15|Oxidation	240610_Mammoth_tooth1.2473.2473. File:"240610_Mammoth_tooth1.wiff", NativeID:"sample=1 period=1 cycle=1650 experiment=33"
PGEQGVPGDLGAPGPSGAR	1|Oxidation|15|Oxidation	240610_Mammoth_tooth1.8838.8838. File:"240610_Mammoth_tooth1.wiff", NativeID:"sample=1 period=1 cycle=1806 experiment=30"
TGDAGPVGPPGPPGPPGPPGP	10|Oxidation|13|Oxidation|16|Oxidation	240610_Mammoth_tooth1.13448.13448. File:"240610_Mammoth_tooth1.wiff", NativeID:"sample=1 period=1 cycle=1919 experiment=7"
GPPGSPGEQGPSGASGPAGPR	3|Oxidation|6|Oxidation	240610_Mammoth_tooth1.3724.3724. File:"240610_Mammoth_tooth1.wiff", NativeID:"sample=1 period=1 cycle=1681 experiment=41"
TGDAGPVGPPGPPGPPGPPGPP	10|Oxidation	240610_Mammoth_tooth1.20252.20252. File:"240610_Mammoth_tooth1.wiff", NativeID:"sample=1 period=1 cycle=2085 experiment=5"
GPPGPPGKNGDDGEAGKPGR	3|Oxidation|6|Oxidation|9|Deamidated	240610_Mammoth_tooth1.1412.1412. File:"240610_Mammoth_tooth1.wiff", NativeID:"sample=1 period=1 cycle=1624 experiment=38"
PKGEPGSPGENGAPGQMGPR	5|Oxidation|8|Oxidation|11|Deamidated|14|Oxidation|16|Deamidated|17|Oxidation	240610_Mammoth_tooth1.1778.1778. File:"240610_Mammoth_tooth1.wiff", NativeID:"sample=1 period=1 cycle=1633 experiment=35"
TGDAGPVGPPGPPGPPGPPGPPS	10|Oxidation|13|Oxidation|16|Oxidation	240610_Mammoth_tooth1.13209.13209. File:"240610_Mammoth_tooth1.wiff", NativeID:"sample=1 period=1 cycle=1913 experiment=14"
TGPPGPAGQDGRPGPPGPPGAR	4|Oxidation|9|Deamidated|18|Oxidation	240610_Mammoth_tooth1.4861.4861. File:"240610_Mammoth_tooth1.wiff", NativeID:"sample=1 period=1 cycle=1709 experiment=30"
GAAGPPGPTGPAGPPGFPGAVGAK	6|Oxidation|15|Oxidation|18|Oxidation	240610_Mammoth_tooth1.13889.13889. File:"240610_Mammoth_tooth1.wiff", NativeID:"sample=1 period=1 cycle=1929 experiment=38"
TGDAGPVGPPGPPGPPGPPGPPSG	10|Oxidation|13|Oxidation	240610_Mammoth_tooth1.14849.14849. File:"240610_Mammoth_tooth1.wiff", NativeID:"sample=1 period=1 cycle=1953 experiment=14"
GPPGPPGSPGEQGPSGASGPAGPR	3|Oxidation|6|Oxidation|9|Oxidation	240610_Mammoth_tooth1.4395.4395. File:"240610_Mammoth_tooth1.wiff", NativeID:"sample=1 period=1 cycle=1698 experiment=15"
GEPGPPGPAGFAGPPGADGQPGAK	3|Oxidation|6|Oxidation|15|Oxidation	240610_Mammoth_tooth1.10346.10346. File:"240610_Mammoth_tooth1.wiff", NativeID:"sample=1 period=1 cycle=1843 experiment=21"
~GETGPAGPPGAPGAPGAPGPVGPAGK	9|Oxidation	240610_Mammoth_tooth1.10569.10569. File:"240610_Mammoth_tooth1.wiff", NativeID:"sample=1 period=1 cycle=1848 experiment=39"
DGEAGAQGPPGPAGPAGERGEQGPAG		240610_Mammoth_tooth1.6744.6744. File:"240610_Mammoth_tooth1.wiff", NativeID:"sample=1 period=1 cycle=1755 experiment=27"
GEPGPPGPAGAAGPAGNPGADGQPGAK	3|Oxidation|6|Oxidation|18|Oxidation	240610_Mammoth_tooth1.4585.4585. File:"240610_Mammoth_tooth1.wiff", NativeID:"sample=1 period=1 cycle=1702 experiment=41"
GPPGPPGKNGDDGEAGKPGRPGER	3|Oxidation|6|Oxidation|9|Deamidated|18|Oxidation	240610_Mammoth_tooth1.1244.1244. File:"240610_Mammoth_tooth1.wiff", NativeID:"sample=1 period=1 cycle=1619 experiment=26"
GLQGPPGPPGSPGEQGPSGASGPAGPR	6|Oxidation|9|Oxidation|12|Oxidation	240610_Mammoth_tooth1.7532.7532. File:"240610_Mammoth_tooth1.wiff", NativeID:"sample=1 period=1 cycle=1774 experiment=36"
~GDRGETGPAGPPGAPGAPGAPGPVGPAGK		240610_Mammoth_tooth1.9661.9661. File:"240610_Mammoth_tooth1.wiff", NativeID:"sample=1 period=1 cycle=1826 experiment=33"
GDAGPAGPKGEPGSPGENGAPGQMGPR	12|Oxidation|15|Oxidation|21|Oxidation|24|Oxidation	240610_Mammoth_tooth1.2562.2562. File:"240610_Mammoth_tooth1.wiff", NativeID:"sample=1 period=1 cycle=1652 experiment=40"
GNDGATGAAGPPGPTGPAGPPGFPGAVGAK	21|Oxidation	240610_Mammoth_tooth1.20902.20902. File:"240610_Mammoth_tooth1.wiff", NativeID:"sample=1 period=1 cycle=2100 experiment=40"
GFSGLQGPPGPPGSPGEQGPSGASGPAGPR	12|Oxidation	240610_Mammoth_tooth1.16628.16628. File:"240610_Mammoth_tooth1.wiff", NativeID:"sample=1 period=1 cycle=1996 experiment=30"
GAPGDRGEPGPPGPAGFAGPPGADGQPGAK	3|Oxidation|9|Oxidation|12|Oxidation|21|Oxidation	240610_Mammoth_tooth1.7981.7981. File:"240610_Mammoth_tooth1.wiff", NativeID:"sample=1 period=1 cycle=1785 experiment=34"
GVPGPPGAVGAAGKDGEAGAQGPPGPAGPAGER	3|Oxidation	240610_Mammoth_tooth1.9417.9417. File:"240610_Mammoth_tooth1.wiff", NativeID:"sample=1 period=1 cycle=1820 experiment=35"
GEPGPPGPAGFAGPPGADGQPGAKGEPGDAGAK	3|Oxidation|6|Oxidation|15|Oxidation|20|Deamidated|27|Oxidation	240610_Mammoth_tooth1.8847.8847. File:"240610_Mammoth_tooth1.wiff", NativeID:"sample=1 period=1 cycle=1806 experiment=39"
GLPGPPGAPGPQGFQGPPGEPGEPGASGPMGPR	3|Oxidation|6|Oxidation|9|Oxidation|12|Deamidated|21|Oxidation|24|Oxidation|30|Oxidation	240610_Mammoth_tooth1.15204.15204. File:"240610_Mammoth_tooth1.wiff", NativeID:"sample=1 period=1 cycle=1961 experiment=41"
GSEGPQGVRGEPGPPGPAGAAGPAGNPGADGQPGAK	12|Oxidation|15|Oxidation|27|Oxidation	240610_Mammoth_tooth1.5199.5199. File:"240610_Mammoth_tooth1.wiff", NativeID:"sample=1 period=1 cycle=1717 experiment=40"
~GSPGPDGK	6|Oxidation	240610_Mammoth_tooth1.828.828. File:"240610_Mammoth_tooth1.wiff", NativeID:"sample=1 period=1 cycle=1605 experiment=7"
~GPPGPAGPR		240610_Mammoth_tooth1.2691.2691. File:"240610_Mammoth_tooth1.wiff", NativeID:"sample=1 period=1 cycle=1656 experiment=5"
~GLTGPIGPPGPAGAPGDKGESGPSGPAGPTGAR	9|Oxidation	240610_Mammoth_tooth1.16716.16716. File:"240610_Mammoth_tooth1.wiff", NativeID:"sample=1 period=1 cycle=1998 experiment=36"
XP_053782700.1 collagen alpha-2(I) chain [Desmodus rotundus]
GPAGPPGK	6|Oxidation	240610_Mammoth_tooth1.1075.1075. File:"240610_Mammoth_tooth1.wiff", NativeID:"sample=1 period=1 cycle=1615 experiment=2"
GVVGPQGAR		240610_Mammoth_tooth1.4058.4058. File:"240610_Mammoth_tooth1.wiff", NativeID:"sample=1 period=1 cycle=1690 experiment=6"
PGPIGPAGAR		240610_Mammoth_tooth1.6104.6104. File:"240610_Mammoth_tooth1.wiff", NativeID:"sample=1 period=1 cycle=1740 experiment=2"
GHNGLDGLK	3|Deamidated	240610_Mammoth_tooth1.6105.6105. File:"240610_Mammoth_tooth1.wiff", NativeID:"sample=1 period=1 cycle=1740 experiment=3"
GSDGSVGPVGPA		240610_Mammoth_tooth1.9305.9305. File:"240610_Mammoth_tooth1.wiff", NativeID:"sample=1 period=1 cycle=1818 experiment=5"
GEVGPAGPNGF		240610_Mammoth_tooth1.16970.16970. File:"240610_Mammoth_tooth1.wiff", NativeID:"sample=1 period=1 cycle=2005 experiment=3"
GEVGPAGPNGFA	9|Deamidated	240610_Mammoth_tooth1.16149.16149. File:"240610_Mammoth_tooth1.wiff", NativeID:"sample=1 period=1 cycle=1985 experiment=2"
GVAGAPGLPGPR	6|Oxidation|11|Oxidation	240610_Mammoth_tooth1.7218.7218. File:"240610_Mammoth_tooth1.wiff", NativeID:"sample=1 period=1 cycle=1767 experiment=9"
GEPGNIGFPGPK	3|Oxidation|9|Oxidation	240610_Mammoth_tooth1.10336.10336. File:"240610_Mammoth_tooth1.wiff", NativeID:"sample=1 period=1 cycle=1843 experiment=11"
GFPGTPGLPGFK	3|Oxidation|9|Oxidation	240610_Mammoth_tooth1.30581.30581. File:"240610_Mammoth_tooth1.wiff", NativeID:"sample=1 period=1 cycle=2337 experiment=2"
PGEFGLPGPAGPR	1|Oxidation|7|Oxidation	240610_Mammoth_tooth1.20950.20950. File:"240610_Mammoth_tooth1.wiff", NativeID:"sample=1 period=1 cycle=2102 experiment=6"
GEVGPAGPNGFAGPA	9|Deamidated	240610_Mammoth_tooth1.19311.19311. File:"240610_Mammoth_tooth1.wiff", NativeID:"sample=1 period=1 cycle=2062 experiment=7"
GSDGSVGPVGPAGPIG		240610_Mammoth_tooth1.19276.19276. File:"240610_Mammoth_tooth1.wiff", NativeID:"sample=1 period=1 cycle=2061 experiment=13"
~GLPGEFGLPGPAGPR	3|Oxidation|11|Oxidation	240610_Mammoth_tooth1.31240.31240. File:"240610_Mammoth_tooth1.wiff", NativeID:"sample=1 period=1 cycle=2353 experiment=5"
GSDGSVGPVGPAGPIGSA		240610_Mammoth_tooth1.19079.19079. File:"240610_Mammoth_tooth1.wiff", NativeID:"sample=1 period=1 cycle=2056 experiment=21"
GAAGLPGVAGAPGLPGPR	6|Oxidation|12|Oxidation|17|Oxidation	240610_Mammoth_tooth1.15083.15083. File:"240610_Mammoth_tooth1.wiff", NativeID:"sample=1 period=1 cycle=1959 experiment=2"
~GELGPVGNPGPSGPAGPR		240610_Mammoth_tooth1.11749.11749. File:"240610_Mammoth_tooth1.wiff", NativeID:"sample=1 period=1 cycle=1877 experiment=30"
GSDGSVGPVGPAGPIGSAGPPGFPGAPGPK	21|Oxidation|27|Oxidation	240610_Mammoth_tooth1.25029.25029. File:"240610_Mammoth_tooth1.wiff", NativeID:"sample=1 period=1 cycle=2201 experiment=26"
GPSGPPGPEGNKGEPGAVGAPGTAGAPGPGGLPGER	6|Oxidation|8|Oxidation|15|Oxidation|21|Oxidation|27|Oxidation|33|Oxidation	240610_Mammoth_tooth1.9861.9861. File:"240610_Mammoth_tooth1.wiff", NativeID:"sample=1 period=1 cycle=1831 experiment=28"
Taxonomic match: Mesoplodon densirostris Average Score= [0.44194934]
Containing these species:Mesoplodon densirostris
XP_059962313.1 collagen alpha-2(V) chain [Mesoplodon densirostris]
GLTGNPGVQGPEGK	6|Oxidation	240610_Mammoth_tooth1.5101.5101. File:"240610_Mammoth_tooth1.wiff", NativeID:"sample=1 period=1 cycle=1715 experiment=24"
GTQGPPGATGFPGSAGR	3|Deamidated|6|Oxidation|12|Oxidation	240610_Mammoth_tooth1.6700.6700. File:"240610_Mammoth_tooth1.wiff", NativeID:"sample=1 period=1 cycle=1754 experiment=24"
XP_059938244.1 collagen alpha-1(I) chain [Mesoplodon densirostris]
GAAGEPGK		240610_Mammoth_tooth1.1017.1017. File:"240610_Mammoth_tooth1.wiff", NativeID:"sample=1 period=1 cycle=1611 experiment=2"
GAAGLPGPK	6|Oxidation	240610_Mammoth_tooth1.4342.4342. File:"240610_Mammoth_tooth1.wiff", NativeID:"sample=1 period=1 cycle=1697 experiment=3"
FSGLDGAK		240610_Mammoth_tooth1.7539.7539. File:"240610_Mammoth_tooth1.wiff", NativeID:"sample=1 period=1 cycle=1775 experiment=2"
GFSGLDGAK		240610_Mammoth_tooth1.16313.16313. File:"240610_Mammoth_tooth1.wiff", NativeID:"sample=1 period=1 cycle=1989 experiment=2"
GLTGPIGPPG	9|Oxidation	240610_Mammoth_tooth1.16027.16027. File:"240610_Mammoth_tooth1.wiff", NativeID:"sample=1 period=1 cycle=1982 experiment=3"
GSEGPQGVR		240610_Mammoth_tooth1.2328.2328. File:"240610_Mammoth_tooth1.wiff", NativeID:"sample=1 period=1 cycle=1647 experiment=11"
GVVGLPGQR	6|Oxidation|8|Deamidated	240610_Mammoth_tooth1.8896.8896. File:"240610_Mammoth_tooth1.wiff", NativeID:"sample=1 period=1 cycle=1808 experiment=6"
PGEAGLPGAK	1|Oxidation|7|Oxidation	240610_Mammoth_tooth1.3739.3739. File:"240610_Mammoth_tooth1.wiff", NativeID:"sample=1 period=1 cycle=1682 experiment=15"
GETGEQGDR		240610_Mammoth_tooth1.950.950. File:"240610_Mammoth_tooth1.wiff", NativeID:"sample=1 period=1 cycle=1608 experiment=18"
GEPGPPGPAGF	3|Oxidation|6|Oxidation	240610_Mammoth_tooth1.14593.14593. File:"240610_Mammoth_tooth1.wiff", NativeID:"sample=1 period=1 cycle=1947 experiment=4"
GLPGTAGLPGM	3|Oxidation|9|Oxidation|11|Oxidation	240610_Mammoth_tooth1.12174.12174. File:"240610_Mammoth_tooth1.wiff", NativeID:"sample=1 period=1 cycle=1888 experiment=4"
PIGNVGAPGPK	4|Deamidated|10|Oxidation	240610_Mammoth_tooth1.5985.5985. File:"240610_Mammoth_tooth1.wiff", NativeID:"sample=1 period=1 cycle=1737 experiment=6"
IAGAPGFPGAR	5|Oxidation|8|Oxidation	240610_Mammoth_tooth1.8328.8328. File:"240610_Mammoth_tooth1.wiff", NativeID:"sample=1 period=1 cycle=1794 experiment=12"
GLTGPIGPPGPA	9|Oxidation	240610_Mammoth_tooth1.19061.19061. File:"240610_Mammoth_tooth1.wiff", NativeID:"sample=1 period=1 cycle=2056 experiment=3"
VPGPMGPSGPR	5|Oxidation	240610_Mammoth_tooth1.4431.4431. File:"240610_Mammoth_tooth1.wiff", NativeID:"sample=1 period=1 cycle=1699 experiment=10"
GRPGAPGPAGAR	3|Oxidation|6|Oxidation	240610_Mammoth_tooth1.1827.1827. File:"240610_Mammoth_tooth1.wiff", NativeID:"sample=1 period=1 cycle=1635 experiment=2"
EGAPGAEGSPGR	10|Oxidation	240610_Mammoth_tooth1.1609.1609. File:"240610_Mammoth_tooth1.wiff", NativeID:"sample=1 period=1 cycle=1629 experiment=30"
GIAGAPGFPGAR	6|Oxidation|9|Oxidation	240610_Mammoth_tooth1.9920.9920. File:"240610_Mammoth_tooth1.wiff", NativeID:"sample=1 period=1 cycle=1833 experiment=5"
GLTGPIGPPGPAG	9|Oxidation	240610_Mammoth_tooth1.18159.18159. File:"240610_Mammoth_tooth1.wiff", NativeID:"sample=1 period=1 cycle=2034 experiment=3"
TGPPGPAGQDGR	4|Oxidation	240610_Mammoth_tooth1.2050.2050. File:"240610_Mammoth_tooth1.wiff", NativeID:"sample=1 period=1 cycle=1640 experiment=20"
GLPGTAGLPGMK	3|Oxidation|9|Oxidation|11|Oxidation	240610_Mammoth_tooth1.7135.7135. File:"240610_Mammoth_tooth1.wiff", NativeID:"sample=1 period=1 cycle=1765 experiment=8"
GQAGVMGFPGPK	6|Oxidation|9|Oxidation	240610_Mammoth_tooth1.7882.7882. File:"240610_Mammoth_tooth1.wiff", NativeID:"sample=1 period=1 cycle=1783 experiment=17"
PGPIGNVGAPGPK	6|Deamidated|10|Oxidation	240610_Mammoth_tooth1.15004.15004. File:"240610_Mammoth_tooth1.wiff", NativeID:"sample=1 period=1 cycle=1957 experiment=5"
GLTGPIGPPGPAGA	9|Oxidation	240610_Mammoth_tooth1.19682.19682. File:"240610_Mammoth_tooth1.wiff", NativeID:"sample=1 period=1 cycle=2071 experiment=9"
GFSGLQGPPGPPG	6|Deamidated|9|Oxidation|12|Oxidation	240610_Mammoth_tooth1.16193.16193. File:"240610_Mammoth_tooth1.wiff", NativeID:"sample=1 period=1 cycle=1986 experiment=5"
GLPGTAGLPGMKG	3|Oxidation|9|Oxidation|11|Oxidation	240610_Mammoth_tooth1.7965.7965. File:"240610_Mammoth_tooth1.wiff", NativeID:"sample=1 period=1 cycle=1785 experiment=18"
GLTGSPGSPGPDGK	6|Oxidation	240610_Mammoth_tooth1.4280.4280. File:"240610_Mammoth_tooth1.wiff", NativeID:"sample=1 period=1 cycle=1695 experiment=23"
GDKGETGEQGDR		240610_Mammoth_tooth1.862.862. File:"240610_Mammoth_tooth1.wiff", NativeID:"sample=1 period=1 cycle=1605 experiment=41"
ISVPGPMGPSGPR	7|Oxidation	240610_Mammoth_tooth1.7063.7063. File:"240610_Mammoth_tooth1.wiff", NativeID:"sample=1 period=1 cycle=1763 experiment=18"
EGAPGAEGSPGRDG	4|Oxidation|10|Oxidation	240610_Mammoth_tooth1.1276.1276. File:"240610_Mammoth_tooth1.wiff", NativeID:"sample=1 period=1 cycle=1620 experiment=30"
GLPGPPGAPGPQGF	3|Oxidation|6|Oxidation|9|Oxidation	240610_Mammoth_tooth1.18292.18292. File:"240610_Mammoth_tooth1.wiff", NativeID:"sample=1 period=1 cycle=2037 experiment=13"
GFPGLPGPSGEPGK	6|Oxidation	240610_Mammoth_tooth1.19811.19811. File:"240610_Mammoth_tooth1.wiff", NativeID:"sample=1 period=1 cycle=2074 experiment=15"
GEQGPSGASGPAGPR		240610_Mammoth_tooth1.3171.3171. File:"240610_Mammoth_tooth1.wiff", NativeID:"sample=1 period=1 cycle=1667 experiment=34"
GISVPGPMGPSGPR	8|Oxidation	240610_Mammoth_tooth1.11775.11775. File:"240610_Mammoth_tooth1.wiff", NativeID:"sample=1 period=1 cycle=1878 experiment=15"
GLTGSPGSPGPDGKT	6|Oxidation|9|Oxidation	240610_Mammoth_tooth1.3454.3454. File:"240610_Mammoth_tooth1.wiff", NativeID:"sample=1 period=1 cycle=1674 experiment=30"
GEAGRPGEAGLPGAK	6|Oxidation|12|Oxidation	240610_Mammoth_tooth1.2862.2862. File:"240610_Mammoth_tooth1.wiff", NativeID:"sample=1 period=1 cycle=1660 experiment=12"
SAGPPGATGFPGAAGR	5|Oxidation|11|Oxidation	240610_Mammoth_tooth1.7391.7391. File:"240610_Mammoth_tooth1.wiff", NativeID:"sample=1 period=1 cycle=1771 experiment=18"
SPGENGAPGQMGPR	2|Oxidation|5|Deamidated|8|Oxidation|10|Deamidated|11|Oxidation	240610_Mammoth_tooth1.2063.2063. File:"240610_Mammoth_tooth1.wiff", NativeID:"sample=1 period=1 cycle=1640 experiment=33"
GAPGDRGEPGPPGPAG	3|Oxidation|9|Oxidation|12|Oxidation	240610_Mammoth_tooth1.2843.2843. File:"240610_Mammoth_tooth1.wiff", NativeID:"sample=1 period=1 cycle=1659 experiment=34"
GSAGPPGATGFPGAAGR	6|Oxidation|12|Oxidation	240610_Mammoth_tooth1.6863.6863. File:"240610_Mammoth_tooth1.wiff", NativeID:"sample=1 period=1 cycle=1758 experiment=23"
SPGEQGPSGASGPAGPR	2|Oxidation	240610_Mammoth_tooth1.3338.3338. File:"240610_Mammoth_tooth1.wiff", NativeID:"sample=1 period=1 cycle=1671 experiment=37"
DGLNGLPGPIGPPGPR	7|Oxidation|13|Oxidation	240610_Mammoth_tooth1.19404.19404. File:"240610_Mammoth_tooth1.wiff", NativeID:"sample=1 period=1 cycle=2064 experiment=18"
GLTGPIGPPGPAGAPGDK	9|Oxidation	240610_Mammoth_tooth1.14059.14059. File:"240610_Mammoth_tooth1.wiff", NativeID:"sample=1 period=1 cycle=1934 experiment=3"
NGDDGEAGKPGRPGER	1|Deamidated|10|Oxidation	240610_Mammoth_tooth1.1052.1052. File:"240610_Mammoth_tooth1.wiff", NativeID:"sample=1 period=1 cycle=1613 experiment=19"
GSPGEAGRPGEAGLPGAK	9|Oxidation|15|Oxidation	240610_Mammoth_tooth1.3340.3340. File:"240610_Mammoth_tooth1.wiff", NativeID:"sample=1 period=1 cycle=1671 experiment=39"
DGEAGAQGPPGPAGPAGER		240610_Mammoth_tooth1.5522.5522. File:"240610_Mammoth_tooth1.wiff", NativeID:"sample=1 period=1 cycle=1725 experiment=35"
GEPGSPGENGAPGQMGPR	3|Oxidation|12|Oxidation|15|Oxidation	240610_Mammoth_tooth1.2473.2473. File:"240610_Mammoth_tooth1.wiff", NativeID:"sample=1 period=1 cycle=1650 experiment=33"
EGAPGAEGSPGRDGSPGPK	10|Oxidation|18|Oxidation	240610_Mammoth_tooth1.1733.1733. File:"240610_Mammoth_tooth1.wiff", NativeID:"sample=1 period=1 cycle=1632 experiment=31"
GSNGAPGNDGAKGDAGAPGAPG	3|Deamidated|6|Oxidation|8|Deamidated|18|Oxidation|21|Oxidation	240610_Mammoth_tooth1.1784.1784. File:"240610_Mammoth_tooth1.wiff", NativeID:"sample=1 period=1 cycle=1633 experiment=41"
GPPGSPGEQGPSGASGPAGPR	3|Oxidation|6|Oxidation	240610_Mammoth_tooth1.3724.3724. File:"240610_Mammoth_tooth1.wiff", NativeID:"sample=1 period=1 cycle=1681 experiment=41"
GPPGPPGKNGDDGEAGKPGR	3|Oxidation|6|Oxidation|9|Deamidated	240610_Mammoth_tooth1.1412.1412. File:"240610_Mammoth_tooth1.wiff", NativeID:"sample=1 period=1 cycle=1624 experiment=38"
PKGEPGSPGENGAPGQMGPR	5|Oxidation|8|Oxidation|11|Deamidated|14|Oxidation|16|Deamidated|17|Oxidation	240610_Mammoth_tooth1.1778.1778. File:"240610_Mammoth_tooth1.wiff", NativeID:"sample=1 period=1 cycle=1633 experiment=35"
GPPGPPGSPGEQGPSGASGPAGPR	3|Oxidation|6|Oxidation|9|Oxidation	240610_Mammoth_tooth1.4395.4395. File:"240610_Mammoth_tooth1.wiff", NativeID:"sample=1 period=1 cycle=1698 experiment=15"
GEPGPPGPAGFAGPPGADGQPGAK	3|Oxidation|6|Oxidation|15|Oxidation	240610_Mammoth_tooth1.10346.10346. File:"240610_Mammoth_tooth1.wiff", NativeID:"sample=1 period=1 cycle=1843 experiment=21"
~GETGPAGPPGAPGAPGAPGPVGPAGK	9|Oxidation	240610_Mammoth_tooth1.10569.10569. File:"240610_Mammoth_tooth1.wiff", NativeID:"sample=1 period=1 cycle=1848 experiment=39"
DGEAGAQGPPGPAGPAGERGEQGPAG		240610_Mammoth_tooth1.6744.6744. File:"240610_Mammoth_tooth1.wiff", NativeID:"sample=1 period=1 cycle=1755 experiment=27"
GPPGPPGKNGDDGEAGKPGRPGER	3|Oxidation|6|Oxidation|9|Deamidated|18|Oxidation	240610_Mammoth_tooth1.1244.1244. File:"240610_Mammoth_tooth1.wiff", NativeID:"sample=1 period=1 cycle=1619 experiment=26"
GLQGPPGPPGSPGEQGPSGASGPAGPR	6|Oxidation|9|Oxidation|12|Oxidation	240610_Mammoth_tooth1.7532.7532. File:"240610_Mammoth_tooth1.wiff", NativeID:"sample=1 period=1 cycle=1774 experiment=36"
~GDRGETGPAGPPGAPGAPGAPGPVGPAGK		240610_Mammoth_tooth1.9661.9661. File:"240610_Mammoth_tooth1.wiff", NativeID:"sample=1 period=1 cycle=1826 experiment=33"
GDAGPAGPKGEPGSPGENGAPGQMGPR	12|Oxidation|15|Oxidation|21|Oxidation|24|Oxidation	240610_Mammoth_tooth1.2562.2562. File:"240610_Mammoth_tooth1.wiff", NativeID:"sample=1 period=1 cycle=1652 experiment=40"
GFSGLQGPPGPPGSPGEQGPSGASGPAGPR	12|Oxidation	240610_Mammoth_tooth1.16628.16628. File:"240610_Mammoth_tooth1.wiff", NativeID:"sample=1 period=1 cycle=1996 experiment=30"
GAPGDRGEPGPPGPAGFAGPPGADGQPGAK	3|Oxidation|9|Oxidation|12|Oxidation|21|Oxidation	240610_Mammoth_tooth1.7981.7981. File:"240610_Mammoth_tooth1.wiff", NativeID:"sample=1 period=1 cycle=1785 experiment=34"
GEPGPPGPAGFAGPPGADGQPGAKGEPGDAGAK	3|Oxidation|6|Oxidation|15|Oxidation|20|Deamidated|27|Oxidation	240610_Mammoth_tooth1.8847.8847. File:"240610_Mammoth_tooth1.wiff", NativeID:"sample=1 period=1 cycle=1806 experiment=39"
GLPGPPGAPGPQGFQGPPGEPGEPGASGPMGPR	3|Oxidation|6|Oxidation|9|Oxidation|12|Deamidated|21|Oxidation|24|Oxidation|30|Oxidation	240610_Mammoth_tooth1.15204.15204. File:"240610_Mammoth_tooth1.wiff", NativeID:"sample=1 period=1 cycle=1961 experiment=41"
~GSPGPDGK	6|Oxidation	240610_Mammoth_tooth1.828.828. File:"240610_Mammoth_tooth1.wiff", NativeID:"sample=1 period=1 cycle=1605 experiment=7"
~GPSGPQGPSGAPGPK	6|Deamidated|12|Oxidation	240610_Mammoth_tooth1.2594.2594. File:"240610_Mammoth_tooth1.wiff", NativeID:"sample=1 period=1 cycle=1653 experiment=31"
*GANGSPGIAGAPGFPGAR	12|Oxidation|15|Oxidation	240610_Mammoth_tooth1.11006.11006. File:"240610_Mammoth_tooth1.wiff", NativeID:"sample=1 period=1 cycle=1859 experiment=25"
XP_059963578.1 collagen alpha-2(I) chain [Mesoplodon densirostris]
GVVGPQGAR		240610_Mammoth_tooth1.4058.4058. File:"240610_Mammoth_tooth1.wiff", NativeID:"sample=1 period=1 cycle=1690 experiment=6"
GHNGLDGLK	3|Deamidated	240610_Mammoth_tooth1.6105.6105. File:"240610_Mammoth_tooth1.wiff", NativeID:"sample=1 period=1 cycle=1740 experiment=3"
AGVMGPPGSR	4|Oxidation|7|Oxidation	240610_Mammoth_tooth1.2535.2535. File:"240610_Mammoth_tooth1.wiff", NativeID:"sample=1 period=1 cycle=1652 experiment=13"
GPVGAAGATGAR		240610_Mammoth_tooth1.3309.3309. File:"240610_Mammoth_tooth1.wiff", NativeID:"sample=1 period=1 cycle=1671 experiment=8"
GSDGSVGPVGPA		240610_Mammoth_tooth1.9305.9305. File:"240610_Mammoth_tooth1.wiff", NativeID:"sample=1 period=1 cycle=1818 experiment=5"
GEVGPAGPNGF		240610_Mammoth_tooth1.16970.16970. File:"240610_Mammoth_tooth1.wiff", NativeID:"sample=1 period=1 cycle=2005 experiment=3"
AGPAGAAGQAGAK	9|Deamidated	240610_Mammoth_tooth1.2292.2292. File:"240610_Mammoth_tooth1.wiff", NativeID:"sample=1 period=1 cycle=1646 experiment=16"
PGSPGNVGPAGK	1|Oxidation|4|Oxidation	240610_Mammoth_tooth1.4759.4759. File:"240610_Mammoth_tooth1.wiff", NativeID:"sample=1 period=1 cycle=1707 experiment=10"
GEVGPAGPNGFA	9|Deamidated	240610_Mammoth_tooth1.16149.16149. File:"240610_Mammoth_tooth1.wiff", NativeID:"sample=1 period=1 cycle=1985 experiment=2"
GVAGAPGLPGPR	6|Oxidation|11|Oxidation	240610_Mammoth_tooth1.7218.7218. File:"240610_Mammoth_tooth1.wiff", NativeID:"sample=1 period=1 cycle=1767 experiment=9"
GAPGAVGAPGPAGA	3|Oxidation|9|Oxidation	240610_Mammoth_tooth1.5414.5414. File:"240610_Mammoth_tooth1.wiff", NativeID:"sample=1 period=1 cycle=1723 experiment=9"
GLVGEPGPAGSK	6|Oxidation	240610_Mammoth_tooth1.6030.6030. File:"240610_Mammoth_tooth1.wiff", NativeID:"sample=1 period=1 cycle=1738 experiment=10"
PGPVGAAGATGAR	1|Oxidation	240610_Mammoth_tooth1.8332.8332. File:"240610_Mammoth_tooth1.wiff", NativeID:"sample=1 period=1 cycle=1794 experiment=16"
DGNPGSDGPPGR	10|Oxidation	240610_Mammoth_tooth1.1615.1615. File:"240610_Mammoth_tooth1.wiff", NativeID:"sample=1 period=1 cycle=1629 experiment=36"
FAGPAGAAGQAGAK	10|Deamidated	240610_Mammoth_tooth1.6117.6117. File:"240610_Mammoth_tooth1.wiff", NativeID:"sample=1 period=1 cycle=1740 experiment=15"
EAGPAGSAGPAGPR		240610_Mammoth_tooth1.3702.3702. File:"240610_Mammoth_tooth1.wiff", NativeID:"sample=1 period=1 cycle=1681 experiment=19"
GEPGNIGFPGPK	3|Oxidation|9|Oxidation	240610_Mammoth_tooth1.10336.10336. File:"240610_Mammoth_tooth1.wiff", NativeID:"sample=1 period=1 cycle=1843 experiment=11"
GFPGTPGLPGFK	3|Oxidation|9|Oxidation	240610_Mammoth_tooth1.30581.30581. File:"240610_Mammoth_tooth1.wiff", NativeID:"sample=1 period=1 cycle=2337 experiment=2"
GFAGPAGAAGQAGAK		240610_Mammoth_tooth1.6483.6483. File:"240610_Mammoth_tooth1.wiff", NativeID:"sample=1 period=1 cycle=1749 experiment=12"
GEAGPAGSAGPAGPR		240610_Mammoth_tooth1.3771.3771. File:"240610_Mammoth_tooth1.wiff", NativeID:"sample=1 period=1 cycle=1683 experiment=6"
GIPGPVGAAGATGAR	3|Oxidation	240610_Mammoth_tooth1.8087.8087. File:"240610_Mammoth_tooth1.wiff", NativeID:"sample=1 period=1 cycle=1788 experiment=17"
PGEFGLPGPAGPR	1|Oxidation|7|Oxidation	240610_Mammoth_tooth1.20950.20950. File:"240610_Mammoth_tooth1.wiff", NativeID:"sample=1 period=1 cycle=2102 experiment=6"
GEVGPAGPNGFAGPA	9|Deamidated	240610_Mammoth_tooth1.19311.19311. File:"240610_Mammoth_tooth1.wiff", NativeID:"sample=1 period=1 cycle=2062 experiment=7"
GDGGPPGATGFPGAAG	6|Oxidation|12|Oxidation	240610_Mammoth_tooth1.9968.9968. File:"240610_Mammoth_tooth1.wiff", NativeID:"sample=1 period=1 cycle=1834 experiment=12"
~GSDGSVGPVGPAGPLG		240610_Mammoth_tooth1.19276.19276. File:"240610_Mammoth_tooth1.wiff", NativeID:"sample=1 period=1 cycle=2061 experiment=13"
GDGGPPGATGFPGAAGR	12|Oxidation	240610_Mammoth_tooth1.8874.8874. File:"240610_Mammoth_tooth1.wiff", NativeID:"sample=1 period=1 cycle=1807 experiment=25"
TGETGASGPPGFAGEK		240610_Mammoth_tooth1.8199.8199. File:"240610_Mammoth_tooth1.wiff", NativeID:"sample=1 period=1 cycle=1791 experiment=6"
~GSDGSVGPVGPAGPLGSA		240610_Mammoth_tooth1.19079.19079. File:"240610_Mammoth_tooth1.wiff", NativeID:"sample=1 period=1 cycle=2056 experiment=21"
GPNGFAGPAGAAGQAGAK	3|Deamidated|14|Deamidated	240610_Mammoth_tooth1.9729.9729. File:"240610_Mammoth_tooth1.wiff", NativeID:"sample=1 period=1 cycle=1828 experiment=19"
DRGEAGPAGSAGPAGPR		240610_Mammoth_tooth1.3313.3313. File:"240610_Mammoth_tooth1.wiff", NativeID:"sample=1 period=1 cycle=1671 experiment=12"
TGETGASGPPGFAGEKG	10|Oxidation	240610_Mammoth_tooth1.6379.6379. File:"240610_Mammoth_tooth1.wiff", NativeID:"sample=1 period=1 cycle=1746 experiment=31"
GAAGLPGVAGAPGLPGPR	6|Oxidation|12|Oxidation|17|Oxidation	240610_Mammoth_tooth1.15083.15083. File:"240610_Mammoth_tooth1.wiff", NativeID:"sample=1 period=1 cycle=1959 experiment=2"
GEVGPAGPNGFAGPAGAAGQAGAK		240610_Mammoth_tooth1.13289.13289. File:"240610_Mammoth_tooth1.wiff", NativeID:"sample=1 period=1 cycle=1915 experiment=12"
DQGPVGRTGETGASGPPGFAGEK	4|Oxidation|17|Oxidation	240610_Mammoth_tooth1.7110.7110. File:"240610_Mammoth_tooth1.wiff", NativeID:"sample=1 period=1 cycle=1764 experiment=24"
~GSDGSVGPVGPAGPLGSAGPPGFPGAPGPK	21|Oxidation|27|Oxidation	240610_Mammoth_tooth1.25029.25029. File:"240610_Mammoth_tooth1.wiff", NativeID:"sample=1 period=1 cycle=2201 experiment=26"
GSQGSQGPAGPPGPPGPPGPPGPSGG	6|Deamidated|11|Oxidation|12|Oxidation|15|Oxidation|18|Oxidation|21|Oxidation	240610_Mammoth_tooth1.6337.6337. File:"240610_Mammoth_tooth1.wiff", NativeID:"sample=1 period=1 cycle=1745 experiment=30"
GPPGASGAPGPQGFQGPPGEPGEPGQTGPAGSR	3|Oxidation|9|Oxidation|11|Oxidation|18|Oxidation|21|Oxidation|24|Oxidation|26|Deamidated	240610_Mammoth_tooth1.8275.8275. File:"240610_Mammoth_tooth1.wiff", NativeID:"sample=1 period=1 cycle=1792 experiment=41"
XP_059971139.1 collagen alpha-1(X) chain [Mesoplodon densirostris]
~PGPPGPAGPR		240610_Mammoth_tooth1.3392.3392. File:"240610_Mammoth_tooth1.wiff", NativeID:"sample=1 period=1 cycle=1673 experiment=9"
~GPPGPAGPR		240610_Mammoth_tooth1.2691.2691. File:"240610_Mammoth_tooth1.wiff", NativeID:"sample=1 period=1 cycle=1656 experiment=5"
XP_059970027.1 collagen alpha-1(II) chain isoform X1 [Mesoplodon densirostris]
GLTGPIGPPG	9|Oxidation	240610_Mammoth_tooth1.16027.16027. File:"240610_Mammoth_tooth1.wiff", NativeID:"sample=1 period=1 cycle=1982 experiment=3"
GLTGPIGPPGPA	9|Oxidation	240610_Mammoth_tooth1.19061.19061. File:"240610_Mammoth_tooth1.wiff", NativeID:"sample=1 period=1 cycle=2056 experiment=3"
GLTGPIGPPGPAG	9|Oxidation	240610_Mammoth_tooth1.18159.18159. File:"240610_Mammoth_tooth1.wiff", NativeID:"sample=1 period=1 cycle=2034 experiment=3"
GLTGPIGPPGPAGA	9|Oxidation	240610_Mammoth_tooth1.19682.19682. File:"240610_Mammoth_tooth1.wiff", NativeID:"sample=1 period=1 cycle=2071 experiment=9"
GFPGLPGPSGEPGK	6|Oxidation	240610_Mammoth_tooth1.19811.19811. File:"240610_Mammoth_tooth1.wiff", NativeID:"sample=1 period=1 cycle=2074 experiment=15"
~GPPGPSGK	6|Oxidation	240610_Mammoth_tooth1.1075.1075. File:"240610_Mammoth_tooth1.wiff", NativeID:"sample=1 period=1 cycle=1615 experiment=2"
XP_059958001.1 collagen alpha-1(V) chain isoform X1 [Mesoplodon densirostris]
~GPPGPSGK	6|Oxidation	240610_Mammoth_tooth1.1075.1075. File:"240610_Mammoth_tooth1.wiff", NativeID:"sample=1 period=1 cycle=1615 experiment=2"
GPAGPMGLTGR	6|Oxidation	240610_Mammoth_tooth1.5944.5944. File:"240610_Mammoth_tooth1.wiff", NativeID:"sample=1 period=1 cycle=1736 experiment=6"
TGPPGPPGVVGPQGPTGETGPMGER	4|Oxidation|7|Oxidation|22|Oxidation	240610_Mammoth_tooth1.10107.10107. File:"240610_Mammoth_tooth1.wiff", NativeID:"sample=1 period=1 cycle=1837 experiment=28"
XP_059945353.1 collagen alpha-1(XVI) chain isoform X1 [Mesoplodon densirostris]
~PGPPGPAGPR		240610_Mammoth_tooth1.3392.3392. File:"240610_Mammoth_tooth1.wiff", NativeID:"sample=1 period=1 cycle=1673 experiment=9"
~GPPGPAGPR		240610_Mammoth_tooth1.2691.2691. File:"240610_Mammoth_tooth1.wiff", NativeID:"sample=1 period=1 cycle=1656 experiment=5"
XP_059963059.1 collagen alpha-1(III) chain [Mesoplodon densirostris]
GAAGEPGK		240610_Mammoth_tooth1.1017.1017. File:"240610_Mammoth_tooth1.wiff", NativeID:"sample=1 period=1 cycle=1611 experiment=2"
GDKGEPGSSGVDGAPGK	6|Oxidation	240610_Mammoth_tooth1.1801.1801. File:"240610_Mammoth_tooth1.wiff", NativeID:"sample=1 period=1 cycle=1634 experiment=17"
~GPAGPPGPR		240610_Mammoth_tooth1.2691.2691. File:"240610_Mammoth_tooth1.wiff", NativeID:"sample=1 period=1 cycle=1656 experiment=5"
Taxonomic match: Hipposideros armiger Average Score= [0.44159355]
Containing these species:Hipposideros armiger
XP_019497388.1 PREDICTED: collagen alpha-1(V) chain [Hipposideros armiger]
GPAGPMGLTGR	6|Oxidation	240610_Mammoth_tooth1.5944.5944. File:"240610_Mammoth_tooth1.wiff", NativeID:"sample=1 period=1 cycle=1736 experiment=6"
TGPPGPPGVVGPQGPTGETGPMGER	4|Oxidation|7|Oxidation|22|Oxidation	240610_Mammoth_tooth1.10107.10107. File:"240610_Mammoth_tooth1.wiff", NativeID:"sample=1 period=1 cycle=1837 experiment=28"
XP_019480273.1 PREDICTED: collagen alpha-2(I) chain [Hipposideros armiger]
GVVGPQGAR		240610_Mammoth_tooth1.4058.4058. File:"240610_Mammoth_tooth1.wiff", NativeID:"sample=1 period=1 cycle=1690 experiment=6"
GHNGLDGLK	3|Deamidated	240610_Mammoth_tooth1.6105.6105. File:"240610_Mammoth_tooth1.wiff", NativeID:"sample=1 period=1 cycle=1740 experiment=3"
~GPAGAVGATGAR		240610_Mammoth_tooth1.3309.3309. File:"240610_Mammoth_tooth1.wiff", NativeID:"sample=1 period=1 cycle=1671 experiment=8"
GSDGSVGPVGPA		240610_Mammoth_tooth1.9305.9305. File:"240610_Mammoth_tooth1.wiff", NativeID:"sample=1 period=1 cycle=1818 experiment=5"
GVAGAPGLPGPR	6|Oxidation|11|Oxidation	240610_Mammoth_tooth1.7218.7218. File:"240610_Mammoth_tooth1.wiff", NativeID:"sample=1 period=1 cycle=1767 experiment=9"
GLVGEPGPAGSK	6|Oxidation	240610_Mammoth_tooth1.6030.6030. File:"240610_Mammoth_tooth1.wiff", NativeID:"sample=1 period=1 cycle=1738 experiment=10"
GPSGPPGPDGNK	6|Oxidation	240610_Mammoth_tooth1.1927.1927. File:"240610_Mammoth_tooth1.wiff", NativeID:"sample=1 period=1 cycle=1637 experiment=20"
~PGPAGAVGATGAR	1|Oxidation	240610_Mammoth_tooth1.8332.8332. File:"240610_Mammoth_tooth1.wiff", NativeID:"sample=1 period=1 cycle=1794 experiment=16"
~EAGSAGPAGPAGPR		240610_Mammoth_tooth1.3702.3702. File:"240610_Mammoth_tooth1.wiff", NativeID:"sample=1 period=1 cycle=1681 experiment=19"
GEPGNIGFPGPK	3|Oxidation|9|Oxidation	240610_Mammoth_tooth1.10336.10336. File:"240610_Mammoth_tooth1.wiff", NativeID:"sample=1 period=1 cycle=1843 experiment=11"
GFPGTPGLPGFK	3|Oxidation|9|Oxidation	240610_Mammoth_tooth1.30581.30581. File:"240610_Mammoth_tooth1.wiff", NativeID:"sample=1 period=1 cycle=2337 experiment=2"
~GEAGSAGPAGPAGPR		240610_Mammoth_tooth1.3771.3771. File:"240610_Mammoth_tooth1.wiff", NativeID:"sample=1 period=1 cycle=1683 experiment=6"
~GIPGPAGAVGATGAR	3|Oxidation	240610_Mammoth_tooth1.8087.8087. File:"240610_Mammoth_tooth1.wiff", NativeID:"sample=1 period=1 cycle=1788 experiment=17"
PGEFGLPGPAGPR	1|Oxidation|7|Oxidation	240610_Mammoth_tooth1.20950.20950. File:"240610_Mammoth_tooth1.wiff", NativeID:"sample=1 period=1 cycle=2102 experiment=6"
GDGGPPGATGFPGAAG	6|Oxidation|12|Oxidation	240610_Mammoth_tooth1.9968.9968. File:"240610_Mammoth_tooth1.wiff", NativeID:"sample=1 period=1 cycle=1834 experiment=12"
GSDGSVGPVGPAGPIG		240610_Mammoth_tooth1.19276.19276. File:"240610_Mammoth_tooth1.wiff", NativeID:"sample=1 period=1 cycle=2061 experiment=13"
~GLPGEFGLPGPAGPR	3|Oxidation|11|Oxidation	240610_Mammoth_tooth1.31240.31240. File:"240610_Mammoth_tooth1.wiff", NativeID:"sample=1 period=1 cycle=2353 experiment=5"
GDGGPPGATGFPGAAGR	12|Oxidation	240610_Mammoth_tooth1.8874.8874. File:"240610_Mammoth_tooth1.wiff", NativeID:"sample=1 period=1 cycle=1807 experiment=25"
GSDGSVGPVGPAGPIGSA		240610_Mammoth_tooth1.19079.19079. File:"240610_Mammoth_tooth1.wiff", NativeID:"sample=1 period=1 cycle=2056 experiment=21"
~DRGEAGSAGPAGPAGPR		240610_Mammoth_tooth1.3313.3313. File:"240610_Mammoth_tooth1.wiff", NativeID:"sample=1 period=1 cycle=1671 experiment=12"
GAAGLPGVAGAPGLPGPR	6|Oxidation|12|Oxidation|17|Oxidation	240610_Mammoth_tooth1.15083.15083. File:"240610_Mammoth_tooth1.wiff", NativeID:"sample=1 period=1 cycle=1959 experiment=2"
~GEIGPVGNPGPAGPAGPR		240610_Mammoth_tooth1.11749.11749. File:"240610_Mammoth_tooth1.wiff", NativeID:"sample=1 period=1 cycle=1877 experiment=30"
GSDGSVGPVGPAGPIGSAGPPGFPGAPGPK	21|Oxidation|27|Oxidation	240610_Mammoth_tooth1.25029.25029. File:"240610_Mammoth_tooth1.wiff", NativeID:"sample=1 period=1 cycle=2201 experiment=26"
~GPAGPSGPAGK		240610_Mammoth_tooth1.1995.1995. File:"240610_Mammoth_tooth1.wiff", NativeID:"sample=1 period=1 cycle=1639 experiment=6"
XP_019481667.1 PREDICTED: collagen alpha-1(III) chain [Hipposideros armiger]
GAAGEPGK		240610_Mammoth_tooth1.1017.1017. File:"240610_Mammoth_tooth1.wiff", NativeID:"sample=1 period=1 cycle=1611 experiment=2"
GPAGPQGPR		240610_Mammoth_tooth1.2324.2324. File:"240610_Mammoth_tooth1.wiff", NativeID:"sample=1 period=1 cycle=1647 experiment=7"
GPPGPVGPAGK	3|Oxidation|8|Oxidation	240610_Mammoth_tooth1.3186.3186. File:"240610_Mammoth_tooth1.wiff", NativeID:"sample=1 period=1 cycle=1668 experiment=8"
PGPPGPSGPR		240610_Mammoth_tooth1.3392.3392. File:"240610_Mammoth_tooth1.wiff", NativeID:"sample=1 period=1 cycle=1673 experiment=9"
XP_019493986.1 PREDICTED: collagen alpha-1(I) chain [Hipposideros armiger]
GAAGEPGK		240610_Mammoth_tooth1.1017.1017. File:"240610_Mammoth_tooth1.wiff", NativeID:"sample=1 period=1 cycle=1611 experiment=2"
EGGKGPR		240610_Mammoth_tooth1.799.799. File:"240610_Mammoth_tooth1.wiff", NativeID:"sample=1 period=1 cycle=1591 experiment=2"
GAAGLPGPK	6|Oxidation	240610_Mammoth_tooth1.4342.4342. File:"240610_Mammoth_tooth1.wiff", NativeID:"sample=1 period=1 cycle=1697 experiment=3"
FSGLDGAK		240610_Mammoth_tooth1.7539.7539. File:"240610_Mammoth_tooth1.wiff", NativeID:"sample=1 period=1 cycle=1775 experiment=2"
GFSGLDGAK		240610_Mammoth_tooth1.16313.16313. File:"240610_Mammoth_tooth1.wiff", NativeID:"sample=1 period=1 cycle=1989 experiment=2"
VGPPGPSGNA	4|Oxidation|9|Deamidated	240610_Mammoth_tooth1.4593.4593. File:"240610_Mammoth_tooth1.wiff", NativeID:"sample=1 period=1 cycle=1703 experiment=8"
GLTGPIGPPG	9|Oxidation	240610_Mammoth_tooth1.16027.16027. File:"240610_Mammoth_tooth1.wiff", NativeID:"sample=1 period=1 cycle=1982 experiment=3"
PGADGVAGPK	1|Oxidation	240610_Mammoth_tooth1.8647.8647. File:"240610_Mammoth_tooth1.wiff", NativeID:"sample=1 period=1 cycle=1802 experiment=3"
GSEGPQGVR		240610_Mammoth_tooth1.2328.2328. File:"240610_Mammoth_tooth1.wiff", NativeID:"sample=1 period=1 cycle=1647 experiment=11"
GVVGLPGQR	6|Oxidation|8|Deamidated	240610_Mammoth_tooth1.8896.8896. File:"240610_Mammoth_tooth1.wiff", NativeID:"sample=1 period=1 cycle=1808 experiment=6"
PGEAGLPGAK	1|Oxidation|7|Oxidation	240610_Mammoth_tooth1.3739.3739. File:"240610_Mammoth_tooth1.wiff", NativeID:"sample=1 period=1 cycle=1682 experiment=15"
QGPPGPAGPR	4|Oxidation	240610_Mammoth_tooth1.4271.4271. File:"240610_Mammoth_tooth1.wiff", NativeID:"sample=1 period=1 cycle=1695 experiment=14"
GEPGPPGPAGF	3|Oxidation|6|Oxidation	240610_Mammoth_tooth1.14593.14593. File:"240610_Mammoth_tooth1.wiff", NativeID:"sample=1 period=1 cycle=1947 experiment=4"
GLPGTAGLPGM	3|Oxidation|9|Oxidation|11|Oxidation	240610_Mammoth_tooth1.12174.12174. File:"240610_Mammoth_tooth1.wiff", NativeID:"sample=1 period=1 cycle=1888 experiment=4"
PIGNVGAPGPK	4|Deamidated|10|Oxidation	240610_Mammoth_tooth1.5985.5985. File:"240610_Mammoth_tooth1.wiff", NativeID:"sample=1 period=1 cycle=1737 experiment=6"
IAGAPGFPGAR	5|Oxidation|8|Oxidation	240610_Mammoth_tooth1.8328.8328. File:"240610_Mammoth_tooth1.wiff", NativeID:"sample=1 period=1 cycle=1794 experiment=12"
VPGPMGPSGPR	5|Oxidation	240610_Mammoth_tooth1.4431.4431. File:"240610_Mammoth_tooth1.wiff", NativeID:"sample=1 period=1 cycle=1699 experiment=10"
GDLGAPGPSGAR	6|Oxidation	240610_Mammoth_tooth1.3698.3698. File:"240610_Mammoth_tooth1.wiff", NativeID:"sample=1 period=1 cycle=1681 experiment=15"
GFPGADGVAGPK	3|Oxidation	240610_Mammoth_tooth1.8655.8655. File:"240610_Mammoth_tooth1.wiff", NativeID:"sample=1 period=1 cycle=1802 experiment=11"
GVQGPPGPAGPR		240610_Mammoth_tooth1.5250.5250. File:"240610_Mammoth_tooth1.wiff", NativeID:"sample=1 period=1 cycle=1719 experiment=9"
GRPGAPGPAGAR	3|Oxidation|6|Oxidation	240610_Mammoth_tooth1.1827.1827. File:"240610_Mammoth_tooth1.wiff", NativeID:"sample=1 period=1 cycle=1635 experiment=2"
EGAPGAEGSPGR	10|Oxidation	240610_Mammoth_tooth1.1609.1609. File:"240610_Mammoth_tooth1.wiff", NativeID:"sample=1 period=1 cycle=1629 experiment=30"
GIAGAPGFPGAR	6|Oxidation|9|Oxidation	240610_Mammoth_tooth1.9920.9920. File:"240610_Mammoth_tooth1.wiff", NativeID:"sample=1 period=1 cycle=1833 experiment=5"
GLPGTAGLPGMK	3|Oxidation|9|Oxidation|11|Oxidation	240610_Mammoth_tooth1.7135.7135. File:"240610_Mammoth_tooth1.wiff", NativeID:"sample=1 period=1 cycle=1765 experiment=8"
GQAGVMGFPGPK	6|Oxidation|9|Oxidation	240610_Mammoth_tooth1.7882.7882. File:"240610_Mammoth_tooth1.wiff", NativeID:"sample=1 period=1 cycle=1783 experiment=17"
PGPIGNVGAPGPK	6|Deamidated|10|Oxidation	240610_Mammoth_tooth1.15004.15004. File:"240610_Mammoth_tooth1.wiff", NativeID:"sample=1 period=1 cycle=1957 experiment=5"
GFSGLQGPPGPPG	6|Deamidated|9|Oxidation|12|Oxidation	240610_Mammoth_tooth1.16193.16193. File:"240610_Mammoth_tooth1.wiff", NativeID:"sample=1 period=1 cycle=1986 experiment=5"
GLPGTAGLPGMKG	3|Oxidation|9|Oxidation|11|Oxidation	240610_Mammoth_tooth1.7965.7965. File:"240610_Mammoth_tooth1.wiff", NativeID:"sample=1 period=1 cycle=1785 experiment=18"
GLTGSPGSPGPDGK	6|Oxidation	240610_Mammoth_tooth1.4280.4280. File:"240610_Mammoth_tooth1.wiff", NativeID:"sample=1 period=1 cycle=1695 experiment=23"
EGAPGAEGSPGRDG	4|Oxidation|10|Oxidation	240610_Mammoth_tooth1.1276.1276. File:"240610_Mammoth_tooth1.wiff", NativeID:"sample=1 period=1 cycle=1620 experiment=30"
GFPGLPGPSGEPGK	6|Oxidation	240610_Mammoth_tooth1.19811.19811. File:"240610_Mammoth_tooth1.wiff", NativeID:"sample=1 period=1 cycle=2074 experiment=15"
GEQGPSGASGPAGPR		240610_Mammoth_tooth1.3171.3171. File:"240610_Mammoth_tooth1.wiff", NativeID:"sample=1 period=1 cycle=1667 experiment=34"
GLTGSPGSPGPDGKT	6|Oxidation|9|Oxidation	240610_Mammoth_tooth1.3454.3454. File:"240610_Mammoth_tooth1.wiff", NativeID:"sample=1 period=1 cycle=1674 experiment=30"
GEAGRPGEAGLPGAK	6|Oxidation|12|Oxidation	240610_Mammoth_tooth1.2862.2862. File:"240610_Mammoth_tooth1.wiff", NativeID:"sample=1 period=1 cycle=1660 experiment=12"
SAGPPGATGFPGAAGR	5|Oxidation|11|Oxidation	240610_Mammoth_tooth1.7391.7391. File:"240610_Mammoth_tooth1.wiff", NativeID:"sample=1 period=1 cycle=1771 experiment=18"
SPGENGAPGQMGPR	2|Oxidation|5|Deamidated|8|Oxidation|10|Deamidated|11|Oxidation	240610_Mammoth_tooth1.2063.2063. File:"240610_Mammoth_tooth1.wiff", NativeID:"sample=1 period=1 cycle=1640 experiment=33"
GEPGPPGPAGAAGPAGN	3|Oxidation|6|Oxidation	240610_Mammoth_tooth1.5145.5145. File:"240610_Mammoth_tooth1.wiff", NativeID:"sample=1 period=1 cycle=1716 experiment=27"
GAPGDRGEPGPPGPAG	3|Oxidation|9|Oxidation|12|Oxidation	240610_Mammoth_tooth1.2843.2843. File:"240610_Mammoth_tooth1.wiff", NativeID:"sample=1 period=1 cycle=1659 experiment=34"
GSAGPPGATGFPGAAGR	6|Oxidation|12|Oxidation	240610_Mammoth_tooth1.6863.6863. File:"240610_Mammoth_tooth1.wiff", NativeID:"sample=1 period=1 cycle=1758 experiment=23"
PGEVGPPGPPGPAGEK	1|Oxidation|7|Oxidation	240610_Mammoth_tooth1.6085.6085. File:"240610_Mammoth_tooth1.wiff", NativeID:"sample=1 period=1 cycle=1739 experiment=24"
SPGEQGPSGASGPAGPR	2|Oxidation	240610_Mammoth_tooth1.3338.3338. File:"240610_Mammoth_tooth1.wiff", NativeID:"sample=1 period=1 cycle=1671 experiment=37"
DGLNGLPGPIGPPGPR	7|Oxidation|13|Oxidation	240610_Mammoth_tooth1.19404.19404. File:"240610_Mammoth_tooth1.wiff", NativeID:"sample=1 period=1 cycle=2064 experiment=18"
GANGAPGIAGAPGFPGAR	6|Oxidation|12|Oxidation|15|Oxidation	240610_Mammoth_tooth1.11049.11049. File:"240610_Mammoth_tooth1.wiff", NativeID:"sample=1 period=1 cycle=1860 experiment=27"
NGDDGEAGKPGRPGER	1|Deamidated|10|Oxidation	240610_Mammoth_tooth1.1052.1052. File:"240610_Mammoth_tooth1.wiff", NativeID:"sample=1 period=1 cycle=1613 experiment=19"
GSPGEAGRPGEAGLPGAK	9|Oxidation|15|Oxidation	240610_Mammoth_tooth1.3340.3340. File:"240610_Mammoth_tooth1.wiff", NativeID:"sample=1 period=1 cycle=1671 experiment=39"
TGDAGPVGPPGPPGPPGPPG	10|Oxidation|13|Oxidation|16|Oxidation|19|Oxidation	240610_Mammoth_tooth1.8552.8552. File:"240610_Mammoth_tooth1.wiff", NativeID:"sample=1 period=1 cycle=1799 experiment=31"
GEPGSPGENGAPGQMGPR	3|Oxidation|12|Oxidation|15|Oxidation	240610_Mammoth_tooth1.2473.2473. File:"240610_Mammoth_tooth1.wiff", NativeID:"sample=1 period=1 cycle=1650 experiment=33"
PGEQGVPGDLGAPGPSGAR	1|Oxidation|15|Oxidation	240610_Mammoth_tooth1.8838.8838. File:"240610_Mammoth_tooth1.wiff", NativeID:"sample=1 period=1 cycle=1806 experiment=30"
EGAPGAEGSPGRDGSPGPK	10|Oxidation|18|Oxidation	240610_Mammoth_tooth1.1733.1733. File:"240610_Mammoth_tooth1.wiff", NativeID:"sample=1 period=1 cycle=1632 experiment=31"
TGDAGPVGPPGPPGPPGPPGP	10|Oxidation|13|Oxidation|16|Oxidation	240610_Mammoth_tooth1.13448.13448. File:"240610_Mammoth_tooth1.wiff", NativeID:"sample=1 period=1 cycle=1919 experiment=7"
GPPGSPGEQGPSGASGPAGPR	3|Oxidation|6|Oxidation	240610_Mammoth_tooth1.3724.3724. File:"240610_Mammoth_tooth1.wiff", NativeID:"sample=1 period=1 cycle=1681 experiment=41"
TGDAGPVGPPGPPGPPGPPGPP	10|Oxidation	240610_Mammoth_tooth1.20252.20252. File:"240610_Mammoth_tooth1.wiff", NativeID:"sample=1 period=1 cycle=2085 experiment=5"
GPPGPPGKNGDDGEAGKPGR	3|Oxidation|6|Oxidation|9|Deamidated	240610_Mammoth_tooth1.1412.1412. File:"240610_Mammoth_tooth1.wiff", NativeID:"sample=1 period=1 cycle=1624 experiment=38"
GETGPAGRPGEVGPPGPPGPA	9|Oxidation|15|Oxidation|18|Oxidation	240610_Mammoth_tooth1.6426.6426. File:"240610_Mammoth_tooth1.wiff", NativeID:"sample=1 period=1 cycle=1747 experiment=37"
PKGEPGSPGENGAPGQMGPR	5|Oxidation|8|Oxidation|11|Deamidated|14|Oxidation|16|Deamidated|17|Oxidation	240610_Mammoth_tooth1.1778.1778. File:"240610_Mammoth_tooth1.wiff", NativeID:"sample=1 period=1 cycle=1633 experiment=35"
TGDAGPVGPPGPPGPPGPPGPPS	10|Oxidation|13|Oxidation|16|Oxidation	240610_Mammoth_tooth1.13209.13209. File:"240610_Mammoth_tooth1.wiff", NativeID:"sample=1 period=1 cycle=1913 experiment=14"
GAAGPPGPTGPAGPPGFPGAVGAK	6|Oxidation|15|Oxidation|18|Oxidation	240610_Mammoth_tooth1.13889.13889. File:"240610_Mammoth_tooth1.wiff", NativeID:"sample=1 period=1 cycle=1929 experiment=38"
TGDAGPVGPPGPPGPPGPPGPPSG	10|Oxidation|13|Oxidation	240610_Mammoth_tooth1.14849.14849. File:"240610_Mammoth_tooth1.wiff", NativeID:"sample=1 period=1 cycle=1953 experiment=14"
GPPGPPGSPGEQGPSGASGPAGPR	3|Oxidation|6|Oxidation|9|Oxidation	240610_Mammoth_tooth1.4395.4395. File:"240610_Mammoth_tooth1.wiff", NativeID:"sample=1 period=1 cycle=1698 experiment=15"
GEPGPPGPAGFAGPPGADGQPGAK	3|Oxidation|6|Oxidation|15|Oxidation	240610_Mammoth_tooth1.10346.10346. File:"240610_Mammoth_tooth1.wiff", NativeID:"sample=1 period=1 cycle=1843 experiment=21"
~GETGPAGPPGAPGAPGAPGPVGPAGK	9|Oxidation	240610_Mammoth_tooth1.10569.10569. File:"240610_Mammoth_tooth1.wiff", NativeID:"sample=1 period=1 cycle=1848 experiment=39"
GETGPAGRPGEVGPPGPPGPAGEK	9|Oxidation	240610_Mammoth_tooth1.6782.6782. File:"240610_Mammoth_tooth1.wiff", NativeID:"sample=1 period=1 cycle=1756 experiment=24"
GEPGPPGPAGAAGPAGNPGADGQPGAK	3|Oxidation|6|Oxidation|18|Oxidation	240610_Mammoth_tooth1.4585.4585. File:"240610_Mammoth_tooth1.wiff", NativeID:"sample=1 period=1 cycle=1702 experiment=41"
GPPGPPGKNGDDGEAGKPGRPGER	3|Oxidation|6|Oxidation|9|Deamidated|18|Oxidation	240610_Mammoth_tooth1.1244.1244. File:"240610_Mammoth_tooth1.wiff", NativeID:"sample=1 period=1 cycle=1619 experiment=26"
GEQGPAGSPGFQGLPGPAGPPGEAGK	9|Oxidation|15|Oxidation|21|Oxidation	240610_Mammoth_tooth1.13358.13358. File:"240610_Mammoth_tooth1.wiff", NativeID:"sample=1 period=1 cycle=1916 experiment=40"
GLQGPPGPPGSPGEQGPSGASGPAGPR	6|Oxidation|9|Oxidation|12|Oxidation	240610_Mammoth_tooth1.7532.7532. File:"240610_Mammoth_tooth1.wiff", NativeID:"sample=1 period=1 cycle=1774 experiment=36"
~GDRGETGPAGPPGAPGAPGAPGPVGPAGK		240610_Mammoth_tooth1.9661.9661. File:"240610_Mammoth_tooth1.wiff", NativeID:"sample=1 period=1 cycle=1826 experiment=33"
GDAGPAGPKGEPGSPGENGAPGQMGPR	12|Oxidation|15|Oxidation|21|Oxidation|24|Oxidation	240610_Mammoth_tooth1.2562.2562. File:"240610_Mammoth_tooth1.wiff", NativeID:"sample=1 period=1 cycle=1652 experiment=40"
GNDGATGAAGPPGPTGPAGPPGFPGAVGAK	21|Oxidation	240610_Mammoth_tooth1.20902.20902. File:"240610_Mammoth_tooth1.wiff", NativeID:"sample=1 period=1 cycle=2100 experiment=40"
GFSGLQGPPGPPGSPGEQGPSGASGPAGPR	12|Oxidation	240610_Mammoth_tooth1.16628.16628. File:"240610_Mammoth_tooth1.wiff", NativeID:"sample=1 period=1 cycle=1996 experiment=30"
GAPGDRGEPGPPGPAGFAGPPGADGQPGAK	3|Oxidation|9|Oxidation|12|Oxidation|21|Oxidation	240610_Mammoth_tooth1.7981.7981. File:"240610_Mammoth_tooth1.wiff", NativeID:"sample=1 period=1 cycle=1785 experiment=34"
GEPGPPGPAGFAGPPGADGQPGAKGEPGDAGAK	3|Oxidation|6|Oxidation|15|Oxidation|20|Deamidated|27|Oxidation	240610_Mammoth_tooth1.8847.8847. File:"240610_Mammoth_tooth1.wiff", NativeID:"sample=1 period=1 cycle=1806 experiment=39"
GSEGPQGVRGEPGPPGPAGAAGPAGNPGADGQPGAK	12|Oxidation|15|Oxidation|27|Oxidation	240610_Mammoth_tooth1.5199.5199. File:"240610_Mammoth_tooth1.wiff", NativeID:"sample=1 period=1 cycle=1717 experiment=40"
GEQGPAGSPGFQGLPGPAGPPGEAGKPGEQGVPGDLGAPGPSGAR	9|Oxidation|15|Oxidation|21|Oxidation|27|Oxidation|30|Deamidated|39|Oxidation	240610_Mammoth_tooth1.25207.25207. File:"240610_Mammoth_tooth1.wiff", NativeID:"sample=1 period=1 cycle=2205 experiment=40"
~GSPGPDGK	6|Oxidation	240610_Mammoth_tooth1.828.828. File:"240610_Mammoth_tooth1.wiff", NativeID:"sample=1 period=1 cycle=1605 experiment=7"
GLPGPPGSPGPQGFQGPPGEPGEPGSSGPMGPR	3|Oxidation|9|Oxidation|15|Deamidated|18|Oxidation|21|Oxidation|30|Oxidation	240610_Mammoth_tooth1.13400.13400. File:"240610_Mammoth_tooth1.wiff", NativeID:"sample=1 period=1 cycle=1917 experiment=41"
~GPSGPQGPSGAPGPK	6|Deamidated|12|Oxidation	240610_Mammoth_tooth1.2594.2594. File:"240610_Mammoth_tooth1.wiff", NativeID:"sample=1 period=1 cycle=1653 experiment=31"
GLTGPIGPPGPSG		240610_Mammoth_tooth1.18488.18488. File:"240610_Mammoth_tooth1.wiff", NativeID:"sample=1 period=1 cycle=2042 experiment=4"
~GPPGPAGPR		240610_Mammoth_tooth1.2691.2691. File:"240610_Mammoth_tooth1.wiff", NativeID:"sample=1 period=1 cycle=1656 experiment=5"
~DGEAGAQGPPGPSGPAGER		240610_Mammoth_tooth1.4622.4622. File:"240610_Mammoth_tooth1.wiff", NativeID:"sample=1 period=1 cycle=1703 experiment=37"
XP_019481374.1 PREDICTED: collagen alpha-1(II) chain [Hipposideros armiger]
GLTGPIGPPG	9|Oxidation	240610_Mammoth_tooth1.16027.16027. File:"240610_Mammoth_tooth1.wiff", NativeID:"sample=1 period=1 cycle=1982 experiment=3"
GLTGPIGPPGPA	9|Oxidation	240610_Mammoth_tooth1.19061.19061. File:"240610_Mammoth_tooth1.wiff", NativeID:"sample=1 period=1 cycle=2056 experiment=3"
GLTGPIGPPGPAG	9|Oxidation	240610_Mammoth_tooth1.18159.18159. File:"240610_Mammoth_tooth1.wiff", NativeID:"sample=1 period=1 cycle=2034 experiment=3"
GLTGPIGPPGPAGA	9|Oxidation	240610_Mammoth_tooth1.19682.19682. File:"240610_Mammoth_tooth1.wiff", NativeID:"sample=1 period=1 cycle=2071 experiment=9"
GFPGLPGPSGEPGK	6|Oxidation	240610_Mammoth_tooth1.19811.19811. File:"240610_Mammoth_tooth1.wiff", NativeID:"sample=1 period=1 cycle=2074 experiment=15"
~GPPGPSGK	6|Oxidation	240610_Mammoth_tooth1.1075.1075. File:"240610_Mammoth_tooth1.wiff", NativeID:"sample=1 period=1 cycle=1615 experiment=2"
Taxonomic match: Meriones unguiculatus Average Score= [0.43794097]
Containing these species:Meriones unguiculatus
XP_021503688.1 collagen alpha-2(V) chain [Meriones unguiculatus]
GLTGNPGVQGPEGK	6|Oxidation	240610_Mammoth_tooth1.5101.5101. File:"240610_Mammoth_tooth1.wiff", NativeID:"sample=1 period=1 cycle=1715 experiment=24"
GTQGPPGATGFPGSAGR	3|Deamidated|6|Oxidation|12|Oxidation	240610_Mammoth_tooth1.6700.6700. File:"240610_Mammoth_tooth1.wiff", NativeID:"sample=1 period=1 cycle=1754 experiment=24"
XP_021503689.1 collagen alpha-1(III) chain [Meriones unguiculatus]
GADGSPGK	6|Oxidation	240610_Mammoth_tooth1.667.667. File:"240610_Mammoth_tooth1.wiff", NativeID:"sample=1 period=1 cycle=1479 experiment=2"
GEPGPPGPAGF	3|Oxidation|6|Oxidation	240610_Mammoth_tooth1.14593.14593. File:"240610_Mammoth_tooth1.wiff", NativeID:"sample=1 period=1 cycle=1947 experiment=4"
GADGSPGKDGPR		240610_Mammoth_tooth1.1123.1123. File:"240610_Mammoth_tooth1.wiff", NativeID:"sample=1 period=1 cycle=1616 experiment=23"
GPPGPVGPAGK	3|Oxidation|8|Oxidation	240610_Mammoth_tooth1.3186.3186. File:"240610_Mammoth_tooth1.wiff", NativeID:"sample=1 period=1 cycle=1668 experiment=8"
PGPPGPSGPR		240610_Mammoth_tooth1.3392.3392. File:"240610_Mammoth_tooth1.wiff", NativeID:"sample=1 period=1 cycle=1673 experiment=9"
XP_021514600.1 collagen alpha-1(X) chain [Meriones unguiculatus]
~PGPPGPAGPR		240610_Mammoth_tooth1.3392.3392. File:"240610_Mammoth_tooth1.wiff", NativeID:"sample=1 period=1 cycle=1673 experiment=9"
~GPPGPAGPR		240610_Mammoth_tooth1.2691.2691. File:"240610_Mammoth_tooth1.wiff", NativeID:"sample=1 period=1 cycle=1656 experiment=5"
XP_021506511.1 collagen alpha-2(I) chain [Meriones unguiculatus]
GPAGPPGK	6|Oxidation	240610_Mammoth_tooth1.1075.1075. File:"240610_Mammoth_tooth1.wiff", NativeID:"sample=1 period=1 cycle=1615 experiment=2"
GVVGPQGAR		240610_Mammoth_tooth1.4058.4058. File:"240610_Mammoth_tooth1.wiff", NativeID:"sample=1 period=1 cycle=1690 experiment=6"
GDKGEAGDK		240610_Mammoth_tooth1.670.670. File:"240610_Mammoth_tooth1.wiff", NativeID:"sample=1 period=1 cycle=1480 experiment=3"
GHNGLDGLK	3|Deamidated	240610_Mammoth_tooth1.6105.6105. File:"240610_Mammoth_tooth1.wiff", NativeID:"sample=1 period=1 cycle=1740 experiment=3"
GPAGPSGPVGK		240610_Mammoth_tooth1.4188.4188. File:"240610_Mammoth_tooth1.wiff", NativeID:"sample=1 period=1 cycle=1693 experiment=13"
SGPGGLPGER	7|Oxidation	240610_Mammoth_tooth1.4190.4190. File:"240610_Mammoth_tooth1.wiff", NativeID:"sample=1 period=1 cycle=1693 experiment=15"
GPVGAAGATGAR		240610_Mammoth_tooth1.3309.3309. File:"240610_Mammoth_tooth1.wiff", NativeID:"sample=1 period=1 cycle=1671 experiment=8"
GSDGSVGPVGPA		240610_Mammoth_tooth1.9305.9305. File:"240610_Mammoth_tooth1.wiff", NativeID:"sample=1 period=1 cycle=1818 experiment=5"
GEVGPAGPNGF		240610_Mammoth_tooth1.16970.16970. File:"240610_Mammoth_tooth1.wiff", NativeID:"sample=1 period=1 cycle=2005 experiment=3"
GEVGPAGPNGFA	9|Deamidated	240610_Mammoth_tooth1.16149.16149. File:"240610_Mammoth_tooth1.wiff", NativeID:"sample=1 period=1 cycle=1985 experiment=2"
GVAGAPGLPGPR	6|Oxidation|11|Oxidation	240610_Mammoth_tooth1.7218.7218. File:"240610_Mammoth_tooth1.wiff", NativeID:"sample=1 period=1 cycle=1767 experiment=9"
GAPGAVGAPGPAGA	3|Oxidation|9|Oxidation	240610_Mammoth_tooth1.5414.5414. File:"240610_Mammoth_tooth1.wiff", NativeID:"sample=1 period=1 cycle=1723 experiment=9"
GLVGEPGPAGSK	6|Oxidation	240610_Mammoth_tooth1.6030.6030. File:"240610_Mammoth_tooth1.wiff", NativeID:"sample=1 period=1 cycle=1738 experiment=10"
PGPVGAAGATGAR	1|Oxidation	240610_Mammoth_tooth1.8332.8332. File:"240610_Mammoth_tooth1.wiff", NativeID:"sample=1 period=1 cycle=1794 experiment=16"
GFPGTPGLPGFK	3|Oxidation|9|Oxidation	240610_Mammoth_tooth1.30581.30581. File:"240610_Mammoth_tooth1.wiff", NativeID:"sample=1 period=1 cycle=2337 experiment=2"
GIPGPVGAAGATGAR	3|Oxidation	240610_Mammoth_tooth1.8087.8087. File:"240610_Mammoth_tooth1.wiff", NativeID:"sample=1 period=1 cycle=1788 experiment=17"
PGEFGLPGPAGPR	1|Oxidation|7|Oxidation	240610_Mammoth_tooth1.20950.20950. File:"240610_Mammoth_tooth1.wiff", NativeID:"sample=1 period=1 cycle=2102 experiment=6"
GEVGPAGPNGFAGPA	9|Deamidated	240610_Mammoth_tooth1.19311.19311. File:"240610_Mammoth_tooth1.wiff", NativeID:"sample=1 period=1 cycle=2062 experiment=7"
GSDGSVGPVGPAGPIG		240610_Mammoth_tooth1.19276.19276. File:"240610_Mammoth_tooth1.wiff", NativeID:"sample=1 period=1 cycle=2061 experiment=13"
~GLPGEFGLPGPAGPR	3|Oxidation|11|Oxidation	240610_Mammoth_tooth1.31240.31240. File:"240610_Mammoth_tooth1.wiff", NativeID:"sample=1 period=1 cycle=2353 experiment=5"
GSDGSVGPVGPAGPIGSA		240610_Mammoth_tooth1.19079.19079. File:"240610_Mammoth_tooth1.wiff", NativeID:"sample=1 period=1 cycle=2056 experiment=21"
GAPGAVGAPGPAGATGDR	3|Oxidation|9|Oxidation	240610_Mammoth_tooth1.3839.3839. File:"240610_Mammoth_tooth1.wiff", NativeID:"sample=1 period=1 cycle=1684 experiment=33"
GPPGAVGSPGVNGAPGEA	2|Oxidation|9|Oxidation|12|Deamidated|15|Oxidation	240610_Mammoth_tooth1.5846.5846. File:"240610_Mammoth_tooth1.wiff", NativeID:"sample=1 period=1 cycle=1733 experiment=31"
~GELGPVGNPGPSGPAGPR		240610_Mammoth_tooth1.11749.11749. File:"240610_Mammoth_tooth1.wiff", NativeID:"sample=1 period=1 cycle=1877 experiment=30"
GPPGAVGSPGVNGAPGEAGR	9|Oxidation|12|Deamidated|15|Oxidation	240610_Mammoth_tooth1.5359.5359. File:"240610_Mammoth_tooth1.wiff", NativeID:"sample=1 period=1 cycle=1721 experiment=36"
GPPGAVGSPGVNGAPGEAGRD	3|Oxidation|9|Oxidation|12|Deamidated|15|Oxidation	240610_Mammoth_tooth1.4500.4500. File:"240610_Mammoth_tooth1.wiff", NativeID:"sample=1 period=1 cycle=1700 experiment=38"
GPPGAVGSPGVNGAPGEAGRDG	3|Oxidation|9|Oxidation|12|Deamidated|15|Oxidation	240610_Mammoth_tooth1.4374.4374. File:"240610_Mammoth_tooth1.wiff", NativeID:"sample=1 period=1 cycle=1697 experiment=35"
GPPGAVGSPGVNGAPGEAGRDGN	3|Oxidation|9|Oxidation|12|Deamidated|15|Oxidation	240610_Mammoth_tooth1.4133.4133. File:"240610_Mammoth_tooth1.wiff", NativeID:"sample=1 period=1 cycle=1691 experiment=40"
GSDGSVGPVGPAGPIGSAGPPGFPGAPGPK	21|Oxidation|27|Oxidation	240610_Mammoth_tooth1.25029.25029. File:"240610_Mammoth_tooth1.wiff", NativeID:"sample=1 period=1 cycle=2201 experiment=26"
VGPVGAVGPR		240610_Mammoth_tooth1.8361.8361. File:"240610_Mammoth_tooth1.wiff", NativeID:"sample=1 period=1 cycle=1795 experiment=4"
SVGPVGAVGPR		240610_Mammoth_tooth1.10167.10167. File:"240610_Mammoth_tooth1.wiff", NativeID:"sample=1 period=1 cycle=1839 experiment=6"
GSVGPVGAVGPR		240610_Mammoth_tooth1.9434.9434. File:"240610_Mammoth_tooth1.wiff", NativeID:"sample=1 period=1 cycle=1821 experiment=11"
PAGSVGPVGAVGPR		240610_Mammoth_tooth1.10746.10746. File:"240610_Mammoth_tooth1.wiff", NativeID:"sample=1 period=1 cycle=1853 experiment=11"
GPAGSVGPVGAVGPR		240610_Mammoth_tooth1.11447.11447. File:"240610_Mammoth_tooth1.wiff", NativeID:"sample=1 period=1 cycle=1870 experiment=15"
PGPAGSVGPVGAVGPR	1|Oxidation	240610_Mammoth_tooth1.12428.12428. File:"240610_Mammoth_tooth1.wiff", NativeID:"sample=1 period=1 cycle=1894 experiment=12"
GEPGPAGSVGPVGAVGPR	3|Oxidation	240610_Mammoth_tooth1.12603.12603. File:"240610_Mammoth_tooth1.wiff", NativeID:"sample=1 period=1 cycle=1898 experiment=23"
RGEPGPAGSVGPVGAVGPR	4|Oxidation	240610_Mammoth_tooth1.9307.9307. File:"240610_Mammoth_tooth1.wiff", NativeID:"sample=1 period=1 cycle=1818 experiment=7"
HGNRGEPGPAGSVGPVGAVGPR	3|Deamidated|9|Oxidation	240610_Mammoth_tooth1.7301.7301. File:"240610_Mammoth_tooth1.wiff", NativeID:"sample=1 period=1 cycle=1769 experiment=10"
GASGLPGVAGAPGLPGPR	12|Oxidation|17|Oxidation	240610_Mammoth_tooth1.15658.15658. File:"240610_Mammoth_tooth1.wiff", NativeID:"sample=1 period=1 cycle=1973 experiment=3"
~GPAGPPGPR		240610_Mammoth_tooth1.2691.2691. File:"240610_Mammoth_tooth1.wiff", NativeID:"sample=1 period=1 cycle=1656 experiment=5"
XP_021511499.2 collagen alpha-1(II) chain isoform X1 [Meriones unguiculatus]
GLTGPIGPPG	9|Oxidation	240610_Mammoth_tooth1.16027.16027. File:"240610_Mammoth_tooth1.wiff", NativeID:"sample=1 period=1 cycle=1982 experiment=3"
GLTGPIGPPGPA	9|Oxidation	240610_Mammoth_tooth1.19061.19061. File:"240610_Mammoth_tooth1.wiff", NativeID:"sample=1 period=1 cycle=2056 experiment=3"
GLTGPIGPPGPAG	9|Oxidation	240610_Mammoth_tooth1.18159.18159. File:"240610_Mammoth_tooth1.wiff", NativeID:"sample=1 period=1 cycle=2034 experiment=3"
GLTGPIGPPGPAGA	9|Oxidation	240610_Mammoth_tooth1.19682.19682. File:"240610_Mammoth_tooth1.wiff", NativeID:"sample=1 period=1 cycle=2071 experiment=9"
GFPGLPGPSGEPGK	6|Oxidation	240610_Mammoth_tooth1.19811.19811. File:"240610_Mammoth_tooth1.wiff", NativeID:"sample=1 period=1 cycle=2074 experiment=15"
GPAGPPGK	6|Oxidation	240610_Mammoth_tooth1.1075.1075. File:"240610_Mammoth_tooth1.wiff", NativeID:"sample=1 period=1 cycle=1615 experiment=2"
XP_021497300.1 collagen alpha-1(I) chain [Meriones unguiculatus]
EGGKGPR		240610_Mammoth_tooth1.799.799. File:"240610_Mammoth_tooth1.wiff", NativeID:"sample=1 period=1 cycle=1591 experiment=2"
GADGSPGK	6|Oxidation	240610_Mammoth_tooth1.667.667. File:"240610_Mammoth_tooth1.wiff", NativeID:"sample=1 period=1 cycle=1479 experiment=2"
GAAGLPGPK	6|Oxidation	240610_Mammoth_tooth1.4342.4342. File:"240610_Mammoth_tooth1.wiff", NativeID:"sample=1 period=1 cycle=1697 experiment=3"
FSGLDGAK		240610_Mammoth_tooth1.7539.7539. File:"240610_Mammoth_tooth1.wiff", NativeID:"sample=1 period=1 cycle=1775 experiment=2"
GPAGPQGPR		240610_Mammoth_tooth1.2324.2324. File:"240610_Mammoth_tooth1.wiff", NativeID:"sample=1 period=1 cycle=1647 experiment=7"
GFSGLDGAK		240610_Mammoth_tooth1.16313.16313. File:"240610_Mammoth_tooth1.wiff", NativeID:"sample=1 period=1 cycle=1989 experiment=2"
VGPPGPSGNA	4|Oxidation|9|Deamidated	240610_Mammoth_tooth1.4593.4593. File:"240610_Mammoth_tooth1.wiff", NativeID:"sample=1 period=1 cycle=1703 experiment=8"
GLTGPIGPPG	9|Oxidation	240610_Mammoth_tooth1.16027.16027. File:"240610_Mammoth_tooth1.wiff", NativeID:"sample=1 period=1 cycle=1982 experiment=3"
PGADGVAGPK	1|Oxidation	240610_Mammoth_tooth1.8647.8647. File:"240610_Mammoth_tooth1.wiff", NativeID:"sample=1 period=1 cycle=1802 experiment=3"
GSEGPQGVR		240610_Mammoth_tooth1.2328.2328. File:"240610_Mammoth_tooth1.wiff", NativeID:"sample=1 period=1 cycle=1647 experiment=11"
GPPGSAGAPGK		240610_Mammoth_tooth1.2040.2040. File:"240610_Mammoth_tooth1.wiff", NativeID:"sample=1 period=1 cycle=1640 experiment=10"
GVVGLPGQR	6|Oxidation|8|Deamidated	240610_Mammoth_tooth1.8896.8896. File:"240610_Mammoth_tooth1.wiff", NativeID:"sample=1 period=1 cycle=1808 experiment=6"
PGEAGLPGAK	1|Oxidation|7|Oxidation	240610_Mammoth_tooth1.3739.3739. File:"240610_Mammoth_tooth1.wiff", NativeID:"sample=1 period=1 cycle=1682 experiment=15"
QGPPGPAGPR	4|Oxidation	240610_Mammoth_tooth1.4271.4271. File:"240610_Mammoth_tooth1.wiff", NativeID:"sample=1 period=1 cycle=1695 experiment=14"
QGPSGSSGER		240610_Mammoth_tooth1.1000.1000. File:"240610_Mammoth_tooth1.wiff", NativeID:"sample=1 period=1 cycle=1610 experiment=12"
GEPGPPGPAGF	3|Oxidation|6|Oxidation	240610_Mammoth_tooth1.14593.14593. File:"240610_Mammoth_tooth1.wiff", NativeID:"sample=1 period=1 cycle=1947 experiment=4"
GLPGTAGLPGM	3|Oxidation|9|Oxidation|11|Oxidation	240610_Mammoth_tooth1.12174.12174. File:"240610_Mammoth_tooth1.wiff", NativeID:"sample=1 period=1 cycle=1888 experiment=4"
PIGNVGAPGPK	4|Deamidated|10|Oxidation	240610_Mammoth_tooth1.5985.5985. File:"240610_Mammoth_tooth1.wiff", NativeID:"sample=1 period=1 cycle=1737 experiment=6"
IAGAPGFPGAR	5|Oxidation|8|Oxidation	240610_Mammoth_tooth1.8328.8328. File:"240610_Mammoth_tooth1.wiff", NativeID:"sample=1 period=1 cycle=1794 experiment=12"
GLTGPIGPPGPA	9|Oxidation	240610_Mammoth_tooth1.19061.19061. File:"240610_Mammoth_tooth1.wiff", NativeID:"sample=1 period=1 cycle=2056 experiment=3"
VPGPMGPSGPR	5|Oxidation	240610_Mammoth_tooth1.4431.4431. File:"240610_Mammoth_tooth1.wiff", NativeID:"sample=1 period=1 cycle=1699 experiment=10"
GDLGAPGPSGAR	6|Oxidation	240610_Mammoth_tooth1.3698.3698. File:"240610_Mammoth_tooth1.wiff", NativeID:"sample=1 period=1 cycle=1681 experiment=15"
GFPGADGVAGPK	3|Oxidation	240610_Mammoth_tooth1.8655.8655. File:"240610_Mammoth_tooth1.wiff", NativeID:"sample=1 period=1 cycle=1802 experiment=11"
GVQGPPGPAGPR		240610_Mammoth_tooth1.5250.5250. File:"240610_Mammoth_tooth1.wiff", NativeID:"sample=1 period=1 cycle=1719 experiment=9"
EGAPGAEGSPGR	10|Oxidation	240610_Mammoth_tooth1.1609.1609. File:"240610_Mammoth_tooth1.wiff", NativeID:"sample=1 period=1 cycle=1629 experiment=30"
GIAGAPGFPGAR	6|Oxidation|9|Oxidation	240610_Mammoth_tooth1.9920.9920. File:"240610_Mammoth_tooth1.wiff", NativeID:"sample=1 period=1 cycle=1833 experiment=5"
GLTGPIGPPGPAG	9|Oxidation	240610_Mammoth_tooth1.18159.18159. File:"240610_Mammoth_tooth1.wiff", NativeID:"sample=1 period=1 cycle=2034 experiment=3"
TGPPGPAGQDGR	4|Oxidation	240610_Mammoth_tooth1.2050.2050. File:"240610_Mammoth_tooth1.wiff", NativeID:"sample=1 period=1 cycle=1640 experiment=20"
GLPGTAGLPGMK	3|Oxidation|9|Oxidation|11|Oxidation	240610_Mammoth_tooth1.7135.7135. File:"240610_Mammoth_tooth1.wiff", NativeID:"sample=1 period=1 cycle=1765 experiment=8"
GQAGVMGFPGPK	6|Oxidation|9|Oxidation	240610_Mammoth_tooth1.7882.7882. File:"240610_Mammoth_tooth1.wiff", NativeID:"sample=1 period=1 cycle=1783 experiment=17"
PGPIGNVGAPGPK	6|Deamidated|10|Oxidation	240610_Mammoth_tooth1.15004.15004. File:"240610_Mammoth_tooth1.wiff", NativeID:"sample=1 period=1 cycle=1957 experiment=5"
GLTGPIGPPGPAGA	9|Oxidation	240610_Mammoth_tooth1.19682.19682. File:"240610_Mammoth_tooth1.wiff", NativeID:"sample=1 period=1 cycle=2071 experiment=9"
GLPGTAGLPGMKG	3|Oxidation|9|Oxidation|11|Oxidation	240610_Mammoth_tooth1.7965.7965. File:"240610_Mammoth_tooth1.wiff", NativeID:"sample=1 period=1 cycle=1785 experiment=18"
GLTGSPGSPGPDGK	6|Oxidation	240610_Mammoth_tooth1.4280.4280. File:"240610_Mammoth_tooth1.wiff", NativeID:"sample=1 period=1 cycle=1695 experiment=23"
EGAPGAEGSPGRDG	4|Oxidation|10|Oxidation	240610_Mammoth_tooth1.1276.1276. File:"240610_Mammoth_tooth1.wiff", NativeID:"sample=1 period=1 cycle=1620 experiment=30"
GLPGPPGAPGPQGF	3|Oxidation|6|Oxidation|9|Oxidation	240610_Mammoth_tooth1.18292.18292. File:"240610_Mammoth_tooth1.wiff", NativeID:"sample=1 period=1 cycle=2037 experiment=13"
GFPGLPGPSGEPGK	6|Oxidation	240610_Mammoth_tooth1.19811.19811. File:"240610_Mammoth_tooth1.wiff", NativeID:"sample=1 period=1 cycle=2074 experiment=15"
GEQGPSGASGPAGPR		240610_Mammoth_tooth1.3171.3171. File:"240610_Mammoth_tooth1.wiff", NativeID:"sample=1 period=1 cycle=1667 experiment=34"
GLTGSPGSPGPDGKT	6|Oxidation|9|Oxidation	240610_Mammoth_tooth1.3454.3454. File:"240610_Mammoth_tooth1.wiff", NativeID:"sample=1 period=1 cycle=1674 experiment=30"
GEAGRPGEAGLPGAK	6|Oxidation|12|Oxidation	240610_Mammoth_tooth1.2862.2862. File:"240610_Mammoth_tooth1.wiff", NativeID:"sample=1 period=1 cycle=1660 experiment=12"
SPGENGAPGQMGPR	2|Oxidation|5|Deamidated|8|Oxidation|10|Deamidated|11|Oxidation	240610_Mammoth_tooth1.2063.2063. File:"240610_Mammoth_tooth1.wiff", NativeID:"sample=1 period=1 cycle=1640 experiment=33"
GEPGPPGPAGAAGPAGN	3|Oxidation|6|Oxidation	240610_Mammoth_tooth1.5145.5145. File:"240610_Mammoth_tooth1.wiff", NativeID:"sample=1 period=1 cycle=1716 experiment=27"
GAPGDRGEPGPPGPAG	3|Oxidation|9|Oxidation|12|Oxidation	240610_Mammoth_tooth1.2843.2843. File:"240610_Mammoth_tooth1.wiff", NativeID:"sample=1 period=1 cycle=1659 experiment=34"
PGEVGPPGPPGPAGEK	1|Oxidation|7|Oxidation	240610_Mammoth_tooth1.6085.6085. File:"240610_Mammoth_tooth1.wiff", NativeID:"sample=1 period=1 cycle=1739 experiment=24"
SPGEQGPSGASGPAGPR	2|Oxidation	240610_Mammoth_tooth1.3338.3338. File:"240610_Mammoth_tooth1.wiff", NativeID:"sample=1 period=1 cycle=1671 experiment=37"
DGLNGLPGPIGPPGPR	7|Oxidation|13|Oxidation	240610_Mammoth_tooth1.19404.19404. File:"240610_Mammoth_tooth1.wiff", NativeID:"sample=1 period=1 cycle=2064 experiment=18"
GANGAPGIAGAPGFPGAR	6|Oxidation|12|Oxidation|15|Oxidation	240610_Mammoth_tooth1.11049.11049. File:"240610_Mammoth_tooth1.wiff", NativeID:"sample=1 period=1 cycle=1860 experiment=27"
NGDDGEAGKPGRPGER	1|Deamidated|10|Oxidation	240610_Mammoth_tooth1.1052.1052. File:"240610_Mammoth_tooth1.wiff", NativeID:"sample=1 period=1 cycle=1613 experiment=19"
GSPGEAGRPGEAGLPGAK	9|Oxidation|15|Oxidation	240610_Mammoth_tooth1.3340.3340. File:"240610_Mammoth_tooth1.wiff", NativeID:"sample=1 period=1 cycle=1671 experiment=39"
GEPGSPGENGAPGQMGPR	3|Oxidation|12|Oxidation|15|Oxidation	240610_Mammoth_tooth1.2473.2473. File:"240610_Mammoth_tooth1.wiff", NativeID:"sample=1 period=1 cycle=1650 experiment=33"
PGEQGVPGDLGAPGPSGAR	1|Oxidation|15|Oxidation	240610_Mammoth_tooth1.8838.8838. File:"240610_Mammoth_tooth1.wiff", NativeID:"sample=1 period=1 cycle=1806 experiment=30"
EGAPGAEGSPGRDGSPGPK	10|Oxidation|18|Oxidation	240610_Mammoth_tooth1.1733.1733. File:"240610_Mammoth_tooth1.wiff", NativeID:"sample=1 period=1 cycle=1632 experiment=31"
GPPGPPGKNGDDGEAGKPGR	3|Oxidation|6|Oxidation|9|Deamidated	240610_Mammoth_tooth1.1412.1412. File:"240610_Mammoth_tooth1.wiff", NativeID:"sample=1 period=1 cycle=1624 experiment=38"
GETGPAGRPGEVGPPGPPGPA	9|Oxidation|15|Oxidation|18|Oxidation	240610_Mammoth_tooth1.6426.6426. File:"240610_Mammoth_tooth1.wiff", NativeID:"sample=1 period=1 cycle=1747 experiment=37"
PKGEPGSPGENGAPGQMGPR	5|Oxidation|8|Oxidation|11|Deamidated|14|Oxidation|16|Deamidated|17|Oxidation	240610_Mammoth_tooth1.1778.1778. File:"240610_Mammoth_tooth1.wiff", NativeID:"sample=1 period=1 cycle=1633 experiment=35"
GETGPSGPPGAPGAPGAPGPVGPAGK	9|Oxidation	240610_Mammoth_tooth1.10569.10569. File:"240610_Mammoth_tooth1.wiff", NativeID:"sample=1 period=1 cycle=1848 experiment=39"
GETGPAGRPGEVGPPGPPGPAGEK	9|Oxidation	240610_Mammoth_tooth1.6782.6782. File:"240610_Mammoth_tooth1.wiff", NativeID:"sample=1 period=1 cycle=1756 experiment=24"
GFPGLPGPSGEPGKQGPSGSSGER	3|Oxidation|6|Oxidation|15|Deamidated	240610_Mammoth_tooth1.11328.11328. File:"240610_Mammoth_tooth1.wiff", NativeID:"sample=1 period=1 cycle=1867 experiment=19"
GEPGPPGPAGAAGPAGNPGADGQPGAK	3|Oxidation|6|Oxidation|18|Oxidation	240610_Mammoth_tooth1.4585.4585. File:"240610_Mammoth_tooth1.wiff", NativeID:"sample=1 period=1 cycle=1702 experiment=41"
GPPGPPGKNGDDGEAGKPGRPGER	3|Oxidation|6|Oxidation|9|Deamidated|18|Oxidation	240610_Mammoth_tooth1.1244.1244. File:"240610_Mammoth_tooth1.wiff", NativeID:"sample=1 period=1 cycle=1619 experiment=26"
GEQGPAGSPGFQGLPGPAGPPGEAGK	9|Oxidation|15|Oxidation|21|Oxidation	240610_Mammoth_tooth1.13358.13358. File:"240610_Mammoth_tooth1.wiff", NativeID:"sample=1 period=1 cycle=1916 experiment=40"
GPPGSAGAPGKDGLNGLPGPIGPPGPR	3|Oxidation|15|Deamidated|18|Oxidation|24|Oxidation|26|Oxidation	240610_Mammoth_tooth1.13551.13551. File:"240610_Mammoth_tooth1.wiff", NativeID:"sample=1 period=1 cycle=1921 experiment=28"
GDRGETGPSGPPGAPGAPGAPGPVGPAGK		240610_Mammoth_tooth1.9661.9661. File:"240610_Mammoth_tooth1.wiff", NativeID:"sample=1 period=1 cycle=1826 experiment=33"
GLPGPPGAPGPQGFQGPPGEPGEPGASGPMGPR	3|Oxidation|6|Oxidation|9|Oxidation|12|Deamidated|21|Oxidation|24|Oxidation|30|Oxidation	240610_Mammoth_tooth1.15204.15204. File:"240610_Mammoth_tooth1.wiff", NativeID:"sample=1 period=1 cycle=1961 experiment=41"
GSEGPQGVRGEPGPPGPAGAAGPAGNPGADGQPGAK	12|Oxidation|15|Oxidation|27|Oxidation	240610_Mammoth_tooth1.5199.5199. File:"240610_Mammoth_tooth1.wiff", NativeID:"sample=1 period=1 cycle=1717 experiment=40"
GEQGPAGSPGFQGLPGPAGPPGEAGKPGEQGVPGDLGAPGPSGAR	9|Oxidation|15|Oxidation|21|Oxidation|27|Oxidation|30|Deamidated|39|Oxidation	240610_Mammoth_tooth1.25207.25207. File:"240610_Mammoth_tooth1.wiff", NativeID:"sample=1 period=1 cycle=2205 experiment=40"
~GSPGPDGK	6|Oxidation	240610_Mammoth_tooth1.828.828. File:"240610_Mammoth_tooth1.wiff", NativeID:"sample=1 period=1 cycle=1605 experiment=7"
GPSGPQGPSGPPGPK	6|Deamidated|14|Oxidation	240610_Mammoth_tooth1.3797.3797. File:"240610_Mammoth_tooth1.wiff", NativeID:"sample=1 period=1 cycle=1683 experiment=32"
GPPGPVGPAGK	3|Oxidation|8|Oxidation	240610_Mammoth_tooth1.3186.3186. File:"240610_Mammoth_tooth1.wiff", NativeID:"sample=1 period=1 cycle=1668 experiment=8"
~GPPGPAGPR		240610_Mammoth_tooth1.2691.2691. File:"240610_Mammoth_tooth1.wiff", NativeID:"sample=1 period=1 cycle=1656 experiment=5"
XP_021494005.1 collagen alpha-1(V) chain isoform X1 [Meriones unguiculatus]
GPAGPMGLTGR	6|Oxidation	240610_Mammoth_tooth1.5944.5944. File:"240610_Mammoth_tooth1.wiff", NativeID:"sample=1 period=1 cycle=1736 experiment=6"
TGPPGPPGVVGPQGPTGETGPMGER	4|Oxidation|7|Oxidation|22|Oxidation	240610_Mammoth_tooth1.10107.10107. File:"240610_Mammoth_tooth1.wiff", NativeID:"sample=1 period=1 cycle=1837 experiment=28"
Taxonomic match: Apodemus sylvaticus Average Score= [0.43768925]
Containing these species:Apodemus sylvaticus
XP_052037918.1 collagen alpha-1(V) chain isoform X1 [Apodemus sylvaticus]
GPAGPMGLTGR	6|Oxidation	240610_Mammoth_tooth1.5944.5944. File:"240610_Mammoth_tooth1.wiff", NativeID:"sample=1 period=1 cycle=1736 experiment=6"
TGPPGPPGVVGPQGPTGETGPMGER	4|Oxidation|7|Oxidation|22|Oxidation	240610_Mammoth_tooth1.10107.10107. File:"240610_Mammoth_tooth1.wiff", NativeID:"sample=1 period=1 cycle=1837 experiment=28"
XP_052048685.1 collagen alpha-2(V) chain [Apodemus sylvaticus]
GLTGNPGVQGPEGK	6|Oxidation	240610_Mammoth_tooth1.5101.5101. File:"240610_Mammoth_tooth1.wiff", NativeID:"sample=1 period=1 cycle=1715 experiment=24"
GTQGPPGATGFPGSAGR	3|Deamidated|6|Oxidation|12|Oxidation	240610_Mammoth_tooth1.6700.6700. File:"240610_Mammoth_tooth1.wiff", NativeID:"sample=1 period=1 cycle=1754 experiment=24"
XP_052048465.1 collagen alpha-1(III) chain [Apodemus sylvaticus]
~GETGPAGPAGAP		240610_Mammoth_tooth1.6147.6147. File:"240610_Mammoth_tooth1.wiff", NativeID:"sample=1 period=1 cycle=1741 experiment=4"
~SGDRGETGPAGPAGAP		240610_Mammoth_tooth1.4487.4487. File:"240610_Mammoth_tooth1.wiff", NativeID:"sample=1 period=1 cycle=1700 experiment=25"
PGPPGPSGPR		240610_Mammoth_tooth1.3392.3392. File:"240610_Mammoth_tooth1.wiff", NativeID:"sample=1 period=1 cycle=1673 experiment=9"
XP_052016638.1 collagen alpha-1(II) chain isoform X1 [Apodemus sylvaticus]
GLTGPIGPPG	9|Oxidation	240610_Mammoth_tooth1.16027.16027. File:"240610_Mammoth_tooth1.wiff", NativeID:"sample=1 period=1 cycle=1982 experiment=3"
GLTGPIGPPGPA	9|Oxidation	240610_Mammoth_tooth1.19061.19061. File:"240610_Mammoth_tooth1.wiff", NativeID:"sample=1 period=1 cycle=2056 experiment=3"
GLTGPIGPPGPAG	9|Oxidation	240610_Mammoth_tooth1.18159.18159. File:"240610_Mammoth_tooth1.wiff", NativeID:"sample=1 period=1 cycle=2034 experiment=3"
GLTGPIGPPGPAGA	9|Oxidation	240610_Mammoth_tooth1.19682.19682. File:"240610_Mammoth_tooth1.wiff", NativeID:"sample=1 period=1 cycle=2071 experiment=9"
GFPGLPGPSGEPGK	6|Oxidation	240610_Mammoth_tooth1.19811.19811. File:"240610_Mammoth_tooth1.wiff", NativeID:"sample=1 period=1 cycle=2074 experiment=15"
XP_052029165.1 collagen alpha-2(I) chain [Apodemus sylvaticus]
GPAGPPGK	6|Oxidation	240610_Mammoth_tooth1.1075.1075. File:"240610_Mammoth_tooth1.wiff", NativeID:"sample=1 period=1 cycle=1615 experiment=2"
GVVGPQGAR		240610_Mammoth_tooth1.4058.4058. File:"240610_Mammoth_tooth1.wiff", NativeID:"sample=1 period=1 cycle=1690 experiment=6"
GHNGLDGLK	3|Deamidated	240610_Mammoth_tooth1.6105.6105. File:"240610_Mammoth_tooth1.wiff", NativeID:"sample=1 period=1 cycle=1740 experiment=3"
GPAGPSGPVGK		240610_Mammoth_tooth1.4188.4188. File:"240610_Mammoth_tooth1.wiff", NativeID:"sample=1 period=1 cycle=1693 experiment=13"
SGPGGLPGER	7|Oxidation	240610_Mammoth_tooth1.4190.4190. File:"240610_Mammoth_tooth1.wiff", NativeID:"sample=1 period=1 cycle=1693 experiment=15"
GSDGSVGPVGPA		240610_Mammoth_tooth1.9305.9305. File:"240610_Mammoth_tooth1.wiff", NativeID:"sample=1 period=1 cycle=1818 experiment=5"
GEVGPAGPNGF		240610_Mammoth_tooth1.16970.16970. File:"240610_Mammoth_tooth1.wiff", NativeID:"sample=1 period=1 cycle=2005 experiment=3"
GEVGPAGPNGFA	9|Deamidated	240610_Mammoth_tooth1.16149.16149. File:"240610_Mammoth_tooth1.wiff", NativeID:"sample=1 period=1 cycle=1985 experiment=2"
GVAGAPGLPGPR	6|Oxidation|11|Oxidation	240610_Mammoth_tooth1.7218.7218. File:"240610_Mammoth_tooth1.wiff", NativeID:"sample=1 period=1 cycle=1767 experiment=9"
GAPGAVGAPGPAGA	3|Oxidation|9|Oxidation	240610_Mammoth_tooth1.5414.5414. File:"240610_Mammoth_tooth1.wiff", NativeID:"sample=1 period=1 cycle=1723 experiment=9"
GLVGEPGPAGSK	6|Oxidation	240610_Mammoth_tooth1.6030.6030. File:"240610_Mammoth_tooth1.wiff", NativeID:"sample=1 period=1 cycle=1738 experiment=10"
DGNPGSDGPPGR	10|Oxidation	240610_Mammoth_tooth1.1615.1615. File:"240610_Mammoth_tooth1.wiff", NativeID:"sample=1 period=1 cycle=1629 experiment=36"
PGPLGIAGPPGAR	1|Oxidation|10|Oxidation	240610_Mammoth_tooth1.31885.31885. File:"240610_Mammoth_tooth1.wiff", NativeID:"sample=1 period=1 cycle=2369 experiment=4"
GFPGTPGLPGFK	3|Oxidation|9|Oxidation	240610_Mammoth_tooth1.30581.30581. File:"240610_Mammoth_tooth1.wiff", NativeID:"sample=1 period=1 cycle=2337 experiment=2"
PGEFGLPGPAGPR	1|Oxidation|7|Oxidation	240610_Mammoth_tooth1.20950.20950. File:"240610_Mammoth_tooth1.wiff", NativeID:"sample=1 period=1 cycle=2102 experiment=6"
GEVGPAGPNGFAGPA	9|Deamidated	240610_Mammoth_tooth1.19311.19311. File:"240610_Mammoth_tooth1.wiff", NativeID:"sample=1 period=1 cycle=2062 experiment=7"
GSDGSVGPVGPAGPIG		240610_Mammoth_tooth1.19276.19276. File:"240610_Mammoth_tooth1.wiff", NativeID:"sample=1 period=1 cycle=2061 experiment=13"
GEPGPLGIAGPPGAR	3|Oxidation|12|Oxidation	240610_Mammoth_tooth1.31923.31923. File:"240610_Mammoth_tooth1.wiff", NativeID:"sample=1 period=1 cycle=2370 experiment=6"
~GLPGEFGLPGPAGPR	3|Oxidation|11|Oxidation	240610_Mammoth_tooth1.31240.31240. File:"240610_Mammoth_tooth1.wiff", NativeID:"sample=1 period=1 cycle=2353 experiment=5"
TGETGASGPPGFAGEK		240610_Mammoth_tooth1.8199.8199. File:"240610_Mammoth_tooth1.wiff", NativeID:"sample=1 period=1 cycle=1791 experiment=6"
GSDGSVGPVGPAGPIGSA		240610_Mammoth_tooth1.19079.19079. File:"240610_Mammoth_tooth1.wiff", NativeID:"sample=1 period=1 cycle=2056 experiment=21"
TGETGASGPPGFAGEKG	10|Oxidation	240610_Mammoth_tooth1.6379.6379. File:"240610_Mammoth_tooth1.wiff", NativeID:"sample=1 period=1 cycle=1746 experiment=31"
GPPGAVGSPGVNGAPGEA	2|Oxidation|9|Oxidation|12|Deamidated|15|Oxidation	240610_Mammoth_tooth1.5846.5846. File:"240610_Mammoth_tooth1.wiff", NativeID:"sample=1 period=1 cycle=1733 experiment=31"
~GELGPVGNPGPSGPAGPR		240610_Mammoth_tooth1.11749.11749. File:"240610_Mammoth_tooth1.wiff", NativeID:"sample=1 period=1 cycle=1877 experiment=30"
GPPGAVGSPGVNGAPGEAGR	9|Oxidation|12|Deamidated|15|Oxidation	240610_Mammoth_tooth1.5359.5359. File:"240610_Mammoth_tooth1.wiff", NativeID:"sample=1 period=1 cycle=1721 experiment=36"
GPPGAVGSPGVNGAPGEAGRD	3|Oxidation|9|Oxidation|12|Deamidated|15|Oxidation	240610_Mammoth_tooth1.4500.4500. File:"240610_Mammoth_tooth1.wiff", NativeID:"sample=1 period=1 cycle=1700 experiment=38"
GPPGAVGSPGVNGAPGEAGRDG	3|Oxidation|9|Oxidation|12|Deamidated|15|Oxidation	240610_Mammoth_tooth1.4374.4374. File:"240610_Mammoth_tooth1.wiff", NativeID:"sample=1 period=1 cycle=1697 experiment=35"
GPPGAVGSPGVNGAPGEAGRDGN	3|Oxidation|9|Oxidation|12|Deamidated|15|Oxidation	240610_Mammoth_tooth1.4133.4133. File:"240610_Mammoth_tooth1.wiff", NativeID:"sample=1 period=1 cycle=1691 experiment=40"
DQGPVGRTGETGASGPPGFAGEK	4|Oxidation|17|Oxidation	240610_Mammoth_tooth1.7110.7110. File:"240610_Mammoth_tooth1.wiff", NativeID:"sample=1 period=1 cycle=1764 experiment=24"
GSDGSVGPVGPAGPIGSAGPPGFPGAPGPK	21|Oxidation|27|Oxidation	240610_Mammoth_tooth1.25029.25029. File:"240610_Mammoth_tooth1.wiff", NativeID:"sample=1 period=1 cycle=2201 experiment=26"
GPPGAVGSPGVNGAPGEAGRDGNPGSDGPPGR	3|Oxidation|9|Oxidation|15|Oxidation|24|Oxidation|30|Oxidation	240610_Mammoth_tooth1.3641.3641. File:"240610_Mammoth_tooth1.wiff", NativeID:"sample=1 period=1 cycle=1679 experiment=40"
VGPVGAVGPR		240610_Mammoth_tooth1.8361.8361. File:"240610_Mammoth_tooth1.wiff", NativeID:"sample=1 period=1 cycle=1795 experiment=4"
SVGPVGAVGPR		240610_Mammoth_tooth1.10167.10167. File:"240610_Mammoth_tooth1.wiff", NativeID:"sample=1 period=1 cycle=1839 experiment=6"
GSVGPVGAVGPR		240610_Mammoth_tooth1.9434.9434. File:"240610_Mammoth_tooth1.wiff", NativeID:"sample=1 period=1 cycle=1821 experiment=11"
TGPPGPSGITGPPGPPGAAGK	3|Oxidation|13|Oxidation|16|Oxidation	240610_Mammoth_tooth1.7942.7942. File:"240610_Mammoth_tooth1.wiff", NativeID:"sample=1 period=1 cycle=1784 experiment=36"
PAGSVGPVGAVGPR		240610_Mammoth_tooth1.10746.10746. File:"240610_Mammoth_tooth1.wiff", NativeID:"sample=1 period=1 cycle=1853 experiment=11"
GPAGSVGPVGAVGPR		240610_Mammoth_tooth1.11447.11447. File:"240610_Mammoth_tooth1.wiff", NativeID:"sample=1 period=1 cycle=1870 experiment=15"
PGPAGSVGPVGAVGPR	1|Oxidation	240610_Mammoth_tooth1.12428.12428. File:"240610_Mammoth_tooth1.wiff", NativeID:"sample=1 period=1 cycle=1894 experiment=12"
GEPGPAGSVGPVGAVGPR	3|Oxidation	240610_Mammoth_tooth1.12603.12603. File:"240610_Mammoth_tooth1.wiff", NativeID:"sample=1 period=1 cycle=1898 experiment=23"
RGEPGPAGSVGPVGAVGPR	4|Oxidation	240610_Mammoth_tooth1.9307.9307. File:"240610_Mammoth_tooth1.wiff", NativeID:"sample=1 period=1 cycle=1818 experiment=7"
HGNRGEPGPAGSVGPVGAVGPR	3|Deamidated|9|Oxidation	240610_Mammoth_tooth1.7301.7301. File:"240610_Mammoth_tooth1.wiff", NativeID:"sample=1 period=1 cycle=1769 experiment=10"
XP_052018955.1 collagen alpha-1(X) chain [Apodemus sylvaticus]
~PGPPGPAGPR		240610_Mammoth_tooth1.3392.3392. File:"240610_Mammoth_tooth1.wiff", NativeID:"sample=1 period=1 cycle=1673 experiment=9"
~GPPGPAGPR		240610_Mammoth_tooth1.2691.2691. File:"240610_Mammoth_tooth1.wiff", NativeID:"sample=1 period=1 cycle=1656 experiment=5"
XP_052051035.1 collagen alpha-1(I) chain [Apodemus sylvaticus]
EGGKGPR		240610_Mammoth_tooth1.799.799. File:"240610_Mammoth_tooth1.wiff", NativeID:"sample=1 period=1 cycle=1591 experiment=2"
GAAGLPGPK	6|Oxidation	240610_Mammoth_tooth1.4342.4342. File:"240610_Mammoth_tooth1.wiff", NativeID:"sample=1 period=1 cycle=1697 experiment=3"
FSGLDGAK		240610_Mammoth_tooth1.7539.7539. File:"240610_Mammoth_tooth1.wiff", NativeID:"sample=1 period=1 cycle=1775 experiment=2"
GPAGPQGPR		240610_Mammoth_tooth1.2324.2324. File:"240610_Mammoth_tooth1.wiff", NativeID:"sample=1 period=1 cycle=1647 experiment=7"
GFSGLDGAK		240610_Mammoth_tooth1.16313.16313. File:"240610_Mammoth_tooth1.wiff", NativeID:"sample=1 period=1 cycle=1989 experiment=2"
VGPPGPSGNA	4|Oxidation|9|Deamidated	240610_Mammoth_tooth1.4593.4593. File:"240610_Mammoth_tooth1.wiff", NativeID:"sample=1 period=1 cycle=1703 experiment=8"
GLTGPIGPPG	9|Oxidation	240610_Mammoth_tooth1.16027.16027. File:"240610_Mammoth_tooth1.wiff", NativeID:"sample=1 period=1 cycle=1982 experiment=3"
PGADGVAGPK	1|Oxidation	240610_Mammoth_tooth1.8647.8647. File:"240610_Mammoth_tooth1.wiff", NativeID:"sample=1 period=1 cycle=1802 experiment=3"
GSEGPQGVR		240610_Mammoth_tooth1.2328.2328. File:"240610_Mammoth_tooth1.wiff", NativeID:"sample=1 period=1 cycle=1647 experiment=11"
GVVGLPGQR	6|Oxidation|8|Deamidated	240610_Mammoth_tooth1.8896.8896. File:"240610_Mammoth_tooth1.wiff", NativeID:"sample=1 period=1 cycle=1808 experiment=6"
PGEAGLPGAK	1|Oxidation|7|Oxidation	240610_Mammoth_tooth1.3739.3739. File:"240610_Mammoth_tooth1.wiff", NativeID:"sample=1 period=1 cycle=1682 experiment=15"
GETGEQGDR		240610_Mammoth_tooth1.950.950. File:"240610_Mammoth_tooth1.wiff", NativeID:"sample=1 period=1 cycle=1608 experiment=18"
QGPPGPAGPR	4|Oxidation	240610_Mammoth_tooth1.4271.4271. File:"240610_Mammoth_tooth1.wiff", NativeID:"sample=1 period=1 cycle=1695 experiment=14"
QGPSGSSGER		240610_Mammoth_tooth1.1000.1000. File:"240610_Mammoth_tooth1.wiff", NativeID:"sample=1 period=1 cycle=1610 experiment=12"
GLPGTAGLPGM	3|Oxidation|9|Oxidation|11|Oxidation	240610_Mammoth_tooth1.12174.12174. File:"240610_Mammoth_tooth1.wiff", NativeID:"sample=1 period=1 cycle=1888 experiment=4"
PIGNVGAPGPK	4|Deamidated|10|Oxidation	240610_Mammoth_tooth1.5985.5985. File:"240610_Mammoth_tooth1.wiff", NativeID:"sample=1 period=1 cycle=1737 experiment=6"
IAGAPGFPGAR	5|Oxidation|8|Oxidation	240610_Mammoth_tooth1.8328.8328. File:"240610_Mammoth_tooth1.wiff", NativeID:"sample=1 period=1 cycle=1794 experiment=12"
GLTGPIGPPGPA	9|Oxidation	240610_Mammoth_tooth1.19061.19061. File:"240610_Mammoth_tooth1.wiff", NativeID:"sample=1 period=1 cycle=2056 experiment=3"
VPGPMGPSGPR	5|Oxidation	240610_Mammoth_tooth1.4431.4431. File:"240610_Mammoth_tooth1.wiff", NativeID:"sample=1 period=1 cycle=1699 experiment=10"
GDLGAPGPSGAR	6|Oxidation	240610_Mammoth_tooth1.3698.3698. File:"240610_Mammoth_tooth1.wiff", NativeID:"sample=1 period=1 cycle=1681 experiment=15"
GFPGADGVAGPK	3|Oxidation	240610_Mammoth_tooth1.8655.8655. File:"240610_Mammoth_tooth1.wiff", NativeID:"sample=1 period=1 cycle=1802 experiment=11"
GVQGPPGPAGPR		240610_Mammoth_tooth1.5250.5250. File:"240610_Mammoth_tooth1.wiff", NativeID:"sample=1 period=1 cycle=1719 experiment=9"
GIAGAPGFPGAR	6|Oxidation|9|Oxidation	240610_Mammoth_tooth1.9920.9920. File:"240610_Mammoth_tooth1.wiff", NativeID:"sample=1 period=1 cycle=1833 experiment=5"
GLTGPIGPPGPAG	9|Oxidation	240610_Mammoth_tooth1.18159.18159. File:"240610_Mammoth_tooth1.wiff", NativeID:"sample=1 period=1 cycle=2034 experiment=3"
TGPPGPAGQDGR	4|Oxidation	240610_Mammoth_tooth1.2050.2050. File:"240610_Mammoth_tooth1.wiff", NativeID:"sample=1 period=1 cycle=1640 experiment=20"
GLPGTAGLPGMK	3|Oxidation|9|Oxidation|11|Oxidation	240610_Mammoth_tooth1.7135.7135. File:"240610_Mammoth_tooth1.wiff", NativeID:"sample=1 period=1 cycle=1765 experiment=8"
GQAGVMGFPGPK	6|Oxidation|9|Oxidation	240610_Mammoth_tooth1.7882.7882. File:"240610_Mammoth_tooth1.wiff", NativeID:"sample=1 period=1 cycle=1783 experiment=17"
PGPIGNVGAPGPK	6|Deamidated|10|Oxidation	240610_Mammoth_tooth1.15004.15004. File:"240610_Mammoth_tooth1.wiff", NativeID:"sample=1 period=1 cycle=1957 experiment=5"
GLTGPIGPPGPAGA	9|Oxidation	240610_Mammoth_tooth1.19682.19682. File:"240610_Mammoth_tooth1.wiff", NativeID:"sample=1 period=1 cycle=2071 experiment=9"
GLPGTAGLPGMKG	3|Oxidation|9|Oxidation|11|Oxidation	240610_Mammoth_tooth1.7965.7965. File:"240610_Mammoth_tooth1.wiff", NativeID:"sample=1 period=1 cycle=1785 experiment=18"
GLTGSPGSPGPDGK	6|Oxidation	240610_Mammoth_tooth1.4280.4280. File:"240610_Mammoth_tooth1.wiff", NativeID:"sample=1 period=1 cycle=1695 experiment=23"
GDKGETGEQGDR		240610_Mammoth_tooth1.862.862. File:"240610_Mammoth_tooth1.wiff", NativeID:"sample=1 period=1 cycle=1605 experiment=41"
GLPGPPGAPGPQGF	3|Oxidation|6|Oxidation|9|Oxidation	240610_Mammoth_tooth1.18292.18292. File:"240610_Mammoth_tooth1.wiff", NativeID:"sample=1 period=1 cycle=2037 experiment=13"
GFPGLPGPSGEPGK	6|Oxidation	240610_Mammoth_tooth1.19811.19811. File:"240610_Mammoth_tooth1.wiff", NativeID:"sample=1 period=1 cycle=2074 experiment=15"
GEQGPSGASGPAGPR		240610_Mammoth_tooth1.3171.3171. File:"240610_Mammoth_tooth1.wiff", NativeID:"sample=1 period=1 cycle=1667 experiment=34"
GLTGSPGSPGPDGKT	6|Oxidation|9|Oxidation	240610_Mammoth_tooth1.3454.3454. File:"240610_Mammoth_tooth1.wiff", NativeID:"sample=1 period=1 cycle=1674 experiment=30"
GEAGRPGEAGLPGAK	6|Oxidation|12|Oxidation	240610_Mammoth_tooth1.2862.2862. File:"240610_Mammoth_tooth1.wiff", NativeID:"sample=1 period=1 cycle=1660 experiment=12"
SPGENGAPGQMGPR	2|Oxidation|5|Deamidated|8|Oxidation|10|Deamidated|11|Oxidation	240610_Mammoth_tooth1.2063.2063. File:"240610_Mammoth_tooth1.wiff", NativeID:"sample=1 period=1 cycle=1640 experiment=33"
GEPGPPGPAGAAGPAGN	3|Oxidation|6|Oxidation	240610_Mammoth_tooth1.5145.5145. File:"240610_Mammoth_tooth1.wiff", NativeID:"sample=1 period=1 cycle=1716 experiment=27"
PGEVGPPGPPGPAGEK	1|Oxidation|7|Oxidation	240610_Mammoth_tooth1.6085.6085. File:"240610_Mammoth_tooth1.wiff", NativeID:"sample=1 period=1 cycle=1739 experiment=24"
SPGEQGPSGASGPAGPR	2|Oxidation	240610_Mammoth_tooth1.3338.3338. File:"240610_Mammoth_tooth1.wiff", NativeID:"sample=1 period=1 cycle=1671 experiment=37"
DGLNGLPGPIGPPGPR	7|Oxidation|13|Oxidation	240610_Mammoth_tooth1.19404.19404. File:"240610_Mammoth_tooth1.wiff", NativeID:"sample=1 period=1 cycle=2064 experiment=18"
GLTGPIGPPGPAGAPGDK	9|Oxidation	240610_Mammoth_tooth1.14059.14059. File:"240610_Mammoth_tooth1.wiff", NativeID:"sample=1 period=1 cycle=1934 experiment=3"
GANGAPGIAGAPGFPGAR	6|Oxidation|12|Oxidation|15|Oxidation	240610_Mammoth_tooth1.11049.11049. File:"240610_Mammoth_tooth1.wiff", NativeID:"sample=1 period=1 cycle=1860 experiment=27"
NGDDGEAGKPGRPGER	1|Deamidated|10|Oxidation	240610_Mammoth_tooth1.1052.1052. File:"240610_Mammoth_tooth1.wiff", NativeID:"sample=1 period=1 cycle=1613 experiment=19"
GSPGEAGRPGEAGLPGAK	9|Oxidation|15|Oxidation	240610_Mammoth_tooth1.3340.3340. File:"240610_Mammoth_tooth1.wiff", NativeID:"sample=1 period=1 cycle=1671 experiment=39"
GEPGSPGENGAPGQMGPR	3|Oxidation|12|Oxidation|15|Oxidation	240610_Mammoth_tooth1.2473.2473. File:"240610_Mammoth_tooth1.wiff", NativeID:"sample=1 period=1 cycle=1650 experiment=33"
PGEQGVPGDLGAPGPSGAR	1|Oxidation|15|Oxidation	240610_Mammoth_tooth1.8838.8838. File:"240610_Mammoth_tooth1.wiff", NativeID:"sample=1 period=1 cycle=1806 experiment=30"
GPPGPPGKNGDDGEAGKPGR	3|Oxidation|6|Oxidation|9|Deamidated	240610_Mammoth_tooth1.1412.1412. File:"240610_Mammoth_tooth1.wiff", NativeID:"sample=1 period=1 cycle=1624 experiment=38"
GETGPAGRPGEVGPPGPPGPA	9|Oxidation|15|Oxidation|18|Oxidation	240610_Mammoth_tooth1.6426.6426. File:"240610_Mammoth_tooth1.wiff", NativeID:"sample=1 period=1 cycle=1747 experiment=37"
PKGEPGSPGENGAPGQMGPR	5|Oxidation|8|Oxidation|11|Deamidated|14|Oxidation|16|Deamidated|17|Oxidation	240610_Mammoth_tooth1.1778.1778. File:"240610_Mammoth_tooth1.wiff", NativeID:"sample=1 period=1 cycle=1633 experiment=35"
GAAGPPGPTGPAGPPGFPGAVGAK	6|Oxidation|15|Oxidation|18|Oxidation	240610_Mammoth_tooth1.13889.13889. File:"240610_Mammoth_tooth1.wiff", NativeID:"sample=1 period=1 cycle=1929 experiment=38"
~GETGPAGPPGAPGAPGAPGPVGPAGK	9|Oxidation	240610_Mammoth_tooth1.10569.10569. File:"240610_Mammoth_tooth1.wiff", NativeID:"sample=1 period=1 cycle=1848 experiment=39"
GETGPAGRPGEVGPPGPPGPAGEK	9|Oxidation	240610_Mammoth_tooth1.6782.6782. File:"240610_Mammoth_tooth1.wiff", NativeID:"sample=1 period=1 cycle=1756 experiment=24"
GFPGLPGPSGEPGKQGPSGSSGER	3|Oxidation|6|Oxidation|15|Deamidated	240610_Mammoth_tooth1.11328.11328. File:"240610_Mammoth_tooth1.wiff", NativeID:"sample=1 period=1 cycle=1867 experiment=19"
GEPGPPGPAGAAGPAGNPGADGQPGAK	3|Oxidation|6|Oxidation|18|Oxidation	240610_Mammoth_tooth1.4585.4585. File:"240610_Mammoth_tooth1.wiff", NativeID:"sample=1 period=1 cycle=1702 experiment=41"
GPPGPPGKNGDDGEAGKPGRPGER	3|Oxidation|6|Oxidation|9|Deamidated|18|Oxidation	240610_Mammoth_tooth1.1244.1244. File:"240610_Mammoth_tooth1.wiff", NativeID:"sample=1 period=1 cycle=1619 experiment=26"
GEQGPAGSPGFQGLPGPAGPPGEAGK	9|Oxidation|15|Oxidation|21|Oxidation	240610_Mammoth_tooth1.13358.13358. File:"240610_Mammoth_tooth1.wiff", NativeID:"sample=1 period=1 cycle=1916 experiment=40"
~GDRGETGPAGPPGAPGAPGAPGPVGPAGK		240610_Mammoth_tooth1.9661.9661. File:"240610_Mammoth_tooth1.wiff", NativeID:"sample=1 period=1 cycle=1826 experiment=33"
GDAGPAGPKGEPGSPGENGAPGQMGPR	12|Oxidation|15|Oxidation|21|Oxidation|24|Oxidation	240610_Mammoth_tooth1.2562.2562. File:"240610_Mammoth_tooth1.wiff", NativeID:"sample=1 period=1 cycle=1652 experiment=40"
GLPGPPGAPGPQGFQGPPGEPGEPGASGPMGPR	3|Oxidation|6|Oxidation|9|Oxidation|12|Deamidated|21|Oxidation|24|Oxidation|30|Oxidation	240610_Mammoth_tooth1.15204.15204. File:"240610_Mammoth_tooth1.wiff", NativeID:"sample=1 period=1 cycle=1961 experiment=41"
GSEGPQGVRGEPGPPGPAGAAGPAGNPGADGQPGAK	12|Oxidation|15|Oxidation|27|Oxidation	240610_Mammoth_tooth1.5199.5199. File:"240610_Mammoth_tooth1.wiff", NativeID:"sample=1 period=1 cycle=1717 experiment=40"
GEQGPAGSPGFQGLPGPAGPPGEAGKPGEQGVPGDLGAPGPSGAR	9|Oxidation|15|Oxidation|21|Oxidation|27|Oxidation|30|Deamidated|39|Oxidation	240610_Mammoth_tooth1.25207.25207. File:"240610_Mammoth_tooth1.wiff", NativeID:"sample=1 period=1 cycle=2205 experiment=40"
~GSPGPDGK	6|Oxidation	240610_Mammoth_tooth1.828.828. File:"240610_Mammoth_tooth1.wiff", NativeID:"sample=1 period=1 cycle=1605 experiment=7"
~GPPGAVGPPGK	3|Oxidation|8|Oxidation	240610_Mammoth_tooth1.3186.3186. File:"240610_Mammoth_tooth1.wiff", NativeID:"sample=1 period=1 cycle=1668 experiment=8"
~GPSGPQGPSGAPGPK	6|Deamidated|12|Oxidation	240610_Mammoth_tooth1.2594.2594. File:"240610_Mammoth_tooth1.wiff", NativeID:"sample=1 period=1 cycle=1653 experiment=31"
*GNDGAVGAAGPPGPTGPAGPPGFPGAVGAK	2|Deamidated|24|Oxidation	240610_Mammoth_tooth1.17941.17941. File:"240610_Mammoth_tooth1.wiff", NativeID:"sample=1 period=1 cycle=2028 experiment=31"
~GPPGPAGPR		240610_Mammoth_tooth1.2691.2691. File:"240610_Mammoth_tooth1.wiff", NativeID:"sample=1 period=1 cycle=1656 experiment=5"
Taxonomic match: Perognathus longimembris pacificus Average Score= [0.43639924]
Containing these species:Perognathus longimembris pacificus
XP_048201065.1 collagen alpha-2(V) chain [Perognathus longimembris pacificus]
GLTGNPGVQGPEGK	6|Oxidation	240610_Mammoth_tooth1.5101.5101. File:"240610_Mammoth_tooth1.wiff", NativeID:"sample=1 period=1 cycle=1715 experiment=24"
GTQGPPGATGFPGSAGR	3|Deamidated|6|Oxidation|12|Oxidation	240610_Mammoth_tooth1.6700.6700. File:"240610_Mammoth_tooth1.wiff", NativeID:"sample=1 period=1 cycle=1754 experiment=24"
XP_048221774.1 LOW QUALITY PROTEIN: collagen alpha-1(I) chain [Perognathus longimembris pacificus]
GAAGEPGK		240610_Mammoth_tooth1.1017.1017. File:"240610_Mammoth_tooth1.wiff", NativeID:"sample=1 period=1 cycle=1611 experiment=2"
EGGKGPR		240610_Mammoth_tooth1.799.799. File:"240610_Mammoth_tooth1.wiff", NativeID:"sample=1 period=1 cycle=1591 experiment=2"
GADGSPGK	6|Oxidation	240610_Mammoth_tooth1.667.667. File:"240610_Mammoth_tooth1.wiff", NativeID:"sample=1 period=1 cycle=1479 experiment=2"
GAAGLPGPK	6|Oxidation	240610_Mammoth_tooth1.4342.4342. File:"240610_Mammoth_tooth1.wiff", NativeID:"sample=1 period=1 cycle=1697 experiment=3"
FSGLDGAK		240610_Mammoth_tooth1.7539.7539. File:"240610_Mammoth_tooth1.wiff", NativeID:"sample=1 period=1 cycle=1775 experiment=2"
GPAGPQGPR		240610_Mammoth_tooth1.2324.2324. File:"240610_Mammoth_tooth1.wiff", NativeID:"sample=1 period=1 cycle=1647 experiment=7"
GFSGLDGAK		240610_Mammoth_tooth1.16313.16313. File:"240610_Mammoth_tooth1.wiff", NativeID:"sample=1 period=1 cycle=1989 experiment=2"
VGPPGPSGNA	4|Oxidation|9|Deamidated	240610_Mammoth_tooth1.4593.4593. File:"240610_Mammoth_tooth1.wiff", NativeID:"sample=1 period=1 cycle=1703 experiment=8"
GLTGPIGPPG	9|Oxidation	240610_Mammoth_tooth1.16027.16027. File:"240610_Mammoth_tooth1.wiff", NativeID:"sample=1 period=1 cycle=1982 experiment=3"
PGADGVAGPK	1|Oxidation	240610_Mammoth_tooth1.8647.8647. File:"240610_Mammoth_tooth1.wiff", NativeID:"sample=1 period=1 cycle=1802 experiment=3"
GSEGPQGVR		240610_Mammoth_tooth1.2328.2328. File:"240610_Mammoth_tooth1.wiff", NativeID:"sample=1 period=1 cycle=1647 experiment=11"
GVVGLPGQR	6|Oxidation|8|Deamidated	240610_Mammoth_tooth1.8896.8896. File:"240610_Mammoth_tooth1.wiff", NativeID:"sample=1 period=1 cycle=1808 experiment=6"
PGEAGLPGAK	1|Oxidation|7|Oxidation	240610_Mammoth_tooth1.3739.3739. File:"240610_Mammoth_tooth1.wiff", NativeID:"sample=1 period=1 cycle=1682 experiment=15"
QGPPGPAGPR	4|Oxidation	240610_Mammoth_tooth1.4271.4271. File:"240610_Mammoth_tooth1.wiff", NativeID:"sample=1 period=1 cycle=1695 experiment=14"
GLPGTAGLPGM	3|Oxidation|9|Oxidation|11|Oxidation	240610_Mammoth_tooth1.12174.12174. File:"240610_Mammoth_tooth1.wiff", NativeID:"sample=1 period=1 cycle=1888 experiment=4"
PIGNVGAPGPK	4|Deamidated|10|Oxidation	240610_Mammoth_tooth1.5985.5985. File:"240610_Mammoth_tooth1.wiff", NativeID:"sample=1 period=1 cycle=1737 experiment=6"
IAGAPGFPGAR	5|Oxidation|8|Oxidation	240610_Mammoth_tooth1.8328.8328. File:"240610_Mammoth_tooth1.wiff", NativeID:"sample=1 period=1 cycle=1794 experiment=12"
GLTGPIGPPGPA	9|Oxidation	240610_Mammoth_tooth1.19061.19061. File:"240610_Mammoth_tooth1.wiff", NativeID:"sample=1 period=1 cycle=2056 experiment=3"
VPGPMGPSGPR	5|Oxidation	240610_Mammoth_tooth1.4431.4431. File:"240610_Mammoth_tooth1.wiff", NativeID:"sample=1 period=1 cycle=1699 experiment=10"
GDLGAPGPSGAR	6|Oxidation	240610_Mammoth_tooth1.3698.3698. File:"240610_Mammoth_tooth1.wiff", NativeID:"sample=1 period=1 cycle=1681 experiment=15"
GFPGADGVAGPK	3|Oxidation	240610_Mammoth_tooth1.8655.8655. File:"240610_Mammoth_tooth1.wiff", NativeID:"sample=1 period=1 cycle=1802 experiment=11"
GVQGPPGPAGPR		240610_Mammoth_tooth1.5250.5250. File:"240610_Mammoth_tooth1.wiff", NativeID:"sample=1 period=1 cycle=1719 experiment=9"
GRPGAPGPAGAR	3|Oxidation|6|Oxidation	240610_Mammoth_tooth1.1827.1827. File:"240610_Mammoth_tooth1.wiff", NativeID:"sample=1 period=1 cycle=1635 experiment=2"
GIAGAPGFPGAR	6|Oxidation|9|Oxidation	240610_Mammoth_tooth1.9920.9920. File:"240610_Mammoth_tooth1.wiff", NativeID:"sample=1 period=1 cycle=1833 experiment=5"
GLTGPIGPPGPAG	9|Oxidation	240610_Mammoth_tooth1.18159.18159. File:"240610_Mammoth_tooth1.wiff", NativeID:"sample=1 period=1 cycle=2034 experiment=3"
TGPPGPAGQDGR	4|Oxidation	240610_Mammoth_tooth1.2050.2050. File:"240610_Mammoth_tooth1.wiff", NativeID:"sample=1 period=1 cycle=1640 experiment=20"
GLPGTAGLPGMK	3|Oxidation|9|Oxidation|11|Oxidation	240610_Mammoth_tooth1.7135.7135. File:"240610_Mammoth_tooth1.wiff", NativeID:"sample=1 period=1 cycle=1765 experiment=8"
GQAGVMGFPGPK	6|Oxidation|9|Oxidation	240610_Mammoth_tooth1.7882.7882. File:"240610_Mammoth_tooth1.wiff", NativeID:"sample=1 period=1 cycle=1783 experiment=17"
PGPIGNVGAPGPK	6|Deamidated|10|Oxidation	240610_Mammoth_tooth1.15004.15004. File:"240610_Mammoth_tooth1.wiff", NativeID:"sample=1 period=1 cycle=1957 experiment=5"
GLTGPIGPPGPAGA	9|Oxidation	240610_Mammoth_tooth1.19682.19682. File:"240610_Mammoth_tooth1.wiff", NativeID:"sample=1 period=1 cycle=2071 experiment=9"
GFSGLQGPPGPPG	6|Deamidated|9|Oxidation|12|Oxidation	240610_Mammoth_tooth1.16193.16193. File:"240610_Mammoth_tooth1.wiff", NativeID:"sample=1 period=1 cycle=1986 experiment=5"
GLPGTAGLPGMKG	3|Oxidation|9|Oxidation|11|Oxidation	240610_Mammoth_tooth1.7965.7965. File:"240610_Mammoth_tooth1.wiff", NativeID:"sample=1 period=1 cycle=1785 experiment=18"
GLTGSPGSPGPDGK	6|Oxidation	240610_Mammoth_tooth1.4280.4280. File:"240610_Mammoth_tooth1.wiff", NativeID:"sample=1 period=1 cycle=1695 experiment=23"
PGPTGLPGPPGER	1|Oxidation|7|Oxidation|10|Oxidation	240610_Mammoth_tooth1.6486.6486. File:"240610_Mammoth_tooth1.wiff", NativeID:"sample=1 period=1 cycle=1749 experiment=15"
GLPGPPGAPGPQGF	3|Oxidation|6|Oxidation|9|Oxidation	240610_Mammoth_tooth1.18292.18292. File:"240610_Mammoth_tooth1.wiff", NativeID:"sample=1 period=1 cycle=2037 experiment=13"
GFPGLPGPSGEPGK	6|Oxidation	240610_Mammoth_tooth1.19811.19811. File:"240610_Mammoth_tooth1.wiff", NativeID:"sample=1 period=1 cycle=2074 experiment=15"
GEQGPSGASGPAGPR		240610_Mammoth_tooth1.3171.3171. File:"240610_Mammoth_tooth1.wiff", NativeID:"sample=1 period=1 cycle=1667 experiment=34"
GLTGSPGSPGPDGKT	6|Oxidation|9|Oxidation	240610_Mammoth_tooth1.3454.3454. File:"240610_Mammoth_tooth1.wiff", NativeID:"sample=1 period=1 cycle=1674 experiment=30"
SAGPPGATGFPGAAGR	5|Oxidation|11|Oxidation	240610_Mammoth_tooth1.7391.7391. File:"240610_Mammoth_tooth1.wiff", NativeID:"sample=1 period=1 cycle=1771 experiment=18"
SPGENGAPGQMGPR	2|Oxidation|5|Deamidated|8|Oxidation|10|Deamidated|11|Oxidation	240610_Mammoth_tooth1.2063.2063. File:"240610_Mammoth_tooth1.wiff", NativeID:"sample=1 period=1 cycle=1640 experiment=33"
GEPGPPGPAGAAGPAGN	3|Oxidation|6|Oxidation	240610_Mammoth_tooth1.5145.5145. File:"240610_Mammoth_tooth1.wiff", NativeID:"sample=1 period=1 cycle=1716 experiment=27"
GSAGPPGATGFPGAAGR	6|Oxidation|12|Oxidation	240610_Mammoth_tooth1.6863.6863. File:"240610_Mammoth_tooth1.wiff", NativeID:"sample=1 period=1 cycle=1758 experiment=23"
GEPGPTGLPGPPGER	3|Oxidation|9|Oxidation|12|Oxidation	240610_Mammoth_tooth1.8999.8999. File:"240610_Mammoth_tooth1.wiff", NativeID:"sample=1 period=1 cycle=1810 experiment=27"
PGEVGPPGPPGPAGEK	1|Oxidation|7|Oxidation	240610_Mammoth_tooth1.6085.6085. File:"240610_Mammoth_tooth1.wiff", NativeID:"sample=1 period=1 cycle=1739 experiment=24"
SPGEQGPSGASGPAGPR	2|Oxidation	240610_Mammoth_tooth1.3338.3338. File:"240610_Mammoth_tooth1.wiff", NativeID:"sample=1 period=1 cycle=1671 experiment=37"
GLTGPIGPPGPAGAPGDK	9|Oxidation	240610_Mammoth_tooth1.14059.14059. File:"240610_Mammoth_tooth1.wiff", NativeID:"sample=1 period=1 cycle=1934 experiment=3"
GANGAPGIAGAPGFPGAR	6|Oxidation|12|Oxidation|15|Oxidation	240610_Mammoth_tooth1.11049.11049. File:"240610_Mammoth_tooth1.wiff", NativeID:"sample=1 period=1 cycle=1860 experiment=27"
NGDDGEAGKPGRPGER	1|Deamidated|10|Oxidation	240610_Mammoth_tooth1.1052.1052. File:"240610_Mammoth_tooth1.wiff", NativeID:"sample=1 period=1 cycle=1613 experiment=19"
TGDAGPVGPPGPPGPPGPPG	10|Oxidation|13|Oxidation|16|Oxidation|19|Oxidation	240610_Mammoth_tooth1.8552.8552. File:"240610_Mammoth_tooth1.wiff", NativeID:"sample=1 period=1 cycle=1799 experiment=31"
GEPGSPGENGAPGQMGPR	3|Oxidation|12|Oxidation|15|Oxidation	240610_Mammoth_tooth1.2473.2473. File:"240610_Mammoth_tooth1.wiff", NativeID:"sample=1 period=1 cycle=1650 experiment=33"
TGDAGPVGPPGPPGPPGPPGP	10|Oxidation|13|Oxidation|16|Oxidation	240610_Mammoth_tooth1.13448.13448. File:"240610_Mammoth_tooth1.wiff", NativeID:"sample=1 period=1 cycle=1919 experiment=7"
GSNGAPGNDGAKGDAGAPGAPG	3|Deamidated|6|Oxidation|8|Deamidated|18|Oxidation|21|Oxidation	240610_Mammoth_tooth1.1784.1784. File:"240610_Mammoth_tooth1.wiff", NativeID:"sample=1 period=1 cycle=1633 experiment=41"
GPPGSPGEQGPSGASGPAGPR	3|Oxidation|6|Oxidation	240610_Mammoth_tooth1.3724.3724. File:"240610_Mammoth_tooth1.wiff", NativeID:"sample=1 period=1 cycle=1681 experiment=41"
TGDAGPVGPPGPPGPPGPPGPP	10|Oxidation	240610_Mammoth_tooth1.20252.20252. File:"240610_Mammoth_tooth1.wiff", NativeID:"sample=1 period=1 cycle=2085 experiment=5"
GPPGPPGKNGDDGEAGKPGR	3|Oxidation|6|Oxidation|9|Deamidated	240610_Mammoth_tooth1.1412.1412. File:"240610_Mammoth_tooth1.wiff", NativeID:"sample=1 period=1 cycle=1624 experiment=38"
GETGPAGRPGEVGPPGPPGPA	9|Oxidation|15|Oxidation|18|Oxidation	240610_Mammoth_tooth1.6426.6426. File:"240610_Mammoth_tooth1.wiff", NativeID:"sample=1 period=1 cycle=1747 experiment=37"
PKGEPGSPGENGAPGQMGPR	5|Oxidation|8|Oxidation|11|Deamidated|14|Oxidation|16|Deamidated|17|Oxidation	240610_Mammoth_tooth1.1778.1778. File:"240610_Mammoth_tooth1.wiff", NativeID:"sample=1 period=1 cycle=1633 experiment=35"
TGDAGPVGPPGPPGPPGPPGPPS	10|Oxidation|13|Oxidation|16|Oxidation	240610_Mammoth_tooth1.13209.13209. File:"240610_Mammoth_tooth1.wiff", NativeID:"sample=1 period=1 cycle=1913 experiment=14"
TGPPGPAGQDGRPGPPGPPGAR	4|Oxidation|9|Deamidated|18|Oxidation	240610_Mammoth_tooth1.4861.4861. File:"240610_Mammoth_tooth1.wiff", NativeID:"sample=1 period=1 cycle=1709 experiment=30"
GAAGPPGPTGPAGPPGFPGAVGAK	6|Oxidation|15|Oxidation|18|Oxidation	240610_Mammoth_tooth1.13889.13889. File:"240610_Mammoth_tooth1.wiff", NativeID:"sample=1 period=1 cycle=1929 experiment=38"
TGDAGPVGPPGPPGPPGPPGPPSG	10|Oxidation|13|Oxidation	240610_Mammoth_tooth1.14849.14849. File:"240610_Mammoth_tooth1.wiff", NativeID:"sample=1 period=1 cycle=1953 experiment=14"
GPPGPPGSPGEQGPSGASGPAGPR	3|Oxidation|6|Oxidation|9|Oxidation	240610_Mammoth_tooth1.4395.4395. File:"240610_Mammoth_tooth1.wiff", NativeID:"sample=1 period=1 cycle=1698 experiment=15"
~GETGPAGPPGAPGAPGAPGPVGPAGK	9|Oxidation	240610_Mammoth_tooth1.10569.10569. File:"240610_Mammoth_tooth1.wiff", NativeID:"sample=1 period=1 cycle=1848 experiment=39"
GETGPAGRPGEVGPPGPPGPAGEK	9|Oxidation	240610_Mammoth_tooth1.6782.6782. File:"240610_Mammoth_tooth1.wiff", NativeID:"sample=1 period=1 cycle=1756 experiment=24"
GDAGAPGAPGSQGAPGLQGMPGER	9|Oxidation|15|Oxidation|20|Oxidation|21|Oxidation	240610_Mammoth_tooth1.5035.5035. File:"240610_Mammoth_tooth1.wiff", NativeID:"sample=1 period=1 cycle=1713 experiment=40"
GEPGPPGPAGAAGPAGNPGADGQPGAK	3|Oxidation|6|Oxidation|18|Oxidation	240610_Mammoth_tooth1.4585.4585. File:"240610_Mammoth_tooth1.wiff", NativeID:"sample=1 period=1 cycle=1702 experiment=41"
GPPGPPGKNGDDGEAGKPGRPGER	3|Oxidation|6|Oxidation|9|Deamidated|18|Oxidation	240610_Mammoth_tooth1.1244.1244. File:"240610_Mammoth_tooth1.wiff", NativeID:"sample=1 period=1 cycle=1619 experiment=26"
GLQGPPGPPGSPGEQGPSGASGPAGPR	6|Oxidation|9|Oxidation|12|Oxidation	240610_Mammoth_tooth1.7532.7532. File:"240610_Mammoth_tooth1.wiff", NativeID:"sample=1 period=1 cycle=1774 experiment=36"
~GDRGETGPAGPPGAPGAPGAPGPVGPAGK		240610_Mammoth_tooth1.9661.9661. File:"240610_Mammoth_tooth1.wiff", NativeID:"sample=1 period=1 cycle=1826 experiment=33"
GDAGPAGPKGEPGSPGENGAPGQMGPR	12|Oxidation|15|Oxidation|21|Oxidation|24|Oxidation	240610_Mammoth_tooth1.2562.2562. File:"240610_Mammoth_tooth1.wiff", NativeID:"sample=1 period=1 cycle=1652 experiment=40"
GNDGATGAAGPPGPTGPAGPPGFPGAVGAK	21|Oxidation	240610_Mammoth_tooth1.20902.20902. File:"240610_Mammoth_tooth1.wiff", NativeID:"sample=1 period=1 cycle=2100 experiment=40"
GFSGLQGPPGPPGSPGEQGPSGASGPAGPR	12|Oxidation	240610_Mammoth_tooth1.16628.16628. File:"240610_Mammoth_tooth1.wiff", NativeID:"sample=1 period=1 cycle=1996 experiment=30"
GLPGPPGAPGPQGFQGPPGEPGEPGASGPMGPR	3|Oxidation|6|Oxidation|9|Oxidation|12|Deamidated|21|Oxidation|24|Oxidation|30|Oxidation	240610_Mammoth_tooth1.15204.15204. File:"240610_Mammoth_tooth1.wiff", NativeID:"sample=1 period=1 cycle=1961 experiment=41"
GSEGPQGVRGEPGPPGPAGAAGPAGNPGADGQPGAK	12|Oxidation|15|Oxidation|27|Oxidation	240610_Mammoth_tooth1.5199.5199. File:"240610_Mammoth_tooth1.wiff", NativeID:"sample=1 period=1 cycle=1717 experiment=40"
GSNGAPGNDGAKGDAGAPGAPGSQGAPGLQGMPGER	6|Oxidation|8|Deamidated|18|Oxidation|21|Oxidation|27|Oxidation|32|Oxidation|33|Oxidation	240610_Mammoth_tooth1.3642.3642. File:"240610_Mammoth_tooth1.wiff", NativeID:"sample=1 period=1 cycle=1679 experiment=41"
~GSPGPDGK	6|Oxidation	240610_Mammoth_tooth1.828.828. File:"240610_Mammoth_tooth1.wiff", NativeID:"sample=1 period=1 cycle=1605 experiment=7"
SGDRGETGPAGPAGPIGPVGAR		240610_Mammoth_tooth1.10753.10753. File:"240610_Mammoth_tooth1.wiff", NativeID:"sample=1 period=1 cycle=1853 experiment=18"
~GPSGPQGPSGAPGPK	6|Deamidated|12|Oxidation	240610_Mammoth_tooth1.2594.2594. File:"240610_Mammoth_tooth1.wiff", NativeID:"sample=1 period=1 cycle=1653 experiment=31"
~GPPGPAGPR		240610_Mammoth_tooth1.2691.2691. File:"240610_Mammoth_tooth1.wiff", NativeID:"sample=1 period=1 cycle=1656 experiment=5"
~DGEAGAQGPPGPSGPAGER		240610_Mammoth_tooth1.4622.4622. File:"240610_Mammoth_tooth1.wiff", NativeID:"sample=1 period=1 cycle=1703 experiment=37"
~GEQGPAGSPGFQGLPGPAGPPGEAGK	9|Oxidation|15|Oxidation|21|Oxidation	240610_Mammoth_tooth1.13358.13358. File:"240610_Mammoth_tooth1.wiff", NativeID:"sample=1 period=1 cycle=1916 experiment=40"
XP_048206776.1 collagen alpha-1(II) chain isoform X1 [Perognathus longimembris pacificus]
GLTGPIGPPG	9|Oxidation	240610_Mammoth_tooth1.16027.16027. File:"240610_Mammoth_tooth1.wiff", NativeID:"sample=1 period=1 cycle=1982 experiment=3"
GLTGPIGPPGPA	9|Oxidation	240610_Mammoth_tooth1.19061.19061. File:"240610_Mammoth_tooth1.wiff", NativeID:"sample=1 period=1 cycle=2056 experiment=3"
GLTGPIGPPGPAG	9|Oxidation	240610_Mammoth_tooth1.18159.18159. File:"240610_Mammoth_tooth1.wiff", NativeID:"sample=1 period=1 cycle=2034 experiment=3"
GLTGPIGPPGPAGA	9|Oxidation	240610_Mammoth_tooth1.19682.19682. File:"240610_Mammoth_tooth1.wiff", NativeID:"sample=1 period=1 cycle=2071 experiment=9"
GFPGLPGPSGEPGK	6|Oxidation	240610_Mammoth_tooth1.19811.19811. File:"240610_Mammoth_tooth1.wiff", NativeID:"sample=1 period=1 cycle=2074 experiment=15"
~GPPGPSGK	6|Oxidation	240610_Mammoth_tooth1.1075.1075. File:"240610_Mammoth_tooth1.wiff", NativeID:"sample=1 period=1 cycle=1615 experiment=2"
XP_048195999.1 collagen alpha-2(I) chain [Perognathus longimembris pacificus]
GVVGPQGAR		240610_Mammoth_tooth1.4058.4058. File:"240610_Mammoth_tooth1.wiff", NativeID:"sample=1 period=1 cycle=1690 experiment=6"
PGPIGPAGAR		240610_Mammoth_tooth1.6104.6104. File:"240610_Mammoth_tooth1.wiff", NativeID:"sample=1 period=1 cycle=1740 experiment=2"
SGPGGLPGER	7|Oxidation	240610_Mammoth_tooth1.4190.4190. File:"240610_Mammoth_tooth1.wiff", NativeID:"sample=1 period=1 cycle=1693 experiment=15"
GPVGAAGATGAR		240610_Mammoth_tooth1.3309.3309. File:"240610_Mammoth_tooth1.wiff", NativeID:"sample=1 period=1 cycle=1671 experiment=8"
GSDGSVGPVGPA		240610_Mammoth_tooth1.9305.9305. File:"240610_Mammoth_tooth1.wiff", NativeID:"sample=1 period=1 cycle=1818 experiment=5"
GEVGPAGPNGF		240610_Mammoth_tooth1.16970.16970. File:"240610_Mammoth_tooth1.wiff", NativeID:"sample=1 period=1 cycle=2005 experiment=3"
GEVGPAGPNGFA	9|Deamidated	240610_Mammoth_tooth1.16149.16149. File:"240610_Mammoth_tooth1.wiff", NativeID:"sample=1 period=1 cycle=1985 experiment=2"
GAPGAVGAPGPAGA	3|Oxidation|9|Oxidation	240610_Mammoth_tooth1.5414.5414. File:"240610_Mammoth_tooth1.wiff", NativeID:"sample=1 period=1 cycle=1723 experiment=9"
GLVGEPGPAGSK	6|Oxidation	240610_Mammoth_tooth1.6030.6030. File:"240610_Mammoth_tooth1.wiff", NativeID:"sample=1 period=1 cycle=1738 experiment=10"
GPSGPPGPDGNK	6|Oxidation	240610_Mammoth_tooth1.1927.1927. File:"240610_Mammoth_tooth1.wiff", NativeID:"sample=1 period=1 cycle=1637 experiment=20"
PGPVGAAGATGAR	1|Oxidation	240610_Mammoth_tooth1.8332.8332. File:"240610_Mammoth_tooth1.wiff", NativeID:"sample=1 period=1 cycle=1794 experiment=16"
DGNPGSDGPPGR	10|Oxidation	240610_Mammoth_tooth1.1615.1615. File:"240610_Mammoth_tooth1.wiff", NativeID:"sample=1 period=1 cycle=1629 experiment=36"
PGPLGIAGPPGAR	1|Oxidation|10|Oxidation	240610_Mammoth_tooth1.31885.31885. File:"240610_Mammoth_tooth1.wiff", NativeID:"sample=1 period=1 cycle=2369 experiment=4"
~EAGSAGPAGPAGPR		240610_Mammoth_tooth1.3702.3702. File:"240610_Mammoth_tooth1.wiff", NativeID:"sample=1 period=1 cycle=1681 experiment=19"
GFPGTPGLPGFK	3|Oxidation|9|Oxidation	240610_Mammoth_tooth1.30581.30581. File:"240610_Mammoth_tooth1.wiff", NativeID:"sample=1 period=1 cycle=2337 experiment=2"
~GEAGSAGPAGPAGPR		240610_Mammoth_tooth1.3771.3771. File:"240610_Mammoth_tooth1.wiff", NativeID:"sample=1 period=1 cycle=1683 experiment=6"
~GLPGPVGAAGATGAR	3|Oxidation	240610_Mammoth_tooth1.8087.8087. File:"240610_Mammoth_tooth1.wiff", NativeID:"sample=1 period=1 cycle=1788 experiment=17"
PGEFGLPGPAGPR	1|Oxidation|7|Oxidation	240610_Mammoth_tooth1.20950.20950. File:"240610_Mammoth_tooth1.wiff", NativeID:"sample=1 period=1 cycle=2102 experiment=6"
GEVGPAGPNGFAGPA	9|Deamidated	240610_Mammoth_tooth1.19311.19311. File:"240610_Mammoth_tooth1.wiff", NativeID:"sample=1 period=1 cycle=2062 experiment=7"
GSDGSVGPVGPAGPIG		240610_Mammoth_tooth1.19276.19276. File:"240610_Mammoth_tooth1.wiff", NativeID:"sample=1 period=1 cycle=2061 experiment=13"
GEPGPLGIAGPPGAR	3|Oxidation|12|Oxidation	240610_Mammoth_tooth1.31923.31923. File:"240610_Mammoth_tooth1.wiff", NativeID:"sample=1 period=1 cycle=2370 experiment=6"
~GLPGEFGLPGPAGPR	3|Oxidation|11|Oxidation	240610_Mammoth_tooth1.31240.31240. File:"240610_Mammoth_tooth1.wiff", NativeID:"sample=1 period=1 cycle=2353 experiment=5"
GSDGSVGPVGPAGPIGSA		240610_Mammoth_tooth1.19079.19079. File:"240610_Mammoth_tooth1.wiff", NativeID:"sample=1 period=1 cycle=2056 experiment=21"
GAPGAVGAPGPAGATGDR	3|Oxidation|9|Oxidation	240610_Mammoth_tooth1.3839.3839. File:"240610_Mammoth_tooth1.wiff", NativeID:"sample=1 period=1 cycle=1684 experiment=33"
~DRGEAGSAGPAGPAGPR		240610_Mammoth_tooth1.3313.3313. File:"240610_Mammoth_tooth1.wiff", NativeID:"sample=1 period=1 cycle=1671 experiment=12"
GSDGSVGPVGPAGPIGSAGPPGFPGAPGPK	21|Oxidation|27|Oxidation	240610_Mammoth_tooth1.25029.25029. File:"240610_Mammoth_tooth1.wiff", NativeID:"sample=1 period=1 cycle=2201 experiment=26"
~GAPGAVGAPGPAGATGDRGEAGSAGPAGPAGPR	3|Oxidation	240610_Mammoth_tooth1.7042.7042. File:"240610_Mammoth_tooth1.wiff", NativeID:"sample=1 period=1 cycle=1762 experiment=38"
TGPPGPSGITGPPGPPGAAGK	3|Oxidation|13|Oxidation|16|Oxidation	240610_Mammoth_tooth1.7942.7942. File:"240610_Mammoth_tooth1.wiff", NativeID:"sample=1 period=1 cycle=1784 experiment=36"
XP_048209901.1 collagen alpha-1(X) chain [Perognathus longimembris pacificus]
~GVPGPPGPAGPR	3|Deamidated	240610_Mammoth_tooth1.5822.5822. File:"240610_Mammoth_tooth1.wiff", NativeID:"sample=1 period=1 cycle=1733 experiment=7"
~PGPPGPAGPR		240610_Mammoth_tooth1.3392.3392. File:"240610_Mammoth_tooth1.wiff", NativeID:"sample=1 period=1 cycle=1673 experiment=9"
~GPPGPAGPR		240610_Mammoth_tooth1.2691.2691. File:"240610_Mammoth_tooth1.wiff", NativeID:"sample=1 period=1 cycle=1656 experiment=5"
XP_048201066.1 collagen alpha-1(III) chain [Perognathus longimembris pacificus]
~GADGAPGKDGPR		240610_Mammoth_tooth1.1123.1123. File:"240610_Mammoth_tooth1.wiff", NativeID:"sample=1 period=1 cycle=1616 experiment=23"
GPPGPVGPAGK	3|Oxidation|8|Oxidation	240610_Mammoth_tooth1.3186.3186. File:"240610_Mammoth_tooth1.wiff", NativeID:"sample=1 period=1 cycle=1668 experiment=8"
Taxonomic match: Phocoena sinus Average Score= [0.43271402]
Containing these species:Phocoena sinus
XP_032498638.1 collagen alpha-2(I) chain isoform X1 [Phocoena sinus]
GVVGPQGAR		240610_Mammoth_tooth1.4058.4058. File:"240610_Mammoth_tooth1.wiff", NativeID:"sample=1 period=1 cycle=1690 experiment=6"
GHNGLDGLK	3|Deamidated	240610_Mammoth_tooth1.6105.6105. File:"240610_Mammoth_tooth1.wiff", NativeID:"sample=1 period=1 cycle=1740 experiment=3"
GPVGAAGATGAR		240610_Mammoth_tooth1.3309.3309. File:"240610_Mammoth_tooth1.wiff", NativeID:"sample=1 period=1 cycle=1671 experiment=8"
GSDGSVGPVGPA		240610_Mammoth_tooth1.9305.9305. File:"240610_Mammoth_tooth1.wiff", NativeID:"sample=1 period=1 cycle=1818 experiment=5"
GEVGPAGPNGF		240610_Mammoth_tooth1.16970.16970. File:"240610_Mammoth_tooth1.wiff", NativeID:"sample=1 period=1 cycle=2005 experiment=3"
PGSPGNVGPAGK	1|Oxidation|4|Oxidation	240610_Mammoth_tooth1.4759.4759. File:"240610_Mammoth_tooth1.wiff", NativeID:"sample=1 period=1 cycle=1707 experiment=10"
GEVGPAGPNGFA	9|Deamidated	240610_Mammoth_tooth1.16149.16149. File:"240610_Mammoth_tooth1.wiff", NativeID:"sample=1 period=1 cycle=1985 experiment=2"
GVAGAPGLPGPR	6|Oxidation|11|Oxidation	240610_Mammoth_tooth1.7218.7218. File:"240610_Mammoth_tooth1.wiff", NativeID:"sample=1 period=1 cycle=1767 experiment=9"
GAPGAVGAPGPAGA	3|Oxidation|9|Oxidation	240610_Mammoth_tooth1.5414.5414. File:"240610_Mammoth_tooth1.wiff", NativeID:"sample=1 period=1 cycle=1723 experiment=9"
GLVGEPGPAGSK	6|Oxidation	240610_Mammoth_tooth1.6030.6030. File:"240610_Mammoth_tooth1.wiff", NativeID:"sample=1 period=1 cycle=1738 experiment=10"
PGPVGAAGATGAR	1|Oxidation	240610_Mammoth_tooth1.8332.8332. File:"240610_Mammoth_tooth1.wiff", NativeID:"sample=1 period=1 cycle=1794 experiment=16"
GEPGNIGFPGPK	3|Oxidation|9|Oxidation	240610_Mammoth_tooth1.10336.10336. File:"240610_Mammoth_tooth1.wiff", NativeID:"sample=1 period=1 cycle=1843 experiment=11"
GFPGTPGLPGFK	3|Oxidation|9|Oxidation	240610_Mammoth_tooth1.30581.30581. File:"240610_Mammoth_tooth1.wiff", NativeID:"sample=1 period=1 cycle=2337 experiment=2"
GIPGPVGAAGATGAR	3|Oxidation	240610_Mammoth_tooth1.8087.8087. File:"240610_Mammoth_tooth1.wiff", NativeID:"sample=1 period=1 cycle=1788 experiment=17"
PGEFGLPGPAGPR	1|Oxidation|7|Oxidation	240610_Mammoth_tooth1.20950.20950. File:"240610_Mammoth_tooth1.wiff", NativeID:"sample=1 period=1 cycle=2102 experiment=6"
GEVGPAGPNGFAGPA	9|Deamidated	240610_Mammoth_tooth1.19311.19311. File:"240610_Mammoth_tooth1.wiff", NativeID:"sample=1 period=1 cycle=2062 experiment=7"
GDGGPPGATGFPGAAG	6|Oxidation|12|Oxidation	240610_Mammoth_tooth1.9968.9968. File:"240610_Mammoth_tooth1.wiff", NativeID:"sample=1 period=1 cycle=1834 experiment=12"
~GSDGSVGPVGPAGPLG		240610_Mammoth_tooth1.19276.19276. File:"240610_Mammoth_tooth1.wiff", NativeID:"sample=1 period=1 cycle=2061 experiment=13"
GIPGEFGLPGPAGPR	3|Oxidation|11|Oxidation	240610_Mammoth_tooth1.31240.31240. File:"240610_Mammoth_tooth1.wiff", NativeID:"sample=1 period=1 cycle=2353 experiment=5"
GDGGPPGATGFPGAAGR	12|Oxidation	240610_Mammoth_tooth1.8874.8874. File:"240610_Mammoth_tooth1.wiff", NativeID:"sample=1 period=1 cycle=1807 experiment=25"
~GSDGSVGPVGPAGPLGSA		240610_Mammoth_tooth1.19079.19079. File:"240610_Mammoth_tooth1.wiff", NativeID:"sample=1 period=1 cycle=2056 experiment=21"
GAAGLPGVAGAPGLPGPR	6|Oxidation|12|Oxidation|17|Oxidation	240610_Mammoth_tooth1.15083.15083. File:"240610_Mammoth_tooth1.wiff", NativeID:"sample=1 period=1 cycle=1959 experiment=2"
GPVGAAGPAGPNGPPGPAGSR	12|Deamidated|15|Oxidation	240610_Mammoth_tooth1.6998.6998. File:"240610_Mammoth_tooth1.wiff", NativeID:"sample=1 period=1 cycle=1761 experiment=35"
GSQGSQGPSGPPGPPGPPGPPGPS	3|Deamidated|6|Deamidated|12|Oxidation|15|Oxidation|18|Oxidation|21|Oxidation	240610_Mammoth_tooth1.6658.6658. File:"240610_Mammoth_tooth1.wiff", NativeID:"sample=1 period=1 cycle=1753 experiment=23"
GSQGSQGPSGPPGPPGPPGPPGPSG	3|Deamidated|12|Oxidation|15|Oxidation|18|Oxidation|21|Oxidation	240610_Mammoth_tooth1.6531.6531. File:"240610_Mammoth_tooth1.wiff", NativeID:"sample=1 period=1 cycle=1750 experiment=19"
GSQGSQGPSGPPGPPGPPGPPGPSGG	12|Oxidation|15|Oxidation|18|Oxidation|21|Oxidation	240610_Mammoth_tooth1.6006.6006. File:"240610_Mammoth_tooth1.wiff", NativeID:"sample=1 period=1 cycle=1737 experiment=27"
GSQGSQGPSGPPGPPGPPGPPGPSGGG	12|Oxidation|15|Oxidation|18|Oxidation|21|Oxidation	240610_Mammoth_tooth1.5802.5802. File:"240610_Mammoth_tooth1.wiff", NativeID:"sample=1 period=1 cycle=1732 experiment=28"
~GSDGSVGPVGPAGPLGSAGPPGFPGAPGPK	21|Oxidation|27|Oxidation	240610_Mammoth_tooth1.25029.25029. File:"240610_Mammoth_tooth1.wiff", NativeID:"sample=1 period=1 cycle=2201 experiment=26"
XP_032502536.1 collagen alpha-1(II) chain [Phocoena sinus]
GLTGPIGPPG	9|Oxidation	240610_Mammoth_tooth1.16027.16027. File:"240610_Mammoth_tooth1.wiff", NativeID:"sample=1 period=1 cycle=1982 experiment=3"
GLTGPIGPPGPA	9|Oxidation	240610_Mammoth_tooth1.19061.19061. File:"240610_Mammoth_tooth1.wiff", NativeID:"sample=1 period=1 cycle=2056 experiment=3"
GLTGPIGPPGPAG	9|Oxidation	240610_Mammoth_tooth1.18159.18159. File:"240610_Mammoth_tooth1.wiff", NativeID:"sample=1 period=1 cycle=2034 experiment=3"
GLTGPIGPPGPAGA	9|Oxidation	240610_Mammoth_tooth1.19682.19682. File:"240610_Mammoth_tooth1.wiff", NativeID:"sample=1 period=1 cycle=2071 experiment=9"
GFPGLPGPSGEPGK	6|Oxidation	240610_Mammoth_tooth1.19811.19811. File:"240610_Mammoth_tooth1.wiff", NativeID:"sample=1 period=1 cycle=2074 experiment=15"
~GPPGPSGK	6|Oxidation	240610_Mammoth_tooth1.1075.1075. File:"240610_Mammoth_tooth1.wiff", NativeID:"sample=1 period=1 cycle=1615 experiment=2"
XP_032507083.1 collagen alpha-1(X) chain [Phocoena sinus]
~GPPGAQGPR		240610_Mammoth_tooth1.2324.2324. File:"240610_Mammoth_tooth1.wiff", NativeID:"sample=1 period=1 cycle=1647 experiment=7"
~PGPPGPAGPR		240610_Mammoth_tooth1.3392.3392. File:"240610_Mammoth_tooth1.wiff", NativeID:"sample=1 period=1 cycle=1673 experiment=9"
~GPPGPAGPR		240610_Mammoth_tooth1.2691.2691. File:"240610_Mammoth_tooth1.wiff", NativeID:"sample=1 period=1 cycle=1656 experiment=5"
XP_032503589.1 collagen alpha-1(XVI) chain isoform X1 [Phocoena sinus]
~PGPPGPAGPR		240610_Mammoth_tooth1.3392.3392. File:"240610_Mammoth_tooth1.wiff", NativeID:"sample=1 period=1 cycle=1673 experiment=9"
~GPPGPAGPR		240610_Mammoth_tooth1.2691.2691. File:"240610_Mammoth_tooth1.wiff", NativeID:"sample=1 period=1 cycle=1656 experiment=5"
XP_032471591.1 collagen alpha-1(I) chain isoform X1 [Phocoena sinus]
GAAGEPGK		240610_Mammoth_tooth1.1017.1017. File:"240610_Mammoth_tooth1.wiff", NativeID:"sample=1 period=1 cycle=1611 experiment=2"
GAAGLPGPK	6|Oxidation	240610_Mammoth_tooth1.4342.4342. File:"240610_Mammoth_tooth1.wiff", NativeID:"sample=1 period=1 cycle=1697 experiment=3"
FSGLDGAK		240610_Mammoth_tooth1.7539.7539. File:"240610_Mammoth_tooth1.wiff", NativeID:"sample=1 period=1 cycle=1775 experiment=2"
GFSGLDGAK		240610_Mammoth_tooth1.16313.16313. File:"240610_Mammoth_tooth1.wiff", NativeID:"sample=1 period=1 cycle=1989 experiment=2"
VGPPGPSGNA	4|Oxidation|9|Deamidated	240610_Mammoth_tooth1.4593.4593. File:"240610_Mammoth_tooth1.wiff", NativeID:"sample=1 period=1 cycle=1703 experiment=8"
GLTGPIGPPG	9|Oxidation	240610_Mammoth_tooth1.16027.16027. File:"240610_Mammoth_tooth1.wiff", NativeID:"sample=1 period=1 cycle=1982 experiment=3"
GSEGPQGVR		240610_Mammoth_tooth1.2328.2328. File:"240610_Mammoth_tooth1.wiff", NativeID:"sample=1 period=1 cycle=1647 experiment=11"
GVVGLPGQR	6|Oxidation|8|Deamidated	240610_Mammoth_tooth1.8896.8896. File:"240610_Mammoth_tooth1.wiff", NativeID:"sample=1 period=1 cycle=1808 experiment=6"
PGEAGLPGAK	1|Oxidation|7|Oxidation	240610_Mammoth_tooth1.3739.3739. File:"240610_Mammoth_tooth1.wiff", NativeID:"sample=1 period=1 cycle=1682 experiment=15"
GETGEQGDR		240610_Mammoth_tooth1.950.950. File:"240610_Mammoth_tooth1.wiff", NativeID:"sample=1 period=1 cycle=1608 experiment=18"
GEPGPPGPAGF	3|Oxidation|6|Oxidation	240610_Mammoth_tooth1.14593.14593. File:"240610_Mammoth_tooth1.wiff", NativeID:"sample=1 period=1 cycle=1947 experiment=4"
GLPGTAGLPGM	3|Oxidation|9|Oxidation|11|Oxidation	240610_Mammoth_tooth1.12174.12174. File:"240610_Mammoth_tooth1.wiff", NativeID:"sample=1 period=1 cycle=1888 experiment=4"
PIGNVGAPGPK	4|Deamidated|10|Oxidation	240610_Mammoth_tooth1.5985.5985. File:"240610_Mammoth_tooth1.wiff", NativeID:"sample=1 period=1 cycle=1737 experiment=6"
IAGAPGFPGAR	5|Oxidation|8|Oxidation	240610_Mammoth_tooth1.8328.8328. File:"240610_Mammoth_tooth1.wiff", NativeID:"sample=1 period=1 cycle=1794 experiment=12"
GLTGPIGPPGPA	9|Oxidation	240610_Mammoth_tooth1.19061.19061. File:"240610_Mammoth_tooth1.wiff", NativeID:"sample=1 period=1 cycle=2056 experiment=3"
VPGPMGPSGPR	5|Oxidation	240610_Mammoth_tooth1.4431.4431. File:"240610_Mammoth_tooth1.wiff", NativeID:"sample=1 period=1 cycle=1699 experiment=10"
~GDIGAPGPSGAR	6|Oxidation	240610_Mammoth_tooth1.3698.3698. File:"240610_Mammoth_tooth1.wiff", NativeID:"sample=1 period=1 cycle=1681 experiment=15"
GRPGAPGPAGAR	3|Oxidation|6|Oxidation	240610_Mammoth_tooth1.1827.1827. File:"240610_Mammoth_tooth1.wiff", NativeID:"sample=1 period=1 cycle=1635 experiment=2"
EGAPGAEGSPGR	10|Oxidation	240610_Mammoth_tooth1.1609.1609. File:"240610_Mammoth_tooth1.wiff", NativeID:"sample=1 period=1 cycle=1629 experiment=30"
GIAGAPGFPGAR	6|Oxidation|9|Oxidation	240610_Mammoth_tooth1.9920.9920. File:"240610_Mammoth_tooth1.wiff", NativeID:"sample=1 period=1 cycle=1833 experiment=5"
GLTGPIGPPGPAG	9|Oxidation	240610_Mammoth_tooth1.18159.18159. File:"240610_Mammoth_tooth1.wiff", NativeID:"sample=1 period=1 cycle=2034 experiment=3"
TGPPGPAGQDGR	4|Oxidation	240610_Mammoth_tooth1.2050.2050. File:"240610_Mammoth_tooth1.wiff", NativeID:"sample=1 period=1 cycle=1640 experiment=20"
GLPGTAGLPGMK	3|Oxidation|9|Oxidation|11|Oxidation	240610_Mammoth_tooth1.7135.7135. File:"240610_Mammoth_tooth1.wiff", NativeID:"sample=1 period=1 cycle=1765 experiment=8"
GQAGVMGFPGPK	6|Oxidation|9|Oxidation	240610_Mammoth_tooth1.7882.7882. File:"240610_Mammoth_tooth1.wiff", NativeID:"sample=1 period=1 cycle=1783 experiment=17"
PGPIGNVGAPGPK	6|Deamidated|10|Oxidation	240610_Mammoth_tooth1.15004.15004. File:"240610_Mammoth_tooth1.wiff", NativeID:"sample=1 period=1 cycle=1957 experiment=5"
GLTGPIGPPGPAGA	9|Oxidation	240610_Mammoth_tooth1.19682.19682. File:"240610_Mammoth_tooth1.wiff", NativeID:"sample=1 period=1 cycle=2071 experiment=9"
GFSGLQGPPGPPG	6|Deamidated|9|Oxidation|12|Oxidation	240610_Mammoth_tooth1.16193.16193. File:"240610_Mammoth_tooth1.wiff", NativeID:"sample=1 period=1 cycle=1986 experiment=5"
GLPGTAGLPGMKG	3|Oxidation|9|Oxidation|11|Oxidation	240610_Mammoth_tooth1.7965.7965. File:"240610_Mammoth_tooth1.wiff", NativeID:"sample=1 period=1 cycle=1785 experiment=18"
GLTGSPGSPGPDGK	6|Oxidation	240610_Mammoth_tooth1.4280.4280. File:"240610_Mammoth_tooth1.wiff", NativeID:"sample=1 period=1 cycle=1695 experiment=23"
GDKGETGEQGDR		240610_Mammoth_tooth1.862.862. File:"240610_Mammoth_tooth1.wiff", NativeID:"sample=1 period=1 cycle=1605 experiment=41"
ISVPGPMGPSGPR	7|Oxidation	240610_Mammoth_tooth1.7063.7063. File:"240610_Mammoth_tooth1.wiff", NativeID:"sample=1 period=1 cycle=1763 experiment=18"
EGAPGAEGSPGRDG	4|Oxidation|10|Oxidation	240610_Mammoth_tooth1.1276.1276. File:"240610_Mammoth_tooth1.wiff", NativeID:"sample=1 period=1 cycle=1620 experiment=30"
GLPGPPGAPGPQGF	3|Oxidation|6|Oxidation|9|Oxidation	240610_Mammoth_tooth1.18292.18292. File:"240610_Mammoth_tooth1.wiff", NativeID:"sample=1 period=1 cycle=2037 experiment=13"
GFPGLPGPSGEPGK	6|Oxidation	240610_Mammoth_tooth1.19811.19811. File:"240610_Mammoth_tooth1.wiff", NativeID:"sample=1 period=1 cycle=2074 experiment=15"
GEQGPSGASGPAGPR		240610_Mammoth_tooth1.3171.3171. File:"240610_Mammoth_tooth1.wiff", NativeID:"sample=1 period=1 cycle=1667 experiment=34"
GISVPGPMGPSGPR	8|Oxidation	240610_Mammoth_tooth1.11775.11775. File:"240610_Mammoth_tooth1.wiff", NativeID:"sample=1 period=1 cycle=1878 experiment=15"
GLTGSPGSPGPDGKT	6|Oxidation|9|Oxidation	240610_Mammoth_tooth1.3454.3454. File:"240610_Mammoth_tooth1.wiff", NativeID:"sample=1 period=1 cycle=1674 experiment=30"
GEAGRPGEAGLPGAK	6|Oxidation|12|Oxidation	240610_Mammoth_tooth1.2862.2862. File:"240610_Mammoth_tooth1.wiff", NativeID:"sample=1 period=1 cycle=1660 experiment=12"
SAGPPGATGFPGAAGR	5|Oxidation|11|Oxidation	240610_Mammoth_tooth1.7391.7391. File:"240610_Mammoth_tooth1.wiff", NativeID:"sample=1 period=1 cycle=1771 experiment=18"
SPGENGAPGQMGPR	2|Oxidation|5|Deamidated|8|Oxidation|10|Deamidated|11|Oxidation	240610_Mammoth_tooth1.2063.2063. File:"240610_Mammoth_tooth1.wiff", NativeID:"sample=1 period=1 cycle=1640 experiment=33"
GEPGPPGPAGAAGPAGN	3|Oxidation|6|Oxidation	240610_Mammoth_tooth1.5145.5145. File:"240610_Mammoth_tooth1.wiff", NativeID:"sample=1 period=1 cycle=1716 experiment=27"
GAPGDRGEPGPPGPAG	3|Oxidation|9|Oxidation|12|Oxidation	240610_Mammoth_tooth1.2843.2843. File:"240610_Mammoth_tooth1.wiff", NativeID:"sample=1 period=1 cycle=1659 experiment=34"
GSAGPPGATGFPGAAGR	6|Oxidation|12|Oxidation	240610_Mammoth_tooth1.6863.6863. File:"240610_Mammoth_tooth1.wiff", NativeID:"sample=1 period=1 cycle=1758 experiment=23"
SPGEQGPSGASGPAGPR	2|Oxidation	240610_Mammoth_tooth1.3338.3338. File:"240610_Mammoth_tooth1.wiff", NativeID:"sample=1 period=1 cycle=1671 experiment=37"
DGLNGLPGPIGPPGPR	7|Oxidation|13|Oxidation	240610_Mammoth_tooth1.19404.19404. File:"240610_Mammoth_tooth1.wiff", NativeID:"sample=1 period=1 cycle=2064 experiment=18"
GLTGPIGPPGPAGAPGDK	9|Oxidation	240610_Mammoth_tooth1.14059.14059. File:"240610_Mammoth_tooth1.wiff", NativeID:"sample=1 period=1 cycle=1934 experiment=3"
GANGAPGIAGAPGFPGAR	6|Oxidation|12|Oxidation|15|Oxidation	240610_Mammoth_tooth1.11049.11049. File:"240610_Mammoth_tooth1.wiff", NativeID:"sample=1 period=1 cycle=1860 experiment=27"
NGDDGEAGKPGRPGER	1|Deamidated|10|Oxidation	240610_Mammoth_tooth1.1052.1052. File:"240610_Mammoth_tooth1.wiff", NativeID:"sample=1 period=1 cycle=1613 experiment=19"
GSPGEAGRPGEAGLPGAK	9|Oxidation|15|Oxidation	240610_Mammoth_tooth1.3340.3340. File:"240610_Mammoth_tooth1.wiff", NativeID:"sample=1 period=1 cycle=1671 experiment=39"
DGEAGAQGPPGPAGPAGER		240610_Mammoth_tooth1.5522.5522. File:"240610_Mammoth_tooth1.wiff", NativeID:"sample=1 period=1 cycle=1725 experiment=35"
GEPGSPGENGAPGQMGPR	3|Oxidation|12|Oxidation|15|Oxidation	240610_Mammoth_tooth1.2473.2473. File:"240610_Mammoth_tooth1.wiff", NativeID:"sample=1 period=1 cycle=1650 experiment=33"
~PGEQGVPGDIGAPGPSGAR	1|Oxidation|15|Oxidation	240610_Mammoth_tooth1.8838.8838. File:"240610_Mammoth_tooth1.wiff", NativeID:"sample=1 period=1 cycle=1806 experiment=30"
EGAPGAEGSPGRDGSPGPK	10|Oxidation|18|Oxidation	240610_Mammoth_tooth1.1733.1733. File:"240610_Mammoth_tooth1.wiff", NativeID:"sample=1 period=1 cycle=1632 experiment=31"
GSNGAPGNDGAKGDAGAPGAPG	3|Deamidated|6|Oxidation|8|Deamidated|18|Oxidation|21|Oxidation	240610_Mammoth_tooth1.1784.1784. File:"240610_Mammoth_tooth1.wiff", NativeID:"sample=1 period=1 cycle=1633 experiment=41"
GPPGSPGEQGPSGASGPAGPR	3|Oxidation|6|Oxidation	240610_Mammoth_tooth1.3724.3724. File:"240610_Mammoth_tooth1.wiff", NativeID:"sample=1 period=1 cycle=1681 experiment=41"
GPPGPPGKNGDDGEAGKPGR	3|Oxidation|6|Oxidation|9|Deamidated	240610_Mammoth_tooth1.1412.1412. File:"240610_Mammoth_tooth1.wiff", NativeID:"sample=1 period=1 cycle=1624 experiment=38"
PKGEPGSPGENGAPGQMGPR	5|Oxidation|8|Oxidation|11|Deamidated|14|Oxidation|16|Deamidated|17|Oxidation	240610_Mammoth_tooth1.1778.1778. File:"240610_Mammoth_tooth1.wiff", NativeID:"sample=1 period=1 cycle=1633 experiment=35"
GPPGPPGSPGEQGPSGASGPAGPR	3|Oxidation|6|Oxidation|9|Oxidation	240610_Mammoth_tooth1.4395.4395. File:"240610_Mammoth_tooth1.wiff", NativeID:"sample=1 period=1 cycle=1698 experiment=15"
GEPGPPGPAGFAGPPGADGQPGAK	3|Oxidation|6|Oxidation|15|Oxidation	240610_Mammoth_tooth1.10346.10346. File:"240610_Mammoth_tooth1.wiff", NativeID:"sample=1 period=1 cycle=1843 experiment=21"
~GETGPAGPPGAPGAPGAPGPVGPAGK	9|Oxidation	240610_Mammoth_tooth1.10569.10569. File:"240610_Mammoth_tooth1.wiff", NativeID:"sample=1 period=1 cycle=1848 experiment=39"
DGEAGAQGPPGPAGPAGERGEQGPAG		240610_Mammoth_tooth1.6744.6744. File:"240610_Mammoth_tooth1.wiff", NativeID:"sample=1 period=1 cycle=1755 experiment=27"
GPPGPPGKNGDDGEAGKPGRPGER	3|Oxidation|6|Oxidation|9|Deamidated|18|Oxidation	240610_Mammoth_tooth1.1244.1244. File:"240610_Mammoth_tooth1.wiff", NativeID:"sample=1 period=1 cycle=1619 experiment=26"
GLQGPPGPPGSPGEQGPSGASGPAGPR	6|Oxidation|9|Oxidation|12|Oxidation	240610_Mammoth_tooth1.7532.7532. File:"240610_Mammoth_tooth1.wiff", NativeID:"sample=1 period=1 cycle=1774 experiment=36"
~GDRGETGPAGPPGAPGAPGAPGPVGPAGK		240610_Mammoth_tooth1.9661.9661. File:"240610_Mammoth_tooth1.wiff", NativeID:"sample=1 period=1 cycle=1826 experiment=33"
GDAGPAGPKGEPGSPGENGAPGQMGPR	12|Oxidation|15|Oxidation|21|Oxidation|24|Oxidation	240610_Mammoth_tooth1.2562.2562. File:"240610_Mammoth_tooth1.wiff", NativeID:"sample=1 period=1 cycle=1652 experiment=40"
GFSGLQGPPGPPGSPGEQGPSGASGPAGPR	12|Oxidation	240610_Mammoth_tooth1.16628.16628. File:"240610_Mammoth_tooth1.wiff", NativeID:"sample=1 period=1 cycle=1996 experiment=30"
GAPGDRGEPGPPGPAGFAGPPGADGQPGAK	3|Oxidation|9|Oxidation|12|Oxidation|21|Oxidation	240610_Mammoth_tooth1.7981.7981. File:"240610_Mammoth_tooth1.wiff", NativeID:"sample=1 period=1 cycle=1785 experiment=34"
GEPGPPGPAGFAGPPGADGQPGAKGEPGDAGAK	3|Oxidation|6|Oxidation|15|Oxidation|20|Deamidated|27|Oxidation	240610_Mammoth_tooth1.8847.8847. File:"240610_Mammoth_tooth1.wiff", NativeID:"sample=1 period=1 cycle=1806 experiment=39"
GLPGPPGAPGPQGFQGPPGEPGEPGASGPMGPR	3|Oxidation|6|Oxidation|9|Oxidation|12|Deamidated|21|Oxidation|24|Oxidation|30|Oxidation	240610_Mammoth_tooth1.15204.15204. File:"240610_Mammoth_tooth1.wiff", NativeID:"sample=1 period=1 cycle=1961 experiment=41"
~GSPGPDGK	6|Oxidation	240610_Mammoth_tooth1.828.828. File:"240610_Mammoth_tooth1.wiff", NativeID:"sample=1 period=1 cycle=1605 experiment=7"
GPSGPQGPSGPPGPK	6|Deamidated|14|Oxidation	240610_Mammoth_tooth1.3797.3797. File:"240610_Mammoth_tooth1.wiff", NativeID:"sample=1 period=1 cycle=1683 experiment=32"
SGDRGETGPAGPAGPIGPVGAR		240610_Mammoth_tooth1.10753.10753. File:"240610_Mammoth_tooth1.wiff", NativeID:"sample=1 period=1 cycle=1853 experiment=18"
XP_032490285.1 LOW QUALITY PROTEIN: collagen alpha-1(V) chain [Phocoena sinus]
~GPPGPSGK	6|Oxidation	240610_Mammoth_tooth1.1075.1075. File:"240610_Mammoth_tooth1.wiff", NativeID:"sample=1 period=1 cycle=1615 experiment=2"
GPAGPMGLTGR	6|Oxidation	240610_Mammoth_tooth1.5944.5944. File:"240610_Mammoth_tooth1.wiff", NativeID:"sample=1 period=1 cycle=1736 experiment=6"
TGPPGPPGVVGPQGPTGETGPMGER	4|Oxidation|7|Oxidation|22|Oxidation	240610_Mammoth_tooth1.10107.10107. File:"240610_Mammoth_tooth1.wiff", NativeID:"sample=1 period=1 cycle=1837 experiment=28"
XP_032493912.1 collagen alpha-2(V) chain isoform X1 [Phocoena sinus]
GLTGNPGVQGPEGK	6|Oxidation	240610_Mammoth_tooth1.5101.5101. File:"240610_Mammoth_tooth1.wiff", NativeID:"sample=1 period=1 cycle=1715 experiment=24"
GTQGPPGATGFPGSAGR	3|Deamidated|6|Oxidation|12|Oxidation	240610_Mammoth_tooth1.6700.6700. File:"240610_Mammoth_tooth1.wiff", NativeID:"sample=1 period=1 cycle=1754 experiment=24"
XP_032494411.1 collagen alpha-1(III) chain isoform X1 [Phocoena sinus]
GAAGEPGK		240610_Mammoth_tooth1.1017.1017. File:"240610_Mammoth_tooth1.wiff", NativeID:"sample=1 period=1 cycle=1611 experiment=2"
GDKGEPGSSGVDGAPGK	6|Oxidation	240610_Mammoth_tooth1.1801.1801. File:"240610_Mammoth_tooth1.wiff", NativeID:"sample=1 period=1 cycle=1634 experiment=17"
Taxonomic match: Erinaceus europaeus Average Score= [0.43108556]
Containing these species:Erinaceus europaeus
XP_007522561.1 collagen alpha-2(I) chain isoform X1 [Erinaceus europaeus]
GVVGPQGAR		240610_Mammoth_tooth1.4058.4058. File:"240610_Mammoth_tooth1.wiff", NativeID:"sample=1 period=1 cycle=1690 experiment=6"
PGPIGPAGAR		240610_Mammoth_tooth1.6104.6104. File:"240610_Mammoth_tooth1.wiff", NativeID:"sample=1 period=1 cycle=1740 experiment=2"
GHNGLDGLK	3|Deamidated	240610_Mammoth_tooth1.6105.6105. File:"240610_Mammoth_tooth1.wiff", NativeID:"sample=1 period=1 cycle=1740 experiment=3"
SGPGGLPGER	7|Oxidation	240610_Mammoth_tooth1.4190.4190. File:"240610_Mammoth_tooth1.wiff", NativeID:"sample=1 period=1 cycle=1693 experiment=15"
GSDGSVGPVGPA		240610_Mammoth_tooth1.9305.9305. File:"240610_Mammoth_tooth1.wiff", NativeID:"sample=1 period=1 cycle=1818 experiment=5"
GEVGPAGPNGF		240610_Mammoth_tooth1.16970.16970. File:"240610_Mammoth_tooth1.wiff", NativeID:"sample=1 period=1 cycle=2005 experiment=3"
PGSPGNVGPAGK	1|Oxidation|4|Oxidation	240610_Mammoth_tooth1.4759.4759. File:"240610_Mammoth_tooth1.wiff", NativeID:"sample=1 period=1 cycle=1707 experiment=10"
GEVGPAGPNGFA	9|Deamidated	240610_Mammoth_tooth1.16149.16149. File:"240610_Mammoth_tooth1.wiff", NativeID:"sample=1 period=1 cycle=1985 experiment=2"
GVAGAPGLPGPR	6|Oxidation|11|Oxidation	240610_Mammoth_tooth1.7218.7218. File:"240610_Mammoth_tooth1.wiff", NativeID:"sample=1 period=1 cycle=1767 experiment=9"
GLVGEPGPAGSK	6|Oxidation	240610_Mammoth_tooth1.6030.6030. File:"240610_Mammoth_tooth1.wiff", NativeID:"sample=1 period=1 cycle=1738 experiment=10"
DGNPGSDGPPGR	10|Oxidation	240610_Mammoth_tooth1.1615.1615. File:"240610_Mammoth_tooth1.wiff", NativeID:"sample=1 period=1 cycle=1629 experiment=36"
PGPLGIAGPPGAR	1|Oxidation|10|Oxidation	240610_Mammoth_tooth1.31885.31885. File:"240610_Mammoth_tooth1.wiff", NativeID:"sample=1 period=1 cycle=2369 experiment=4"
GEPGNIGFPGPK	3|Oxidation|9|Oxidation	240610_Mammoth_tooth1.10336.10336. File:"240610_Mammoth_tooth1.wiff", NativeID:"sample=1 period=1 cycle=1843 experiment=11"
GFPGTPGLPGFK	3|Oxidation|9|Oxidation	240610_Mammoth_tooth1.30581.30581. File:"240610_Mammoth_tooth1.wiff", NativeID:"sample=1 period=1 cycle=2337 experiment=2"
PGEFGLPGPAGPR	1|Oxidation|7|Oxidation	240610_Mammoth_tooth1.20950.20950. File:"240610_Mammoth_tooth1.wiff", NativeID:"sample=1 period=1 cycle=2102 experiment=6"
GEVGPAGPNGFAGPA	9|Deamidated	240610_Mammoth_tooth1.19311.19311. File:"240610_Mammoth_tooth1.wiff", NativeID:"sample=1 period=1 cycle=2062 experiment=7"
GEAGSAGPAGPPGLR	12|Oxidation	240610_Mammoth_tooth1.6656.6656. File:"240610_Mammoth_tooth1.wiff", NativeID:"sample=1 period=1 cycle=1753 experiment=21"
GDGGPPGATGFPGAAG	6|Oxidation|12|Oxidation	240610_Mammoth_tooth1.9968.9968. File:"240610_Mammoth_tooth1.wiff", NativeID:"sample=1 period=1 cycle=1834 experiment=12"
GSDGSVGPVGPAGPIG		240610_Mammoth_tooth1.19276.19276. File:"240610_Mammoth_tooth1.wiff", NativeID:"sample=1 period=1 cycle=2061 experiment=13"
GEPGPLGIAGPPGAR	3|Oxidation|12|Oxidation	240610_Mammoth_tooth1.31923.31923. File:"240610_Mammoth_tooth1.wiff", NativeID:"sample=1 period=1 cycle=2370 experiment=6"
~GLPGEFGLPGPAGPR	3|Oxidation|11|Oxidation	240610_Mammoth_tooth1.31240.31240. File:"240610_Mammoth_tooth1.wiff", NativeID:"sample=1 period=1 cycle=2353 experiment=5"
GDGGPPGATGFPGAAGR	12|Oxidation	240610_Mammoth_tooth1.8874.8874. File:"240610_Mammoth_tooth1.wiff", NativeID:"sample=1 period=1 cycle=1807 experiment=25"
GSDGSVGPVGPAGPIGSA		240610_Mammoth_tooth1.19079.19079. File:"240610_Mammoth_tooth1.wiff", NativeID:"sample=1 period=1 cycle=2056 experiment=21"
GAAGLPGVAGAPGLPGPR	6|Oxidation|12|Oxidation|17|Oxidation	240610_Mammoth_tooth1.15083.15083. File:"240610_Mammoth_tooth1.wiff", NativeID:"sample=1 period=1 cycle=1959 experiment=2"
GSDGSVGPVGPAGPIGSAGPPGFPGAPGPK	21|Oxidation|27|Oxidation	240610_Mammoth_tooth1.25029.25029. File:"240610_Mammoth_tooth1.wiff", NativeID:"sample=1 period=1 cycle=2201 experiment=26"
TGPPGPSGITGPPGPPGAAGK	3|Oxidation|13|Oxidation|16|Oxidation	240610_Mammoth_tooth1.7942.7942. File:"240610_Mammoth_tooth1.wiff", NativeID:"sample=1 period=1 cycle=1784 experiment=36"
~GPAGPSGPAGK		240610_Mammoth_tooth1.1995.1995. File:"240610_Mammoth_tooth1.wiff", NativeID:"sample=1 period=1 cycle=1639 experiment=6"
XP_060039762.1 collagen alpha-2(IV) chain [Erinaceus europaeus]
GAAGLPGPK	6|Oxidation	240610_Mammoth_tooth1.4342.4342. File:"240610_Mammoth_tooth1.wiff", NativeID:"sample=1 period=1 cycle=1697 experiment=3"
~GVLGVPGER	6|Oxidation|8|Deamidated	240610_Mammoth_tooth1.8896.8896. File:"240610_Mammoth_tooth1.wiff", NativeID:"sample=1 period=1 cycle=1808 experiment=6"
XP_007516290.2 collagen alpha-1(II) chain isoform X1 [Erinaceus europaeus]
GLTGPIGPPG	9|Oxidation	240610_Mammoth_tooth1.16027.16027. File:"240610_Mammoth_tooth1.wiff", NativeID:"sample=1 period=1 cycle=1982 experiment=3"
GLTGPIGPPGPA	9|Oxidation	240610_Mammoth_tooth1.19061.19061. File:"240610_Mammoth_tooth1.wiff", NativeID:"sample=1 period=1 cycle=2056 experiment=3"
GLTGPIGPPGPAG	9|Oxidation	240610_Mammoth_tooth1.18159.18159. File:"240610_Mammoth_tooth1.wiff", NativeID:"sample=1 period=1 cycle=2034 experiment=3"
GLTGPIGPPGPAGA	9|Oxidation	240610_Mammoth_tooth1.19682.19682. File:"240610_Mammoth_tooth1.wiff", NativeID:"sample=1 period=1 cycle=2071 experiment=9"
GFPGLPGPSGEPGK	6|Oxidation	240610_Mammoth_tooth1.19811.19811. File:"240610_Mammoth_tooth1.wiff", NativeID:"sample=1 period=1 cycle=2074 experiment=15"
~GPPGPSGK	6|Oxidation	240610_Mammoth_tooth1.1075.1075. File:"240610_Mammoth_tooth1.wiff", NativeID:"sample=1 period=1 cycle=1615 experiment=2"
XP_007529059.1 collagen alpha-1(III) chain [Erinaceus europaeus]
GPPGPVGPAGK	3|Oxidation|8|Oxidation	240610_Mammoth_tooth1.3186.3186. File:"240610_Mammoth_tooth1.wiff", NativeID:"sample=1 period=1 cycle=1668 experiment=8"
PGPPGPSGPR		240610_Mammoth_tooth1.3392.3392. File:"240610_Mammoth_tooth1.wiff", NativeID:"sample=1 period=1 cycle=1673 experiment=9"
XP_007525671.1 collagen alpha-1(I) chain isoform X1 [Erinaceus europaeus]
GAAGEPGK		240610_Mammoth_tooth1.1017.1017. File:"240610_Mammoth_tooth1.wiff", NativeID:"sample=1 period=1 cycle=1611 experiment=2"
EGGKGPR		240610_Mammoth_tooth1.799.799. File:"240610_Mammoth_tooth1.wiff", NativeID:"sample=1 period=1 cycle=1591 experiment=2"
GADGSPGK	6|Oxidation	240610_Mammoth_tooth1.667.667. File:"240610_Mammoth_tooth1.wiff", NativeID:"sample=1 period=1 cycle=1479 experiment=2"
GAAGLPGPK	6|Oxidation	240610_Mammoth_tooth1.4342.4342. File:"240610_Mammoth_tooth1.wiff", NativeID:"sample=1 period=1 cycle=1697 experiment=3"
FSGLDGAK		240610_Mammoth_tooth1.7539.7539. File:"240610_Mammoth_tooth1.wiff", NativeID:"sample=1 period=1 cycle=1775 experiment=2"
GPAGPQGPR		240610_Mammoth_tooth1.2324.2324. File:"240610_Mammoth_tooth1.wiff", NativeID:"sample=1 period=1 cycle=1647 experiment=7"
GFSGLDGAK		240610_Mammoth_tooth1.16313.16313. File:"240610_Mammoth_tooth1.wiff", NativeID:"sample=1 period=1 cycle=1989 experiment=2"
VGPPGPSGNA	4|Oxidation|9|Deamidated	240610_Mammoth_tooth1.4593.4593. File:"240610_Mammoth_tooth1.wiff", NativeID:"sample=1 period=1 cycle=1703 experiment=8"
GLTGPIGPPG	9|Oxidation	240610_Mammoth_tooth1.16027.16027. File:"240610_Mammoth_tooth1.wiff", NativeID:"sample=1 period=1 cycle=1982 experiment=3"
GSEGPQGVR		240610_Mammoth_tooth1.2328.2328. File:"240610_Mammoth_tooth1.wiff", NativeID:"sample=1 period=1 cycle=1647 experiment=11"
GVVGLPGQR	6|Oxidation|8|Deamidated	240610_Mammoth_tooth1.8896.8896. File:"240610_Mammoth_tooth1.wiff", NativeID:"sample=1 period=1 cycle=1808 experiment=6"
PGEAGLPGAK	1|Oxidation|7|Oxidation	240610_Mammoth_tooth1.3739.3739. File:"240610_Mammoth_tooth1.wiff", NativeID:"sample=1 period=1 cycle=1682 experiment=15"
GETGEQGDR		240610_Mammoth_tooth1.950.950. File:"240610_Mammoth_tooth1.wiff", NativeID:"sample=1 period=1 cycle=1608 experiment=18"
QGPPGPAGPR	4|Oxidation	240610_Mammoth_tooth1.4271.4271. File:"240610_Mammoth_tooth1.wiff", NativeID:"sample=1 period=1 cycle=1695 experiment=14"
GEPGPPGPAGF	3|Oxidation|6|Oxidation	240610_Mammoth_tooth1.14593.14593. File:"240610_Mammoth_tooth1.wiff", NativeID:"sample=1 period=1 cycle=1947 experiment=4"
GLPGTAGLPGM	3|Oxidation|9|Oxidation|11|Oxidation	240610_Mammoth_tooth1.12174.12174. File:"240610_Mammoth_tooth1.wiff", NativeID:"sample=1 period=1 cycle=1888 experiment=4"
PIGNVGAPGPK	4|Deamidated|10|Oxidation	240610_Mammoth_tooth1.5985.5985. File:"240610_Mammoth_tooth1.wiff", NativeID:"sample=1 period=1 cycle=1737 experiment=6"
IAGAPGFPGAR	5|Oxidation|8|Oxidation	240610_Mammoth_tooth1.8328.8328. File:"240610_Mammoth_tooth1.wiff", NativeID:"sample=1 period=1 cycle=1794 experiment=12"
GLTGPIGPPGPA	9|Oxidation	240610_Mammoth_tooth1.19061.19061. File:"240610_Mammoth_tooth1.wiff", NativeID:"sample=1 period=1 cycle=2056 experiment=3"
VPGPMGPSGPR	5|Oxidation	240610_Mammoth_tooth1.4431.4431. File:"240610_Mammoth_tooth1.wiff", NativeID:"sample=1 period=1 cycle=1699 experiment=10"
GDLGAPGPSGAR	6|Oxidation	240610_Mammoth_tooth1.3698.3698. File:"240610_Mammoth_tooth1.wiff", NativeID:"sample=1 period=1 cycle=1681 experiment=15"
GVQGPPGPAGPR		240610_Mammoth_tooth1.5250.5250. File:"240610_Mammoth_tooth1.wiff", NativeID:"sample=1 period=1 cycle=1719 experiment=9"
GIAGAPGFPGAR	6|Oxidation|9|Oxidation	240610_Mammoth_tooth1.9920.9920. File:"240610_Mammoth_tooth1.wiff", NativeID:"sample=1 period=1 cycle=1833 experiment=5"
GLTGPIGPPGPAG	9|Oxidation	240610_Mammoth_tooth1.18159.18159. File:"240610_Mammoth_tooth1.wiff", NativeID:"sample=1 period=1 cycle=2034 experiment=3"
TGPPGPAGQDGR	4|Oxidation	240610_Mammoth_tooth1.2050.2050. File:"240610_Mammoth_tooth1.wiff", NativeID:"sample=1 period=1 cycle=1640 experiment=20"
GLPGTAGLPGMK	3|Oxidation|9|Oxidation|11|Oxidation	240610_Mammoth_tooth1.7135.7135. File:"240610_Mammoth_tooth1.wiff", NativeID:"sample=1 period=1 cycle=1765 experiment=8"
GQAGVMGFPGPK	6|Oxidation|9|Oxidation	240610_Mammoth_tooth1.7882.7882. File:"240610_Mammoth_tooth1.wiff", NativeID:"sample=1 period=1 cycle=1783 experiment=17"
PGPIGNVGAPGPK	6|Deamidated|10|Oxidation	240610_Mammoth_tooth1.15004.15004. File:"240610_Mammoth_tooth1.wiff", NativeID:"sample=1 period=1 cycle=1957 experiment=5"
GLTGPIGPPGPAGA	9|Oxidation	240610_Mammoth_tooth1.19682.19682. File:"240610_Mammoth_tooth1.wiff", NativeID:"sample=1 period=1 cycle=2071 experiment=9"
GFSGLQGPPGPPG	6|Deamidated|9|Oxidation|12|Oxidation	240610_Mammoth_tooth1.16193.16193. File:"240610_Mammoth_tooth1.wiff", NativeID:"sample=1 period=1 cycle=1986 experiment=5"
GLPGTAGLPGMKG	3|Oxidation|9|Oxidation|11|Oxidation	240610_Mammoth_tooth1.7965.7965. File:"240610_Mammoth_tooth1.wiff", NativeID:"sample=1 period=1 cycle=1785 experiment=18"
GLTGSPGSPGPDGK	6|Oxidation	240610_Mammoth_tooth1.4280.4280. File:"240610_Mammoth_tooth1.wiff", NativeID:"sample=1 period=1 cycle=1695 experiment=23"
GDKGETGEQGDR		240610_Mammoth_tooth1.862.862. File:"240610_Mammoth_tooth1.wiff", NativeID:"sample=1 period=1 cycle=1605 experiment=41"
PGPTGLPGPPGER	1|Oxidation|7|Oxidation|10|Oxidation	240610_Mammoth_tooth1.6486.6486. File:"240610_Mammoth_tooth1.wiff", NativeID:"sample=1 period=1 cycle=1749 experiment=15"
GFPGLPGPSGEPGK	6|Oxidation	240610_Mammoth_tooth1.19811.19811. File:"240610_Mammoth_tooth1.wiff", NativeID:"sample=1 period=1 cycle=2074 experiment=15"
GEQGPSGASGPAGPR		240610_Mammoth_tooth1.3171.3171. File:"240610_Mammoth_tooth1.wiff", NativeID:"sample=1 period=1 cycle=1667 experiment=34"
GLTGSPGSPGPDGKT	6|Oxidation|9|Oxidation	240610_Mammoth_tooth1.3454.3454. File:"240610_Mammoth_tooth1.wiff", NativeID:"sample=1 period=1 cycle=1674 experiment=30"
GEAGRPGEAGLPGAK	6|Oxidation|12|Oxidation	240610_Mammoth_tooth1.2862.2862. File:"240610_Mammoth_tooth1.wiff", NativeID:"sample=1 period=1 cycle=1660 experiment=12"
SPGENGAPGQMGPR	2|Oxidation|5|Deamidated|8|Oxidation|10|Deamidated|11|Oxidation	240610_Mammoth_tooth1.2063.2063. File:"240610_Mammoth_tooth1.wiff", NativeID:"sample=1 period=1 cycle=1640 experiment=33"
GEPGPPGPAGAAGPAGN	3|Oxidation|6|Oxidation	240610_Mammoth_tooth1.5145.5145. File:"240610_Mammoth_tooth1.wiff", NativeID:"sample=1 period=1 cycle=1716 experiment=27"
GAPGDRGEPGPPGPAG	3|Oxidation|9|Oxidation|12|Oxidation	240610_Mammoth_tooth1.2843.2843. File:"240610_Mammoth_tooth1.wiff", NativeID:"sample=1 period=1 cycle=1659 experiment=34"
GEPGPTGLPGPPGER	3|Oxidation|9|Oxidation|12|Oxidation	240610_Mammoth_tooth1.8999.8999. File:"240610_Mammoth_tooth1.wiff", NativeID:"sample=1 period=1 cycle=1810 experiment=27"
SPGEQGPSGASGPAGPR	2|Oxidation	240610_Mammoth_tooth1.3338.3338. File:"240610_Mammoth_tooth1.wiff", NativeID:"sample=1 period=1 cycle=1671 experiment=37"
DGLNGLPGPIGPPGPR	7|Oxidation|13|Oxidation	240610_Mammoth_tooth1.19404.19404. File:"240610_Mammoth_tooth1.wiff", NativeID:"sample=1 period=1 cycle=2064 experiment=18"
GLTGPIGPPGPAGAPGDK	9|Oxidation	240610_Mammoth_tooth1.14059.14059. File:"240610_Mammoth_tooth1.wiff", NativeID:"sample=1 period=1 cycle=1934 experiment=3"
GANGAPGIAGAPGFPGAR	6|Oxidation|12|Oxidation|15|Oxidation	240610_Mammoth_tooth1.11049.11049. File:"240610_Mammoth_tooth1.wiff", NativeID:"sample=1 period=1 cycle=1860 experiment=27"
NGDDGEAGKPGRPGER	1|Deamidated|10|Oxidation	240610_Mammoth_tooth1.1052.1052. File:"240610_Mammoth_tooth1.wiff", NativeID:"sample=1 period=1 cycle=1613 experiment=19"
GSPGEAGRPGEAGLPGAK	9|Oxidation|15|Oxidation	240610_Mammoth_tooth1.3340.3340. File:"240610_Mammoth_tooth1.wiff", NativeID:"sample=1 period=1 cycle=1671 experiment=39"
DGEAGAQGPPGPAGPAGER		240610_Mammoth_tooth1.5522.5522. File:"240610_Mammoth_tooth1.wiff", NativeID:"sample=1 period=1 cycle=1725 experiment=35"
TGDAGPVGPPGPPGPPGPPG	10|Oxidation|13|Oxidation|16|Oxidation|19|Oxidation	240610_Mammoth_tooth1.8552.8552. File:"240610_Mammoth_tooth1.wiff", NativeID:"sample=1 period=1 cycle=1799 experiment=31"
GEPGSPGENGAPGQMGPR	3|Oxidation|12|Oxidation|15|Oxidation	240610_Mammoth_tooth1.2473.2473. File:"240610_Mammoth_tooth1.wiff", NativeID:"sample=1 period=1 cycle=1650 experiment=33"
TGDAGPVGPPGPPGPPGPPGP	10|Oxidation|13|Oxidation|16|Oxidation	240610_Mammoth_tooth1.13448.13448. File:"240610_Mammoth_tooth1.wiff", NativeID:"sample=1 period=1 cycle=1919 experiment=7"
GSNGAPGNDGAKGDAGAPGAPG	3|Deamidated|6|Oxidation|8|Deamidated|18|Oxidation|21|Oxidation	240610_Mammoth_tooth1.1784.1784. File:"240610_Mammoth_tooth1.wiff", NativeID:"sample=1 period=1 cycle=1633 experiment=41"
GPPGSPGEQGPSGASGPAGPR	3|Oxidation|6|Oxidation	240610_Mammoth_tooth1.3724.3724. File:"240610_Mammoth_tooth1.wiff", NativeID:"sample=1 period=1 cycle=1681 experiment=41"
TGDAGPVGPPGPPGPPGPPGPP	10|Oxidation	240610_Mammoth_tooth1.20252.20252. File:"240610_Mammoth_tooth1.wiff", NativeID:"sample=1 period=1 cycle=2085 experiment=5"
PKGEPGSPGENGAPGQMGPR	5|Oxidation|8|Oxidation|11|Deamidated|14|Oxidation|16|Deamidated|17|Oxidation	240610_Mammoth_tooth1.1778.1778. File:"240610_Mammoth_tooth1.wiff", NativeID:"sample=1 period=1 cycle=1633 experiment=35"
TGDAGPVGPPGPPGPPGPPGPPS	10|Oxidation|13|Oxidation|16|Oxidation	240610_Mammoth_tooth1.13209.13209. File:"240610_Mammoth_tooth1.wiff", NativeID:"sample=1 period=1 cycle=1913 experiment=14"
TGPPGPAGQDGRPGPPGPPGAR	4|Oxidation|9|Deamidated|18|Oxidation	240610_Mammoth_tooth1.4861.4861. File:"240610_Mammoth_tooth1.wiff", NativeID:"sample=1 period=1 cycle=1709 experiment=30"
GAAGPPGPTGPAGPPGFPGAVGAK	6|Oxidation|15|Oxidation|18|Oxidation	240610_Mammoth_tooth1.13889.13889. File:"240610_Mammoth_tooth1.wiff", NativeID:"sample=1 period=1 cycle=1929 experiment=38"
TGDAGPVGPPGPPGPPGPPGPPSG	10|Oxidation|13|Oxidation	240610_Mammoth_tooth1.14849.14849. File:"240610_Mammoth_tooth1.wiff", NativeID:"sample=1 period=1 cycle=1953 experiment=14"
GPPGPPGSPGEQGPSGASGPAGPR	3|Oxidation|6|Oxidation|9|Oxidation	240610_Mammoth_tooth1.4395.4395. File:"240610_Mammoth_tooth1.wiff", NativeID:"sample=1 period=1 cycle=1698 experiment=15"
GEPGPPGPAGFAGPPGADGQPGAK	3|Oxidation|6|Oxidation|15|Oxidation	240610_Mammoth_tooth1.10346.10346. File:"240610_Mammoth_tooth1.wiff", NativeID:"sample=1 period=1 cycle=1843 experiment=21"
~GETGPAGPPGAPGAPGAPGPVGPAGK	9|Oxidation	240610_Mammoth_tooth1.10569.10569. File:"240610_Mammoth_tooth1.wiff", NativeID:"sample=1 period=1 cycle=1848 experiment=39"
GDAGAPGAPGSQGAPGLQGMPGER	9|Oxidation|15|Oxidation|20|Oxidation|21|Oxidation	240610_Mammoth_tooth1.5035.5035. File:"240610_Mammoth_tooth1.wiff", NativeID:"sample=1 period=1 cycle=1713 experiment=40"
DGEAGAQGPPGPAGPAGERGEQGPAG		240610_Mammoth_tooth1.6744.6744. File:"240610_Mammoth_tooth1.wiff", NativeID:"sample=1 period=1 cycle=1755 experiment=27"
GEPGPPGPAGAAGPAGNPGADGQPGAK	3|Oxidation|6|Oxidation|18|Oxidation	240610_Mammoth_tooth1.4585.4585. File:"240610_Mammoth_tooth1.wiff", NativeID:"sample=1 period=1 cycle=1702 experiment=41"
GEQGPAGSPGFQGLPGPAGPPGEAGK	9|Oxidation|15|Oxidation|21|Oxidation	240610_Mammoth_tooth1.13358.13358. File:"240610_Mammoth_tooth1.wiff", NativeID:"sample=1 period=1 cycle=1916 experiment=40"
GLQGPPGPPGSPGEQGPSGASGPAGPR	6|Oxidation|9|Oxidation|12|Oxidation	240610_Mammoth_tooth1.7532.7532. File:"240610_Mammoth_tooth1.wiff", NativeID:"sample=1 period=1 cycle=1774 experiment=36"
~GDRGETGPAGPPGAPGAPGAPGPVGPAGK		240610_Mammoth_tooth1.9661.9661. File:"240610_Mammoth_tooth1.wiff", NativeID:"sample=1 period=1 cycle=1826 experiment=33"
GNDGATGAAGPPGPTGPAGPPGFPGAVGAK	21|Oxidation	240610_Mammoth_tooth1.20902.20902. File:"240610_Mammoth_tooth1.wiff", NativeID:"sample=1 period=1 cycle=2100 experiment=40"
GFSGLQGPPGPPGSPGEQGPSGASGPAGPR	12|Oxidation	240610_Mammoth_tooth1.16628.16628. File:"240610_Mammoth_tooth1.wiff", NativeID:"sample=1 period=1 cycle=1996 experiment=30"
GAPGDRGEPGPPGPAGFAGPPGADGQPGAK	3|Oxidation|9|Oxidation|12|Oxidation|21|Oxidation	240610_Mammoth_tooth1.7981.7981. File:"240610_Mammoth_tooth1.wiff", NativeID:"sample=1 period=1 cycle=1785 experiment=34"
GEPGPPGPAGFAGPPGADGQPGAKGEPGDAGAK	3|Oxidation|6|Oxidation|15|Oxidation|20|Deamidated|27|Oxidation	240610_Mammoth_tooth1.8847.8847. File:"240610_Mammoth_tooth1.wiff", NativeID:"sample=1 period=1 cycle=1806 experiment=39"
GSEGPQGVRGEPGPPGPAGAAGPAGNPGADGQPGAK	12|Oxidation|15|Oxidation|27|Oxidation	240610_Mammoth_tooth1.5199.5199. File:"240610_Mammoth_tooth1.wiff", NativeID:"sample=1 period=1 cycle=1717 experiment=40"
GSNGAPGNDGAKGDAGAPGAPGSQGAPGLQGMPGER	6|Oxidation|8|Deamidated|18|Oxidation|21|Oxidation|27|Oxidation|32|Oxidation|33|Oxidation	240610_Mammoth_tooth1.3642.3642. File:"240610_Mammoth_tooth1.wiff", NativeID:"sample=1 period=1 cycle=1679 experiment=41"
~GSPGPDGK	6|Oxidation	240610_Mammoth_tooth1.828.828. File:"240610_Mammoth_tooth1.wiff", NativeID:"sample=1 period=1 cycle=1605 experiment=7"
GPSGPQGPSGPPGPK	6|Deamidated|14|Oxidation	240610_Mammoth_tooth1.3797.3797. File:"240610_Mammoth_tooth1.wiff", NativeID:"sample=1 period=1 cycle=1683 experiment=32"
GLPGPPGSPGPQGFQGPPGEPGEPGASGPMGPR	3|Oxidation|9|Oxidation|18|Oxidation|21|Oxidation|24|Oxidation|30|Oxidation	240610_Mammoth_tooth1.13149.13149. File:"240610_Mammoth_tooth1.wiff", NativeID:"sample=1 period=1 cycle=1911 experiment=36"
*PGATGPAGARGNDGATGAAGPPGPTGPAGPPGFPGAVGAK	6|Oxidation|22|Oxidation|31|Oxidation|34|Oxidation	240610_Mammoth_tooth1.14043.14043. File:"240610_Mammoth_tooth1.wiff", NativeID:"sample=1 period=1 cycle=1933 experiment=28"
~GPPGPAGPR		240610_Mammoth_tooth1.2691.2691. File:"240610_Mammoth_tooth1.wiff", NativeID:"sample=1 period=1 cycle=1656 experiment=5"
~GLTGPIGPPGPAGAPGDKGESGPSGPAGPTGAR	9|Oxidation	240610_Mammoth_tooth1.16716.16716. File:"240610_Mammoth_tooth1.wiff", NativeID:"sample=1 period=1 cycle=1998 experiment=36"
XP_060033577.1 collagen alpha-2(V) chain [Erinaceus europaeus]
GLTGNPGVQGPEGK	6|Oxidation	240610_Mammoth_tooth1.5101.5101. File:"240610_Mammoth_tooth1.wiff", NativeID:"sample=1 period=1 cycle=1715 experiment=24"
GTQGPPGATGFPGSAGR	3|Deamidated|6|Oxidation|12|Oxidation	240610_Mammoth_tooth1.6700.6700. File:"240610_Mammoth_tooth1.wiff", NativeID:"sample=1 period=1 cycle=1754 experiment=24"
Taxonomic match: Rhinolophus ferrumequinum Average Score= [0.43074697]
Containing these species:Rhinolophus ferrumequinum
XP_032978214.1 collagen alpha-1(V) chain isoform X1 [Rhinolophus ferrumequinum]
GPAGPMGLTGR	6|Oxidation	240610_Mammoth_tooth1.5944.5944. File:"240610_Mammoth_tooth1.wiff", NativeID:"sample=1 period=1 cycle=1736 experiment=6"
TGPPGPPGVVGPQGPTGETGPMGER	4|Oxidation|7|Oxidation|22|Oxidation	240610_Mammoth_tooth1.10107.10107. File:"240610_Mammoth_tooth1.wiff", NativeID:"sample=1 period=1 cycle=1837 experiment=28"
XP_032944414.1 collagen alpha-2(I) chain [Rhinolophus ferrumequinum]
GVVGPQGAR		240610_Mammoth_tooth1.4058.4058. File:"240610_Mammoth_tooth1.wiff", NativeID:"sample=1 period=1 cycle=1690 experiment=6"
PGPIGPAGAR		240610_Mammoth_tooth1.6104.6104. File:"240610_Mammoth_tooth1.wiff", NativeID:"sample=1 period=1 cycle=1740 experiment=2"
GHNGLDGLK	3|Deamidated	240610_Mammoth_tooth1.6105.6105. File:"240610_Mammoth_tooth1.wiff", NativeID:"sample=1 period=1 cycle=1740 experiment=3"
~GPAGAVGATGAR		240610_Mammoth_tooth1.3309.3309. File:"240610_Mammoth_tooth1.wiff", NativeID:"sample=1 period=1 cycle=1671 experiment=8"
GSDGSVGPVGPA		240610_Mammoth_tooth1.9305.9305. File:"240610_Mammoth_tooth1.wiff", NativeID:"sample=1 period=1 cycle=1818 experiment=5"
GEVGPAGPNGF		240610_Mammoth_tooth1.16970.16970. File:"240610_Mammoth_tooth1.wiff", NativeID:"sample=1 period=1 cycle=2005 experiment=3"
PGSPGNVGPAGK	1|Oxidation|4|Oxidation	240610_Mammoth_tooth1.4759.4759. File:"240610_Mammoth_tooth1.wiff", NativeID:"sample=1 period=1 cycle=1707 experiment=10"
GEVGPAGPNGFA	9|Deamidated	240610_Mammoth_tooth1.16149.16149. File:"240610_Mammoth_tooth1.wiff", NativeID:"sample=1 period=1 cycle=1985 experiment=2"
GVAGAPGLPGPR	6|Oxidation|11|Oxidation	240610_Mammoth_tooth1.7218.7218. File:"240610_Mammoth_tooth1.wiff", NativeID:"sample=1 period=1 cycle=1767 experiment=9"
GLVGEPGPAGSK	6|Oxidation	240610_Mammoth_tooth1.6030.6030. File:"240610_Mammoth_tooth1.wiff", NativeID:"sample=1 period=1 cycle=1738 experiment=10"
GPSGPPGPDGNK	6|Oxidation	240610_Mammoth_tooth1.1927.1927. File:"240610_Mammoth_tooth1.wiff", NativeID:"sample=1 period=1 cycle=1637 experiment=20"
~PGPAGAVGATGAR	1|Oxidation	240610_Mammoth_tooth1.8332.8332. File:"240610_Mammoth_tooth1.wiff", NativeID:"sample=1 period=1 cycle=1794 experiment=16"
DGNPGSDGPPGR	10|Oxidation	240610_Mammoth_tooth1.1615.1615. File:"240610_Mammoth_tooth1.wiff", NativeID:"sample=1 period=1 cycle=1629 experiment=36"
GEPGNIGFPGPK	3|Oxidation|9|Oxidation	240610_Mammoth_tooth1.10336.10336. File:"240610_Mammoth_tooth1.wiff", NativeID:"sample=1 period=1 cycle=1843 experiment=11"
GFPGTPGLPGFK	3|Oxidation|9|Oxidation	240610_Mammoth_tooth1.30581.30581. File:"240610_Mammoth_tooth1.wiff", NativeID:"sample=1 period=1 cycle=2337 experiment=2"
~GIPGPAGAVGATGAR	3|Oxidation	240610_Mammoth_tooth1.8087.8087. File:"240610_Mammoth_tooth1.wiff", NativeID:"sample=1 period=1 cycle=1788 experiment=17"
PGEFGLPGPAGPR	1|Oxidation|7|Oxidation	240610_Mammoth_tooth1.20950.20950. File:"240610_Mammoth_tooth1.wiff", NativeID:"sample=1 period=1 cycle=2102 experiment=6"
GEVGPAGPNGFAGPA	9|Deamidated	240610_Mammoth_tooth1.19311.19311. File:"240610_Mammoth_tooth1.wiff", NativeID:"sample=1 period=1 cycle=2062 experiment=7"
~GSDGSVGPVGPAGPLG		240610_Mammoth_tooth1.19276.19276. File:"240610_Mammoth_tooth1.wiff", NativeID:"sample=1 period=1 cycle=2061 experiment=13"
~GLPGEFGLPGPAGPR	3|Oxidation|11|Oxidation	240610_Mammoth_tooth1.31240.31240. File:"240610_Mammoth_tooth1.wiff", NativeID:"sample=1 period=1 cycle=2353 experiment=5"
~GSDGSVGPVGPAGPLGSA		240610_Mammoth_tooth1.19079.19079. File:"240610_Mammoth_tooth1.wiff", NativeID:"sample=1 period=1 cycle=2056 experiment=21"
GAAGLPGVAGAPGLPGPR	6|Oxidation|12|Oxidation|17|Oxidation	240610_Mammoth_tooth1.15083.15083. File:"240610_Mammoth_tooth1.wiff", NativeID:"sample=1 period=1 cycle=1959 experiment=2"
~GEIGPVGNPGPAGPAGPR		240610_Mammoth_tooth1.11749.11749. File:"240610_Mammoth_tooth1.wiff", NativeID:"sample=1 period=1 cycle=1877 experiment=30"
GAPGPDGNNGAQGPPGLQGVQGGK	3|Oxidation|15|Oxidation	240610_Mammoth_tooth1.7578.7578. File:"240610_Mammoth_tooth1.wiff", NativeID:"sample=1 period=1 cycle=1775 experiment=41"
~GSDGSVGPVGPAGPLGSAGPPGFPGAPGPK	21|Oxidation|27|Oxidation	240610_Mammoth_tooth1.25029.25029. File:"240610_Mammoth_tooth1.wiff", NativeID:"sample=1 period=1 cycle=2201 experiment=26"
~GPAGPSGPAGK		240610_Mammoth_tooth1.1995.1995. File:"240610_Mammoth_tooth1.wiff", NativeID:"sample=1 period=1 cycle=1639 experiment=6"
XP_032974167.1 collagen alpha-1(II) chain isoform X1 [Rhinolophus ferrumequinum]
GLTGPIGPPG	9|Oxidation	240610_Mammoth_tooth1.16027.16027. File:"240610_Mammoth_tooth1.wiff", NativeID:"sample=1 period=1 cycle=1982 experiment=3"
GLTGPIGPPGPA	9|Oxidation	240610_Mammoth_tooth1.19061.19061. File:"240610_Mammoth_tooth1.wiff", NativeID:"sample=1 period=1 cycle=2056 experiment=3"
GLTGPIGPPGPAG	9|Oxidation	240610_Mammoth_tooth1.18159.18159. File:"240610_Mammoth_tooth1.wiff", NativeID:"sample=1 period=1 cycle=2034 experiment=3"
GLTGPIGPPGPAGA	9|Oxidation	240610_Mammoth_tooth1.19682.19682. File:"240610_Mammoth_tooth1.wiff", NativeID:"sample=1 period=1 cycle=2071 experiment=9"
GFPGLPGPSGEPGK	6|Oxidation	240610_Mammoth_tooth1.19811.19811. File:"240610_Mammoth_tooth1.wiff", NativeID:"sample=1 period=1 cycle=2074 experiment=15"
~GPPGPSGK	6|Oxidation	240610_Mammoth_tooth1.1075.1075. File:"240610_Mammoth_tooth1.wiff", NativeID:"sample=1 period=1 cycle=1615 experiment=2"
XP_032946680.1 collagen alpha-1(I) chain [Rhinolophus ferrumequinum]
GAAGEPGK		240610_Mammoth_tooth1.1017.1017. File:"240610_Mammoth_tooth1.wiff", NativeID:"sample=1 period=1 cycle=1611 experiment=2"
EGGKGPR		240610_Mammoth_tooth1.799.799. File:"240610_Mammoth_tooth1.wiff", NativeID:"sample=1 period=1 cycle=1591 experiment=2"
GAAGLPGPK	6|Oxidation	240610_Mammoth_tooth1.4342.4342. File:"240610_Mammoth_tooth1.wiff", NativeID:"sample=1 period=1 cycle=1697 experiment=3"
FSGLDGAK		240610_Mammoth_tooth1.7539.7539. File:"240610_Mammoth_tooth1.wiff", NativeID:"sample=1 period=1 cycle=1775 experiment=2"
GPAGPQGPR		240610_Mammoth_tooth1.2324.2324. File:"240610_Mammoth_tooth1.wiff", NativeID:"sample=1 period=1 cycle=1647 experiment=7"
GFSGLDGAK		240610_Mammoth_tooth1.16313.16313. File:"240610_Mammoth_tooth1.wiff", NativeID:"sample=1 period=1 cycle=1989 experiment=2"
VGPPGPSGNA	4|Oxidation|9|Deamidated	240610_Mammoth_tooth1.4593.4593. File:"240610_Mammoth_tooth1.wiff", NativeID:"sample=1 period=1 cycle=1703 experiment=8"
GLTGPIGPPG	9|Oxidation	240610_Mammoth_tooth1.16027.16027. File:"240610_Mammoth_tooth1.wiff", NativeID:"sample=1 period=1 cycle=1982 experiment=3"
GSEGPQGVR		240610_Mammoth_tooth1.2328.2328. File:"240610_Mammoth_tooth1.wiff", NativeID:"sample=1 period=1 cycle=1647 experiment=11"
GPPGSAGAPGK		240610_Mammoth_tooth1.2040.2040. File:"240610_Mammoth_tooth1.wiff", NativeID:"sample=1 period=1 cycle=1640 experiment=10"
GVVGLPGQR	6|Oxidation|8|Deamidated	240610_Mammoth_tooth1.8896.8896. File:"240610_Mammoth_tooth1.wiff", NativeID:"sample=1 period=1 cycle=1808 experiment=6"
PGEAGLPGAK	1|Oxidation|7|Oxidation	240610_Mammoth_tooth1.3739.3739. File:"240610_Mammoth_tooth1.wiff", NativeID:"sample=1 period=1 cycle=1682 experiment=15"
QGPPGPAGPR	4|Oxidation	240610_Mammoth_tooth1.4271.4271. File:"240610_Mammoth_tooth1.wiff", NativeID:"sample=1 period=1 cycle=1695 experiment=14"
QGPSGSSGER		240610_Mammoth_tooth1.1000.1000. File:"240610_Mammoth_tooth1.wiff", NativeID:"sample=1 period=1 cycle=1610 experiment=12"
GEPGPPGPAGF	3|Oxidation|6|Oxidation	240610_Mammoth_tooth1.14593.14593. File:"240610_Mammoth_tooth1.wiff", NativeID:"sample=1 period=1 cycle=1947 experiment=4"
GLPGTAGLPGM	3|Oxidation|9|Oxidation|11|Oxidation	240610_Mammoth_tooth1.12174.12174. File:"240610_Mammoth_tooth1.wiff", NativeID:"sample=1 period=1 cycle=1888 experiment=4"
PIGNVGAPGPK	4|Deamidated|10|Oxidation	240610_Mammoth_tooth1.5985.5985. File:"240610_Mammoth_tooth1.wiff", NativeID:"sample=1 period=1 cycle=1737 experiment=6"
IAGAPGFPGAR	5|Oxidation|8|Oxidation	240610_Mammoth_tooth1.8328.8328. File:"240610_Mammoth_tooth1.wiff", NativeID:"sample=1 period=1 cycle=1794 experiment=12"
GLTGPIGPPGPA	9|Oxidation	240610_Mammoth_tooth1.19061.19061. File:"240610_Mammoth_tooth1.wiff", NativeID:"sample=1 period=1 cycle=2056 experiment=3"
VPGPMGPSGPR	5|Oxidation	240610_Mammoth_tooth1.4431.4431. File:"240610_Mammoth_tooth1.wiff", NativeID:"sample=1 period=1 cycle=1699 experiment=10"
GDLGAPGPSGAR	6|Oxidation	240610_Mammoth_tooth1.3698.3698. File:"240610_Mammoth_tooth1.wiff", NativeID:"sample=1 period=1 cycle=1681 experiment=15"
GVQGPPGPAGPR		240610_Mammoth_tooth1.5250.5250. File:"240610_Mammoth_tooth1.wiff", NativeID:"sample=1 period=1 cycle=1719 experiment=9"
GRPGAPGPAGAR	3|Oxidation|6|Oxidation	240610_Mammoth_tooth1.1827.1827. File:"240610_Mammoth_tooth1.wiff", NativeID:"sample=1 period=1 cycle=1635 experiment=2"
GIAGAPGFPGAR	6|Oxidation|9|Oxidation	240610_Mammoth_tooth1.9920.9920. File:"240610_Mammoth_tooth1.wiff", NativeID:"sample=1 period=1 cycle=1833 experiment=5"
GLTGPIGPPGPAG	9|Oxidation	240610_Mammoth_tooth1.18159.18159. File:"240610_Mammoth_tooth1.wiff", NativeID:"sample=1 period=1 cycle=2034 experiment=3"
GLPGTAGLPGMK	3|Oxidation|9|Oxidation|11|Oxidation	240610_Mammoth_tooth1.7135.7135. File:"240610_Mammoth_tooth1.wiff", NativeID:"sample=1 period=1 cycle=1765 experiment=8"
GQAGVMGFPGPK	6|Oxidation|9|Oxidation	240610_Mammoth_tooth1.7882.7882. File:"240610_Mammoth_tooth1.wiff", NativeID:"sample=1 period=1 cycle=1783 experiment=17"
PGPIGNVGAPGPK	6|Deamidated|10|Oxidation	240610_Mammoth_tooth1.15004.15004. File:"240610_Mammoth_tooth1.wiff", NativeID:"sample=1 period=1 cycle=1957 experiment=5"
GLTGPIGPPGPAGA	9|Oxidation	240610_Mammoth_tooth1.19682.19682. File:"240610_Mammoth_tooth1.wiff", NativeID:"sample=1 period=1 cycle=2071 experiment=9"
GFSGLQGPPGPPG	6|Deamidated|9|Oxidation|12|Oxidation	240610_Mammoth_tooth1.16193.16193. File:"240610_Mammoth_tooth1.wiff", NativeID:"sample=1 period=1 cycle=1986 experiment=5"
GLPGTAGLPGMKG	3|Oxidation|9|Oxidation|11|Oxidation	240610_Mammoth_tooth1.7965.7965. File:"240610_Mammoth_tooth1.wiff", NativeID:"sample=1 period=1 cycle=1785 experiment=18"
GLTGSPGSPGPDGK	6|Oxidation	240610_Mammoth_tooth1.4280.4280. File:"240610_Mammoth_tooth1.wiff", NativeID:"sample=1 period=1 cycle=1695 experiment=23"
GLPGPPGAPGPQGF	3|Oxidation|6|Oxidation|9|Oxidation	240610_Mammoth_tooth1.18292.18292. File:"240610_Mammoth_tooth1.wiff", NativeID:"sample=1 period=1 cycle=2037 experiment=13"
GFPGLPGPSGEPGK	6|Oxidation	240610_Mammoth_tooth1.19811.19811. File:"240610_Mammoth_tooth1.wiff", NativeID:"sample=1 period=1 cycle=2074 experiment=15"
GLTGSPGSPGPDGKT	6|Oxidation|9|Oxidation	240610_Mammoth_tooth1.3454.3454. File:"240610_Mammoth_tooth1.wiff", NativeID:"sample=1 period=1 cycle=1674 experiment=30"
GEAGRPGEAGLPGAK	6|Oxidation|12|Oxidation	240610_Mammoth_tooth1.2862.2862. File:"240610_Mammoth_tooth1.wiff", NativeID:"sample=1 period=1 cycle=1660 experiment=12"
SAGPPGATGFPGAAGR	5|Oxidation|11|Oxidation	240610_Mammoth_tooth1.7391.7391. File:"240610_Mammoth_tooth1.wiff", NativeID:"sample=1 period=1 cycle=1771 experiment=18"
SPGENGAPGQMGPR	2|Oxidation|5|Deamidated|8|Oxidation|10|Deamidated|11|Oxidation	240610_Mammoth_tooth1.2063.2063. File:"240610_Mammoth_tooth1.wiff", NativeID:"sample=1 period=1 cycle=1640 experiment=33"
GEPGPPGPAGAAGPAGN	3|Oxidation|6|Oxidation	240610_Mammoth_tooth1.5145.5145. File:"240610_Mammoth_tooth1.wiff", NativeID:"sample=1 period=1 cycle=1716 experiment=27"
GAPGDRGEPGPPGPAG	3|Oxidation|9|Oxidation|12|Oxidation	240610_Mammoth_tooth1.2843.2843. File:"240610_Mammoth_tooth1.wiff", NativeID:"sample=1 period=1 cycle=1659 experiment=34"
GSAGPPGATGFPGAAGR	6|Oxidation|12|Oxidation	240610_Mammoth_tooth1.6863.6863. File:"240610_Mammoth_tooth1.wiff", NativeID:"sample=1 period=1 cycle=1758 experiment=23"
PGEVGPPGPPGPAGEK	1|Oxidation|7|Oxidation	240610_Mammoth_tooth1.6085.6085. File:"240610_Mammoth_tooth1.wiff", NativeID:"sample=1 period=1 cycle=1739 experiment=24"
~DGINGLPGPIGPPGPR	7|Oxidation|13|Oxidation	240610_Mammoth_tooth1.19404.19404. File:"240610_Mammoth_tooth1.wiff", NativeID:"sample=1 period=1 cycle=2064 experiment=18"
GLTGPIGPPGPAGAPGDK	9|Oxidation	240610_Mammoth_tooth1.14059.14059. File:"240610_Mammoth_tooth1.wiff", NativeID:"sample=1 period=1 cycle=1934 experiment=3"
GANGAPGIAGAPGFPGAR	6|Oxidation|12|Oxidation|15|Oxidation	240610_Mammoth_tooth1.11049.11049. File:"240610_Mammoth_tooth1.wiff", NativeID:"sample=1 period=1 cycle=1860 experiment=27"
NGDDGEAGKPGRPGER	1|Deamidated|10|Oxidation	240610_Mammoth_tooth1.1052.1052. File:"240610_Mammoth_tooth1.wiff", NativeID:"sample=1 period=1 cycle=1613 experiment=19"
GSPGEAGRPGEAGLPGAK	9|Oxidation|15|Oxidation	240610_Mammoth_tooth1.3340.3340. File:"240610_Mammoth_tooth1.wiff", NativeID:"sample=1 period=1 cycle=1671 experiment=39"
TGDAGPVGPPGPPGPPGPPG	10|Oxidation|13|Oxidation|16|Oxidation|19|Oxidation	240610_Mammoth_tooth1.8552.8552. File:"240610_Mammoth_tooth1.wiff", NativeID:"sample=1 period=1 cycle=1799 experiment=31"
GEPGSPGENGAPGQMGPR	3|Oxidation|12|Oxidation|15|Oxidation	240610_Mammoth_tooth1.2473.2473. File:"240610_Mammoth_tooth1.wiff", NativeID:"sample=1 period=1 cycle=1650 experiment=33"
PGEQGVPGDLGAPGPSGAR	1|Oxidation|15|Oxidation	240610_Mammoth_tooth1.8838.8838. File:"240610_Mammoth_tooth1.wiff", NativeID:"sample=1 period=1 cycle=1806 experiment=30"
TGDAGPVGPPGPPGPPGPPGP	10|Oxidation|13|Oxidation|16|Oxidation	240610_Mammoth_tooth1.13448.13448. File:"240610_Mammoth_tooth1.wiff", NativeID:"sample=1 period=1 cycle=1919 experiment=7"
TGDAGPVGPPGPPGPPGPPGPP	10|Oxidation	240610_Mammoth_tooth1.20252.20252. File:"240610_Mammoth_tooth1.wiff", NativeID:"sample=1 period=1 cycle=2085 experiment=5"
GPPGPPGKNGDDGEAGKPGR	3|Oxidation|6|Oxidation|9|Deamidated	240610_Mammoth_tooth1.1412.1412. File:"240610_Mammoth_tooth1.wiff", NativeID:"sample=1 period=1 cycle=1624 experiment=38"
GETGPAGRPGEVGPPGPPGPA	9|Oxidation|15|Oxidation|18|Oxidation	240610_Mammoth_tooth1.6426.6426. File:"240610_Mammoth_tooth1.wiff", NativeID:"sample=1 period=1 cycle=1747 experiment=37"
PKGEPGSPGENGAPGQMGPR	5|Oxidation|8|Oxidation|11|Deamidated|14|Oxidation|16|Deamidated|17|Oxidation	240610_Mammoth_tooth1.1778.1778. File:"240610_Mammoth_tooth1.wiff", NativeID:"sample=1 period=1 cycle=1633 experiment=35"
TGDAGPVGPPGPPGPPGPPGPPS	10|Oxidation|13|Oxidation|16|Oxidation	240610_Mammoth_tooth1.13209.13209. File:"240610_Mammoth_tooth1.wiff", NativeID:"sample=1 period=1 cycle=1913 experiment=14"
GAAGPPGPTGPAGPPGFPGAVGAK	6|Oxidation|15|Oxidation|18|Oxidation	240610_Mammoth_tooth1.13889.13889. File:"240610_Mammoth_tooth1.wiff", NativeID:"sample=1 period=1 cycle=1929 experiment=38"
TGDAGPVGPPGPPGPPGPPGPPSG	10|Oxidation|13|Oxidation	240610_Mammoth_tooth1.14849.14849. File:"240610_Mammoth_tooth1.wiff", NativeID:"sample=1 period=1 cycle=1953 experiment=14"
GEPGPPGPAGFAGPPGADGQPGAK	3|Oxidation|6|Oxidation|15|Oxidation	240610_Mammoth_tooth1.10346.10346. File:"240610_Mammoth_tooth1.wiff", NativeID:"sample=1 period=1 cycle=1843 experiment=21"
~GETGPAGPPGAPGAPGAPGPVGPAGK	9|Oxidation	240610_Mammoth_tooth1.10569.10569. File:"240610_Mammoth_tooth1.wiff", NativeID:"sample=1 period=1 cycle=1848 experiment=39"
GETGPAGRPGEVGPPGPPGPAGEK	9|Oxidation	240610_Mammoth_tooth1.6782.6782. File:"240610_Mammoth_tooth1.wiff", NativeID:"sample=1 period=1 cycle=1756 experiment=24"
GDAGAPGAPGSQGAPGLQGMPGER	9|Oxidation|15|Oxidation|20|Oxidation|21|Oxidation	240610_Mammoth_tooth1.5035.5035. File:"240610_Mammoth_tooth1.wiff", NativeID:"sample=1 period=1 cycle=1713 experiment=40"
GFPGLPGPSGEPGKQGPSGSSGER	3|Oxidation|6|Oxidation|15|Deamidated	240610_Mammoth_tooth1.11328.11328. File:"240610_Mammoth_tooth1.wiff", NativeID:"sample=1 period=1 cycle=1867 experiment=19"
GEPGPPGPAGAAGPAGNPGADGQPGAK	3|Oxidation|6|Oxidation|18|Oxidation	240610_Mammoth_tooth1.4585.4585. File:"240610_Mammoth_tooth1.wiff", NativeID:"sample=1 period=1 cycle=1702 experiment=41"
GPPGPPGKNGDDGEAGKPGRPGER	3|Oxidation|6|Oxidation|9|Deamidated|18|Oxidation	240610_Mammoth_tooth1.1244.1244. File:"240610_Mammoth_tooth1.wiff", NativeID:"sample=1 period=1 cycle=1619 experiment=26"
GEQGPAGSPGFQGLPGPAGPPGEAGK	9|Oxidation|15|Oxidation|21|Oxidation	240610_Mammoth_tooth1.13358.13358. File:"240610_Mammoth_tooth1.wiff", NativeID:"sample=1 period=1 cycle=1916 experiment=40"
~GDRGETGPAGPPGAPGAPGAPGPVGPAGK		240610_Mammoth_tooth1.9661.9661. File:"240610_Mammoth_tooth1.wiff", NativeID:"sample=1 period=1 cycle=1826 experiment=33"
GDAGPAGPKGEPGSPGENGAPGQMGPR	12|Oxidation|15|Oxidation|21|Oxidation|24|Oxidation	240610_Mammoth_tooth1.2562.2562. File:"240610_Mammoth_tooth1.wiff", NativeID:"sample=1 period=1 cycle=1652 experiment=40"
GNDGATGAAGPPGPTGPAGPPGFPGAVGAK	21|Oxidation	240610_Mammoth_tooth1.20902.20902. File:"240610_Mammoth_tooth1.wiff", NativeID:"sample=1 period=1 cycle=2100 experiment=40"
GAPGDRGEPGPPGPAGFAGPPGADGQPGAK	3|Oxidation|9|Oxidation|12|Oxidation|21|Oxidation	240610_Mammoth_tooth1.7981.7981. File:"240610_Mammoth_tooth1.wiff", NativeID:"sample=1 period=1 cycle=1785 experiment=34"
GEPGPPGPAGFAGPPGADGQPGAKGEPGDAGAK	3|Oxidation|6|Oxidation|15|Oxidation|20|Deamidated|27|Oxidation	240610_Mammoth_tooth1.8847.8847. File:"240610_Mammoth_tooth1.wiff", NativeID:"sample=1 period=1 cycle=1806 experiment=39"
GSEGPQGVRGEPGPPGPAGAAGPAGNPGADGQPGAK	12|Oxidation|15|Oxidation|27|Oxidation	240610_Mammoth_tooth1.5199.5199. File:"240610_Mammoth_tooth1.wiff", NativeID:"sample=1 period=1 cycle=1717 experiment=40"
GEQGPAGSPGFQGLPGPAGPPGEAGKPGEQGVPGDLGAPGPSGAR	9|Oxidation|15|Oxidation|21|Oxidation|27|Oxidation|30|Deamidated|39|Oxidation	240610_Mammoth_tooth1.25207.25207. File:"240610_Mammoth_tooth1.wiff", NativeID:"sample=1 period=1 cycle=2205 experiment=40"
~GSPGPDGK	6|Oxidation	240610_Mammoth_tooth1.828.828. File:"240610_Mammoth_tooth1.wiff", NativeID:"sample=1 period=1 cycle=1605 experiment=7"
GPSGPQGPSGPPGPK	6|Deamidated|14|Oxidation	240610_Mammoth_tooth1.3797.3797. File:"240610_Mammoth_tooth1.wiff", NativeID:"sample=1 period=1 cycle=1683 experiment=32"
~GPPGPAGPR		240610_Mammoth_tooth1.2691.2691. File:"240610_Mammoth_tooth1.wiff", NativeID:"sample=1 period=1 cycle=1656 experiment=5"
~DGEAGAQGPPGPSGPAGER		240610_Mammoth_tooth1.4622.4622. File:"240610_Mammoth_tooth1.wiff", NativeID:"sample=1 period=1 cycle=1703 experiment=37"
XP_032968465.1 collagen alpha-1(III) chain [Rhinolophus ferrumequinum]
GAAGEPGK		240610_Mammoth_tooth1.1017.1017. File:"240610_Mammoth_tooth1.wiff", NativeID:"sample=1 period=1 cycle=1611 experiment=2"
GPAGPQGPR		240610_Mammoth_tooth1.2324.2324. File:"240610_Mammoth_tooth1.wiff", NativeID:"sample=1 period=1 cycle=1647 experiment=7"
GPPGPVGPAGK	3|Oxidation|8|Oxidation	240610_Mammoth_tooth1.3186.3186. File:"240610_Mammoth_tooth1.wiff", NativeID:"sample=1 period=1 cycle=1668 experiment=8"
PGPPGPSGPR		240610_Mammoth_tooth1.3392.3392. File:"240610_Mammoth_tooth1.wiff", NativeID:"sample=1 period=1 cycle=1673 experiment=9"
XP_032969176.1 collagen alpha-1(XXIV) chain [Rhinolophus ferrumequinum]
~GAAGPPGK		240610_Mammoth_tooth1.1017.1017. File:"240610_Mammoth_tooth1.wiff", NativeID:"sample=1 period=1 cycle=1611 experiment=2"
~PGPPGAPGPR		240610_Mammoth_tooth1.3392.3392. File:"240610_Mammoth_tooth1.wiff", NativeID:"sample=1 period=1 cycle=1673 experiment=9"
Taxonomic match: Cavia porcellus Average Score= [0.42792994]
Containing these species:Cavia porcellus
XP_005007699.1 collagen alpha-1(III) chain isoform X1 [Cavia porcellus]
~GETGPAGPAGAP		240610_Mammoth_tooth1.6147.6147. File:"240610_Mammoth_tooth1.wiff", NativeID:"sample=1 period=1 cycle=1741 experiment=4"
~GADGAPGKDGPR		240610_Mammoth_tooth1.1123.1123. File:"240610_Mammoth_tooth1.wiff", NativeID:"sample=1 period=1 cycle=1616 experiment=23"
~SGDRGETGPAGPAGAP		240610_Mammoth_tooth1.4487.4487. File:"240610_Mammoth_tooth1.wiff", NativeID:"sample=1 period=1 cycle=1700 experiment=25"
~GPAGPVGPAGK	8|Oxidation	240610_Mammoth_tooth1.4188.4188. File:"240610_Mammoth_tooth1.wiff", NativeID:"sample=1 period=1 cycle=1693 experiment=13"
PGPPGPSGPR		240610_Mammoth_tooth1.3392.3392. File:"240610_Mammoth_tooth1.wiff", NativeID:"sample=1 period=1 cycle=1673 experiment=9"
XP_003475884.1 collagen alpha-1(II) chain isoform X1 [Cavia porcellus]
GLTGPIGPPG	9|Oxidation	240610_Mammoth_tooth1.16027.16027. File:"240610_Mammoth_tooth1.wiff", NativeID:"sample=1 period=1 cycle=1982 experiment=3"
GLTGPIGPPGPA	9|Oxidation	240610_Mammoth_tooth1.19061.19061. File:"240610_Mammoth_tooth1.wiff", NativeID:"sample=1 period=1 cycle=2056 experiment=3"
GLTGPIGPPGPAG	9|Oxidation	240610_Mammoth_tooth1.18159.18159. File:"240610_Mammoth_tooth1.wiff", NativeID:"sample=1 period=1 cycle=2034 experiment=3"
GLTGPIGPPGPAGA	9|Oxidation	240610_Mammoth_tooth1.19682.19682. File:"240610_Mammoth_tooth1.wiff", NativeID:"sample=1 period=1 cycle=2071 experiment=9"
GFPGLPGPSGEPGK	6|Oxidation	240610_Mammoth_tooth1.19811.19811. File:"240610_Mammoth_tooth1.wiff", NativeID:"sample=1 period=1 cycle=2074 experiment=15"
XP_013004437.1 collagen alpha-1(X) chain [Cavia porcellus]
~GVPGPPGPAGPR	3|Deamidated	240610_Mammoth_tooth1.5822.5822. File:"240610_Mammoth_tooth1.wiff", NativeID:"sample=1 period=1 cycle=1733 experiment=7"
~PGPPGPAGPR		240610_Mammoth_tooth1.3392.3392. File:"240610_Mammoth_tooth1.wiff", NativeID:"sample=1 period=1 cycle=1673 experiment=9"
~GPPGPAGPR		240610_Mammoth_tooth1.2691.2691. File:"240610_Mammoth_tooth1.wiff", NativeID:"sample=1 period=1 cycle=1656 experiment=5"
XP_013008706.1 collagen alpha-1(V) chain, partial [Cavia porcellus]
~GPPGPSGK	6|Oxidation	240610_Mammoth_tooth1.1075.1075. File:"240610_Mammoth_tooth1.wiff", NativeID:"sample=1 period=1 cycle=1615 experiment=2"
GPAGPMGLTGR	6|Oxidation	240610_Mammoth_tooth1.5944.5944. File:"240610_Mammoth_tooth1.wiff", NativeID:"sample=1 period=1 cycle=1736 experiment=6"
TGPPGPPGVVGPQGPTGETGPMGER	4|Oxidation|7|Oxidation|22|Oxidation	240610_Mammoth_tooth1.10107.10107. File:"240610_Mammoth_tooth1.wiff", NativeID:"sample=1 period=1 cycle=1837 experiment=28"
XP_005006094.1 collagen alpha-2(I) chain isoform X1 [Cavia porcellus]
GPAGPPGK	6|Oxidation	240610_Mammoth_tooth1.1075.1075. File:"240610_Mammoth_tooth1.wiff", NativeID:"sample=1 period=1 cycle=1615 experiment=2"
GVVGPQGAR		240610_Mammoth_tooth1.4058.4058. File:"240610_Mammoth_tooth1.wiff", NativeID:"sample=1 period=1 cycle=1690 experiment=6"
SGPGGLPGER	7|Oxidation	240610_Mammoth_tooth1.4190.4190. File:"240610_Mammoth_tooth1.wiff", NativeID:"sample=1 period=1 cycle=1693 experiment=15"
GPVGAAGATGAR		240610_Mammoth_tooth1.3309.3309. File:"240610_Mammoth_tooth1.wiff", NativeID:"sample=1 period=1 cycle=1671 experiment=8"
GSDGSVGPVGPA		240610_Mammoth_tooth1.9305.9305. File:"240610_Mammoth_tooth1.wiff", NativeID:"sample=1 period=1 cycle=1818 experiment=5"
GEVGPAGPNGF		240610_Mammoth_tooth1.16970.16970. File:"240610_Mammoth_tooth1.wiff", NativeID:"sample=1 period=1 cycle=2005 experiment=3"
GEVGPAGPNGFA	9|Deamidated	240610_Mammoth_tooth1.16149.16149. File:"240610_Mammoth_tooth1.wiff", NativeID:"sample=1 period=1 cycle=1985 experiment=2"
GVAGAPGLPGPR	6|Oxidation|11|Oxidation	240610_Mammoth_tooth1.7218.7218. File:"240610_Mammoth_tooth1.wiff", NativeID:"sample=1 period=1 cycle=1767 experiment=9"
GPSGPPGPDGNK	6|Oxidation	240610_Mammoth_tooth1.1927.1927. File:"240610_Mammoth_tooth1.wiff", NativeID:"sample=1 period=1 cycle=1637 experiment=20"
PGPVGAAGATGAR	1|Oxidation	240610_Mammoth_tooth1.8332.8332. File:"240610_Mammoth_tooth1.wiff", NativeID:"sample=1 period=1 cycle=1794 experiment=16"
~PGPLGLAGPPGAR	1|Oxidation|10|Oxidation	240610_Mammoth_tooth1.31885.31885. File:"240610_Mammoth_tooth1.wiff", NativeID:"sample=1 period=1 cycle=2369 experiment=4"
GFPGTPGLPGFK	3|Oxidation|9|Oxidation	240610_Mammoth_tooth1.30581.30581. File:"240610_Mammoth_tooth1.wiff", NativeID:"sample=1 period=1 cycle=2337 experiment=2"
GIPGPVGAAGATGAR	3|Oxidation	240610_Mammoth_tooth1.8087.8087. File:"240610_Mammoth_tooth1.wiff", NativeID:"sample=1 period=1 cycle=1788 experiment=17"
GEVGPAGPNGFAGPA	9|Deamidated	240610_Mammoth_tooth1.19311.19311. File:"240610_Mammoth_tooth1.wiff", NativeID:"sample=1 period=1 cycle=2062 experiment=7"
GSDGSVGPVGPAGPIG		240610_Mammoth_tooth1.19276.19276. File:"240610_Mammoth_tooth1.wiff", NativeID:"sample=1 period=1 cycle=2061 experiment=13"
~GEPGPLGLAGPPGAR	3|Oxidation|12|Oxidation	240610_Mammoth_tooth1.31923.31923. File:"240610_Mammoth_tooth1.wiff", NativeID:"sample=1 period=1 cycle=2370 experiment=6"
GEIGPVGNPGPSGPAGPR		240610_Mammoth_tooth1.11749.11749. File:"240610_Mammoth_tooth1.wiff", NativeID:"sample=1 period=1 cycle=1877 experiment=30"
VGPVGAVGPR		240610_Mammoth_tooth1.8361.8361. File:"240610_Mammoth_tooth1.wiff", NativeID:"sample=1 period=1 cycle=1795 experiment=4"
SVGPVGAVGPR		240610_Mammoth_tooth1.10167.10167. File:"240610_Mammoth_tooth1.wiff", NativeID:"sample=1 period=1 cycle=1839 experiment=6"
GSVGPVGAVGPR		240610_Mammoth_tooth1.9434.9434. File:"240610_Mammoth_tooth1.wiff", NativeID:"sample=1 period=1 cycle=1821 experiment=11"
PAGSVGPVGAVGPR		240610_Mammoth_tooth1.10746.10746. File:"240610_Mammoth_tooth1.wiff", NativeID:"sample=1 period=1 cycle=1853 experiment=11"
GPAGSVGPVGAVGPR		240610_Mammoth_tooth1.11447.11447. File:"240610_Mammoth_tooth1.wiff", NativeID:"sample=1 period=1 cycle=1870 experiment=15"
PGPAGSVGPVGAVGPR	1|Oxidation	240610_Mammoth_tooth1.12428.12428. File:"240610_Mammoth_tooth1.wiff", NativeID:"sample=1 period=1 cycle=1894 experiment=12"
GEPGPAGSVGPVGAVGPR	3|Oxidation	240610_Mammoth_tooth1.12603.12603. File:"240610_Mammoth_tooth1.wiff", NativeID:"sample=1 period=1 cycle=1898 experiment=23"
RGEPGPAGSVGPVGAVGPR	4|Oxidation	240610_Mammoth_tooth1.9307.9307. File:"240610_Mammoth_tooth1.wiff", NativeID:"sample=1 period=1 cycle=1818 experiment=7"
HGNRGEPGPAGSVGPVGAVGPR	3|Deamidated|9|Oxidation	240610_Mammoth_tooth1.7301.7301. File:"240610_Mammoth_tooth1.wiff", NativeID:"sample=1 period=1 cycle=1769 experiment=10"
~GPAGPSGPAGK		240610_Mammoth_tooth1.1995.1995. File:"240610_Mammoth_tooth1.wiff", NativeID:"sample=1 period=1 cycle=1639 experiment=6"
XP_023419625.1 collagen alpha-1(I) chain [Cavia porcellus]
GAAGEPGK		240610_Mammoth_tooth1.1017.1017. File:"240610_Mammoth_tooth1.wiff", NativeID:"sample=1 period=1 cycle=1611 experiment=2"
GAAGLPGPK	6|Oxidation	240610_Mammoth_tooth1.4342.4342. File:"240610_Mammoth_tooth1.wiff", NativeID:"sample=1 period=1 cycle=1697 experiment=3"
FSGLDGAK		240610_Mammoth_tooth1.7539.7539. File:"240610_Mammoth_tooth1.wiff", NativeID:"sample=1 period=1 cycle=1775 experiment=2"
GPAGPQGPR		240610_Mammoth_tooth1.2324.2324. File:"240610_Mammoth_tooth1.wiff", NativeID:"sample=1 period=1 cycle=1647 experiment=7"
GFSGLDGAK		240610_Mammoth_tooth1.16313.16313. File:"240610_Mammoth_tooth1.wiff", NativeID:"sample=1 period=1 cycle=1989 experiment=2"
VGPPGPSGNA	4|Oxidation|9|Deamidated	240610_Mammoth_tooth1.4593.4593. File:"240610_Mammoth_tooth1.wiff", NativeID:"sample=1 period=1 cycle=1703 experiment=8"
GLTGPIGPPG	9|Oxidation	240610_Mammoth_tooth1.16027.16027. File:"240610_Mammoth_tooth1.wiff", NativeID:"sample=1 period=1 cycle=1982 experiment=3"
PGADGVAGPK	1|Oxidation	240610_Mammoth_tooth1.8647.8647. File:"240610_Mammoth_tooth1.wiff", NativeID:"sample=1 period=1 cycle=1802 experiment=3"
GVVGLPGQR	6|Oxidation|8|Deamidated	240610_Mammoth_tooth1.8896.8896. File:"240610_Mammoth_tooth1.wiff", NativeID:"sample=1 period=1 cycle=1808 experiment=6"
PGEAGLPGAK	1|Oxidation|7|Oxidation	240610_Mammoth_tooth1.3739.3739. File:"240610_Mammoth_tooth1.wiff", NativeID:"sample=1 period=1 cycle=1682 experiment=15"
GETGEQGDR		240610_Mammoth_tooth1.950.950. File:"240610_Mammoth_tooth1.wiff", NativeID:"sample=1 period=1 cycle=1608 experiment=18"
QGPPGPAGPR	4|Oxidation	240610_Mammoth_tooth1.4271.4271. File:"240610_Mammoth_tooth1.wiff", NativeID:"sample=1 period=1 cycle=1695 experiment=14"
GEPGPPGPAGF	3|Oxidation|6|Oxidation	240610_Mammoth_tooth1.14593.14593. File:"240610_Mammoth_tooth1.wiff", NativeID:"sample=1 period=1 cycle=1947 experiment=4"
GLPGTAGLPGM	3|Oxidation|9|Oxidation|11|Oxidation	240610_Mammoth_tooth1.12174.12174. File:"240610_Mammoth_tooth1.wiff", NativeID:"sample=1 period=1 cycle=1888 experiment=4"
AGPPGPPGPAGK	4|Oxidation|7|Oxidation	240610_Mammoth_tooth1.2945.2945. File:"240610_Mammoth_tooth1.wiff", NativeID:"sample=1 period=1 cycle=1662 experiment=13"
IAGAPGFPGAR	5|Oxidation|8|Oxidation	240610_Mammoth_tooth1.8328.8328. File:"240610_Mammoth_tooth1.wiff", NativeID:"sample=1 period=1 cycle=1794 experiment=12"
GLTGPIGPPGPA	9|Oxidation	240610_Mammoth_tooth1.19061.19061. File:"240610_Mammoth_tooth1.wiff", NativeID:"sample=1 period=1 cycle=2056 experiment=3"
VPGPMGPSGPR	5|Oxidation	240610_Mammoth_tooth1.4431.4431. File:"240610_Mammoth_tooth1.wiff", NativeID:"sample=1 period=1 cycle=1699 experiment=10"
GDLGAPGPSGAR	6|Oxidation	240610_Mammoth_tooth1.3698.3698. File:"240610_Mammoth_tooth1.wiff", NativeID:"sample=1 period=1 cycle=1681 experiment=15"
GFPGADGVAGPK	3|Oxidation	240610_Mammoth_tooth1.8655.8655. File:"240610_Mammoth_tooth1.wiff", NativeID:"sample=1 period=1 cycle=1802 experiment=11"
GVQGPPGPAGPR		240610_Mammoth_tooth1.5250.5250. File:"240610_Mammoth_tooth1.wiff", NativeID:"sample=1 period=1 cycle=1719 experiment=9"
GIAGAPGFPGAR	6|Oxidation|9|Oxidation	240610_Mammoth_tooth1.9920.9920. File:"240610_Mammoth_tooth1.wiff", NativeID:"sample=1 period=1 cycle=1833 experiment=5"
GLTGPIGPPGPAG	9|Oxidation	240610_Mammoth_tooth1.18159.18159. File:"240610_Mammoth_tooth1.wiff", NativeID:"sample=1 period=1 cycle=2034 experiment=3"
TGPPGPAGQDGR	4|Oxidation	240610_Mammoth_tooth1.2050.2050. File:"240610_Mammoth_tooth1.wiff", NativeID:"sample=1 period=1 cycle=1640 experiment=20"
GLPGTAGLPGMK	3|Oxidation|9|Oxidation|11|Oxidation	240610_Mammoth_tooth1.7135.7135. File:"240610_Mammoth_tooth1.wiff", NativeID:"sample=1 period=1 cycle=1765 experiment=8"
GQAGVMGFPGPK	6|Oxidation|9|Oxidation	240610_Mammoth_tooth1.7882.7882. File:"240610_Mammoth_tooth1.wiff", NativeID:"sample=1 period=1 cycle=1783 experiment=17"
GLTGPIGPPGPAGA	9|Oxidation	240610_Mammoth_tooth1.19682.19682. File:"240610_Mammoth_tooth1.wiff", NativeID:"sample=1 period=1 cycle=2071 experiment=9"
GFSGLQGPPGPPG	6|Deamidated|9|Oxidation|12|Oxidation	240610_Mammoth_tooth1.16193.16193. File:"240610_Mammoth_tooth1.wiff", NativeID:"sample=1 period=1 cycle=1986 experiment=5"
GLPGTAGLPGMKG	3|Oxidation|9|Oxidation|11|Oxidation	240610_Mammoth_tooth1.7965.7965. File:"240610_Mammoth_tooth1.wiff", NativeID:"sample=1 period=1 cycle=1785 experiment=18"
GNAGPPGPPGPAGK	2|Deamidated|6|Oxidation|9|Oxidation	240610_Mammoth_tooth1.3036.3036. File:"240610_Mammoth_tooth1.wiff", NativeID:"sample=1 period=1 cycle=1664 experiment=22"
GLTGSPGSPGPDGK	6|Oxidation	240610_Mammoth_tooth1.4280.4280. File:"240610_Mammoth_tooth1.wiff", NativeID:"sample=1 period=1 cycle=1695 experiment=23"
GDKGETGEQGDR		240610_Mammoth_tooth1.862.862. File:"240610_Mammoth_tooth1.wiff", NativeID:"sample=1 period=1 cycle=1605 experiment=41"
GLPGPPGAPGPQGF	3|Oxidation|6|Oxidation|9|Oxidation	240610_Mammoth_tooth1.18292.18292. File:"240610_Mammoth_tooth1.wiff", NativeID:"sample=1 period=1 cycle=2037 experiment=13"
GFPGLPGPSGEPGK	6|Oxidation	240610_Mammoth_tooth1.19811.19811. File:"240610_Mammoth_tooth1.wiff", NativeID:"sample=1 period=1 cycle=2074 experiment=15"
GEQGPSGASGPAGPR		240610_Mammoth_tooth1.3171.3171. File:"240610_Mammoth_tooth1.wiff", NativeID:"sample=1 period=1 cycle=1667 experiment=34"
GLTGSPGSPGPDGKT	6|Oxidation|9|Oxidation	240610_Mammoth_tooth1.3454.3454. File:"240610_Mammoth_tooth1.wiff", NativeID:"sample=1 period=1 cycle=1674 experiment=30"
GEAGRPGEAGLPGAK	6|Oxidation|12|Oxidation	240610_Mammoth_tooth1.2862.2862. File:"240610_Mammoth_tooth1.wiff", NativeID:"sample=1 period=1 cycle=1660 experiment=12"
SPGENGAPGQMGPR	2|Oxidation|5|Deamidated|8|Oxidation|10|Deamidated|11|Oxidation	240610_Mammoth_tooth1.2063.2063. File:"240610_Mammoth_tooth1.wiff", NativeID:"sample=1 period=1 cycle=1640 experiment=33"
GEPGPPGPAGAAGPAGN	3|Oxidation|6|Oxidation	240610_Mammoth_tooth1.5145.5145. File:"240610_Mammoth_tooth1.wiff", NativeID:"sample=1 period=1 cycle=1716 experiment=27"
GAPGDRGEPGPPGPAG	3|Oxidation|9|Oxidation|12|Oxidation	240610_Mammoth_tooth1.2843.2843. File:"240610_Mammoth_tooth1.wiff", NativeID:"sample=1 period=1 cycle=1659 experiment=34"
GPPGPAGPPGLAGPPGE	5|Oxidation	240610_Mammoth_tooth1.17392.17392. File:"240610_Mammoth_tooth1.wiff", NativeID:"sample=1 period=1 cycle=2015 experiment=15"
GPSGNAGPPGPPGPAGK	5|Deamidated|9|Oxidation|12|Oxidation	240610_Mammoth_tooth1.3460.3460. File:"240610_Mammoth_tooth1.wiff", NativeID:"sample=1 period=1 cycle=1674 experiment=36"
SPGEQGPSGASGPAGPR	2|Oxidation	240610_Mammoth_tooth1.3338.3338. File:"240610_Mammoth_tooth1.wiff", NativeID:"sample=1 period=1 cycle=1671 experiment=37"
DGLNGLPGPIGPPGPR	7|Oxidation|13|Oxidation	240610_Mammoth_tooth1.19404.19404. File:"240610_Mammoth_tooth1.wiff", NativeID:"sample=1 period=1 cycle=2064 experiment=18"
GANGAPGIAGAPGFPGAR	6|Oxidation|12|Oxidation|15|Oxidation	240610_Mammoth_tooth1.11049.11049. File:"240610_Mammoth_tooth1.wiff", NativeID:"sample=1 period=1 cycle=1860 experiment=27"
GSPGEAGRPGEAGLPGAK	9|Oxidation|15|Oxidation	240610_Mammoth_tooth1.3340.3340. File:"240610_Mammoth_tooth1.wiff", NativeID:"sample=1 period=1 cycle=1671 experiment=39"
PGPVGIQGPPGPAGEEGK	1|Oxidation|10|Oxidation	240610_Mammoth_tooth1.9780.9780. File:"240610_Mammoth_tooth1.wiff", NativeID:"sample=1 period=1 cycle=1829 experiment=29"
GEPGPVGIQGPPGPAGEE	3|Oxidation|12|Oxidation	240610_Mammoth_tooth1.13798.13798. File:"240610_Mammoth_tooth1.wiff", NativeID:"sample=1 period=1 cycle=1927 experiment=29"
DGEAGAQGPPGPAGPAGER		240610_Mammoth_tooth1.5522.5522. File:"240610_Mammoth_tooth1.wiff", NativeID:"sample=1 period=1 cycle=1725 experiment=35"
GPPGPAGPPGLAGPPGESGR		240610_Mammoth_tooth1.13897.13897. File:"240610_Mammoth_tooth1.wiff", NativeID:"sample=1 period=1 cycle=1930 experiment=5"
GEPGSPGENGAPGQMGPR	3|Oxidation|12|Oxidation|15|Oxidation	240610_Mammoth_tooth1.2473.2473. File:"240610_Mammoth_tooth1.wiff", NativeID:"sample=1 period=1 cycle=1650 experiment=33"
PGEQGVPGDLGAPGPSGAR	1|Oxidation|15|Oxidation	240610_Mammoth_tooth1.8838.8838. File:"240610_Mammoth_tooth1.wiff", NativeID:"sample=1 period=1 cycle=1806 experiment=30"
VGPPGPSGNAGPPGPPGPAGK	4|Oxidation|13|Oxidation	240610_Mammoth_tooth1.6300.6300. File:"240610_Mammoth_tooth1.wiff", NativeID:"sample=1 period=1 cycle=1744 experiment=34"
GSNGAPGNDGAKGDAGAPGAPG	3|Deamidated|6|Oxidation|8|Deamidated|18|Oxidation|21|Oxidation	240610_Mammoth_tooth1.1784.1784. File:"240610_Mammoth_tooth1.wiff", NativeID:"sample=1 period=1 cycle=1633 experiment=41"
GEPGPVGIQGPPGPAGEEGK	12|Oxidation	240610_Mammoth_tooth1.11097.11097. File:"240610_Mammoth_tooth1.wiff", NativeID:"sample=1 period=1 cycle=1861 experiment=34"
GPPGSPGEQGPSGASGPAGPR	3|Oxidation|6|Oxidation	240610_Mammoth_tooth1.3724.3724. File:"240610_Mammoth_tooth1.wiff", NativeID:"sample=1 period=1 cycle=1681 experiment=41"
PKGEPGSPGENGAPGQMGPR	5|Oxidation|8|Oxidation|11|Deamidated|14|Oxidation|16|Deamidated|17|Oxidation	240610_Mammoth_tooth1.1778.1778. File:"240610_Mammoth_tooth1.wiff", NativeID:"sample=1 period=1 cycle=1633 experiment=35"
GEPGPVGIQGPPGPAGEEGKR	3|Oxidation	240610_Mammoth_tooth1.8946.8946. File:"240610_Mammoth_tooth1.wiff", NativeID:"sample=1 period=1 cycle=1809 experiment=15"
GAAGPPGPTGPAGPPGFPGAVGAK	6|Oxidation|15|Oxidation|18|Oxidation	240610_Mammoth_tooth1.13889.13889. File:"240610_Mammoth_tooth1.wiff", NativeID:"sample=1 period=1 cycle=1929 experiment=38"
GPPGPPGSPGEQGPSGASGPAGPR	3|Oxidation|6|Oxidation|9|Oxidation	240610_Mammoth_tooth1.4395.4395. File:"240610_Mammoth_tooth1.wiff", NativeID:"sample=1 period=1 cycle=1698 experiment=15"
GEPGPPGPAGFAGPPGADGQPGAK	3|Oxidation|6|Oxidation|15|Oxidation	240610_Mammoth_tooth1.10346.10346. File:"240610_Mammoth_tooth1.wiff", NativeID:"sample=1 period=1 cycle=1843 experiment=21"
~GETGPAGPPGAPGAPGAPGPVGPAGK	9|Oxidation	240610_Mammoth_tooth1.10569.10569. File:"240610_Mammoth_tooth1.wiff", NativeID:"sample=1 period=1 cycle=1848 experiment=39"
GDAGAPGAPGSQGAPGLQGMPGER	9|Oxidation|15|Oxidation|20|Oxidation|21|Oxidation	240610_Mammoth_tooth1.5035.5035. File:"240610_Mammoth_tooth1.wiff", NativeID:"sample=1 period=1 cycle=1713 experiment=40"
DGEAGAQGPPGPAGPAGERGEQGPAG		240610_Mammoth_tooth1.6744.6744. File:"240610_Mammoth_tooth1.wiff", NativeID:"sample=1 period=1 cycle=1755 experiment=27"
GEQGPAGSPGFQGLPGPAGPPGEAGK	9|Oxidation|15|Oxidation|21|Oxidation	240610_Mammoth_tooth1.13358.13358. File:"240610_Mammoth_tooth1.wiff", NativeID:"sample=1 period=1 cycle=1916 experiment=40"
GLQGPPGPPGSPGEQGPSGASGPAGPR	6|Oxidation|9|Oxidation|12|Oxidation	240610_Mammoth_tooth1.7532.7532. File:"240610_Mammoth_tooth1.wiff", NativeID:"sample=1 period=1 cycle=1774 experiment=36"
~GDRGETGPAGPPGAPGAPGAPGPVGPAGK		240610_Mammoth_tooth1.9661.9661. File:"240610_Mammoth_tooth1.wiff", NativeID:"sample=1 period=1 cycle=1826 experiment=33"
GDAGPAGPKGEPGSPGENGAPGQMGPR	12|Oxidation|15|Oxidation|21|Oxidation|24|Oxidation	240610_Mammoth_tooth1.2562.2562. File:"240610_Mammoth_tooth1.wiff", NativeID:"sample=1 period=1 cycle=1652 experiment=40"
GNDGATGAAGPPGPTGPAGPPGFPGAVGAK	21|Oxidation	240610_Mammoth_tooth1.20902.20902. File:"240610_Mammoth_tooth1.wiff", NativeID:"sample=1 period=1 cycle=2100 experiment=40"
GFSGLQGPPGPPGSPGEQGPSGASGPAGPR	12|Oxidation	240610_Mammoth_tooth1.16628.16628. File:"240610_Mammoth_tooth1.wiff", NativeID:"sample=1 period=1 cycle=1996 experiment=30"
GAPGDRGEPGPPGPAGFAGPPGADGQPGAK	3|Oxidation|9|Oxidation|12|Oxidation|21|Oxidation	240610_Mammoth_tooth1.7981.7981. File:"240610_Mammoth_tooth1.wiff", NativeID:"sample=1 period=1 cycle=1785 experiment=34"
GEPGPPGPAGFAGPPGADGQPGAKGEPGDAGAK	3|Oxidation|6|Oxidation|15|Oxidation|20|Deamidated|27|Oxidation	240610_Mammoth_tooth1.8847.8847. File:"240610_Mammoth_tooth1.wiff", NativeID:"sample=1 period=1 cycle=1806 experiment=39"
GLPGPPGAPGPQGFQGPPGEPGEPGASGPMGPR	3|Oxidation|6|Oxidation|9|Oxidation|12|Deamidated|21|Oxidation|24|Oxidation|30|Oxidation	240610_Mammoth_tooth1.15204.15204. File:"240610_Mammoth_tooth1.wiff", NativeID:"sample=1 period=1 cycle=1961 experiment=41"
GSNGAPGNDGAKGDAGAPGAPGSQGAPGLQGMPGER	6|Oxidation|8|Deamidated|18|Oxidation|21|Oxidation|27|Oxidation|32|Oxidation|33|Oxidation	240610_Mammoth_tooth1.3642.3642. File:"240610_Mammoth_tooth1.wiff", NativeID:"sample=1 period=1 cycle=1679 experiment=41"
GEQGPAGSPGFQGLPGPAGPPGEAGKPGEQGVPGDLGAPGPSGAR	9|Oxidation|15|Oxidation|21|Oxidation|27|Oxidation|30|Deamidated|39|Oxidation	240610_Mammoth_tooth1.25207.25207. File:"240610_Mammoth_tooth1.wiff", NativeID:"sample=1 period=1 cycle=2205 experiment=40"
~GSPGPDGK	6|Oxidation	240610_Mammoth_tooth1.828.828. File:"240610_Mammoth_tooth1.wiff", NativeID:"sample=1 period=1 cycle=1605 experiment=7"
GPSGPQGPSGPPGPK	6|Deamidated|14|Oxidation	240610_Mammoth_tooth1.3797.3797. File:"240610_Mammoth_tooth1.wiff", NativeID:"sample=1 period=1 cycle=1683 experiment=32"
~GPPGPAGPR		240610_Mammoth_tooth1.2691.2691. File:"240610_Mammoth_tooth1.wiff", NativeID:"sample=1 period=1 cycle=1656 experiment=5"
XP_003478750.1 collagen alpha-2(V) chain [Cavia porcellus]
GLTGNPGVQGPEGK	6|Oxidation	240610_Mammoth_tooth1.5101.5101. File:"240610_Mammoth_tooth1.wiff", NativeID:"sample=1 period=1 cycle=1715 experiment=24"
GTQGPPGATGFPGSAGR	3|Deamidated|6|Oxidation|12|Oxidation	240610_Mammoth_tooth1.6700.6700. File:"240610_Mammoth_tooth1.wiff", NativeID:"sample=1 period=1 cycle=1754 experiment=24"
Taxonomic match: Dasypus novemcinctus Average Score= [0.42561004]
Containing these species:Dasypus novemcinctus
XP_058139988.1 collagen alpha-1(I) chain [Dasypus novemcinctus]
GAAGEPGK		240610_Mammoth_tooth1.1017.1017. File:"240610_Mammoth_tooth1.wiff", NativeID:"sample=1 period=1 cycle=1611 experiment=2"
EGGKGPR		240610_Mammoth_tooth1.799.799. File:"240610_Mammoth_tooth1.wiff", NativeID:"sample=1 period=1 cycle=1591 experiment=2"
GAAGLPGPK	6|Oxidation	240610_Mammoth_tooth1.4342.4342. File:"240610_Mammoth_tooth1.wiff", NativeID:"sample=1 period=1 cycle=1697 experiment=3"
FSGLDGAK		240610_Mammoth_tooth1.7539.7539. File:"240610_Mammoth_tooth1.wiff", NativeID:"sample=1 period=1 cycle=1775 experiment=2"
GFSGLDGAK		240610_Mammoth_tooth1.16313.16313. File:"240610_Mammoth_tooth1.wiff", NativeID:"sample=1 period=1 cycle=1989 experiment=2"
VGPPGPSGNA	4|Oxidation|9|Deamidated	240610_Mammoth_tooth1.4593.4593. File:"240610_Mammoth_tooth1.wiff", NativeID:"sample=1 period=1 cycle=1703 experiment=8"
GLTGPIGPPG	9|Oxidation	240610_Mammoth_tooth1.16027.16027. File:"240610_Mammoth_tooth1.wiff", NativeID:"sample=1 period=1 cycle=1982 experiment=3"
GSEGPQGVR		240610_Mammoth_tooth1.2328.2328. File:"240610_Mammoth_tooth1.wiff", NativeID:"sample=1 period=1 cycle=1647 experiment=11"
GVVGLPGQR	6|Oxidation|8|Deamidated	240610_Mammoth_tooth1.8896.8896. File:"240610_Mammoth_tooth1.wiff", NativeID:"sample=1 period=1 cycle=1808 experiment=6"
PGEAGLPGAK	1|Oxidation|7|Oxidation	240610_Mammoth_tooth1.3739.3739. File:"240610_Mammoth_tooth1.wiff", NativeID:"sample=1 period=1 cycle=1682 experiment=15"
GETGEQGDR		240610_Mammoth_tooth1.950.950. File:"240610_Mammoth_tooth1.wiff", NativeID:"sample=1 period=1 cycle=1608 experiment=18"
QGPPGPAGPR	4|Oxidation	240610_Mammoth_tooth1.4271.4271. File:"240610_Mammoth_tooth1.wiff", NativeID:"sample=1 period=1 cycle=1695 experiment=14"
QGPSGSSGER		240610_Mammoth_tooth1.1000.1000. File:"240610_Mammoth_tooth1.wiff", NativeID:"sample=1 period=1 cycle=1610 experiment=12"
GEPGPPGPAGF	3|Oxidation|6|Oxidation	240610_Mammoth_tooth1.14593.14593. File:"240610_Mammoth_tooth1.wiff", NativeID:"sample=1 period=1 cycle=1947 experiment=4"
GLPGTAGLPGM	3|Oxidation|9|Oxidation|11|Oxidation	240610_Mammoth_tooth1.12174.12174. File:"240610_Mammoth_tooth1.wiff", NativeID:"sample=1 period=1 cycle=1888 experiment=4"
IAGAPGFPGAR	5|Oxidation|8|Oxidation	240610_Mammoth_tooth1.8328.8328. File:"240610_Mammoth_tooth1.wiff", NativeID:"sample=1 period=1 cycle=1794 experiment=12"
GLTGPIGPPGPA	9|Oxidation	240610_Mammoth_tooth1.19061.19061. File:"240610_Mammoth_tooth1.wiff", NativeID:"sample=1 period=1 cycle=2056 experiment=3"
VPGPMGPSGPR	5|Oxidation	240610_Mammoth_tooth1.4431.4431. File:"240610_Mammoth_tooth1.wiff", NativeID:"sample=1 period=1 cycle=1699 experiment=10"
GDLGAPGPSGAR	6|Oxidation	240610_Mammoth_tooth1.3698.3698. File:"240610_Mammoth_tooth1.wiff", NativeID:"sample=1 period=1 cycle=1681 experiment=15"
GVQGPPGPAGPR		240610_Mammoth_tooth1.5250.5250. File:"240610_Mammoth_tooth1.wiff", NativeID:"sample=1 period=1 cycle=1719 experiment=9"
GIAGAPGFPGAR	6|Oxidation|9|Oxidation	240610_Mammoth_tooth1.9920.9920. File:"240610_Mammoth_tooth1.wiff", NativeID:"sample=1 period=1 cycle=1833 experiment=5"
GLTGPIGPPGPAG	9|Oxidation	240610_Mammoth_tooth1.18159.18159. File:"240610_Mammoth_tooth1.wiff", NativeID:"sample=1 period=1 cycle=2034 experiment=3"
TGPPGPAGQDGR	4|Oxidation	240610_Mammoth_tooth1.2050.2050. File:"240610_Mammoth_tooth1.wiff", NativeID:"sample=1 period=1 cycle=1640 experiment=20"
GLPGTAGLPGMK	3|Oxidation|9|Oxidation|11|Oxidation	240610_Mammoth_tooth1.7135.7135. File:"240610_Mammoth_tooth1.wiff", NativeID:"sample=1 period=1 cycle=1765 experiment=8"
GQAGVMGFPGPK	6|Oxidation|9|Oxidation	240610_Mammoth_tooth1.7882.7882. File:"240610_Mammoth_tooth1.wiff", NativeID:"sample=1 period=1 cycle=1783 experiment=17"
GLTGPIGPPGPAGA	9|Oxidation	240610_Mammoth_tooth1.19682.19682. File:"240610_Mammoth_tooth1.wiff", NativeID:"sample=1 period=1 cycle=2071 experiment=9"
GLPGTAGLPGMKG	3|Oxidation|9|Oxidation|11|Oxidation	240610_Mammoth_tooth1.7965.7965. File:"240610_Mammoth_tooth1.wiff", NativeID:"sample=1 period=1 cycle=1785 experiment=18"
GLTGSPGSPGPDGK	6|Oxidation	240610_Mammoth_tooth1.4280.4280. File:"240610_Mammoth_tooth1.wiff", NativeID:"sample=1 period=1 cycle=1695 experiment=23"
GDKGETGEQGDR		240610_Mammoth_tooth1.862.862. File:"240610_Mammoth_tooth1.wiff", NativeID:"sample=1 period=1 cycle=1605 experiment=41"
GFPGLPGPSGEPGK	6|Oxidation	240610_Mammoth_tooth1.19811.19811. File:"240610_Mammoth_tooth1.wiff", NativeID:"sample=1 period=1 cycle=2074 experiment=15"
GEQGPSGASGPAGPR		240610_Mammoth_tooth1.3171.3171. File:"240610_Mammoth_tooth1.wiff", NativeID:"sample=1 period=1 cycle=1667 experiment=34"
GLTGSPGSPGPDGKT	6|Oxidation|9|Oxidation	240610_Mammoth_tooth1.3454.3454. File:"240610_Mammoth_tooth1.wiff", NativeID:"sample=1 period=1 cycle=1674 experiment=30"
GEAGRPGEAGLPGAK	6|Oxidation|12|Oxidation	240610_Mammoth_tooth1.2862.2862. File:"240610_Mammoth_tooth1.wiff", NativeID:"sample=1 period=1 cycle=1660 experiment=12"
SAGPPGATGFPGAAGR	5|Oxidation|11|Oxidation	240610_Mammoth_tooth1.7391.7391. File:"240610_Mammoth_tooth1.wiff", NativeID:"sample=1 period=1 cycle=1771 experiment=18"
SPGENGAPGQMGPR	2|Oxidation|5|Deamidated|8|Oxidation|10|Deamidated|11|Oxidation	240610_Mammoth_tooth1.2063.2063. File:"240610_Mammoth_tooth1.wiff", NativeID:"sample=1 period=1 cycle=1640 experiment=33"
GEPGPPGPAGAAGPAGN	3|Oxidation|6|Oxidation	240610_Mammoth_tooth1.5145.5145. File:"240610_Mammoth_tooth1.wiff", NativeID:"sample=1 period=1 cycle=1716 experiment=27"
GAPGDRGEPGPPGPAG	3|Oxidation|9|Oxidation|12|Oxidation	240610_Mammoth_tooth1.2843.2843. File:"240610_Mammoth_tooth1.wiff", NativeID:"sample=1 period=1 cycle=1659 experiment=34"
GSAGPPGATGFPGAAGR	6|Oxidation|12|Oxidation	240610_Mammoth_tooth1.6863.6863. File:"240610_Mammoth_tooth1.wiff", NativeID:"sample=1 period=1 cycle=1758 experiment=23"
SPGEQGPSGASGPAGPR	2|Oxidation	240610_Mammoth_tooth1.3338.3338. File:"240610_Mammoth_tooth1.wiff", NativeID:"sample=1 period=1 cycle=1671 experiment=37"
DGLNGLPGPIGPPGPR	7|Oxidation|13|Oxidation	240610_Mammoth_tooth1.19404.19404. File:"240610_Mammoth_tooth1.wiff", NativeID:"sample=1 period=1 cycle=2064 experiment=18"
GLTGPIGPPGPAGAPGDK	9|Oxidation	240610_Mammoth_tooth1.14059.14059. File:"240610_Mammoth_tooth1.wiff", NativeID:"sample=1 period=1 cycle=1934 experiment=3"
GANGAPGIAGAPGFPGAR	6|Oxidation|12|Oxidation|15|Oxidation	240610_Mammoth_tooth1.11049.11049. File:"240610_Mammoth_tooth1.wiff", NativeID:"sample=1 period=1 cycle=1860 experiment=27"
NGDDGEAGKPGRPGER	1|Deamidated|10|Oxidation	240610_Mammoth_tooth1.1052.1052. File:"240610_Mammoth_tooth1.wiff", NativeID:"sample=1 period=1 cycle=1613 experiment=19"
GSPGEAGRPGEAGLPGAK	9|Oxidation|15|Oxidation	240610_Mammoth_tooth1.3340.3340. File:"240610_Mammoth_tooth1.wiff", NativeID:"sample=1 period=1 cycle=1671 experiment=39"
TGDAGPVGPPGPPGPPGPPG	10|Oxidation|13|Oxidation|16|Oxidation|19|Oxidation	240610_Mammoth_tooth1.8552.8552. File:"240610_Mammoth_tooth1.wiff", NativeID:"sample=1 period=1 cycle=1799 experiment=31"
GEPGSPGENGAPGQMGPR	3|Oxidation|12|Oxidation|15|Oxidation	240610_Mammoth_tooth1.2473.2473. File:"240610_Mammoth_tooth1.wiff", NativeID:"sample=1 period=1 cycle=1650 experiment=33"
PGEQGVPGDLGAPGPSGAR	1|Oxidation|15|Oxidation	240610_Mammoth_tooth1.8838.8838. File:"240610_Mammoth_tooth1.wiff", NativeID:"sample=1 period=1 cycle=1806 experiment=30"
TGDAGPVGPPGPPGPPGPPGP	10|Oxidation|13|Oxidation|16|Oxidation	240610_Mammoth_tooth1.13448.13448. File:"240610_Mammoth_tooth1.wiff", NativeID:"sample=1 period=1 cycle=1919 experiment=7"
GPPGSPGEQGPSGASGPAGPR	3|Oxidation|6|Oxidation	240610_Mammoth_tooth1.3724.3724. File:"240610_Mammoth_tooth1.wiff", NativeID:"sample=1 period=1 cycle=1681 experiment=41"
TGDAGPVGPPGPPGPPGPPGPP	10|Oxidation	240610_Mammoth_tooth1.20252.20252. File:"240610_Mammoth_tooth1.wiff", NativeID:"sample=1 period=1 cycle=2085 experiment=5"
GPPGPPGKNGDDGEAGKPGR	3|Oxidation|6|Oxidation|9|Deamidated	240610_Mammoth_tooth1.1412.1412. File:"240610_Mammoth_tooth1.wiff", NativeID:"sample=1 period=1 cycle=1624 experiment=38"
PKGEPGSPGENGAPGQMGPR	5|Oxidation|8|Oxidation|11|Deamidated|14|Oxidation|16|Deamidated|17|Oxidation	240610_Mammoth_tooth1.1778.1778. File:"240610_Mammoth_tooth1.wiff", NativeID:"sample=1 period=1 cycle=1633 experiment=35"
TGDAGPVGPPGPPGPPGPPGPPS	10|Oxidation|13|Oxidation|16|Oxidation	240610_Mammoth_tooth1.13209.13209. File:"240610_Mammoth_tooth1.wiff", NativeID:"sample=1 period=1 cycle=1913 experiment=14"
GAAGPPGPTGPAGPPGFPGAVGAK	6|Oxidation|15|Oxidation|18|Oxidation	240610_Mammoth_tooth1.13889.13889. File:"240610_Mammoth_tooth1.wiff", NativeID:"sample=1 period=1 cycle=1929 experiment=38"
TGDAGPVGPPGPPGPPGPPGPPSG	10|Oxidation|13|Oxidation	240610_Mammoth_tooth1.14849.14849. File:"240610_Mammoth_tooth1.wiff", NativeID:"sample=1 period=1 cycle=1953 experiment=14"
GEPGPPGPAGFAGPPGADGQPGAK	3|Oxidation|6|Oxidation|15|Oxidation	240610_Mammoth_tooth1.10346.10346. File:"240610_Mammoth_tooth1.wiff", NativeID:"sample=1 period=1 cycle=1843 experiment=21"
~GETGPAGPPGAPGAPGAPGPVGPAGK	9|Oxidation	240610_Mammoth_tooth1.10569.10569. File:"240610_Mammoth_tooth1.wiff", NativeID:"sample=1 period=1 cycle=1848 experiment=39"
GDAGAPGAPGSQGAPGLQGMPGER	9|Oxidation|15|Oxidation|20|Oxidation|21|Oxidation	240610_Mammoth_tooth1.5035.5035. File:"240610_Mammoth_tooth1.wiff", NativeID:"sample=1 period=1 cycle=1713 experiment=40"
GFPGLPGPSGEPGKQGPSGSSGER	3|Oxidation|6|Oxidation|15|Deamidated	240610_Mammoth_tooth1.11328.11328. File:"240610_Mammoth_tooth1.wiff", NativeID:"sample=1 period=1 cycle=1867 experiment=19"
GEPGPPGPAGAAGPAGNPGADGQPGAK	3|Oxidation|6|Oxidation|18|Oxidation	240610_Mammoth_tooth1.4585.4585. File:"240610_Mammoth_tooth1.wiff", NativeID:"sample=1 period=1 cycle=1702 experiment=41"
GPPGPPGKNGDDGEAGKPGRPGER	3|Oxidation|6|Oxidation|9|Deamidated|18|Oxidation	240610_Mammoth_tooth1.1244.1244. File:"240610_Mammoth_tooth1.wiff", NativeID:"sample=1 period=1 cycle=1619 experiment=26"
~GDRGETGPAGPPGAPGAPGAPGPVGPAGK		240610_Mammoth_tooth1.9661.9661. File:"240610_Mammoth_tooth1.wiff", NativeID:"sample=1 period=1 cycle=1826 experiment=33"
GDAGPAGPKGEPGSPGENGAPGQMGPR	12|Oxidation|15|Oxidation|21|Oxidation|24|Oxidation	240610_Mammoth_tooth1.2562.2562. File:"240610_Mammoth_tooth1.wiff", NativeID:"sample=1 period=1 cycle=1652 experiment=40"
GNDGATGAAGPPGPTGPAGPPGFPGAVGAK	21|Oxidation	240610_Mammoth_tooth1.20902.20902. File:"240610_Mammoth_tooth1.wiff", NativeID:"sample=1 period=1 cycle=2100 experiment=40"
GAPGDRGEPGPPGPAGFAGPPGADGQPGAK	3|Oxidation|9|Oxidation|12|Oxidation|21|Oxidation	240610_Mammoth_tooth1.7981.7981. File:"240610_Mammoth_tooth1.wiff", NativeID:"sample=1 period=1 cycle=1785 experiment=34"
GEPGPPGPAGFAGPPGADGQPGAKGEPGDAGAK	3|Oxidation|6|Oxidation|15|Oxidation|20|Deamidated|27|Oxidation	240610_Mammoth_tooth1.8847.8847. File:"240610_Mammoth_tooth1.wiff", NativeID:"sample=1 period=1 cycle=1806 experiment=39"
GSEGPQGVRGEPGPPGPAGAAGPAGNPGADGQPGAK	12|Oxidation|15|Oxidation|27|Oxidation	240610_Mammoth_tooth1.5199.5199. File:"240610_Mammoth_tooth1.wiff", NativeID:"sample=1 period=1 cycle=1717 experiment=40"
~GSPGPDGK	6|Oxidation	240610_Mammoth_tooth1.828.828. File:"240610_Mammoth_tooth1.wiff", NativeID:"sample=1 period=1 cycle=1605 experiment=7"
GLPGPPGSPGPQGFQGPPGEPGEPGSSGPMGPR	3|Oxidation|9|Oxidation|15|Deamidated|18|Oxidation|21|Oxidation|30|Oxidation	240610_Mammoth_tooth1.13400.13400. File:"240610_Mammoth_tooth1.wiff", NativeID:"sample=1 period=1 cycle=1917 experiment=41"
~GPSGPQGPSGAPGPK	6|Deamidated|12|Oxidation	240610_Mammoth_tooth1.2594.2594. File:"240610_Mammoth_tooth1.wiff", NativeID:"sample=1 period=1 cycle=1653 experiment=31"
~GPPGPAGPR		240610_Mammoth_tooth1.2691.2691. File:"240610_Mammoth_tooth1.wiff", NativeID:"sample=1 period=1 cycle=1656 experiment=5"
GETGPAGRPGEVGPPGPPGPSGEK	9|Oxidation|15|Oxidation|18|Oxidation	240610_Mammoth_tooth1.4169.4169. File:"240610_Mammoth_tooth1.wiff", NativeID:"sample=1 period=1 cycle=1692 experiment=35"
XP_058158623.1 LOW QUALITY PROTEIN: collagen alpha-1(V) chain [Dasypus novemcinctus]
GPAGPMGLTGR	6|Oxidation	240610_Mammoth_tooth1.5944.5944. File:"240610_Mammoth_tooth1.wiff", NativeID:"sample=1 period=1 cycle=1736 experiment=6"
TGPPGPPGVVGPQGPTGETGPMGER	4|Oxidation|7|Oxidation|22|Oxidation	240610_Mammoth_tooth1.10107.10107. File:"240610_Mammoth_tooth1.wiff", NativeID:"sample=1 period=1 cycle=1837 experiment=28"
XP_058156490.1 collagen alpha-1(III) chain [Dasypus novemcinctus]
GPAGPQGPR		240610_Mammoth_tooth1.2324.2324. File:"240610_Mammoth_tooth1.wiff", NativeID:"sample=1 period=1 cycle=1647 experiment=7"
~GADGAPGKDGPR		240610_Mammoth_tooth1.1123.1123. File:"240610_Mammoth_tooth1.wiff", NativeID:"sample=1 period=1 cycle=1616 experiment=23"
GPPGPVGPAGK	3|Oxidation|8|Oxidation	240610_Mammoth_tooth1.3186.3186. File:"240610_Mammoth_tooth1.wiff", NativeID:"sample=1 period=1 cycle=1668 experiment=8"
GPAGAPGPAGVR		240610_Mammoth_tooth1.5165.5165. File:"240610_Mammoth_tooth1.wiff", NativeID:"sample=1 period=1 cycle=1717 experiment=6"
PGPPGPSGPR		240610_Mammoth_tooth1.3392.3392. File:"240610_Mammoth_tooth1.wiff", NativeID:"sample=1 period=1 cycle=1673 experiment=9"
XP_004470764.1 collagen alpha-2(I) chain [Dasypus novemcinctus]
GPAGPPGK	6|Oxidation	240610_Mammoth_tooth1.1075.1075. File:"240610_Mammoth_tooth1.wiff", NativeID:"sample=1 period=1 cycle=1615 experiment=2"
GVVGPQGAR		240610_Mammoth_tooth1.4058.4058. File:"240610_Mammoth_tooth1.wiff", NativeID:"sample=1 period=1 cycle=1690 experiment=6"
GHNGLDGLK	3|Deamidated	240610_Mammoth_tooth1.6105.6105. File:"240610_Mammoth_tooth1.wiff", NativeID:"sample=1 period=1 cycle=1740 experiment=3"
GEVGPAGPNGF		240610_Mammoth_tooth1.16970.16970. File:"240610_Mammoth_tooth1.wiff", NativeID:"sample=1 period=1 cycle=2005 experiment=3"
PGSPGNVGPAGK	1|Oxidation|4|Oxidation	240610_Mammoth_tooth1.4759.4759. File:"240610_Mammoth_tooth1.wiff", NativeID:"sample=1 period=1 cycle=1707 experiment=10"
GEVGPAGPNGFA	9|Deamidated	240610_Mammoth_tooth1.16149.16149. File:"240610_Mammoth_tooth1.wiff", NativeID:"sample=1 period=1 cycle=1985 experiment=2"
GVAGAPGLPGPR	6|Oxidation|11|Oxidation	240610_Mammoth_tooth1.7218.7218. File:"240610_Mammoth_tooth1.wiff", NativeID:"sample=1 period=1 cycle=1767 experiment=9"
GLVGEPGPAGSK	6|Oxidation	240610_Mammoth_tooth1.6030.6030. File:"240610_Mammoth_tooth1.wiff", NativeID:"sample=1 period=1 cycle=1738 experiment=10"
GPSGPPGPDGNK	6|Oxidation	240610_Mammoth_tooth1.1927.1927. File:"240610_Mammoth_tooth1.wiff", NativeID:"sample=1 period=1 cycle=1637 experiment=20"
GFPGTPGLPGFK	3|Oxidation|9|Oxidation	240610_Mammoth_tooth1.30581.30581. File:"240610_Mammoth_tooth1.wiff", NativeID:"sample=1 period=1 cycle=2337 experiment=2"
GLPGSPGNVGPAGK	3|Oxidation|6|Oxidation	240610_Mammoth_tooth1.4611.4611. File:"240610_Mammoth_tooth1.wiff", NativeID:"sample=1 period=1 cycle=1703 experiment=26"
GEVGPAGPNGFAGPA	9|Deamidated	240610_Mammoth_tooth1.19311.19311. File:"240610_Mammoth_tooth1.wiff", NativeID:"sample=1 period=1 cycle=2062 experiment=7"
GLPGVAGAVGEPGPL	3|Oxidation|12|Oxidation	240610_Mammoth_tooth1.28452.28452. File:"240610_Mammoth_tooth1.wiff", NativeID:"sample=1 period=1 cycle=2285 experiment=5"
GLPGVAGAVGEPGPLG	3|Oxidation|12|Oxidation	240610_Mammoth_tooth1.26490.26490. File:"240610_Mammoth_tooth1.wiff", NativeID:"sample=1 period=1 cycle=2237 experiment=11"
GAAGLPGVAGAPGLPGPR	6|Oxidation|12|Oxidation|17|Oxidation	240610_Mammoth_tooth1.15083.15083. File:"240610_Mammoth_tooth1.wiff", NativeID:"sample=1 period=1 cycle=1959 experiment=2"
~GELGPVGNPGPAGPAGPR		240610_Mammoth_tooth1.11749.11749. File:"240610_Mammoth_tooth1.wiff", NativeID:"sample=1 period=1 cycle=1877 experiment=30"
GEPGSAGPQGPPGPSGEEGK	3|Oxidation	240610_Mammoth_tooth1.3806.3806. File:"240610_Mammoth_tooth1.wiff", NativeID:"sample=1 period=1 cycle=1683 experiment=41"
GEPGSAGPQGPPGPSGEEGKR	3|Oxidation	240610_Mammoth_tooth1.3096.3096. File:"240610_Mammoth_tooth1.wiff", NativeID:"sample=1 period=1 cycle=1665 experiment=41"
VGPVGAVGPR		240610_Mammoth_tooth1.8361.8361. File:"240610_Mammoth_tooth1.wiff", NativeID:"sample=1 period=1 cycle=1795 experiment=4"
TGPPGPSGITGPPGPPGAAGK	3|Oxidation|13|Oxidation|16|Oxidation	240610_Mammoth_tooth1.7942.7942. File:"240610_Mammoth_tooth1.wiff", NativeID:"sample=1 period=1 cycle=1784 experiment=36"
GLPGVAGAVGEPGPLGISGPPGAR	3|Oxidation|12|Oxidation	240610_Mammoth_tooth1.29972.29972. File:"240610_Mammoth_tooth1.wiff", NativeID:"sample=1 period=1 cycle=2322 experiment=8"
AGVMGPAGSRGASGPAGVR	4|Oxidation	240610_Mammoth_tooth1.3664.3664. File:"240610_Mammoth_tooth1.wiff", NativeID:"sample=1 period=1 cycle=1680 experiment=22"
~GPAGPSGPAGK		240610_Mammoth_tooth1.1995.1995. File:"240610_Mammoth_tooth1.wiff", NativeID:"sample=1 period=1 cycle=1639 experiment=6"
XP_058156489.1 collagen alpha-2(V) chain [Dasypus novemcinctus]
GLTGNPGVQGPEGK	6|Oxidation	240610_Mammoth_tooth1.5101.5101. File:"240610_Mammoth_tooth1.wiff", NativeID:"sample=1 period=1 cycle=1715 experiment=24"
GTQGPPGATGFPGSAGR	3|Deamidated|6|Oxidation|12|Oxidation	240610_Mammoth_tooth1.6700.6700. File:"240610_Mammoth_tooth1.wiff", NativeID:"sample=1 period=1 cycle=1754 experiment=24"
XP_058163871.1 collagen alpha-1(II) chain isoform X1 [Dasypus novemcinctus]
GLTGPIGPPG	9|Oxidation	240610_Mammoth_tooth1.16027.16027. File:"240610_Mammoth_tooth1.wiff", NativeID:"sample=1 period=1 cycle=1982 experiment=3"
GLTGPIGPPGPA	9|Oxidation	240610_Mammoth_tooth1.19061.19061. File:"240610_Mammoth_tooth1.wiff", NativeID:"sample=1 period=1 cycle=2056 experiment=3"
GLTGPIGPPGPAG	9|Oxidation	240610_Mammoth_tooth1.18159.18159. File:"240610_Mammoth_tooth1.wiff", NativeID:"sample=1 period=1 cycle=2034 experiment=3"
GLTGPIGPPGPAGA	9|Oxidation	240610_Mammoth_tooth1.19682.19682. File:"240610_Mammoth_tooth1.wiff", NativeID:"sample=1 period=1 cycle=2071 experiment=9"
GFPGLPGPSGEPGK	6|Oxidation	240610_Mammoth_tooth1.19811.19811. File:"240610_Mammoth_tooth1.wiff", NativeID:"sample=1 period=1 cycle=2074 experiment=15"
~GPPGPSGK	6|Oxidation	240610_Mammoth_tooth1.1075.1075. File:"240610_Mammoth_tooth1.wiff", NativeID:"sample=1 period=1 cycle=1615 experiment=2"
Taxonomic match: Delphinidae Average Score= [0.41719095]
Containing these species:Globicephala melas, Lagenorhynchus albirostris, Lagenorhynchus obliquidens
XP_030694265.1 collagen alpha-1(V) chain isoform X1 [Globicephala melas]
~GPPGPSGK	6|Oxidation	240610_Mammoth_tooth1.1075.1075. File:"240610_Mammoth_tooth1.wiff", NativeID:"sample=1 period=1 cycle=1615 experiment=2"
GPAGPMGLTGR	6|Oxidation	240610_Mammoth_tooth1.5944.5944. File:"240610_Mammoth_tooth1.wiff", NativeID:"sample=1 period=1 cycle=1736 experiment=6"
TGPPGPPGVVGPQGPTGETGPMGER	4|Oxidation|7|Oxidation|22|Oxidation	240610_Mammoth_tooth1.10107.10107. File:"240610_Mammoth_tooth1.wiff", NativeID:"sample=1 period=1 cycle=1837 experiment=28"
XP_030713115.2 collagen alpha-2(I) chain [Globicephala melas]
GVVGPQGAR		240610_Mammoth_tooth1.4058.4058. File:"240610_Mammoth_tooth1.wiff", NativeID:"sample=1 period=1 cycle=1690 experiment=6"
PGPIGPAGAR		240610_Mammoth_tooth1.6104.6104. File:"240610_Mammoth_tooth1.wiff", NativeID:"sample=1 period=1 cycle=1740 experiment=2"
GHNGLDGLK	3|Deamidated	240610_Mammoth_tooth1.6105.6105. File:"240610_Mammoth_tooth1.wiff", NativeID:"sample=1 period=1 cycle=1740 experiment=3"
GPVGAAGATGAR		240610_Mammoth_tooth1.3309.3309. File:"240610_Mammoth_tooth1.wiff", NativeID:"sample=1 period=1 cycle=1671 experiment=8"
GSDGSVGPVGPA		240610_Mammoth_tooth1.9305.9305. File:"240610_Mammoth_tooth1.wiff", NativeID:"sample=1 period=1 cycle=1818 experiment=5"
GEVGPAGPNGF		240610_Mammoth_tooth1.16970.16970. File:"240610_Mammoth_tooth1.wiff", NativeID:"sample=1 period=1 cycle=2005 experiment=3"
PGSPGNVGPAGK	1|Oxidation|4|Oxidation	240610_Mammoth_tooth1.4759.4759. File:"240610_Mammoth_tooth1.wiff", NativeID:"sample=1 period=1 cycle=1707 experiment=10"
GEVGPAGPNGFA	9|Deamidated	240610_Mammoth_tooth1.16149.16149. File:"240610_Mammoth_tooth1.wiff", NativeID:"sample=1 period=1 cycle=1985 experiment=2"
GVAGAPGLPGPR	6|Oxidation|11|Oxidation	240610_Mammoth_tooth1.7218.7218. File:"240610_Mammoth_tooth1.wiff", NativeID:"sample=1 period=1 cycle=1767 experiment=9"
GAPGAVGAPGPAGA	3|Oxidation|9|Oxidation	240610_Mammoth_tooth1.5414.5414. File:"240610_Mammoth_tooth1.wiff", NativeID:"sample=1 period=1 cycle=1723 experiment=9"
GLVGEPGPAGSK	6|Oxidation	240610_Mammoth_tooth1.6030.6030. File:"240610_Mammoth_tooth1.wiff", NativeID:"sample=1 period=1 cycle=1738 experiment=10"
PGPVGAAGATGAR	1|Oxidation	240610_Mammoth_tooth1.8332.8332. File:"240610_Mammoth_tooth1.wiff", NativeID:"sample=1 period=1 cycle=1794 experiment=16"
GEPGNIGFPGPK	3|Oxidation|9|Oxidation	240610_Mammoth_tooth1.10336.10336. File:"240610_Mammoth_tooth1.wiff", NativeID:"sample=1 period=1 cycle=1843 experiment=11"
GFPGTPGLPGFK	3|Oxidation|9|Oxidation	240610_Mammoth_tooth1.30581.30581. File:"240610_Mammoth_tooth1.wiff", NativeID:"sample=1 period=1 cycle=2337 experiment=2"
GIPGPVGAAGATGAR	3|Oxidation	240610_Mammoth_tooth1.8087.8087. File:"240610_Mammoth_tooth1.wiff", NativeID:"sample=1 period=1 cycle=1788 experiment=17"
PGEFGLPGPAGPR	1|Oxidation|7|Oxidation	240610_Mammoth_tooth1.20950.20950. File:"240610_Mammoth_tooth1.wiff", NativeID:"sample=1 period=1 cycle=2102 experiment=6"
GEVGPAGPNGFAGPA	9|Deamidated	240610_Mammoth_tooth1.19311.19311. File:"240610_Mammoth_tooth1.wiff", NativeID:"sample=1 period=1 cycle=2062 experiment=7"
GDGGPPGATGFPGAAG	6|Oxidation|12|Oxidation	240610_Mammoth_tooth1.9968.9968. File:"240610_Mammoth_tooth1.wiff", NativeID:"sample=1 period=1 cycle=1834 experiment=12"
~GSDGSVGPVGPAGPLG		240610_Mammoth_tooth1.19276.19276. File:"240610_Mammoth_tooth1.wiff", NativeID:"sample=1 period=1 cycle=2061 experiment=13"
GIPGEFGLPGPAGPR	3|Oxidation|11|Oxidation	240610_Mammoth_tooth1.31240.31240. File:"240610_Mammoth_tooth1.wiff", NativeID:"sample=1 period=1 cycle=2353 experiment=5"
GDGGPPGATGFPGAAGR	12|Oxidation	240610_Mammoth_tooth1.8874.8874. File:"240610_Mammoth_tooth1.wiff", NativeID:"sample=1 period=1 cycle=1807 experiment=25"
~GSDGSVGPVGPAGPLGSA		240610_Mammoth_tooth1.19079.19079. File:"240610_Mammoth_tooth1.wiff", NativeID:"sample=1 period=1 cycle=2056 experiment=21"
GAAGLPGVAGAPGLPGPR	6|Oxidation|12|Oxidation|17|Oxidation	240610_Mammoth_tooth1.15083.15083. File:"240610_Mammoth_tooth1.wiff", NativeID:"sample=1 period=1 cycle=1959 experiment=2"
GPVGAAGPAGPNGPPGPAGSR	12|Deamidated|15|Oxidation	240610_Mammoth_tooth1.6998.6998. File:"240610_Mammoth_tooth1.wiff", NativeID:"sample=1 period=1 cycle=1761 experiment=35"
GSQGSQGPSGPPGPPGPPGPPGPS	3|Deamidated|6|Deamidated|12|Oxidation|15|Oxidation|18|Oxidation|21|Oxidation	240610_Mammoth_tooth1.6658.6658. File:"240610_Mammoth_tooth1.wiff", NativeID:"sample=1 period=1 cycle=1753 experiment=23"
GSQGSQGPSGPPGPPGPPGPPGPSG	3|Deamidated|12|Oxidation|15|Oxidation|18|Oxidation|21|Oxidation	240610_Mammoth_tooth1.6531.6531. File:"240610_Mammoth_tooth1.wiff", NativeID:"sample=1 period=1 cycle=1750 experiment=19"
GSQGSQGPSGPPGPPGPPGPPGPSGG	12|Oxidation|15|Oxidation|18|Oxidation|21|Oxidation	240610_Mammoth_tooth1.6006.6006. File:"240610_Mammoth_tooth1.wiff", NativeID:"sample=1 period=1 cycle=1737 experiment=27"
GSQGSQGPSGPPGPPGPPGPPGPSGGG	12|Oxidation|15|Oxidation|18|Oxidation|21|Oxidation	240610_Mammoth_tooth1.5802.5802. File:"240610_Mammoth_tooth1.wiff", NativeID:"sample=1 period=1 cycle=1732 experiment=28"
~GSDGSVGPVGPAGPLGSAGPPGFPGAPGPK	21|Oxidation|27|Oxidation	240610_Mammoth_tooth1.25029.25029. File:"240610_Mammoth_tooth1.wiff", NativeID:"sample=1 period=1 cycle=2201 experiment=26"
XP_030695607.1 collagen alpha-1(I) chain [Globicephala melas]
GAAGEPGK		240610_Mammoth_tooth1.1017.1017. File:"240610_Mammoth_tooth1.wiff", NativeID:"sample=1 period=1 cycle=1611 experiment=2"
GAAGLPGPK	6|Oxidation	240610_Mammoth_tooth1.4342.4342. File:"240610_Mammoth_tooth1.wiff", NativeID:"sample=1 period=1 cycle=1697 experiment=3"
FSGLDGAK		240610_Mammoth_tooth1.7539.7539. File:"240610_Mammoth_tooth1.wiff", NativeID:"sample=1 period=1 cycle=1775 experiment=2"
GFSGLDGAK		240610_Mammoth_tooth1.16313.16313. File:"240610_Mammoth_tooth1.wiff", NativeID:"sample=1 period=1 cycle=1989 experiment=2"
VGPPGPSGNA	4|Oxidation|9|Deamidated	240610_Mammoth_tooth1.4593.4593. File:"240610_Mammoth_tooth1.wiff", NativeID:"sample=1 period=1 cycle=1703 experiment=8"
GLTGPIGPPG	9|Oxidation	240610_Mammoth_tooth1.16027.16027. File:"240610_Mammoth_tooth1.wiff", NativeID:"sample=1 period=1 cycle=1982 experiment=3"
GSEGPQGVR		240610_Mammoth_tooth1.2328.2328. File:"240610_Mammoth_tooth1.wiff", NativeID:"sample=1 period=1 cycle=1647 experiment=11"
GVVGLPGQR	6|Oxidation|8|Deamidated	240610_Mammoth_tooth1.8896.8896. File:"240610_Mammoth_tooth1.wiff", NativeID:"sample=1 period=1 cycle=1808 experiment=6"
PGEAGLPGAK	1|Oxidation|7|Oxidation	240610_Mammoth_tooth1.3739.3739. File:"240610_Mammoth_tooth1.wiff", NativeID:"sample=1 period=1 cycle=1682 experiment=15"
GETGEQGDR		240610_Mammoth_tooth1.950.950. File:"240610_Mammoth_tooth1.wiff", NativeID:"sample=1 period=1 cycle=1608 experiment=18"
GEPGPPGPAGF	3|Oxidation|6|Oxidation	240610_Mammoth_tooth1.14593.14593. File:"240610_Mammoth_tooth1.wiff", NativeID:"sample=1 period=1 cycle=1947 experiment=4"
GLPGTAGLPGM	3|Oxidation|9|Oxidation|11|Oxidation	240610_Mammoth_tooth1.12174.12174. File:"240610_Mammoth_tooth1.wiff", NativeID:"sample=1 period=1 cycle=1888 experiment=4"
PIGNVGAPGPK	4|Deamidated|10|Oxidation	240610_Mammoth_tooth1.5985.5985. File:"240610_Mammoth_tooth1.wiff", NativeID:"sample=1 period=1 cycle=1737 experiment=6"
IAGAPGFPGAR	5|Oxidation|8|Oxidation	240610_Mammoth_tooth1.8328.8328. File:"240610_Mammoth_tooth1.wiff", NativeID:"sample=1 period=1 cycle=1794 experiment=12"
GLTGPIGPPGPA	9|Oxidation	240610_Mammoth_tooth1.19061.19061. File:"240610_Mammoth_tooth1.wiff", NativeID:"sample=1 period=1 cycle=2056 experiment=3"
VPGPMGPSGPR	5|Oxidation	240610_Mammoth_tooth1.4431.4431. File:"240610_Mammoth_tooth1.wiff", NativeID:"sample=1 period=1 cycle=1699 experiment=10"
~GDIGAPGPSGAR	6|Oxidation	240610_Mammoth_tooth1.3698.3698. File:"240610_Mammoth_tooth1.wiff", NativeID:"sample=1 period=1 cycle=1681 experiment=15"
GRPGAPGPAGAR	3|Oxidation|6|Oxidation	240610_Mammoth_tooth1.1827.1827. File:"240610_Mammoth_tooth1.wiff", NativeID:"sample=1 period=1 cycle=1635 experiment=2"
EGAPGAEGSPGR	10|Oxidation	240610_Mammoth_tooth1.1609.1609. File:"240610_Mammoth_tooth1.wiff", NativeID:"sample=1 period=1 cycle=1629 experiment=30"
GIAGAPGFPGAR	6|Oxidation|9|Oxidation	240610_Mammoth_tooth1.9920.9920. File:"240610_Mammoth_tooth1.wiff", NativeID:"sample=1 period=1 cycle=1833 experiment=5"
GLTGPIGPPGPAG	9|Oxidation	240610_Mammoth_tooth1.18159.18159. File:"240610_Mammoth_tooth1.wiff", NativeID:"sample=1 period=1 cycle=2034 experiment=3"
TGPPGPAGQDGR	4|Oxidation	240610_Mammoth_tooth1.2050.2050. File:"240610_Mammoth_tooth1.wiff", NativeID:"sample=1 period=1 cycle=1640 experiment=20"
GLPGTAGLPGMK	3|Oxidation|9|Oxidation|11|Oxidation	240610_Mammoth_tooth1.7135.7135. File:"240610_Mammoth_tooth1.wiff", NativeID:"sample=1 period=1 cycle=1765 experiment=8"
GQAGVMGFPGPK	6|Oxidation|9|Oxidation	240610_Mammoth_tooth1.7882.7882. File:"240610_Mammoth_tooth1.wiff", NativeID:"sample=1 period=1 cycle=1783 experiment=17"
PGPIGNVGAPGPK	6|Deamidated|10|Oxidation	240610_Mammoth_tooth1.15004.15004. File:"240610_Mammoth_tooth1.wiff", NativeID:"sample=1 period=1 cycle=1957 experiment=5"
GLTGPIGPPGPAGA	9|Oxidation	240610_Mammoth_tooth1.19682.19682. File:"240610_Mammoth_tooth1.wiff", NativeID:"sample=1 period=1 cycle=2071 experiment=9"
GFSGLQGPPGPPG	6|Deamidated|9|Oxidation|12|Oxidation	240610_Mammoth_tooth1.16193.16193. File:"240610_Mammoth_tooth1.wiff", NativeID:"sample=1 period=1 cycle=1986 experiment=5"
GLPGTAGLPGMKG	3|Oxidation|9|Oxidation|11|Oxidation	240610_Mammoth_tooth1.7965.7965. File:"240610_Mammoth_tooth1.wiff", NativeID:"sample=1 period=1 cycle=1785 experiment=18"
GLTGSPGSPGPDGK	6|Oxidation	240610_Mammoth_tooth1.4280.4280. File:"240610_Mammoth_tooth1.wiff", NativeID:"sample=1 period=1 cycle=1695 experiment=23"
GDKGETGEQGDR		240610_Mammoth_tooth1.862.862. File:"240610_Mammoth_tooth1.wiff", NativeID:"sample=1 period=1 cycle=1605 experiment=41"
ISVPGPMGPSGPR	7|Oxidation	240610_Mammoth_tooth1.7063.7063. File:"240610_Mammoth_tooth1.wiff", NativeID:"sample=1 period=1 cycle=1763 experiment=18"
EGAPGAEGSPGRDG	4|Oxidation|10|Oxidation	240610_Mammoth_tooth1.1276.1276. File:"240610_Mammoth_tooth1.wiff", NativeID:"sample=1 period=1 cycle=1620 experiment=30"
GFPGLPGPSGEPGK	6|Oxidation	240610_Mammoth_tooth1.19811.19811. File:"240610_Mammoth_tooth1.wiff", NativeID:"sample=1 period=1 cycle=2074 experiment=15"
GEQGPSGASGPAGPR		240610_Mammoth_tooth1.3171.3171. File:"240610_Mammoth_tooth1.wiff", NativeID:"sample=1 period=1 cycle=1667 experiment=34"
GISVPGPMGPSGPR	8|Oxidation	240610_Mammoth_tooth1.11775.11775. File:"240610_Mammoth_tooth1.wiff", NativeID:"sample=1 period=1 cycle=1878 experiment=15"
GLTGSPGSPGPDGKT	6|Oxidation|9|Oxidation	240610_Mammoth_tooth1.3454.3454. File:"240610_Mammoth_tooth1.wiff", NativeID:"sample=1 period=1 cycle=1674 experiment=30"
GEAGRPGEAGLPGAK	6|Oxidation|12|Oxidation	240610_Mammoth_tooth1.2862.2862. File:"240610_Mammoth_tooth1.wiff", NativeID:"sample=1 period=1 cycle=1660 experiment=12"
SAGPPGATGFPGAAGR	5|Oxidation|11|Oxidation	240610_Mammoth_tooth1.7391.7391. File:"240610_Mammoth_tooth1.wiff", NativeID:"sample=1 period=1 cycle=1771 experiment=18"
SPGENGAPGQMGPR	2|Oxidation|5|Deamidated|8|Oxidation|10|Deamidated|11|Oxidation	240610_Mammoth_tooth1.2063.2063. File:"240610_Mammoth_tooth1.wiff", NativeID:"sample=1 period=1 cycle=1640 experiment=33"
GAPGDRGEPGPPGPAG	3|Oxidation|9|Oxidation|12|Oxidation	240610_Mammoth_tooth1.2843.2843. File:"240610_Mammoth_tooth1.wiff", NativeID:"sample=1 period=1 cycle=1659 experiment=34"
GSAGPPGATGFPGAAGR	6|Oxidation|12|Oxidation	240610_Mammoth_tooth1.6863.6863. File:"240610_Mammoth_tooth1.wiff", NativeID:"sample=1 period=1 cycle=1758 experiment=23"
SPGEQGPSGASGPAGPR	2|Oxidation	240610_Mammoth_tooth1.3338.3338. File:"240610_Mammoth_tooth1.wiff", NativeID:"sample=1 period=1 cycle=1671 experiment=37"
DGLNGLPGPIGPPGPR	7|Oxidation|13|Oxidation	240610_Mammoth_tooth1.19404.19404. File:"240610_Mammoth_tooth1.wiff", NativeID:"sample=1 period=1 cycle=2064 experiment=18"
GLTGPIGPPGPAGAPGDK	9|Oxidation	240610_Mammoth_tooth1.14059.14059. File:"240610_Mammoth_tooth1.wiff", NativeID:"sample=1 period=1 cycle=1934 experiment=3"
GANGAPGIAGAPGFPGAR	6|Oxidation|12|Oxidation|15|Oxidation	240610_Mammoth_tooth1.11049.11049. File:"240610_Mammoth_tooth1.wiff", NativeID:"sample=1 period=1 cycle=1860 experiment=27"
NGDDGEAGKPGRPGER	1|Deamidated|10|Oxidation	240610_Mammoth_tooth1.1052.1052. File:"240610_Mammoth_tooth1.wiff", NativeID:"sample=1 period=1 cycle=1613 experiment=19"
GSPGEAGRPGEAGLPGAK	9|Oxidation|15|Oxidation	240610_Mammoth_tooth1.3340.3340. File:"240610_Mammoth_tooth1.wiff", NativeID:"sample=1 period=1 cycle=1671 experiment=39"
DGEAGAQGPPGPAGPAGER		240610_Mammoth_tooth1.5522.5522. File:"240610_Mammoth_tooth1.wiff", NativeID:"sample=1 period=1 cycle=1725 experiment=35"
GEPGSPGENGAPGQMGPR	3|Oxidation|12|Oxidation|15|Oxidation	240610_Mammoth_tooth1.2473.2473. File:"240610_Mammoth_tooth1.wiff", NativeID:"sample=1 period=1 cycle=1650 experiment=33"
EGAPGAEGSPGRDGSPGPK	10|Oxidation|18|Oxidation	240610_Mammoth_tooth1.1733.1733. File:"240610_Mammoth_tooth1.wiff", NativeID:"sample=1 period=1 cycle=1632 experiment=31"
GSNGAPGNDGAKGDAGAPGAPG	3|Deamidated|6|Oxidation|8|Deamidated|18|Oxidation|21|Oxidation	240610_Mammoth_tooth1.1784.1784. File:"240610_Mammoth_tooth1.wiff", NativeID:"sample=1 period=1 cycle=1633 experiment=41"
GPPGSPGEQGPSGASGPAGPR	3|Oxidation|6|Oxidation	240610_Mammoth_tooth1.3724.3724. File:"240610_Mammoth_tooth1.wiff", NativeID:"sample=1 period=1 cycle=1681 experiment=41"
GPPGPPGKNGDDGEAGKPGR	3|Oxidation|6|Oxidation|9|Deamidated	240610_Mammoth_tooth1.1412.1412. File:"240610_Mammoth_tooth1.wiff", NativeID:"sample=1 period=1 cycle=1624 experiment=38"
PKGEPGSPGENGAPGQMGPR	5|Oxidation|8|Oxidation|11|Deamidated|14|Oxidation|16|Deamidated|17|Oxidation	240610_Mammoth_tooth1.1778.1778. File:"240610_Mammoth_tooth1.wiff", NativeID:"sample=1 period=1 cycle=1633 experiment=35"
GPPGPPGSPGEQGPSGASGPAGPR	3|Oxidation|6|Oxidation|9|Oxidation	240610_Mammoth_tooth1.4395.4395. File:"240610_Mammoth_tooth1.wiff", NativeID:"sample=1 period=1 cycle=1698 experiment=15"
GEPGPPGPAGFAGPPGADGQPGAK	3|Oxidation|6|Oxidation|15|Oxidation	240610_Mammoth_tooth1.10346.10346. File:"240610_Mammoth_tooth1.wiff", NativeID:"sample=1 period=1 cycle=1843 experiment=21"
DGEAGAQGPPGPAGPAGERGEQGPAG		240610_Mammoth_tooth1.6744.6744. File:"240610_Mammoth_tooth1.wiff", NativeID:"sample=1 period=1 cycle=1755 experiment=27"
GPPGPPGKNGDDGEAGKPGRPGER	3|Oxidation|6|Oxidation|9|Deamidated|18|Oxidation	240610_Mammoth_tooth1.1244.1244. File:"240610_Mammoth_tooth1.wiff", NativeID:"sample=1 period=1 cycle=1619 experiment=26"
GLQGPPGPPGSPGEQGPSGASGPAGPR	6|Oxidation|9|Oxidation|12|Oxidation	240610_Mammoth_tooth1.7532.7532. File:"240610_Mammoth_tooth1.wiff", NativeID:"sample=1 period=1 cycle=1774 experiment=36"
GDAGPAGPKGEPGSPGENGAPGQMGPR	12|Oxidation|15|Oxidation|21|Oxidation|24|Oxidation	240610_Mammoth_tooth1.2562.2562. File:"240610_Mammoth_tooth1.wiff", NativeID:"sample=1 period=1 cycle=1652 experiment=40"
GFSGLQGPPGPPGSPGEQGPSGASGPAGPR	12|Oxidation	240610_Mammoth_tooth1.16628.16628. File:"240610_Mammoth_tooth1.wiff", NativeID:"sample=1 period=1 cycle=1996 experiment=30"
GAPGDRGEPGPPGPAGFAGPPGADGQPGAK	3|Oxidation|9|Oxidation|12|Oxidation|21|Oxidation	240610_Mammoth_tooth1.7981.7981. File:"240610_Mammoth_tooth1.wiff", NativeID:"sample=1 period=1 cycle=1785 experiment=34"
GEPGPPGPAGFAGPPGADGQPGAKGEPGDAGAK	3|Oxidation|6|Oxidation|15|Oxidation|20|Deamidated|27|Oxidation	240610_Mammoth_tooth1.8847.8847. File:"240610_Mammoth_tooth1.wiff", NativeID:"sample=1 period=1 cycle=1806 experiment=39"
~GSPGPDGK	6|Oxidation	240610_Mammoth_tooth1.828.828. File:"240610_Mammoth_tooth1.wiff", NativeID:"sample=1 period=1 cycle=1605 experiment=7"
GPSGPQGPSGPPGPK	6|Deamidated|14|Oxidation	240610_Mammoth_tooth1.3797.3797. File:"240610_Mammoth_tooth1.wiff", NativeID:"sample=1 period=1 cycle=1683 experiment=32"
*GDRGETGPAGPPGAPGSPGAPGPVGPAGK	8|Oxidation|12|Oxidation|15|Oxidation|21|Oxidation	240610_Mammoth_tooth1.4827.4827. File:"240610_Mammoth_tooth1.wiff", NativeID:"sample=1 period=1 cycle=1708 experiment=37"
XP_060161663.1 collagen alpha-1(II) chain isoform X1 [Globicephala melas]
GLTGPIGPPG	9|Oxidation	240610_Mammoth_tooth1.16027.16027. File:"240610_Mammoth_tooth1.wiff", NativeID:"sample=1 period=1 cycle=1982 experiment=3"
GLTGPIGPPGPA	9|Oxidation	240610_Mammoth_tooth1.19061.19061. File:"240610_Mammoth_tooth1.wiff", NativeID:"sample=1 period=1 cycle=2056 experiment=3"
GLTGPIGPPGPAG	9|Oxidation	240610_Mammoth_tooth1.18159.18159. File:"240610_Mammoth_tooth1.wiff", NativeID:"sample=1 period=1 cycle=2034 experiment=3"
GLTGPIGPPGPAGA	9|Oxidation	240610_Mammoth_tooth1.19682.19682. File:"240610_Mammoth_tooth1.wiff", NativeID:"sample=1 period=1 cycle=2071 experiment=9"
GFPGLPGPSGEPGK	6|Oxidation	240610_Mammoth_tooth1.19811.19811. File:"240610_Mammoth_tooth1.wiff", NativeID:"sample=1 period=1 cycle=2074 experiment=15"
~GPPGPSGK	6|Oxidation	240610_Mammoth_tooth1.1075.1075. File:"240610_Mammoth_tooth1.wiff", NativeID:"sample=1 period=1 cycle=1615 experiment=2"
XP_030727316.1 collagen alpha-1(XVI) chain isoform X1 [Globicephala melas]
~PGPPGPAGPR		240610_Mammoth_tooth1.3392.3392. File:"240610_Mammoth_tooth1.wiff", NativeID:"sample=1 period=1 cycle=1673 experiment=9"
~GPPGPAGPR		240610_Mammoth_tooth1.2691.2691. File:"240610_Mammoth_tooth1.wiff", NativeID:"sample=1 period=1 cycle=1656 experiment=5"
XP_030705874.1 collagen alpha-1(III) chain [Globicephala melas]
GAAGEPGK		240610_Mammoth_tooth1.1017.1017. File:"240610_Mammoth_tooth1.wiff", NativeID:"sample=1 period=1 cycle=1611 experiment=2"
GDKGEPGSSGVDGAPGK	6|Oxidation	240610_Mammoth_tooth1.1801.1801. File:"240610_Mammoth_tooth1.wiff", NativeID:"sample=1 period=1 cycle=1634 experiment=17"
~GPAGPPGPR		240610_Mammoth_tooth1.2691.2691. File:"240610_Mammoth_tooth1.wiff", NativeID:"sample=1 period=1 cycle=1656 experiment=5"
GSPGGPGAAGFPGARGP	6|Oxidation|12|Oxidation|17|Oxidation	240610_Mammoth_tooth1.11574.11574. File:"240610_Mammoth_tooth1.wiff", NativeID:"sample=1 period=1 cycle=1873 experiment=19"
XP_030709503.1 collagen alpha-1(X) chain [Globicephala melas]
~PGPPGPAGPR		240610_Mammoth_tooth1.3392.3392. File:"240610_Mammoth_tooth1.wiff", NativeID:"sample=1 period=1 cycle=1673 experiment=9"
~GPPGPAGPR		240610_Mammoth_tooth1.2691.2691. File:"240610_Mammoth_tooth1.wiff", NativeID:"sample=1 period=1 cycle=1656 experiment=5"
XP_060158140.1 collagen alpha-2(V) chain [Globicephala melas]
GLTGNPGVQGPEGK	6|Oxidation	240610_Mammoth_tooth1.5101.5101. File:"240610_Mammoth_tooth1.wiff", NativeID:"sample=1 period=1 cycle=1715 experiment=24"
GTQGPPGATGFPGSAGR	3|Deamidated|6|Oxidation|12|Oxidation	240610_Mammoth_tooth1.6700.6700. File:"240610_Mammoth_tooth1.wiff", NativeID:"sample=1 period=1 cycle=1754 experiment=24"
XP_060023934.1 collagen alpha-1(X) chain [Lagenorhynchus albirostris]
~PGPPGPAGPR		240610_Mammoth_tooth1.3392.3392. File:"240610_Mammoth_tooth1.wiff", NativeID:"sample=1 period=1 cycle=1673 experiment=9"
~GPPGPAGPR		240610_Mammoth_tooth1.2691.2691. File:"240610_Mammoth_tooth1.wiff", NativeID:"sample=1 period=1 cycle=1656 experiment=5"
XP_059996735.1 collagen alpha-1(XVI) chain isoform X1 [Lagenorhynchus albirostris]
~PGPPGPAGPR		240610_Mammoth_tooth1.3392.3392. File:"240610_Mammoth_tooth1.wiff", NativeID:"sample=1 period=1 cycle=1673 experiment=9"
~GPPGPAGPR		240610_Mammoth_tooth1.2691.2691. File:"240610_Mammoth_tooth1.wiff", NativeID:"sample=1 period=1 cycle=1656 experiment=5"
XP_060008454.1 collagen alpha-1(III) chain [Lagenorhynchus albirostris]
GAAGEPGK		240610_Mammoth_tooth1.1017.1017. File:"240610_Mammoth_tooth1.wiff", NativeID:"sample=1 period=1 cycle=1611 experiment=2"
GDKGEPGSSGVDGAPGK	6|Oxidation	240610_Mammoth_tooth1.1801.1801. File:"240610_Mammoth_tooth1.wiff", NativeID:"sample=1 period=1 cycle=1634 experiment=17"
~GPAGPPGPR		240610_Mammoth_tooth1.2691.2691. File:"240610_Mammoth_tooth1.wiff", NativeID:"sample=1 period=1 cycle=1656 experiment=5"
GSPGGPGAAGFPGARGP	6|Oxidation|12|Oxidation|17|Oxidation	240610_Mammoth_tooth1.11574.11574. File:"240610_Mammoth_tooth1.wiff", NativeID:"sample=1 period=1 cycle=1873 experiment=19"
XP_060013031.1 collagen alpha-2(I) chain [Lagenorhynchus albirostris]
GVVGPQGAR		240610_Mammoth_tooth1.4058.4058. File:"240610_Mammoth_tooth1.wiff", NativeID:"sample=1 period=1 cycle=1690 experiment=6"
PGPIGPAGAR		240610_Mammoth_tooth1.6104.6104. File:"240610_Mammoth_tooth1.wiff", NativeID:"sample=1 period=1 cycle=1740 experiment=2"
GHNGLDGLK	3|Deamidated	240610_Mammoth_tooth1.6105.6105. File:"240610_Mammoth_tooth1.wiff", NativeID:"sample=1 period=1 cycle=1740 experiment=3"
GPVGAAGATGAR		240610_Mammoth_tooth1.3309.3309. File:"240610_Mammoth_tooth1.wiff", NativeID:"sample=1 period=1 cycle=1671 experiment=8"
GSDGSVGPVGPA		240610_Mammoth_tooth1.9305.9305. File:"240610_Mammoth_tooth1.wiff", NativeID:"sample=1 period=1 cycle=1818 experiment=5"
GEVGPAGPNGF		240610_Mammoth_tooth1.16970.16970. File:"240610_Mammoth_tooth1.wiff", NativeID:"sample=1 period=1 cycle=2005 experiment=3"
PGSPGNVGPAGK	1|Oxidation|4|Oxidation	240610_Mammoth_tooth1.4759.4759. File:"240610_Mammoth_tooth1.wiff", NativeID:"sample=1 period=1 cycle=1707 experiment=10"
GEVGPAGPNGFA	9|Deamidated	240610_Mammoth_tooth1.16149.16149. File:"240610_Mammoth_tooth1.wiff", NativeID:"sample=1 period=1 cycle=1985 experiment=2"
GVAGAPGLPGPR	6|Oxidation|11|Oxidation	240610_Mammoth_tooth1.7218.7218. File:"240610_Mammoth_tooth1.wiff", NativeID:"sample=1 period=1 cycle=1767 experiment=9"
GAPGAVGAPGPAGA	3|Oxidation|9|Oxidation	240610_Mammoth_tooth1.5414.5414. File:"240610_Mammoth_tooth1.wiff", NativeID:"sample=1 period=1 cycle=1723 experiment=9"
GLVGEPGPAGSK	6|Oxidation	240610_Mammoth_tooth1.6030.6030. File:"240610_Mammoth_tooth1.wiff", NativeID:"sample=1 period=1 cycle=1738 experiment=10"
PGPVGAAGATGAR	1|Oxidation	240610_Mammoth_tooth1.8332.8332. File:"240610_Mammoth_tooth1.wiff", NativeID:"sample=1 period=1 cycle=1794 experiment=16"
GEPGNIGFPGPK	3|Oxidation|9|Oxidation	240610_Mammoth_tooth1.10336.10336. File:"240610_Mammoth_tooth1.wiff", NativeID:"sample=1 period=1 cycle=1843 experiment=11"
GFPGTPGLPGFK	3|Oxidation|9|Oxidation	240610_Mammoth_tooth1.30581.30581. File:"240610_Mammoth_tooth1.wiff", NativeID:"sample=1 period=1 cycle=2337 experiment=2"
GIPGPVGAAGATGAR	3|Oxidation	240610_Mammoth_tooth1.8087.8087. File:"240610_Mammoth_tooth1.wiff", NativeID:"sample=1 period=1 cycle=1788 experiment=17"
PGEFGLPGPAGPR	1|Oxidation|7|Oxidation	240610_Mammoth_tooth1.20950.20950. File:"240610_Mammoth_tooth1.wiff", NativeID:"sample=1 period=1 cycle=2102 experiment=6"
GEVGPAGPNGFAGPA	9|Deamidated	240610_Mammoth_tooth1.19311.19311. File:"240610_Mammoth_tooth1.wiff", NativeID:"sample=1 period=1 cycle=2062 experiment=7"
GDGGPPGATGFPGAAG	6|Oxidation|12|Oxidation	240610_Mammoth_tooth1.9968.9968. File:"240610_Mammoth_tooth1.wiff", NativeID:"sample=1 period=1 cycle=1834 experiment=12"
~GSDGSVGPVGPAGPLG		240610_Mammoth_tooth1.19276.19276. File:"240610_Mammoth_tooth1.wiff", NativeID:"sample=1 period=1 cycle=2061 experiment=13"
GIPGEFGLPGPAGPR	3|Oxidation|11|Oxidation	240610_Mammoth_tooth1.31240.31240. File:"240610_Mammoth_tooth1.wiff", NativeID:"sample=1 period=1 cycle=2353 experiment=5"
GDGGPPGATGFPGAAGR	12|Oxidation	240610_Mammoth_tooth1.8874.8874. File:"240610_Mammoth_tooth1.wiff", NativeID:"sample=1 period=1 cycle=1807 experiment=25"
~GSDGSVGPVGPAGPLGSA		240610_Mammoth_tooth1.19079.19079. File:"240610_Mammoth_tooth1.wiff", NativeID:"sample=1 period=1 cycle=2056 experiment=21"
GAAGLPGVAGAPGLPGPR	6|Oxidation|12|Oxidation|17|Oxidation	240610_Mammoth_tooth1.15083.15083. File:"240610_Mammoth_tooth1.wiff", NativeID:"sample=1 period=1 cycle=1959 experiment=2"
GPVGAAGPAGPNGPPGPAGSR	12|Deamidated|15|Oxidation	240610_Mammoth_tooth1.6998.6998. File:"240610_Mammoth_tooth1.wiff", NativeID:"sample=1 period=1 cycle=1761 experiment=35"
GSQGSQGPSGPPGPPGPPGPPGPS	3|Deamidated|6|Deamidated|12|Oxidation|15|Oxidation|18|Oxidation|21|Oxidation	240610_Mammoth_tooth1.6658.6658. File:"240610_Mammoth_tooth1.wiff", NativeID:"sample=1 period=1 cycle=1753 experiment=23"
GSQGSQGPSGPPGPPGPPGPPGPSG	3|Deamidated|12|Oxidation|15|Oxidation|18|Oxidation|21|Oxidation	240610_Mammoth_tooth1.6531.6531. File:"240610_Mammoth_tooth1.wiff", NativeID:"sample=1 period=1 cycle=1750 experiment=19"
GSQGSQGPSGPPGPPGPPGPPGPSGG	12|Oxidation|15|Oxidation|18|Oxidation|21|Oxidation	240610_Mammoth_tooth1.6006.6006. File:"240610_Mammoth_tooth1.wiff", NativeID:"sample=1 period=1 cycle=1737 experiment=27"
GSQGSQGPSGPPGPPGPPGPPGPSGGG	12|Oxidation|15|Oxidation|18|Oxidation|21|Oxidation	240610_Mammoth_tooth1.5802.5802. File:"240610_Mammoth_tooth1.wiff", NativeID:"sample=1 period=1 cycle=1732 experiment=28"
~GSDGSVGPVGPAGPLGSAGPPGFPGAPGPK	21|Oxidation|27|Oxidation	240610_Mammoth_tooth1.25029.25029. File:"240610_Mammoth_tooth1.wiff", NativeID:"sample=1 period=1 cycle=2201 experiment=26"
XP_060008453.1 collagen alpha-2(V) chain [Lagenorhynchus albirostris]
GLTGNPGVQGPEGK	6|Oxidation	240610_Mammoth_tooth1.5101.5101. File:"240610_Mammoth_tooth1.wiff", NativeID:"sample=1 period=1 cycle=1715 experiment=24"
GTQGPPGATGFPGSAGR	3|Deamidated|6|Oxidation|12|Oxidation	240610_Mammoth_tooth1.6700.6700. File:"240610_Mammoth_tooth1.wiff", NativeID:"sample=1 period=1 cycle=1754 experiment=24"
XP_060009919.1 collagen alpha-1(V) chain isoform X1 [Lagenorhynchus albirostris]
~GPPGPSGK	6|Oxidation	240610_Mammoth_tooth1.1075.1075. File:"240610_Mammoth_tooth1.wiff", NativeID:"sample=1 period=1 cycle=1615 experiment=2"
GPAGPMGLTGR	6|Oxidation	240610_Mammoth_tooth1.5944.5944. File:"240610_Mammoth_tooth1.wiff", NativeID:"sample=1 period=1 cycle=1736 experiment=6"
TGPPGPPGVVGPQGPTGETGPMGER	4|Oxidation|7|Oxidation|22|Oxidation	240610_Mammoth_tooth1.10107.10107. File:"240610_Mammoth_tooth1.wiff", NativeID:"sample=1 period=1 cycle=1837 experiment=28"
XP_060023042.1 collagen alpha-1(II) chain [Lagenorhynchus albirostris]
GLTGPIGPPG	9|Oxidation	240610_Mammoth_tooth1.16027.16027. File:"240610_Mammoth_tooth1.wiff", NativeID:"sample=1 period=1 cycle=1982 experiment=3"
GLTGPIGPPGPA	9|Oxidation	240610_Mammoth_tooth1.19061.19061. File:"240610_Mammoth_tooth1.wiff", NativeID:"sample=1 period=1 cycle=2056 experiment=3"
GLTGPIGPPGPAG	9|Oxidation	240610_Mammoth_tooth1.18159.18159. File:"240610_Mammoth_tooth1.wiff", NativeID:"sample=1 period=1 cycle=2034 experiment=3"
GLTGPIGPPGPAGA	9|Oxidation	240610_Mammoth_tooth1.19682.19682. File:"240610_Mammoth_tooth1.wiff", NativeID:"sample=1 period=1 cycle=2071 experiment=9"
GFPGLPGPSGEPGK	6|Oxidation	240610_Mammoth_tooth1.19811.19811. File:"240610_Mammoth_tooth1.wiff", NativeID:"sample=1 period=1 cycle=2074 experiment=15"
~GPPGPSGK	6|Oxidation	240610_Mammoth_tooth1.1075.1075. File:"240610_Mammoth_tooth1.wiff", NativeID:"sample=1 period=1 cycle=1615 experiment=2"
XP_059991652.1 collagen alpha-1(I) chain [Lagenorhynchus albirostris]
GAAGEPGK		240610_Mammoth_tooth1.1017.1017. File:"240610_Mammoth_tooth1.wiff", NativeID:"sample=1 period=1 cycle=1611 experiment=2"
GAAGLPGPK	6|Oxidation	240610_Mammoth_tooth1.4342.4342. File:"240610_Mammoth_tooth1.wiff", NativeID:"sample=1 period=1 cycle=1697 experiment=3"
FSGLDGAK		240610_Mammoth_tooth1.7539.7539. File:"240610_Mammoth_tooth1.wiff", NativeID:"sample=1 period=1 cycle=1775 experiment=2"
GFSGLDGAK		240610_Mammoth_tooth1.16313.16313. File:"240610_Mammoth_tooth1.wiff", NativeID:"sample=1 period=1 cycle=1989 experiment=2"
VGPPGPSGNA	4|Oxidation|9|Deamidated	240610_Mammoth_tooth1.4593.4593. File:"240610_Mammoth_tooth1.wiff", NativeID:"sample=1 period=1 cycle=1703 experiment=8"
GLTGPIGPPG	9|Oxidation	240610_Mammoth_tooth1.16027.16027. File:"240610_Mammoth_tooth1.wiff", NativeID:"sample=1 period=1 cycle=1982 experiment=3"
GSEGPQGVR		240610_Mammoth_tooth1.2328.2328. File:"240610_Mammoth_tooth1.wiff", NativeID:"sample=1 period=1 cycle=1647 experiment=11"
GVVGLPGQR	6|Oxidation|8|Deamidated	240610_Mammoth_tooth1.8896.8896. File:"240610_Mammoth_tooth1.wiff", NativeID:"sample=1 period=1 cycle=1808 experiment=6"
PGEAGLPGAK	1|Oxidation|7|Oxidation	240610_Mammoth_tooth1.3739.3739. File:"240610_Mammoth_tooth1.wiff", NativeID:"sample=1 period=1 cycle=1682 experiment=15"
GETGEQGDR		240610_Mammoth_tooth1.950.950. File:"240610_Mammoth_tooth1.wiff", NativeID:"sample=1 period=1 cycle=1608 experiment=18"
GEPGPPGPAGF	3|Oxidation|6|Oxidation	240610_Mammoth_tooth1.14593.14593. File:"240610_Mammoth_tooth1.wiff", NativeID:"sample=1 period=1 cycle=1947 experiment=4"
GLPGTAGLPGM	3|Oxidation|9|Oxidation|11|Oxidation	240610_Mammoth_tooth1.12174.12174. File:"240610_Mammoth_tooth1.wiff", NativeID:"sample=1 period=1 cycle=1888 experiment=4"
PIGNVGAPGPK	4|Deamidated|10|Oxidation	240610_Mammoth_tooth1.5985.5985. File:"240610_Mammoth_tooth1.wiff", NativeID:"sample=1 period=1 cycle=1737 experiment=6"
IAGAPGFPGAR	5|Oxidation|8|Oxidation	240610_Mammoth_tooth1.8328.8328. File:"240610_Mammoth_tooth1.wiff", NativeID:"sample=1 period=1 cycle=1794 experiment=12"
GLTGPIGPPGPA	9|Oxidation	240610_Mammoth_tooth1.19061.19061. File:"240610_Mammoth_tooth1.wiff", NativeID:"sample=1 period=1 cycle=2056 experiment=3"
VPGPMGPSGPR	5|Oxidation	240610_Mammoth_tooth1.4431.4431. File:"240610_Mammoth_tooth1.wiff", NativeID:"sample=1 period=1 cycle=1699 experiment=10"
~GDIGAPGPSGAR	6|Oxidation	240610_Mammoth_tooth1.3698.3698. File:"240610_Mammoth_tooth1.wiff", NativeID:"sample=1 period=1 cycle=1681 experiment=15"
GRPGAPGPAGAR	3|Oxidation|6|Oxidation	240610_Mammoth_tooth1.1827.1827. File:"240610_Mammoth_tooth1.wiff", NativeID:"sample=1 period=1 cycle=1635 experiment=2"
EGAPGAEGSPGR	10|Oxidation	240610_Mammoth_tooth1.1609.1609. File:"240610_Mammoth_tooth1.wiff", NativeID:"sample=1 period=1 cycle=1629 experiment=30"
GIAGAPGFPGAR	6|Oxidation|9|Oxidation	240610_Mammoth_tooth1.9920.9920. File:"240610_Mammoth_tooth1.wiff", NativeID:"sample=1 period=1 cycle=1833 experiment=5"
GLTGPIGPPGPAG	9|Oxidation	240610_Mammoth_tooth1.18159.18159. File:"240610_Mammoth_tooth1.wiff", NativeID:"sample=1 period=1 cycle=2034 experiment=3"
TGPPGPAGQDGR	4|Oxidation	240610_Mammoth_tooth1.2050.2050. File:"240610_Mammoth_tooth1.wiff", NativeID:"sample=1 period=1 cycle=1640 experiment=20"
GLPGTAGLPGMK	3|Oxidation|9|Oxidation|11|Oxidation	240610_Mammoth_tooth1.7135.7135. File:"240610_Mammoth_tooth1.wiff", NativeID:"sample=1 period=1 cycle=1765 experiment=8"
GQAGVMGFPGPK	6|Oxidation|9|Oxidation	240610_Mammoth_tooth1.7882.7882. File:"240610_Mammoth_tooth1.wiff", NativeID:"sample=1 period=1 cycle=1783 experiment=17"
PGPIGNVGAPGPK	6|Deamidated|10|Oxidation	240610_Mammoth_tooth1.15004.15004. File:"240610_Mammoth_tooth1.wiff", NativeID:"sample=1 period=1 cycle=1957 experiment=5"
GLTGPIGPPGPAGA	9|Oxidation	240610_Mammoth_tooth1.19682.19682. File:"240610_Mammoth_tooth1.wiff", NativeID:"sample=1 period=1 cycle=2071 experiment=9"
GFSGLQGPPGPPG	6|Deamidated|9|Oxidation|12|Oxidation	240610_Mammoth_tooth1.16193.16193. File:"240610_Mammoth_tooth1.wiff", NativeID:"sample=1 period=1 cycle=1986 experiment=5"
GLPGTAGLPGMKG	3|Oxidation|9|Oxidation|11|Oxidation	240610_Mammoth_tooth1.7965.7965. File:"240610_Mammoth_tooth1.wiff", NativeID:"sample=1 period=1 cycle=1785 experiment=18"
GLTGSPGSPGPDGK	6|Oxidation	240610_Mammoth_tooth1.4280.4280. File:"240610_Mammoth_tooth1.wiff", NativeID:"sample=1 period=1 cycle=1695 experiment=23"
GDKGETGEQGDR		240610_Mammoth_tooth1.862.862. File:"240610_Mammoth_tooth1.wiff", NativeID:"sample=1 period=1 cycle=1605 experiment=41"
ISVPGPMGPSGPR	7|Oxidation	240610_Mammoth_tooth1.7063.7063. File:"240610_Mammoth_tooth1.wiff", NativeID:"sample=1 period=1 cycle=1763 experiment=18"
EGAPGAEGSPGRDG	4|Oxidation|10|Oxidation	240610_Mammoth_tooth1.1276.1276. File:"240610_Mammoth_tooth1.wiff", NativeID:"sample=1 period=1 cycle=1620 experiment=30"
GFPGLPGPSGEPGK	6|Oxidation	240610_Mammoth_tooth1.19811.19811. File:"240610_Mammoth_tooth1.wiff", NativeID:"sample=1 period=1 cycle=2074 experiment=15"
GEQGPSGASGPAGPR		240610_Mammoth_tooth1.3171.3171. File:"240610_Mammoth_tooth1.wiff", NativeID:"sample=1 period=1 cycle=1667 experiment=34"
GISVPGPMGPSGPR	8|Oxidation	240610_Mammoth_tooth1.11775.11775. File:"240610_Mammoth_tooth1.wiff", NativeID:"sample=1 period=1 cycle=1878 experiment=15"
GLTGSPGSPGPDGKT	6|Oxidation|9|Oxidation	240610_Mammoth_tooth1.3454.3454. File:"240610_Mammoth_tooth1.wiff", NativeID:"sample=1 period=1 cycle=1674 experiment=30"
GEAGRPGEAGLPGAK	6|Oxidation|12|Oxidation	240610_Mammoth_tooth1.2862.2862. File:"240610_Mammoth_tooth1.wiff", NativeID:"sample=1 period=1 cycle=1660 experiment=12"
SAGPPGATGFPGAAGR	5|Oxidation|11|Oxidation	240610_Mammoth_tooth1.7391.7391. File:"240610_Mammoth_tooth1.wiff", NativeID:"sample=1 period=1 cycle=1771 experiment=18"
SPGENGAPGQMGPR	2|Oxidation|5|Deamidated|8|Oxidation|10|Deamidated|11|Oxidation	240610_Mammoth_tooth1.2063.2063. File:"240610_Mammoth_tooth1.wiff", NativeID:"sample=1 period=1 cycle=1640 experiment=33"
GAPGDRGEPGPPGPAG	3|Oxidation|9|Oxidation|12|Oxidation	240610_Mammoth_tooth1.2843.2843. File:"240610_Mammoth_tooth1.wiff", NativeID:"sample=1 period=1 cycle=1659 experiment=34"
GSAGPPGATGFPGAAGR	6|Oxidation|12|Oxidation	240610_Mammoth_tooth1.6863.6863. File:"240610_Mammoth_tooth1.wiff", NativeID:"sample=1 period=1 cycle=1758 experiment=23"
SPGEQGPSGASGPAGPR	2|Oxidation	240610_Mammoth_tooth1.3338.3338. File:"240610_Mammoth_tooth1.wiff", NativeID:"sample=1 period=1 cycle=1671 experiment=37"
DGLNGLPGPIGPPGPR	7|Oxidation|13|Oxidation	240610_Mammoth_tooth1.19404.19404. File:"240610_Mammoth_tooth1.wiff", NativeID:"sample=1 period=1 cycle=2064 experiment=18"
GLTGPIGPPGPAGAPGDK	9|Oxidation	240610_Mammoth_tooth1.14059.14059. File:"240610_Mammoth_tooth1.wiff", NativeID:"sample=1 period=1 cycle=1934 experiment=3"
GANGAPGIAGAPGFPGAR	6|Oxidation|12|Oxidation|15|Oxidation	240610_Mammoth_tooth1.11049.11049. File:"240610_Mammoth_tooth1.wiff", NativeID:"sample=1 period=1 cycle=1860 experiment=27"
NGDDGEAGKPGRPGER	1|Deamidated|10|Oxidation	240610_Mammoth_tooth1.1052.1052. File:"240610_Mammoth_tooth1.wiff", NativeID:"sample=1 period=1 cycle=1613 experiment=19"
GSPGEAGRPGEAGLPGAK	9|Oxidation|15|Oxidation	240610_Mammoth_tooth1.3340.3340. File:"240610_Mammoth_tooth1.wiff", NativeID:"sample=1 period=1 cycle=1671 experiment=39"
DGEAGAQGPPGPAGPAGER		240610_Mammoth_tooth1.5522.5522. File:"240610_Mammoth_tooth1.wiff", NativeID:"sample=1 period=1 cycle=1725 experiment=35"
GEPGSPGENGAPGQMGPR	3|Oxidation|12|Oxidation|15|Oxidation	240610_Mammoth_tooth1.2473.2473. File:"240610_Mammoth_tooth1.wiff", NativeID:"sample=1 period=1 cycle=1650 experiment=33"
EGAPGAEGSPGRDGSPGPK	10|Oxidation|18|Oxidation	240610_Mammoth_tooth1.1733.1733. File:"240610_Mammoth_tooth1.wiff", NativeID:"sample=1 period=1 cycle=1632 experiment=31"
GSNGAPGNDGAKGDAGAPGAPG	3|Deamidated|6|Oxidation|8|Deamidated|18|Oxidation|21|Oxidation	240610_Mammoth_tooth1.1784.1784. File:"240610_Mammoth_tooth1.wiff", NativeID:"sample=1 period=1 cycle=1633 experiment=41"
GPPGSPGEQGPSGASGPAGPR	3|Oxidation|6|Oxidation	240610_Mammoth_tooth1.3724.3724. File:"240610_Mammoth_tooth1.wiff", NativeID:"sample=1 period=1 cycle=1681 experiment=41"
GPPGPPGKNGDDGEAGKPGR	3|Oxidation|6|Oxidation|9|Deamidated	240610_Mammoth_tooth1.1412.1412. File:"240610_Mammoth_tooth1.wiff", NativeID:"sample=1 period=1 cycle=1624 experiment=38"
PKGEPGSPGENGAPGQMGPR	5|Oxidation|8|Oxidation|11|Deamidated|14|Oxidation|16|Deamidated|17|Oxidation	240610_Mammoth_tooth1.1778.1778. File:"240610_Mammoth_tooth1.wiff", NativeID:"sample=1 period=1 cycle=1633 experiment=35"
GPPGPPGSPGEQGPSGASGPAGPR	3|Oxidation|6|Oxidation|9|Oxidation	240610_Mammoth_tooth1.4395.4395. File:"240610_Mammoth_tooth1.wiff", NativeID:"sample=1 period=1 cycle=1698 experiment=15"
GEPGPPGPAGFAGPPGADGQPGAK	3|Oxidation|6|Oxidation|15|Oxidation	240610_Mammoth_tooth1.10346.10346. File:"240610_Mammoth_tooth1.wiff", NativeID:"sample=1 period=1 cycle=1843 experiment=21"
DGEAGAQGPPGPAGPAGERGEQGPAG		240610_Mammoth_tooth1.6744.6744. File:"240610_Mammoth_tooth1.wiff", NativeID:"sample=1 period=1 cycle=1755 experiment=27"
GPPGPPGKNGDDGEAGKPGRPGER	3|Oxidation|6|Oxidation|9|Deamidated|18|Oxidation	240610_Mammoth_tooth1.1244.1244. File:"240610_Mammoth_tooth1.wiff", NativeID:"sample=1 period=1 cycle=1619 experiment=26"
GLQGPPGPPGSPGEQGPSGASGPAGPR	6|Oxidation|9|Oxidation|12|Oxidation	240610_Mammoth_tooth1.7532.7532. File:"240610_Mammoth_tooth1.wiff", NativeID:"sample=1 period=1 cycle=1774 experiment=36"
GDAGPAGPKGEPGSPGENGAPGQMGPR	12|Oxidation|15|Oxidation|21|Oxidation|24|Oxidation	240610_Mammoth_tooth1.2562.2562. File:"240610_Mammoth_tooth1.wiff", NativeID:"sample=1 period=1 cycle=1652 experiment=40"
GFSGLQGPPGPPGSPGEQGPSGASGPAGPR	12|Oxidation	240610_Mammoth_tooth1.16628.16628. File:"240610_Mammoth_tooth1.wiff", NativeID:"sample=1 period=1 cycle=1996 experiment=30"
GAPGDRGEPGPPGPAGFAGPPGADGQPGAK	3|Oxidation|9|Oxidation|12|Oxidation|21|Oxidation	240610_Mammoth_tooth1.7981.7981. File:"240610_Mammoth_tooth1.wiff", NativeID:"sample=1 period=1 cycle=1785 experiment=34"
GEPGPPGPAGFAGPPGADGQPGAKGEPGDAGAK	3|Oxidation|6|Oxidation|15|Oxidation|20|Deamidated|27|Oxidation	240610_Mammoth_tooth1.8847.8847. File:"240610_Mammoth_tooth1.wiff", NativeID:"sample=1 period=1 cycle=1806 experiment=39"
~GSPGPDGK	6|Oxidation	240610_Mammoth_tooth1.828.828. File:"240610_Mammoth_tooth1.wiff", NativeID:"sample=1 period=1 cycle=1605 experiment=7"
GPSGPQGPSGPPGPK	6|Deamidated|14|Oxidation	240610_Mammoth_tooth1.3797.3797. File:"240610_Mammoth_tooth1.wiff", NativeID:"sample=1 period=1 cycle=1683 experiment=32"
*GDRGETGPAGPPGAPGSPGAPGPVGPAGK	8|Oxidation|12|Oxidation|15|Oxidation|21|Oxidation	240610_Mammoth_tooth1.4827.4827. File:"240610_Mammoth_tooth1.wiff", NativeID:"sample=1 period=1 cycle=1708 experiment=37"
XP_026958275.1 collagen alpha-2(I) chain [Lagenorhynchus obliquidens]
GVVGPQGAR		240610_Mammoth_tooth1.4058.4058. File:"240610_Mammoth_tooth1.wiff", NativeID:"sample=1 period=1 cycle=1690 experiment=6"
PGPIGPAGAR		240610_Mammoth_tooth1.6104.6104. File:"240610_Mammoth_tooth1.wiff", NativeID:"sample=1 period=1 cycle=1740 experiment=2"
GHNGLDGLK	3|Deamidated	240610_Mammoth_tooth1.6105.6105. File:"240610_Mammoth_tooth1.wiff", NativeID:"sample=1 period=1 cycle=1740 experiment=3"
GPVGAAGATGAR		240610_Mammoth_tooth1.3309.3309. File:"240610_Mammoth_tooth1.wiff", NativeID:"sample=1 period=1 cycle=1671 experiment=8"
GSDGSVGPVGPA		240610_Mammoth_tooth1.9305.9305. File:"240610_Mammoth_tooth1.wiff", NativeID:"sample=1 period=1 cycle=1818 experiment=5"
GEVGPAGPNGF		240610_Mammoth_tooth1.16970.16970. File:"240610_Mammoth_tooth1.wiff", NativeID:"sample=1 period=1 cycle=2005 experiment=3"
PGSPGNVGPAGK	1|Oxidation|4|Oxidation	240610_Mammoth_tooth1.4759.4759. File:"240610_Mammoth_tooth1.wiff", NativeID:"sample=1 period=1 cycle=1707 experiment=10"
GEVGPAGPNGFA	9|Deamidated	240610_Mammoth_tooth1.16149.16149. File:"240610_Mammoth_tooth1.wiff", NativeID:"sample=1 period=1 cycle=1985 experiment=2"
GVAGAPGLPGPR	6|Oxidation|11|Oxidation	240610_Mammoth_tooth1.7218.7218. File:"240610_Mammoth_tooth1.wiff", NativeID:"sample=1 period=1 cycle=1767 experiment=9"
GAPGAVGAPGPAGA	3|Oxidation|9|Oxidation	240610_Mammoth_tooth1.5414.5414. File:"240610_Mammoth_tooth1.wiff", NativeID:"sample=1 period=1 cycle=1723 experiment=9"
GLVGEPGPAGSK	6|Oxidation	240610_Mammoth_tooth1.6030.6030. File:"240610_Mammoth_tooth1.wiff", NativeID:"sample=1 period=1 cycle=1738 experiment=10"
PGPVGAAGATGAR	1|Oxidation	240610_Mammoth_tooth1.8332.8332. File:"240610_Mammoth_tooth1.wiff", NativeID:"sample=1 period=1 cycle=1794 experiment=16"
GEPGNIGFPGPK	3|Oxidation|9|Oxidation	240610_Mammoth_tooth1.10336.10336. File:"240610_Mammoth_tooth1.wiff", NativeID:"sample=1 period=1 cycle=1843 experiment=11"
GFPGTPGLPGFK	3|Oxidation|9|Oxidation	240610_Mammoth_tooth1.30581.30581. File:"240610_Mammoth_tooth1.wiff", NativeID:"sample=1 period=1 cycle=2337 experiment=2"
GIPGPVGAAGATGAR	3|Oxidation	240610_Mammoth_tooth1.8087.8087. File:"240610_Mammoth_tooth1.wiff", NativeID:"sample=1 period=1 cycle=1788 experiment=17"
PGEFGLPGPAGPR	1|Oxidation|7|Oxidation	240610_Mammoth_tooth1.20950.20950. File:"240610_Mammoth_tooth1.wiff", NativeID:"sample=1 period=1 cycle=2102 experiment=6"
GEVGPAGPNGFAGPA	9|Deamidated	240610_Mammoth_tooth1.19311.19311. File:"240610_Mammoth_tooth1.wiff", NativeID:"sample=1 period=1 cycle=2062 experiment=7"
GDGGPPGATGFPGAAG	6|Oxidation|12|Oxidation	240610_Mammoth_tooth1.9968.9968. File:"240610_Mammoth_tooth1.wiff", NativeID:"sample=1 period=1 cycle=1834 experiment=12"
~GSDGSVGPVGPAGPLG		240610_Mammoth_tooth1.19276.19276. File:"240610_Mammoth_tooth1.wiff", NativeID:"sample=1 period=1 cycle=2061 experiment=13"
GIPGEFGLPGPAGPR	3|Oxidation|11|Oxidation	240610_Mammoth_tooth1.31240.31240. File:"240610_Mammoth_tooth1.wiff", NativeID:"sample=1 period=1 cycle=2353 experiment=5"
GDGGPPGATGFPGAAGR	12|Oxidation	240610_Mammoth_tooth1.8874.8874. File:"240610_Mammoth_tooth1.wiff", NativeID:"sample=1 period=1 cycle=1807 experiment=25"
~GSDGSVGPVGPAGPLGSA		240610_Mammoth_tooth1.19079.19079. File:"240610_Mammoth_tooth1.wiff", NativeID:"sample=1 period=1 cycle=2056 experiment=21"
GAAGLPGVAGAPGLPGPR	6|Oxidation|12|Oxidation|17|Oxidation	240610_Mammoth_tooth1.15083.15083. File:"240610_Mammoth_tooth1.wiff", NativeID:"sample=1 period=1 cycle=1959 experiment=2"
GPVGAAGPAGPNGPPGPAGSR	12|Deamidated|15|Oxidation	240610_Mammoth_tooth1.6998.6998. File:"240610_Mammoth_tooth1.wiff", NativeID:"sample=1 period=1 cycle=1761 experiment=35"
GSQGSQGPSGPPGPPGPPGPPGPS	3|Deamidated|6|Deamidated|12|Oxidation|15|Oxidation|18|Oxidation|21|Oxidation	240610_Mammoth_tooth1.6658.6658. File:"240610_Mammoth_tooth1.wiff", NativeID:"sample=1 period=1 cycle=1753 experiment=23"
GSQGSQGPSGPPGPPGPPGPPGPSG	3|Deamidated|12|Oxidation|15|Oxidation|18|Oxidation|21|Oxidation	240610_Mammoth_tooth1.6531.6531. File:"240610_Mammoth_tooth1.wiff", NativeID:"sample=1 period=1 cycle=1750 experiment=19"
GSQGSQGPSGPPGPPGPPGPPGPSGG	12|Oxidation|15|Oxidation|18|Oxidation|21|Oxidation	240610_Mammoth_tooth1.6006.6006. File:"240610_Mammoth_tooth1.wiff", NativeID:"sample=1 period=1 cycle=1737 experiment=27"
GSQGSQGPSGPPGPPGPPGPPGPSGGG	12|Oxidation|15|Oxidation|18|Oxidation|21|Oxidation	240610_Mammoth_tooth1.5802.5802. File:"240610_Mammoth_tooth1.wiff", NativeID:"sample=1 period=1 cycle=1732 experiment=28"
~GSDGSVGPVGPAGPLGSAGPPGFPGAPGPK	21|Oxidation|27|Oxidation	240610_Mammoth_tooth1.25029.25029. File:"240610_Mammoth_tooth1.wiff", NativeID:"sample=1 period=1 cycle=2201 experiment=26"
XP_026981974.1 collagen alpha-1(III) chain [Lagenorhynchus obliquidens]
GAAGEPGK		240610_Mammoth_tooth1.1017.1017. File:"240610_Mammoth_tooth1.wiff", NativeID:"sample=1 period=1 cycle=1611 experiment=2"
GDKGEPGSSGVDGAPGK	6|Oxidation	240610_Mammoth_tooth1.1801.1801. File:"240610_Mammoth_tooth1.wiff", NativeID:"sample=1 period=1 cycle=1634 experiment=17"
~GPAGPPGPR		240610_Mammoth_tooth1.2691.2691. File:"240610_Mammoth_tooth1.wiff", NativeID:"sample=1 period=1 cycle=1656 experiment=5"
GSPGGPGAAGFPGARGP	6|Oxidation|12|Oxidation|17|Oxidation	240610_Mammoth_tooth1.11574.11574. File:"240610_Mammoth_tooth1.wiff", NativeID:"sample=1 period=1 cycle=1873 experiment=19"
XP_026950147.1 collagen alpha-1(I) chain [Lagenorhynchus obliquidens]
GAAGEPGK		240610_Mammoth_tooth1.1017.1017. File:"240610_Mammoth_tooth1.wiff", NativeID:"sample=1 period=1 cycle=1611 experiment=2"
GAAGLPGPK	6|Oxidation	240610_Mammoth_tooth1.4342.4342. File:"240610_Mammoth_tooth1.wiff", NativeID:"sample=1 period=1 cycle=1697 experiment=3"
FSGLDGAK		240610_Mammoth_tooth1.7539.7539. File:"240610_Mammoth_tooth1.wiff", NativeID:"sample=1 period=1 cycle=1775 experiment=2"
GFSGLDGAK		240610_Mammoth_tooth1.16313.16313. File:"240610_Mammoth_tooth1.wiff", NativeID:"sample=1 period=1 cycle=1989 experiment=2"
VGPPGPSGNA	4|Oxidation|9|Deamidated	240610_Mammoth_tooth1.4593.4593. File:"240610_Mammoth_tooth1.wiff", NativeID:"sample=1 period=1 cycle=1703 experiment=8"
GLTGPIGPPG	9|Oxidation	240610_Mammoth_tooth1.16027.16027. File:"240610_Mammoth_tooth1.wiff", NativeID:"sample=1 period=1 cycle=1982 experiment=3"
GSEGPQGVR		240610_Mammoth_tooth1.2328.2328. File:"240610_Mammoth_tooth1.wiff", NativeID:"sample=1 period=1 cycle=1647 experiment=11"
GVVGLPGQR	6|Oxidation|8|Deamidated	240610_Mammoth_tooth1.8896.8896. File:"240610_Mammoth_tooth1.wiff", NativeID:"sample=1 period=1 cycle=1808 experiment=6"
PGEAGLPGAK	1|Oxidation|7|Oxidation	240610_Mammoth_tooth1.3739.3739. File:"240610_Mammoth_tooth1.wiff", NativeID:"sample=1 period=1 cycle=1682 experiment=15"
GETGEQGDR		240610_Mammoth_tooth1.950.950. File:"240610_Mammoth_tooth1.wiff", NativeID:"sample=1 period=1 cycle=1608 experiment=18"
GEPGPPGPAGF	3|Oxidation|6|Oxidation	240610_Mammoth_tooth1.14593.14593. File:"240610_Mammoth_tooth1.wiff", NativeID:"sample=1 period=1 cycle=1947 experiment=4"
GLPGTAGLPGM	3|Oxidation|9|Oxidation|11|Oxidation	240610_Mammoth_tooth1.12174.12174. File:"240610_Mammoth_tooth1.wiff", NativeID:"sample=1 period=1 cycle=1888 experiment=4"
PIGNVGAPGPK	4|Deamidated|10|Oxidation	240610_Mammoth_tooth1.5985.5985. File:"240610_Mammoth_tooth1.wiff", NativeID:"sample=1 period=1 cycle=1737 experiment=6"
IAGAPGFPGAR	5|Oxidation|8|Oxidation	240610_Mammoth_tooth1.8328.8328. File:"240610_Mammoth_tooth1.wiff", NativeID:"sample=1 period=1 cycle=1794 experiment=12"
GLTGPIGPPGPA	9|Oxidation	240610_Mammoth_tooth1.19061.19061. File:"240610_Mammoth_tooth1.wiff", NativeID:"sample=1 period=1 cycle=2056 experiment=3"
VPGPMGPSGPR	5|Oxidation	240610_Mammoth_tooth1.4431.4431. File:"240610_Mammoth_tooth1.wiff", NativeID:"sample=1 period=1 cycle=1699 experiment=10"
~GDIGAPGPSGAR	6|Oxidation	240610_Mammoth_tooth1.3698.3698. File:"240610_Mammoth_tooth1.wiff", NativeID:"sample=1 period=1 cycle=1681 experiment=15"
GRPGAPGPAGAR	3|Oxidation|6|Oxidation	240610_Mammoth_tooth1.1827.1827. File:"240610_Mammoth_tooth1.wiff", NativeID:"sample=1 period=1 cycle=1635 experiment=2"
EGAPGAEGSPGR	10|Oxidation	240610_Mammoth_tooth1.1609.1609. File:"240610_Mammoth_tooth1.wiff", NativeID:"sample=1 period=1 cycle=1629 experiment=30"
GIAGAPGFPGAR	6|Oxidation|9|Oxidation	240610_Mammoth_tooth1.9920.9920. File:"240610_Mammoth_tooth1.wiff", NativeID:"sample=1 period=1 cycle=1833 experiment=5"
GLTGPIGPPGPAG	9|Oxidation	240610_Mammoth_tooth1.18159.18159. File:"240610_Mammoth_tooth1.wiff", NativeID:"sample=1 period=1 cycle=2034 experiment=3"
TGPPGPAGQDGR	4|Oxidation	240610_Mammoth_tooth1.2050.2050. File:"240610_Mammoth_tooth1.wiff", NativeID:"sample=1 period=1 cycle=1640 experiment=20"
GLPGTAGLPGMK	3|Oxidation|9|Oxidation|11|Oxidation	240610_Mammoth_tooth1.7135.7135. File:"240610_Mammoth_tooth1.wiff", NativeID:"sample=1 period=1 cycle=1765 experiment=8"
GQAGVMGFPGPK	6|Oxidation|9|Oxidation	240610_Mammoth_tooth1.7882.7882. File:"240610_Mammoth_tooth1.wiff", NativeID:"sample=1 period=1 cycle=1783 experiment=17"
PGPIGNVGAPGPK	6|Deamidated|10|Oxidation	240610_Mammoth_tooth1.15004.15004. File:"240610_Mammoth_tooth1.wiff", NativeID:"sample=1 period=1 cycle=1957 experiment=5"
GLTGPIGPPGPAGA	9|Oxidation	240610_Mammoth_tooth1.19682.19682. File:"240610_Mammoth_tooth1.wiff", NativeID:"sample=1 period=1 cycle=2071 experiment=9"
GFSGLQGPPGPPG	6|Deamidated|9|Oxidation|12|Oxidation	240610_Mammoth_tooth1.16193.16193. File:"240610_Mammoth_tooth1.wiff", NativeID:"sample=1 period=1 cycle=1986 experiment=5"
GLPGTAGLPGMKG	3|Oxidation|9|Oxidation|11|Oxidation	240610_Mammoth_tooth1.7965.7965. File:"240610_Mammoth_tooth1.wiff", NativeID:"sample=1 period=1 cycle=1785 experiment=18"
GLTGSPGSPGPDGK	6|Oxidation	240610_Mammoth_tooth1.4280.4280. File:"240610_Mammoth_tooth1.wiff", NativeID:"sample=1 period=1 cycle=1695 experiment=23"
GDKGETGEQGDR		240610_Mammoth_tooth1.862.862. File:"240610_Mammoth_tooth1.wiff", NativeID:"sample=1 period=1 cycle=1605 experiment=41"
ISVPGPMGPSGPR	7|Oxidation	240610_Mammoth_tooth1.7063.7063. File:"240610_Mammoth_tooth1.wiff", NativeID:"sample=1 period=1 cycle=1763 experiment=18"
EGAPGAEGSPGRDG	4|Oxidation|10|Oxidation	240610_Mammoth_tooth1.1276.1276. File:"240610_Mammoth_tooth1.wiff", NativeID:"sample=1 period=1 cycle=1620 experiment=30"
GFPGLPGPSGEPGK	6|Oxidation	240610_Mammoth_tooth1.19811.19811. File:"240610_Mammoth_tooth1.wiff", NativeID:"sample=1 period=1 cycle=2074 experiment=15"
GEQGPSGASGPAGPR		240610_Mammoth_tooth1.3171.3171. File:"240610_Mammoth_tooth1.wiff", NativeID:"sample=1 period=1 cycle=1667 experiment=34"
GISVPGPMGPSGPR	8|Oxidation	240610_Mammoth_tooth1.11775.11775. File:"240610_Mammoth_tooth1.wiff", NativeID:"sample=1 period=1 cycle=1878 experiment=15"
GLTGSPGSPGPDGKT	6|Oxidation|9|Oxidation	240610_Mammoth_tooth1.3454.3454. File:"240610_Mammoth_tooth1.wiff", NativeID:"sample=1 period=1 cycle=1674 experiment=30"
GEAGRPGEAGLPGAK	6|Oxidation|12|Oxidation	240610_Mammoth_tooth1.2862.2862. File:"240610_Mammoth_tooth1.wiff", NativeID:"sample=1 period=1 cycle=1660 experiment=12"
SAGPPGATGFPGAAGR	5|Oxidation|11|Oxidation	240610_Mammoth_tooth1.7391.7391. File:"240610_Mammoth_tooth1.wiff", NativeID:"sample=1 period=1 cycle=1771 experiment=18"
SPGENGAPGQMGPR	2|Oxidation|5|Deamidated|8|Oxidation|10|Deamidated|11|Oxidation	240610_Mammoth_tooth1.2063.2063. File:"240610_Mammoth_tooth1.wiff", NativeID:"sample=1 period=1 cycle=1640 experiment=33"
GAPGDRGEPGPPGPAG	3|Oxidation|9|Oxidation|12|Oxidation	240610_Mammoth_tooth1.2843.2843. File:"240610_Mammoth_tooth1.wiff", NativeID:"sample=1 period=1 cycle=1659 experiment=34"
GSAGPPGATGFPGAAGR	6|Oxidation|12|Oxidation	240610_Mammoth_tooth1.6863.6863. File:"240610_Mammoth_tooth1.wiff", NativeID:"sample=1 period=1 cycle=1758 experiment=23"
SPGEQGPSGASGPAGPR	2|Oxidation	240610_Mammoth_tooth1.3338.3338. File:"240610_Mammoth_tooth1.wiff", NativeID:"sample=1 period=1 cycle=1671 experiment=37"
DGLNGLPGPIGPPGPR	7|Oxidation|13|Oxidation	240610_Mammoth_tooth1.19404.19404. File:"240610_Mammoth_tooth1.wiff", NativeID:"sample=1 period=1 cycle=2064 experiment=18"
GLTGPIGPPGPAGAPGDK	9|Oxidation	240610_Mammoth_tooth1.14059.14059. File:"240610_Mammoth_tooth1.wiff", NativeID:"sample=1 period=1 cycle=1934 experiment=3"
GANGAPGIAGAPGFPGAR	6|Oxidation|12|Oxidation|15|Oxidation	240610_Mammoth_tooth1.11049.11049. File:"240610_Mammoth_tooth1.wiff", NativeID:"sample=1 period=1 cycle=1860 experiment=27"
NGDDGEAGKPGRPGER	1|Deamidated|10|Oxidation	240610_Mammoth_tooth1.1052.1052. File:"240610_Mammoth_tooth1.wiff", NativeID:"sample=1 period=1 cycle=1613 experiment=19"
GSPGEAGRPGEAGLPGAK	9|Oxidation|15|Oxidation	240610_Mammoth_tooth1.3340.3340. File:"240610_Mammoth_tooth1.wiff", NativeID:"sample=1 period=1 cycle=1671 experiment=39"
DGEAGAQGPPGPAGPAGER		240610_Mammoth_tooth1.5522.5522. File:"240610_Mammoth_tooth1.wiff", NativeID:"sample=1 period=1 cycle=1725 experiment=35"
GEPGSPGENGAPGQMGPR	3|Oxidation|12|Oxidation|15|Oxidation	240610_Mammoth_tooth1.2473.2473. File:"240610_Mammoth_tooth1.wiff", NativeID:"sample=1 period=1 cycle=1650 experiment=33"
EGAPGAEGSPGRDGSPGPK	10|Oxidation|18|Oxidation	240610_Mammoth_tooth1.1733.1733. File:"240610_Mammoth_tooth1.wiff", NativeID:"sample=1 period=1 cycle=1632 experiment=31"
GSNGAPGNDGAKGDAGAPGAPG	3|Deamidated|6|Oxidation|8|Deamidated|18|Oxidation|21|Oxidation	240610_Mammoth_tooth1.1784.1784. File:"240610_Mammoth_tooth1.wiff", NativeID:"sample=1 period=1 cycle=1633 experiment=41"
GPPGSPGEQGPSGASGPAGPR	3|Oxidation|6|Oxidation	240610_Mammoth_tooth1.3724.3724. File:"240610_Mammoth_tooth1.wiff", NativeID:"sample=1 period=1 cycle=1681 experiment=41"
GPPGPPGKNGDDGEAGKPGR	3|Oxidation|6|Oxidation|9|Deamidated	240610_Mammoth_tooth1.1412.1412. File:"240610_Mammoth_tooth1.wiff", NativeID:"sample=1 period=1 cycle=1624 experiment=38"
PKGEPGSPGENGAPGQMGPR	5|Oxidation|8|Oxidation|11|Deamidated|14|Oxidation|16|Deamidated|17|Oxidation	240610_Mammoth_tooth1.1778.1778. File:"240610_Mammoth_tooth1.wiff", NativeID:"sample=1 period=1 cycle=1633 experiment=35"
GPPGPPGSPGEQGPSGASGPAGPR	3|Oxidation|6|Oxidation|9|Oxidation	240610_Mammoth_tooth1.4395.4395. File:"240610_Mammoth_tooth1.wiff", NativeID:"sample=1 period=1 cycle=1698 experiment=15"
GEPGPPGPAGFAGPPGADGQPGAK	3|Oxidation|6|Oxidation|15|Oxidation	240610_Mammoth_tooth1.10346.10346. File:"240610_Mammoth_tooth1.wiff", NativeID:"sample=1 period=1 cycle=1843 experiment=21"
DGEAGAQGPPGPAGPAGERGEQGPAG		240610_Mammoth_tooth1.6744.6744. File:"240610_Mammoth_tooth1.wiff", NativeID:"sample=1 period=1 cycle=1755 experiment=27"
GPPGPPGKNGDDGEAGKPGRPGER	3|Oxidation|6|Oxidation|9|Deamidated|18|Oxidation	240610_Mammoth_tooth1.1244.1244. File:"240610_Mammoth_tooth1.wiff", NativeID:"sample=1 period=1 cycle=1619 experiment=26"
GLQGPPGPPGSPGEQGPSGASGPAGPR	6|Oxidation|9|Oxidation|12|Oxidation	240610_Mammoth_tooth1.7532.7532. File:"240610_Mammoth_tooth1.wiff", NativeID:"sample=1 period=1 cycle=1774 experiment=36"
GDAGPAGPKGEPGSPGENGAPGQMGPR	12|Oxidation|15|Oxidation|21|Oxidation|24|Oxidation	240610_Mammoth_tooth1.2562.2562. File:"240610_Mammoth_tooth1.wiff", NativeID:"sample=1 period=1 cycle=1652 experiment=40"
GFSGLQGPPGPPGSPGEQGPSGASGPAGPR	12|Oxidation	240610_Mammoth_tooth1.16628.16628. File:"240610_Mammoth_tooth1.wiff", NativeID:"sample=1 period=1 cycle=1996 experiment=30"
GAPGDRGEPGPPGPAGFAGPPGADGQPGAK	3|Oxidation|9|Oxidation|12|Oxidation|21|Oxidation	240610_Mammoth_tooth1.7981.7981. File:"240610_Mammoth_tooth1.wiff", NativeID:"sample=1 period=1 cycle=1785 experiment=34"
GEPGPPGPAGFAGPPGADGQPGAKGEPGDAGAK	3|Oxidation|6|Oxidation|15|Oxidation|20|Deamidated|27|Oxidation	240610_Mammoth_tooth1.8847.8847. File:"240610_Mammoth_tooth1.wiff", NativeID:"sample=1 period=1 cycle=1806 experiment=39"
~GSPGPDGK	6|Oxidation	240610_Mammoth_tooth1.828.828. File:"240610_Mammoth_tooth1.wiff", NativeID:"sample=1 period=1 cycle=1605 experiment=7"
GPSGPQGPSGPPGPK	6|Deamidated|14|Oxidation	240610_Mammoth_tooth1.3797.3797. File:"240610_Mammoth_tooth1.wiff", NativeID:"sample=1 period=1 cycle=1683 experiment=32"
*GDRGETGPAGPPGAPGSPGAPGPVGPAGK	8|Oxidation|12|Oxidation|15|Oxidation|21|Oxidation	240610_Mammoth_tooth1.4827.4827. File:"240610_Mammoth_tooth1.wiff", NativeID:"sample=1 period=1 cycle=1708 experiment=37"
XP_026963990.1 collagen alpha-1(II) chain [Lagenorhynchus obliquidens]
GLTGPIGPPG	9|Oxidation	240610_Mammoth_tooth1.16027.16027. File:"240610_Mammoth_tooth1.wiff", NativeID:"sample=1 period=1 cycle=1982 experiment=3"
GLTGPIGPPGPA	9|Oxidation	240610_Mammoth_tooth1.19061.19061. File:"240610_Mammoth_tooth1.wiff", NativeID:"sample=1 period=1 cycle=2056 experiment=3"
GLTGPIGPPGPAG	9|Oxidation	240610_Mammoth_tooth1.18159.18159. File:"240610_Mammoth_tooth1.wiff", NativeID:"sample=1 period=1 cycle=2034 experiment=3"
GLTGPIGPPGPAGA	9|Oxidation	240610_Mammoth_tooth1.19682.19682. File:"240610_Mammoth_tooth1.wiff", NativeID:"sample=1 period=1 cycle=2071 experiment=9"
GFPGLPGPSGEPGK	6|Oxidation	240610_Mammoth_tooth1.19811.19811. File:"240610_Mammoth_tooth1.wiff", NativeID:"sample=1 period=1 cycle=2074 experiment=15"
~GPPGPSGK	6|Oxidation	240610_Mammoth_tooth1.1075.1075. File:"240610_Mammoth_tooth1.wiff", NativeID:"sample=1 period=1 cycle=1615 experiment=2"
XP_026960193.1 collagen alpha-1(V) chain isoform X1 [Lagenorhynchus obliquidens]
~GPPGPSGK	6|Oxidation	240610_Mammoth_tooth1.1075.1075. File:"240610_Mammoth_tooth1.wiff", NativeID:"sample=1 period=1 cycle=1615 experiment=2"
GPAGPMGLTGR	6|Oxidation	240610_Mammoth_tooth1.5944.5944. File:"240610_Mammoth_tooth1.wiff", NativeID:"sample=1 period=1 cycle=1736 experiment=6"
TGPPGPPGVVGPQGPTGETGPMGER	4|Oxidation|7|Oxidation|22|Oxidation	240610_Mammoth_tooth1.10107.10107. File:"240610_Mammoth_tooth1.wiff", NativeID:"sample=1 period=1 cycle=1837 experiment=28"
XP_026965148.1 collagen alpha-1(XVI) chain isoform X1 [Lagenorhynchus obliquidens]
~PGPPGPAGPR		240610_Mammoth_tooth1.3392.3392. File:"240610_Mammoth_tooth1.wiff", NativeID:"sample=1 period=1 cycle=1673 experiment=9"
~GPPGPAGPR		240610_Mammoth_tooth1.2691.2691. File:"240610_Mammoth_tooth1.wiff", NativeID:"sample=1 period=1 cycle=1656 experiment=5"
XP_026943977.1 collagen alpha-1(X) chain isoform X1 [Lagenorhynchus obliquidens]
~PGPPGPAGPR		240610_Mammoth_tooth1.3392.3392. File:"240610_Mammoth_tooth1.wiff", NativeID:"sample=1 period=1 cycle=1673 experiment=9"
~GPPGPAGPR		240610_Mammoth_tooth1.2691.2691. File:"240610_Mammoth_tooth1.wiff", NativeID:"sample=1 period=1 cycle=1656 experiment=5"
XP_026981911.1 collagen alpha-2(V) chain isoform X1 [Lagenorhynchus obliquidens]
GLTGNPGVQGPEGK	6|Oxidation	240610_Mammoth_tooth1.5101.5101. File:"240610_Mammoth_tooth1.wiff", NativeID:"sample=1 period=1 cycle=1715 experiment=24"
GTQGPPGATGFPGSAGR	3|Deamidated|6|Oxidation|12|Oxidation	240610_Mammoth_tooth1.6700.6700. File:"240610_Mammoth_tooth1.wiff", NativeID:"sample=1 period=1 cycle=1754 experiment=24"
Taxonomic match: Phyllostomus discolor Average Score= [0.41639276]
Containing these species:Phyllostomus discolor
XP_035875012.1 collagen alpha-1(II) chain isoform X1 [Phyllostomus discolor]
GLTGPIGPPG	9|Oxidation	240610_Mammoth_tooth1.16027.16027. File:"240610_Mammoth_tooth1.wiff", NativeID:"sample=1 period=1 cycle=1982 experiment=3"
GLTGPIGPPGPA	9|Oxidation	240610_Mammoth_tooth1.19061.19061. File:"240610_Mammoth_tooth1.wiff", NativeID:"sample=1 period=1 cycle=2056 experiment=3"
GLTGPIGPPGPAG	9|Oxidation	240610_Mammoth_tooth1.18159.18159. File:"240610_Mammoth_tooth1.wiff", NativeID:"sample=1 period=1 cycle=2034 experiment=3"
GLTGPIGPPGPAGA	9|Oxidation	240610_Mammoth_tooth1.19682.19682. File:"240610_Mammoth_tooth1.wiff", NativeID:"sample=1 period=1 cycle=2071 experiment=9"
GFPGLPGPSGEPGK	6|Oxidation	240610_Mammoth_tooth1.19811.19811. File:"240610_Mammoth_tooth1.wiff", NativeID:"sample=1 period=1 cycle=2074 experiment=15"
~GPPGPSGK	6|Oxidation	240610_Mammoth_tooth1.1075.1075. File:"240610_Mammoth_tooth1.wiff", NativeID:"sample=1 period=1 cycle=1615 experiment=2"
XP_035886263.1 LOW QUALITY PROTEIN: collagen alpha-1(VII) chain [Phyllostomus discolor]
~PGPPGPAGPR		240610_Mammoth_tooth1.3392.3392. File:"240610_Mammoth_tooth1.wiff", NativeID:"sample=1 period=1 cycle=1673 experiment=9"
~GPPGPAGPR		240610_Mammoth_tooth1.2691.2691. File:"240610_Mammoth_tooth1.wiff", NativeID:"sample=1 period=1 cycle=1656 experiment=5"
XP_028380979.1 collagen alpha-2(I) chain [Phyllostomus discolor]
GVVGPQGAR		240610_Mammoth_tooth1.4058.4058. File:"240610_Mammoth_tooth1.wiff", NativeID:"sample=1 period=1 cycle=1690 experiment=6"
PGPIGPAGAR		240610_Mammoth_tooth1.6104.6104. File:"240610_Mammoth_tooth1.wiff", NativeID:"sample=1 period=1 cycle=1740 experiment=2"
GHNGLDGLK	3|Deamidated	240610_Mammoth_tooth1.6105.6105. File:"240610_Mammoth_tooth1.wiff", NativeID:"sample=1 period=1 cycle=1740 experiment=3"
GSDGSVGPVGPA		240610_Mammoth_tooth1.9305.9305. File:"240610_Mammoth_tooth1.wiff", NativeID:"sample=1 period=1 cycle=1818 experiment=5"
GEVGPAGPNGF		240610_Mammoth_tooth1.16970.16970. File:"240610_Mammoth_tooth1.wiff", NativeID:"sample=1 period=1 cycle=2005 experiment=3"
GEVGPAGPNGFA	9|Deamidated	240610_Mammoth_tooth1.16149.16149. File:"240610_Mammoth_tooth1.wiff", NativeID:"sample=1 period=1 cycle=1985 experiment=2"
GVAGAPGLPGPR	6|Oxidation|11|Oxidation	240610_Mammoth_tooth1.7218.7218. File:"240610_Mammoth_tooth1.wiff", NativeID:"sample=1 period=1 cycle=1767 experiment=9"
GEPGNIGFPGPK	3|Oxidation|9|Oxidation	240610_Mammoth_tooth1.10336.10336. File:"240610_Mammoth_tooth1.wiff", NativeID:"sample=1 period=1 cycle=1843 experiment=11"
GFPGTPGLPGFK	3|Oxidation|9|Oxidation	240610_Mammoth_tooth1.30581.30581. File:"240610_Mammoth_tooth1.wiff", NativeID:"sample=1 period=1 cycle=2337 experiment=2"
PGEFGLPGPAGPR	1|Oxidation|7|Oxidation	240610_Mammoth_tooth1.20950.20950. File:"240610_Mammoth_tooth1.wiff", NativeID:"sample=1 period=1 cycle=2102 experiment=6"
GEVGPAGPNGFAGPA	9|Deamidated	240610_Mammoth_tooth1.19311.19311. File:"240610_Mammoth_tooth1.wiff", NativeID:"sample=1 period=1 cycle=2062 experiment=7"
~GSDGSVGPVGPAGPLG		240610_Mammoth_tooth1.19276.19276. File:"240610_Mammoth_tooth1.wiff", NativeID:"sample=1 period=1 cycle=2061 experiment=13"
~GLPGEFGLPGPAGPR	3|Oxidation|11|Oxidation	240610_Mammoth_tooth1.31240.31240. File:"240610_Mammoth_tooth1.wiff", NativeID:"sample=1 period=1 cycle=2353 experiment=5"
~GSDGSVGPVGPAGPLGSA		240610_Mammoth_tooth1.19079.19079. File:"240610_Mammoth_tooth1.wiff", NativeID:"sample=1 period=1 cycle=2056 experiment=21"
GAAGLPGVAGAPGLPGPR	6|Oxidation|12|Oxidation|17|Oxidation	240610_Mammoth_tooth1.15083.15083. File:"240610_Mammoth_tooth1.wiff", NativeID:"sample=1 period=1 cycle=1959 experiment=2"
GEIGPVGNPGPSGPAGPR		240610_Mammoth_tooth1.11749.11749. File:"240610_Mammoth_tooth1.wiff", NativeID:"sample=1 period=1 cycle=1877 experiment=30"
GAPGPDGNNGAQGPPGLQGVQGGK	3|Oxidation|15|Oxidation	240610_Mammoth_tooth1.7578.7578. File:"240610_Mammoth_tooth1.wiff", NativeID:"sample=1 period=1 cycle=1775 experiment=41"
~GSDGSVGPVGPAGPLGSAGPPGFPGAPGPK	21|Oxidation|27|Oxidation	240610_Mammoth_tooth1.25029.25029. File:"240610_Mammoth_tooth1.wiff", NativeID:"sample=1 period=1 cycle=2201 experiment=26"
XP_028364519.1 collagen alpha-2(V) chain [Phyllostomus discolor]
GLTGNPGVQGPEGK	6|Oxidation	240610_Mammoth_tooth1.5101.5101. File:"240610_Mammoth_tooth1.wiff", NativeID:"sample=1 period=1 cycle=1715 experiment=24"
GTQGPPGATGFPGSAGR	3|Deamidated|6|Oxidation|12|Oxidation	240610_Mammoth_tooth1.6700.6700. File:"240610_Mammoth_tooth1.wiff", NativeID:"sample=1 period=1 cycle=1754 experiment=24"
XP_035881568.1 collagen alpha-1(XVI) chain isoform X1 [Phyllostomus discolor]
~PGPPGPAGPR		240610_Mammoth_tooth1.3392.3392. File:"240610_Mammoth_tooth1.wiff", NativeID:"sample=1 period=1 cycle=1673 experiment=9"
~GPPGPAGPR		240610_Mammoth_tooth1.2691.2691. File:"240610_Mammoth_tooth1.wiff", NativeID:"sample=1 period=1 cycle=1656 experiment=5"
XP_035879080.1 collagen alpha-1(III) chain isoform X1 [Phyllostomus discolor]
GEPGPPGPAGF	3|Oxidation|6|Oxidation	240610_Mammoth_tooth1.14593.14593. File:"240610_Mammoth_tooth1.wiff", NativeID:"sample=1 period=1 cycle=1947 experiment=4"
~GADGAPGKDGPR		240610_Mammoth_tooth1.1123.1123. File:"240610_Mammoth_tooth1.wiff", NativeID:"sample=1 period=1 cycle=1616 experiment=23"
GPAGAPGPAGVR		240610_Mammoth_tooth1.5165.5165. File:"240610_Mammoth_tooth1.wiff", NativeID:"sample=1 period=1 cycle=1717 experiment=6"
XP_028375444.1 collagen alpha-1(I) chain isoform X1 [Phyllostomus discolor]
GAAGEPGK		240610_Mammoth_tooth1.1017.1017. File:"240610_Mammoth_tooth1.wiff", NativeID:"sample=1 period=1 cycle=1611 experiment=2"
EGGKGPR		240610_Mammoth_tooth1.799.799. File:"240610_Mammoth_tooth1.wiff", NativeID:"sample=1 period=1 cycle=1591 experiment=2"
GAAGLPGPK	6|Oxidation	240610_Mammoth_tooth1.4342.4342. File:"240610_Mammoth_tooth1.wiff", NativeID:"sample=1 period=1 cycle=1697 experiment=3"
FSGLDGAK		240610_Mammoth_tooth1.7539.7539. File:"240610_Mammoth_tooth1.wiff", NativeID:"sample=1 period=1 cycle=1775 experiment=2"
GFSGLDGAK		240610_Mammoth_tooth1.16313.16313. File:"240610_Mammoth_tooth1.wiff", NativeID:"sample=1 period=1 cycle=1989 experiment=2"
VGPPGPSGNA	4|Oxidation|9|Deamidated	240610_Mammoth_tooth1.4593.4593. File:"240610_Mammoth_tooth1.wiff", NativeID:"sample=1 period=1 cycle=1703 experiment=8"
GLTGPIGPPG	9|Oxidation	240610_Mammoth_tooth1.16027.16027. File:"240610_Mammoth_tooth1.wiff", NativeID:"sample=1 period=1 cycle=1982 experiment=3"
PGADGVAGPK	1|Oxidation	240610_Mammoth_tooth1.8647.8647. File:"240610_Mammoth_tooth1.wiff", NativeID:"sample=1 period=1 cycle=1802 experiment=3"
GSEGPQGVR		240610_Mammoth_tooth1.2328.2328. File:"240610_Mammoth_tooth1.wiff", NativeID:"sample=1 period=1 cycle=1647 experiment=11"
GVVGLPGQR	6|Oxidation|8|Deamidated	240610_Mammoth_tooth1.8896.8896. File:"240610_Mammoth_tooth1.wiff", NativeID:"sample=1 period=1 cycle=1808 experiment=6"
PGEAGLPGAK	1|Oxidation|7|Oxidation	240610_Mammoth_tooth1.3739.3739. File:"240610_Mammoth_tooth1.wiff", NativeID:"sample=1 period=1 cycle=1682 experiment=15"
QGPPGPAGPR	4|Oxidation	240610_Mammoth_tooth1.4271.4271. File:"240610_Mammoth_tooth1.wiff", NativeID:"sample=1 period=1 cycle=1695 experiment=14"
GEPGPPGPAGF	3|Oxidation|6|Oxidation	240610_Mammoth_tooth1.14593.14593. File:"240610_Mammoth_tooth1.wiff", NativeID:"sample=1 period=1 cycle=1947 experiment=4"
GLPGTAGLPGM	3|Oxidation|9|Oxidation|11|Oxidation	240610_Mammoth_tooth1.12174.12174. File:"240610_Mammoth_tooth1.wiff", NativeID:"sample=1 period=1 cycle=1888 experiment=4"
PIGNVGAPGPK	4|Deamidated|10|Oxidation	240610_Mammoth_tooth1.5985.5985. File:"240610_Mammoth_tooth1.wiff", NativeID:"sample=1 period=1 cycle=1737 experiment=6"
AGPPGPPGPAGK	4|Oxidation|7|Oxidation	240610_Mammoth_tooth1.2945.2945. File:"240610_Mammoth_tooth1.wiff", NativeID:"sample=1 period=1 cycle=1662 experiment=13"
IAGAPGFPGAR	5|Oxidation|8|Oxidation	240610_Mammoth_tooth1.8328.8328. File:"240610_Mammoth_tooth1.wiff", NativeID:"sample=1 period=1 cycle=1794 experiment=12"
GLTGPIGPPGPA	9|Oxidation	240610_Mammoth_tooth1.19061.19061. File:"240610_Mammoth_tooth1.wiff", NativeID:"sample=1 period=1 cycle=2056 experiment=3"
VPGPMGPSGPR	5|Oxidation	240610_Mammoth_tooth1.4431.4431. File:"240610_Mammoth_tooth1.wiff", NativeID:"sample=1 period=1 cycle=1699 experiment=10"
GDLGAPGPSGAR	6|Oxidation	240610_Mammoth_tooth1.3698.3698. File:"240610_Mammoth_tooth1.wiff", NativeID:"sample=1 period=1 cycle=1681 experiment=15"
GFPGADGVAGPK	3|Oxidation	240610_Mammoth_tooth1.8655.8655. File:"240610_Mammoth_tooth1.wiff", NativeID:"sample=1 period=1 cycle=1802 experiment=11"
GVQGPPGPAGPR		240610_Mammoth_tooth1.5250.5250. File:"240610_Mammoth_tooth1.wiff", NativeID:"sample=1 period=1 cycle=1719 experiment=9"
GRPGAPGPAGAR	3|Oxidation|6|Oxidation	240610_Mammoth_tooth1.1827.1827. File:"240610_Mammoth_tooth1.wiff", NativeID:"sample=1 period=1 cycle=1635 experiment=2"
EGAPGAEGSPGR	10|Oxidation	240610_Mammoth_tooth1.1609.1609. File:"240610_Mammoth_tooth1.wiff", NativeID:"sample=1 period=1 cycle=1629 experiment=30"
GIAGAPGFPGAR	6|Oxidation|9|Oxidation	240610_Mammoth_tooth1.9920.9920. File:"240610_Mammoth_tooth1.wiff", NativeID:"sample=1 period=1 cycle=1833 experiment=5"
GLTGPIGPPGPAG	9|Oxidation	240610_Mammoth_tooth1.18159.18159. File:"240610_Mammoth_tooth1.wiff", NativeID:"sample=1 period=1 cycle=2034 experiment=3"
~GADGAPGKDGPR		240610_Mammoth_tooth1.1123.1123. File:"240610_Mammoth_tooth1.wiff", NativeID:"sample=1 period=1 cycle=1616 experiment=23"
TGPPGPAGQDGR	4|Oxidation	240610_Mammoth_tooth1.2050.2050. File:"240610_Mammoth_tooth1.wiff", NativeID:"sample=1 period=1 cycle=1640 experiment=20"
GLPGTAGLPGMK	3|Oxidation|9|Oxidation|11|Oxidation	240610_Mammoth_tooth1.7135.7135. File:"240610_Mammoth_tooth1.wiff", NativeID:"sample=1 period=1 cycle=1765 experiment=8"
GQAGVMGFPGPK	6|Oxidation|9|Oxidation	240610_Mammoth_tooth1.7882.7882. File:"240610_Mammoth_tooth1.wiff", NativeID:"sample=1 period=1 cycle=1783 experiment=17"
PGPIGNVGAPGPK	6|Deamidated|10|Oxidation	240610_Mammoth_tooth1.15004.15004. File:"240610_Mammoth_tooth1.wiff", NativeID:"sample=1 period=1 cycle=1957 experiment=5"
GLTGPIGPPGPAGA	9|Oxidation	240610_Mammoth_tooth1.19682.19682. File:"240610_Mammoth_tooth1.wiff", NativeID:"sample=1 period=1 cycle=2071 experiment=9"
GFSGLQGPPGPPG	6|Deamidated|9|Oxidation|12|Oxidation	240610_Mammoth_tooth1.16193.16193. File:"240610_Mammoth_tooth1.wiff", NativeID:"sample=1 period=1 cycle=1986 experiment=5"
GLPGTAGLPGMKG	3|Oxidation|9|Oxidation|11|Oxidation	240610_Mammoth_tooth1.7965.7965. File:"240610_Mammoth_tooth1.wiff", NativeID:"sample=1 period=1 cycle=1785 experiment=18"
GNAGPPGPPGPAGK	2|Deamidated|6|Oxidation|9|Oxidation	240610_Mammoth_tooth1.3036.3036. File:"240610_Mammoth_tooth1.wiff", NativeID:"sample=1 period=1 cycle=1664 experiment=22"
GLTGSPGSPGPDGK	6|Oxidation	240610_Mammoth_tooth1.4280.4280. File:"240610_Mammoth_tooth1.wiff", NativeID:"sample=1 period=1 cycle=1695 experiment=23"
EGAPGAEGSPGRDG	4|Oxidation|10|Oxidation	240610_Mammoth_tooth1.1276.1276. File:"240610_Mammoth_tooth1.wiff", NativeID:"sample=1 period=1 cycle=1620 experiment=30"
GLPGPPGAPGPQGF	3|Oxidation|6|Oxidation|9|Oxidation	240610_Mammoth_tooth1.18292.18292. File:"240610_Mammoth_tooth1.wiff", NativeID:"sample=1 period=1 cycle=2037 experiment=13"
GFPGLPGPSGEPGK	6|Oxidation	240610_Mammoth_tooth1.19811.19811. File:"240610_Mammoth_tooth1.wiff", NativeID:"sample=1 period=1 cycle=2074 experiment=15"
GEQGPSGASGPAGPR		240610_Mammoth_tooth1.3171.3171. File:"240610_Mammoth_tooth1.wiff", NativeID:"sample=1 period=1 cycle=1667 experiment=34"
GLTGSPGSPGPDGKT	6|Oxidation|9|Oxidation	240610_Mammoth_tooth1.3454.3454. File:"240610_Mammoth_tooth1.wiff", NativeID:"sample=1 period=1 cycle=1674 experiment=30"
GEAGRPGEAGLPGAK	6|Oxidation|12|Oxidation	240610_Mammoth_tooth1.2862.2862. File:"240610_Mammoth_tooth1.wiff", NativeID:"sample=1 period=1 cycle=1660 experiment=12"
SPGENGAPGQMGPR	2|Oxidation|5|Deamidated|8|Oxidation|10|Deamidated|11|Oxidation	240610_Mammoth_tooth1.2063.2063. File:"240610_Mammoth_tooth1.wiff", NativeID:"sample=1 period=1 cycle=1640 experiment=33"
GEPGPPGPAGAAGPAGN	3|Oxidation|6|Oxidation	240610_Mammoth_tooth1.5145.5145. File:"240610_Mammoth_tooth1.wiff", NativeID:"sample=1 period=1 cycle=1716 experiment=27"
GAPGDRGEPGPPGPAG	3|Oxidation|9|Oxidation|12|Oxidation	240610_Mammoth_tooth1.2843.2843. File:"240610_Mammoth_tooth1.wiff", NativeID:"sample=1 period=1 cycle=1659 experiment=34"
GPSGNAGPPGPPGPAGK	5|Deamidated|9|Oxidation|12|Oxidation	240610_Mammoth_tooth1.3460.3460. File:"240610_Mammoth_tooth1.wiff", NativeID:"sample=1 period=1 cycle=1674 experiment=36"
PGEVGPPGPPGPAGEK	1|Oxidation|7|Oxidation	240610_Mammoth_tooth1.6085.6085. File:"240610_Mammoth_tooth1.wiff", NativeID:"sample=1 period=1 cycle=1739 experiment=24"
SPGEQGPSGASGPAGPR	2|Oxidation	240610_Mammoth_tooth1.3338.3338. File:"240610_Mammoth_tooth1.wiff", NativeID:"sample=1 period=1 cycle=1671 experiment=37"
GLTGPIGPPGPAGAPGDK	9|Oxidation	240610_Mammoth_tooth1.14059.14059. File:"240610_Mammoth_tooth1.wiff", NativeID:"sample=1 period=1 cycle=1934 experiment=3"
GANGAPGIAGAPGFPGAR	6|Oxidation|12|Oxidation|15|Oxidation	240610_Mammoth_tooth1.11049.11049. File:"240610_Mammoth_tooth1.wiff", NativeID:"sample=1 period=1 cycle=1860 experiment=27"
NGDDGEAGKPGRPGER	1|Deamidated|10|Oxidation	240610_Mammoth_tooth1.1052.1052. File:"240610_Mammoth_tooth1.wiff", NativeID:"sample=1 period=1 cycle=1613 experiment=19"
GSPGEAGRPGEAGLPGAK	9|Oxidation|15|Oxidation	240610_Mammoth_tooth1.3340.3340. File:"240610_Mammoth_tooth1.wiff", NativeID:"sample=1 period=1 cycle=1671 experiment=39"
DGEAGAQGPPGPAGPAGER		240610_Mammoth_tooth1.5522.5522. File:"240610_Mammoth_tooth1.wiff", NativeID:"sample=1 period=1 cycle=1725 experiment=35"
TGDAGPVGPPGPPGPPGPPG	10|Oxidation|13|Oxidation|16|Oxidation|19|Oxidation	240610_Mammoth_tooth1.8552.8552. File:"240610_Mammoth_tooth1.wiff", NativeID:"sample=1 period=1 cycle=1799 experiment=31"
GEPGSPGENGAPGQMGPR	3|Oxidation|12|Oxidation|15|Oxidation	240610_Mammoth_tooth1.2473.2473. File:"240610_Mammoth_tooth1.wiff", NativeID:"sample=1 period=1 cycle=1650 experiment=33"
PGEQGVPGDLGAPGPSGAR	1|Oxidation|15|Oxidation	240610_Mammoth_tooth1.8838.8838. File:"240610_Mammoth_tooth1.wiff", NativeID:"sample=1 period=1 cycle=1806 experiment=30"
VGPPGPSGNAGPPGPPGPAGK	4|Oxidation|13|Oxidation	240610_Mammoth_tooth1.6300.6300. File:"240610_Mammoth_tooth1.wiff", NativeID:"sample=1 period=1 cycle=1744 experiment=34"
TGDAGPVGPPGPPGPPGPPGP	10|Oxidation|13|Oxidation|16|Oxidation	240610_Mammoth_tooth1.13448.13448. File:"240610_Mammoth_tooth1.wiff", NativeID:"sample=1 period=1 cycle=1919 experiment=7"
GPPGSPGEQGPSGASGPAGPR	3|Oxidation|6|Oxidation	240610_Mammoth_tooth1.3724.3724. File:"240610_Mammoth_tooth1.wiff", NativeID:"sample=1 period=1 cycle=1681 experiment=41"
TGDAGPVGPPGPPGPPGPPGPP	10|Oxidation	240610_Mammoth_tooth1.20252.20252. File:"240610_Mammoth_tooth1.wiff", NativeID:"sample=1 period=1 cycle=2085 experiment=5"
GETGPAGRPGEVGPPGPPGPA	9|Oxidation|15|Oxidation|18|Oxidation	240610_Mammoth_tooth1.6426.6426. File:"240610_Mammoth_tooth1.wiff", NativeID:"sample=1 period=1 cycle=1747 experiment=37"
PKGEPGSPGENGAPGQMGPR	5|Oxidation|8|Oxidation|11|Deamidated|14|Oxidation|16|Deamidated|17|Oxidation	240610_Mammoth_tooth1.1778.1778. File:"240610_Mammoth_tooth1.wiff", NativeID:"sample=1 period=1 cycle=1633 experiment=35"
TGDAGPVGPPGPPGPPGPPGPPS	10|Oxidation|13|Oxidation|16|Oxidation	240610_Mammoth_tooth1.13209.13209. File:"240610_Mammoth_tooth1.wiff", NativeID:"sample=1 period=1 cycle=1913 experiment=14"
TGPPGPAGQDGRPGPPGPPGAR	4|Oxidation|9|Deamidated|18|Oxidation	240610_Mammoth_tooth1.4861.4861. File:"240610_Mammoth_tooth1.wiff", NativeID:"sample=1 period=1 cycle=1709 experiment=30"
GAAGPPGPTGPAGPPGFPGAVGAK	6|Oxidation|15|Oxidation|18|Oxidation	240610_Mammoth_tooth1.13889.13889. File:"240610_Mammoth_tooth1.wiff", NativeID:"sample=1 period=1 cycle=1929 experiment=38"
TGDAGPVGPPGPPGPPGPPGPPSG	10|Oxidation|13|Oxidation	240610_Mammoth_tooth1.14849.14849. File:"240610_Mammoth_tooth1.wiff", NativeID:"sample=1 period=1 cycle=1953 experiment=14"
GPPGPPGSPGEQGPSGASGPAGPR	3|Oxidation|6|Oxidation|9|Oxidation	240610_Mammoth_tooth1.4395.4395. File:"240610_Mammoth_tooth1.wiff", NativeID:"sample=1 period=1 cycle=1698 experiment=15"
GEPGPPGPAGFAGPPGADGQPGAK	3|Oxidation|6|Oxidation|15|Oxidation	240610_Mammoth_tooth1.10346.10346. File:"240610_Mammoth_tooth1.wiff", NativeID:"sample=1 period=1 cycle=1843 experiment=21"
~GETGPAGPPGAPGAPGAPGPVGPAGK	9|Oxidation	240610_Mammoth_tooth1.10569.10569. File:"240610_Mammoth_tooth1.wiff", NativeID:"sample=1 period=1 cycle=1848 experiment=39"
GETGPAGRPGEVGPPGPPGPAGEK	9|Oxidation	240610_Mammoth_tooth1.6782.6782. File:"240610_Mammoth_tooth1.wiff", NativeID:"sample=1 period=1 cycle=1756 experiment=24"
DGEAGAQGPPGPAGPAGERGEQGPAG		240610_Mammoth_tooth1.6744.6744. File:"240610_Mammoth_tooth1.wiff", NativeID:"sample=1 period=1 cycle=1755 experiment=27"
GEPGPPGPAGAAGPAGNPGADGQPGAK	3|Oxidation|6|Oxidation|18|Oxidation	240610_Mammoth_tooth1.4585.4585. File:"240610_Mammoth_tooth1.wiff", NativeID:"sample=1 period=1 cycle=1702 experiment=41"
GLQGPPGPPGSPGEQGPSGASGPAGPR	6|Oxidation|9|Oxidation|12|Oxidation	240610_Mammoth_tooth1.7532.7532. File:"240610_Mammoth_tooth1.wiff", NativeID:"sample=1 period=1 cycle=1774 experiment=36"
~GDRGETGPAGPPGAPGAPGAPGPVGPAGK		240610_Mammoth_tooth1.9661.9661. File:"240610_Mammoth_tooth1.wiff", NativeID:"sample=1 period=1 cycle=1826 experiment=33"
GDAGPAGPKGEPGSPGENGAPGQMGPR	12|Oxidation|15|Oxidation|21|Oxidation|24|Oxidation	240610_Mammoth_tooth1.2562.2562. File:"240610_Mammoth_tooth1.wiff", NativeID:"sample=1 period=1 cycle=1652 experiment=40"
GNDGATGAAGPPGPTGPAGPPGFPGAVGAK	21|Oxidation	240610_Mammoth_tooth1.20902.20902. File:"240610_Mammoth_tooth1.wiff", NativeID:"sample=1 period=1 cycle=2100 experiment=40"
GFSGLQGPPGPPGSPGEQGPSGASGPAGPR	12|Oxidation	240610_Mammoth_tooth1.16628.16628. File:"240610_Mammoth_tooth1.wiff", NativeID:"sample=1 period=1 cycle=1996 experiment=30"
GAPGDRGEPGPPGPAGFAGPPGADGQPGAK	3|Oxidation|9|Oxidation|12|Oxidation|21|Oxidation	240610_Mammoth_tooth1.7981.7981. File:"240610_Mammoth_tooth1.wiff", NativeID:"sample=1 period=1 cycle=1785 experiment=34"
GEPGPPGPAGFAGPPGADGQPGAKGEPGDAGAK	3|Oxidation|6|Oxidation|15|Oxidation|20|Deamidated|27|Oxidation	240610_Mammoth_tooth1.8847.8847. File:"240610_Mammoth_tooth1.wiff", NativeID:"sample=1 period=1 cycle=1806 experiment=39"
GLPGPPGAPGPQGFQGPPGEPGEPGASGPMGPR	3|Oxidation|6|Oxidation|9|Oxidation|12|Deamidated|21|Oxidation|24|Oxidation|30|Oxidation	240610_Mammoth_tooth1.15204.15204. File:"240610_Mammoth_tooth1.wiff", NativeID:"sample=1 period=1 cycle=1961 experiment=41"
GSEGPQGVRGEPGPPGPAGAAGPAGNPGADGQPGAK	12|Oxidation|15|Oxidation|27|Oxidation	240610_Mammoth_tooth1.5199.5199. File:"240610_Mammoth_tooth1.wiff", NativeID:"sample=1 period=1 cycle=1717 experiment=40"
GPAGPPGK	6|Oxidation	240610_Mammoth_tooth1.1075.1075. File:"240610_Mammoth_tooth1.wiff", NativeID:"sample=1 period=1 cycle=1615 experiment=2"
~GSPGPDGK	6|Oxidation	240610_Mammoth_tooth1.828.828. File:"240610_Mammoth_tooth1.wiff", NativeID:"sample=1 period=1 cycle=1605 experiment=7"
~GPPGPAGPR		240610_Mammoth_tooth1.2691.2691. File:"240610_Mammoth_tooth1.wiff", NativeID:"sample=1 period=1 cycle=1656 experiment=5"
~GLTGPIGPPGPAGAPGDKGESGPSGPAGPTGAR	9|Oxidation	240610_Mammoth_tooth1.16716.16716. File:"240610_Mammoth_tooth1.wiff", NativeID:"sample=1 period=1 cycle=1998 experiment=36"
Taxonomic match: Eubalaena glacialis Average Score= [0.41632912]
Containing these species:Eubalaena glacialis
XP_061041726.1 collagen alpha-1(III) chain [Eubalaena glacialis]
GAAGEPGK		240610_Mammoth_tooth1.1017.1017. File:"240610_Mammoth_tooth1.wiff", NativeID:"sample=1 period=1 cycle=1611 experiment=2"
GDKGEPGSSGVDGAPGK	6|Oxidation	240610_Mammoth_tooth1.1801.1801. File:"240610_Mammoth_tooth1.wiff", NativeID:"sample=1 period=1 cycle=1634 experiment=17"
~GPAGPPGPR		240610_Mammoth_tooth1.2691.2691. File:"240610_Mammoth_tooth1.wiff", NativeID:"sample=1 period=1 cycle=1656 experiment=5"
XP_061030802.1 collagen alpha-1(I) chain [Eubalaena glacialis]
GAAGEPGK		240610_Mammoth_tooth1.1017.1017. File:"240610_Mammoth_tooth1.wiff", NativeID:"sample=1 period=1 cycle=1611 experiment=2"
GAAGLPGPK	6|Oxidation	240610_Mammoth_tooth1.4342.4342. File:"240610_Mammoth_tooth1.wiff", NativeID:"sample=1 period=1 cycle=1697 experiment=3"
FSGLDGAK		240610_Mammoth_tooth1.7539.7539. File:"240610_Mammoth_tooth1.wiff", NativeID:"sample=1 period=1 cycle=1775 experiment=2"
GFSGLDGAK		240610_Mammoth_tooth1.16313.16313. File:"240610_Mammoth_tooth1.wiff", NativeID:"sample=1 period=1 cycle=1989 experiment=2"
VGPPGPSGNA	4|Oxidation|9|Deamidated	240610_Mammoth_tooth1.4593.4593. File:"240610_Mammoth_tooth1.wiff", NativeID:"sample=1 period=1 cycle=1703 experiment=8"
GLTGPIGPPG	9|Oxidation	240610_Mammoth_tooth1.16027.16027. File:"240610_Mammoth_tooth1.wiff", NativeID:"sample=1 period=1 cycle=1982 experiment=3"
GSEGPQGVR		240610_Mammoth_tooth1.2328.2328. File:"240610_Mammoth_tooth1.wiff", NativeID:"sample=1 period=1 cycle=1647 experiment=11"
GVVGLPGQR	6|Oxidation|8|Deamidated	240610_Mammoth_tooth1.8896.8896. File:"240610_Mammoth_tooth1.wiff", NativeID:"sample=1 period=1 cycle=1808 experiment=6"
PGEAGLPGAK	1|Oxidation|7|Oxidation	240610_Mammoth_tooth1.3739.3739. File:"240610_Mammoth_tooth1.wiff", NativeID:"sample=1 period=1 cycle=1682 experiment=15"
GETGEQGDR		240610_Mammoth_tooth1.950.950. File:"240610_Mammoth_tooth1.wiff", NativeID:"sample=1 period=1 cycle=1608 experiment=18"
GEPGPPGPAGF	3|Oxidation|6|Oxidation	240610_Mammoth_tooth1.14593.14593. File:"240610_Mammoth_tooth1.wiff", NativeID:"sample=1 period=1 cycle=1947 experiment=4"
GLPGTAGLPGM	3|Oxidation|9|Oxidation|11|Oxidation	240610_Mammoth_tooth1.12174.12174. File:"240610_Mammoth_tooth1.wiff", NativeID:"sample=1 period=1 cycle=1888 experiment=4"
PIGNVGAPGPK	4|Deamidated|10|Oxidation	240610_Mammoth_tooth1.5985.5985. File:"240610_Mammoth_tooth1.wiff", NativeID:"sample=1 period=1 cycle=1737 experiment=6"
IAGAPGFPGAR	5|Oxidation|8|Oxidation	240610_Mammoth_tooth1.8328.8328. File:"240610_Mammoth_tooth1.wiff", NativeID:"sample=1 period=1 cycle=1794 experiment=12"
GLTGPIGPPGPA	9|Oxidation	240610_Mammoth_tooth1.19061.19061. File:"240610_Mammoth_tooth1.wiff", NativeID:"sample=1 period=1 cycle=2056 experiment=3"
VPGPMGPSGPR	5|Oxidation	240610_Mammoth_tooth1.4431.4431. File:"240610_Mammoth_tooth1.wiff", NativeID:"sample=1 period=1 cycle=1699 experiment=10"
~GDIGAPGPSGAR	6|Oxidation	240610_Mammoth_tooth1.3698.3698. File:"240610_Mammoth_tooth1.wiff", NativeID:"sample=1 period=1 cycle=1681 experiment=15"
GRPGAPGPAGAR	3|Oxidation|6|Oxidation	240610_Mammoth_tooth1.1827.1827. File:"240610_Mammoth_tooth1.wiff", NativeID:"sample=1 period=1 cycle=1635 experiment=2"
EGAPGAEGSPGR	10|Oxidation	240610_Mammoth_tooth1.1609.1609. File:"240610_Mammoth_tooth1.wiff", NativeID:"sample=1 period=1 cycle=1629 experiment=30"
GIAGAPGFPGAR	6|Oxidation|9|Oxidation	240610_Mammoth_tooth1.9920.9920. File:"240610_Mammoth_tooth1.wiff", NativeID:"sample=1 period=1 cycle=1833 experiment=5"
GLTGPIGPPGPAG	9|Oxidation	240610_Mammoth_tooth1.18159.18159. File:"240610_Mammoth_tooth1.wiff", NativeID:"sample=1 period=1 cycle=2034 experiment=3"
TGPPGPAGQDGR	4|Oxidation	240610_Mammoth_tooth1.2050.2050. File:"240610_Mammoth_tooth1.wiff", NativeID:"sample=1 period=1 cycle=1640 experiment=20"
GLPGTAGLPGMK	3|Oxidation|9|Oxidation|11|Oxidation	240610_Mammoth_tooth1.7135.7135. File:"240610_Mammoth_tooth1.wiff", NativeID:"sample=1 period=1 cycle=1765 experiment=8"
GQAGVMGFPGPK	6|Oxidation|9|Oxidation	240610_Mammoth_tooth1.7882.7882. File:"240610_Mammoth_tooth1.wiff", NativeID:"sample=1 period=1 cycle=1783 experiment=17"
PGPIGNVGAPGPK	6|Deamidated|10|Oxidation	240610_Mammoth_tooth1.15004.15004. File:"240610_Mammoth_tooth1.wiff", NativeID:"sample=1 period=1 cycle=1957 experiment=5"
GLTGPIGPPGPAGA	9|Oxidation	240610_Mammoth_tooth1.19682.19682. File:"240610_Mammoth_tooth1.wiff", NativeID:"sample=1 period=1 cycle=2071 experiment=9"
GFSGLQGPPGPPG	6|Deamidated|9|Oxidation|12|Oxidation	240610_Mammoth_tooth1.16193.16193. File:"240610_Mammoth_tooth1.wiff", NativeID:"sample=1 period=1 cycle=1986 experiment=5"
GLPGTAGLPGMKG	3|Oxidation|9|Oxidation|11|Oxidation	240610_Mammoth_tooth1.7965.7965. File:"240610_Mammoth_tooth1.wiff", NativeID:"sample=1 period=1 cycle=1785 experiment=18"
GLTGSPGSPGPDGK	6|Oxidation	240610_Mammoth_tooth1.4280.4280. File:"240610_Mammoth_tooth1.wiff", NativeID:"sample=1 period=1 cycle=1695 experiment=23"
GDKGETGEQGDR		240610_Mammoth_tooth1.862.862. File:"240610_Mammoth_tooth1.wiff", NativeID:"sample=1 period=1 cycle=1605 experiment=41"
ISVPGPMGPSGPR	7|Oxidation	240610_Mammoth_tooth1.7063.7063. File:"240610_Mammoth_tooth1.wiff", NativeID:"sample=1 period=1 cycle=1763 experiment=18"
EGAPGAEGSPGRDG	4|Oxidation|10|Oxidation	240610_Mammoth_tooth1.1276.1276. File:"240610_Mammoth_tooth1.wiff", NativeID:"sample=1 period=1 cycle=1620 experiment=30"
GLPGPPGAPGPQGF	3|Oxidation|6|Oxidation|9|Oxidation	240610_Mammoth_tooth1.18292.18292. File:"240610_Mammoth_tooth1.wiff", NativeID:"sample=1 period=1 cycle=2037 experiment=13"
GFPGLPGPSGEPGK	6|Oxidation	240610_Mammoth_tooth1.19811.19811. File:"240610_Mammoth_tooth1.wiff", NativeID:"sample=1 period=1 cycle=2074 experiment=15"
GEQGPSGASGPAGPR		240610_Mammoth_tooth1.3171.3171. File:"240610_Mammoth_tooth1.wiff", NativeID:"sample=1 period=1 cycle=1667 experiment=34"
GISVPGPMGPSGPR	8|Oxidation	240610_Mammoth_tooth1.11775.11775. File:"240610_Mammoth_tooth1.wiff", NativeID:"sample=1 period=1 cycle=1878 experiment=15"
GLTGSPGSPGPDGKT	6|Oxidation|9|Oxidation	240610_Mammoth_tooth1.3454.3454. File:"240610_Mammoth_tooth1.wiff", NativeID:"sample=1 period=1 cycle=1674 experiment=30"
SAGPPGATGFPGAAGR	5|Oxidation|11|Oxidation	240610_Mammoth_tooth1.7391.7391. File:"240610_Mammoth_tooth1.wiff", NativeID:"sample=1 period=1 cycle=1771 experiment=18"
SPGENGAPGQMGPR	2|Oxidation|5|Deamidated|8|Oxidation|10|Deamidated|11|Oxidation	240610_Mammoth_tooth1.2063.2063. File:"240610_Mammoth_tooth1.wiff", NativeID:"sample=1 period=1 cycle=1640 experiment=33"
GAPGDRGEPGPPGPAG	3|Oxidation|9|Oxidation|12|Oxidation	240610_Mammoth_tooth1.2843.2843. File:"240610_Mammoth_tooth1.wiff", NativeID:"sample=1 period=1 cycle=1659 experiment=34"
GSAGPPGATGFPGAAGR	6|Oxidation|12|Oxidation	240610_Mammoth_tooth1.6863.6863. File:"240610_Mammoth_tooth1.wiff", NativeID:"sample=1 period=1 cycle=1758 experiment=23"
SPGEQGPSGASGPAGPR	2|Oxidation	240610_Mammoth_tooth1.3338.3338. File:"240610_Mammoth_tooth1.wiff", NativeID:"sample=1 period=1 cycle=1671 experiment=37"
DGLNGLPGPIGPPGPR	7|Oxidation|13|Oxidation	240610_Mammoth_tooth1.19404.19404. File:"240610_Mammoth_tooth1.wiff", NativeID:"sample=1 period=1 cycle=2064 experiment=18"
GLTGPIGPPGPAGAPGDK	9|Oxidation	240610_Mammoth_tooth1.14059.14059. File:"240610_Mammoth_tooth1.wiff", NativeID:"sample=1 period=1 cycle=1934 experiment=3"
GANGAPGIAGAPGFPGAR	6|Oxidation|12|Oxidation|15|Oxidation	240610_Mammoth_tooth1.11049.11049. File:"240610_Mammoth_tooth1.wiff", NativeID:"sample=1 period=1 cycle=1860 experiment=27"
NGDDGEAGKPGRPGER	1|Deamidated|10|Oxidation	240610_Mammoth_tooth1.1052.1052. File:"240610_Mammoth_tooth1.wiff", NativeID:"sample=1 period=1 cycle=1613 experiment=19"
GEPGSPGENGAPGQMGPR	3|Oxidation|12|Oxidation|15|Oxidation	240610_Mammoth_tooth1.2473.2473. File:"240610_Mammoth_tooth1.wiff", NativeID:"sample=1 period=1 cycle=1650 experiment=33"
~PGEQGVPGDIGAPGPSGAR	1|Oxidation|15|Oxidation	240610_Mammoth_tooth1.8838.8838. File:"240610_Mammoth_tooth1.wiff", NativeID:"sample=1 period=1 cycle=1806 experiment=30"
EGAPGAEGSPGRDGSPGPK	10|Oxidation|18|Oxidation	240610_Mammoth_tooth1.1733.1733. File:"240610_Mammoth_tooth1.wiff", NativeID:"sample=1 period=1 cycle=1632 experiment=31"
GSNGAPGNDGAKGDAGAPGAPG	3|Deamidated|6|Oxidation|8|Deamidated|18|Oxidation|21|Oxidation	240610_Mammoth_tooth1.1784.1784. File:"240610_Mammoth_tooth1.wiff", NativeID:"sample=1 period=1 cycle=1633 experiment=41"
GPPGSPGEQGPSGASGPAGPR	3|Oxidation|6|Oxidation	240610_Mammoth_tooth1.3724.3724. File:"240610_Mammoth_tooth1.wiff", NativeID:"sample=1 period=1 cycle=1681 experiment=41"
GPPGPPGKNGDDGEAGKPGR	3|Oxidation|6|Oxidation|9|Deamidated	240610_Mammoth_tooth1.1412.1412. File:"240610_Mammoth_tooth1.wiff", NativeID:"sample=1 period=1 cycle=1624 experiment=38"
PKGEPGSPGENGAPGQMGPR	5|Oxidation|8|Oxidation|11|Deamidated|14|Oxidation|16|Deamidated|17|Oxidation	240610_Mammoth_tooth1.1778.1778. File:"240610_Mammoth_tooth1.wiff", NativeID:"sample=1 period=1 cycle=1633 experiment=35"
GPPGPPGSPGEQGPSGASGPAGPR	3|Oxidation|6|Oxidation|9|Oxidation	240610_Mammoth_tooth1.4395.4395. File:"240610_Mammoth_tooth1.wiff", NativeID:"sample=1 period=1 cycle=1698 experiment=15"
GEPGPPGPAGFAGPPGADGQPGAK	3|Oxidation|6|Oxidation|15|Oxidation	240610_Mammoth_tooth1.10346.10346. File:"240610_Mammoth_tooth1.wiff", NativeID:"sample=1 period=1 cycle=1843 experiment=21"
GPPGPPGKNGDDGEAGKPGRPGER	3|Oxidation|6|Oxidation|9|Deamidated|18|Oxidation	240610_Mammoth_tooth1.1244.1244. File:"240610_Mammoth_tooth1.wiff", NativeID:"sample=1 period=1 cycle=1619 experiment=26"
GEQGPAGSPGFQGLPGPAGPPGEAGK	9|Oxidation|15|Oxidation|21|Oxidation	240610_Mammoth_tooth1.13358.13358. File:"240610_Mammoth_tooth1.wiff", NativeID:"sample=1 period=1 cycle=1916 experiment=40"
GLQGPPGPPGSPGEQGPSGASGPAGPR	6|Oxidation|9|Oxidation|12|Oxidation	240610_Mammoth_tooth1.7532.7532. File:"240610_Mammoth_tooth1.wiff", NativeID:"sample=1 period=1 cycle=1774 experiment=36"
GDAGPAGPKGEPGSPGENGAPGQMGPR	12|Oxidation|15|Oxidation|21|Oxidation|24|Oxidation	240610_Mammoth_tooth1.2562.2562. File:"240610_Mammoth_tooth1.wiff", NativeID:"sample=1 period=1 cycle=1652 experiment=40"
GFSGLQGPPGPPGSPGEQGPSGASGPAGPR	12|Oxidation	240610_Mammoth_tooth1.16628.16628. File:"240610_Mammoth_tooth1.wiff", NativeID:"sample=1 period=1 cycle=1996 experiment=30"
GAPGDRGEPGPPGPAGFAGPPGADGQPGAK	3|Oxidation|9|Oxidation|12|Oxidation|21|Oxidation	240610_Mammoth_tooth1.7981.7981. File:"240610_Mammoth_tooth1.wiff", NativeID:"sample=1 period=1 cycle=1785 experiment=34"
GEPGPPGPAGFAGPPGADGQPGAKGEPGDAGAK	3|Oxidation|6|Oxidation|15|Oxidation|20|Deamidated|27|Oxidation	240610_Mammoth_tooth1.8847.8847. File:"240610_Mammoth_tooth1.wiff", NativeID:"sample=1 period=1 cycle=1806 experiment=39"
GLPGPPGAPGPQGFQGPPGEPGEPGASGPMGPR	3|Oxidation|6|Oxidation|9|Oxidation|12|Deamidated|21|Oxidation|24|Oxidation|30|Oxidation	240610_Mammoth_tooth1.15204.15204. File:"240610_Mammoth_tooth1.wiff", NativeID:"sample=1 period=1 cycle=1961 experiment=41"
~GSPGPDGK	6|Oxidation	240610_Mammoth_tooth1.828.828. File:"240610_Mammoth_tooth1.wiff", NativeID:"sample=1 period=1 cycle=1605 experiment=7"
GPSGPQGPSGPPGPK	6|Deamidated|14|Oxidation	240610_Mammoth_tooth1.3797.3797. File:"240610_Mammoth_tooth1.wiff", NativeID:"sample=1 period=1 cycle=1683 experiment=32"
SGDRGETGPAGPAGPIGPVGAR		240610_Mammoth_tooth1.10753.10753. File:"240610_Mammoth_tooth1.wiff", NativeID:"sample=1 period=1 cycle=1853 experiment=18"
GDAGLPGAAGPTGPPGPIGNVGAPGPK		240610_Mammoth_tooth1.15798.15798. File:"240610_Mammoth_tooth1.wiff", NativeID:"sample=1 period=1 cycle=1976 experiment=20"
XP_061054543.1 collagen alpha-2(I) chain [Eubalaena glacialis]
GVVGPQGAR		240610_Mammoth_tooth1.4058.4058. File:"240610_Mammoth_tooth1.wiff", NativeID:"sample=1 period=1 cycle=1690 experiment=6"
GHNGLDGLK	3|Deamidated	240610_Mammoth_tooth1.6105.6105. File:"240610_Mammoth_tooth1.wiff", NativeID:"sample=1 period=1 cycle=1740 experiment=3"
AGVMGPPGSR	4|Oxidation|7|Oxidation	240610_Mammoth_tooth1.2535.2535. File:"240610_Mammoth_tooth1.wiff", NativeID:"sample=1 period=1 cycle=1652 experiment=13"
GPVGAAGATGAR		240610_Mammoth_tooth1.3309.3309. File:"240610_Mammoth_tooth1.wiff", NativeID:"sample=1 period=1 cycle=1671 experiment=8"
GSDGSVGPVGPA		240610_Mammoth_tooth1.9305.9305. File:"240610_Mammoth_tooth1.wiff", NativeID:"sample=1 period=1 cycle=1818 experiment=5"
GEVGPAGPNGF		240610_Mammoth_tooth1.16970.16970. File:"240610_Mammoth_tooth1.wiff", NativeID:"sample=1 period=1 cycle=2005 experiment=3"
PGSPGNVGPAGK	1|Oxidation|4|Oxidation	240610_Mammoth_tooth1.4759.4759. File:"240610_Mammoth_tooth1.wiff", NativeID:"sample=1 period=1 cycle=1707 experiment=10"
GEVGPAGPNGFA	9|Deamidated	240610_Mammoth_tooth1.16149.16149. File:"240610_Mammoth_tooth1.wiff", NativeID:"sample=1 period=1 cycle=1985 experiment=2"
GVAGAPGLPGPR	6|Oxidation|11|Oxidation	240610_Mammoth_tooth1.7218.7218. File:"240610_Mammoth_tooth1.wiff", NativeID:"sample=1 period=1 cycle=1767 experiment=9"
GAPGAVGAPGPAGA	3|Oxidation|9|Oxidation	240610_Mammoth_tooth1.5414.5414. File:"240610_Mammoth_tooth1.wiff", NativeID:"sample=1 period=1 cycle=1723 experiment=9"
GLVGEPGPAGSK	6|Oxidation	240610_Mammoth_tooth1.6030.6030. File:"240610_Mammoth_tooth1.wiff", NativeID:"sample=1 period=1 cycle=1738 experiment=10"
PGPVGAAGATGAR	1|Oxidation	240610_Mammoth_tooth1.8332.8332. File:"240610_Mammoth_tooth1.wiff", NativeID:"sample=1 period=1 cycle=1794 experiment=16"
GEPGNIGFPGPK	3|Oxidation|9|Oxidation	240610_Mammoth_tooth1.10336.10336. File:"240610_Mammoth_tooth1.wiff", NativeID:"sample=1 period=1 cycle=1843 experiment=11"
GFPGTPGLPGFK	3|Oxidation|9|Oxidation	240610_Mammoth_tooth1.30581.30581. File:"240610_Mammoth_tooth1.wiff", NativeID:"sample=1 period=1 cycle=2337 experiment=2"
GIPGPVGAAGATGAR	3|Oxidation	240610_Mammoth_tooth1.8087.8087. File:"240610_Mammoth_tooth1.wiff", NativeID:"sample=1 period=1 cycle=1788 experiment=17"
PGEFGLPGPAGPR	1|Oxidation|7|Oxidation	240610_Mammoth_tooth1.20950.20950. File:"240610_Mammoth_tooth1.wiff", NativeID:"sample=1 period=1 cycle=2102 experiment=6"
GEVGPAGPNGFAGPA	9|Deamidated	240610_Mammoth_tooth1.19311.19311. File:"240610_Mammoth_tooth1.wiff", NativeID:"sample=1 period=1 cycle=2062 experiment=7"
~GSDGSVGPVGPAGPLG		240610_Mammoth_tooth1.19276.19276. File:"240610_Mammoth_tooth1.wiff", NativeID:"sample=1 period=1 cycle=2061 experiment=13"
GIPGEFGLPGPAGPR	3|Oxidation|11|Oxidation	240610_Mammoth_tooth1.31240.31240. File:"240610_Mammoth_tooth1.wiff", NativeID:"sample=1 period=1 cycle=2353 experiment=5"
TGETGASGPPGFAGEK		240610_Mammoth_tooth1.8199.8199. File:"240610_Mammoth_tooth1.wiff", NativeID:"sample=1 period=1 cycle=1791 experiment=6"
~GSDGSVGPVGPAGPLGSA		240610_Mammoth_tooth1.19079.19079. File:"240610_Mammoth_tooth1.wiff", NativeID:"sample=1 period=1 cycle=2056 experiment=21"
TGETGASGPPGFAGEKG	10|Oxidation	240610_Mammoth_tooth1.6379.6379. File:"240610_Mammoth_tooth1.wiff", NativeID:"sample=1 period=1 cycle=1746 experiment=31"
GAAGLPGVAGAPGLPGPR	6|Oxidation|12|Oxidation|17|Oxidation	240610_Mammoth_tooth1.15083.15083. File:"240610_Mammoth_tooth1.wiff", NativeID:"sample=1 period=1 cycle=1959 experiment=2"
GPVGAAGPAGPNGPPGPAGSR	12|Deamidated|15|Oxidation	240610_Mammoth_tooth1.6998.6998. File:"240610_Mammoth_tooth1.wiff", NativeID:"sample=1 period=1 cycle=1761 experiment=35"
DQGPVGRTGETGASGPPGFAGEK	4|Oxidation|17|Oxidation	240610_Mammoth_tooth1.7110.7110. File:"240610_Mammoth_tooth1.wiff", NativeID:"sample=1 period=1 cycle=1764 experiment=24"
~GSDGSVGPVGPAGPLGSAGPPGFPGAPGPK	21|Oxidation|27|Oxidation	240610_Mammoth_tooth1.25029.25029. File:"240610_Mammoth_tooth1.wiff", NativeID:"sample=1 period=1 cycle=2201 experiment=26"
GELGPVGNPGPPGPAGSR	8|Deamidated	240610_Mammoth_tooth1.12073.12073. File:"240610_Mammoth_tooth1.wiff", NativeID:"sample=1 period=1 cycle=1885 experiment=26"
XP_061041736.1 collagen alpha-2(V) chain isoform X1 [Eubalaena glacialis]
GLTGNPGVQGPEGK	6|Oxidation	240610_Mammoth_tooth1.5101.5101. File:"240610_Mammoth_tooth1.wiff", NativeID:"sample=1 period=1 cycle=1715 experiment=24"
GTQGPPGATGFPGSAGR	3|Deamidated|6|Oxidation|12|Oxidation	240610_Mammoth_tooth1.6700.6700. File:"240610_Mammoth_tooth1.wiff", NativeID:"sample=1 period=1 cycle=1754 experiment=24"
XP_061040550.1 collagen alpha-1(XVI) chain isoform X1 [Eubalaena glacialis]
~PGPPGPAGPR		240610_Mammoth_tooth1.3392.3392. File:"240610_Mammoth_tooth1.wiff", NativeID:"sample=1 period=1 cycle=1673 experiment=9"
~GPPGPAGPR		240610_Mammoth_tooth1.2691.2691. File:"240610_Mammoth_tooth1.wiff", NativeID:"sample=1 period=1 cycle=1656 experiment=5"
XP_061061187.1 collagen alpha-1(II) chain [Eubalaena glacialis]
GLTGPIGPPG	9|Oxidation	240610_Mammoth_tooth1.16027.16027. File:"240610_Mammoth_tooth1.wiff", NativeID:"sample=1 period=1 cycle=1982 experiment=3"
GLTGPIGPPGPA	9|Oxidation	240610_Mammoth_tooth1.19061.19061. File:"240610_Mammoth_tooth1.wiff", NativeID:"sample=1 period=1 cycle=2056 experiment=3"
GLTGPIGPPGPAG	9|Oxidation	240610_Mammoth_tooth1.18159.18159. File:"240610_Mammoth_tooth1.wiff", NativeID:"sample=1 period=1 cycle=2034 experiment=3"
GLTGPIGPPGPAGA	9|Oxidation	240610_Mammoth_tooth1.19682.19682. File:"240610_Mammoth_tooth1.wiff", NativeID:"sample=1 period=1 cycle=2071 experiment=9"
GFPGLPGPSGEPGK	6|Oxidation	240610_Mammoth_tooth1.19811.19811. File:"240610_Mammoth_tooth1.wiff", NativeID:"sample=1 period=1 cycle=2074 experiment=15"
~GPPGPSGK	6|Oxidation	240610_Mammoth_tooth1.1075.1075. File:"240610_Mammoth_tooth1.wiff", NativeID:"sample=1 period=1 cycle=1615 experiment=2"
XP_061063388.1 collagen alpha-1(X) chain [Eubalaena glacialis]
~PGPPGPAGPR		240610_Mammoth_tooth1.3392.3392. File:"240610_Mammoth_tooth1.wiff", NativeID:"sample=1 period=1 cycle=1673 experiment=9"
~GPPGPAGPR		240610_Mammoth_tooth1.2691.2691. File:"240610_Mammoth_tooth1.wiff", NativeID:"sample=1 period=1 cycle=1656 experiment=5"
XP_061055662.1 collagen alpha-1(V) chain isoform X1 [Eubalaena glacialis]
~GPPGPSGK	6|Oxidation	240610_Mammoth_tooth1.1075.1075. File:"240610_Mammoth_tooth1.wiff", NativeID:"sample=1 period=1 cycle=1615 experiment=2"
GPAGPMGLTGR	6|Oxidation	240610_Mammoth_tooth1.5944.5944. File:"240610_Mammoth_tooth1.wiff", NativeID:"sample=1 period=1 cycle=1736 experiment=6"
TGPPGPPGVVGPQGPTGETGPMGER	4|Oxidation|7|Oxidation|22|Oxidation	240610_Mammoth_tooth1.10107.10107. File:"240610_Mammoth_tooth1.wiff", NativeID:"sample=1 period=1 cycle=1837 experiment=28"
Taxonomic match: Fukomys damarensis Average Score= [0.41494823]
Containing these species:Fukomys damarensis
XP_010636623.1 collagen alpha-1(II) chain isoform X1 [Fukomys damarensis]
GLTGPIGPPG	9|Oxidation	240610_Mammoth_tooth1.16027.16027. File:"240610_Mammoth_tooth1.wiff", NativeID:"sample=1 period=1 cycle=1982 experiment=3"
GLTGPIGPPGPA	9|Oxidation	240610_Mammoth_tooth1.19061.19061. File:"240610_Mammoth_tooth1.wiff", NativeID:"sample=1 period=1 cycle=2056 experiment=3"
GLTGPIGPPGPAG	9|Oxidation	240610_Mammoth_tooth1.18159.18159. File:"240610_Mammoth_tooth1.wiff", NativeID:"sample=1 period=1 cycle=2034 experiment=3"
GLTGPIGPPGPAGA	9|Oxidation	240610_Mammoth_tooth1.19682.19682. File:"240610_Mammoth_tooth1.wiff", NativeID:"sample=1 period=1 cycle=2071 experiment=9"
GFPGLPGPSGEPGK	6|Oxidation	240610_Mammoth_tooth1.19811.19811. File:"240610_Mammoth_tooth1.wiff", NativeID:"sample=1 period=1 cycle=2074 experiment=15"
~GPPGPSGK	6|Oxidation	240610_Mammoth_tooth1.1075.1075. File:"240610_Mammoth_tooth1.wiff", NativeID:"sample=1 period=1 cycle=1615 experiment=2"
*GEIGPPGPAGFAGPPGADGQPGAK	6|Oxidation|15|Oxidation|20|Deamidated	240610_Mammoth_tooth1.10610.10610. File:"240610_Mammoth_tooth1.wiff", NativeID:"sample=1 period=1 cycle=1849 experiment=39"
XP_010618446.1 collagen alpha-1(I) chain [Fukomys damarensis]
GAAGEPGK		240610_Mammoth_tooth1.1017.1017. File:"240610_Mammoth_tooth1.wiff", NativeID:"sample=1 period=1 cycle=1611 experiment=2"
GAAGLPGPK	6|Oxidation	240610_Mammoth_tooth1.4342.4342. File:"240610_Mammoth_tooth1.wiff", NativeID:"sample=1 period=1 cycle=1697 experiment=3"
FSGLDGAK		240610_Mammoth_tooth1.7539.7539. File:"240610_Mammoth_tooth1.wiff", NativeID:"sample=1 period=1 cycle=1775 experiment=2"
GFSGLDGAK		240610_Mammoth_tooth1.16313.16313. File:"240610_Mammoth_tooth1.wiff", NativeID:"sample=1 period=1 cycle=1989 experiment=2"
VGPPGPSGNA	4|Oxidation|9|Deamidated	240610_Mammoth_tooth1.4593.4593. File:"240610_Mammoth_tooth1.wiff", NativeID:"sample=1 period=1 cycle=1703 experiment=8"
GLTGPIGPPG	9|Oxidation	240610_Mammoth_tooth1.16027.16027. File:"240610_Mammoth_tooth1.wiff", NativeID:"sample=1 period=1 cycle=1982 experiment=3"
PGADGVAGPK	1|Oxidation	240610_Mammoth_tooth1.8647.8647. File:"240610_Mammoth_tooth1.wiff", NativeID:"sample=1 period=1 cycle=1802 experiment=3"
GVVGLPGQR	6|Oxidation|8|Deamidated	240610_Mammoth_tooth1.8896.8896. File:"240610_Mammoth_tooth1.wiff", NativeID:"sample=1 period=1 cycle=1808 experiment=6"
PGEAGLPGAK	1|Oxidation|7|Oxidation	240610_Mammoth_tooth1.3739.3739. File:"240610_Mammoth_tooth1.wiff", NativeID:"sample=1 period=1 cycle=1682 experiment=15"
GETGEQGDR		240610_Mammoth_tooth1.950.950. File:"240610_Mammoth_tooth1.wiff", NativeID:"sample=1 period=1 cycle=1608 experiment=18"
QGPPGPAGPR	4|Oxidation	240610_Mammoth_tooth1.4271.4271. File:"240610_Mammoth_tooth1.wiff", NativeID:"sample=1 period=1 cycle=1695 experiment=14"
QGPSGSSGER		240610_Mammoth_tooth1.1000.1000. File:"240610_Mammoth_tooth1.wiff", NativeID:"sample=1 period=1 cycle=1610 experiment=12"
GEPGPPGPAGF	3|Oxidation|6|Oxidation	240610_Mammoth_tooth1.14593.14593. File:"240610_Mammoth_tooth1.wiff", NativeID:"sample=1 period=1 cycle=1947 experiment=4"
GLPGTAGLPGM	3|Oxidation|9|Oxidation|11|Oxidation	240610_Mammoth_tooth1.12174.12174. File:"240610_Mammoth_tooth1.wiff", NativeID:"sample=1 period=1 cycle=1888 experiment=4"
PIGNVGAPGPK	4|Deamidated|10|Oxidation	240610_Mammoth_tooth1.5985.5985. File:"240610_Mammoth_tooth1.wiff", NativeID:"sample=1 period=1 cycle=1737 experiment=6"
IAGAPGFPGAR	5|Oxidation|8|Oxidation	240610_Mammoth_tooth1.8328.8328. File:"240610_Mammoth_tooth1.wiff", NativeID:"sample=1 period=1 cycle=1794 experiment=12"
GLTGPIGPPGPA	9|Oxidation	240610_Mammoth_tooth1.19061.19061. File:"240610_Mammoth_tooth1.wiff", NativeID:"sample=1 period=1 cycle=2056 experiment=3"
VPGPMGPSGPR	5|Oxidation	240610_Mammoth_tooth1.4431.4431. File:"240610_Mammoth_tooth1.wiff", NativeID:"sample=1 period=1 cycle=1699 experiment=10"
GDLGAPGPSGAR	6|Oxidation	240610_Mammoth_tooth1.3698.3698. File:"240610_Mammoth_tooth1.wiff", NativeID:"sample=1 period=1 cycle=1681 experiment=15"
GFPGADGVAGPK	3|Oxidation	240610_Mammoth_tooth1.8655.8655. File:"240610_Mammoth_tooth1.wiff", NativeID:"sample=1 period=1 cycle=1802 experiment=11"
GVQGPPGPAGPR		240610_Mammoth_tooth1.5250.5250. File:"240610_Mammoth_tooth1.wiff", NativeID:"sample=1 period=1 cycle=1719 experiment=9"
GRPGAPGPAGAR	3|Oxidation|6|Oxidation	240610_Mammoth_tooth1.1827.1827. File:"240610_Mammoth_tooth1.wiff", NativeID:"sample=1 period=1 cycle=1635 experiment=2"
GIAGAPGFPGAR	6|Oxidation|9|Oxidation	240610_Mammoth_tooth1.9920.9920. File:"240610_Mammoth_tooth1.wiff", NativeID:"sample=1 period=1 cycle=1833 experiment=5"
GLTGPIGPPGPAG	9|Oxidation	240610_Mammoth_tooth1.18159.18159. File:"240610_Mammoth_tooth1.wiff", NativeID:"sample=1 period=1 cycle=2034 experiment=3"
GLPGTAGLPGMK	3|Oxidation|9|Oxidation|11|Oxidation	240610_Mammoth_tooth1.7135.7135. File:"240610_Mammoth_tooth1.wiff", NativeID:"sample=1 period=1 cycle=1765 experiment=8"
GQAGVMGFPGPK	6|Oxidation|9|Oxidation	240610_Mammoth_tooth1.7882.7882. File:"240610_Mammoth_tooth1.wiff", NativeID:"sample=1 period=1 cycle=1783 experiment=17"
PGPIGNVGAPGPK	6|Deamidated|10|Oxidation	240610_Mammoth_tooth1.15004.15004. File:"240610_Mammoth_tooth1.wiff", NativeID:"sample=1 period=1 cycle=1957 experiment=5"
GLTGPIGPPGPAGA	9|Oxidation	240610_Mammoth_tooth1.19682.19682. File:"240610_Mammoth_tooth1.wiff", NativeID:"sample=1 period=1 cycle=2071 experiment=9"
GFSGLQGPPGPPG	6|Deamidated|9|Oxidation|12|Oxidation	240610_Mammoth_tooth1.16193.16193. File:"240610_Mammoth_tooth1.wiff", NativeID:"sample=1 period=1 cycle=1986 experiment=5"
GLPGTAGLPGMKG	3|Oxidation|9|Oxidation|11|Oxidation	240610_Mammoth_tooth1.7965.7965. File:"240610_Mammoth_tooth1.wiff", NativeID:"sample=1 period=1 cycle=1785 experiment=18"
GLTGSPGSPGPDGK	6|Oxidation	240610_Mammoth_tooth1.4280.4280. File:"240610_Mammoth_tooth1.wiff", NativeID:"sample=1 period=1 cycle=1695 experiment=23"
GDKGETGEQGDR		240610_Mammoth_tooth1.862.862. File:"240610_Mammoth_tooth1.wiff", NativeID:"sample=1 period=1 cycle=1605 experiment=41"
GFPGLPGPSGEPGK	6|Oxidation	240610_Mammoth_tooth1.19811.19811. File:"240610_Mammoth_tooth1.wiff", NativeID:"sample=1 period=1 cycle=2074 experiment=15"
GEQGPSGASGPAGPR		240610_Mammoth_tooth1.3171.3171. File:"240610_Mammoth_tooth1.wiff", NativeID:"sample=1 period=1 cycle=1667 experiment=34"
GEAGRPGEAGLPGAK	6|Oxidation|12|Oxidation	240610_Mammoth_tooth1.2862.2862. File:"240610_Mammoth_tooth1.wiff", NativeID:"sample=1 period=1 cycle=1660 experiment=12"
SAGPPGATGFPGAAGR	5|Oxidation|11|Oxidation	240610_Mammoth_tooth1.7391.7391. File:"240610_Mammoth_tooth1.wiff", NativeID:"sample=1 period=1 cycle=1771 experiment=18"
SPGENGAPGQMGPR	2|Oxidation|5|Deamidated|8|Oxidation|10|Deamidated|11|Oxidation	240610_Mammoth_tooth1.2063.2063. File:"240610_Mammoth_tooth1.wiff", NativeID:"sample=1 period=1 cycle=1640 experiment=33"
GEPGPPGPAGAAGPAGN	3|Oxidation|6|Oxidation	240610_Mammoth_tooth1.5145.5145. File:"240610_Mammoth_tooth1.wiff", NativeID:"sample=1 period=1 cycle=1716 experiment=27"
GSAGPPGATGFPGAAGR	6|Oxidation|12|Oxidation	240610_Mammoth_tooth1.6863.6863. File:"240610_Mammoth_tooth1.wiff", NativeID:"sample=1 period=1 cycle=1758 experiment=23"
SPGEQGPSGASGPAGPR	2|Oxidation	240610_Mammoth_tooth1.3338.3338. File:"240610_Mammoth_tooth1.wiff", NativeID:"sample=1 period=1 cycle=1671 experiment=37"
DGLNGLPGPIGPPGPR	7|Oxidation|13|Oxidation	240610_Mammoth_tooth1.19404.19404. File:"240610_Mammoth_tooth1.wiff", NativeID:"sample=1 period=1 cycle=2064 experiment=18"
GLTGPIGPPGPAGAPGDK	9|Oxidation	240610_Mammoth_tooth1.14059.14059. File:"240610_Mammoth_tooth1.wiff", NativeID:"sample=1 period=1 cycle=1934 experiment=3"
GANGAPGIAGAPGFPGAR	6|Oxidation|12|Oxidation|15|Oxidation	240610_Mammoth_tooth1.11049.11049. File:"240610_Mammoth_tooth1.wiff", NativeID:"sample=1 period=1 cycle=1860 experiment=27"
NGDDGEAGKPGRPGER	1|Deamidated|10|Oxidation	240610_Mammoth_tooth1.1052.1052. File:"240610_Mammoth_tooth1.wiff", NativeID:"sample=1 period=1 cycle=1613 experiment=19"
GSPGEAGRPGEAGLPGAK	9|Oxidation|15|Oxidation	240610_Mammoth_tooth1.3340.3340. File:"240610_Mammoth_tooth1.wiff", NativeID:"sample=1 period=1 cycle=1671 experiment=39"
GEPGSPGENGAPGQMGPR	3|Oxidation|12|Oxidation|15|Oxidation	240610_Mammoth_tooth1.2473.2473. File:"240610_Mammoth_tooth1.wiff", NativeID:"sample=1 period=1 cycle=1650 experiment=33"
GPPGSPGEQGPSGASGPAGPR	3|Oxidation|6|Oxidation	240610_Mammoth_tooth1.3724.3724. File:"240610_Mammoth_tooth1.wiff", NativeID:"sample=1 period=1 cycle=1681 experiment=41"
GPPGPPGKNGDDGEAGKPGR	3|Oxidation|6|Oxidation|9|Deamidated	240610_Mammoth_tooth1.1412.1412. File:"240610_Mammoth_tooth1.wiff", NativeID:"sample=1 period=1 cycle=1624 experiment=38"
PKGEPGSPGENGAPGQMGPR	5|Oxidation|8|Oxidation|11|Deamidated|14|Oxidation|16|Deamidated|17|Oxidation	240610_Mammoth_tooth1.1778.1778. File:"240610_Mammoth_tooth1.wiff", NativeID:"sample=1 period=1 cycle=1633 experiment=35"
GAAGPPGPTGPAGPPGFPGAVGAK	6|Oxidation|15|Oxidation|18|Oxidation	240610_Mammoth_tooth1.13889.13889. File:"240610_Mammoth_tooth1.wiff", NativeID:"sample=1 period=1 cycle=1929 experiment=38"
GPPGPPGSPGEQGPSGASGPAGPR	3|Oxidation|6|Oxidation|9|Oxidation	240610_Mammoth_tooth1.4395.4395. File:"240610_Mammoth_tooth1.wiff", NativeID:"sample=1 period=1 cycle=1698 experiment=15"
GEPGPPGPAGFAGPPGADGQPGAK	3|Oxidation|6|Oxidation|15|Oxidation	240610_Mammoth_tooth1.10346.10346. File:"240610_Mammoth_tooth1.wiff", NativeID:"sample=1 period=1 cycle=1843 experiment=21"
~GETGPAGPPGAPGAPGAPGPVGPAGK	9|Oxidation	240610_Mammoth_tooth1.10569.10569. File:"240610_Mammoth_tooth1.wiff", NativeID:"sample=1 period=1 cycle=1848 experiment=39"
GFPGLPGPSGEPGKQGPSGSSGER	3|Oxidation|6|Oxidation|15|Deamidated	240610_Mammoth_tooth1.11328.11328. File:"240610_Mammoth_tooth1.wiff", NativeID:"sample=1 period=1 cycle=1867 experiment=19"
GEPGPPGPAGAAGPAGNPGADGQPGAK	3|Oxidation|6|Oxidation|18|Oxidation	240610_Mammoth_tooth1.4585.4585. File:"240610_Mammoth_tooth1.wiff", NativeID:"sample=1 period=1 cycle=1702 experiment=41"
GPPGPPGKNGDDGEAGKPGRPGER	3|Oxidation|6|Oxidation|9|Deamidated|18|Oxidation	240610_Mammoth_tooth1.1244.1244. File:"240610_Mammoth_tooth1.wiff", NativeID:"sample=1 period=1 cycle=1619 experiment=26"
GEQGPAGSPGFQGLPGPAGPPGEAGK	9|Oxidation|15|Oxidation|21|Oxidation	240610_Mammoth_tooth1.13358.13358. File:"240610_Mammoth_tooth1.wiff", NativeID:"sample=1 period=1 cycle=1916 experiment=40"
GLQGPPGPPGSPGEQGPSGASGPAGPR	6|Oxidation|9|Oxidation|12|Oxidation	240610_Mammoth_tooth1.7532.7532. File:"240610_Mammoth_tooth1.wiff", NativeID:"sample=1 period=1 cycle=1774 experiment=36"
~GDRGETGPAGPPGAPGAPGAPGPVGPAGK		240610_Mammoth_tooth1.9661.9661. File:"240610_Mammoth_tooth1.wiff", NativeID:"sample=1 period=1 cycle=1826 experiment=33"
GDAGPAGPKGEPGSPGENGAPGQMGPR	12|Oxidation|15|Oxidation|21|Oxidation|24|Oxidation	240610_Mammoth_tooth1.2562.2562. File:"240610_Mammoth_tooth1.wiff", NativeID:"sample=1 period=1 cycle=1652 experiment=40"
GNDGATGAAGPPGPTGPAGPPGFPGAVGAK	21|Oxidation	240610_Mammoth_tooth1.20902.20902. File:"240610_Mammoth_tooth1.wiff", NativeID:"sample=1 period=1 cycle=2100 experiment=40"
GFSGLQGPPGPPGSPGEQGPSGASGPAGPR	12|Oxidation	240610_Mammoth_tooth1.16628.16628. File:"240610_Mammoth_tooth1.wiff", NativeID:"sample=1 period=1 cycle=1996 experiment=30"
GEPGPPGPAGFAGPPGADGQPGAKGEPGDAGAK	3|Oxidation|6|Oxidation|15|Oxidation|20|Deamidated|27|Oxidation	240610_Mammoth_tooth1.8847.8847. File:"240610_Mammoth_tooth1.wiff", NativeID:"sample=1 period=1 cycle=1806 experiment=39"
~GSPGPDGK	6|Oxidation	240610_Mammoth_tooth1.828.828. File:"240610_Mammoth_tooth1.wiff", NativeID:"sample=1 period=1 cycle=1605 experiment=7"
GLPGPPGSPGPQGFQGPPGEPGEPGASGPMGPR	3|Oxidation|9|Oxidation|18|Oxidation|21|Oxidation|24|Oxidation|30|Oxidation	240610_Mammoth_tooth1.13149.13149. File:"240610_Mammoth_tooth1.wiff", NativeID:"sample=1 period=1 cycle=1911 experiment=36"
~GPSGPQGPSGAPGPK	6|Deamidated|12|Oxidation	240610_Mammoth_tooth1.2594.2594. File:"240610_Mammoth_tooth1.wiff", NativeID:"sample=1 period=1 cycle=1653 experiment=31"
~GPPGPAGPR		240610_Mammoth_tooth1.2691.2691. File:"240610_Mammoth_tooth1.wiff", NativeID:"sample=1 period=1 cycle=1656 experiment=5"
GETGPAGPAGPVGPAGAR		240610_Mammoth_tooth1.7810.7810. File:"240610_Mammoth_tooth1.wiff", NativeID:"sample=1 period=1 cycle=1781 experiment=27"
~GLTGPIGPPGPAGAPGDKGESGPSGPAGPTGAR	9|Oxidation	240610_Mammoth_tooth1.16716.16716. File:"240610_Mammoth_tooth1.wiff", NativeID:"sample=1 period=1 cycle=1998 experiment=36"
KFO23903.1 Collagen alpha-2(I) chain [Fukomys damarensis]
GDKGEAGDK		240610_Mammoth_tooth1.670.670. File:"240610_Mammoth_tooth1.wiff", NativeID:"sample=1 period=1 cycle=1480 experiment=3"
PGPIGPAGAR		240610_Mammoth_tooth1.6104.6104. File:"240610_Mammoth_tooth1.wiff", NativeID:"sample=1 period=1 cycle=1740 experiment=2"
SGPGGLPGER	7|Oxidation	240610_Mammoth_tooth1.4190.4190. File:"240610_Mammoth_tooth1.wiff", NativeID:"sample=1 period=1 cycle=1693 experiment=15"
AGVMGPPGSR	4|Oxidation|7|Oxidation	240610_Mammoth_tooth1.2535.2535. File:"240610_Mammoth_tooth1.wiff", NativeID:"sample=1 period=1 cycle=1652 experiment=13"
GSDGSVGPVGPA		240610_Mammoth_tooth1.9305.9305. File:"240610_Mammoth_tooth1.wiff", NativeID:"sample=1 period=1 cycle=1818 experiment=5"
GEVGPAGPNGF		240610_Mammoth_tooth1.16970.16970. File:"240610_Mammoth_tooth1.wiff", NativeID:"sample=1 period=1 cycle=2005 experiment=3"
PGSPGNVGPAGK	1|Oxidation|4|Oxidation	240610_Mammoth_tooth1.4759.4759. File:"240610_Mammoth_tooth1.wiff", NativeID:"sample=1 period=1 cycle=1707 experiment=10"
GEVGPAGPNGFA	9|Deamidated	240610_Mammoth_tooth1.16149.16149. File:"240610_Mammoth_tooth1.wiff", NativeID:"sample=1 period=1 cycle=1985 experiment=2"
GVAGAPGLPGPR	6|Oxidation|11|Oxidation	240610_Mammoth_tooth1.7218.7218. File:"240610_Mammoth_tooth1.wiff", NativeID:"sample=1 period=1 cycle=1767 experiment=9"
GPSGPPGPDGNK	6|Oxidation	240610_Mammoth_tooth1.1927.1927. File:"240610_Mammoth_tooth1.wiff", NativeID:"sample=1 period=1 cycle=1637 experiment=20"
EGPAGLPGIDGR	7|Oxidation	240610_Mammoth_tooth1.12542.12542. File:"240610_Mammoth_tooth1.wiff", NativeID:"sample=1 period=1 cycle=1897 experiment=3"
~PGPLGLAGPPGAR	1|Oxidation|10|Oxidation	240610_Mammoth_tooth1.31885.31885. File:"240610_Mammoth_tooth1.wiff", NativeID:"sample=1 period=1 cycle=2369 experiment=4"
GLPGSPGNVGPAGK	3|Oxidation|6|Oxidation	240610_Mammoth_tooth1.4611.4611. File:"240610_Mammoth_tooth1.wiff", NativeID:"sample=1 period=1 cycle=1703 experiment=26"
PGEFGLPGPAGPR	1|Oxidation|7|Oxidation	240610_Mammoth_tooth1.20950.20950. File:"240610_Mammoth_tooth1.wiff", NativeID:"sample=1 period=1 cycle=2102 experiment=6"
GEVGPAGPNGFAGPA	9|Deamidated	240610_Mammoth_tooth1.19311.19311. File:"240610_Mammoth_tooth1.wiff", NativeID:"sample=1 period=1 cycle=2062 experiment=7"
GSDGSVGPVGPAGPIG		240610_Mammoth_tooth1.19276.19276. File:"240610_Mammoth_tooth1.wiff", NativeID:"sample=1 period=1 cycle=2061 experiment=13"
~GEPGPLGLAGPPGAR	3|Oxidation|12|Oxidation	240610_Mammoth_tooth1.31923.31923. File:"240610_Mammoth_tooth1.wiff", NativeID:"sample=1 period=1 cycle=2370 experiment=6"
GAAGLPGVAGAPGLPGPR	6|Oxidation|12|Oxidation|17|Oxidation	240610_Mammoth_tooth1.15083.15083. File:"240610_Mammoth_tooth1.wiff", NativeID:"sample=1 period=1 cycle=1959 experiment=2"
GEPGSAGPQGPPGPSGEEGK	3|Oxidation	240610_Mammoth_tooth1.3806.3806. File:"240610_Mammoth_tooth1.wiff", NativeID:"sample=1 period=1 cycle=1683 experiment=41"
GEPGSAGPQGPPGPSGEEGKR	3|Oxidation	240610_Mammoth_tooth1.3096.3096. File:"240610_Mammoth_tooth1.wiff", NativeID:"sample=1 period=1 cycle=1665 experiment=41"
EGPAGLPGIDGRPGPIGPAGAR	7|Oxidation	240610_Mammoth_tooth1.28455.28455. File:"240610_Mammoth_tooth1.wiff", NativeID:"sample=1 period=1 cycle=2285 experiment=8"
GSDGSVGPVGPAGPIGAAGPPGFPGAPGPK	14|Oxidation|21|Oxidation|24|Oxidation|27|Oxidation	240610_Mammoth_tooth1.25281.25281. File:"240610_Mammoth_tooth1.wiff", NativeID:"sample=1 period=1 cycle=2207 experiment=32"
GPPGNVGSPGVNGAPGEAGR	3|Oxidation|5|Deamidated|9|Oxidation|12|Deamidated|15|Oxidation	240610_Mammoth_tooth1.4130.4130. File:"240610_Mammoth_tooth1.wiff", NativeID:"sample=1 period=1 cycle=1691 experiment=37"
~GPAGPSGPAGK		240610_Mammoth_tooth1.1995.1995. File:"240610_Mammoth_tooth1.wiff", NativeID:"sample=1 period=1 cycle=1639 experiment=6"
XP_010635126.1 collagen alpha-1(III) chain isoform X1 [Fukomys damarensis]
~GADGAPGKDGPR		240610_Mammoth_tooth1.1123.1123. File:"240610_Mammoth_tooth1.wiff", NativeID:"sample=1 period=1 cycle=1616 experiment=23"
~GPAGPVGPAGK		240610_Mammoth_tooth1.4188.4188. File:"240610_Mammoth_tooth1.wiff", NativeID:"sample=1 period=1 cycle=1693 experiment=13"
PGPPGPSGPR		240610_Mammoth_tooth1.3392.3392. File:"240610_Mammoth_tooth1.wiff", NativeID:"sample=1 period=1 cycle=1673 experiment=9"
XP_019061792.1 collagen alpha-1(VII) chain isoform X1 [Fukomys damarensis]
~PGPPGPAGPR		240610_Mammoth_tooth1.3392.3392. File:"240610_Mammoth_tooth1.wiff", NativeID:"sample=1 period=1 cycle=1673 experiment=9"
~GPPGPAGPR		240610_Mammoth_tooth1.2691.2691. File:"240610_Mammoth_tooth1.wiff", NativeID:"sample=1 period=1 cycle=1656 experiment=5"
XP_033615173.1 collagen alpha-1(V) chain isoform X1 [Fukomys damarensis]
~GPPGPSGK	6|Oxidation	240610_Mammoth_tooth1.1075.1075. File:"240610_Mammoth_tooth1.wiff", NativeID:"sample=1 period=1 cycle=1615 experiment=2"
GPAGPMGLTGR	6|Oxidation	240610_Mammoth_tooth1.5944.5944. File:"240610_Mammoth_tooth1.wiff", NativeID:"sample=1 period=1 cycle=1736 experiment=6"
TGPPGPPGVVGPQGPTGETGPMGER	4|Oxidation|7|Oxidation|22|Oxidation	240610_Mammoth_tooth1.10107.10107. File:"240610_Mammoth_tooth1.wiff", NativeID:"sample=1 period=1 cycle=1837 experiment=28"
XP_033612274.1 collagen alpha-2(V) chain isoform X1 [Fukomys damarensis]
GLTGNPGVQGPEGK	6|Oxidation	240610_Mammoth_tooth1.5101.5101. File:"240610_Mammoth_tooth1.wiff", NativeID:"sample=1 period=1 cycle=1715 experiment=24"
GTQGPPGATGFPGSAGR	3|Deamidated|6|Oxidation|12|Oxidation	240610_Mammoth_tooth1.6700.6700. File:"240610_Mammoth_tooth1.wiff", NativeID:"sample=1 period=1 cycle=1754 experiment=24"
XP_010612350.1 collagen alpha-1(X) chain [Fukomys damarensis]
~PGPPGPAGPR		240610_Mammoth_tooth1.3392.3392. File:"240610_Mammoth_tooth1.wiff", NativeID:"sample=1 period=1 cycle=1673 experiment=9"
~GPPGPAGPR		240610_Mammoth_tooth1.2691.2691. File:"240610_Mammoth_tooth1.wiff", NativeID:"sample=1 period=1 cycle=1656 experiment=5"
Taxonomic match: Arvicanthis niloticus Average Score= [0.40408512]
Containing these species:Arvicanthis niloticus
XP_034372434.1 collagen alpha-1(II) chain isoform X1 [Arvicanthis niloticus]
GLTGPIGPPG	9|Oxidation	240610_Mammoth_tooth1.16027.16027. File:"240610_Mammoth_tooth1.wiff", NativeID:"sample=1 period=1 cycle=1982 experiment=3"
GLTGPIGPPGPA	9|Oxidation	240610_Mammoth_tooth1.19061.19061. File:"240610_Mammoth_tooth1.wiff", NativeID:"sample=1 period=1 cycle=2056 experiment=3"
GLTGPIGPPGPAG	9|Oxidation	240610_Mammoth_tooth1.18159.18159. File:"240610_Mammoth_tooth1.wiff", NativeID:"sample=1 period=1 cycle=2034 experiment=3"
GLTGPIGPPGPAGA	9|Oxidation	240610_Mammoth_tooth1.19682.19682. File:"240610_Mammoth_tooth1.wiff", NativeID:"sample=1 period=1 cycle=2071 experiment=9"
GFPGLPGPSGEPGK	6|Oxidation	240610_Mammoth_tooth1.19811.19811. File:"240610_Mammoth_tooth1.wiff", NativeID:"sample=1 period=1 cycle=2074 experiment=15"
XP_034353343.1 collagen alpha-2(V) chain [Arvicanthis niloticus]
GLTGNPGVQGPEGK	6|Oxidation	240610_Mammoth_tooth1.5101.5101. File:"240610_Mammoth_tooth1.wiff", NativeID:"sample=1 period=1 cycle=1715 experiment=24"
GTQGPPGATGFPGSAGR	3|Deamidated|6|Oxidation|12|Oxidation	240610_Mammoth_tooth1.6700.6700. File:"240610_Mammoth_tooth1.wiff", NativeID:"sample=1 period=1 cycle=1754 experiment=24"
XP_034352397.1 collagen alpha-1(V) chain isoform X1 [Arvicanthis niloticus]
GPAGPMGLTGR	6|Oxidation	240610_Mammoth_tooth1.5944.5944. File:"240610_Mammoth_tooth1.wiff", NativeID:"sample=1 period=1 cycle=1736 experiment=6"
TGPPGPPGVVGPQGPTGETGPMGER	4|Oxidation|7|Oxidation|22|Oxidation	240610_Mammoth_tooth1.10107.10107. File:"240610_Mammoth_tooth1.wiff", NativeID:"sample=1 period=1 cycle=1837 experiment=28"
XP_034365942.1 collagen alpha-3(V) chain isoform X1 [Arvicanthis niloticus]
~GAAGPPGK		240610_Mammoth_tooth1.1017.1017. File:"240610_Mammoth_tooth1.wiff", NativeID:"sample=1 period=1 cycle=1611 experiment=2"
~GPAGPPGPR		240610_Mammoth_tooth1.2691.2691. File:"240610_Mammoth_tooth1.wiff", NativeID:"sample=1 period=1 cycle=1656 experiment=5"
XP_034363101.1 collagen alpha-1(I) chain [Arvicanthis niloticus]
GAAGEPGK		240610_Mammoth_tooth1.1017.1017. File:"240610_Mammoth_tooth1.wiff", NativeID:"sample=1 period=1 cycle=1611 experiment=2"
EGGKGPR		240610_Mammoth_tooth1.799.799. File:"240610_Mammoth_tooth1.wiff", NativeID:"sample=1 period=1 cycle=1591 experiment=2"
GADGSPGK	6|Oxidation	240610_Mammoth_tooth1.667.667. File:"240610_Mammoth_tooth1.wiff", NativeID:"sample=1 period=1 cycle=1479 experiment=2"
GAAGLPGPK	6|Oxidation	240610_Mammoth_tooth1.4342.4342. File:"240610_Mammoth_tooth1.wiff", NativeID:"sample=1 period=1 cycle=1697 experiment=3"
FSGLDGAK		240610_Mammoth_tooth1.7539.7539. File:"240610_Mammoth_tooth1.wiff", NativeID:"sample=1 period=1 cycle=1775 experiment=2"
GFSGLDGAK		240610_Mammoth_tooth1.16313.16313. File:"240610_Mammoth_tooth1.wiff", NativeID:"sample=1 period=1 cycle=1989 experiment=2"
VGPPGPSGNA	4|Oxidation|9|Deamidated	240610_Mammoth_tooth1.4593.4593. File:"240610_Mammoth_tooth1.wiff", NativeID:"sample=1 period=1 cycle=1703 experiment=8"
GLTGPIGPPG	9|Oxidation	240610_Mammoth_tooth1.16027.16027. File:"240610_Mammoth_tooth1.wiff", NativeID:"sample=1 period=1 cycle=1982 experiment=3"
GSEGPQGVR		240610_Mammoth_tooth1.2328.2328. File:"240610_Mammoth_tooth1.wiff", NativeID:"sample=1 period=1 cycle=1647 experiment=11"
GVVGLPGQR	6|Oxidation|8|Deamidated	240610_Mammoth_tooth1.8896.8896. File:"240610_Mammoth_tooth1.wiff", NativeID:"sample=1 period=1 cycle=1808 experiment=6"
PGEAGLPGAK	1|Oxidation|7|Oxidation	240610_Mammoth_tooth1.3739.3739. File:"240610_Mammoth_tooth1.wiff", NativeID:"sample=1 period=1 cycle=1682 experiment=15"
GETGEQGDR		240610_Mammoth_tooth1.950.950. File:"240610_Mammoth_tooth1.wiff", NativeID:"sample=1 period=1 cycle=1608 experiment=18"
QGPPGPAGPR	4|Oxidation	240610_Mammoth_tooth1.4271.4271. File:"240610_Mammoth_tooth1.wiff", NativeID:"sample=1 period=1 cycle=1695 experiment=14"
GLPGTAGLPGM	3|Oxidation|9|Oxidation|11|Oxidation	240610_Mammoth_tooth1.12174.12174. File:"240610_Mammoth_tooth1.wiff", NativeID:"sample=1 period=1 cycle=1888 experiment=4"
PIGNVGAPGPK	4|Deamidated|10|Oxidation	240610_Mammoth_tooth1.5985.5985. File:"240610_Mammoth_tooth1.wiff", NativeID:"sample=1 period=1 cycle=1737 experiment=6"
IAGAPGFPGAR	5|Oxidation|8|Oxidation	240610_Mammoth_tooth1.8328.8328. File:"240610_Mammoth_tooth1.wiff", NativeID:"sample=1 period=1 cycle=1794 experiment=12"
GLTGPIGPPGPA	9|Oxidation	240610_Mammoth_tooth1.19061.19061. File:"240610_Mammoth_tooth1.wiff", NativeID:"sample=1 period=1 cycle=2056 experiment=3"
GDLGAPGPSGAR	6|Oxidation	240610_Mammoth_tooth1.3698.3698. File:"240610_Mammoth_tooth1.wiff", NativeID:"sample=1 period=1 cycle=1681 experiment=15"
GVQGPPGPAGPR		240610_Mammoth_tooth1.5250.5250. File:"240610_Mammoth_tooth1.wiff", NativeID:"sample=1 period=1 cycle=1719 experiment=9"
GIAGAPGFPGAR	6|Oxidation|9|Oxidation	240610_Mammoth_tooth1.9920.9920. File:"240610_Mammoth_tooth1.wiff", NativeID:"sample=1 period=1 cycle=1833 experiment=5"
GLTGPIGPPGPAG	9|Oxidation	240610_Mammoth_tooth1.18159.18159. File:"240610_Mammoth_tooth1.wiff", NativeID:"sample=1 period=1 cycle=2034 experiment=3"
TGPPGPAGQDGR	4|Oxidation	240610_Mammoth_tooth1.2050.2050. File:"240610_Mammoth_tooth1.wiff", NativeID:"sample=1 period=1 cycle=1640 experiment=20"
GLPGTAGLPGMK	3|Oxidation|9|Oxidation|11|Oxidation	240610_Mammoth_tooth1.7135.7135. File:"240610_Mammoth_tooth1.wiff", NativeID:"sample=1 period=1 cycle=1765 experiment=8"
GQAGVMGFPGPK	6|Oxidation|9|Oxidation	240610_Mammoth_tooth1.7882.7882. File:"240610_Mammoth_tooth1.wiff", NativeID:"sample=1 period=1 cycle=1783 experiment=17"
PGPIGNVGAPGPK	6|Deamidated|10|Oxidation	240610_Mammoth_tooth1.15004.15004. File:"240610_Mammoth_tooth1.wiff", NativeID:"sample=1 period=1 cycle=1957 experiment=5"
GLTGPIGPPGPAGA	9|Oxidation	240610_Mammoth_tooth1.19682.19682. File:"240610_Mammoth_tooth1.wiff", NativeID:"sample=1 period=1 cycle=2071 experiment=9"
GLPGTAGLPGMKG	3|Oxidation|9|Oxidation|11|Oxidation	240610_Mammoth_tooth1.7965.7965. File:"240610_Mammoth_tooth1.wiff", NativeID:"sample=1 period=1 cycle=1785 experiment=18"
GLTGSPGSPGPDGK	6|Oxidation	240610_Mammoth_tooth1.4280.4280. File:"240610_Mammoth_tooth1.wiff", NativeID:"sample=1 period=1 cycle=1695 experiment=23"
GDKGETGEQGDR		240610_Mammoth_tooth1.862.862. File:"240610_Mammoth_tooth1.wiff", NativeID:"sample=1 period=1 cycle=1605 experiment=41"
GLPGPPGAPGPQGF	3|Oxidation|6|Oxidation|9|Oxidation	240610_Mammoth_tooth1.18292.18292. File:"240610_Mammoth_tooth1.wiff", NativeID:"sample=1 period=1 cycle=2037 experiment=13"
GFPGLPGPSGEPGK	6|Oxidation	240610_Mammoth_tooth1.19811.19811. File:"240610_Mammoth_tooth1.wiff", NativeID:"sample=1 period=1 cycle=2074 experiment=15"
GEQGPSGASGPAGPR		240610_Mammoth_tooth1.3171.3171. File:"240610_Mammoth_tooth1.wiff", NativeID:"sample=1 period=1 cycle=1667 experiment=34"
GLTGSPGSPGPDGKT	6|Oxidation|9|Oxidation	240610_Mammoth_tooth1.3454.3454. File:"240610_Mammoth_tooth1.wiff", NativeID:"sample=1 period=1 cycle=1674 experiment=30"
GEAGRPGEAGLPGAK	6|Oxidation|12|Oxidation	240610_Mammoth_tooth1.2862.2862. File:"240610_Mammoth_tooth1.wiff", NativeID:"sample=1 period=1 cycle=1660 experiment=12"
SPGENGAPGQMGPR	2|Oxidation|5|Deamidated|8|Oxidation|10|Deamidated|11|Oxidation	240610_Mammoth_tooth1.2063.2063. File:"240610_Mammoth_tooth1.wiff", NativeID:"sample=1 period=1 cycle=1640 experiment=33"
GEPGPPGPAGAAGPAGN	3|Oxidation|6|Oxidation	240610_Mammoth_tooth1.5145.5145. File:"240610_Mammoth_tooth1.wiff", NativeID:"sample=1 period=1 cycle=1716 experiment=27"
PGEVGPPGPPGPAGEK	1|Oxidation|7|Oxidation	240610_Mammoth_tooth1.6085.6085. File:"240610_Mammoth_tooth1.wiff", NativeID:"sample=1 period=1 cycle=1739 experiment=24"
SPGEQGPSGASGPAGPR	2|Oxidation	240610_Mammoth_tooth1.3338.3338. File:"240610_Mammoth_tooth1.wiff", NativeID:"sample=1 period=1 cycle=1671 experiment=37"
DGLNGLPGPIGPPGPR	7|Oxidation|13|Oxidation	240610_Mammoth_tooth1.19404.19404. File:"240610_Mammoth_tooth1.wiff", NativeID:"sample=1 period=1 cycle=2064 experiment=18"
GLTGPIGPPGPAGAPGDK	9|Oxidation	240610_Mammoth_tooth1.14059.14059. File:"240610_Mammoth_tooth1.wiff", NativeID:"sample=1 period=1 cycle=1934 experiment=3"
GANGAPGIAGAPGFPGAR	6|Oxidation|12|Oxidation|15|Oxidation	240610_Mammoth_tooth1.11049.11049. File:"240610_Mammoth_tooth1.wiff", NativeID:"sample=1 period=1 cycle=1860 experiment=27"
NGDDGEAGKPGRPGER	1|Deamidated|10|Oxidation	240610_Mammoth_tooth1.1052.1052. File:"240610_Mammoth_tooth1.wiff", NativeID:"sample=1 period=1 cycle=1613 experiment=19"
GSPGEAGRPGEAGLPGAK	9|Oxidation|15|Oxidation	240610_Mammoth_tooth1.3340.3340. File:"240610_Mammoth_tooth1.wiff", NativeID:"sample=1 period=1 cycle=1671 experiment=39"
GEPGSPGENGAPGQMGPR	3|Oxidation|12|Oxidation|15|Oxidation	240610_Mammoth_tooth1.2473.2473. File:"240610_Mammoth_tooth1.wiff", NativeID:"sample=1 period=1 cycle=1650 experiment=33"
PGEQGVPGDLGAPGPSGAR	1|Oxidation|15|Oxidation	240610_Mammoth_tooth1.8838.8838. File:"240610_Mammoth_tooth1.wiff", NativeID:"sample=1 period=1 cycle=1806 experiment=30"
GPPGPPGKNGDDGEAGKPGR	3|Oxidation|6|Oxidation|9|Deamidated	240610_Mammoth_tooth1.1412.1412. File:"240610_Mammoth_tooth1.wiff", NativeID:"sample=1 period=1 cycle=1624 experiment=38"
GETGPAGRPGEVGPPGPPGPA	9|Oxidation|15|Oxidation|18|Oxidation	240610_Mammoth_tooth1.6426.6426. File:"240610_Mammoth_tooth1.wiff", NativeID:"sample=1 period=1 cycle=1747 experiment=37"
PKGEPGSPGENGAPGQMGPR	5|Oxidation|8|Oxidation|11|Deamidated|14|Oxidation|16|Deamidated|17|Oxidation	240610_Mammoth_tooth1.1778.1778. File:"240610_Mammoth_tooth1.wiff", NativeID:"sample=1 period=1 cycle=1633 experiment=35"
GETGPAGRPGEVGPPGPPGPAGEK	9|Oxidation	240610_Mammoth_tooth1.6782.6782. File:"240610_Mammoth_tooth1.wiff", NativeID:"sample=1 period=1 cycle=1756 experiment=24"
GEPGPPGPAGAAGPAGNPGADGQPGAK	3|Oxidation|6|Oxidation|18|Oxidation	240610_Mammoth_tooth1.4585.4585. File:"240610_Mammoth_tooth1.wiff", NativeID:"sample=1 period=1 cycle=1702 experiment=41"
GPPGPPGKNGDDGEAGKPGRPGER	3|Oxidation|6|Oxidation|9|Deamidated|18|Oxidation	240610_Mammoth_tooth1.1244.1244. File:"240610_Mammoth_tooth1.wiff", NativeID:"sample=1 period=1 cycle=1619 experiment=26"
GEQGPAGSPGFQGLPGPAGPPGEAGK	9|Oxidation|15|Oxidation|21|Oxidation	240610_Mammoth_tooth1.13358.13358. File:"240610_Mammoth_tooth1.wiff", NativeID:"sample=1 period=1 cycle=1916 experiment=40"
GDAGPAGPKGEPGSPGENGAPGQMGPR	12|Oxidation|15|Oxidation|21|Oxidation|24|Oxidation	240610_Mammoth_tooth1.2562.2562. File:"240610_Mammoth_tooth1.wiff", NativeID:"sample=1 period=1 cycle=1652 experiment=40"
GLPGPPGAPGPQGFQGPPGEPGEPGASGPMGPR	3|Oxidation|6|Oxidation|9|Oxidation|12|Deamidated|21|Oxidation|24|Oxidation|30|Oxidation	240610_Mammoth_tooth1.15204.15204. File:"240610_Mammoth_tooth1.wiff", NativeID:"sample=1 period=1 cycle=1961 experiment=41"
GSEGPQGVRGEPGPPGPAGAAGPAGNPGADGQPGAK	12|Oxidation|15|Oxidation|27|Oxidation	240610_Mammoth_tooth1.5199.5199. File:"240610_Mammoth_tooth1.wiff", NativeID:"sample=1 period=1 cycle=1717 experiment=40"
GEQGPAGSPGFQGLPGPAGPPGEAGKPGEQGVPGDLGAPGPSGAR	9|Oxidation|15|Oxidation|21|Oxidation|27|Oxidation|30|Deamidated|39|Oxidation	240610_Mammoth_tooth1.25207.25207. File:"240610_Mammoth_tooth1.wiff", NativeID:"sample=1 period=1 cycle=2205 experiment=40"
~GSPGPDGK	6|Oxidation	240610_Mammoth_tooth1.828.828. File:"240610_Mammoth_tooth1.wiff", NativeID:"sample=1 period=1 cycle=1605 experiment=7"
~GPSGPQGPSGAPGPK	6|Deamidated|12|Oxidation	240610_Mammoth_tooth1.2594.2594. File:"240610_Mammoth_tooth1.wiff", NativeID:"sample=1 period=1 cycle=1653 experiment=31"
~GPPGPAGPR		240610_Mammoth_tooth1.2691.2691. File:"240610_Mammoth_tooth1.wiff", NativeID:"sample=1 period=1 cycle=1656 experiment=5"
XP_034380476.1 collagen alpha-1(X) chain [Arvicanthis niloticus]
~PGPPGPAGPR		240610_Mammoth_tooth1.3392.3392. File:"240610_Mammoth_tooth1.wiff", NativeID:"sample=1 period=1 cycle=1673 experiment=9"
~GPPGPAGPR		240610_Mammoth_tooth1.2691.2691. File:"240610_Mammoth_tooth1.wiff", NativeID:"sample=1 period=1 cycle=1656 experiment=5"
XP_034375329.1 collagen alpha-2(I) chain [Arvicanthis niloticus]
GPAGPPGK	6|Oxidation	240610_Mammoth_tooth1.1075.1075. File:"240610_Mammoth_tooth1.wiff", NativeID:"sample=1 period=1 cycle=1615 experiment=2"
GVVGPQGAR		240610_Mammoth_tooth1.4058.4058. File:"240610_Mammoth_tooth1.wiff", NativeID:"sample=1 period=1 cycle=1690 experiment=6"
GHNGLDGLK	3|Deamidated	240610_Mammoth_tooth1.6105.6105. File:"240610_Mammoth_tooth1.wiff", NativeID:"sample=1 period=1 cycle=1740 experiment=3"
GPAGPSGPVGK		240610_Mammoth_tooth1.4188.4188. File:"240610_Mammoth_tooth1.wiff", NativeID:"sample=1 period=1 cycle=1693 experiment=13"
SGPGGLPGER	7|Oxidation	240610_Mammoth_tooth1.4190.4190. File:"240610_Mammoth_tooth1.wiff", NativeID:"sample=1 period=1 cycle=1693 experiment=15"
GSDGSVGPVGPA		240610_Mammoth_tooth1.9305.9305. File:"240610_Mammoth_tooth1.wiff", NativeID:"sample=1 period=1 cycle=1818 experiment=5"
GEVGPAGPNGF		240610_Mammoth_tooth1.16970.16970. File:"240610_Mammoth_tooth1.wiff", NativeID:"sample=1 period=1 cycle=2005 experiment=3"
GEVGPAGPNGFA	9|Deamidated	240610_Mammoth_tooth1.16149.16149. File:"240610_Mammoth_tooth1.wiff", NativeID:"sample=1 period=1 cycle=1985 experiment=2"
GVAGAPGLPGPR	6|Oxidation|11|Oxidation	240610_Mammoth_tooth1.7218.7218. File:"240610_Mammoth_tooth1.wiff", NativeID:"sample=1 period=1 cycle=1767 experiment=9"
GAPGAVGAPGPAGA	3|Oxidation|9|Oxidation	240610_Mammoth_tooth1.5414.5414. File:"240610_Mammoth_tooth1.wiff", NativeID:"sample=1 period=1 cycle=1723 experiment=9"
GLVGEPGPAGSK	6|Oxidation	240610_Mammoth_tooth1.6030.6030. File:"240610_Mammoth_tooth1.wiff", NativeID:"sample=1 period=1 cycle=1738 experiment=10"
PGPLGIAGPPGAR	1|Oxidation|10|Oxidation	240610_Mammoth_tooth1.31885.31885. File:"240610_Mammoth_tooth1.wiff", NativeID:"sample=1 period=1 cycle=2369 experiment=4"
GFPGTPGLPGFK	3|Oxidation|9|Oxidation	240610_Mammoth_tooth1.30581.30581. File:"240610_Mammoth_tooth1.wiff", NativeID:"sample=1 period=1 cycle=2337 experiment=2"
PGEFGLPGPAGPR	1|Oxidation|7|Oxidation	240610_Mammoth_tooth1.20950.20950. File:"240610_Mammoth_tooth1.wiff", NativeID:"sample=1 period=1 cycle=2102 experiment=6"
GEVGPAGPNGFAGPA	9|Deamidated	240610_Mammoth_tooth1.19311.19311. File:"240610_Mammoth_tooth1.wiff", NativeID:"sample=1 period=1 cycle=2062 experiment=7"
GSDGSVGPVGPAGPIG		240610_Mammoth_tooth1.19276.19276. File:"240610_Mammoth_tooth1.wiff", NativeID:"sample=1 period=1 cycle=2061 experiment=13"
GEPGPLGIAGPPGAR	3|Oxidation|12|Oxidation	240610_Mammoth_tooth1.31923.31923. File:"240610_Mammoth_tooth1.wiff", NativeID:"sample=1 period=1 cycle=2370 experiment=6"
GETGLRGDTGNTGR	11|Deamidated	240610_Mammoth_tooth1.2515.2515. File:"240610_Mammoth_tooth1.wiff", NativeID:"sample=1 period=1 cycle=1651 experiment=34"
~GLPGEFGLPGPAGPR	3|Oxidation|11|Oxidation	240610_Mammoth_tooth1.31240.31240. File:"240610_Mammoth_tooth1.wiff", NativeID:"sample=1 period=1 cycle=2353 experiment=5"
TGETGASGPPGFAGEK		240610_Mammoth_tooth1.8199.8199. File:"240610_Mammoth_tooth1.wiff", NativeID:"sample=1 period=1 cycle=1791 experiment=6"
GSDGSVGPVGPAGPIGSA		240610_Mammoth_tooth1.19079.19079. File:"240610_Mammoth_tooth1.wiff", NativeID:"sample=1 period=1 cycle=2056 experiment=21"
TGETGASGPPGFAGEKG	10|Oxidation	240610_Mammoth_tooth1.6379.6379. File:"240610_Mammoth_tooth1.wiff", NativeID:"sample=1 period=1 cycle=1746 experiment=31"
GPPGAVGSPGVNGAPGEA	2|Oxidation|9|Oxidation|12|Deamidated|15|Oxidation	240610_Mammoth_tooth1.5846.5846. File:"240610_Mammoth_tooth1.wiff", NativeID:"sample=1 period=1 cycle=1733 experiment=31"
~GEIGPVGNPGPAGPAGPR		240610_Mammoth_tooth1.11749.11749. File:"240610_Mammoth_tooth1.wiff", NativeID:"sample=1 period=1 cycle=1877 experiment=30"
GPPGAVGSPGVNGAPGEAGR	9|Oxidation|12|Deamidated|15|Oxidation	240610_Mammoth_tooth1.5359.5359. File:"240610_Mammoth_tooth1.wiff", NativeID:"sample=1 period=1 cycle=1721 experiment=36"
GPPGAVGSPGVNGAPGEAGRD	3|Oxidation|9|Oxidation|12|Deamidated|15|Oxidation	240610_Mammoth_tooth1.4500.4500. File:"240610_Mammoth_tooth1.wiff", NativeID:"sample=1 period=1 cycle=1700 experiment=38"
GPPGAVGSPGVNGAPGEAGRDG	3|Oxidation|9|Oxidation|12|Deamidated|15|Oxidation	240610_Mammoth_tooth1.4374.4374. File:"240610_Mammoth_tooth1.wiff", NativeID:"sample=1 period=1 cycle=1697 experiment=35"
GPPGAVGSPGVNGAPGEAGRDGN	3|Oxidation|9|Oxidation|12|Deamidated|15|Oxidation	240610_Mammoth_tooth1.4133.4133. File:"240610_Mammoth_tooth1.wiff", NativeID:"sample=1 period=1 cycle=1691 experiment=40"
DQGPVGRTGETGASGPPGFAGEK	4|Oxidation|17|Oxidation	240610_Mammoth_tooth1.7110.7110. File:"240610_Mammoth_tooth1.wiff", NativeID:"sample=1 period=1 cycle=1764 experiment=24"
GSDGSVGPVGPAGPIGSAGPPGFPGAPGPK	21|Oxidation|27|Oxidation	240610_Mammoth_tooth1.25029.25029. File:"240610_Mammoth_tooth1.wiff", NativeID:"sample=1 period=1 cycle=2201 experiment=26"
VGPVGAVGPR		240610_Mammoth_tooth1.8361.8361. File:"240610_Mammoth_tooth1.wiff", NativeID:"sample=1 period=1 cycle=1795 experiment=4"
SVGPVGAVGPR		240610_Mammoth_tooth1.10167.10167. File:"240610_Mammoth_tooth1.wiff", NativeID:"sample=1 period=1 cycle=1839 experiment=6"
GSVGPVGAVGPR		240610_Mammoth_tooth1.9434.9434. File:"240610_Mammoth_tooth1.wiff", NativeID:"sample=1 period=1 cycle=1821 experiment=11"
TGPPGPSGITGPPGPPGAAGK	3|Oxidation|13|Oxidation|16|Oxidation	240610_Mammoth_tooth1.7942.7942. File:"240610_Mammoth_tooth1.wiff", NativeID:"sample=1 period=1 cycle=1784 experiment=36"
PAGSVGPVGAVGPR		240610_Mammoth_tooth1.10746.10746. File:"240610_Mammoth_tooth1.wiff", NativeID:"sample=1 period=1 cycle=1853 experiment=11"
GPAGSVGPVGAVGPR		240610_Mammoth_tooth1.11447.11447. File:"240610_Mammoth_tooth1.wiff", NativeID:"sample=1 period=1 cycle=1870 experiment=15"
PGPAGSVGPVGAVGPR	1|Oxidation	240610_Mammoth_tooth1.12428.12428. File:"240610_Mammoth_tooth1.wiff", NativeID:"sample=1 period=1 cycle=1894 experiment=12"
GEPGPAGSVGPVGAVGPR	3|Oxidation	240610_Mammoth_tooth1.12603.12603. File:"240610_Mammoth_tooth1.wiff", NativeID:"sample=1 period=1 cycle=1898 experiment=23"
RGEPGPAGSVGPVGAVGPR	4|Oxidation	240610_Mammoth_tooth1.9307.9307. File:"240610_Mammoth_tooth1.wiff", NativeID:"sample=1 period=1 cycle=1818 experiment=7"
HGNRGEPGPAGSVGPVGAVGPR	3|Deamidated|9|Oxidation	240610_Mammoth_tooth1.7301.7301. File:"240610_Mammoth_tooth1.wiff", NativeID:"sample=1 period=1 cycle=1769 experiment=10"
GEPGAPGENGTPGLAGARG	3|Oxidation|6|Oxidation|9|Deamidated	240610_Mammoth_tooth1.5114.5114. File:"240610_Mammoth_tooth1.wiff", NativeID:"sample=1 period=1 cycle=1715 experiment=37"
Taxonomic match: Dromiciops gliroides Average Score= [0.4037763]
Containing these species:Dromiciops gliroides
XP_043854166.1 LOW QUALITY PROTEIN: collagen alpha-2(V) chain [Dromiciops gliroides]
GLTGNPGVQGPEGK	6|Oxidation	240610_Mammoth_tooth1.5101.5101. File:"240610_Mammoth_tooth1.wiff", NativeID:"sample=1 period=1 cycle=1715 experiment=24"
GTQGPPGATGFPGSAGR	3|Deamidated|6|Oxidation|12|Oxidation	240610_Mammoth_tooth1.6700.6700. File:"240610_Mammoth_tooth1.wiff", NativeID:"sample=1 period=1 cycle=1754 experiment=24"
XP_043822705.1 collagen alpha-1(II) chain isoform X1 [Dromiciops gliroides]
GLTGPIGPPG	9|Oxidation	240610_Mammoth_tooth1.16027.16027. File:"240610_Mammoth_tooth1.wiff", NativeID:"sample=1 period=1 cycle=1982 experiment=3"
GLTGPIGPPGPA	9|Oxidation	240610_Mammoth_tooth1.19061.19061. File:"240610_Mammoth_tooth1.wiff", NativeID:"sample=1 period=1 cycle=2056 experiment=3"
GLTGPIGPPGPAG	9|Oxidation	240610_Mammoth_tooth1.18159.18159. File:"240610_Mammoth_tooth1.wiff", NativeID:"sample=1 period=1 cycle=2034 experiment=3"
GFPGLPGPSGEPGK	6|Oxidation	240610_Mammoth_tooth1.19811.19811. File:"240610_Mammoth_tooth1.wiff", NativeID:"sample=1 period=1 cycle=2074 experiment=15"
XP_043823202.1 collagen alpha-2(I) chain [Dromiciops gliroides]
GHNGLDGLK	3|Deamidated	240610_Mammoth_tooth1.6105.6105. File:"240610_Mammoth_tooth1.wiff", NativeID:"sample=1 period=1 cycle=1740 experiment=3"
GPAGPSGPVGK		240610_Mammoth_tooth1.4188.4188. File:"240610_Mammoth_tooth1.wiff", NativeID:"sample=1 period=1 cycle=1693 experiment=13"
GSDGSVGPVGPA		240610_Mammoth_tooth1.9305.9305. File:"240610_Mammoth_tooth1.wiff", NativeID:"sample=1 period=1 cycle=1818 experiment=5"
GVAGAPGLPGPR	6|Oxidation|11|Oxidation	240610_Mammoth_tooth1.7218.7218. File:"240610_Mammoth_tooth1.wiff", NativeID:"sample=1 period=1 cycle=1767 experiment=9"
GPSGPPGPDGNK	6|Oxidation	240610_Mammoth_tooth1.1927.1927. File:"240610_Mammoth_tooth1.wiff", NativeID:"sample=1 period=1 cycle=1637 experiment=20"
PGPLGIAGPPGAR	1|Oxidation|10|Oxidation	240610_Mammoth_tooth1.31885.31885. File:"240610_Mammoth_tooth1.wiff", NativeID:"sample=1 period=1 cycle=2369 experiment=4"
GEPGNIGFPGPK	3|Oxidation|9|Oxidation	240610_Mammoth_tooth1.10336.10336. File:"240610_Mammoth_tooth1.wiff", NativeID:"sample=1 period=1 cycle=1843 experiment=11"
GFPGTPGLPGFK	3|Oxidation|9|Oxidation	240610_Mammoth_tooth1.30581.30581. File:"240610_Mammoth_tooth1.wiff", NativeID:"sample=1 period=1 cycle=2337 experiment=2"
PGEFGLPGPAGPR	1|Oxidation|7|Oxidation	240610_Mammoth_tooth1.20950.20950. File:"240610_Mammoth_tooth1.wiff", NativeID:"sample=1 period=1 cycle=2102 experiment=6"
GDGGPPGATGFPGAAG	6|Oxidation|12|Oxidation	240610_Mammoth_tooth1.9968.9968. File:"240610_Mammoth_tooth1.wiff", NativeID:"sample=1 period=1 cycle=1834 experiment=12"
GSDGSVGPVGPAGPIG		240610_Mammoth_tooth1.19276.19276. File:"240610_Mammoth_tooth1.wiff", NativeID:"sample=1 period=1 cycle=2061 experiment=13"
GEPGPLGIAGPPGAR	3|Oxidation|12|Oxidation	240610_Mammoth_tooth1.31923.31923. File:"240610_Mammoth_tooth1.wiff", NativeID:"sample=1 period=1 cycle=2370 experiment=6"
~GLPGEFGLPGPAGPR	3|Oxidation|11|Oxidation	240610_Mammoth_tooth1.31240.31240. File:"240610_Mammoth_tooth1.wiff", NativeID:"sample=1 period=1 cycle=2353 experiment=5"
GDGGPPGATGFPGAAGR	12|Oxidation	240610_Mammoth_tooth1.8874.8874. File:"240610_Mammoth_tooth1.wiff", NativeID:"sample=1 period=1 cycle=1807 experiment=25"
GSDGSVGPVGPAGPIGSA		240610_Mammoth_tooth1.19079.19079. File:"240610_Mammoth_tooth1.wiff", NativeID:"sample=1 period=1 cycle=2056 experiment=21"
GPPGAVGSPGVNGAPGEA	2|Oxidation|9|Oxidation|12|Deamidated|15|Oxidation	240610_Mammoth_tooth1.5846.5846. File:"240610_Mammoth_tooth1.wiff", NativeID:"sample=1 period=1 cycle=1733 experiment=31"
GAAGLPGVAGAPGLPGPR	6|Oxidation|12|Oxidation|17|Oxidation	240610_Mammoth_tooth1.15083.15083. File:"240610_Mammoth_tooth1.wiff", NativeID:"sample=1 period=1 cycle=1959 experiment=2"
~GELGPVGNPGPAGPAGPR		240610_Mammoth_tooth1.11749.11749. File:"240610_Mammoth_tooth1.wiff", NativeID:"sample=1 period=1 cycle=1877 experiment=30"
GPPGAVGSPGVNGAPGEAGR	9|Oxidation|12|Deamidated|15|Oxidation	240610_Mammoth_tooth1.5359.5359. File:"240610_Mammoth_tooth1.wiff", NativeID:"sample=1 period=1 cycle=1721 experiment=36"
GEPGSAGPQGPPGPSGEEGK	3|Oxidation	240610_Mammoth_tooth1.3806.3806. File:"240610_Mammoth_tooth1.wiff", NativeID:"sample=1 period=1 cycle=1683 experiment=41"
GPPGAVGSPGVNGAPGEAGRD	3|Oxidation|9|Oxidation|12|Deamidated|15|Oxidation	240610_Mammoth_tooth1.4500.4500. File:"240610_Mammoth_tooth1.wiff", NativeID:"sample=1 period=1 cycle=1700 experiment=38"
GPPGAVGSPGVNGAPGEAGRDG	3|Oxidation|9|Oxidation|12|Deamidated|15|Oxidation	240610_Mammoth_tooth1.4374.4374. File:"240610_Mammoth_tooth1.wiff", NativeID:"sample=1 period=1 cycle=1697 experiment=35"
GEPGSAGPQGPPGPSGEEGKR	3|Oxidation	240610_Mammoth_tooth1.3096.3096. File:"240610_Mammoth_tooth1.wiff", NativeID:"sample=1 period=1 cycle=1665 experiment=41"
GPPGAVGSPGVNGAPGEAGRDGN	3|Oxidation|9|Oxidation|12|Deamidated|15|Oxidation	240610_Mammoth_tooth1.4133.4133. File:"240610_Mammoth_tooth1.wiff", NativeID:"sample=1 period=1 cycle=1691 experiment=40"
GSDGSVGPVGPAGPIGSAGPPGFPGAPGPK	21|Oxidation|27|Oxidation	240610_Mammoth_tooth1.25029.25029. File:"240610_Mammoth_tooth1.wiff", NativeID:"sample=1 period=1 cycle=2201 experiment=26"
GSQGSQGPAGPPGPPGLPGPPGPSGG	8|Oxidation|14|Oxidation|15|Oxidation|21|Oxidation	240610_Mammoth_tooth1.6252.6252. File:"240610_Mammoth_tooth1.wiff", NativeID:"sample=1 period=1 cycle=1743 experiment=27"
*AAGPAGPNGPPGPVGGRGDGGPPGATGFPGAAGR	7|Oxidation|8|Deamidated|10|Oxidation|11|Oxidation|23|Oxidation|29|Oxidation	240610_Mammoth_tooth1.7166.7166. File:"240610_Mammoth_tooth1.wiff", NativeID:"sample=1 period=1 cycle=1765 experiment=39"
XP_043841752.1 collagen alpha-1(V) chain [Dromiciops gliroides]
GPAGPMGLTGR	6|Oxidation	240610_Mammoth_tooth1.5944.5944. File:"240610_Mammoth_tooth1.wiff", NativeID:"sample=1 period=1 cycle=1736 experiment=6"
TGPPGPPGVVGPQGPTGETGPMGER	4|Oxidation|7|Oxidation|22|Oxidation	240610_Mammoth_tooth1.10107.10107. File:"240610_Mammoth_tooth1.wiff", NativeID:"sample=1 period=1 cycle=1837 experiment=28"
XP_043861190.1 collagen alpha-1(I) chain [Dromiciops gliroides]
GAAGEPGK		240610_Mammoth_tooth1.1017.1017. File:"240610_Mammoth_tooth1.wiff", NativeID:"sample=1 period=1 cycle=1611 experiment=2"
EGGKGPR		240610_Mammoth_tooth1.799.799. File:"240610_Mammoth_tooth1.wiff", NativeID:"sample=1 period=1 cycle=1591 experiment=2"
FSGLDGAK		240610_Mammoth_tooth1.7539.7539. File:"240610_Mammoth_tooth1.wiff", NativeID:"sample=1 period=1 cycle=1775 experiment=2"
GPAGPQGPR		240610_Mammoth_tooth1.2324.2324. File:"240610_Mammoth_tooth1.wiff", NativeID:"sample=1 period=1 cycle=1647 experiment=7"
GFSGLDGAK		240610_Mammoth_tooth1.16313.16313. File:"240610_Mammoth_tooth1.wiff", NativeID:"sample=1 period=1 cycle=1989 experiment=2"
GLTGPIGPPG	9|Oxidation	240610_Mammoth_tooth1.16027.16027. File:"240610_Mammoth_tooth1.wiff", NativeID:"sample=1 period=1 cycle=1982 experiment=3"
PGADGVAGPK	1|Oxidation	240610_Mammoth_tooth1.8647.8647. File:"240610_Mammoth_tooth1.wiff", NativeID:"sample=1 period=1 cycle=1802 experiment=3"
GSEGPQGVR		240610_Mammoth_tooth1.2328.2328. File:"240610_Mammoth_tooth1.wiff", NativeID:"sample=1 period=1 cycle=1647 experiment=11"
GVVGLPGQR	6|Oxidation|8|Deamidated	240610_Mammoth_tooth1.8896.8896. File:"240610_Mammoth_tooth1.wiff", NativeID:"sample=1 period=1 cycle=1808 experiment=6"
PGEAGLPGAK	1|Oxidation|7|Oxidation	240610_Mammoth_tooth1.3739.3739. File:"240610_Mammoth_tooth1.wiff", NativeID:"sample=1 period=1 cycle=1682 experiment=15"
GETGEQGDR		240610_Mammoth_tooth1.950.950. File:"240610_Mammoth_tooth1.wiff", NativeID:"sample=1 period=1 cycle=1608 experiment=18"
GVPGPPGAVGAA		240610_Mammoth_tooth1.13444.13444. File:"240610_Mammoth_tooth1.wiff", NativeID:"sample=1 period=1 cycle=1919 experiment=3"
PGPPGAVGAAGK	1|Oxidation|4|Oxidation	240610_Mammoth_tooth1.4839.4839. File:"240610_Mammoth_tooth1.wiff", NativeID:"sample=1 period=1 cycle=1709 experiment=8"
GEPGPPGPAGF	3|Oxidation|6|Oxidation	240610_Mammoth_tooth1.14593.14593. File:"240610_Mammoth_tooth1.wiff", NativeID:"sample=1 period=1 cycle=1947 experiment=4"
GLPGTAGLPGM	3|Oxidation|9|Oxidation|11|Oxidation	240610_Mammoth_tooth1.12174.12174. File:"240610_Mammoth_tooth1.wiff", NativeID:"sample=1 period=1 cycle=1888 experiment=4"
IAGAPGFPGAR	5|Oxidation|8|Oxidation	240610_Mammoth_tooth1.8328.8328. File:"240610_Mammoth_tooth1.wiff", NativeID:"sample=1 period=1 cycle=1794 experiment=12"
GLTGPIGPPGPA	9|Oxidation	240610_Mammoth_tooth1.19061.19061. File:"240610_Mammoth_tooth1.wiff", NativeID:"sample=1 period=1 cycle=2056 experiment=3"
VPGPMGPSGPR	5|Oxidation	240610_Mammoth_tooth1.4431.4431. File:"240610_Mammoth_tooth1.wiff", NativeID:"sample=1 period=1 cycle=1699 experiment=10"
GFPGADGVAGPK	3|Oxidation	240610_Mammoth_tooth1.8655.8655. File:"240610_Mammoth_tooth1.wiff", NativeID:"sample=1 period=1 cycle=1802 experiment=11"
GIAGAPGFPGAR	6|Oxidation|9|Oxidation	240610_Mammoth_tooth1.9920.9920. File:"240610_Mammoth_tooth1.wiff", NativeID:"sample=1 period=1 cycle=1833 experiment=5"
GLTGPIGPPGPAG	9|Oxidation	240610_Mammoth_tooth1.18159.18159. File:"240610_Mammoth_tooth1.wiff", NativeID:"sample=1 period=1 cycle=2034 experiment=3"
TGPPGPAGQDGR	4|Oxidation	240610_Mammoth_tooth1.2050.2050. File:"240610_Mammoth_tooth1.wiff", NativeID:"sample=1 period=1 cycle=1640 experiment=20"
GVPGPPGAVGAAGK		240610_Mammoth_tooth1.9024.9024. File:"240610_Mammoth_tooth1.wiff", NativeID:"sample=1 period=1 cycle=1811 experiment=11"
GLPGTAGLPGMK	3|Oxidation|9|Oxidation|11|Oxidation	240610_Mammoth_tooth1.7135.7135. File:"240610_Mammoth_tooth1.wiff", NativeID:"sample=1 period=1 cycle=1765 experiment=8"
GQAGVMGFPGPK	6|Oxidation|9|Oxidation	240610_Mammoth_tooth1.7882.7882. File:"240610_Mammoth_tooth1.wiff", NativeID:"sample=1 period=1 cycle=1783 experiment=17"
GFSGLQGPPGPPG	6|Deamidated|9|Oxidation|12|Oxidation	240610_Mammoth_tooth1.16193.16193. File:"240610_Mammoth_tooth1.wiff", NativeID:"sample=1 period=1 cycle=1986 experiment=5"
GLPGTAGLPGMKG	3|Oxidation|9|Oxidation|11|Oxidation	240610_Mammoth_tooth1.7965.7965. File:"240610_Mammoth_tooth1.wiff", NativeID:"sample=1 period=1 cycle=1785 experiment=18"
GLTGSPGSPGPDGK	6|Oxidation	240610_Mammoth_tooth1.4280.4280. File:"240610_Mammoth_tooth1.wiff", NativeID:"sample=1 period=1 cycle=1695 experiment=23"
GDKGETGEQGDR		240610_Mammoth_tooth1.862.862. File:"240610_Mammoth_tooth1.wiff", NativeID:"sample=1 period=1 cycle=1605 experiment=41"
~LSVPGPMGPSGPR	7|Oxidation	240610_Mammoth_tooth1.7063.7063. File:"240610_Mammoth_tooth1.wiff", NativeID:"sample=1 period=1 cycle=1763 experiment=18"
GFPGLPGPSGEPGK	6|Oxidation	240610_Mammoth_tooth1.19811.19811. File:"240610_Mammoth_tooth1.wiff", NativeID:"sample=1 period=1 cycle=2074 experiment=15"
GEQGPSGASGPAGPR		240610_Mammoth_tooth1.3171.3171. File:"240610_Mammoth_tooth1.wiff", NativeID:"sample=1 period=1 cycle=1667 experiment=34"
~GLSVPGPMGPSGPR	8|Oxidation	240610_Mammoth_tooth1.11775.11775. File:"240610_Mammoth_tooth1.wiff", NativeID:"sample=1 period=1 cycle=1878 experiment=15"
GLTGSPGSPGPDGKT	6|Oxidation|9|Oxidation	240610_Mammoth_tooth1.3454.3454. File:"240610_Mammoth_tooth1.wiff", NativeID:"sample=1 period=1 cycle=1674 experiment=30"
GEAGRPGEAGLPGAK	6|Oxidation|12|Oxidation	240610_Mammoth_tooth1.2862.2862. File:"240610_Mammoth_tooth1.wiff", NativeID:"sample=1 period=1 cycle=1660 experiment=12"
SAGPPGATGFPGAAGR	5|Oxidation|11|Oxidation	240610_Mammoth_tooth1.7391.7391. File:"240610_Mammoth_tooth1.wiff", NativeID:"sample=1 period=1 cycle=1771 experiment=18"
SPGENGAPGQMGPR	2|Oxidation|5|Deamidated|8|Oxidation|10|Deamidated|11|Oxidation	240610_Mammoth_tooth1.2063.2063. File:"240610_Mammoth_tooth1.wiff", NativeID:"sample=1 period=1 cycle=1640 experiment=33"
GPPGPAGPPGLAGPPGE	5|Oxidation	240610_Mammoth_tooth1.17392.17392. File:"240610_Mammoth_tooth1.wiff", NativeID:"sample=1 period=1 cycle=2015 experiment=15"
GSAGPPGATGFPGAAGR	6|Oxidation|12|Oxidation	240610_Mammoth_tooth1.6863.6863. File:"240610_Mammoth_tooth1.wiff", NativeID:"sample=1 period=1 cycle=1758 experiment=23"
SPGEQGPSGASGPAGPR	2|Oxidation	240610_Mammoth_tooth1.3338.3338. File:"240610_Mammoth_tooth1.wiff", NativeID:"sample=1 period=1 cycle=1671 experiment=37"
DGLNGLPGPIGPPGPR	7|Oxidation|13|Oxidation	240610_Mammoth_tooth1.19404.19404. File:"240610_Mammoth_tooth1.wiff", NativeID:"sample=1 period=1 cycle=2064 experiment=18"
~GLTGPIGPPGPAGPAGDK	9|Oxidation	240610_Mammoth_tooth1.14059.14059. File:"240610_Mammoth_tooth1.wiff", NativeID:"sample=1 period=1 cycle=1934 experiment=3"
GANGAPGIAGAPGFPGAR	6|Oxidation|12|Oxidation|15|Oxidation	240610_Mammoth_tooth1.11049.11049. File:"240610_Mammoth_tooth1.wiff", NativeID:"sample=1 period=1 cycle=1860 experiment=27"
NGDDGEAGKPGRPGER	1|Deamidated|10|Oxidation	240610_Mammoth_tooth1.1052.1052. File:"240610_Mammoth_tooth1.wiff", NativeID:"sample=1 period=1 cycle=1613 experiment=19"
GSPGEAGRPGEAGLPGAK	9|Oxidation|15|Oxidation	240610_Mammoth_tooth1.3340.3340. File:"240610_Mammoth_tooth1.wiff", NativeID:"sample=1 period=1 cycle=1671 experiment=39"
DGEAGAQGPPGPAGPAGER		240610_Mammoth_tooth1.5522.5522. File:"240610_Mammoth_tooth1.wiff", NativeID:"sample=1 period=1 cycle=1725 experiment=35"
GPPGPAGPPGLAGPPGESGR		240610_Mammoth_tooth1.13897.13897. File:"240610_Mammoth_tooth1.wiff", NativeID:"sample=1 period=1 cycle=1930 experiment=5"
GEPGSPGENGAPGQMGPR	3|Oxidation|12|Oxidation|15|Oxidation	240610_Mammoth_tooth1.2473.2473. File:"240610_Mammoth_tooth1.wiff", NativeID:"sample=1 period=1 cycle=1650 experiment=33"
GSNGAPGNDGAKGDAGAPGAPG	3|Deamidated|6|Oxidation|8|Deamidated|18|Oxidation|21|Oxidation	240610_Mammoth_tooth1.1784.1784. File:"240610_Mammoth_tooth1.wiff", NativeID:"sample=1 period=1 cycle=1633 experiment=41"
GPPGSPGEQGPSGASGPAGPR	3|Oxidation|6|Oxidation	240610_Mammoth_tooth1.3724.3724. File:"240610_Mammoth_tooth1.wiff", NativeID:"sample=1 period=1 cycle=1681 experiment=41"
PKGEPGSPGENGAPGQMGPR	5|Oxidation|8|Oxidation|11|Deamidated|14|Oxidation|16|Deamidated|17|Oxidation	240610_Mammoth_tooth1.1778.1778. File:"240610_Mammoth_tooth1.wiff", NativeID:"sample=1 period=1 cycle=1633 experiment=35"
TGPPGPAGQDGRPGPPGPPGAR	4|Oxidation|9|Deamidated|18|Oxidation	240610_Mammoth_tooth1.4861.4861. File:"240610_Mammoth_tooth1.wiff", NativeID:"sample=1 period=1 cycle=1709 experiment=30"
GAAGPPGPTGPAGPPGFPGAVGAK	6|Oxidation|15|Oxidation|18|Oxidation	240610_Mammoth_tooth1.13889.13889. File:"240610_Mammoth_tooth1.wiff", NativeID:"sample=1 period=1 cycle=1929 experiment=38"
GPPGPPGSPGEQGPSGASGPAGPR	3|Oxidation|6|Oxidation|9|Oxidation	240610_Mammoth_tooth1.4395.4395. File:"240610_Mammoth_tooth1.wiff", NativeID:"sample=1 period=1 cycle=1698 experiment=15"
GEPGPPGPAGFAGPPGADGQPGAK	3|Oxidation|6|Oxidation|15|Oxidation	240610_Mammoth_tooth1.10346.10346. File:"240610_Mammoth_tooth1.wiff", NativeID:"sample=1 period=1 cycle=1843 experiment=21"
~GETGPAGPPGAPGAPGAPGPVGPAGK	9|Oxidation	240610_Mammoth_tooth1.10569.10569. File:"240610_Mammoth_tooth1.wiff", NativeID:"sample=1 period=1 cycle=1848 experiment=39"
DGEAGAQGPPGPAGPAGERGEQGPAG		240610_Mammoth_tooth1.6744.6744. File:"240610_Mammoth_tooth1.wiff", NativeID:"sample=1 period=1 cycle=1755 experiment=27"
GEQGPAGSPGFQGLPGPAGPPGEAGK	9|Oxidation|15|Oxidation|21|Oxidation	240610_Mammoth_tooth1.13358.13358. File:"240610_Mammoth_tooth1.wiff", NativeID:"sample=1 period=1 cycle=1916 experiment=40"
GLQGPPGPPGSPGEQGPSGASGPAGPR	6|Oxidation|9|Oxidation|12|Oxidation	240610_Mammoth_tooth1.7532.7532. File:"240610_Mammoth_tooth1.wiff", NativeID:"sample=1 period=1 cycle=1774 experiment=36"
~GDRGETGPAGPPGAPGAPGAPGPVGPAGK		240610_Mammoth_tooth1.9661.9661. File:"240610_Mammoth_tooth1.wiff", NativeID:"sample=1 period=1 cycle=1826 experiment=33"
GNDGATGAAGPPGPTGPAGPPGFPGAVGAK	21|Oxidation	240610_Mammoth_tooth1.20902.20902. File:"240610_Mammoth_tooth1.wiff", NativeID:"sample=1 period=1 cycle=2100 experiment=40"
GFSGLQGPPGPPGSPGEQGPSGASGPAGPR	12|Oxidation	240610_Mammoth_tooth1.16628.16628. File:"240610_Mammoth_tooth1.wiff", NativeID:"sample=1 period=1 cycle=1996 experiment=30"
GVPGPPGAVGAAGKDGEAGAQGPPGPAGPAGER	3|Oxidation	240610_Mammoth_tooth1.9417.9417. File:"240610_Mammoth_tooth1.wiff", NativeID:"sample=1 period=1 cycle=1820 experiment=35"
GEPGPPGPAGFAGPPGADGQPGAKGEPGDAGAK	3|Oxidation|6|Oxidation|15|Oxidation|20|Deamidated|27|Oxidation	240610_Mammoth_tooth1.8847.8847. File:"240610_Mammoth_tooth1.wiff", NativeID:"sample=1 period=1 cycle=1806 experiment=39"
GPAGPPGK	6|Oxidation	240610_Mammoth_tooth1.1075.1075. File:"240610_Mammoth_tooth1.wiff", NativeID:"sample=1 period=1 cycle=1615 experiment=2"
~GSPGPDGK	6|Oxidation	240610_Mammoth_tooth1.828.828. File:"240610_Mammoth_tooth1.wiff", NativeID:"sample=1 period=1 cycle=1605 experiment=7"
GLPGPPGSPGPQGFQGPPGEPGEPGASGPMGPR	3|Oxidation|9|Oxidation|18|Oxidation|21|Oxidation|24|Oxidation|30|Oxidation	240610_Mammoth_tooth1.13149.13149. File:"240610_Mammoth_tooth1.wiff", NativeID:"sample=1 period=1 cycle=1911 experiment=36"
~GPSGPQGPSGAPGPK	6|Deamidated|12|Oxidation	240610_Mammoth_tooth1.2594.2594. File:"240610_Mammoth_tooth1.wiff", NativeID:"sample=1 period=1 cycle=1653 experiment=31"
*GEPGPPGPAGAAGPSGNPGADGQPGAK	3|Oxidation|6|Oxidation|17|Deamidated|23|Deamidated	240610_Mammoth_tooth1.5446.5446. File:"240610_Mammoth_tooth1.wiff", NativeID:"sample=1 period=1 cycle=1723 experiment=41"
Taxonomic match: Carlito syrichta Average Score= [0.38397536]
Containing these species:Carlito syrichta
XP_008067446.1 collagen alpha-1(II) chain [Carlito syrichta]
GLTGPIGPPG	9|Oxidation	240610_Mammoth_tooth1.16027.16027. File:"240610_Mammoth_tooth1.wiff", NativeID:"sample=1 period=1 cycle=1982 experiment=3"
GLTGPIGPPGPA	9|Oxidation	240610_Mammoth_tooth1.19061.19061. File:"240610_Mammoth_tooth1.wiff", NativeID:"sample=1 period=1 cycle=2056 experiment=3"
GLTGPIGPPGPAG	9|Oxidation	240610_Mammoth_tooth1.18159.18159. File:"240610_Mammoth_tooth1.wiff", NativeID:"sample=1 period=1 cycle=2034 experiment=3"
GLTGPIGPPGPAGA	9|Oxidation	240610_Mammoth_tooth1.19682.19682. File:"240610_Mammoth_tooth1.wiff", NativeID:"sample=1 period=1 cycle=2071 experiment=9"
GFPGLPGPSGEPGK	6|Oxidation	240610_Mammoth_tooth1.19811.19811. File:"240610_Mammoth_tooth1.wiff", NativeID:"sample=1 period=1 cycle=2074 experiment=15"
~GPPGPSGK	6|Oxidation	240610_Mammoth_tooth1.1075.1075. File:"240610_Mammoth_tooth1.wiff", NativeID:"sample=1 period=1 cycle=1615 experiment=2"
XP_021568641.1 collagen alpha-1(V) chain [Carlito syrichta]
~GPPGPSGK	6|Oxidation	240610_Mammoth_tooth1.1075.1075. File:"240610_Mammoth_tooth1.wiff", NativeID:"sample=1 period=1 cycle=1615 experiment=2"
GPAGPMGLTGR	6|Oxidation	240610_Mammoth_tooth1.5944.5944. File:"240610_Mammoth_tooth1.wiff", NativeID:"sample=1 period=1 cycle=1736 experiment=6"
TGPPGPPGVVGPQGPTGETGPMGER	4|Oxidation|7|Oxidation|22|Oxidation	240610_Mammoth_tooth1.10107.10107. File:"240610_Mammoth_tooth1.wiff", NativeID:"sample=1 period=1 cycle=1837 experiment=28"
XP_008067045.1 collagen alpha-2(I) chain isoform X1 [Carlito syrichta]
SGPGGLPGER	7|Oxidation	240610_Mammoth_tooth1.4190.4190. File:"240610_Mammoth_tooth1.wiff", NativeID:"sample=1 period=1 cycle=1693 experiment=15"
GSDGSVGPVGPA		240610_Mammoth_tooth1.9305.9305. File:"240610_Mammoth_tooth1.wiff", NativeID:"sample=1 period=1 cycle=1818 experiment=5"
GEVGPAGPNGF		240610_Mammoth_tooth1.16970.16970. File:"240610_Mammoth_tooth1.wiff", NativeID:"sample=1 period=1 cycle=2005 experiment=3"
GEVGPAGPNGFA	9|Deamidated	240610_Mammoth_tooth1.16149.16149. File:"240610_Mammoth_tooth1.wiff", NativeID:"sample=1 period=1 cycle=1985 experiment=2"
GVAGAPGLPGPR	6|Oxidation|11|Oxidation	240610_Mammoth_tooth1.7218.7218. File:"240610_Mammoth_tooth1.wiff", NativeID:"sample=1 period=1 cycle=1767 experiment=9"
GPSGPPGPDGNK	6|Oxidation	240610_Mammoth_tooth1.1927.1927. File:"240610_Mammoth_tooth1.wiff", NativeID:"sample=1 period=1 cycle=1637 experiment=20"
GEPGNIGFPGPK	3|Oxidation|9|Oxidation	240610_Mammoth_tooth1.10336.10336. File:"240610_Mammoth_tooth1.wiff", NativeID:"sample=1 period=1 cycle=1843 experiment=11"
GFPGTPGLPGFK	3|Oxidation|9|Oxidation	240610_Mammoth_tooth1.30581.30581. File:"240610_Mammoth_tooth1.wiff", NativeID:"sample=1 period=1 cycle=2337 experiment=2"
PGEFGLPGPAGPR	1|Oxidation|7|Oxidation	240610_Mammoth_tooth1.20950.20950. File:"240610_Mammoth_tooth1.wiff", NativeID:"sample=1 period=1 cycle=2102 experiment=6"
GEVGPAGPNGFAGPA	9|Deamidated	240610_Mammoth_tooth1.19311.19311. File:"240610_Mammoth_tooth1.wiff", NativeID:"sample=1 period=1 cycle=2062 experiment=7"
GSDGSVGPVGPAGPIG		240610_Mammoth_tooth1.19276.19276. File:"240610_Mammoth_tooth1.wiff", NativeID:"sample=1 period=1 cycle=2061 experiment=13"
~GLPGEFGLPGPAGPR	3|Oxidation|11|Oxidation	240610_Mammoth_tooth1.31240.31240. File:"240610_Mammoth_tooth1.wiff", NativeID:"sample=1 period=1 cycle=2353 experiment=5"
TGETGASGPPGFAGEK		240610_Mammoth_tooth1.8199.8199. File:"240610_Mammoth_tooth1.wiff", NativeID:"sample=1 period=1 cycle=1791 experiment=6"
GSDGSVGPVGPAGPIGSA		240610_Mammoth_tooth1.19079.19079. File:"240610_Mammoth_tooth1.wiff", NativeID:"sample=1 period=1 cycle=2056 experiment=21"
TGETGASGPPGFAGEKG	10|Oxidation	240610_Mammoth_tooth1.6379.6379. File:"240610_Mammoth_tooth1.wiff", NativeID:"sample=1 period=1 cycle=1746 experiment=31"
GPPGAVGSPGVNGAPGEA	2|Oxidation|9|Oxidation|12|Deamidated|15|Oxidation	240610_Mammoth_tooth1.5846.5846. File:"240610_Mammoth_tooth1.wiff", NativeID:"sample=1 period=1 cycle=1733 experiment=31"
GAAGLPGVAGAPGLPGPR	6|Oxidation|12|Oxidation|17|Oxidation	240610_Mammoth_tooth1.15083.15083. File:"240610_Mammoth_tooth1.wiff", NativeID:"sample=1 period=1 cycle=1959 experiment=2"
GPPGAVGSPGVNGAPGEAGR	9|Oxidation|12|Deamidated|15|Oxidation	240610_Mammoth_tooth1.5359.5359. File:"240610_Mammoth_tooth1.wiff", NativeID:"sample=1 period=1 cycle=1721 experiment=36"
GPPGAVGSPGVNGAPGEAGRD	3|Oxidation|9|Oxidation|12|Deamidated|15|Oxidation	240610_Mammoth_tooth1.4500.4500. File:"240610_Mammoth_tooth1.wiff", NativeID:"sample=1 period=1 cycle=1700 experiment=38"
GPPGAVGSPGVNGAPGEAGRDG	3|Oxidation|9|Oxidation|12|Deamidated|15|Oxidation	240610_Mammoth_tooth1.4374.4374. File:"240610_Mammoth_tooth1.wiff", NativeID:"sample=1 period=1 cycle=1697 experiment=35"
GPPGAVGSPGVNGAPGEAGRDGN	3|Oxidation|9|Oxidation|12|Deamidated|15|Oxidation	240610_Mammoth_tooth1.4133.4133. File:"240610_Mammoth_tooth1.wiff", NativeID:"sample=1 period=1 cycle=1691 experiment=40"
DQGPVGRTGETGASGPPGFAGEK	4|Oxidation|17|Oxidation	240610_Mammoth_tooth1.7110.7110. File:"240610_Mammoth_tooth1.wiff", NativeID:"sample=1 period=1 cycle=1764 experiment=24"
GSDGSVGPVGPAGPIGSAGPPGFPGAPGPK	21|Oxidation|27|Oxidation	240610_Mammoth_tooth1.25029.25029. File:"240610_Mammoth_tooth1.wiff", NativeID:"sample=1 period=1 cycle=2201 experiment=26"
XP_008060855.1 collagen alpha-2(V) chain isoform X1 [Carlito syrichta]
GLTGNPGVQGPEGK	6|Oxidation	240610_Mammoth_tooth1.5101.5101. File:"240610_Mammoth_tooth1.wiff", NativeID:"sample=1 period=1 cycle=1715 experiment=24"
GTQGPPGATGFPGSAGR	3|Deamidated|6|Oxidation|12|Oxidation	240610_Mammoth_tooth1.6700.6700. File:"240610_Mammoth_tooth1.wiff", NativeID:"sample=1 period=1 cycle=1754 experiment=24"
XP_008063438.1 collagen alpha-1(I) chain [Carlito syrichta]
GAAGEPGK		240610_Mammoth_tooth1.1017.1017. File:"240610_Mammoth_tooth1.wiff", NativeID:"sample=1 period=1 cycle=1611 experiment=2"
FSGLDGAK		240610_Mammoth_tooth1.7539.7539. File:"240610_Mammoth_tooth1.wiff", NativeID:"sample=1 period=1 cycle=1775 experiment=2"
GPAGPQGPR		240610_Mammoth_tooth1.2324.2324. File:"240610_Mammoth_tooth1.wiff", NativeID:"sample=1 period=1 cycle=1647 experiment=7"
GFSGLDGAK		240610_Mammoth_tooth1.16313.16313. File:"240610_Mammoth_tooth1.wiff", NativeID:"sample=1 period=1 cycle=1989 experiment=2"
VGPPGPSGNA	4|Oxidation|9|Deamidated	240610_Mammoth_tooth1.4593.4593. File:"240610_Mammoth_tooth1.wiff", NativeID:"sample=1 period=1 cycle=1703 experiment=8"
GLTGPIGPPG	9|Oxidation	240610_Mammoth_tooth1.16027.16027. File:"240610_Mammoth_tooth1.wiff", NativeID:"sample=1 period=1 cycle=1982 experiment=3"
PGADGVAGPK	1|Oxidation	240610_Mammoth_tooth1.8647.8647. File:"240610_Mammoth_tooth1.wiff", NativeID:"sample=1 period=1 cycle=1802 experiment=3"
GSEGPQGVR		240610_Mammoth_tooth1.2328.2328. File:"240610_Mammoth_tooth1.wiff", NativeID:"sample=1 period=1 cycle=1647 experiment=11"
GVVGLPGQR	6|Oxidation|8|Deamidated	240610_Mammoth_tooth1.8896.8896. File:"240610_Mammoth_tooth1.wiff", NativeID:"sample=1 period=1 cycle=1808 experiment=6"
PGEAGLPGAK	1|Oxidation|7|Oxidation	240610_Mammoth_tooth1.3739.3739. File:"240610_Mammoth_tooth1.wiff", NativeID:"sample=1 period=1 cycle=1682 experiment=15"
QGPPGPAGPR	4|Oxidation	240610_Mammoth_tooth1.4271.4271. File:"240610_Mammoth_tooth1.wiff", NativeID:"sample=1 period=1 cycle=1695 experiment=14"
GEPGPPGPAGF	3|Oxidation|6|Oxidation	240610_Mammoth_tooth1.14593.14593. File:"240610_Mammoth_tooth1.wiff", NativeID:"sample=1 period=1 cycle=1947 experiment=4"
PIGNVGAPGPK	4|Deamidated|10|Oxidation	240610_Mammoth_tooth1.5985.5985. File:"240610_Mammoth_tooth1.wiff", NativeID:"sample=1 period=1 cycle=1737 experiment=6"
AGPPGPPGPAGK	4|Oxidation|7|Oxidation	240610_Mammoth_tooth1.2945.2945. File:"240610_Mammoth_tooth1.wiff", NativeID:"sample=1 period=1 cycle=1662 experiment=13"
IAGAPGFPGAR	5|Oxidation|8|Oxidation	240610_Mammoth_tooth1.8328.8328. File:"240610_Mammoth_tooth1.wiff", NativeID:"sample=1 period=1 cycle=1794 experiment=12"
GLTGPIGPPGPA	9|Oxidation	240610_Mammoth_tooth1.19061.19061. File:"240610_Mammoth_tooth1.wiff", NativeID:"sample=1 period=1 cycle=2056 experiment=3"
VPGPMGPSGPR	5|Oxidation	240610_Mammoth_tooth1.4431.4431. File:"240610_Mammoth_tooth1.wiff", NativeID:"sample=1 period=1 cycle=1699 experiment=10"
GDLGAPGPSGAR	6|Oxidation	240610_Mammoth_tooth1.3698.3698. File:"240610_Mammoth_tooth1.wiff", NativeID:"sample=1 period=1 cycle=1681 experiment=15"
GFPGADGVAGPK	3|Oxidation	240610_Mammoth_tooth1.8655.8655. File:"240610_Mammoth_tooth1.wiff", NativeID:"sample=1 period=1 cycle=1802 experiment=11"
GVQGPPGPAGPR		240610_Mammoth_tooth1.5250.5250. File:"240610_Mammoth_tooth1.wiff", NativeID:"sample=1 period=1 cycle=1719 experiment=9"
~GRPGPSGPAGAR	3|Oxidation|6|Oxidation	240610_Mammoth_tooth1.1827.1827. File:"240610_Mammoth_tooth1.wiff", NativeID:"sample=1 period=1 cycle=1635 experiment=2"
GIAGAPGFPGAR	6|Oxidation|9|Oxidation	240610_Mammoth_tooth1.9920.9920. File:"240610_Mammoth_tooth1.wiff", NativeID:"sample=1 period=1 cycle=1833 experiment=5"
GLTGPIGPPGPAG	9|Oxidation	240610_Mammoth_tooth1.18159.18159. File:"240610_Mammoth_tooth1.wiff", NativeID:"sample=1 period=1 cycle=2034 experiment=3"
TGPPGPAGQDGR	4|Oxidation	240610_Mammoth_tooth1.2050.2050. File:"240610_Mammoth_tooth1.wiff", NativeID:"sample=1 period=1 cycle=1640 experiment=20"
GQAGVMGFPGPK	6|Oxidation|9|Oxidation	240610_Mammoth_tooth1.7882.7882. File:"240610_Mammoth_tooth1.wiff", NativeID:"sample=1 period=1 cycle=1783 experiment=17"
PGPIGNVGAPGPK	6|Deamidated|10|Oxidation	240610_Mammoth_tooth1.15004.15004. File:"240610_Mammoth_tooth1.wiff", NativeID:"sample=1 period=1 cycle=1957 experiment=5"
GLTGPIGPPGPAGA	9|Oxidation	240610_Mammoth_tooth1.19682.19682. File:"240610_Mammoth_tooth1.wiff", NativeID:"sample=1 period=1 cycle=2071 experiment=9"
GNAGPPGPPGPAGK	2|Deamidated|6|Oxidation|9|Oxidation	240610_Mammoth_tooth1.3036.3036. File:"240610_Mammoth_tooth1.wiff", NativeID:"sample=1 period=1 cycle=1664 experiment=22"
GLTGSPGSPGPDGK	6|Oxidation	240610_Mammoth_tooth1.4280.4280. File:"240610_Mammoth_tooth1.wiff", NativeID:"sample=1 period=1 cycle=1695 experiment=23"
ISVPGPMGPSGPR	7|Oxidation	240610_Mammoth_tooth1.7063.7063. File:"240610_Mammoth_tooth1.wiff", NativeID:"sample=1 period=1 cycle=1763 experiment=18"
PGPTGLPGPPGER	1|Oxidation|7|Oxidation|10|Oxidation	240610_Mammoth_tooth1.6486.6486. File:"240610_Mammoth_tooth1.wiff", NativeID:"sample=1 period=1 cycle=1749 experiment=15"
GLPGPPGAPGPQGF	3|Oxidation|6|Oxidation|9|Oxidation	240610_Mammoth_tooth1.18292.18292. File:"240610_Mammoth_tooth1.wiff", NativeID:"sample=1 period=1 cycle=2037 experiment=13"
GFPGLPGPSGEPGK	6|Oxidation	240610_Mammoth_tooth1.19811.19811. File:"240610_Mammoth_tooth1.wiff", NativeID:"sample=1 period=1 cycle=2074 experiment=15"
GEQGPSGASGPAGPR		240610_Mammoth_tooth1.3171.3171. File:"240610_Mammoth_tooth1.wiff", NativeID:"sample=1 period=1 cycle=1667 experiment=34"
GISVPGPMGPSGPR	8|Oxidation	240610_Mammoth_tooth1.11775.11775. File:"240610_Mammoth_tooth1.wiff", NativeID:"sample=1 period=1 cycle=1878 experiment=15"
GLTGSPGSPGPDGKT	6|Oxidation|9|Oxidation	240610_Mammoth_tooth1.3454.3454. File:"240610_Mammoth_tooth1.wiff", NativeID:"sample=1 period=1 cycle=1674 experiment=30"
GEAGRPGEAGLPGAK	6|Oxidation|12|Oxidation	240610_Mammoth_tooth1.2862.2862. File:"240610_Mammoth_tooth1.wiff", NativeID:"sample=1 period=1 cycle=1660 experiment=12"
SAGPPGATGFPGAAGR	5|Oxidation|11|Oxidation	240610_Mammoth_tooth1.7391.7391. File:"240610_Mammoth_tooth1.wiff", NativeID:"sample=1 period=1 cycle=1771 experiment=18"
SPGENGAPGQMGPR	2|Oxidation|5|Deamidated|8|Oxidation|10|Deamidated|11|Oxidation	240610_Mammoth_tooth1.2063.2063. File:"240610_Mammoth_tooth1.wiff", NativeID:"sample=1 period=1 cycle=1640 experiment=33"
GEPGPPGPAGAAGPAGN	3|Oxidation|6|Oxidation	240610_Mammoth_tooth1.5145.5145. File:"240610_Mammoth_tooth1.wiff", NativeID:"sample=1 period=1 cycle=1716 experiment=27"
GAPGDRGEPGPPGPAG	3|Oxidation|9|Oxidation|12|Oxidation	240610_Mammoth_tooth1.2843.2843. File:"240610_Mammoth_tooth1.wiff", NativeID:"sample=1 period=1 cycle=1659 experiment=34"
GPSGNAGPPGPPGPAGK	5|Deamidated|9|Oxidation|12|Oxidation	240610_Mammoth_tooth1.3460.3460. File:"240610_Mammoth_tooth1.wiff", NativeID:"sample=1 period=1 cycle=1674 experiment=36"
GSAGPPGATGFPGAAGR	6|Oxidation|12|Oxidation	240610_Mammoth_tooth1.6863.6863. File:"240610_Mammoth_tooth1.wiff", NativeID:"sample=1 period=1 cycle=1758 experiment=23"
GEPGPTGLPGPPGER	3|Oxidation|9|Oxidation|12|Oxidation	240610_Mammoth_tooth1.8999.8999. File:"240610_Mammoth_tooth1.wiff", NativeID:"sample=1 period=1 cycle=1810 experiment=27"
DGLNGLPGPIGPPGPR	7|Oxidation|13|Oxidation	240610_Mammoth_tooth1.19404.19404. File:"240610_Mammoth_tooth1.wiff", NativeID:"sample=1 period=1 cycle=2064 experiment=18"
GANGAPGIAGAPGFPGAR	6|Oxidation|12|Oxidation|15|Oxidation	240610_Mammoth_tooth1.11049.11049. File:"240610_Mammoth_tooth1.wiff", NativeID:"sample=1 period=1 cycle=1860 experiment=27"
NGDDGEAGKPGRPGER	1|Deamidated|10|Oxidation	240610_Mammoth_tooth1.1052.1052. File:"240610_Mammoth_tooth1.wiff", NativeID:"sample=1 period=1 cycle=1613 experiment=19"
GSPGEAGRPGEAGLPGAK	9|Oxidation|15|Oxidation	240610_Mammoth_tooth1.3340.3340. File:"240610_Mammoth_tooth1.wiff", NativeID:"sample=1 period=1 cycle=1671 experiment=39"
TGDAGPVGPPGPPGPPGPPG	10|Oxidation|13|Oxidation|16|Oxidation|19|Oxidation	240610_Mammoth_tooth1.8552.8552. File:"240610_Mammoth_tooth1.wiff", NativeID:"sample=1 period=1 cycle=1799 experiment=31"
GEPGSPGENGAPGQMGPR	3|Oxidation|12|Oxidation|15|Oxidation	240610_Mammoth_tooth1.2473.2473. File:"240610_Mammoth_tooth1.wiff", NativeID:"sample=1 period=1 cycle=1650 experiment=33"
PGEQGVPGDLGAPGPSGAR	1|Oxidation|15|Oxidation	240610_Mammoth_tooth1.8838.8838. File:"240610_Mammoth_tooth1.wiff", NativeID:"sample=1 period=1 cycle=1806 experiment=30"
VGPPGPSGNAGPPGPPGPAGK	4|Oxidation|13|Oxidation	240610_Mammoth_tooth1.6300.6300. File:"240610_Mammoth_tooth1.wiff", NativeID:"sample=1 period=1 cycle=1744 experiment=34"
TGDAGPVGPPGPPGPPGPPGP	10|Oxidation|13|Oxidation|16|Oxidation	240610_Mammoth_tooth1.13448.13448. File:"240610_Mammoth_tooth1.wiff", NativeID:"sample=1 period=1 cycle=1919 experiment=7"
TGDAGPVGPPGPPGPPGPPGPP	10|Oxidation	240610_Mammoth_tooth1.20252.20252. File:"240610_Mammoth_tooth1.wiff", NativeID:"sample=1 period=1 cycle=2085 experiment=5"
GPPGPPGKNGDDGEAGKPGR	3|Oxidation|6|Oxidation|9|Deamidated	240610_Mammoth_tooth1.1412.1412. File:"240610_Mammoth_tooth1.wiff", NativeID:"sample=1 period=1 cycle=1624 experiment=38"
PKGEPGSPGENGAPGQMGPR	5|Oxidation|8|Oxidation|11|Deamidated|14|Oxidation|16|Deamidated|17|Oxidation	240610_Mammoth_tooth1.1778.1778. File:"240610_Mammoth_tooth1.wiff", NativeID:"sample=1 period=1 cycle=1633 experiment=35"
TGDAGPVGPPGPPGPPGPPGPPS	10|Oxidation|13|Oxidation|16|Oxidation	240610_Mammoth_tooth1.13209.13209. File:"240610_Mammoth_tooth1.wiff", NativeID:"sample=1 period=1 cycle=1913 experiment=14"
TGPPGPAGQDGRPGPPGPPGAR	4|Oxidation|9|Deamidated|18|Oxidation	240610_Mammoth_tooth1.4861.4861. File:"240610_Mammoth_tooth1.wiff", NativeID:"sample=1 period=1 cycle=1709 experiment=30"
TGDAGPVGPPGPPGPPGPPGPPSG	10|Oxidation|13|Oxidation	240610_Mammoth_tooth1.14849.14849. File:"240610_Mammoth_tooth1.wiff", NativeID:"sample=1 period=1 cycle=1953 experiment=14"
GEPGPPGPAGFAGPPGADGQPGAK	3|Oxidation|6|Oxidation|15|Oxidation	240610_Mammoth_tooth1.10346.10346. File:"240610_Mammoth_tooth1.wiff", NativeID:"sample=1 period=1 cycle=1843 experiment=21"
GETGPSGPPGAPGAPGAPGPVGPAGK	9|Oxidation	240610_Mammoth_tooth1.10569.10569. File:"240610_Mammoth_tooth1.wiff", NativeID:"sample=1 period=1 cycle=1848 experiment=39"
GPPGPPGKNGDDGEAGKPGRPGER	3|Oxidation|6|Oxidation|9|Deamidated|18|Oxidation	240610_Mammoth_tooth1.1244.1244. File:"240610_Mammoth_tooth1.wiff", NativeID:"sample=1 period=1 cycle=1619 experiment=26"
GDRGETGPSGPPGAPGAPGAPGPVGPAGK		240610_Mammoth_tooth1.9661.9661. File:"240610_Mammoth_tooth1.wiff", NativeID:"sample=1 period=1 cycle=1826 experiment=33"
GDAGPAGPKGEPGSPGENGAPGQMGPR	12|Oxidation|15|Oxidation|21|Oxidation|24|Oxidation	240610_Mammoth_tooth1.2562.2562. File:"240610_Mammoth_tooth1.wiff", NativeID:"sample=1 period=1 cycle=1652 experiment=40"
GAPGDRGEPGPPGPAGFAGPPGADGQPGAK	3|Oxidation|9|Oxidation|12|Oxidation|21|Oxidation	240610_Mammoth_tooth1.7981.7981. File:"240610_Mammoth_tooth1.wiff", NativeID:"sample=1 period=1 cycle=1785 experiment=34"
GEPGPPGPAGFAGPPGADGQPGAKGEPGDAGAK	3|Oxidation|6|Oxidation|15|Oxidation|20|Deamidated|27|Oxidation	240610_Mammoth_tooth1.8847.8847. File:"240610_Mammoth_tooth1.wiff", NativeID:"sample=1 period=1 cycle=1806 experiment=39"
GLPGPPGAPGPQGFQGPPGEPGEPGASGPMGPR	3|Oxidation|6|Oxidation|9|Oxidation|12|Deamidated|21|Oxidation|24|Oxidation|30|Oxidation	240610_Mammoth_tooth1.15204.15204. File:"240610_Mammoth_tooth1.wiff", NativeID:"sample=1 period=1 cycle=1961 experiment=41"
~GSPGPDGK	6|Oxidation	240610_Mammoth_tooth1.828.828. File:"240610_Mammoth_tooth1.wiff", NativeID:"sample=1 period=1 cycle=1605 experiment=7"
~GPPGPAGPR		240610_Mammoth_tooth1.2691.2691. File:"240610_Mammoth_tooth1.wiff", NativeID:"sample=1 period=1 cycle=1656 experiment=5"
GETGPAGRPGEVGPPGPPGPSGEK	9|Oxidation|15|Oxidation|18|Oxidation	240610_Mammoth_tooth1.4169.4169. File:"240610_Mammoth_tooth1.wiff", NativeID:"sample=1 period=1 cycle=1692 experiment=35"
~DGEAGAQGPPGPSGPAGER		240610_Mammoth_tooth1.4622.4622. File:"240610_Mammoth_tooth1.wiff", NativeID:"sample=1 period=1 cycle=1703 experiment=37"
XP_008053462.1 collagen alpha-1(X) chain [Carlito syrichta]
~PGPPGPAGPR		240610_Mammoth_tooth1.3392.3392. File:"240610_Mammoth_tooth1.wiff", NativeID:"sample=1 period=1 cycle=1673 experiment=9"
~GPPGPAGPR		240610_Mammoth_tooth1.2691.2691. File:"240610_Mammoth_tooth1.wiff", NativeID:"sample=1 period=1 cycle=1656 experiment=5"
Taxonomic match: Acomys russatus Average Score= [0.37233275]
Containing these species:Acomys russatus
XP_051009728.1 collagen alpha-1(III) chain [Acomys russatus]
~GADGAPGKDGPR	6|Oxidation	240610_Mammoth_tooth1.1123.1123. File:"240610_Mammoth_tooth1.wiff", NativeID:"sample=1 period=1 cycle=1616 experiment=23"
GPPGPVGPAGK	3|Oxidation|8|Oxidation	240610_Mammoth_tooth1.3186.3186. File:"240610_Mammoth_tooth1.wiff", NativeID:"sample=1 period=1 cycle=1668 experiment=8"
PGPPGPSGPR		240610_Mammoth_tooth1.3392.3392. File:"240610_Mammoth_tooth1.wiff", NativeID:"sample=1 period=1 cycle=1673 experiment=9"
XP_051020548.1 collagen alpha-1(X) chain [Acomys russatus]
~PGPPGPAGPR		240610_Mammoth_tooth1.3392.3392. File:"240610_Mammoth_tooth1.wiff", NativeID:"sample=1 period=1 cycle=1673 experiment=9"
~GPPGPAGPR		240610_Mammoth_tooth1.2691.2691. File:"240610_Mammoth_tooth1.wiff", NativeID:"sample=1 period=1 cycle=1656 experiment=5"
XP_051022914.1 LOW QUALITY PROTEIN: collagen alpha-1(V) chain [Acomys russatus]
GPAGPMGLTGR	6|Oxidation	240610_Mammoth_tooth1.5944.5944. File:"240610_Mammoth_tooth1.wiff", NativeID:"sample=1 period=1 cycle=1736 experiment=6"
TGPPGPPGVVGPQGPTGETGPMGER	4|Oxidation|7|Oxidation|22|Oxidation	240610_Mammoth_tooth1.10107.10107. File:"240610_Mammoth_tooth1.wiff", NativeID:"sample=1 period=1 cycle=1837 experiment=28"
XP_051016252.1 collagen alpha-1(II) chain [Acomys russatus]
GLTGPIGPPG	9|Oxidation	240610_Mammoth_tooth1.16027.16027. File:"240610_Mammoth_tooth1.wiff", NativeID:"sample=1 period=1 cycle=1982 experiment=3"
GLTGPIGPPGPA	9|Oxidation	240610_Mammoth_tooth1.19061.19061. File:"240610_Mammoth_tooth1.wiff", NativeID:"sample=1 period=1 cycle=2056 experiment=3"
GLTGPIGPPGPAG	9|Oxidation	240610_Mammoth_tooth1.18159.18159. File:"240610_Mammoth_tooth1.wiff", NativeID:"sample=1 period=1 cycle=2034 experiment=3"
GLTGPIGPPGPAGA	9|Oxidation	240610_Mammoth_tooth1.19682.19682. File:"240610_Mammoth_tooth1.wiff", NativeID:"sample=1 period=1 cycle=2071 experiment=9"
GFPGLPGPSGEPGK	6|Oxidation	240610_Mammoth_tooth1.19811.19811. File:"240610_Mammoth_tooth1.wiff", NativeID:"sample=1 period=1 cycle=2074 experiment=15"
XP_051014302.1 collagen alpha-1(I) chain [Acomys russatus]
EGGKGPR		240610_Mammoth_tooth1.799.799. File:"240610_Mammoth_tooth1.wiff", NativeID:"sample=1 period=1 cycle=1591 experiment=2"
GADGSPGK	6|Oxidation	240610_Mammoth_tooth1.667.667. File:"240610_Mammoth_tooth1.wiff", NativeID:"sample=1 period=1 cycle=1479 experiment=2"
GAAGLPGPK	6|Oxidation	240610_Mammoth_tooth1.4342.4342. File:"240610_Mammoth_tooth1.wiff", NativeID:"sample=1 period=1 cycle=1697 experiment=3"
FSGLDGAK		240610_Mammoth_tooth1.7539.7539. File:"240610_Mammoth_tooth1.wiff", NativeID:"sample=1 period=1 cycle=1775 experiment=2"
GPAGPQGPR		240610_Mammoth_tooth1.2324.2324. File:"240610_Mammoth_tooth1.wiff", NativeID:"sample=1 period=1 cycle=1647 experiment=7"
GFSGLDGAK		240610_Mammoth_tooth1.16313.16313. File:"240610_Mammoth_tooth1.wiff", NativeID:"sample=1 period=1 cycle=1989 experiment=2"
VGPPGPSGNA	4|Oxidation|9|Deamidated	240610_Mammoth_tooth1.4593.4593. File:"240610_Mammoth_tooth1.wiff", NativeID:"sample=1 period=1 cycle=1703 experiment=8"
GLTGPIGPPG	9|Oxidation	240610_Mammoth_tooth1.16027.16027. File:"240610_Mammoth_tooth1.wiff", NativeID:"sample=1 period=1 cycle=1982 experiment=3"
GSEGPQGVR		240610_Mammoth_tooth1.2328.2328. File:"240610_Mammoth_tooth1.wiff", NativeID:"sample=1 period=1 cycle=1647 experiment=11"
GPPGSAGAPGK		240610_Mammoth_tooth1.2040.2040. File:"240610_Mammoth_tooth1.wiff", NativeID:"sample=1 period=1 cycle=1640 experiment=10"
GVVGLPGQR	6|Oxidation|8|Deamidated	240610_Mammoth_tooth1.8896.8896. File:"240610_Mammoth_tooth1.wiff", NativeID:"sample=1 period=1 cycle=1808 experiment=6"
PGEAGLPGAK	1|Oxidation|7|Oxidation	240610_Mammoth_tooth1.3739.3739. File:"240610_Mammoth_tooth1.wiff", NativeID:"sample=1 period=1 cycle=1682 experiment=15"
QGPPGPAGPR	4|Oxidation	240610_Mammoth_tooth1.4271.4271. File:"240610_Mammoth_tooth1.wiff", NativeID:"sample=1 period=1 cycle=1695 experiment=14"
QGPSGSSGER		240610_Mammoth_tooth1.1000.1000. File:"240610_Mammoth_tooth1.wiff", NativeID:"sample=1 period=1 cycle=1610 experiment=12"
GLPGTAGLPGM	3|Oxidation|9|Oxidation|11|Oxidation	240610_Mammoth_tooth1.12174.12174. File:"240610_Mammoth_tooth1.wiff", NativeID:"sample=1 period=1 cycle=1888 experiment=4"
PIGNVGAPGPK	4|Deamidated|10|Oxidation	240610_Mammoth_tooth1.5985.5985. File:"240610_Mammoth_tooth1.wiff", NativeID:"sample=1 period=1 cycle=1737 experiment=6"
AGPPGPPGPAGK	4|Oxidation|7|Oxidation	240610_Mammoth_tooth1.2945.2945. File:"240610_Mammoth_tooth1.wiff", NativeID:"sample=1 period=1 cycle=1662 experiment=13"
IAGAPGFPGAR	5|Oxidation|8|Oxidation	240610_Mammoth_tooth1.8328.8328. File:"240610_Mammoth_tooth1.wiff", NativeID:"sample=1 period=1 cycle=1794 experiment=12"
GLTGPIGPPGPA	9|Oxidation	240610_Mammoth_tooth1.19061.19061. File:"240610_Mammoth_tooth1.wiff", NativeID:"sample=1 period=1 cycle=2056 experiment=3"
VPGPMGPSGPR	5|Oxidation	240610_Mammoth_tooth1.4431.4431. File:"240610_Mammoth_tooth1.wiff", NativeID:"sample=1 period=1 cycle=1699 experiment=10"
GDLGAPGPSGAR	6|Oxidation	240610_Mammoth_tooth1.3698.3698. File:"240610_Mammoth_tooth1.wiff", NativeID:"sample=1 period=1 cycle=1681 experiment=15"
GVQGPPGPAGPR		240610_Mammoth_tooth1.5250.5250. File:"240610_Mammoth_tooth1.wiff", NativeID:"sample=1 period=1 cycle=1719 experiment=9"
GIAGAPGFPGAR	6|Oxidation|9|Oxidation	240610_Mammoth_tooth1.9920.9920. File:"240610_Mammoth_tooth1.wiff", NativeID:"sample=1 period=1 cycle=1833 experiment=5"
GLTGPIGPPGPAG	9|Oxidation	240610_Mammoth_tooth1.18159.18159. File:"240610_Mammoth_tooth1.wiff", NativeID:"sample=1 period=1 cycle=2034 experiment=3"
GLPGTAGLPGMK	3|Oxidation|9|Oxidation|11|Oxidation	240610_Mammoth_tooth1.7135.7135. File:"240610_Mammoth_tooth1.wiff", NativeID:"sample=1 period=1 cycle=1765 experiment=8"
GQAGVMGFPGPK	6|Oxidation|9|Oxidation	240610_Mammoth_tooth1.7882.7882. File:"240610_Mammoth_tooth1.wiff", NativeID:"sample=1 period=1 cycle=1783 experiment=17"
PGPIGNVGAPGPK	6|Deamidated|10|Oxidation	240610_Mammoth_tooth1.15004.15004. File:"240610_Mammoth_tooth1.wiff", NativeID:"sample=1 period=1 cycle=1957 experiment=5"
GLTGPIGPPGPAGA	9|Oxidation	240610_Mammoth_tooth1.19682.19682. File:"240610_Mammoth_tooth1.wiff", NativeID:"sample=1 period=1 cycle=2071 experiment=9"
GLPGTAGLPGMKG	3|Oxidation|9|Oxidation|11|Oxidation	240610_Mammoth_tooth1.7965.7965. File:"240610_Mammoth_tooth1.wiff", NativeID:"sample=1 period=1 cycle=1785 experiment=18"
GNAGPPGPPGPAGK	2|Deamidated|6|Oxidation|9|Oxidation	240610_Mammoth_tooth1.3036.3036. File:"240610_Mammoth_tooth1.wiff", NativeID:"sample=1 period=1 cycle=1664 experiment=22"
GLTGSPGSPGPDGK	6|Oxidation	240610_Mammoth_tooth1.4280.4280. File:"240610_Mammoth_tooth1.wiff", NativeID:"sample=1 period=1 cycle=1695 experiment=23"
GLPGPPGAPGPQGF	3|Oxidation|6|Oxidation|9|Oxidation	240610_Mammoth_tooth1.18292.18292. File:"240610_Mammoth_tooth1.wiff", NativeID:"sample=1 period=1 cycle=2037 experiment=13"
GFPGLPGPSGEPGK	6|Oxidation	240610_Mammoth_tooth1.19811.19811. File:"240610_Mammoth_tooth1.wiff", NativeID:"sample=1 period=1 cycle=2074 experiment=15"
GEQGPSGASGPAGPR		240610_Mammoth_tooth1.3171.3171. File:"240610_Mammoth_tooth1.wiff", NativeID:"sample=1 period=1 cycle=1667 experiment=34"
GEAGRPGEAGLPGAK	6|Oxidation|12|Oxidation	240610_Mammoth_tooth1.2862.2862. File:"240610_Mammoth_tooth1.wiff", NativeID:"sample=1 period=1 cycle=1660 experiment=12"
SPGENGAPGQMGPR	2|Oxidation|5|Deamidated|8|Oxidation|10|Deamidated|11|Oxidation	240610_Mammoth_tooth1.2063.2063. File:"240610_Mammoth_tooth1.wiff", NativeID:"sample=1 period=1 cycle=1640 experiment=33"
GEPGPPGPAGAAGPAGN	3|Oxidation|6|Oxidation	240610_Mammoth_tooth1.5145.5145. File:"240610_Mammoth_tooth1.wiff", NativeID:"sample=1 period=1 cycle=1716 experiment=27"
GPSGNAGPPGPPGPAGK	5|Deamidated|9|Oxidation|12|Oxidation	240610_Mammoth_tooth1.3460.3460. File:"240610_Mammoth_tooth1.wiff", NativeID:"sample=1 period=1 cycle=1674 experiment=36"
PGEVGPPGPPGPAGEK	1|Oxidation|7|Oxidation	240610_Mammoth_tooth1.6085.6085. File:"240610_Mammoth_tooth1.wiff", NativeID:"sample=1 period=1 cycle=1739 experiment=24"
SPGEQGPSGASGPAGPR	2|Oxidation	240610_Mammoth_tooth1.3338.3338. File:"240610_Mammoth_tooth1.wiff", NativeID:"sample=1 period=1 cycle=1671 experiment=37"
DGLNGLPGPIGPPGPR	7|Oxidation|13|Oxidation	240610_Mammoth_tooth1.19404.19404. File:"240610_Mammoth_tooth1.wiff", NativeID:"sample=1 period=1 cycle=2064 experiment=18"
GLTGPIGPPGPAGAPGDK	9|Oxidation	240610_Mammoth_tooth1.14059.14059. File:"240610_Mammoth_tooth1.wiff", NativeID:"sample=1 period=1 cycle=1934 experiment=3"
GANGAPGIAGAPGFPGAR	6|Oxidation|12|Oxidation|15|Oxidation	240610_Mammoth_tooth1.11049.11049. File:"240610_Mammoth_tooth1.wiff", NativeID:"sample=1 period=1 cycle=1860 experiment=27"
NGDDGEAGKPGRPGER	1|Deamidated|10|Oxidation	240610_Mammoth_tooth1.1052.1052. File:"240610_Mammoth_tooth1.wiff", NativeID:"sample=1 period=1 cycle=1613 experiment=19"
GSPGEAGRPGEAGLPGAK	9|Oxidation|15|Oxidation	240610_Mammoth_tooth1.3340.3340. File:"240610_Mammoth_tooth1.wiff", NativeID:"sample=1 period=1 cycle=1671 experiment=39"
VGPPGPSGNAGPPGPPGPAGK	4|Oxidation|13|Oxidation	240610_Mammoth_tooth1.6300.6300. File:"240610_Mammoth_tooth1.wiff", NativeID:"sample=1 period=1 cycle=1744 experiment=34"
GETGPAGRPGEVGPPGPPGPA	9|Oxidation|15|Oxidation|18|Oxidation	240610_Mammoth_tooth1.6426.6426. File:"240610_Mammoth_tooth1.wiff", NativeID:"sample=1 period=1 cycle=1747 experiment=37"
~GETGPAGPPGAPGAPGAPGPVGPAGK	9|Oxidation	240610_Mammoth_tooth1.10569.10569. File:"240610_Mammoth_tooth1.wiff", NativeID:"sample=1 period=1 cycle=1848 experiment=39"
GETGPAGRPGEVGPPGPPGPAGEK	9|Oxidation	240610_Mammoth_tooth1.6782.6782. File:"240610_Mammoth_tooth1.wiff", NativeID:"sample=1 period=1 cycle=1756 experiment=24"
GFPGLPGPSGEPGKQGPSGSSGER	3|Oxidation|6|Oxidation|15|Deamidated	240610_Mammoth_tooth1.11328.11328. File:"240610_Mammoth_tooth1.wiff", NativeID:"sample=1 period=1 cycle=1867 experiment=19"
GEPGPPGPAGAAGPAGNPGADGQPGAK	3|Oxidation|6|Oxidation|18|Oxidation	240610_Mammoth_tooth1.4585.4585. File:"240610_Mammoth_tooth1.wiff", NativeID:"sample=1 period=1 cycle=1702 experiment=41"
GEQGPAGSPGFQGLPGPAGPPGEAGK	9|Oxidation|15|Oxidation|21|Oxidation	240610_Mammoth_tooth1.13358.13358. File:"240610_Mammoth_tooth1.wiff", NativeID:"sample=1 period=1 cycle=1916 experiment=40"
GPPGSAGAPGKDGLNGLPGPIGPPGPR	3|Oxidation|15|Deamidated|18|Oxidation|24|Oxidation|26|Oxidation	240610_Mammoth_tooth1.13551.13551. File:"240610_Mammoth_tooth1.wiff", NativeID:"sample=1 period=1 cycle=1921 experiment=28"
~GDRGETGPAGPPGAPGAPGAPGPVGPAGK		240610_Mammoth_tooth1.9661.9661. File:"240610_Mammoth_tooth1.wiff", NativeID:"sample=1 period=1 cycle=1826 experiment=33"
GLPGPPGAPGPQGFQGPPGEPGEPGASGPMGPR	3|Oxidation|6|Oxidation|9|Oxidation|12|Deamidated|21|Oxidation|24|Oxidation|30|Oxidation	240610_Mammoth_tooth1.15204.15204. File:"240610_Mammoth_tooth1.wiff", NativeID:"sample=1 period=1 cycle=1961 experiment=41"
GSEGPQGVRGEPGPPGPAGAAGPAGNPGADGQPGAK	12|Oxidation|15|Oxidation|27|Oxidation	240610_Mammoth_tooth1.5199.5199. File:"240610_Mammoth_tooth1.wiff", NativeID:"sample=1 period=1 cycle=1717 experiment=40"
GPAGPPGK	6|Oxidation	240610_Mammoth_tooth1.1075.1075. File:"240610_Mammoth_tooth1.wiff", NativeID:"sample=1 period=1 cycle=1615 experiment=2"
~GSPGPDGK	6|Oxidation	240610_Mammoth_tooth1.828.828. File:"240610_Mammoth_tooth1.wiff", NativeID:"sample=1 period=1 cycle=1605 experiment=7"
~GPSGPQGPSGAPGPK	6|Deamidated|12|Oxidation	240610_Mammoth_tooth1.2594.2594. File:"240610_Mammoth_tooth1.wiff", NativeID:"sample=1 period=1 cycle=1653 experiment=31"
~GPPGPAGPR		240610_Mammoth_tooth1.2691.2691. File:"240610_Mammoth_tooth1.wiff", NativeID:"sample=1 period=1 cycle=1656 experiment=5"
XP_051007948.1 collagen alpha-2(I) chain [Acomys russatus]
GPAGPPGK	6|Oxidation	240610_Mammoth_tooth1.1075.1075. File:"240610_Mammoth_tooth1.wiff", NativeID:"sample=1 period=1 cycle=1615 experiment=2"
GVVGPQGAR		240610_Mammoth_tooth1.4058.4058. File:"240610_Mammoth_tooth1.wiff", NativeID:"sample=1 period=1 cycle=1690 experiment=6"
GPAGPSGPVGK		240610_Mammoth_tooth1.4188.4188. File:"240610_Mammoth_tooth1.wiff", NativeID:"sample=1 period=1 cycle=1693 experiment=13"
SGPGGLPGER	7|Oxidation	240610_Mammoth_tooth1.4190.4190. File:"240610_Mammoth_tooth1.wiff", NativeID:"sample=1 period=1 cycle=1693 experiment=15"
GPVGAAGATGAR		240610_Mammoth_tooth1.3309.3309. File:"240610_Mammoth_tooth1.wiff", NativeID:"sample=1 period=1 cycle=1671 experiment=8"
GSDGSVGPVGPA		240610_Mammoth_tooth1.9305.9305. File:"240610_Mammoth_tooth1.wiff", NativeID:"sample=1 period=1 cycle=1818 experiment=5"
GEVGPAGPNGF		240610_Mammoth_tooth1.16970.16970. File:"240610_Mammoth_tooth1.wiff", NativeID:"sample=1 period=1 cycle=2005 experiment=3"
GEVGPAGPNGFA	9|Deamidated	240610_Mammoth_tooth1.16149.16149. File:"240610_Mammoth_tooth1.wiff", NativeID:"sample=1 period=1 cycle=1985 experiment=2"
GVAGAPGLPGPR	6|Oxidation|11|Oxidation	240610_Mammoth_tooth1.7218.7218. File:"240610_Mammoth_tooth1.wiff", NativeID:"sample=1 period=1 cycle=1767 experiment=9"
GLVGEPGPAGSK	6|Oxidation	240610_Mammoth_tooth1.6030.6030. File:"240610_Mammoth_tooth1.wiff", NativeID:"sample=1 period=1 cycle=1738 experiment=10"
PGPVGAAGATGAR	1|Oxidation	240610_Mammoth_tooth1.8332.8332. File:"240610_Mammoth_tooth1.wiff", NativeID:"sample=1 period=1 cycle=1794 experiment=16"
DGNPGSDGPPGR	10|Oxidation	240610_Mammoth_tooth1.1615.1615. File:"240610_Mammoth_tooth1.wiff", NativeID:"sample=1 period=1 cycle=1629 experiment=36"
GFPGTPGLPGFK	3|Oxidation|9|Oxidation	240610_Mammoth_tooth1.30581.30581. File:"240610_Mammoth_tooth1.wiff", NativeID:"sample=1 period=1 cycle=2337 experiment=2"
GIPGPVGAAGATGAR	3|Oxidation	240610_Mammoth_tooth1.8087.8087. File:"240610_Mammoth_tooth1.wiff", NativeID:"sample=1 period=1 cycle=1788 experiment=17"
GEVGPAGPNGFAGPA	9|Deamidated	240610_Mammoth_tooth1.19311.19311. File:"240610_Mammoth_tooth1.wiff", NativeID:"sample=1 period=1 cycle=2062 experiment=7"
GSDGSVGPVGPAGPIG		240610_Mammoth_tooth1.19276.19276. File:"240610_Mammoth_tooth1.wiff", NativeID:"sample=1 period=1 cycle=2061 experiment=13"
GSDGSVGPVGPAGPIGSA		240610_Mammoth_tooth1.19079.19079. File:"240610_Mammoth_tooth1.wiff", NativeID:"sample=1 period=1 cycle=2056 experiment=21"
GPPGAVGSPGVNGAPGEA	2|Oxidation|9|Oxidation|12|Deamidated|15|Oxidation	240610_Mammoth_tooth1.5846.5846. File:"240610_Mammoth_tooth1.wiff", NativeID:"sample=1 period=1 cycle=1733 experiment=31"
~GELGPVGNPGPSGPAGPR		240610_Mammoth_tooth1.11749.11749. File:"240610_Mammoth_tooth1.wiff", NativeID:"sample=1 period=1 cycle=1877 experiment=30"
GPPGAVGSPGVNGAPGEAGR	9|Oxidation|12|Deamidated|15|Oxidation	240610_Mammoth_tooth1.5359.5359. File:"240610_Mammoth_tooth1.wiff", NativeID:"sample=1 period=1 cycle=1721 experiment=36"
GPPGAVGSPGVNGAPGEAGRD	3|Oxidation|9|Oxidation|12|Deamidated|15|Oxidation	240610_Mammoth_tooth1.4500.4500. File:"240610_Mammoth_tooth1.wiff", NativeID:"sample=1 period=1 cycle=1700 experiment=38"
GPPGAVGSPGVNGAPGEAGRDG	3|Oxidation|9|Oxidation|12|Deamidated|15|Oxidation	240610_Mammoth_tooth1.4374.4374. File:"240610_Mammoth_tooth1.wiff", NativeID:"sample=1 period=1 cycle=1697 experiment=35"
GPPGAVGSPGVNGAPGEAGRDGN	3|Oxidation|9|Oxidation|12|Deamidated|15|Oxidation	240610_Mammoth_tooth1.4133.4133. File:"240610_Mammoth_tooth1.wiff", NativeID:"sample=1 period=1 cycle=1691 experiment=40"
GEQGPAGPPGFQGLPGPSGTAGEAGK	9|Oxidation|15|Oxidation	240610_Mammoth_tooth1.15244.15244. File:"240610_Mammoth_tooth1.wiff", NativeID:"sample=1 period=1 cycle=1962 experiment=40"
GSDGSVGPVGPAGPIGSAGPPGFPGAPGPK	21|Oxidation|27|Oxidation	240610_Mammoth_tooth1.25029.25029. File:"240610_Mammoth_tooth1.wiff", NativeID:"sample=1 period=1 cycle=2201 experiment=26"
GEQGPAGPPGFQGLPGPSGTAGEAGKPGER	9|Oxidation|15|Oxidation|27|Oxidation	240610_Mammoth_tooth1.13516.13516. File:"240610_Mammoth_tooth1.wiff", NativeID:"sample=1 period=1 cycle=1920 experiment=34"
GPPGAVGSPGVNGAPGEAGRDGNPGSDGPPGR	3|Oxidation|9|Oxidation|15|Oxidation|24|Oxidation|30|Oxidation	240610_Mammoth_tooth1.3641.3641. File:"240610_Mammoth_tooth1.wiff", NativeID:"sample=1 period=1 cycle=1679 experiment=40"
GASGLPGVAGAPGLPGPR	12|Oxidation|17|Oxidation	240610_Mammoth_tooth1.15658.15658. File:"240610_Mammoth_tooth1.wiff", NativeID:"sample=1 period=1 cycle=1973 experiment=3"
Taxonomic match: Phascolarctos cinereus Average Score= [0.36990881]
Containing these species:Phascolarctos cinereus
XP_020849250.1 LOW QUALITY PROTEIN: collagen alpha-2(V) chain [Phascolarctos cinereus]
GLTGNPGVQGPEGK	6|Oxidation	240610_Mammoth_tooth1.5101.5101. File:"240610_Mammoth_tooth1.wiff", NativeID:"sample=1 period=1 cycle=1715 experiment=24"
GTQGPPGATGFPGSAGR	3|Deamidated|6|Oxidation|12|Oxidation	240610_Mammoth_tooth1.6700.6700. File:"240610_Mammoth_tooth1.wiff", NativeID:"sample=1 period=1 cycle=1754 experiment=24"
XP_020855640.1 collagen alpha-2(I) chain [Phascolarctos cinereus]
~EAGPAGPAGPTGAR		240610_Mammoth_tooth1.3624.3624. File:"240610_Mammoth_tooth1.wiff", NativeID:"sample=1 period=1 cycle=1679 experiment=23"
~GEAGPAGPAGPTGAR		240610_Mammoth_tooth1.4322.4322. File:"240610_Mammoth_tooth1.wiff", NativeID:"sample=1 period=1 cycle=1696 experiment=24"
GHNGLDGLK	3|Deamidated	240610_Mammoth_tooth1.6105.6105. File:"240610_Mammoth_tooth1.wiff", NativeID:"sample=1 period=1 cycle=1740 experiment=3"
GSDGSVGPVGPA		240610_Mammoth_tooth1.9305.9305. File:"240610_Mammoth_tooth1.wiff", NativeID:"sample=1 period=1 cycle=1818 experiment=5"
GVAGAPGLPGPR	6|Oxidation|11|Oxidation	240610_Mammoth_tooth1.7218.7218. File:"240610_Mammoth_tooth1.wiff", NativeID:"sample=1 period=1 cycle=1767 experiment=9"
PGPLGIAGPPGAR	1|Oxidation|10|Oxidation	240610_Mammoth_tooth1.31885.31885. File:"240610_Mammoth_tooth1.wiff", NativeID:"sample=1 period=1 cycle=2369 experiment=4"
GEPGNIGFPGPK	3|Oxidation|9|Oxidation	240610_Mammoth_tooth1.10336.10336. File:"240610_Mammoth_tooth1.wiff", NativeID:"sample=1 period=1 cycle=1843 experiment=11"
GFPGTPGLPGFK	3|Oxidation|9|Oxidation	240610_Mammoth_tooth1.30581.30581. File:"240610_Mammoth_tooth1.wiff", NativeID:"sample=1 period=1 cycle=2337 experiment=2"
GDGGPPGATGFPGAAG	6|Oxidation|12|Oxidation	240610_Mammoth_tooth1.9968.9968. File:"240610_Mammoth_tooth1.wiff", NativeID:"sample=1 period=1 cycle=1834 experiment=12"
~GSDGSVGPVGPAGPLG		240610_Mammoth_tooth1.19276.19276. File:"240610_Mammoth_tooth1.wiff", NativeID:"sample=1 period=1 cycle=2061 experiment=13"
GEPGPLGIAGPPGAR	3|Oxidation|12|Oxidation	240610_Mammoth_tooth1.31923.31923. File:"240610_Mammoth_tooth1.wiff", NativeID:"sample=1 period=1 cycle=2370 experiment=6"
GPAGITGPPGPPGAAGK	9|Oxidation|12|Oxidation	240610_Mammoth_tooth1.6737.6737. File:"240610_Mammoth_tooth1.wiff", NativeID:"sample=1 period=1 cycle=1755 experiment=20"
GDGGPPGATGFPGAAGR	12|Oxidation	240610_Mammoth_tooth1.8874.8874. File:"240610_Mammoth_tooth1.wiff", NativeID:"sample=1 period=1 cycle=1807 experiment=25"
~GSDGSVGPVGPAGPLGSA		240610_Mammoth_tooth1.19079.19079. File:"240610_Mammoth_tooth1.wiff", NativeID:"sample=1 period=1 cycle=2056 experiment=21"
GAAGLPGVAGAPGLPGPR	6|Oxidation|12|Oxidation|17|Oxidation	240610_Mammoth_tooth1.15083.15083. File:"240610_Mammoth_tooth1.wiff", NativeID:"sample=1 period=1 cycle=1959 experiment=2"
~GELGPVGNPGPAGPAGPR		240610_Mammoth_tooth1.11749.11749. File:"240610_Mammoth_tooth1.wiff", NativeID:"sample=1 period=1 cycle=1877 experiment=30"
~GSDGSVGPVGPAGPLGSAGPPGFPGAPGPK	21|Oxidation|27|Oxidation	240610_Mammoth_tooth1.25029.25029. File:"240610_Mammoth_tooth1.wiff", NativeID:"sample=1 period=1 cycle=2201 experiment=26"
GSQGSQGPAGPPGPPGLPGPPGPSGG	8|Oxidation|14|Oxidation|15|Oxidation|21|Oxidation	240610_Mammoth_tooth1.6252.6252. File:"240610_Mammoth_tooth1.wiff", NativeID:"sample=1 period=1 cycle=1743 experiment=27"
~GPAGPSGPAGK		240610_Mammoth_tooth1.1995.1995. File:"240610_Mammoth_tooth1.wiff", NativeID:"sample=1 period=1 cycle=1639 experiment=6"
XP_020853290.1 collagen alpha-1(I) chain [Phascolarctos cinereus]
GAAGEPGK		240610_Mammoth_tooth1.1017.1017. File:"240610_Mammoth_tooth1.wiff", NativeID:"sample=1 period=1 cycle=1611 experiment=2"
EGGKGPR		240610_Mammoth_tooth1.799.799. File:"240610_Mammoth_tooth1.wiff", NativeID:"sample=1 period=1 cycle=1591 experiment=2"
FSGLDGAK		240610_Mammoth_tooth1.7539.7539. File:"240610_Mammoth_tooth1.wiff", NativeID:"sample=1 period=1 cycle=1775 experiment=2"
GPAGPQGPR		240610_Mammoth_tooth1.2324.2324. File:"240610_Mammoth_tooth1.wiff", NativeID:"sample=1 period=1 cycle=1647 experiment=7"
GFSGLDGAK		240610_Mammoth_tooth1.16313.16313. File:"240610_Mammoth_tooth1.wiff", NativeID:"sample=1 period=1 cycle=1989 experiment=2"
GLTGPIGPPG	9|Oxidation	240610_Mammoth_tooth1.16027.16027. File:"240610_Mammoth_tooth1.wiff", NativeID:"sample=1 period=1 cycle=1982 experiment=3"
PGADGVAGPK	1|Oxidation	240610_Mammoth_tooth1.8647.8647. File:"240610_Mammoth_tooth1.wiff", NativeID:"sample=1 period=1 cycle=1802 experiment=3"
GSEGPQGVR		240610_Mammoth_tooth1.2328.2328. File:"240610_Mammoth_tooth1.wiff", NativeID:"sample=1 period=1 cycle=1647 experiment=11"
GVVGLPGQR	6|Oxidation|8|Deamidated	240610_Mammoth_tooth1.8896.8896. File:"240610_Mammoth_tooth1.wiff", NativeID:"sample=1 period=1 cycle=1808 experiment=6"
PGEAGLPGAK	1|Oxidation|7|Oxidation	240610_Mammoth_tooth1.3739.3739. File:"240610_Mammoth_tooth1.wiff", NativeID:"sample=1 period=1 cycle=1682 experiment=15"
GETGEQGDR		240610_Mammoth_tooth1.950.950. File:"240610_Mammoth_tooth1.wiff", NativeID:"sample=1 period=1 cycle=1608 experiment=18"
GVPGPPGAVGAA		240610_Mammoth_tooth1.13444.13444. File:"240610_Mammoth_tooth1.wiff", NativeID:"sample=1 period=1 cycle=1919 experiment=3"
PGPPGAVGAAGK	1|Oxidation|4|Oxidation	240610_Mammoth_tooth1.4839.4839. File:"240610_Mammoth_tooth1.wiff", NativeID:"sample=1 period=1 cycle=1709 experiment=8"
GEPGPPGPAGF	3|Oxidation|6|Oxidation	240610_Mammoth_tooth1.14593.14593. File:"240610_Mammoth_tooth1.wiff", NativeID:"sample=1 period=1 cycle=1947 experiment=4"
GLPGTAGLPGM	3|Oxidation|9|Oxidation|11|Oxidation	240610_Mammoth_tooth1.12174.12174. File:"240610_Mammoth_tooth1.wiff", NativeID:"sample=1 period=1 cycle=1888 experiment=4"
IAGAPGFPGAR	5|Oxidation|8|Oxidation	240610_Mammoth_tooth1.8328.8328. File:"240610_Mammoth_tooth1.wiff", NativeID:"sample=1 period=1 cycle=1794 experiment=12"
GLTGPIGPPGPA	9|Oxidation	240610_Mammoth_tooth1.19061.19061. File:"240610_Mammoth_tooth1.wiff", NativeID:"sample=1 period=1 cycle=2056 experiment=3"
VPGPMGPSGPR	5|Oxidation	240610_Mammoth_tooth1.4431.4431. File:"240610_Mammoth_tooth1.wiff", NativeID:"sample=1 period=1 cycle=1699 experiment=10"
GFPGADGVAGPK	3|Oxidation	240610_Mammoth_tooth1.8655.8655. File:"240610_Mammoth_tooth1.wiff", NativeID:"sample=1 period=1 cycle=1802 experiment=11"
EGAPGAEGSPGR	10|Oxidation	240610_Mammoth_tooth1.1609.1609. File:"240610_Mammoth_tooth1.wiff", NativeID:"sample=1 period=1 cycle=1629 experiment=30"
GIAGAPGFPGAR	6|Oxidation|9|Oxidation	240610_Mammoth_tooth1.9920.9920. File:"240610_Mammoth_tooth1.wiff", NativeID:"sample=1 period=1 cycle=1833 experiment=5"
GLTGPIGPPGPAG	9|Oxidation	240610_Mammoth_tooth1.18159.18159. File:"240610_Mammoth_tooth1.wiff", NativeID:"sample=1 period=1 cycle=2034 experiment=3"
TGPPGPAGQDGR	4|Oxidation	240610_Mammoth_tooth1.2050.2050. File:"240610_Mammoth_tooth1.wiff", NativeID:"sample=1 period=1 cycle=1640 experiment=20"
GVPGPPGAVGAAGK		240610_Mammoth_tooth1.9024.9024. File:"240610_Mammoth_tooth1.wiff", NativeID:"sample=1 period=1 cycle=1811 experiment=11"
GLPGTAGLPGMK	3|Oxidation|9|Oxidation|11|Oxidation	240610_Mammoth_tooth1.7135.7135. File:"240610_Mammoth_tooth1.wiff", NativeID:"sample=1 period=1 cycle=1765 experiment=8"
GQAGVMGFPGPK	6|Oxidation|9|Oxidation	240610_Mammoth_tooth1.7882.7882. File:"240610_Mammoth_tooth1.wiff", NativeID:"sample=1 period=1 cycle=1783 experiment=17"
GFSGLQGPPGPPG	6|Deamidated|9|Oxidation|12|Oxidation	240610_Mammoth_tooth1.16193.16193. File:"240610_Mammoth_tooth1.wiff", NativeID:"sample=1 period=1 cycle=1986 experiment=5"
GLPGTAGLPGMKG	3|Oxidation|9|Oxidation|11|Oxidation	240610_Mammoth_tooth1.7965.7965. File:"240610_Mammoth_tooth1.wiff", NativeID:"sample=1 period=1 cycle=1785 experiment=18"
GLTGSPGSPGPDGK	6|Oxidation	240610_Mammoth_tooth1.4280.4280. File:"240610_Mammoth_tooth1.wiff", NativeID:"sample=1 period=1 cycle=1695 experiment=23"
GDKGETGEQGDR		240610_Mammoth_tooth1.862.862. File:"240610_Mammoth_tooth1.wiff", NativeID:"sample=1 period=1 cycle=1605 experiment=41"
ISVPGPMGPSGPR	7|Oxidation	240610_Mammoth_tooth1.7063.7063. File:"240610_Mammoth_tooth1.wiff", NativeID:"sample=1 period=1 cycle=1763 experiment=18"
EGAPGAEGSPGRDG	4|Oxidation|10|Oxidation	240610_Mammoth_tooth1.1276.1276. File:"240610_Mammoth_tooth1.wiff", NativeID:"sample=1 period=1 cycle=1620 experiment=30"
GFPGLPGPSGEPGK	6|Oxidation	240610_Mammoth_tooth1.19811.19811. File:"240610_Mammoth_tooth1.wiff", NativeID:"sample=1 period=1 cycle=2074 experiment=15"
GEQGPSGASGPAGPR		240610_Mammoth_tooth1.3171.3171. File:"240610_Mammoth_tooth1.wiff", NativeID:"sample=1 period=1 cycle=1667 experiment=34"
GISVPGPMGPSGPR	8|Oxidation	240610_Mammoth_tooth1.11775.11775. File:"240610_Mammoth_tooth1.wiff", NativeID:"sample=1 period=1 cycle=1878 experiment=15"
GLTGSPGSPGPDGKT	6|Oxidation|9|Oxidation	240610_Mammoth_tooth1.3454.3454. File:"240610_Mammoth_tooth1.wiff", NativeID:"sample=1 period=1 cycle=1674 experiment=30"
SAGPPGATGFPGAAGR	5|Oxidation|11|Oxidation	240610_Mammoth_tooth1.7391.7391. File:"240610_Mammoth_tooth1.wiff", NativeID:"sample=1 period=1 cycle=1771 experiment=18"
SPGENGAPGQMGPR	2|Oxidation|5|Deamidated|8|Oxidation|10|Deamidated|11|Oxidation	240610_Mammoth_tooth1.2063.2063. File:"240610_Mammoth_tooth1.wiff", NativeID:"sample=1 period=1 cycle=1640 experiment=33"
GEPGPPGPAGAAGPAGN	3|Oxidation|6|Oxidation	240610_Mammoth_tooth1.5145.5145. File:"240610_Mammoth_tooth1.wiff", NativeID:"sample=1 period=1 cycle=1716 experiment=27"
GPPGPAGPPGLAGPPGE	5|Oxidation	240610_Mammoth_tooth1.17392.17392. File:"240610_Mammoth_tooth1.wiff", NativeID:"sample=1 period=1 cycle=2015 experiment=15"
GSAGPPGATGFPGAAGR	6|Oxidation|12|Oxidation	240610_Mammoth_tooth1.6863.6863. File:"240610_Mammoth_tooth1.wiff", NativeID:"sample=1 period=1 cycle=1758 experiment=23"
SPGEQGPSGASGPAGPR	2|Oxidation	240610_Mammoth_tooth1.3338.3338. File:"240610_Mammoth_tooth1.wiff", NativeID:"sample=1 period=1 cycle=1671 experiment=37"
DGLNGLPGPIGPPGPR	7|Oxidation|13|Oxidation	240610_Mammoth_tooth1.19404.19404. File:"240610_Mammoth_tooth1.wiff", NativeID:"sample=1 period=1 cycle=2064 experiment=18"
GANGAPGIAGAPGFPGAR	6|Oxidation|12|Oxidation|15|Oxidation	240610_Mammoth_tooth1.11049.11049. File:"240610_Mammoth_tooth1.wiff", NativeID:"sample=1 period=1 cycle=1860 experiment=27"
~GLTGPIGPPGPAGPSGDK	11|Oxidation|15|Oxidation	240610_Mammoth_tooth1.13750.13750. File:"240610_Mammoth_tooth1.wiff", NativeID:"sample=1 period=1 cycle=1926 experiment=22"
NGDDGEAGKPGRPGER	1|Deamidated|10|Oxidation	240610_Mammoth_tooth1.1052.1052. File:"240610_Mammoth_tooth1.wiff", NativeID:"sample=1 period=1 cycle=1613 experiment=19"
DGEAGAQGPPGPAGPAGER		240610_Mammoth_tooth1.5522.5522. File:"240610_Mammoth_tooth1.wiff", NativeID:"sample=1 period=1 cycle=1725 experiment=35"
GPPGPAGPPGLAGPPGESGR		240610_Mammoth_tooth1.13897.13897. File:"240610_Mammoth_tooth1.wiff", NativeID:"sample=1 period=1 cycle=1930 experiment=5"
GEPGSPGENGAPGQMGPR	3|Oxidation|12|Oxidation|15|Oxidation	240610_Mammoth_tooth1.2473.2473. File:"240610_Mammoth_tooth1.wiff", NativeID:"sample=1 period=1 cycle=1650 experiment=33"
GPPGSPGEQGPSGASGPAGPR	3|Oxidation|6|Oxidation	240610_Mammoth_tooth1.3724.3724. File:"240610_Mammoth_tooth1.wiff", NativeID:"sample=1 period=1 cycle=1681 experiment=41"
PKGEPGSPGENGAPGQMGPR	5|Oxidation|8|Oxidation|11|Deamidated|14|Oxidation|16|Deamidated|17|Oxidation	240610_Mammoth_tooth1.1778.1778. File:"240610_Mammoth_tooth1.wiff", NativeID:"sample=1 period=1 cycle=1633 experiment=35"
TGPPGPAGQDGRPGPPGPPGAR	4|Oxidation|9|Deamidated|18|Oxidation	240610_Mammoth_tooth1.4861.4861. File:"240610_Mammoth_tooth1.wiff", NativeID:"sample=1 period=1 cycle=1709 experiment=30"
GAAGPPGPTGPAGPPGFPGAVGAK	6|Oxidation|15|Oxidation|18|Oxidation	240610_Mammoth_tooth1.13889.13889. File:"240610_Mammoth_tooth1.wiff", NativeID:"sample=1 period=1 cycle=1929 experiment=38"
GPPGPPGSPGEQGPSGASGPAGPR	3|Oxidation|6|Oxidation|9|Oxidation	240610_Mammoth_tooth1.4395.4395. File:"240610_Mammoth_tooth1.wiff", NativeID:"sample=1 period=1 cycle=1698 experiment=15"
GEPGPPGPAGFAGPPGADGQPGAK	3|Oxidation|6|Oxidation|15|Oxidation	240610_Mammoth_tooth1.10346.10346. File:"240610_Mammoth_tooth1.wiff", NativeID:"sample=1 period=1 cycle=1843 experiment=21"
DGEAGAQGPPGPAGPAGERGEQGPAG		240610_Mammoth_tooth1.6744.6744. File:"240610_Mammoth_tooth1.wiff", NativeID:"sample=1 period=1 cycle=1755 experiment=27"
GEPGPPGPAGAAGPAGNPGADGQPGAK	3|Oxidation|6|Oxidation|18|Oxidation	240610_Mammoth_tooth1.4585.4585. File:"240610_Mammoth_tooth1.wiff", NativeID:"sample=1 period=1 cycle=1702 experiment=41"
GEQGPAGSPGFQGLPGPAGPPGEAGK	9|Oxidation|15|Oxidation|21|Oxidation	240610_Mammoth_tooth1.13358.13358. File:"240610_Mammoth_tooth1.wiff", NativeID:"sample=1 period=1 cycle=1916 experiment=40"
GLQGPPGPPGSPGEQGPSGASGPAGPR	6|Oxidation|9|Oxidation|12|Oxidation	240610_Mammoth_tooth1.7532.7532. File:"240610_Mammoth_tooth1.wiff", NativeID:"sample=1 period=1 cycle=1774 experiment=36"
GNDGATGAAGPPGPTGPAGPPGFPGAVGAK	21|Oxidation	240610_Mammoth_tooth1.20902.20902. File:"240610_Mammoth_tooth1.wiff", NativeID:"sample=1 period=1 cycle=2100 experiment=40"
GFSGLQGPPGPPGSPGEQGPSGASGPAGPR	12|Oxidation	240610_Mammoth_tooth1.16628.16628. File:"240610_Mammoth_tooth1.wiff", NativeID:"sample=1 period=1 cycle=1996 experiment=30"
GVPGPPGAVGAAGKDGEAGAQGPPGPAGPAGER	3|Oxidation	240610_Mammoth_tooth1.9417.9417. File:"240610_Mammoth_tooth1.wiff", NativeID:"sample=1 period=1 cycle=1820 experiment=35"
GEPGPPGPAGFAGPPGADGQPGAKGEPGDAGAK	3|Oxidation|6|Oxidation|15|Oxidation|20|Deamidated|27|Oxidation	240610_Mammoth_tooth1.8847.8847. File:"240610_Mammoth_tooth1.wiff", NativeID:"sample=1 period=1 cycle=1806 experiment=39"
GSEGPQGVRGEPGPPGPAGAAGPAGNPGADGQPGAK	12|Oxidation|15|Oxidation|27|Oxidation	240610_Mammoth_tooth1.5199.5199. File:"240610_Mammoth_tooth1.wiff", NativeID:"sample=1 period=1 cycle=1717 experiment=40"
GPAGPPGK	6|Oxidation	240610_Mammoth_tooth1.1075.1075. File:"240610_Mammoth_tooth1.wiff", NativeID:"sample=1 period=1 cycle=1615 experiment=2"
~GSPGPDGK	6|Oxidation	240610_Mammoth_tooth1.828.828. File:"240610_Mammoth_tooth1.wiff", NativeID:"sample=1 period=1 cycle=1605 experiment=7"
GLPGPPGSPGPQGFQGPPGEPGEPGASGPMGPR	3|Oxidation|9|Oxidation|18|Oxidation|21|Oxidation|24|Oxidation|30|Oxidation	240610_Mammoth_tooth1.13149.13149. File:"240610_Mammoth_tooth1.wiff", NativeID:"sample=1 period=1 cycle=1911 experiment=36"
~GPSGPQGPSGAPGPK	6|Deamidated|12|Oxidation	240610_Mammoth_tooth1.2594.2594. File:"240610_Mammoth_tooth1.wiff", NativeID:"sample=1 period=1 cycle=1653 experiment=31"
XP_020832875.1 collagen alpha-1(II) chain [Phascolarctos cinereus]
GLTGPIGPPG	9|Oxidation	240610_Mammoth_tooth1.16027.16027. File:"240610_Mammoth_tooth1.wiff", NativeID:"sample=1 period=1 cycle=1982 experiment=3"
GLTGPIGPPGPA	9|Oxidation	240610_Mammoth_tooth1.19061.19061. File:"240610_Mammoth_tooth1.wiff", NativeID:"sample=1 period=1 cycle=2056 experiment=3"
GLTGPIGPPGPAG	9|Oxidation	240610_Mammoth_tooth1.18159.18159. File:"240610_Mammoth_tooth1.wiff", NativeID:"sample=1 period=1 cycle=2034 experiment=3"
GFPGLPGPSGEPGK	6|Oxidation	240610_Mammoth_tooth1.19811.19811. File:"240610_Mammoth_tooth1.wiff", NativeID:"sample=1 period=1 cycle=2074 experiment=15"
XP_020837577.1 collagen alpha-1(V) chain isoform X1 [Phascolarctos cinereus]
GPAGPMGLTGR	6|Oxidation	240610_Mammoth_tooth1.5944.5944. File:"240610_Mammoth_tooth1.wiff", NativeID:"sample=1 period=1 cycle=1736 experiment=6"
TGPPGPPGVVGPQGPTGETGPMGER	4|Oxidation|7|Oxidation|22|Oxidation	240610_Mammoth_tooth1.10107.10107. File:"240610_Mammoth_tooth1.wiff", NativeID:"sample=1 period=1 cycle=1837 experiment=28"
Taxonomic match: Sarcophilus harrisii Average Score= [0.35484006]
Containing these species:Sarcophilus harrisii
XP_003768423.1 collagen alpha-1(I) chain isoform X1 [Sarcophilus harrisii]
GAAGEPGK		240610_Mammoth_tooth1.1017.1017. File:"240610_Mammoth_tooth1.wiff", NativeID:"sample=1 period=1 cycle=1611 experiment=2"
EGGKGPR		240610_Mammoth_tooth1.799.799. File:"240610_Mammoth_tooth1.wiff", NativeID:"sample=1 period=1 cycle=1591 experiment=2"
FSGLDGAK		240610_Mammoth_tooth1.7539.7539. File:"240610_Mammoth_tooth1.wiff", NativeID:"sample=1 period=1 cycle=1775 experiment=2"
GPAGPQGPR		240610_Mammoth_tooth1.2324.2324. File:"240610_Mammoth_tooth1.wiff", NativeID:"sample=1 period=1 cycle=1647 experiment=7"
GFSGLDGAK		240610_Mammoth_tooth1.16313.16313. File:"240610_Mammoth_tooth1.wiff", NativeID:"sample=1 period=1 cycle=1989 experiment=2"
VGPPGPSGNA	4|Oxidation|9|Deamidated	240610_Mammoth_tooth1.4593.4593. File:"240610_Mammoth_tooth1.wiff", NativeID:"sample=1 period=1 cycle=1703 experiment=8"
GLTGPIGPPG	9|Oxidation	240610_Mammoth_tooth1.16027.16027. File:"240610_Mammoth_tooth1.wiff", NativeID:"sample=1 period=1 cycle=1982 experiment=3"
PGADGVAGPK	1|Oxidation	240610_Mammoth_tooth1.8647.8647. File:"240610_Mammoth_tooth1.wiff", NativeID:"sample=1 period=1 cycle=1802 experiment=3"
GSEGPQGVR		240610_Mammoth_tooth1.2328.2328. File:"240610_Mammoth_tooth1.wiff", NativeID:"sample=1 period=1 cycle=1647 experiment=11"
GVVGLPGQR	6|Oxidation|8|Deamidated	240610_Mammoth_tooth1.8896.8896. File:"240610_Mammoth_tooth1.wiff", NativeID:"sample=1 period=1 cycle=1808 experiment=6"
PGEAGLPGAK	1|Oxidation|7|Oxidation	240610_Mammoth_tooth1.3739.3739. File:"240610_Mammoth_tooth1.wiff", NativeID:"sample=1 period=1 cycle=1682 experiment=15"
GETGEQGDR		240610_Mammoth_tooth1.950.950. File:"240610_Mammoth_tooth1.wiff", NativeID:"sample=1 period=1 cycle=1608 experiment=18"
GEPGPPGPAGF	3|Oxidation|6|Oxidation	240610_Mammoth_tooth1.14593.14593. File:"240610_Mammoth_tooth1.wiff", NativeID:"sample=1 period=1 cycle=1947 experiment=4"
GLPGTAGLPGM	3|Oxidation|9|Oxidation|11|Oxidation	240610_Mammoth_tooth1.12174.12174. File:"240610_Mammoth_tooth1.wiff", NativeID:"sample=1 period=1 cycle=1888 experiment=4"
AGPPGPPGPAGK	4|Oxidation|7|Oxidation	240610_Mammoth_tooth1.2945.2945. File:"240610_Mammoth_tooth1.wiff", NativeID:"sample=1 period=1 cycle=1662 experiment=13"
IAGAPGFPGAR	5|Oxidation|8|Oxidation	240610_Mammoth_tooth1.8328.8328. File:"240610_Mammoth_tooth1.wiff", NativeID:"sample=1 period=1 cycle=1794 experiment=12"
GLTGPIGPPGPA	9|Oxidation	240610_Mammoth_tooth1.19061.19061. File:"240610_Mammoth_tooth1.wiff", NativeID:"sample=1 period=1 cycle=2056 experiment=3"
VPGPMGPSGPR	5|Oxidation	240610_Mammoth_tooth1.4431.4431. File:"240610_Mammoth_tooth1.wiff", NativeID:"sample=1 period=1 cycle=1699 experiment=10"
GFPGADGVAGPK	3|Oxidation	240610_Mammoth_tooth1.8655.8655. File:"240610_Mammoth_tooth1.wiff", NativeID:"sample=1 period=1 cycle=1802 experiment=11"
GIAGAPGFPGAR	6|Oxidation|9|Oxidation	240610_Mammoth_tooth1.9920.9920. File:"240610_Mammoth_tooth1.wiff", NativeID:"sample=1 period=1 cycle=1833 experiment=5"
GLTGPIGPPGPAG	9|Oxidation	240610_Mammoth_tooth1.18159.18159. File:"240610_Mammoth_tooth1.wiff", NativeID:"sample=1 period=1 cycle=2034 experiment=3"
TGPPGPAGQDGR	4|Oxidation	240610_Mammoth_tooth1.2050.2050. File:"240610_Mammoth_tooth1.wiff", NativeID:"sample=1 period=1 cycle=1640 experiment=20"
GLPGTAGLPGMK	3|Oxidation|9|Oxidation|11|Oxidation	240610_Mammoth_tooth1.7135.7135. File:"240610_Mammoth_tooth1.wiff", NativeID:"sample=1 period=1 cycle=1765 experiment=8"
GQAGVMGFPGPK	6|Oxidation|9|Oxidation	240610_Mammoth_tooth1.7882.7882. File:"240610_Mammoth_tooth1.wiff", NativeID:"sample=1 period=1 cycle=1783 experiment=17"
GFSGLQGPPGPPG	6|Deamidated|9|Oxidation|12|Oxidation	240610_Mammoth_tooth1.16193.16193. File:"240610_Mammoth_tooth1.wiff", NativeID:"sample=1 period=1 cycle=1986 experiment=5"
GLPGTAGLPGMKG	3|Oxidation|9|Oxidation|11|Oxidation	240610_Mammoth_tooth1.7965.7965. File:"240610_Mammoth_tooth1.wiff", NativeID:"sample=1 period=1 cycle=1785 experiment=18"
GNAGPPGPPGPAGK	2|Deamidated|6|Oxidation|9|Oxidation	240610_Mammoth_tooth1.3036.3036. File:"240610_Mammoth_tooth1.wiff", NativeID:"sample=1 period=1 cycle=1664 experiment=22"
GLTGSPGSPGPDGK	6|Oxidation	240610_Mammoth_tooth1.4280.4280. File:"240610_Mammoth_tooth1.wiff", NativeID:"sample=1 period=1 cycle=1695 experiment=23"
GDKGETGEQGDR		240610_Mammoth_tooth1.862.862. File:"240610_Mammoth_tooth1.wiff", NativeID:"sample=1 period=1 cycle=1605 experiment=41"
~GPSGPAGPAGPTGAR		240610_Mammoth_tooth1.4322.4322. File:"240610_Mammoth_tooth1.wiff", NativeID:"sample=1 period=1 cycle=1696 experiment=24"
GFPGLPGPSGEPGK	6|Oxidation	240610_Mammoth_tooth1.19811.19811. File:"240610_Mammoth_tooth1.wiff", NativeID:"sample=1 period=1 cycle=2074 experiment=15"
GEQGPSGASGPAGPR		240610_Mammoth_tooth1.3171.3171. File:"240610_Mammoth_tooth1.wiff", NativeID:"sample=1 period=1 cycle=1667 experiment=34"
GLTGSPGSPGPDGKT	6|Oxidation|9|Oxidation	240610_Mammoth_tooth1.3454.3454. File:"240610_Mammoth_tooth1.wiff", NativeID:"sample=1 period=1 cycle=1674 experiment=30"
SAGPPGATGFPGAAGR	5|Oxidation|11|Oxidation	240610_Mammoth_tooth1.7391.7391. File:"240610_Mammoth_tooth1.wiff", NativeID:"sample=1 period=1 cycle=1771 experiment=18"
SPGENGAPGQMGPR	2|Oxidation|5|Deamidated|8|Oxidation|10|Deamidated|11|Oxidation	240610_Mammoth_tooth1.2063.2063. File:"240610_Mammoth_tooth1.wiff", NativeID:"sample=1 period=1 cycle=1640 experiment=33"
GPPGPAGPPGLAGPPGE	5|Oxidation	240610_Mammoth_tooth1.17392.17392. File:"240610_Mammoth_tooth1.wiff", NativeID:"sample=1 period=1 cycle=2015 experiment=15"
GPSGNAGPPGPPGPAGK	5|Deamidated|9|Oxidation|12|Oxidation	240610_Mammoth_tooth1.3460.3460. File:"240610_Mammoth_tooth1.wiff", NativeID:"sample=1 period=1 cycle=1674 experiment=36"
GSAGPPGATGFPGAAGR	6|Oxidation|12|Oxidation	240610_Mammoth_tooth1.6863.6863. File:"240610_Mammoth_tooth1.wiff", NativeID:"sample=1 period=1 cycle=1758 experiment=23"
SPGEQGPSGASGPAGPR	2|Oxidation	240610_Mammoth_tooth1.3338.3338. File:"240610_Mammoth_tooth1.wiff", NativeID:"sample=1 period=1 cycle=1671 experiment=37"
DGLNGLPGPIGPPGPR	7|Oxidation|13|Oxidation	240610_Mammoth_tooth1.19404.19404. File:"240610_Mammoth_tooth1.wiff", NativeID:"sample=1 period=1 cycle=2064 experiment=18"
GANGAPGIAGAPGFPGAR	6|Oxidation|12|Oxidation|15|Oxidation	240610_Mammoth_tooth1.11049.11049. File:"240610_Mammoth_tooth1.wiff", NativeID:"sample=1 period=1 cycle=1860 experiment=27"
~GLTGPIGPPGPAGPSGDK	11|Oxidation|15|Oxidation	240610_Mammoth_tooth1.13750.13750. File:"240610_Mammoth_tooth1.wiff", NativeID:"sample=1 period=1 cycle=1926 experiment=22"
NGDDGEAGKPGRPGER	1|Deamidated|10|Oxidation	240610_Mammoth_tooth1.1052.1052. File:"240610_Mammoth_tooth1.wiff", NativeID:"sample=1 period=1 cycle=1613 experiment=19"
GPPGPAGPPGLAGPPGESGR		240610_Mammoth_tooth1.13897.13897. File:"240610_Mammoth_tooth1.wiff", NativeID:"sample=1 period=1 cycle=1930 experiment=5"
GEPGSPGENGAPGQMGPR	3|Oxidation|12|Oxidation|15|Oxidation	240610_Mammoth_tooth1.2473.2473. File:"240610_Mammoth_tooth1.wiff", NativeID:"sample=1 period=1 cycle=1650 experiment=33"
VGPPGPSGNAGPPGPPGPAGK	4|Oxidation|13|Oxidation	240610_Mammoth_tooth1.6300.6300. File:"240610_Mammoth_tooth1.wiff", NativeID:"sample=1 period=1 cycle=1744 experiment=34"
GPPGSPGEQGPSGASGPAGPR	3|Oxidation|6|Oxidation	240610_Mammoth_tooth1.3724.3724. File:"240610_Mammoth_tooth1.wiff", NativeID:"sample=1 period=1 cycle=1681 experiment=41"
PKGEPGSPGENGAPGQMGPR	5|Oxidation|8|Oxidation|11|Deamidated|14|Oxidation|16|Deamidated|17|Oxidation	240610_Mammoth_tooth1.1778.1778. File:"240610_Mammoth_tooth1.wiff", NativeID:"sample=1 period=1 cycle=1633 experiment=35"
TGPPGPAGQDGRPGPPGPPGAR	4|Oxidation|9|Deamidated|18|Oxidation	240610_Mammoth_tooth1.4861.4861. File:"240610_Mammoth_tooth1.wiff", NativeID:"sample=1 period=1 cycle=1709 experiment=30"
GAAGPPGPTGPAGPPGFPGAVGAK	6|Oxidation|15|Oxidation|18|Oxidation	240610_Mammoth_tooth1.13889.13889. File:"240610_Mammoth_tooth1.wiff", NativeID:"sample=1 period=1 cycle=1929 experiment=38"
GPPGPPGSPGEQGPSGASGPAGPR	3|Oxidation|6|Oxidation|9|Oxidation	240610_Mammoth_tooth1.4395.4395. File:"240610_Mammoth_tooth1.wiff", NativeID:"sample=1 period=1 cycle=1698 experiment=15"
GEPGPPGPAGFAGPPGADGQPGAK	3|Oxidation|6|Oxidation|15|Oxidation	240610_Mammoth_tooth1.10346.10346. File:"240610_Mammoth_tooth1.wiff", NativeID:"sample=1 period=1 cycle=1843 experiment=21"
~GETGPAGPPGAPGAPGAPGPVGPAGK	9|Oxidation	240610_Mammoth_tooth1.10569.10569. File:"240610_Mammoth_tooth1.wiff", NativeID:"sample=1 period=1 cycle=1848 experiment=39"
GEQGPAGSPGFQGLPGPAGPPGEAGK	9|Oxidation|15|Oxidation|21|Oxidation	240610_Mammoth_tooth1.13358.13358. File:"240610_Mammoth_tooth1.wiff", NativeID:"sample=1 period=1 cycle=1916 experiment=40"
GLQGPPGPPGSPGEQGPSGASGPAGPR	6|Oxidation|9|Oxidation|12|Oxidation	240610_Mammoth_tooth1.7532.7532. File:"240610_Mammoth_tooth1.wiff", NativeID:"sample=1 period=1 cycle=1774 experiment=36"
~GDRGETGPAGPPGAPGAPGAPGPVGPAGK		240610_Mammoth_tooth1.9661.9661. File:"240610_Mammoth_tooth1.wiff", NativeID:"sample=1 period=1 cycle=1826 experiment=33"
GNDGATGAAGPPGPTGPAGPPGFPGAVGAK	21|Oxidation	240610_Mammoth_tooth1.20902.20902. File:"240610_Mammoth_tooth1.wiff", NativeID:"sample=1 period=1 cycle=2100 experiment=40"
GFSGLQGPPGPPGSPGEQGPSGASGPAGPR	12|Oxidation	240610_Mammoth_tooth1.16628.16628. File:"240610_Mammoth_tooth1.wiff", NativeID:"sample=1 period=1 cycle=1996 experiment=30"
GEPGPPGPAGFAGPPGADGQPGAKGEPGDAGAK	3|Oxidation|6|Oxidation|15|Oxidation|20|Deamidated|27|Oxidation	240610_Mammoth_tooth1.8847.8847. File:"240610_Mammoth_tooth1.wiff", NativeID:"sample=1 period=1 cycle=1806 experiment=39"
GPAGPPGK	6|Oxidation	240610_Mammoth_tooth1.1075.1075. File:"240610_Mammoth_tooth1.wiff", NativeID:"sample=1 period=1 cycle=1615 experiment=2"
~GSPGPDGK	6|Oxidation	240610_Mammoth_tooth1.828.828. File:"240610_Mammoth_tooth1.wiff", NativeID:"sample=1 period=1 cycle=1605 experiment=7"
GLPGPPGSPGPQGFQGPPGEPGEPGASGPMGPR	3|Oxidation|9|Oxidation|18|Oxidation|21|Oxidation|24|Oxidation|30|Oxidation	240610_Mammoth_tooth1.13149.13149. File:"240610_Mammoth_tooth1.wiff", NativeID:"sample=1 period=1 cycle=1911 experiment=36"
~GPSGPQGPSGAPGPK	6|Deamidated|12|Oxidation	240610_Mammoth_tooth1.2594.2594. File:"240610_Mammoth_tooth1.wiff", NativeID:"sample=1 period=1 cycle=1653 experiment=31"
XP_031793901.1 collagen alpha-1(II) chain isoform X1 [Sarcophilus harrisii]
GLTGPIGPPG	9|Oxidation	240610_Mammoth_tooth1.16027.16027. File:"240610_Mammoth_tooth1.wiff", NativeID:"sample=1 period=1 cycle=1982 experiment=3"
GLTGPIGPPGPA	9|Oxidation	240610_Mammoth_tooth1.19061.19061. File:"240610_Mammoth_tooth1.wiff", NativeID:"sample=1 period=1 cycle=2056 experiment=3"
GLTGPIGPPGPAG	9|Oxidation	240610_Mammoth_tooth1.18159.18159. File:"240610_Mammoth_tooth1.wiff", NativeID:"sample=1 period=1 cycle=2034 experiment=3"
GFPGLPGPSGEPGK	6|Oxidation	240610_Mammoth_tooth1.19811.19811. File:"240610_Mammoth_tooth1.wiff", NativeID:"sample=1 period=1 cycle=2074 experiment=15"
XP_023355098.1 collagen alpha-2(V) chain [Sarcophilus harrisii]
GLTGNPGVQGPEGK	6|Oxidation	240610_Mammoth_tooth1.5101.5101. File:"240610_Mammoth_tooth1.wiff", NativeID:"sample=1 period=1 cycle=1715 experiment=24"
GTQGPPGATGFPGSAGR	3|Deamidated|6|Oxidation|12|Oxidation	240610_Mammoth_tooth1.6700.6700. File:"240610_Mammoth_tooth1.wiff", NativeID:"sample=1 period=1 cycle=1754 experiment=24"
XP_031796637.1 collagen alpha-2(I) chain [Sarcophilus harrisii]
GHNGLDGLK	3|Deamidated	240610_Mammoth_tooth1.6105.6105. File:"240610_Mammoth_tooth1.wiff", NativeID:"sample=1 period=1 cycle=1740 experiment=3"
GSDGSVGPVGPA		240610_Mammoth_tooth1.9305.9305. File:"240610_Mammoth_tooth1.wiff", NativeID:"sample=1 period=1 cycle=1818 experiment=5"
GVAGAPGLPGPR	6|Oxidation|11|Oxidation	240610_Mammoth_tooth1.7218.7218. File:"240610_Mammoth_tooth1.wiff", NativeID:"sample=1 period=1 cycle=1767 experiment=9"
GPSGPPGPDGNK	6|Oxidation	240610_Mammoth_tooth1.1927.1927. File:"240610_Mammoth_tooth1.wiff", NativeID:"sample=1 period=1 cycle=1637 experiment=20"
EGPAGLPGIDGR	7|Oxidation	240610_Mammoth_tooth1.12542.12542. File:"240610_Mammoth_tooth1.wiff", NativeID:"sample=1 period=1 cycle=1897 experiment=3"
GEPGNIGFPGPK	3|Oxidation|9|Oxidation	240610_Mammoth_tooth1.10336.10336. File:"240610_Mammoth_tooth1.wiff", NativeID:"sample=1 period=1 cycle=1843 experiment=11"
GFPGTPGLPGFK	3|Oxidation|9|Oxidation	240610_Mammoth_tooth1.30581.30581. File:"240610_Mammoth_tooth1.wiff", NativeID:"sample=1 period=1 cycle=2337 experiment=2"
PGEFGLPGPAGPR	1|Oxidation|7|Oxidation	240610_Mammoth_tooth1.20950.20950. File:"240610_Mammoth_tooth1.wiff", NativeID:"sample=1 period=1 cycle=2102 experiment=6"
~GSDGSVGPVGPAGPLG		240610_Mammoth_tooth1.19276.19276. File:"240610_Mammoth_tooth1.wiff", NativeID:"sample=1 period=1 cycle=2061 experiment=13"
GPAGITGPPGPPGAAGK	9|Oxidation|12|Oxidation	240610_Mammoth_tooth1.6737.6737. File:"240610_Mammoth_tooth1.wiff", NativeID:"sample=1 period=1 cycle=1755 experiment=20"
~GLPGEFGLPGPAGPR	3|Oxidation|11|Oxidation	240610_Mammoth_tooth1.31240.31240. File:"240610_Mammoth_tooth1.wiff", NativeID:"sample=1 period=1 cycle=2353 experiment=5"
~GSDGSVGPVGPAGPLGSA		240610_Mammoth_tooth1.19079.19079. File:"240610_Mammoth_tooth1.wiff", NativeID:"sample=1 period=1 cycle=2056 experiment=21"
GPPGAVGSPGVNGAPGEA	2|Oxidation|9|Oxidation|12|Deamidated|15|Oxidation	240610_Mammoth_tooth1.5846.5846. File:"240610_Mammoth_tooth1.wiff", NativeID:"sample=1 period=1 cycle=1733 experiment=31"
GAAGLPGVAGAPGLPGPR	6|Oxidation|12|Oxidation|17|Oxidation	240610_Mammoth_tooth1.15083.15083. File:"240610_Mammoth_tooth1.wiff", NativeID:"sample=1 period=1 cycle=1959 experiment=2"
~GELGPVGNPGPAGPAGPR		240610_Mammoth_tooth1.11749.11749. File:"240610_Mammoth_tooth1.wiff", NativeID:"sample=1 period=1 cycle=1877 experiment=30"
GPPGAVGSPGVNGAPGEAGR	9|Oxidation|12|Deamidated|15|Oxidation	240610_Mammoth_tooth1.5359.5359. File:"240610_Mammoth_tooth1.wiff", NativeID:"sample=1 period=1 cycle=1721 experiment=36"
GPPGAVGSPGVNGAPGEAGRD	3|Oxidation|9|Oxidation|12|Deamidated|15|Oxidation	240610_Mammoth_tooth1.4500.4500. File:"240610_Mammoth_tooth1.wiff", NativeID:"sample=1 period=1 cycle=1700 experiment=38"
GPPGAVGSPGVNGAPGEAGRDG	3|Oxidation|9|Oxidation|12|Deamidated|15|Oxidation	240610_Mammoth_tooth1.4374.4374. File:"240610_Mammoth_tooth1.wiff", NativeID:"sample=1 period=1 cycle=1697 experiment=35"
GPPGAVGSPGVNGAPGEAGRDGN	3|Oxidation|9|Oxidation|12|Deamidated|15|Oxidation	240610_Mammoth_tooth1.4133.4133. File:"240610_Mammoth_tooth1.wiff", NativeID:"sample=1 period=1 cycle=1691 experiment=40"
~GSDGSVGPVGPAGPLGSAGPPGFPGAPGPK	21|Oxidation|27|Oxidation	240610_Mammoth_tooth1.25029.25029. File:"240610_Mammoth_tooth1.wiff", NativeID:"sample=1 period=1 cycle=2201 experiment=26"
GSQGSQGPAGPPGPPGLPGPPGPSGG	8|Oxidation|14|Oxidation|15|Oxidation|21|Oxidation	240610_Mammoth_tooth1.6252.6252. File:"240610_Mammoth_tooth1.wiff", NativeID:"sample=1 period=1 cycle=1743 experiment=27"
XP_012409446.1 collagen alpha-1(V) chain isoform X1 [Sarcophilus harrisii]
GPAGPMGLTGR	6|Oxidation	240610_Mammoth_tooth1.5944.5944. File:"240610_Mammoth_tooth1.wiff", NativeID:"sample=1 period=1 cycle=1736 experiment=6"
TGPPGPPGVVGPQGPTGETGPMGER	4|Oxidation|7|Oxidation|22|Oxidation	240610_Mammoth_tooth1.10107.10107. File:"240610_Mammoth_tooth1.wiff", NativeID:"sample=1 period=1 cycle=1837 experiment=28"
Taxonomic match: Ornithorhynchus anatinus Average Score= [0.33857545]
Containing these species:Ornithorhynchus anatinus
XP_028930744.1 collagen alpha-1(I) chain [Ornithorhynchus anatinus]
GAAGEPGK		240610_Mammoth_tooth1.1017.1017. File:"240610_Mammoth_tooth1.wiff", NativeID:"sample=1 period=1 cycle=1611 experiment=2"
EGGKGPR		240610_Mammoth_tooth1.799.799. File:"240610_Mammoth_tooth1.wiff", NativeID:"sample=1 period=1 cycle=1591 experiment=2"
FSGLDGAK		240610_Mammoth_tooth1.7539.7539. File:"240610_Mammoth_tooth1.wiff", NativeID:"sample=1 period=1 cycle=1775 experiment=2"
GPAGPQGPR		240610_Mammoth_tooth1.2324.2324. File:"240610_Mammoth_tooth1.wiff", NativeID:"sample=1 period=1 cycle=1647 experiment=7"
GFSGLDGAK		240610_Mammoth_tooth1.16313.16313. File:"240610_Mammoth_tooth1.wiff", NativeID:"sample=1 period=1 cycle=1989 experiment=2"
GLTGPIGPPG	9|Oxidation	240610_Mammoth_tooth1.16027.16027. File:"240610_Mammoth_tooth1.wiff", NativeID:"sample=1 period=1 cycle=1982 experiment=3"
PGADGVAGPK	1|Oxidation	240610_Mammoth_tooth1.8647.8647. File:"240610_Mammoth_tooth1.wiff", NativeID:"sample=1 period=1 cycle=1802 experiment=3"
GVVGLPGQR	6|Oxidation|8|Deamidated	240610_Mammoth_tooth1.8896.8896. File:"240610_Mammoth_tooth1.wiff", NativeID:"sample=1 period=1 cycle=1808 experiment=6"
PGEAGLPGAK	1|Oxidation|7|Oxidation	240610_Mammoth_tooth1.3739.3739. File:"240610_Mammoth_tooth1.wiff", NativeID:"sample=1 period=1 cycle=1682 experiment=15"
GETGEQGDR		240610_Mammoth_tooth1.950.950. File:"240610_Mammoth_tooth1.wiff", NativeID:"sample=1 period=1 cycle=1608 experiment=18"
GVPGPPGAVGAA		240610_Mammoth_tooth1.13444.13444. File:"240610_Mammoth_tooth1.wiff", NativeID:"sample=1 period=1 cycle=1919 experiment=3"
PGPPGAVGAAGK	1|Oxidation|4|Oxidation	240610_Mammoth_tooth1.4839.4839. File:"240610_Mammoth_tooth1.wiff", NativeID:"sample=1 period=1 cycle=1709 experiment=8"
GEPGPPGPAGF	3|Oxidation|6|Oxidation	240610_Mammoth_tooth1.14593.14593. File:"240610_Mammoth_tooth1.wiff", NativeID:"sample=1 period=1 cycle=1947 experiment=4"
GLPGTAGLPGM	3|Oxidation|9|Oxidation|11|Oxidation	240610_Mammoth_tooth1.12174.12174. File:"240610_Mammoth_tooth1.wiff", NativeID:"sample=1 period=1 cycle=1888 experiment=4"
IAGAPGFPGAR	5|Oxidation|8|Oxidation	240610_Mammoth_tooth1.8328.8328. File:"240610_Mammoth_tooth1.wiff", NativeID:"sample=1 period=1 cycle=1794 experiment=12"
GLTGPIGPPGPA	9|Oxidation	240610_Mammoth_tooth1.19061.19061. File:"240610_Mammoth_tooth1.wiff", NativeID:"sample=1 period=1 cycle=2056 experiment=3"
VPGPMGPSGPR	5|Oxidation	240610_Mammoth_tooth1.4431.4431. File:"240610_Mammoth_tooth1.wiff", NativeID:"sample=1 period=1 cycle=1699 experiment=10"
GFPGADGVAGPK	3|Oxidation	240610_Mammoth_tooth1.8655.8655. File:"240610_Mammoth_tooth1.wiff", NativeID:"sample=1 period=1 cycle=1802 experiment=11"
~GRPGPSGPAGAR	3|Oxidation|6|Oxidation	240610_Mammoth_tooth1.1827.1827. File:"240610_Mammoth_tooth1.wiff", NativeID:"sample=1 period=1 cycle=1635 experiment=2"
~EGAPGSEGAPGR	10|Oxidation	240610_Mammoth_tooth1.1609.1609. File:"240610_Mammoth_tooth1.wiff", NativeID:"sample=1 period=1 cycle=1629 experiment=30"
GIAGAPGFPGAR	6|Oxidation|9|Oxidation	240610_Mammoth_tooth1.9920.9920. File:"240610_Mammoth_tooth1.wiff", NativeID:"sample=1 period=1 cycle=1833 experiment=5"
GLTGPIGPPGPAG	9|Oxidation	240610_Mammoth_tooth1.18159.18159. File:"240610_Mammoth_tooth1.wiff", NativeID:"sample=1 period=1 cycle=2034 experiment=3"
GVPGPPGAVGAAGK		240610_Mammoth_tooth1.9024.9024. File:"240610_Mammoth_tooth1.wiff", NativeID:"sample=1 period=1 cycle=1811 experiment=11"
GLPGTAGLPGMK	3|Oxidation|9|Oxidation|11|Oxidation	240610_Mammoth_tooth1.7135.7135. File:"240610_Mammoth_tooth1.wiff", NativeID:"sample=1 period=1 cycle=1765 experiment=8"
GQAGVMGFPGPK	6|Oxidation|9|Oxidation	240610_Mammoth_tooth1.7882.7882. File:"240610_Mammoth_tooth1.wiff", NativeID:"sample=1 period=1 cycle=1783 experiment=17"
GFSGLQGPPGPPG	6|Deamidated|9|Oxidation|12|Oxidation	240610_Mammoth_tooth1.16193.16193. File:"240610_Mammoth_tooth1.wiff", NativeID:"sample=1 period=1 cycle=1986 experiment=5"
GLPGTAGLPGMKG	3|Oxidation|9|Oxidation|11|Oxidation	240610_Mammoth_tooth1.7965.7965. File:"240610_Mammoth_tooth1.wiff", NativeID:"sample=1 period=1 cycle=1785 experiment=18"
GLTGSPGSPGPDGK	6|Oxidation	240610_Mammoth_tooth1.4280.4280. File:"240610_Mammoth_tooth1.wiff", NativeID:"sample=1 period=1 cycle=1695 experiment=23"
GDKGETGEQGDR		240610_Mammoth_tooth1.862.862. File:"240610_Mammoth_tooth1.wiff", NativeID:"sample=1 period=1 cycle=1605 experiment=41"
~EGAPGSEGAPGRDG	4|Oxidation|10|Oxidation	240610_Mammoth_tooth1.1276.1276. File:"240610_Mammoth_tooth1.wiff", NativeID:"sample=1 period=1 cycle=1620 experiment=30"
GFPGLPGPSGEPGK	6|Oxidation	240610_Mammoth_tooth1.19811.19811. File:"240610_Mammoth_tooth1.wiff", NativeID:"sample=1 period=1 cycle=2074 experiment=15"
GEQGPSGASGPAGPR		240610_Mammoth_tooth1.3171.3171. File:"240610_Mammoth_tooth1.wiff", NativeID:"sample=1 period=1 cycle=1667 experiment=34"
GLTGSPGSPGPDGKT	6|Oxidation|9|Oxidation	240610_Mammoth_tooth1.3454.3454. File:"240610_Mammoth_tooth1.wiff", NativeID:"sample=1 period=1 cycle=1674 experiment=30"
GEAGRPGEAGLPGAK	6|Oxidation|12|Oxidation	240610_Mammoth_tooth1.2862.2862. File:"240610_Mammoth_tooth1.wiff", NativeID:"sample=1 period=1 cycle=1660 experiment=12"
SAGPPGATGFPGAAGR	5|Oxidation|11|Oxidation	240610_Mammoth_tooth1.7391.7391. File:"240610_Mammoth_tooth1.wiff", NativeID:"sample=1 period=1 cycle=1771 experiment=18"
GAPGDRGEPGPPGPAG	3|Oxidation|9|Oxidation|12|Oxidation	240610_Mammoth_tooth1.2843.2843. File:"240610_Mammoth_tooth1.wiff", NativeID:"sample=1 period=1 cycle=1659 experiment=34"
GPPGPAGPPGLAGPPGE	5|Oxidation	240610_Mammoth_tooth1.17392.17392. File:"240610_Mammoth_tooth1.wiff", NativeID:"sample=1 period=1 cycle=2015 experiment=15"
GSAGPPGATGFPGAAGR	6|Oxidation|12|Oxidation	240610_Mammoth_tooth1.6863.6863. File:"240610_Mammoth_tooth1.wiff", NativeID:"sample=1 period=1 cycle=1758 experiment=23"
SPGEQGPSGASGPAGPR	2|Oxidation	240610_Mammoth_tooth1.3338.3338. File:"240610_Mammoth_tooth1.wiff", NativeID:"sample=1 period=1 cycle=1671 experiment=37"
GANGAPGIAGAPGFPGAR	6|Oxidation|12|Oxidation|15|Oxidation	240610_Mammoth_tooth1.11049.11049. File:"240610_Mammoth_tooth1.wiff", NativeID:"sample=1 period=1 cycle=1860 experiment=27"
NGDDGEAGKPGRPGER	1|Deamidated|10|Oxidation	240610_Mammoth_tooth1.1052.1052. File:"240610_Mammoth_tooth1.wiff", NativeID:"sample=1 period=1 cycle=1613 experiment=19"
GSPGEAGRPGEAGLPGAK	9|Oxidation|15|Oxidation	240610_Mammoth_tooth1.3340.3340. File:"240610_Mammoth_tooth1.wiff", NativeID:"sample=1 period=1 cycle=1671 experiment=39"
DGEAGAQGPPGPAGPAGER		240610_Mammoth_tooth1.5522.5522. File:"240610_Mammoth_tooth1.wiff", NativeID:"sample=1 period=1 cycle=1725 experiment=35"
GPPGPAGPPGLAGPPGESGR		240610_Mammoth_tooth1.13897.13897. File:"240610_Mammoth_tooth1.wiff", NativeID:"sample=1 period=1 cycle=1930 experiment=5"
GSNGAPGNDGAKGDAGAPGAPG	3|Deamidated|6|Oxidation|8|Deamidated|18|Oxidation|21|Oxidation	240610_Mammoth_tooth1.1784.1784. File:"240610_Mammoth_tooth1.wiff", NativeID:"sample=1 period=1 cycle=1633 experiment=41"
GPPGSPGEQGPSGASGPAGPR	3|Oxidation|6|Oxidation	240610_Mammoth_tooth1.3724.3724. File:"240610_Mammoth_tooth1.wiff", NativeID:"sample=1 period=1 cycle=1681 experiment=41"
~TGDVGPAGPPGPPGPPGPPGPP	10|Oxidation	240610_Mammoth_tooth1.20252.20252. File:"240610_Mammoth_tooth1.wiff", NativeID:"sample=1 period=1 cycle=2085 experiment=5"
GAAGPPGPTGPAGPPGFPGAVGAK	6|Oxidation|15|Oxidation|18|Oxidation	240610_Mammoth_tooth1.13889.13889. File:"240610_Mammoth_tooth1.wiff", NativeID:"sample=1 period=1 cycle=1929 experiment=38"
~TGDVGPAGPPGPPGPPGPPGPPSG	10|Oxidation|13|Oxidation	240610_Mammoth_tooth1.14849.14849. File:"240610_Mammoth_tooth1.wiff", NativeID:"sample=1 period=1 cycle=1953 experiment=14"
GPPGPPGSPGEQGPSGASGPAGPR	3|Oxidation|6|Oxidation|9|Oxidation	240610_Mammoth_tooth1.4395.4395. File:"240610_Mammoth_tooth1.wiff", NativeID:"sample=1 period=1 cycle=1698 experiment=15"
GEPGPPGPAGFAGPPGADGQPGAK	3|Oxidation|6|Oxidation|15|Oxidation	240610_Mammoth_tooth1.10346.10346. File:"240610_Mammoth_tooth1.wiff", NativeID:"sample=1 period=1 cycle=1843 experiment=21"
~GETGPAGPPGAPGAPGAPGPVGPAGK	9|Oxidation	240610_Mammoth_tooth1.10569.10569. File:"240610_Mammoth_tooth1.wiff", NativeID:"sample=1 period=1 cycle=1848 experiment=39"
GLQGPPGPPGSPGEQGPSGASGPAGPR	6|Oxidation|9|Oxidation|12|Oxidation	240610_Mammoth_tooth1.7532.7532. File:"240610_Mammoth_tooth1.wiff", NativeID:"sample=1 period=1 cycle=1774 experiment=36"
~GDRGETGPAGPPGAPGAPGAPGPVGPAGK		240610_Mammoth_tooth1.9661.9661. File:"240610_Mammoth_tooth1.wiff", NativeID:"sample=1 period=1 cycle=1826 experiment=33"
GFSGLQGPPGPPGSPGEQGPSGASGPAGPR	12|Oxidation	240610_Mammoth_tooth1.16628.16628. File:"240610_Mammoth_tooth1.wiff", NativeID:"sample=1 period=1 cycle=1996 experiment=30"
GAPGDRGEPGPPGPAGFAGPPGADGQPGAK	3|Oxidation|9|Oxidation|12|Oxidation|21|Oxidation	240610_Mammoth_tooth1.7981.7981. File:"240610_Mammoth_tooth1.wiff", NativeID:"sample=1 period=1 cycle=1785 experiment=34"
GVPGPPGAVGAAGKDGEAGAQGPPGPAGPAGER	3|Oxidation	240610_Mammoth_tooth1.9417.9417. File:"240610_Mammoth_tooth1.wiff", NativeID:"sample=1 period=1 cycle=1820 experiment=35"
GPAGPPGK	6|Oxidation	240610_Mammoth_tooth1.1075.1075. File:"240610_Mammoth_tooth1.wiff", NativeID:"sample=1 period=1 cycle=1615 experiment=2"
~GPPGPSGK	6|Oxidation	240610_Mammoth_tooth1.1075.1075. File:"240610_Mammoth_tooth1.wiff", NativeID:"sample=1 period=1 cycle=1615 experiment=2"
~GSPGPDGK	6|Oxidation	240610_Mammoth_tooth1.828.828. File:"240610_Mammoth_tooth1.wiff", NativeID:"sample=1 period=1 cycle=1605 experiment=7"
*GNDGAPGAAGPPGPTGPAGPPGFPGAVGAK	6|Oxidation|12|Oxidation|21|Oxidation|24|Oxidation	240610_Mammoth_tooth1.14588.14588. File:"240610_Mammoth_tooth1.wiff", NativeID:"sample=1 period=1 cycle=1946 experiment=40"
GLPGPPGSPGPQGFQGPPGEPGEPGSSGPMGPR	3|Oxidation|9|Oxidation|15|Deamidated|18|Oxidation|21|Oxidation|30|Oxidation	240610_Mammoth_tooth1.13400.13400. File:"240610_Mammoth_tooth1.wiff", NativeID:"sample=1 period=1 cycle=1917 experiment=41"
XP_007660325.1 collagen alpha-1(V) chain isoform X1 [Ornithorhynchus anatinus]
GPAGPMGLTGR	6|Oxidation	240610_Mammoth_tooth1.5944.5944. File:"240610_Mammoth_tooth1.wiff", NativeID:"sample=1 period=1 cycle=1736 experiment=6"
TGPPGPPGVVGPQGPTGETGPMGER	4|Oxidation|7|Oxidation|22|Oxidation	240610_Mammoth_tooth1.10107.10107. File:"240610_Mammoth_tooth1.wiff", NativeID:"sample=1 period=1 cycle=1837 experiment=28"
XP_028928750.1 collagen alpha-1(II) chain [Ornithorhynchus anatinus]
GLTGPIGPPG	9|Oxidation	240610_Mammoth_tooth1.16027.16027. File:"240610_Mammoth_tooth1.wiff", NativeID:"sample=1 period=1 cycle=1982 experiment=3"
GLTGPIGPPGPA	9|Oxidation	240610_Mammoth_tooth1.19061.19061. File:"240610_Mammoth_tooth1.wiff", NativeID:"sample=1 period=1 cycle=2056 experiment=3"
GLTGPIGPPGPAG	9|Oxidation	240610_Mammoth_tooth1.18159.18159. File:"240610_Mammoth_tooth1.wiff", NativeID:"sample=1 period=1 cycle=2034 experiment=3"
GFPGLPGPSGEPGK	6|Oxidation	240610_Mammoth_tooth1.19811.19811. File:"240610_Mammoth_tooth1.wiff", NativeID:"sample=1 period=1 cycle=2074 experiment=15"
GPAGPPGK	6|Oxidation	240610_Mammoth_tooth1.1075.1075. File:"240610_Mammoth_tooth1.wiff", NativeID:"sample=1 period=1 cycle=1615 experiment=2"
XP_028926373.1 collagen alpha-2(I) chain [Ornithorhynchus anatinus]
GPAGPPGK	6|Oxidation	240610_Mammoth_tooth1.1075.1075. File:"240610_Mammoth_tooth1.wiff", NativeID:"sample=1 period=1 cycle=1615 experiment=2"
GVVGPQGAR		240610_Mammoth_tooth1.4058.4058. File:"240610_Mammoth_tooth1.wiff", NativeID:"sample=1 period=1 cycle=1690 experiment=6"
GSDGSVGPVGPA		240610_Mammoth_tooth1.9305.9305. File:"240610_Mammoth_tooth1.wiff", NativeID:"sample=1 period=1 cycle=1818 experiment=5"
GEVGPAGPNGF		240610_Mammoth_tooth1.16970.16970. File:"240610_Mammoth_tooth1.wiff", NativeID:"sample=1 period=1 cycle=2005 experiment=3"
GEVGPAGPNGFA	9|Deamidated	240610_Mammoth_tooth1.16149.16149. File:"240610_Mammoth_tooth1.wiff", NativeID:"sample=1 period=1 cycle=1985 experiment=2"
GVAGAPGLPGPR	6|Oxidation|11|Oxidation	240610_Mammoth_tooth1.7218.7218. File:"240610_Mammoth_tooth1.wiff", NativeID:"sample=1 period=1 cycle=1767 experiment=9"
GLVGEPGPAGSK	6|Oxidation	240610_Mammoth_tooth1.6030.6030. File:"240610_Mammoth_tooth1.wiff", NativeID:"sample=1 period=1 cycle=1738 experiment=10"
GPSGPPGPDGNK	6|Oxidation	240610_Mammoth_tooth1.1927.1927. File:"240610_Mammoth_tooth1.wiff", NativeID:"sample=1 period=1 cycle=1637 experiment=20"
GEPGNIGFPGPK	3|Oxidation|9|Oxidation	240610_Mammoth_tooth1.10336.10336. File:"240610_Mammoth_tooth1.wiff", NativeID:"sample=1 period=1 cycle=1843 experiment=11"
GFPGTPGLPGFK	3|Oxidation|9|Oxidation	240610_Mammoth_tooth1.30581.30581. File:"240610_Mammoth_tooth1.wiff", NativeID:"sample=1 period=1 cycle=2337 experiment=2"
PGEFGLPGPAGPR	1|Oxidation|7|Oxidation	240610_Mammoth_tooth1.20950.20950. File:"240610_Mammoth_tooth1.wiff", NativeID:"sample=1 period=1 cycle=2102 experiment=6"
~GSDGSVGPVGPAGPLG		240610_Mammoth_tooth1.19276.19276. File:"240610_Mammoth_tooth1.wiff", NativeID:"sample=1 period=1 cycle=2061 experiment=13"
~GLPGEFGLPGPAGPR	3|Oxidation|11|Oxidation	240610_Mammoth_tooth1.31240.31240. File:"240610_Mammoth_tooth1.wiff", NativeID:"sample=1 period=1 cycle=2353 experiment=5"
~GSDGSVGPVGPAGPLGSA		240610_Mammoth_tooth1.19079.19079. File:"240610_Mammoth_tooth1.wiff", NativeID:"sample=1 period=1 cycle=2056 experiment=21"
GAAGLPGVAGAPGLPGPR	6|Oxidation|12|Oxidation|17|Oxidation	240610_Mammoth_tooth1.15083.15083. File:"240610_Mammoth_tooth1.wiff", NativeID:"sample=1 period=1 cycle=1959 experiment=2"
~GSDGSVGPVGPAGPLGSAGPPGFPGAPGPK	21|Oxidation|27|Oxidation	240610_Mammoth_tooth1.25029.25029. File:"240610_Mammoth_tooth1.wiff", NativeID:"sample=1 period=1 cycle=2201 experiment=26"
XP_028925094.1 collagen alpha-2(V) chain [Ornithorhynchus anatinus]
GLTGNPGVQGPEGK	6|Oxidation	240610_Mammoth_tooth1.5101.5101. File:"240610_Mammoth_tooth1.wiff", NativeID:"sample=1 period=1 cycle=1715 experiment=24"
GTQGPPGATGFPGSAGR	3|Deamidated|6|Oxidation|12|Oxidation	240610_Mammoth_tooth1.6700.6700. File:"240610_Mammoth_tooth1.wiff", NativeID:"sample=1 period=1 cycle=1754 experiment=24"
Taxonomic match: Dermochelys coriacea Average Score= [0.28427964]
Containing these species:Dermochelys coriacea
XP_038241255.1 collagen alpha-1(I) chain [Dermochelys coriacea]
GAAGEPGK		240610_Mammoth_tooth1.1017.1017. File:"240610_Mammoth_tooth1.wiff", NativeID:"sample=1 period=1 cycle=1611 experiment=2"
GADGSPGK	6|Oxidation	240610_Mammoth_tooth1.667.667. File:"240610_Mammoth_tooth1.wiff", NativeID:"sample=1 period=1 cycle=1479 experiment=2"
FSGLDGAK		240610_Mammoth_tooth1.7539.7539. File:"240610_Mammoth_tooth1.wiff", NativeID:"sample=1 period=1 cycle=1775 experiment=2"
GPAGPQGPR		240610_Mammoth_tooth1.2324.2324. File:"240610_Mammoth_tooth1.wiff", NativeID:"sample=1 period=1 cycle=1647 experiment=7"
GFSGLDGAK		240610_Mammoth_tooth1.16313.16313. File:"240610_Mammoth_tooth1.wiff", NativeID:"sample=1 period=1 cycle=1989 experiment=2"
GLTGPIGPPG	9|Oxidation	240610_Mammoth_tooth1.16027.16027. File:"240610_Mammoth_tooth1.wiff", NativeID:"sample=1 period=1 cycle=1982 experiment=3"
GVVGLPGQR	6|Oxidation|8|Deamidated	240610_Mammoth_tooth1.8896.8896. File:"240610_Mammoth_tooth1.wiff", NativeID:"sample=1 period=1 cycle=1808 experiment=6"
QGPSGSSGER		240610_Mammoth_tooth1.1000.1000. File:"240610_Mammoth_tooth1.wiff", NativeID:"sample=1 period=1 cycle=1610 experiment=12"
GETGPAGPAGPA		240610_Mammoth_tooth1.6147.6147. File:"240610_Mammoth_tooth1.wiff", NativeID:"sample=1 period=1 cycle=1741 experiment=4"
GEPGPPGPAGF	3|Oxidation|6|Oxidation	240610_Mammoth_tooth1.14593.14593. File:"240610_Mammoth_tooth1.wiff", NativeID:"sample=1 period=1 cycle=1947 experiment=4"
GLPGTAGLPGM	3|Oxidation|9|Oxidation|11|Oxidation	240610_Mammoth_tooth1.12174.12174. File:"240610_Mammoth_tooth1.wiff", NativeID:"sample=1 period=1 cycle=1888 experiment=4"
IAGAPGFPGAR	5|Oxidation|8|Oxidation	240610_Mammoth_tooth1.8328.8328. File:"240610_Mammoth_tooth1.wiff", NativeID:"sample=1 period=1 cycle=1794 experiment=12"
GLTGPIGPPGPA	9|Oxidation	240610_Mammoth_tooth1.19061.19061. File:"240610_Mammoth_tooth1.wiff", NativeID:"sample=1 period=1 cycle=2056 experiment=3"
~GRPGPSGPAGAR	3|Oxidation|6|Oxidation	240610_Mammoth_tooth1.1827.1827. File:"240610_Mammoth_tooth1.wiff", NativeID:"sample=1 period=1 cycle=1635 experiment=2"
GIAGAPGFPGAR	6|Oxidation|9|Oxidation	240610_Mammoth_tooth1.9920.9920. File:"240610_Mammoth_tooth1.wiff", NativeID:"sample=1 period=1 cycle=1833 experiment=5"
GLTGPIGPPGPAG	9|Oxidation	240610_Mammoth_tooth1.18159.18159. File:"240610_Mammoth_tooth1.wiff", NativeID:"sample=1 period=1 cycle=2034 experiment=3"
GADGSPGKDGPR		240610_Mammoth_tooth1.1123.1123. File:"240610_Mammoth_tooth1.wiff", NativeID:"sample=1 period=1 cycle=1616 experiment=23"
GLPGTAGLPGMK	3|Oxidation|9|Oxidation|11|Oxidation	240610_Mammoth_tooth1.7135.7135. File:"240610_Mammoth_tooth1.wiff", NativeID:"sample=1 period=1 cycle=1765 experiment=8"
GQAGVMGFPGPK	6|Oxidation|9|Oxidation	240610_Mammoth_tooth1.7882.7882. File:"240610_Mammoth_tooth1.wiff", NativeID:"sample=1 period=1 cycle=1783 experiment=17"
GLTGPIGPPGPAGA	9|Oxidation	240610_Mammoth_tooth1.19682.19682. File:"240610_Mammoth_tooth1.wiff", NativeID:"sample=1 period=1 cycle=2071 experiment=9"
GFSGLQGPPGPPG	6|Deamidated|9|Oxidation|12|Oxidation	240610_Mammoth_tooth1.16193.16193. File:"240610_Mammoth_tooth1.wiff", NativeID:"sample=1 period=1 cycle=1986 experiment=5"
GLPGTAGLPGMKG	3|Oxidation|9|Oxidation|11|Oxidation	240610_Mammoth_tooth1.7965.7965. File:"240610_Mammoth_tooth1.wiff", NativeID:"sample=1 period=1 cycle=1785 experiment=18"
EAGPSGPAGPTGAR		240610_Mammoth_tooth1.3624.3624. File:"240610_Mammoth_tooth1.wiff", NativeID:"sample=1 period=1 cycle=1679 experiment=23"
GLTGSPGSPGPDGK	6|Oxidation	240610_Mammoth_tooth1.4280.4280. File:"240610_Mammoth_tooth1.wiff", NativeID:"sample=1 period=1 cycle=1695 experiment=23"
GEAGPSGPAGPTGAR		240610_Mammoth_tooth1.4322.4322. File:"240610_Mammoth_tooth1.wiff", NativeID:"sample=1 period=1 cycle=1696 experiment=24"
GFPGLPGPSGEPGK	6|Oxidation	240610_Mammoth_tooth1.19811.19811. File:"240610_Mammoth_tooth1.wiff", NativeID:"sample=1 period=1 cycle=2074 experiment=15"
GEQGPSGASGPAGPR		240610_Mammoth_tooth1.3171.3171. File:"240610_Mammoth_tooth1.wiff", NativeID:"sample=1 period=1 cycle=1667 experiment=34"
GLTGSPGSPGPDGKT	6|Oxidation|9|Oxidation	240610_Mammoth_tooth1.3454.3454. File:"240610_Mammoth_tooth1.wiff", NativeID:"sample=1 period=1 cycle=1674 experiment=30"
SAGPPGATGFPGAAGR	5|Oxidation|11|Oxidation	240610_Mammoth_tooth1.7391.7391. File:"240610_Mammoth_tooth1.wiff", NativeID:"sample=1 period=1 cycle=1771 experiment=18"
GAPGDRGEPGPPGPAG	3|Oxidation|9|Oxidation|12|Oxidation	240610_Mammoth_tooth1.2843.2843. File:"240610_Mammoth_tooth1.wiff", NativeID:"sample=1 period=1 cycle=1659 experiment=34"
GPPGPAGPPGLAGPPGE	5|Oxidation	240610_Mammoth_tooth1.17392.17392. File:"240610_Mammoth_tooth1.wiff", NativeID:"sample=1 period=1 cycle=2015 experiment=15"
GSAGPPGATGFPGAAGR	6|Oxidation|12|Oxidation	240610_Mammoth_tooth1.6863.6863. File:"240610_Mammoth_tooth1.wiff", NativeID:"sample=1 period=1 cycle=1758 experiment=23"
SPGEQGPSGASGPAGPR	2|Oxidation	240610_Mammoth_tooth1.3338.3338. File:"240610_Mammoth_tooth1.wiff", NativeID:"sample=1 period=1 cycle=1671 experiment=37"
DGLNGLPGPIGPPGPR	7|Oxidation|13|Oxidation	240610_Mammoth_tooth1.19404.19404. File:"240610_Mammoth_tooth1.wiff", NativeID:"sample=1 period=1 cycle=2064 experiment=18"
GLTGPIGPPGPAGAPGDK	9|Oxidation	240610_Mammoth_tooth1.14059.14059. File:"240610_Mammoth_tooth1.wiff", NativeID:"sample=1 period=1 cycle=1934 experiment=3"
GSNGAPGNDGAKGDAGAPGAPG	3|Deamidated|6|Oxidation|8|Deamidated|18|Oxidation|21|Oxidation	240610_Mammoth_tooth1.1784.1784. File:"240610_Mammoth_tooth1.wiff", NativeID:"sample=1 period=1 cycle=1633 experiment=41"
GPPGSPGEQGPSGASGPAGPR	3|Oxidation|6|Oxidation	240610_Mammoth_tooth1.3724.3724. File:"240610_Mammoth_tooth1.wiff", NativeID:"sample=1 period=1 cycle=1681 experiment=41"
~TGDVGPAGPPGPPGPPGPPGPP	10|Oxidation	240610_Mammoth_tooth1.20252.20252. File:"240610_Mammoth_tooth1.wiff", NativeID:"sample=1 period=1 cycle=2085 experiment=5"
~TGDVGPAGPPGPPGPPGPPGPPSG	10|Oxidation|13|Oxidation	240610_Mammoth_tooth1.14849.14849. File:"240610_Mammoth_tooth1.wiff", NativeID:"sample=1 period=1 cycle=1953 experiment=14"
GPPGPPGSPGEQGPSGASGPAGPR	3|Oxidation|6|Oxidation|9|Oxidation	240610_Mammoth_tooth1.4395.4395. File:"240610_Mammoth_tooth1.wiff", NativeID:"sample=1 period=1 cycle=1698 experiment=15"
GEPGPPGPAGFAGPPGADGQPGAK	3|Oxidation|6|Oxidation|15|Oxidation	240610_Mammoth_tooth1.10346.10346. File:"240610_Mammoth_tooth1.wiff", NativeID:"sample=1 period=1 cycle=1843 experiment=21"
GETGPSGPPGAPGAPGAPGPVGPAGK	9|Oxidation	240610_Mammoth_tooth1.10569.10569. File:"240610_Mammoth_tooth1.wiff", NativeID:"sample=1 period=1 cycle=1848 experiment=39"
GFPGLPGPSGEPGKQGPSGSSGER	3|Oxidation|6|Oxidation|15|Deamidated	240610_Mammoth_tooth1.11328.11328. File:"240610_Mammoth_tooth1.wiff", NativeID:"sample=1 period=1 cycle=1867 experiment=19"
GLQGPPGPPGSPGEQGPSGASGPAGPR	6|Oxidation|9|Oxidation|12|Oxidation	240610_Mammoth_tooth1.7532.7532. File:"240610_Mammoth_tooth1.wiff", NativeID:"sample=1 period=1 cycle=1774 experiment=36"
GDRGETGPSGPPGAPGAPGAPGPVGPAGK		240610_Mammoth_tooth1.9661.9661. File:"240610_Mammoth_tooth1.wiff", NativeID:"sample=1 period=1 cycle=1826 experiment=33"
GFSGLQGPPGPPGSPGEQGPSGASGPAGPR	12|Oxidation	240610_Mammoth_tooth1.16628.16628. File:"240610_Mammoth_tooth1.wiff", NativeID:"sample=1 period=1 cycle=1996 experiment=30"
GAPGDRGEPGPPGPAGFAGPPGADGQPGAK	3|Oxidation|9|Oxidation|12|Oxidation|21|Oxidation	240610_Mammoth_tooth1.7981.7981. File:"240610_Mammoth_tooth1.wiff", NativeID:"sample=1 period=1 cycle=1785 experiment=34"
GLTGPIGPPGPAGAPGDKGEAGPSGPAGPTGAR	9|Oxidation	240610_Mammoth_tooth1.17535.17535. File:"240610_Mammoth_tooth1.wiff", NativeID:"sample=1 period=1 cycle=2018 experiment=35"
GPAGPPGK	6|Oxidation	240610_Mammoth_tooth1.1075.1075. File:"240610_Mammoth_tooth1.wiff", NativeID:"sample=1 period=1 cycle=1615 experiment=2"
~GPPGPSGK	6|Oxidation	240610_Mammoth_tooth1.1075.1075. File:"240610_Mammoth_tooth1.wiff", NativeID:"sample=1 period=1 cycle=1615 experiment=2"
~GSPGPDGK	6|Oxidation	240610_Mammoth_tooth1.828.828. File:"240610_Mammoth_tooth1.wiff", NativeID:"sample=1 period=1 cycle=1605 experiment=7"
GLPGPPGSPGPQGFQGPPGEPGEPGASGPMGPR	3|Oxidation|9|Oxidation|18|Oxidation|21|Oxidation|24|Oxidation|30|Oxidation	240610_Mammoth_tooth1.13149.13149. File:"240610_Mammoth_tooth1.wiff", NativeID:"sample=1 period=1 cycle=1911 experiment=36"
GPPGPAGPPGLAGPPGEAGR	5|Oxidation|15|Oxidation	240610_Mammoth_tooth1.12738.12738. File:"240610_Mammoth_tooth1.wiff", NativeID:"sample=1 period=1 cycle=1901 experiment=35"
~GPSGPQGPSGAPGPK	6|Deamidated|12|Oxidation	240610_Mammoth_tooth1.2594.2594. File:"240610_Mammoth_tooth1.wiff", NativeID:"sample=1 period=1 cycle=1653 experiment=31"
XP_038234016.1 collagen alpha-1(II) chain isoform X1 [Dermochelys coriacea]
GLTGPIGPPG	9|Oxidation	240610_Mammoth_tooth1.16027.16027. File:"240610_Mammoth_tooth1.wiff", NativeID:"sample=1 period=1 cycle=1982 experiment=3"
GFPGLPGPSGEPGK	6|Oxidation	240610_Mammoth_tooth1.19811.19811. File:"240610_Mammoth_tooth1.wiff", NativeID:"sample=1 period=1 cycle=2074 experiment=15"
GLTGPIGPPGPSG		240610_Mammoth_tooth1.18488.18488. File:"240610_Mammoth_tooth1.wiff", NativeID:"sample=1 period=1 cycle=2042 experiment=4"
XP_043375071.1 collagen alpha-1(XVII) chain [Dermochelys coriacea]
~GALGAPGPK	6|Oxidation	240610_Mammoth_tooth1.4342.4342. File:"240610_Mammoth_tooth1.wiff", NativeID:"sample=1 period=1 cycle=1697 experiment=3"
QGPPGPAGPR	4|Oxidation	240610_Mammoth_tooth1.4271.4271. File:"240610_Mammoth_tooth1.wiff", NativeID:"sample=1 period=1 cycle=1695 experiment=14"
~GPPGPAGPR		240610_Mammoth_tooth1.2691.2691. File:"240610_Mammoth_tooth1.wiff", NativeID:"sample=1 period=1 cycle=1656 experiment=5"
XP_038245364.1 collagen alpha-2(I) chain [Dermochelys coriacea]
GPAGPPGK	6|Oxidation	240610_Mammoth_tooth1.1075.1075. File:"240610_Mammoth_tooth1.wiff", NativeID:"sample=1 period=1 cycle=1615 experiment=2"
GVAGAPGLPGPR	6|Oxidation|11|Oxidation	240610_Mammoth_tooth1.7218.7218. File:"240610_Mammoth_tooth1.wiff", NativeID:"sample=1 period=1 cycle=1767 experiment=9"
GEPGNIGFPGPK	3|Oxidation|9|Oxidation	240610_Mammoth_tooth1.10336.10336. File:"240610_Mammoth_tooth1.wiff", NativeID:"sample=1 period=1 cycle=1843 experiment=11"
GFPGTPGLPGFK	3|Oxidation|9|Oxidation	240610_Mammoth_tooth1.30581.30581. File:"240610_Mammoth_tooth1.wiff", NativeID:"sample=1 period=1 cycle=2337 experiment=2"
PGEFGLPGPAGPR	1|Oxidation|7|Oxidation	240610_Mammoth_tooth1.20950.20950. File:"240610_Mammoth_tooth1.wiff", NativeID:"sample=1 period=1 cycle=2102 experiment=6"
GIPGEFGLPGPAGPR	3|Oxidation|11|Oxidation	240610_Mammoth_tooth1.31240.31240. File:"240610_Mammoth_tooth1.wiff", NativeID:"sample=1 period=1 cycle=2353 experiment=5"
GAAGLPGVAGAPGLPGPR	6|Oxidation|12|Oxidation|17|Oxidation	240610_Mammoth_tooth1.15083.15083. File:"240610_Mammoth_tooth1.wiff", NativeID:"sample=1 period=1 cycle=1959 experiment=2"
XP_038230361.1 collagen alpha-1(V) chain isoform X1 [Dermochelys coriacea]
~GPPGPSGK	6|Oxidation	240610_Mammoth_tooth1.1075.1075. File:"240610_Mammoth_tooth1.wiff", NativeID:"sample=1 period=1 cycle=1615 experiment=2"
GPAGPMGLTGR	6|Oxidation	240610_Mammoth_tooth1.5944.5944. File:"240610_Mammoth_tooth1.wiff", NativeID:"sample=1 period=1 cycle=1736 experiment=6"
TGPPGPPGVVGPQGPTGETGPMGER	4|Oxidation|7|Oxidation|22|Oxidation	240610_Mammoth_tooth1.10107.10107. File:"240610_Mammoth_tooth1.wiff", NativeID:"sample=1 period=1 cycle=1837 experiment=28"
Taxonomic match: Gopherus evgoodei Average Score= [0.28417119]
Containing these species:Gopherus evgoodei
XP_030426893.1 collagen alpha-1(XVII) chain [Gopherus evgoodei]
~GALGAPGPK	6|Oxidation	240610_Mammoth_tooth1.4342.4342. File:"240610_Mammoth_tooth1.wiff", NativeID:"sample=1 period=1 cycle=1697 experiment=3"
QGPPGPAGPR	4|Oxidation	240610_Mammoth_tooth1.4271.4271. File:"240610_Mammoth_tooth1.wiff", NativeID:"sample=1 period=1 cycle=1695 experiment=14"
~GPPGPAGPR		240610_Mammoth_tooth1.2691.2691. File:"240610_Mammoth_tooth1.wiff", NativeID:"sample=1 period=1 cycle=1656 experiment=5"
XP_030435628.1 collagen alpha-1(III) chain [Gopherus evgoodei]
GPAGPPGK	6|Oxidation	240610_Mammoth_tooth1.1075.1075. File:"240610_Mammoth_tooth1.wiff", NativeID:"sample=1 period=1 cycle=1615 experiment=2"
*LPGKSGDVGLPGPPGIAGPPGDK	2|Oxidation|13|Oxidation|14|Oxidation	240610_Mammoth_tooth1.33009.33009. File:"240610_Mammoth_tooth1.wiff", NativeID:"sample=1 period=1 cycle=2397 experiment=5"
XP_030410335.1 collagen alpha-1(II) chain isoform X1 [Gopherus evgoodei]
GLTGPIGPPG	9|Oxidation	240610_Mammoth_tooth1.16027.16027. File:"240610_Mammoth_tooth1.wiff", NativeID:"sample=1 period=1 cycle=1982 experiment=3"
GFPGLPGPSGEPGK	6|Oxidation	240610_Mammoth_tooth1.19811.19811. File:"240610_Mammoth_tooth1.wiff", NativeID:"sample=1 period=1 cycle=2074 experiment=15"
GLTGPIGPPGPSG		240610_Mammoth_tooth1.18488.18488. File:"240610_Mammoth_tooth1.wiff", NativeID:"sample=1 period=1 cycle=2042 experiment=4"
XP_030435624.1 collagen alpha-2(V) chain isoform X1 [Gopherus evgoodei]
GLTGNPGVQGPEGK	6|Oxidation	240610_Mammoth_tooth1.5101.5101. File:"240610_Mammoth_tooth1.wiff", NativeID:"sample=1 period=1 cycle=1715 experiment=24"
GTQGPPGATGFPGSAGR	3|Deamidated|6|Oxidation|12|Oxidation	240610_Mammoth_tooth1.6700.6700. File:"240610_Mammoth_tooth1.wiff", NativeID:"sample=1 period=1 cycle=1754 experiment=24"
XP_030391521.1 collagen alpha-1(V) chain isoform X1 [Gopherus evgoodei]
~GPPGPSGK	6|Oxidation	240610_Mammoth_tooth1.1075.1075. File:"240610_Mammoth_tooth1.wiff", NativeID:"sample=1 period=1 cycle=1615 experiment=2"
GPAGPMGLTGR	6|Oxidation	240610_Mammoth_tooth1.5944.5944. File:"240610_Mammoth_tooth1.wiff", NativeID:"sample=1 period=1 cycle=1736 experiment=6"
TGPPGPPGVVGPQGPTGETGPMGER	4|Oxidation|7|Oxidation|22|Oxidation	240610_Mammoth_tooth1.10107.10107. File:"240610_Mammoth_tooth1.wiff", NativeID:"sample=1 period=1 cycle=1837 experiment=28"
XP_030397402.1 LOW QUALITY PROTEIN: collagen alpha-1(I) chain [Gopherus evgoodei]
GAAGEPGK		240610_Mammoth_tooth1.1017.1017. File:"240610_Mammoth_tooth1.wiff", NativeID:"sample=1 period=1 cycle=1611 experiment=2"
GADGSPGK	6|Oxidation	240610_Mammoth_tooth1.667.667. File:"240610_Mammoth_tooth1.wiff", NativeID:"sample=1 period=1 cycle=1479 experiment=2"
FSGLDGAK		240610_Mammoth_tooth1.7539.7539. File:"240610_Mammoth_tooth1.wiff", NativeID:"sample=1 period=1 cycle=1775 experiment=2"
GFSGLDGAK		240610_Mammoth_tooth1.16313.16313. File:"240610_Mammoth_tooth1.wiff", NativeID:"sample=1 period=1 cycle=1989 experiment=2"
GVVGLPGQR	6|Oxidation|8|Deamidated	240610_Mammoth_tooth1.8896.8896. File:"240610_Mammoth_tooth1.wiff", NativeID:"sample=1 period=1 cycle=1808 experiment=6"
GEPGPPGPAGF	3|Oxidation|6|Oxidation	240610_Mammoth_tooth1.14593.14593. File:"240610_Mammoth_tooth1.wiff", NativeID:"sample=1 period=1 cycle=1947 experiment=4"
GLPGTAGLPGM	3|Oxidation|9|Oxidation|11|Oxidation	240610_Mammoth_tooth1.12174.12174. File:"240610_Mammoth_tooth1.wiff", NativeID:"sample=1 period=1 cycle=1888 experiment=4"
IAGAPGFPGAR	5|Oxidation|8|Oxidation	240610_Mammoth_tooth1.8328.8328. File:"240610_Mammoth_tooth1.wiff", NativeID:"sample=1 period=1 cycle=1794 experiment=12"
~VPGPMGPAGPR	5|Oxidation	240610_Mammoth_tooth1.4431.4431. File:"240610_Mammoth_tooth1.wiff", NativeID:"sample=1 period=1 cycle=1699 experiment=10"
~GDIGAPGPAGAR	6|Oxidation|8|Oxidation	240610_Mammoth_tooth1.3698.3698. File:"240610_Mammoth_tooth1.wiff", NativeID:"sample=1 period=1 cycle=1681 experiment=15"
~GRPGPSGPAGAR	3|Oxidation|6|Oxidation	240610_Mammoth_tooth1.1827.1827. File:"240610_Mammoth_tooth1.wiff", NativeID:"sample=1 period=1 cycle=1635 experiment=2"
GIAGAPGFPGAR	6|Oxidation|9|Oxidation	240610_Mammoth_tooth1.9920.9920. File:"240610_Mammoth_tooth1.wiff", NativeID:"sample=1 period=1 cycle=1833 experiment=5"
GADGSPGKDGPR		240610_Mammoth_tooth1.1123.1123. File:"240610_Mammoth_tooth1.wiff", NativeID:"sample=1 period=1 cycle=1616 experiment=23"
GLPGTAGLPGMK	3|Oxidation|9|Oxidation|11|Oxidation	240610_Mammoth_tooth1.7135.7135. File:"240610_Mammoth_tooth1.wiff", NativeID:"sample=1 period=1 cycle=1765 experiment=8"
GQAGVMGFPGPK	6|Oxidation|9|Oxidation	240610_Mammoth_tooth1.7882.7882. File:"240610_Mammoth_tooth1.wiff", NativeID:"sample=1 period=1 cycle=1783 experiment=17"
GFSGLQGPPGPPG	6|Deamidated|9|Oxidation|12|Oxidation	240610_Mammoth_tooth1.16193.16193. File:"240610_Mammoth_tooth1.wiff", NativeID:"sample=1 period=1 cycle=1986 experiment=5"
GLPGTAGLPGMKG	3|Oxidation|9|Oxidation|11|Oxidation	240610_Mammoth_tooth1.7965.7965. File:"240610_Mammoth_tooth1.wiff", NativeID:"sample=1 period=1 cycle=1785 experiment=18"
EAGPSGPAGPTGAR		240610_Mammoth_tooth1.3624.3624. File:"240610_Mammoth_tooth1.wiff", NativeID:"sample=1 period=1 cycle=1679 experiment=23"
GLTGSPGSPGPDGK	6|Oxidation	240610_Mammoth_tooth1.4280.4280. File:"240610_Mammoth_tooth1.wiff", NativeID:"sample=1 period=1 cycle=1695 experiment=23"
~LSVPGPMGPAGPR	7|Oxidation	240610_Mammoth_tooth1.7063.7063. File:"240610_Mammoth_tooth1.wiff", NativeID:"sample=1 period=1 cycle=1763 experiment=18"
GEAGPSGPAGPTGAR		240610_Mammoth_tooth1.4322.4322. File:"240610_Mammoth_tooth1.wiff", NativeID:"sample=1 period=1 cycle=1696 experiment=24"
GFPGLPGPSGEPGK	6|Oxidation	240610_Mammoth_tooth1.19811.19811. File:"240610_Mammoth_tooth1.wiff", NativeID:"sample=1 period=1 cycle=2074 experiment=15"
GEQGPSGASGPAGPR		240610_Mammoth_tooth1.3171.3171. File:"240610_Mammoth_tooth1.wiff", NativeID:"sample=1 period=1 cycle=1667 experiment=34"
~GLSVPGPMGPAGPR	8|Oxidation	240610_Mammoth_tooth1.11775.11775. File:"240610_Mammoth_tooth1.wiff", NativeID:"sample=1 period=1 cycle=1878 experiment=15"
GLTGSPGSPGPDGKT	6|Oxidation|9|Oxidation	240610_Mammoth_tooth1.3454.3454. File:"240610_Mammoth_tooth1.wiff", NativeID:"sample=1 period=1 cycle=1674 experiment=30"
SAGPPGATGFPGAAGR	5|Oxidation|11|Oxidation	240610_Mammoth_tooth1.7391.7391. File:"240610_Mammoth_tooth1.wiff", NativeID:"sample=1 period=1 cycle=1771 experiment=18"
GAPGDRGEPGPPGPAG	3|Oxidation|9|Oxidation|12|Oxidation	240610_Mammoth_tooth1.2843.2843. File:"240610_Mammoth_tooth1.wiff", NativeID:"sample=1 period=1 cycle=1659 experiment=34"
GSAGPPGATGFPGAAGR	6|Oxidation|12|Oxidation	240610_Mammoth_tooth1.6863.6863. File:"240610_Mammoth_tooth1.wiff", NativeID:"sample=1 period=1 cycle=1758 experiment=23"
SPGEQGPSGASGPAGPR	2|Oxidation	240610_Mammoth_tooth1.3338.3338. File:"240610_Mammoth_tooth1.wiff", NativeID:"sample=1 period=1 cycle=1671 experiment=37"
DGLNGLPGPIGPPGPR	7|Oxidation|13|Oxidation	240610_Mammoth_tooth1.19404.19404. File:"240610_Mammoth_tooth1.wiff", NativeID:"sample=1 period=1 cycle=2064 experiment=18"
NGDDGEAGKPGRPGER	1|Deamidated|10|Oxidation	240610_Mammoth_tooth1.1052.1052. File:"240610_Mammoth_tooth1.wiff", NativeID:"sample=1 period=1 cycle=1613 experiment=19"
GPPGSPGEQGPSGASGPAGPR	3|Oxidation|6|Oxidation	240610_Mammoth_tooth1.3724.3724. File:"240610_Mammoth_tooth1.wiff", NativeID:"sample=1 period=1 cycle=1681 experiment=41"
~TGDVGPAGPPGPPGPPGPPGPP	10|Oxidation	240610_Mammoth_tooth1.20252.20252. File:"240610_Mammoth_tooth1.wiff", NativeID:"sample=1 period=1 cycle=2085 experiment=5"
GPPGPPGKNGDDGEAGKPGR	3|Oxidation|6|Oxidation|9|Deamidated	240610_Mammoth_tooth1.1412.1412. File:"240610_Mammoth_tooth1.wiff", NativeID:"sample=1 period=1 cycle=1624 experiment=38"
GPPGPPGSPGEQGPSGASGPAGPR	3|Oxidation|6|Oxidation|9|Oxidation	240610_Mammoth_tooth1.4395.4395. File:"240610_Mammoth_tooth1.wiff", NativeID:"sample=1 period=1 cycle=1698 experiment=15"
GEPGPPGPAGFAGPPGADGQPGAK	3|Oxidation|6|Oxidation|15|Oxidation	240610_Mammoth_tooth1.10346.10346. File:"240610_Mammoth_tooth1.wiff", NativeID:"sample=1 period=1 cycle=1843 experiment=21"
~GETGPAGPPGAPGAPGAPGPVGPAGK	9|Oxidation	240610_Mammoth_tooth1.10569.10569. File:"240610_Mammoth_tooth1.wiff", NativeID:"sample=1 period=1 cycle=1848 experiment=39"
GPPGPPGKNGDDGEAGKPGRPGER	3|Oxidation|6|Oxidation|9|Deamidated|18|Oxidation	240610_Mammoth_tooth1.1244.1244. File:"240610_Mammoth_tooth1.wiff", NativeID:"sample=1 period=1 cycle=1619 experiment=26"
GLQGPPGPPGSPGEQGPSGASGPAGPR	6|Oxidation|9|Oxidation|12|Oxidation	240610_Mammoth_tooth1.7532.7532. File:"240610_Mammoth_tooth1.wiff", NativeID:"sample=1 period=1 cycle=1774 experiment=36"
~GDRGETGPAGPPGAPGAPGAPGPVGPAGK		240610_Mammoth_tooth1.9661.9661. File:"240610_Mammoth_tooth1.wiff", NativeID:"sample=1 period=1 cycle=1826 experiment=33"
GFSGLQGPPGPPGSPGEQGPSGASGPAGPR	12|Oxidation	240610_Mammoth_tooth1.16628.16628. File:"240610_Mammoth_tooth1.wiff", NativeID:"sample=1 period=1 cycle=1996 experiment=30"
GAPGDRGEPGPPGPAGFAGPPGADGQPGAK	3|Oxidation|9|Oxidation|12|Oxidation|21|Oxidation	240610_Mammoth_tooth1.7981.7981. File:"240610_Mammoth_tooth1.wiff", NativeID:"sample=1 period=1 cycle=1785 experiment=34"
~GPPGPSGK	6|Oxidation	240610_Mammoth_tooth1.1075.1075. File:"240610_Mammoth_tooth1.wiff", NativeID:"sample=1 period=1 cycle=1615 experiment=2"
~GSPGPDGK	6|Oxidation	240610_Mammoth_tooth1.828.828. File:"240610_Mammoth_tooth1.wiff", NativeID:"sample=1 period=1 cycle=1605 experiment=7"
~IGPPGPAGAR	3|Oxidation	240610_Mammoth_tooth1.7417.7417. File:"240610_Mammoth_tooth1.wiff", NativeID:"sample=1 period=1 cycle=1772 experiment=3"
~GPSGPQGPSGAPGPK	6|Deamidated|12|Oxidation	240610_Mammoth_tooth1.2594.2594. File:"240610_Mammoth_tooth1.wiff", NativeID:"sample=1 period=1 cycle=1653 experiment=31"
~*TGDVGPAGPPGPPGPPGPPGPPSG	10|Oxidation|13|Oxidation|16|Oxidation|19|Oxidation	240610_Mammoth_tooth1.10756.10756. File:"240610_Mammoth_tooth1.wiff", NativeID:"sample=1 period=1 cycle=1853 experiment=21"
XP_030406442.1 collagen alpha-2(I) chain [Gopherus evgoodei]
GVAGAPGLPGPR	6|Oxidation|11|Oxidation	240610_Mammoth_tooth1.7218.7218. File:"240610_Mammoth_tooth1.wiff", NativeID:"sample=1 period=1 cycle=1767 experiment=9"
GEPGNIGFPGPK	3|Oxidation|9|Oxidation	240610_Mammoth_tooth1.10336.10336. File:"240610_Mammoth_tooth1.wiff", NativeID:"sample=1 period=1 cycle=1843 experiment=11"
GFPGTPGLPGFK	3|Oxidation|9|Oxidation	240610_Mammoth_tooth1.30581.30581. File:"240610_Mammoth_tooth1.wiff", NativeID:"sample=1 period=1 cycle=2337 experiment=2"
PGEFGLPGPAGPR	1|Oxidation|7|Oxidation	240610_Mammoth_tooth1.20950.20950. File:"240610_Mammoth_tooth1.wiff", NativeID:"sample=1 period=1 cycle=2102 experiment=6"
GIPGEFGLPGPAGPR	3|Oxidation|11|Oxidation	240610_Mammoth_tooth1.31240.31240. File:"240610_Mammoth_tooth1.wiff", NativeID:"sample=1 period=1 cycle=2353 experiment=5"
GAAGLPGVAGAPGLPGPR	6|Oxidation|12|Oxidation|17|Oxidation	240610_Mammoth_tooth1.15083.15083. File:"240610_Mammoth_tooth1.wiff", NativeID:"sample=1 period=1 cycle=1959 experiment=2"
Taxonomic match: Cygnus Average Score= [0.275889]
Containing these species:Cygnus atratus, Cygnus olor
XP_035410937.1 collagen alpha-1(V) chain isoform X1 [Cygnus atratus]
GPAGPMGLTGR	6|Oxidation	240610_Mammoth_tooth1.5944.5944. File:"240610_Mammoth_tooth1.wiff", NativeID:"sample=1 period=1 cycle=1736 experiment=6"
TGPPGPPGVVGPQGPTGETGPMGER	4|Oxidation|7|Oxidation|22|Oxidation	240610_Mammoth_tooth1.10107.10107. File:"240610_Mammoth_tooth1.wiff", NativeID:"sample=1 period=1 cycle=1837 experiment=28"
XP_050567601.1 collagen alpha-2(V) chain [Cygnus atratus]
GLTGNPGVQGPEGK	6|Oxidation	240610_Mammoth_tooth1.5101.5101. File:"240610_Mammoth_tooth1.wiff", NativeID:"sample=1 period=1 cycle=1715 experiment=24"
GTQGPPGATGFPGSAGR	3|Deamidated|6|Oxidation|12|Oxidation	240610_Mammoth_tooth1.6700.6700. File:"240610_Mammoth_tooth1.wiff", NativeID:"sample=1 period=1 cycle=1754 experiment=24"
XP_035424402.1 collagen alpha-1(I) chain isoform X1 [Cygnus atratus]
GAAGEPGK		240610_Mammoth_tooth1.1017.1017. File:"240610_Mammoth_tooth1.wiff", NativeID:"sample=1 period=1 cycle=1611 experiment=2"
EGGKGPR		240610_Mammoth_tooth1.799.799. File:"240610_Mammoth_tooth1.wiff", NativeID:"sample=1 period=1 cycle=1591 experiment=2"
FSGLDGAK		240610_Mammoth_tooth1.7539.7539. File:"240610_Mammoth_tooth1.wiff", NativeID:"sample=1 period=1 cycle=1775 experiment=2"
GPAGPQGPR		240610_Mammoth_tooth1.2324.2324. File:"240610_Mammoth_tooth1.wiff", NativeID:"sample=1 period=1 cycle=1647 experiment=7"
GFSGLDGAK		240610_Mammoth_tooth1.16313.16313. File:"240610_Mammoth_tooth1.wiff", NativeID:"sample=1 period=1 cycle=1989 experiment=2"
GLTGPIGPPG	9|Oxidation	240610_Mammoth_tooth1.16027.16027. File:"240610_Mammoth_tooth1.wiff", NativeID:"sample=1 period=1 cycle=1982 experiment=3"
GVVGLPGQR	6|Oxidation|8|Deamidated	240610_Mammoth_tooth1.8896.8896. File:"240610_Mammoth_tooth1.wiff", NativeID:"sample=1 period=1 cycle=1808 experiment=6"
GETGEQGDR		240610_Mammoth_tooth1.950.950. File:"240610_Mammoth_tooth1.wiff", NativeID:"sample=1 period=1 cycle=1608 experiment=18"
PGPPGAVGAAGK	1|Oxidation|4|Oxidation	240610_Mammoth_tooth1.4839.4839. File:"240610_Mammoth_tooth1.wiff", NativeID:"sample=1 period=1 cycle=1709 experiment=8"
GEPGPPGPAGF	3|Oxidation|6|Oxidation	240610_Mammoth_tooth1.14593.14593. File:"240610_Mammoth_tooth1.wiff", NativeID:"sample=1 period=1 cycle=1947 experiment=4"
GLPGTAGLPGM	3|Oxidation|9|Oxidation|11|Oxidation	240610_Mammoth_tooth1.12174.12174. File:"240610_Mammoth_tooth1.wiff", NativeID:"sample=1 period=1 cycle=1888 experiment=4"
IAGAPGFPGAR	5|Oxidation|8|Oxidation	240610_Mammoth_tooth1.8328.8328. File:"240610_Mammoth_tooth1.wiff", NativeID:"sample=1 period=1 cycle=1794 experiment=12"
GLTGPIGPPGPA	9|Oxidation	240610_Mammoth_tooth1.19061.19061. File:"240610_Mammoth_tooth1.wiff", NativeID:"sample=1 period=1 cycle=2056 experiment=3"
~VPGPMGPAGPR	5|Oxidation	240610_Mammoth_tooth1.4431.4431. File:"240610_Mammoth_tooth1.wiff", NativeID:"sample=1 period=1 cycle=1699 experiment=10"
~GRPGPSGPAGAR	3|Oxidation|6|Oxidation	240610_Mammoth_tooth1.1827.1827. File:"240610_Mammoth_tooth1.wiff", NativeID:"sample=1 period=1 cycle=1635 experiment=2"
GIAGAPGFPGAR	6|Oxidation|9|Oxidation	240610_Mammoth_tooth1.9920.9920. File:"240610_Mammoth_tooth1.wiff", NativeID:"sample=1 period=1 cycle=1833 experiment=5"
GLTGPIGPPGPAG	9|Oxidation	240610_Mammoth_tooth1.18159.18159. File:"240610_Mammoth_tooth1.wiff", NativeID:"sample=1 period=1 cycle=2034 experiment=3"
TGPPGPAGQDGR	4|Oxidation	240610_Mammoth_tooth1.2050.2050. File:"240610_Mammoth_tooth1.wiff", NativeID:"sample=1 period=1 cycle=1640 experiment=20"
GLPGTAGLPGMK	3|Oxidation|9|Oxidation|11|Oxidation	240610_Mammoth_tooth1.7135.7135. File:"240610_Mammoth_tooth1.wiff", NativeID:"sample=1 period=1 cycle=1765 experiment=8"
GQAGVMGFPGPK	6|Oxidation|9|Oxidation	240610_Mammoth_tooth1.7882.7882. File:"240610_Mammoth_tooth1.wiff", NativeID:"sample=1 period=1 cycle=1783 experiment=17"
GLTGPIGPPGPAGA	9|Oxidation	240610_Mammoth_tooth1.19682.19682. File:"240610_Mammoth_tooth1.wiff", NativeID:"sample=1 period=1 cycle=2071 experiment=9"
GFSGLQGPPGPPG	6|Deamidated|9|Oxidation|12|Oxidation	240610_Mammoth_tooth1.16193.16193. File:"240610_Mammoth_tooth1.wiff", NativeID:"sample=1 period=1 cycle=1986 experiment=5"
GLPGTAGLPGMKG	3|Oxidation|9|Oxidation|11|Oxidation	240610_Mammoth_tooth1.7965.7965. File:"240610_Mammoth_tooth1.wiff", NativeID:"sample=1 period=1 cycle=1785 experiment=18"
GLTGSPGSPGPDGK	6|Oxidation	240610_Mammoth_tooth1.4280.4280. File:"240610_Mammoth_tooth1.wiff", NativeID:"sample=1 period=1 cycle=1695 experiment=23"
GDKGETGEQGDR		240610_Mammoth_tooth1.862.862. File:"240610_Mammoth_tooth1.wiff", NativeID:"sample=1 period=1 cycle=1605 experiment=41"
GLPGPPGAPGPQGF	3|Oxidation|6|Oxidation|9|Oxidation	240610_Mammoth_tooth1.18292.18292. File:"240610_Mammoth_tooth1.wiff", NativeID:"sample=1 period=1 cycle=2037 experiment=13"
GFPGLPGPSGEPGK	6|Oxidation	240610_Mammoth_tooth1.19811.19811. File:"240610_Mammoth_tooth1.wiff", NativeID:"sample=1 period=1 cycle=2074 experiment=15"
GEQGPSGASGPAGPR		240610_Mammoth_tooth1.3171.3171. File:"240610_Mammoth_tooth1.wiff", NativeID:"sample=1 period=1 cycle=1667 experiment=34"
GLTGSPGSPGPDGKT	6|Oxidation|9|Oxidation	240610_Mammoth_tooth1.3454.3454. File:"240610_Mammoth_tooth1.wiff", NativeID:"sample=1 period=1 cycle=1674 experiment=30"
SAGPPGATGFPGAAGR	5|Oxidation|11|Oxidation	240610_Mammoth_tooth1.7391.7391. File:"240610_Mammoth_tooth1.wiff", NativeID:"sample=1 period=1 cycle=1771 experiment=18"
SPGENGAPGQMGPR	2|Oxidation|5|Deamidated|8|Oxidation|10|Deamidated|11|Oxidation	240610_Mammoth_tooth1.2063.2063. File:"240610_Mammoth_tooth1.wiff", NativeID:"sample=1 period=1 cycle=1640 experiment=33"
GEPGPPGPAGAAGPAGN	3|Oxidation|6|Oxidation	240610_Mammoth_tooth1.5145.5145. File:"240610_Mammoth_tooth1.wiff", NativeID:"sample=1 period=1 cycle=1716 experiment=27"
GAPGDRGEPGPPGPAG	3|Oxidation|9|Oxidation|12|Oxidation	240610_Mammoth_tooth1.2843.2843. File:"240610_Mammoth_tooth1.wiff", NativeID:"sample=1 period=1 cycle=1659 experiment=34"
GSAGPPGATGFPGAAGR	6|Oxidation|12|Oxidation	240610_Mammoth_tooth1.6863.6863. File:"240610_Mammoth_tooth1.wiff", NativeID:"sample=1 period=1 cycle=1758 experiment=23"
DGLNGLPGPIGPPGPR	7|Oxidation|13|Oxidation	240610_Mammoth_tooth1.19404.19404. File:"240610_Mammoth_tooth1.wiff", NativeID:"sample=1 period=1 cycle=2064 experiment=18"
GLTGPIGPPGPAGAPGDK	9|Oxidation	240610_Mammoth_tooth1.14059.14059. File:"240610_Mammoth_tooth1.wiff", NativeID:"sample=1 period=1 cycle=1934 experiment=3"
NGDDGEAGKPGRPGER	1|Deamidated|10|Oxidation	240610_Mammoth_tooth1.1052.1052. File:"240610_Mammoth_tooth1.wiff", NativeID:"sample=1 period=1 cycle=1613 experiment=19"
GEPGSPGENGAPGQMGPR	3|Oxidation|12|Oxidation|15|Oxidation	240610_Mammoth_tooth1.2473.2473. File:"240610_Mammoth_tooth1.wiff", NativeID:"sample=1 period=1 cycle=1650 experiment=33"
PKGEPGSPGENGAPGQMGPR	5|Oxidation|8|Oxidation|11|Deamidated|14|Oxidation|16|Deamidated|17|Oxidation	240610_Mammoth_tooth1.1778.1778. File:"240610_Mammoth_tooth1.wiff", NativeID:"sample=1 period=1 cycle=1633 experiment=35"
TGPPGPAGQDGRPGPPGPPGAR	4|Oxidation|9|Deamidated|18|Oxidation	240610_Mammoth_tooth1.4861.4861. File:"240610_Mammoth_tooth1.wiff", NativeID:"sample=1 period=1 cycle=1709 experiment=30"
GEPGPPGPAGFAGPPGADGQPGAK	3|Oxidation|6|Oxidation|15|Oxidation	240610_Mammoth_tooth1.10346.10346. File:"240610_Mammoth_tooth1.wiff", NativeID:"sample=1 period=1 cycle=1843 experiment=21"
~GETGPAGPPGAPGAPGAPGPVGPAGK	9|Oxidation	240610_Mammoth_tooth1.10569.10569. File:"240610_Mammoth_tooth1.wiff", NativeID:"sample=1 period=1 cycle=1848 experiment=39"
GEPGPPGPAGAAGPAGNPGADGQPGAK	3|Oxidation|6|Oxidation|18|Oxidation	240610_Mammoth_tooth1.4585.4585. File:"240610_Mammoth_tooth1.wiff", NativeID:"sample=1 period=1 cycle=1702 experiment=41"
~GDRGETGPAGPPGAPGAPGAPGPVGPAGK		240610_Mammoth_tooth1.9661.9661. File:"240610_Mammoth_tooth1.wiff", NativeID:"sample=1 period=1 cycle=1826 experiment=33"
~GFSGLQGPPGPPGAPGEQGPSGASGPAGPR	12|Oxidation	240610_Mammoth_tooth1.16628.16628. File:"240610_Mammoth_tooth1.wiff", NativeID:"sample=1 period=1 cycle=1996 experiment=30"
GAPGDRGEPGPPGPAGFAGPPGADGQPGAK	3|Oxidation|9|Oxidation|12|Oxidation|21|Oxidation	240610_Mammoth_tooth1.7981.7981. File:"240610_Mammoth_tooth1.wiff", NativeID:"sample=1 period=1 cycle=1785 experiment=34"
GLPGPPGAPGPQGFQGPPGEPGEPGASGPMGPR	3|Oxidation|6|Oxidation|9|Oxidation|12|Deamidated|21|Oxidation|24|Oxidation|30|Oxidation	240610_Mammoth_tooth1.15204.15204. File:"240610_Mammoth_tooth1.wiff", NativeID:"sample=1 period=1 cycle=1961 experiment=41"
GPAGPPGK	6|Oxidation	240610_Mammoth_tooth1.1075.1075. File:"240610_Mammoth_tooth1.wiff", NativeID:"sample=1 period=1 cycle=1615 experiment=2"
~GPPGPSGK	6|Oxidation	240610_Mammoth_tooth1.1075.1075. File:"240610_Mammoth_tooth1.wiff", NativeID:"sample=1 period=1 cycle=1615 experiment=2"
~GSPGPDGK	6|Oxidation	240610_Mammoth_tooth1.828.828. File:"240610_Mammoth_tooth1.wiff", NativeID:"sample=1 period=1 cycle=1605 experiment=7"
~GPSGPQGPSGAPGPK	6|Deamidated|12|Oxidation	240610_Mammoth_tooth1.2594.2594. File:"240610_Mammoth_tooth1.wiff", NativeID:"sample=1 period=1 cycle=1653 experiment=31"
XP_035428120.1 collagen alpha-1(II) chain [Cygnus atratus]
GLTGPIGPPG	9|Oxidation	240610_Mammoth_tooth1.16027.16027. File:"240610_Mammoth_tooth1.wiff", NativeID:"sample=1 period=1 cycle=1982 experiment=3"
GLTGPIGPPGPA	9|Oxidation	240610_Mammoth_tooth1.19061.19061. File:"240610_Mammoth_tooth1.wiff", NativeID:"sample=1 period=1 cycle=2056 experiment=3"
GLTGPIGPPGPAG	9|Oxidation	240610_Mammoth_tooth1.18159.18159. File:"240610_Mammoth_tooth1.wiff", NativeID:"sample=1 period=1 cycle=2034 experiment=3"
GFPGLPGPSGEPGK	6|Oxidation	240610_Mammoth_tooth1.19811.19811. File:"240610_Mammoth_tooth1.wiff", NativeID:"sample=1 period=1 cycle=2074 experiment=15"
XP_035401442.2 collagen alpha-2(I) chain isoform X1 [Cygnus atratus]
PGPIGPAGAR		240610_Mammoth_tooth1.6104.6104. File:"240610_Mammoth_tooth1.wiff", NativeID:"sample=1 period=1 cycle=1740 experiment=2"
GVAGAPGLPGPR	6|Oxidation|11|Oxidation	240610_Mammoth_tooth1.7218.7218. File:"240610_Mammoth_tooth1.wiff", NativeID:"sample=1 period=1 cycle=1767 experiment=9"
GPSGPPGPDGNK	6|Oxidation	240610_Mammoth_tooth1.1927.1927. File:"240610_Mammoth_tooth1.wiff", NativeID:"sample=1 period=1 cycle=1637 experiment=20"
GEPGNIGFPGPK	3|Oxidation|9|Oxidation	240610_Mammoth_tooth1.10336.10336. File:"240610_Mammoth_tooth1.wiff", NativeID:"sample=1 period=1 cycle=1843 experiment=11"
GFPGTPGLPGFK	3|Oxidation|9|Oxidation	240610_Mammoth_tooth1.30581.30581. File:"240610_Mammoth_tooth1.wiff", NativeID:"sample=1 period=1 cycle=2337 experiment=2"
GAAGLPGVAGAPGLPGPR	6|Oxidation|12|Oxidation|17|Oxidation	240610_Mammoth_tooth1.15083.15083. File:"240610_Mammoth_tooth1.wiff", NativeID:"sample=1 period=1 cycle=1959 experiment=2"
XP_035392717.1 collagen alpha-1(III) chain isoform X1 [Cygnus atratus]
GPAGPQGPR		240610_Mammoth_tooth1.2324.2324. File:"240610_Mammoth_tooth1.wiff", NativeID:"sample=1 period=1 cycle=1647 experiment=7"
GPAGPPGK	6|Oxidation	240610_Mammoth_tooth1.1075.1075. File:"240610_Mammoth_tooth1.wiff", NativeID:"sample=1 period=1 cycle=1615 experiment=2"
~GPPGPAGPR		240610_Mammoth_tooth1.2691.2691. File:"240610_Mammoth_tooth1.wiff", NativeID:"sample=1 period=1 cycle=1656 experiment=5"
XP_040416802.1 collagen alpha-1(III) chain [Cygnus olor]
GPAGPQGPR		240610_Mammoth_tooth1.2324.2324. File:"240610_Mammoth_tooth1.wiff", NativeID:"sample=1 period=1 cycle=1647 experiment=7"
GPAGPPGK	6|Oxidation	240610_Mammoth_tooth1.1075.1075. File:"240610_Mammoth_tooth1.wiff", NativeID:"sample=1 period=1 cycle=1615 experiment=2"
~GPPGPAGPR		240610_Mammoth_tooth1.2691.2691. File:"240610_Mammoth_tooth1.wiff", NativeID:"sample=1 period=1 cycle=1656 experiment=5"
XP_040405538.1 collagen alpha-2(I) chain isoform X1 [Cygnus olor]
PGPIGPAGAR		240610_Mammoth_tooth1.6104.6104. File:"240610_Mammoth_tooth1.wiff", NativeID:"sample=1 period=1 cycle=1740 experiment=2"
GVAGAPGLPGPR	6|Oxidation|11|Oxidation	240610_Mammoth_tooth1.7218.7218. File:"240610_Mammoth_tooth1.wiff", NativeID:"sample=1 period=1 cycle=1767 experiment=9"
GPSGPPGPDGNK	6|Oxidation	240610_Mammoth_tooth1.1927.1927. File:"240610_Mammoth_tooth1.wiff", NativeID:"sample=1 period=1 cycle=1637 experiment=20"
GEPGNIGFPGPK	3|Oxidation|9|Oxidation	240610_Mammoth_tooth1.10336.10336. File:"240610_Mammoth_tooth1.wiff", NativeID:"sample=1 period=1 cycle=1843 experiment=11"
GFPGTPGLPGFK	3|Oxidation|9|Oxidation	240610_Mammoth_tooth1.30581.30581. File:"240610_Mammoth_tooth1.wiff", NativeID:"sample=1 period=1 cycle=2337 experiment=2"
GAAGLPGVAGAPGLPGPR	6|Oxidation|12|Oxidation|17|Oxidation	240610_Mammoth_tooth1.15083.15083. File:"240610_Mammoth_tooth1.wiff", NativeID:"sample=1 period=1 cycle=1959 experiment=2"
XP_040392463.1 collagen alpha-1(I) chain isoform X1 [Cygnus olor]
GAAGEPGK		240610_Mammoth_tooth1.1017.1017. File:"240610_Mammoth_tooth1.wiff", NativeID:"sample=1 period=1 cycle=1611 experiment=2"
EGGKGPR		240610_Mammoth_tooth1.799.799. File:"240610_Mammoth_tooth1.wiff", NativeID:"sample=1 period=1 cycle=1591 experiment=2"
FSGLDGAK		240610_Mammoth_tooth1.7539.7539. File:"240610_Mammoth_tooth1.wiff", NativeID:"sample=1 period=1 cycle=1775 experiment=2"
GPAGPQGPR		240610_Mammoth_tooth1.2324.2324. File:"240610_Mammoth_tooth1.wiff", NativeID:"sample=1 period=1 cycle=1647 experiment=7"
GFSGLDGAK		240610_Mammoth_tooth1.16313.16313. File:"240610_Mammoth_tooth1.wiff", NativeID:"sample=1 period=1 cycle=1989 experiment=2"
GLTGPIGPPG	9|Oxidation	240610_Mammoth_tooth1.16027.16027. File:"240610_Mammoth_tooth1.wiff", NativeID:"sample=1 period=1 cycle=1982 experiment=3"
GVVGLPGQR	6|Oxidation|8|Deamidated	240610_Mammoth_tooth1.8896.8896. File:"240610_Mammoth_tooth1.wiff", NativeID:"sample=1 period=1 cycle=1808 experiment=6"
GETGEQGDR		240610_Mammoth_tooth1.950.950. File:"240610_Mammoth_tooth1.wiff", NativeID:"sample=1 period=1 cycle=1608 experiment=18"
PGPPGAVGAAGK	1|Oxidation|4|Oxidation	240610_Mammoth_tooth1.4839.4839. File:"240610_Mammoth_tooth1.wiff", NativeID:"sample=1 period=1 cycle=1709 experiment=8"
GEPGPPGPAGF	3|Oxidation|6|Oxidation	240610_Mammoth_tooth1.14593.14593. File:"240610_Mammoth_tooth1.wiff", NativeID:"sample=1 period=1 cycle=1947 experiment=4"
GLPGTAGLPGM	3|Oxidation|9|Oxidation|11|Oxidation	240610_Mammoth_tooth1.12174.12174. File:"240610_Mammoth_tooth1.wiff", NativeID:"sample=1 period=1 cycle=1888 experiment=4"
IAGAPGFPGAR	5|Oxidation|8|Oxidation	240610_Mammoth_tooth1.8328.8328. File:"240610_Mammoth_tooth1.wiff", NativeID:"sample=1 period=1 cycle=1794 experiment=12"
GLTGPIGPPGPA	9|Oxidation	240610_Mammoth_tooth1.19061.19061. File:"240610_Mammoth_tooth1.wiff", NativeID:"sample=1 period=1 cycle=2056 experiment=3"
~VPGPMGPAGPR	5|Oxidation	240610_Mammoth_tooth1.4431.4431. File:"240610_Mammoth_tooth1.wiff", NativeID:"sample=1 period=1 cycle=1699 experiment=10"
~GRPGPSGPAGAR	3|Oxidation|6|Oxidation	240610_Mammoth_tooth1.1827.1827. File:"240610_Mammoth_tooth1.wiff", NativeID:"sample=1 period=1 cycle=1635 experiment=2"
GIAGAPGFPGAR	6|Oxidation|9|Oxidation	240610_Mammoth_tooth1.9920.9920. File:"240610_Mammoth_tooth1.wiff", NativeID:"sample=1 period=1 cycle=1833 experiment=5"
GLTGPIGPPGPAG	9|Oxidation	240610_Mammoth_tooth1.18159.18159. File:"240610_Mammoth_tooth1.wiff", NativeID:"sample=1 period=1 cycle=2034 experiment=3"
TGPPGPAGQDGR	4|Oxidation	240610_Mammoth_tooth1.2050.2050. File:"240610_Mammoth_tooth1.wiff", NativeID:"sample=1 period=1 cycle=1640 experiment=20"
GLPGTAGLPGMK	3|Oxidation|9|Oxidation|11|Oxidation	240610_Mammoth_tooth1.7135.7135. File:"240610_Mammoth_tooth1.wiff", NativeID:"sample=1 period=1 cycle=1765 experiment=8"
GQAGVMGFPGPK	6|Oxidation|9|Oxidation	240610_Mammoth_tooth1.7882.7882. File:"240610_Mammoth_tooth1.wiff", NativeID:"sample=1 period=1 cycle=1783 experiment=17"
GLTGPIGPPGPAGA	9|Oxidation	240610_Mammoth_tooth1.19682.19682. File:"240610_Mammoth_tooth1.wiff", NativeID:"sample=1 period=1 cycle=2071 experiment=9"
GFSGLQGPPGPPG	6|Deamidated|9|Oxidation|12|Oxidation	240610_Mammoth_tooth1.16193.16193. File:"240610_Mammoth_tooth1.wiff", NativeID:"sample=1 period=1 cycle=1986 experiment=5"
GLPGTAGLPGMKG	3|Oxidation|9|Oxidation|11|Oxidation	240610_Mammoth_tooth1.7965.7965. File:"240610_Mammoth_tooth1.wiff", NativeID:"sample=1 period=1 cycle=1785 experiment=18"
GLTGSPGSPGPDGK	6|Oxidation	240610_Mammoth_tooth1.4280.4280. File:"240610_Mammoth_tooth1.wiff", NativeID:"sample=1 period=1 cycle=1695 experiment=23"
GDKGETGEQGDR		240610_Mammoth_tooth1.862.862. File:"240610_Mammoth_tooth1.wiff", NativeID:"sample=1 period=1 cycle=1605 experiment=41"
GLPGPPGAPGPQGF	3|Oxidation|6|Oxidation|9|Oxidation	240610_Mammoth_tooth1.18292.18292. File:"240610_Mammoth_tooth1.wiff", NativeID:"sample=1 period=1 cycle=2037 experiment=13"
GFPGLPGPSGEPGK	6|Oxidation	240610_Mammoth_tooth1.19811.19811. File:"240610_Mammoth_tooth1.wiff", NativeID:"sample=1 period=1 cycle=2074 experiment=15"
GEQGPSGASGPAGPR		240610_Mammoth_tooth1.3171.3171. File:"240610_Mammoth_tooth1.wiff", NativeID:"sample=1 period=1 cycle=1667 experiment=34"
GLTGSPGSPGPDGKT	6|Oxidation|9|Oxidation	240610_Mammoth_tooth1.3454.3454. File:"240610_Mammoth_tooth1.wiff", NativeID:"sample=1 period=1 cycle=1674 experiment=30"
SAGPPGATGFPGAAGR	5|Oxidation|11|Oxidation	240610_Mammoth_tooth1.7391.7391. File:"240610_Mammoth_tooth1.wiff", NativeID:"sample=1 period=1 cycle=1771 experiment=18"
SPGENGAPGQMGPR	2|Oxidation|5|Deamidated|8|Oxidation|10|Deamidated|11|Oxidation	240610_Mammoth_tooth1.2063.2063. File:"240610_Mammoth_tooth1.wiff", NativeID:"sample=1 period=1 cycle=1640 experiment=33"
GEPGPPGPAGAAGPAGN	3|Oxidation|6|Oxidation	240610_Mammoth_tooth1.5145.5145. File:"240610_Mammoth_tooth1.wiff", NativeID:"sample=1 period=1 cycle=1716 experiment=27"
GAPGDRGEPGPPGPAG	3|Oxidation|9|Oxidation|12|Oxidation	240610_Mammoth_tooth1.2843.2843. File:"240610_Mammoth_tooth1.wiff", NativeID:"sample=1 period=1 cycle=1659 experiment=34"
GSAGPPGATGFPGAAGR	6|Oxidation|12|Oxidation	240610_Mammoth_tooth1.6863.6863. File:"240610_Mammoth_tooth1.wiff", NativeID:"sample=1 period=1 cycle=1758 experiment=23"
DGLNGLPGPIGPPGPR	7|Oxidation|13|Oxidation	240610_Mammoth_tooth1.19404.19404. File:"240610_Mammoth_tooth1.wiff", NativeID:"sample=1 period=1 cycle=2064 experiment=18"
GLTGPIGPPGPAGAPGDK	9|Oxidation	240610_Mammoth_tooth1.14059.14059. File:"240610_Mammoth_tooth1.wiff", NativeID:"sample=1 period=1 cycle=1934 experiment=3"
NGDDGEAGKPGRPGER	1|Deamidated|10|Oxidation	240610_Mammoth_tooth1.1052.1052. File:"240610_Mammoth_tooth1.wiff", NativeID:"sample=1 period=1 cycle=1613 experiment=19"
GEPGSPGENGAPGQMGPR	3|Oxidation|12|Oxidation|15|Oxidation	240610_Mammoth_tooth1.2473.2473. File:"240610_Mammoth_tooth1.wiff", NativeID:"sample=1 period=1 cycle=1650 experiment=33"
PKGEPGSPGENGAPGQMGPR	5|Oxidation|8|Oxidation|11|Deamidated|14|Oxidation|16|Deamidated|17|Oxidation	240610_Mammoth_tooth1.1778.1778. File:"240610_Mammoth_tooth1.wiff", NativeID:"sample=1 period=1 cycle=1633 experiment=35"
TGPPGPAGQDGRPGPPGPPGAR	4|Oxidation|9|Deamidated|18|Oxidation	240610_Mammoth_tooth1.4861.4861. File:"240610_Mammoth_tooth1.wiff", NativeID:"sample=1 period=1 cycle=1709 experiment=30"
GEPGPPGPAGFAGPPGADGQPGAK	3|Oxidation|6|Oxidation|15|Oxidation	240610_Mammoth_tooth1.10346.10346. File:"240610_Mammoth_tooth1.wiff", NativeID:"sample=1 period=1 cycle=1843 experiment=21"
~GETGPAGPPGAPGAPGAPGPVGPAGK	9|Oxidation	240610_Mammoth_tooth1.10569.10569. File:"240610_Mammoth_tooth1.wiff", NativeID:"sample=1 period=1 cycle=1848 experiment=39"
GEPGPPGPAGAAGPAGNPGADGQPGAK	3|Oxidation|6|Oxidation|18|Oxidation	240610_Mammoth_tooth1.4585.4585. File:"240610_Mammoth_tooth1.wiff", NativeID:"sample=1 period=1 cycle=1702 experiment=41"
~GDRGETGPAGPPGAPGAPGAPGPVGPAGK		240610_Mammoth_tooth1.9661.9661. File:"240610_Mammoth_tooth1.wiff", NativeID:"sample=1 period=1 cycle=1826 experiment=33"
~GFSGLQGPPGPPGAPGEQGPSGASGPAGPR	12|Oxidation	240610_Mammoth_tooth1.16628.16628. File:"240610_Mammoth_tooth1.wiff", NativeID:"sample=1 period=1 cycle=1996 experiment=30"
GAPGDRGEPGPPGPAGFAGPPGADGQPGAK	3|Oxidation|9|Oxidation|12|Oxidation|21|Oxidation	240610_Mammoth_tooth1.7981.7981. File:"240610_Mammoth_tooth1.wiff", NativeID:"sample=1 period=1 cycle=1785 experiment=34"
GLPGPPGAPGPQGFQGPPGEPGEPGASGPMGPR	3|Oxidation|6|Oxidation|9|Oxidation|12|Deamidated|21|Oxidation|24|Oxidation|30|Oxidation	240610_Mammoth_tooth1.15204.15204. File:"240610_Mammoth_tooth1.wiff", NativeID:"sample=1 period=1 cycle=1961 experiment=41"
GPAGPPGK	6|Oxidation	240610_Mammoth_tooth1.1075.1075. File:"240610_Mammoth_tooth1.wiff", NativeID:"sample=1 period=1 cycle=1615 experiment=2"
~GPPGPSGK	6|Oxidation	240610_Mammoth_tooth1.1075.1075. File:"240610_Mammoth_tooth1.wiff", NativeID:"sample=1 period=1 cycle=1615 experiment=2"
~GSPGPDGK	6|Oxidation	240610_Mammoth_tooth1.828.828. File:"240610_Mammoth_tooth1.wiff", NativeID:"sample=1 period=1 cycle=1605 experiment=7"
~GPSGPQGPSGAPGPK	6|Deamidated|12|Oxidation	240610_Mammoth_tooth1.2594.2594. File:"240610_Mammoth_tooth1.wiff", NativeID:"sample=1 period=1 cycle=1653 experiment=31"
XP_040416801.1 collagen alpha-2(V) chain [Cygnus olor]
GLTGNPGVQGPEGK	6|Oxidation	240610_Mammoth_tooth1.5101.5101. File:"240610_Mammoth_tooth1.wiff", NativeID:"sample=1 period=1 cycle=1715 experiment=24"
GTQGPPGATGFPGSAGR	3|Deamidated|6|Oxidation|12|Oxidation	240610_Mammoth_tooth1.6700.6700. File:"240610_Mammoth_tooth1.wiff", NativeID:"sample=1 period=1 cycle=1754 experiment=24"
XP_040387006.1 collagen alpha-1(V) chain isoform X1 [Cygnus olor]
GPAGPMGLTGR	6|Oxidation	240610_Mammoth_tooth1.5944.5944. File:"240610_Mammoth_tooth1.wiff", NativeID:"sample=1 period=1 cycle=1736 experiment=6"
TGPPGPPGVVGPQGPTGETGPMGER	4|Oxidation|7|Oxidation|22|Oxidation	240610_Mammoth_tooth1.10107.10107. File:"240610_Mammoth_tooth1.wiff", NativeID:"sample=1 period=1 cycle=1837 experiment=28"
XP_040395351.1 LOW QUALITY PROTEIN: collagen alpha-1(II) chain [Cygnus olor]
GLTGPIGPPG	9|Oxidation	240610_Mammoth_tooth1.16027.16027. File:"240610_Mammoth_tooth1.wiff", NativeID:"sample=1 period=1 cycle=1982 experiment=3"
GLTGPIGPPGPA	9|Oxidation	240610_Mammoth_tooth1.19061.19061. File:"240610_Mammoth_tooth1.wiff", NativeID:"sample=1 period=1 cycle=2056 experiment=3"
GLTGPIGPPGPAG	9|Oxidation	240610_Mammoth_tooth1.18159.18159. File:"240610_Mammoth_tooth1.wiff", NativeID:"sample=1 period=1 cycle=2034 experiment=3"
GFPGLPGPSGEPGK	6|Oxidation	240610_Mammoth_tooth1.19811.19811. File:"240610_Mammoth_tooth1.wiff", NativeID:"sample=1 period=1 cycle=2074 experiment=15"
Taxonomic match: Chrysemys picta bellii Average Score= [0.26715782]
Containing these species:Chrysemys picta bellii
XP_023961796.1 collagen alpha-1(V) chain isoform X1 [Chrysemys picta bellii]
~GPPGPSGK	6|Oxidation	240610_Mammoth_tooth1.1075.1075. File:"240610_Mammoth_tooth1.wiff", NativeID:"sample=1 period=1 cycle=1615 experiment=2"
GPAGPMGLTGR	6|Oxidation	240610_Mammoth_tooth1.5944.5944. File:"240610_Mammoth_tooth1.wiff", NativeID:"sample=1 period=1 cycle=1736 experiment=6"
TGPPGPPGVVGPQGPTGETGPMGER	4|Oxidation|7|Oxidation|22|Oxidation	240610_Mammoth_tooth1.10107.10107. File:"240610_Mammoth_tooth1.wiff", NativeID:"sample=1 period=1 cycle=1837 experiment=28"
XP_005308617.1 collagen alpha-2(I) chain isoform X1 [Chrysemys picta bellii]
GPAGPPGK	6|Oxidation	240610_Mammoth_tooth1.1075.1075. File:"240610_Mammoth_tooth1.wiff", NativeID:"sample=1 period=1 cycle=1615 experiment=2"
GVAGAPGLPGPR	6|Oxidation|11|Oxidation	240610_Mammoth_tooth1.7218.7218. File:"240610_Mammoth_tooth1.wiff", NativeID:"sample=1 period=1 cycle=1767 experiment=9"
GEPGNIGFPGPK	3|Oxidation|9|Oxidation	240610_Mammoth_tooth1.10336.10336. File:"240610_Mammoth_tooth1.wiff", NativeID:"sample=1 period=1 cycle=1843 experiment=11"
GFPGTPGLPGFK	3|Oxidation|9|Oxidation	240610_Mammoth_tooth1.30581.30581. File:"240610_Mammoth_tooth1.wiff", NativeID:"sample=1 period=1 cycle=2337 experiment=2"
GAAGLPGVAGAPGLPGPR	6|Oxidation|12|Oxidation|17|Oxidation	240610_Mammoth_tooth1.15083.15083. File:"240610_Mammoth_tooth1.wiff", NativeID:"sample=1 period=1 cycle=1959 experiment=2"
XP_005291961.1 collagen alpha-1(II) chain isoform X1 [Chrysemys picta bellii]
GLTGPIGPPG	9|Oxidation	240610_Mammoth_tooth1.16027.16027. File:"240610_Mammoth_tooth1.wiff", NativeID:"sample=1 period=1 cycle=1982 experiment=3"
GFPGLPGPSGEPGK	6|Oxidation	240610_Mammoth_tooth1.19811.19811. File:"240610_Mammoth_tooth1.wiff", NativeID:"sample=1 period=1 cycle=2074 experiment=15"
GLTGPIGPPGPSG		240610_Mammoth_tooth1.18488.18488. File:"240610_Mammoth_tooth1.wiff", NativeID:"sample=1 period=1 cycle=2042 experiment=4"
XP_005306644.1 collagen alpha-1(III) chain [Chrysemys picta bellii]
GPAGPPGK	6|Oxidation	240610_Mammoth_tooth1.1075.1075. File:"240610_Mammoth_tooth1.wiff", NativeID:"sample=1 period=1 cycle=1615 experiment=2"
PGPPGPSGPR		240610_Mammoth_tooth1.3392.3392. File:"240610_Mammoth_tooth1.wiff", NativeID:"sample=1 period=1 cycle=1673 experiment=9"
XP_042716555.1 collagen alpha-2(V) chain [Chrysemys picta bellii]
GLTGNPGVQGPEGK	6|Oxidation	240610_Mammoth_tooth1.5101.5101. File:"240610_Mammoth_tooth1.wiff", NativeID:"sample=1 period=1 cycle=1715 experiment=24"
GTQGPPGATGFPGSAGR	3|Deamidated|6|Oxidation|12|Oxidation	240610_Mammoth_tooth1.6700.6700. File:"240610_Mammoth_tooth1.wiff", NativeID:"sample=1 period=1 cycle=1754 experiment=24"
XP_005301998.1 collagen alpha-1(I) chain [Chrysemys picta bellii]
GAAGEPGK		240610_Mammoth_tooth1.1017.1017. File:"240610_Mammoth_tooth1.wiff", NativeID:"sample=1 period=1 cycle=1611 experiment=2"
FSGLDGAK		240610_Mammoth_tooth1.7539.7539. File:"240610_Mammoth_tooth1.wiff", NativeID:"sample=1 period=1 cycle=1775 experiment=2"
GFSGLDGAK		240610_Mammoth_tooth1.16313.16313. File:"240610_Mammoth_tooth1.wiff", NativeID:"sample=1 period=1 cycle=1989 experiment=2"
GLTGPIGPPG	9|Oxidation	240610_Mammoth_tooth1.16027.16027. File:"240610_Mammoth_tooth1.wiff", NativeID:"sample=1 period=1 cycle=1982 experiment=3"
GVVGLPGQR	6|Oxidation|8|Deamidated	240610_Mammoth_tooth1.8896.8896. File:"240610_Mammoth_tooth1.wiff", NativeID:"sample=1 period=1 cycle=1808 experiment=6"
GETGPAGPAGPA		240610_Mammoth_tooth1.6147.6147. File:"240610_Mammoth_tooth1.wiff", NativeID:"sample=1 period=1 cycle=1741 experiment=4"
GEPGPPGPAGF	3|Oxidation|6|Oxidation	240610_Mammoth_tooth1.14593.14593. File:"240610_Mammoth_tooth1.wiff", NativeID:"sample=1 period=1 cycle=1947 experiment=4"
GLPGTAGLPGM	3|Oxidation|9|Oxidation|11|Oxidation	240610_Mammoth_tooth1.12174.12174. File:"240610_Mammoth_tooth1.wiff", NativeID:"sample=1 period=1 cycle=1888 experiment=4"
IAGAPGFPGAR	5|Oxidation|8|Oxidation	240610_Mammoth_tooth1.8328.8328. File:"240610_Mammoth_tooth1.wiff", NativeID:"sample=1 period=1 cycle=1794 experiment=12"
GLTGPIGPPGPA	9|Oxidation	240610_Mammoth_tooth1.19061.19061. File:"240610_Mammoth_tooth1.wiff", NativeID:"sample=1 period=1 cycle=2056 experiment=3"
~GRPGPSGPAGAR	3|Oxidation|6|Oxidation	240610_Mammoth_tooth1.1827.1827. File:"240610_Mammoth_tooth1.wiff", NativeID:"sample=1 period=1 cycle=1635 experiment=2"
GIAGAPGFPGAR	6|Oxidation|9|Oxidation	240610_Mammoth_tooth1.9920.9920. File:"240610_Mammoth_tooth1.wiff", NativeID:"sample=1 period=1 cycle=1833 experiment=5"
GLTGPIGPPGPAG	9|Oxidation	240610_Mammoth_tooth1.18159.18159. File:"240610_Mammoth_tooth1.wiff", NativeID:"sample=1 period=1 cycle=2034 experiment=3"
GLPGTAGLPGMK	3|Oxidation|9|Oxidation|11|Oxidation	240610_Mammoth_tooth1.7135.7135. File:"240610_Mammoth_tooth1.wiff", NativeID:"sample=1 period=1 cycle=1765 experiment=8"
GQAGVMGFPGPK	6|Oxidation|9|Oxidation	240610_Mammoth_tooth1.7882.7882. File:"240610_Mammoth_tooth1.wiff", NativeID:"sample=1 period=1 cycle=1783 experiment=17"
GLTGPIGPPGPAGA	9|Oxidation	240610_Mammoth_tooth1.19682.19682. File:"240610_Mammoth_tooth1.wiff", NativeID:"sample=1 period=1 cycle=2071 experiment=9"
GFSGLQGPPGPPG	6|Deamidated|9|Oxidation|12|Oxidation	240610_Mammoth_tooth1.16193.16193. File:"240610_Mammoth_tooth1.wiff", NativeID:"sample=1 period=1 cycle=1986 experiment=5"
GLPGTAGLPGMKG	3|Oxidation|9|Oxidation|11|Oxidation	240610_Mammoth_tooth1.7965.7965. File:"240610_Mammoth_tooth1.wiff", NativeID:"sample=1 period=1 cycle=1785 experiment=18"
EAGPSGPAGPTGAR		240610_Mammoth_tooth1.3624.3624. File:"240610_Mammoth_tooth1.wiff", NativeID:"sample=1 period=1 cycle=1679 experiment=23"
GLTGSPGSPGPDGK	6|Oxidation	240610_Mammoth_tooth1.4280.4280. File:"240610_Mammoth_tooth1.wiff", NativeID:"sample=1 period=1 cycle=1695 experiment=23"
GEAGPSGPAGPTGAR		240610_Mammoth_tooth1.4322.4322. File:"240610_Mammoth_tooth1.wiff", NativeID:"sample=1 period=1 cycle=1696 experiment=24"
GFPGLPGPSGEPGK	6|Oxidation	240610_Mammoth_tooth1.19811.19811. File:"240610_Mammoth_tooth1.wiff", NativeID:"sample=1 period=1 cycle=2074 experiment=15"
GEQGPSGASGPAGPR		240610_Mammoth_tooth1.3171.3171. File:"240610_Mammoth_tooth1.wiff", NativeID:"sample=1 period=1 cycle=1667 experiment=34"
GLTGSPGSPGPDGKT	6|Oxidation|9|Oxidation	240610_Mammoth_tooth1.3454.3454. File:"240610_Mammoth_tooth1.wiff", NativeID:"sample=1 period=1 cycle=1674 experiment=30"
SAGPPGATGFPGAAGR	5|Oxidation|11|Oxidation	240610_Mammoth_tooth1.7391.7391. File:"240610_Mammoth_tooth1.wiff", NativeID:"sample=1 period=1 cycle=1771 experiment=18"
GAPGDRGEPGPPGPAG	3|Oxidation|9|Oxidation|12|Oxidation	240610_Mammoth_tooth1.2843.2843. File:"240610_Mammoth_tooth1.wiff", NativeID:"sample=1 period=1 cycle=1659 experiment=34"
GPPGPAGPPGLAGPPGE	5|Oxidation	240610_Mammoth_tooth1.17392.17392. File:"240610_Mammoth_tooth1.wiff", NativeID:"sample=1 period=1 cycle=2015 experiment=15"
GSAGPPGATGFPGAAGR	6|Oxidation|12|Oxidation	240610_Mammoth_tooth1.6863.6863. File:"240610_Mammoth_tooth1.wiff", NativeID:"sample=1 period=1 cycle=1758 experiment=23"
SPGEQGPSGASGPAGPR	2|Oxidation	240610_Mammoth_tooth1.3338.3338. File:"240610_Mammoth_tooth1.wiff", NativeID:"sample=1 period=1 cycle=1671 experiment=37"
DGLNGLPGPIGPPGPR	7|Oxidation|13|Oxidation	240610_Mammoth_tooth1.19404.19404. File:"240610_Mammoth_tooth1.wiff", NativeID:"sample=1 period=1 cycle=2064 experiment=18"
GLTGPIGPPGPAGAPGDK	9|Oxidation	240610_Mammoth_tooth1.14059.14059. File:"240610_Mammoth_tooth1.wiff", NativeID:"sample=1 period=1 cycle=1934 experiment=3"
NGDDGEAGKPGRPGER	1|Deamidated|10|Oxidation	240610_Mammoth_tooth1.1052.1052. File:"240610_Mammoth_tooth1.wiff", NativeID:"sample=1 period=1 cycle=1613 experiment=19"
GPPGSPGEQGPSGASGPAGPR	3|Oxidation|6|Oxidation	240610_Mammoth_tooth1.3724.3724. File:"240610_Mammoth_tooth1.wiff", NativeID:"sample=1 period=1 cycle=1681 experiment=41"
GPPGPPGKNGDDGEAGKPGR	3|Oxidation|6|Oxidation|9|Deamidated	240610_Mammoth_tooth1.1412.1412. File:"240610_Mammoth_tooth1.wiff", NativeID:"sample=1 period=1 cycle=1624 experiment=38"
GPPGPPGSPGEQGPSGASGPAGPR	3|Oxidation|6|Oxidation|9|Oxidation	240610_Mammoth_tooth1.4395.4395. File:"240610_Mammoth_tooth1.wiff", NativeID:"sample=1 period=1 cycle=1698 experiment=15"
GEPGPPGPAGFAGPPGADGQPGAK	3|Oxidation|6|Oxidation|15|Oxidation	240610_Mammoth_tooth1.10346.10346. File:"240610_Mammoth_tooth1.wiff", NativeID:"sample=1 period=1 cycle=1843 experiment=21"
GETGPSGPPGAPGAPGAPGPVGPAGK	9|Oxidation	240610_Mammoth_tooth1.10569.10569. File:"240610_Mammoth_tooth1.wiff", NativeID:"sample=1 period=1 cycle=1848 experiment=39"
GPPGPPGKNGDDGEAGKPGRPGER	3|Oxidation|6|Oxidation|9|Deamidated|18|Oxidation	240610_Mammoth_tooth1.1244.1244. File:"240610_Mammoth_tooth1.wiff", NativeID:"sample=1 period=1 cycle=1619 experiment=26"
GLQGPPGPPGSPGEQGPSGASGPAGPR	6|Oxidation|9|Oxidation|12|Oxidation	240610_Mammoth_tooth1.7532.7532. File:"240610_Mammoth_tooth1.wiff", NativeID:"sample=1 period=1 cycle=1774 experiment=36"
GDRGETGPSGPPGAPGAPGAPGPVGPAGK		240610_Mammoth_tooth1.9661.9661. File:"240610_Mammoth_tooth1.wiff", NativeID:"sample=1 period=1 cycle=1826 experiment=33"
GFSGLQGPPGPPGSPGEQGPSGASGPAGPR	12|Oxidation	240610_Mammoth_tooth1.16628.16628. File:"240610_Mammoth_tooth1.wiff", NativeID:"sample=1 period=1 cycle=1996 experiment=30"
GAPGDRGEPGPPGPAGFAGPPGADGQPGAK	3|Oxidation|9|Oxidation|12|Oxidation|21|Oxidation	240610_Mammoth_tooth1.7981.7981. File:"240610_Mammoth_tooth1.wiff", NativeID:"sample=1 period=1 cycle=1785 experiment=34"
GLTGPIGPPGPAGAPGDKGEAGPSGPAGPTGAR	9|Oxidation	240610_Mammoth_tooth1.17535.17535. File:"240610_Mammoth_tooth1.wiff", NativeID:"sample=1 period=1 cycle=2018 experiment=35"
~GPPGPSGK	6|Oxidation	240610_Mammoth_tooth1.1075.1075. File:"240610_Mammoth_tooth1.wiff", NativeID:"sample=1 period=1 cycle=1615 experiment=2"
~GSPGPDGK	6|Oxidation	240610_Mammoth_tooth1.828.828. File:"240610_Mammoth_tooth1.wiff", NativeID:"sample=1 period=1 cycle=1605 experiment=7"
GLPGPPGSPGPQGFQGPPGEPGEPGASGPMGPR	3|Oxidation|9|Oxidation|18|Oxidation|21|Oxidation|24|Oxidation|30|Oxidation	240610_Mammoth_tooth1.13149.13149. File:"240610_Mammoth_tooth1.wiff", NativeID:"sample=1 period=1 cycle=1911 experiment=36"
GPPGPAGPPGLAGPPGEAGR	5|Oxidation|15|Oxidation	240610_Mammoth_tooth1.12738.12738. File:"240610_Mammoth_tooth1.wiff", NativeID:"sample=1 period=1 cycle=1901 experiment=35"
*GNDGAPGAAGPTGPTGPAGPPGFPGAVGAK	2|Deamidated|21|Oxidation	240610_Mammoth_tooth1.19537.19537. File:"240610_Mammoth_tooth1.wiff", NativeID:"sample=1 period=1 cycle=2067 experiment=28"
~GPSGPQGPSGAPGPK	6|Deamidated|12|Oxidation	240610_Mammoth_tooth1.2594.2594. File:"240610_Mammoth_tooth1.wiff", NativeID:"sample=1 period=1 cycle=1653 experiment=31"
Taxonomic match: Chelonia mydas Average Score= [0.25880696]
Containing these species:Chelonia mydas
XP_027685647.1 collagen alpha-2(I) chain [Chelonia mydas]
GPAGPPGK	6|Oxidation	240610_Mammoth_tooth1.1075.1075. File:"240610_Mammoth_tooth1.wiff", NativeID:"sample=1 period=1 cycle=1615 experiment=2"
GVAGAPGLPGPR	6|Oxidation|11|Oxidation	240610_Mammoth_tooth1.7218.7218. File:"240610_Mammoth_tooth1.wiff", NativeID:"sample=1 period=1 cycle=1767 experiment=9"
EAGPAGSAGPAGPR		240610_Mammoth_tooth1.3702.3702. File:"240610_Mammoth_tooth1.wiff", NativeID:"sample=1 period=1 cycle=1681 experiment=19"
GEPGNIGFPGPK	3|Oxidation|9|Oxidation	240610_Mammoth_tooth1.10336.10336. File:"240610_Mammoth_tooth1.wiff", NativeID:"sample=1 period=1 cycle=1843 experiment=11"
GFPGTPGLPGFK	3|Oxidation|9|Oxidation	240610_Mammoth_tooth1.30581.30581. File:"240610_Mammoth_tooth1.wiff", NativeID:"sample=1 period=1 cycle=2337 experiment=2"
GEAGPAGSAGPAGPR		240610_Mammoth_tooth1.3771.3771. File:"240610_Mammoth_tooth1.wiff", NativeID:"sample=1 period=1 cycle=1683 experiment=6"
PGEFGLPGPAGPR	1|Oxidation|7|Oxidation	240610_Mammoth_tooth1.20950.20950. File:"240610_Mammoth_tooth1.wiff", NativeID:"sample=1 period=1 cycle=2102 experiment=6"
GIPGEFGLPGPAGPR	3|Oxidation|11|Oxidation	240610_Mammoth_tooth1.31240.31240. File:"240610_Mammoth_tooth1.wiff", NativeID:"sample=1 period=1 cycle=2353 experiment=5"
DRGEAGPAGSAGPAGPR		240610_Mammoth_tooth1.3313.3313. File:"240610_Mammoth_tooth1.wiff", NativeID:"sample=1 period=1 cycle=1671 experiment=12"
GAAGLPGVAGAPGLPGPR	6|Oxidation|12|Oxidation|17|Oxidation	240610_Mammoth_tooth1.15083.15083. File:"240610_Mammoth_tooth1.wiff", NativeID:"sample=1 period=1 cycle=1959 experiment=2"
EMP26255.1 Collagen alpha-2(V) chain, partial [Chelonia mydas]
GLTGNPGVQGPEGK	6|Oxidation	240610_Mammoth_tooth1.5101.5101. File:"240610_Mammoth_tooth1.wiff", NativeID:"sample=1 period=1 cycle=1715 experiment=24"
GTQGPPGATGFPGSAGR	3|Deamidated|6|Oxidation|12|Oxidation	240610_Mammoth_tooth1.6700.6700. File:"240610_Mammoth_tooth1.wiff", NativeID:"sample=1 period=1 cycle=1754 experiment=24"
XP_037760713.1 collagen alpha-1(XVII) chain isoform X1 [Chelonia mydas]
~GALGAPGPK	6|Oxidation	240610_Mammoth_tooth1.4342.4342. File:"240610_Mammoth_tooth1.wiff", NativeID:"sample=1 period=1 cycle=1697 experiment=3"
QGPPGPAGPR	4|Oxidation	240610_Mammoth_tooth1.4271.4271. File:"240610_Mammoth_tooth1.wiff", NativeID:"sample=1 period=1 cycle=1695 experiment=14"
~GPPGPAGPR		240610_Mammoth_tooth1.2691.2691. File:"240610_Mammoth_tooth1.wiff", NativeID:"sample=1 period=1 cycle=1656 experiment=5"
XP_037735410.1 collagen alpha-1(V) chain isoform X1 [Chelonia mydas]
~GPPGPSGK	6|Oxidation	240610_Mammoth_tooth1.1075.1075. File:"240610_Mammoth_tooth1.wiff", NativeID:"sample=1 period=1 cycle=1615 experiment=2"
GPAGPMGLTGR	6|Oxidation	240610_Mammoth_tooth1.5944.5944. File:"240610_Mammoth_tooth1.wiff", NativeID:"sample=1 period=1 cycle=1736 experiment=6"
TGPPGPPGVVGPQGPTGETGPMGER	4|Oxidation|7|Oxidation|22|Oxidation	240610_Mammoth_tooth1.10107.10107. File:"240610_Mammoth_tooth1.wiff", NativeID:"sample=1 period=1 cycle=1837 experiment=28"
XP_037739973.1 collagen alpha-1(II) chain isoform X1 [Chelonia mydas]
GLTGPIGPPG	9|Oxidation	240610_Mammoth_tooth1.16027.16027. File:"240610_Mammoth_tooth1.wiff", NativeID:"sample=1 period=1 cycle=1982 experiment=3"
GFPGLPGPSGEPGK	6|Oxidation	240610_Mammoth_tooth1.19811.19811. File:"240610_Mammoth_tooth1.wiff", NativeID:"sample=1 period=1 cycle=2074 experiment=15"
GLTGPIGPPGPSG		240610_Mammoth_tooth1.18488.18488. File:"240610_Mammoth_tooth1.wiff", NativeID:"sample=1 period=1 cycle=2042 experiment=4"
XP_007061965.2 collagen alpha-1(I) chain [Chelonia mydas]
GAAGEPGK		240610_Mammoth_tooth1.1017.1017. File:"240610_Mammoth_tooth1.wiff", NativeID:"sample=1 period=1 cycle=1611 experiment=2"
FSGLDGAK		240610_Mammoth_tooth1.7539.7539. File:"240610_Mammoth_tooth1.wiff", NativeID:"sample=1 period=1 cycle=1775 experiment=2"
GFSGLDGAK		240610_Mammoth_tooth1.16313.16313. File:"240610_Mammoth_tooth1.wiff", NativeID:"sample=1 period=1 cycle=1989 experiment=2"
GLTGPIGPPG	9|Oxidation	240610_Mammoth_tooth1.16027.16027. File:"240610_Mammoth_tooth1.wiff", NativeID:"sample=1 period=1 cycle=1982 experiment=3"
GVVGLPGQR	6|Oxidation|8|Deamidated	240610_Mammoth_tooth1.8896.8896. File:"240610_Mammoth_tooth1.wiff", NativeID:"sample=1 period=1 cycle=1808 experiment=6"
QGPSGSSGER		240610_Mammoth_tooth1.1000.1000. File:"240610_Mammoth_tooth1.wiff", NativeID:"sample=1 period=1 cycle=1610 experiment=12"
GETGPAGPAGPA		240610_Mammoth_tooth1.6147.6147. File:"240610_Mammoth_tooth1.wiff", NativeID:"sample=1 period=1 cycle=1741 experiment=4"
GEPGPPGPAGF	3|Oxidation|6|Oxidation	240610_Mammoth_tooth1.14593.14593. File:"240610_Mammoth_tooth1.wiff", NativeID:"sample=1 period=1 cycle=1947 experiment=4"
GLPGTAGLPGM	3|Oxidation|9|Oxidation|11|Oxidation	240610_Mammoth_tooth1.12174.12174. File:"240610_Mammoth_tooth1.wiff", NativeID:"sample=1 period=1 cycle=1888 experiment=4"
IAGAPGFPGAR	5|Oxidation|8|Oxidation	240610_Mammoth_tooth1.8328.8328. File:"240610_Mammoth_tooth1.wiff", NativeID:"sample=1 period=1 cycle=1794 experiment=12"
GLTGPIGPPGPA	9|Oxidation	240610_Mammoth_tooth1.19061.19061. File:"240610_Mammoth_tooth1.wiff", NativeID:"sample=1 period=1 cycle=2056 experiment=3"
~EGSPGAEGAPGR	10|Oxidation	240610_Mammoth_tooth1.1609.1609. File:"240610_Mammoth_tooth1.wiff", NativeID:"sample=1 period=1 cycle=1629 experiment=30"
GIAGAPGFPGAR	6|Oxidation|9|Oxidation	240610_Mammoth_tooth1.9920.9920. File:"240610_Mammoth_tooth1.wiff", NativeID:"sample=1 period=1 cycle=1833 experiment=5"
GLTGPIGPPGPAG	9|Oxidation	240610_Mammoth_tooth1.18159.18159. File:"240610_Mammoth_tooth1.wiff", NativeID:"sample=1 period=1 cycle=2034 experiment=3"
~GADGAPGKDGPR		240610_Mammoth_tooth1.1123.1123. File:"240610_Mammoth_tooth1.wiff", NativeID:"sample=1 period=1 cycle=1616 experiment=23"
GLPGTAGLPGMK	3|Oxidation|9|Oxidation|11|Oxidation	240610_Mammoth_tooth1.7135.7135. File:"240610_Mammoth_tooth1.wiff", NativeID:"sample=1 period=1 cycle=1765 experiment=8"
GLTGPIGPPGPAGA	9|Oxidation	240610_Mammoth_tooth1.19682.19682. File:"240610_Mammoth_tooth1.wiff", NativeID:"sample=1 period=1 cycle=2071 experiment=9"
GFSGLQGPPGPPG	6|Deamidated|9|Oxidation|12|Oxidation	240610_Mammoth_tooth1.16193.16193. File:"240610_Mammoth_tooth1.wiff", NativeID:"sample=1 period=1 cycle=1986 experiment=5"
GLPGTAGLPGMKG	3|Oxidation|9|Oxidation|11|Oxidation	240610_Mammoth_tooth1.7965.7965. File:"240610_Mammoth_tooth1.wiff", NativeID:"sample=1 period=1 cycle=1785 experiment=18"
GLTGSPGSPGPDGK	6|Oxidation	240610_Mammoth_tooth1.4280.4280. File:"240610_Mammoth_tooth1.wiff", NativeID:"sample=1 period=1 cycle=1695 experiment=23"
~EGSPGAEGAPGRDG	4|Oxidation|10|Oxidation	240610_Mammoth_tooth1.1276.1276. File:"240610_Mammoth_tooth1.wiff", NativeID:"sample=1 period=1 cycle=1620 experiment=30"
GFPGLPGPSGEPGK	6|Oxidation	240610_Mammoth_tooth1.19811.19811. File:"240610_Mammoth_tooth1.wiff", NativeID:"sample=1 period=1 cycle=2074 experiment=15"
GEQGPSGASGPAGPR		240610_Mammoth_tooth1.3171.3171. File:"240610_Mammoth_tooth1.wiff", NativeID:"sample=1 period=1 cycle=1667 experiment=34"
GLTGSPGSPGPDGKT	6|Oxidation|9|Oxidation	240610_Mammoth_tooth1.3454.3454. File:"240610_Mammoth_tooth1.wiff", NativeID:"sample=1 period=1 cycle=1674 experiment=30"
SAGPPGATGFPGAAGR	5|Oxidation|11|Oxidation	240610_Mammoth_tooth1.7391.7391. File:"240610_Mammoth_tooth1.wiff", NativeID:"sample=1 period=1 cycle=1771 experiment=18"
GAPGDRGEPGPPGPAG	3|Oxidation|9|Oxidation|12|Oxidation	240610_Mammoth_tooth1.2843.2843. File:"240610_Mammoth_tooth1.wiff", NativeID:"sample=1 period=1 cycle=1659 experiment=34"
GSAGPPGATGFPGAAGR	6|Oxidation|12|Oxidation	240610_Mammoth_tooth1.6863.6863. File:"240610_Mammoth_tooth1.wiff", NativeID:"sample=1 period=1 cycle=1758 experiment=23"
SPGEQGPSGASGPAGPR	2|Oxidation	240610_Mammoth_tooth1.3338.3338. File:"240610_Mammoth_tooth1.wiff", NativeID:"sample=1 period=1 cycle=1671 experiment=37"
DGLNGLPGPIGPPGPR	7|Oxidation|13|Oxidation	240610_Mammoth_tooth1.19404.19404. File:"240610_Mammoth_tooth1.wiff", NativeID:"sample=1 period=1 cycle=2064 experiment=18"
GLTGPIGPPGPAGAPGDK	9|Oxidation	240610_Mammoth_tooth1.14059.14059. File:"240610_Mammoth_tooth1.wiff", NativeID:"sample=1 period=1 cycle=1934 experiment=3"
NGDDGEAGKPGRPGER	1|Deamidated|10|Oxidation	240610_Mammoth_tooth1.1052.1052. File:"240610_Mammoth_tooth1.wiff", NativeID:"sample=1 period=1 cycle=1613 experiment=19"
GPPGSPGEQGPSGASGPAGPR	3|Oxidation|6|Oxidation	240610_Mammoth_tooth1.3724.3724. File:"240610_Mammoth_tooth1.wiff", NativeID:"sample=1 period=1 cycle=1681 experiment=41"
~TGDVGPAGPPGPPGPPGPPGPP	10|Oxidation	240610_Mammoth_tooth1.20252.20252. File:"240610_Mammoth_tooth1.wiff", NativeID:"sample=1 period=1 cycle=2085 experiment=5"
~TGDVGPAGPPGPPGPPGPPGPPSG	10|Oxidation|13|Oxidation	240610_Mammoth_tooth1.14849.14849. File:"240610_Mammoth_tooth1.wiff", NativeID:"sample=1 period=1 cycle=1953 experiment=14"
GPPGPPGSPGEQGPSGASGPAGPR	3|Oxidation|6|Oxidation|9|Oxidation	240610_Mammoth_tooth1.4395.4395. File:"240610_Mammoth_tooth1.wiff", NativeID:"sample=1 period=1 cycle=1698 experiment=15"
GEPGPPGPAGFAGPPGADGQPGAK	3|Oxidation|6|Oxidation|15|Oxidation	240610_Mammoth_tooth1.10346.10346. File:"240610_Mammoth_tooth1.wiff", NativeID:"sample=1 period=1 cycle=1843 experiment=21"
GFPGLPGPSGEPGKQGPSGSSGER	3|Oxidation|6|Oxidation|15|Deamidated	240610_Mammoth_tooth1.11328.11328. File:"240610_Mammoth_tooth1.wiff", NativeID:"sample=1 period=1 cycle=1867 experiment=19"
GLQGPPGPPGSPGEQGPSGASGPAGPR	6|Oxidation|9|Oxidation|12|Oxidation	240610_Mammoth_tooth1.7532.7532. File:"240610_Mammoth_tooth1.wiff", NativeID:"sample=1 period=1 cycle=1774 experiment=36"
GFSGLQGPPGPPGSPGEQGPSGASGPAGPR	12|Oxidation	240610_Mammoth_tooth1.16628.16628. File:"240610_Mammoth_tooth1.wiff", NativeID:"sample=1 period=1 cycle=1996 experiment=30"
GAPGDRGEPGPPGPAGFAGPPGADGQPGAK	3|Oxidation|9|Oxidation|12|Oxidation|21|Oxidation	240610_Mammoth_tooth1.7981.7981. File:"240610_Mammoth_tooth1.wiff", NativeID:"sample=1 period=1 cycle=1785 experiment=34"
GPAGPPGK	6|Oxidation	240610_Mammoth_tooth1.1075.1075. File:"240610_Mammoth_tooth1.wiff", NativeID:"sample=1 period=1 cycle=1615 experiment=2"
~GPPGPSGK	6|Oxidation	240610_Mammoth_tooth1.1075.1075. File:"240610_Mammoth_tooth1.wiff", NativeID:"sample=1 period=1 cycle=1615 experiment=2"
~GSPGPDGK	6|Oxidation	240610_Mammoth_tooth1.828.828. File:"240610_Mammoth_tooth1.wiff", NativeID:"sample=1 period=1 cycle=1605 experiment=7"
GLPGPPGSPGPQGFQGPPGEPGEPGASGPMGPR	3|Oxidation|9|Oxidation|18|Oxidation|21|Oxidation|24|Oxidation|30|Oxidation	240610_Mammoth_tooth1.13149.13149. File:"240610_Mammoth_tooth1.wiff", NativeID:"sample=1 period=1 cycle=1911 experiment=36"
~GPSGPQGPSGAPGPK	6|Deamidated|12|Oxidation	240610_Mammoth_tooth1.2594.2594. File:"240610_Mammoth_tooth1.wiff", NativeID:"sample=1 period=1 cycle=1653 experiment=31"
Taxonomic match: Podarcis muralis Average Score= [0.21969249]
Containing these species:Podarcis muralis
XP_028606284.1 collagen alpha-2(I) chain [Podarcis muralis]
GLVGEPGPAGSK	6|Oxidation	240610_Mammoth_tooth1.6030.6030. File:"240610_Mammoth_tooth1.wiff", NativeID:"sample=1 period=1 cycle=1738 experiment=10"
PGPLGIAGPPGAR	1|Oxidation|10|Oxidation	240610_Mammoth_tooth1.31885.31885. File:"240610_Mammoth_tooth1.wiff", NativeID:"sample=1 period=1 cycle=2369 experiment=4"
~EAGSAGPAGPAGPR		240610_Mammoth_tooth1.3702.3702. File:"240610_Mammoth_tooth1.wiff", NativeID:"sample=1 period=1 cycle=1681 experiment=19"
~GEAGSAGPAGPAGPR		240610_Mammoth_tooth1.3771.3771. File:"240610_Mammoth_tooth1.wiff", NativeID:"sample=1 period=1 cycle=1683 experiment=6"
GEPGPLGIAGPPGAR	3|Oxidation|12|Oxidation	240610_Mammoth_tooth1.31923.31923. File:"240610_Mammoth_tooth1.wiff", NativeID:"sample=1 period=1 cycle=2370 experiment=6"
XP_028565653.1 collagen alpha-1(II) chain isoform X1 [Podarcis muralis]
GLTGPIGPPG	9|Oxidation	240610_Mammoth_tooth1.16027.16027. File:"240610_Mammoth_tooth1.wiff", NativeID:"sample=1 period=1 cycle=1982 experiment=3"
GLTGPIGPPGPA	9|Oxidation	240610_Mammoth_tooth1.19061.19061. File:"240610_Mammoth_tooth1.wiff", NativeID:"sample=1 period=1 cycle=2056 experiment=3"
GLTGPIGPPGPAG	9|Oxidation	240610_Mammoth_tooth1.18159.18159. File:"240610_Mammoth_tooth1.wiff", NativeID:"sample=1 period=1 cycle=2034 experiment=3"
GLTGPIGPPGPAGA	9|Oxidation	240610_Mammoth_tooth1.19682.19682. File:"240610_Mammoth_tooth1.wiff", NativeID:"sample=1 period=1 cycle=2071 experiment=9"
GFPGLPGPSGEPGK	6|Oxidation	240610_Mammoth_tooth1.19811.19811. File:"240610_Mammoth_tooth1.wiff", NativeID:"sample=1 period=1 cycle=2074 experiment=15"
XP_028571649.1 collagen alpha-1(V) chain [Podarcis muralis]
~GPPGPSGK	6|Oxidation	240610_Mammoth_tooth1.1075.1075. File:"240610_Mammoth_tooth1.wiff", NativeID:"sample=1 period=1 cycle=1615 experiment=2"
GPAGPMGLTGR	6|Oxidation	240610_Mammoth_tooth1.5944.5944. File:"240610_Mammoth_tooth1.wiff", NativeID:"sample=1 period=1 cycle=1736 experiment=6"
TGPPGPPGVVGPQGPTGETGPMGER	4|Oxidation|7|Oxidation|22|Oxidation	240610_Mammoth_tooth1.10107.10107. File:"240610_Mammoth_tooth1.wiff", NativeID:"sample=1 period=1 cycle=1837 experiment=28"
XP_028557666.1 collagen alpha-1(I) chain isoform X1 [Podarcis muralis]
GAAGEPGK		240610_Mammoth_tooth1.1017.1017. File:"240610_Mammoth_tooth1.wiff", NativeID:"sample=1 period=1 cycle=1611 experiment=2"
FSGLDGAK		240610_Mammoth_tooth1.7539.7539. File:"240610_Mammoth_tooth1.wiff", NativeID:"sample=1 period=1 cycle=1775 experiment=2"
GFSGLDGAK		240610_Mammoth_tooth1.16313.16313. File:"240610_Mammoth_tooth1.wiff", NativeID:"sample=1 period=1 cycle=1989 experiment=2"
GLTGPIGPPG	9|Oxidation	240610_Mammoth_tooth1.16027.16027. File:"240610_Mammoth_tooth1.wiff", NativeID:"sample=1 period=1 cycle=1982 experiment=3"
GVVGLPGQR	6|Oxidation|8|Deamidated	240610_Mammoth_tooth1.8896.8896. File:"240610_Mammoth_tooth1.wiff", NativeID:"sample=1 period=1 cycle=1808 experiment=6"
GETGEQGDR		240610_Mammoth_tooth1.950.950. File:"240610_Mammoth_tooth1.wiff", NativeID:"sample=1 period=1 cycle=1608 experiment=18"
GETGPAGPAGPA		240610_Mammoth_tooth1.6147.6147. File:"240610_Mammoth_tooth1.wiff", NativeID:"sample=1 period=1 cycle=1741 experiment=4"
GLPGTAGLPGM	3|Oxidation|9|Oxidation|11|Oxidation	240610_Mammoth_tooth1.12174.12174. File:"240610_Mammoth_tooth1.wiff", NativeID:"sample=1 period=1 cycle=1888 experiment=4"
~GRPGPSGPAGAR	3|Oxidation|6|Oxidation	240610_Mammoth_tooth1.1827.1827. File:"240610_Mammoth_tooth1.wiff", NativeID:"sample=1 period=1 cycle=1635 experiment=2"
~EGSPGAEGAPGR	10|Oxidation	240610_Mammoth_tooth1.1609.1609. File:"240610_Mammoth_tooth1.wiff", NativeID:"sample=1 period=1 cycle=1629 experiment=30"
AGPQGPSGAPGPK	10|Oxidation	240610_Mammoth_tooth1.2450.2450. File:"240610_Mammoth_tooth1.wiff", NativeID:"sample=1 period=1 cycle=1650 experiment=10"
GLPGTAGLPGMK	3|Oxidation|9|Oxidation|11|Oxidation	240610_Mammoth_tooth1.7135.7135. File:"240610_Mammoth_tooth1.wiff", NativeID:"sample=1 period=1 cycle=1765 experiment=8"
GQAGVMGFPGPK	6|Oxidation|9|Oxidation	240610_Mammoth_tooth1.7882.7882. File:"240610_Mammoth_tooth1.wiff", NativeID:"sample=1 period=1 cycle=1783 experiment=17"
GFSGLQGPPGPPG	6|Deamidated|9|Oxidation|12|Oxidation	240610_Mammoth_tooth1.16193.16193. File:"240610_Mammoth_tooth1.wiff", NativeID:"sample=1 period=1 cycle=1986 experiment=5"
GLPGTAGLPGMKG	3|Oxidation|9|Oxidation|11|Oxidation	240610_Mammoth_tooth1.7965.7965. File:"240610_Mammoth_tooth1.wiff", NativeID:"sample=1 period=1 cycle=1785 experiment=18"
~EAGPAGPAGPTGAR		240610_Mammoth_tooth1.3624.3624. File:"240610_Mammoth_tooth1.wiff", NativeID:"sample=1 period=1 cycle=1679 experiment=23"
PAGPQGPSGAPGPK	11|Oxidation	240610_Mammoth_tooth1.3002.3002. File:"240610_Mammoth_tooth1.wiff", NativeID:"sample=1 period=1 cycle=1663 experiment=29"
GLTGSPGSPGPDGK	6|Oxidation	240610_Mammoth_tooth1.4280.4280. File:"240610_Mammoth_tooth1.wiff", NativeID:"sample=1 period=1 cycle=1695 experiment=23"
GDKGETGEQGDR		240610_Mammoth_tooth1.862.862. File:"240610_Mammoth_tooth1.wiff", NativeID:"sample=1 period=1 cycle=1605 experiment=41"
GPAGPQGPSGAPGPK		240610_Mammoth_tooth1.4120.4120. File:"240610_Mammoth_tooth1.wiff", NativeID:"sample=1 period=1 cycle=1691 experiment=27"
~GEAGPAGPAGPTGAR		240610_Mammoth_tooth1.4322.4322. File:"240610_Mammoth_tooth1.wiff", NativeID:"sample=1 period=1 cycle=1696 experiment=24"
~EGSPGAEGAPGRDG	4|Oxidation|10|Oxidation	240610_Mammoth_tooth1.1276.1276. File:"240610_Mammoth_tooth1.wiff", NativeID:"sample=1 period=1 cycle=1620 experiment=30"
GLPGPPGAPGPQGF	3|Oxidation|6|Oxidation|9|Oxidation	240610_Mammoth_tooth1.18292.18292. File:"240610_Mammoth_tooth1.wiff", NativeID:"sample=1 period=1 cycle=2037 experiment=13"
GFPGLPGPSGEPGK	6|Oxidation	240610_Mammoth_tooth1.19811.19811. File:"240610_Mammoth_tooth1.wiff", NativeID:"sample=1 period=1 cycle=2074 experiment=15"
GEQGPSGASGPAGPR		240610_Mammoth_tooth1.3171.3171. File:"240610_Mammoth_tooth1.wiff", NativeID:"sample=1 period=1 cycle=1667 experiment=34"
GLTGSPGSPGPDGKT	6|Oxidation|9|Oxidation	240610_Mammoth_tooth1.3454.3454. File:"240610_Mammoth_tooth1.wiff", NativeID:"sample=1 period=1 cycle=1674 experiment=30"
SAGPPGATGFPGAAGR	5|Oxidation|11|Oxidation	240610_Mammoth_tooth1.7391.7391. File:"240610_Mammoth_tooth1.wiff", NativeID:"sample=1 period=1 cycle=1771 experiment=18"
GSAGPPGATGFPGAAGR	6|Oxidation|12|Oxidation	240610_Mammoth_tooth1.6863.6863. File:"240610_Mammoth_tooth1.wiff", NativeID:"sample=1 period=1 cycle=1758 experiment=23"
SPGEQGPSGASGPAGPR	2|Oxidation	240610_Mammoth_tooth1.3338.3338. File:"240610_Mammoth_tooth1.wiff", NativeID:"sample=1 period=1 cycle=1671 experiment=37"
DGLNGLPGPIGPPGPR	7|Oxidation|13|Oxidation	240610_Mammoth_tooth1.19404.19404. File:"240610_Mammoth_tooth1.wiff", NativeID:"sample=1 period=1 cycle=2064 experiment=18"
NGDDGEAGKPGRPGER	1|Deamidated|10|Oxidation	240610_Mammoth_tooth1.1052.1052. File:"240610_Mammoth_tooth1.wiff", NativeID:"sample=1 period=1 cycle=1613 experiment=19"
GSNGAPGNDGAKGDAGAPGAPG	3|Deamidated|6|Oxidation|8|Deamidated|18|Oxidation|21|Oxidation	240610_Mammoth_tooth1.1784.1784. File:"240610_Mammoth_tooth1.wiff", NativeID:"sample=1 period=1 cycle=1633 experiment=41"
GPPGSPGEQGPSGASGPAGPR	3|Oxidation|6|Oxidation	240610_Mammoth_tooth1.3724.3724. File:"240610_Mammoth_tooth1.wiff", NativeID:"sample=1 period=1 cycle=1681 experiment=41"
~TGDVGPAGPPGPPGPPGPPGPP	10|Oxidation	240610_Mammoth_tooth1.20252.20252. File:"240610_Mammoth_tooth1.wiff", NativeID:"sample=1 period=1 cycle=2085 experiment=5"
~TGDVGPAGPPGPPGPPGPPGPPSG	10|Oxidation|13|Oxidation	240610_Mammoth_tooth1.14849.14849. File:"240610_Mammoth_tooth1.wiff", NativeID:"sample=1 period=1 cycle=1953 experiment=14"
GPPGPPGSPGEQGPSGASGPAGPR	3|Oxidation|6|Oxidation|9|Oxidation	240610_Mammoth_tooth1.4395.4395. File:"240610_Mammoth_tooth1.wiff", NativeID:"sample=1 period=1 cycle=1698 experiment=15"
GLQGPPGPPGSPGEQGPSGASGPAGPR	6|Oxidation|9|Oxidation|12|Oxidation	240610_Mammoth_tooth1.7532.7532. File:"240610_Mammoth_tooth1.wiff", NativeID:"sample=1 period=1 cycle=1774 experiment=36"
GFSGLQGPPGPPGSPGEQGPSGASGPAGPR	12|Oxidation	240610_Mammoth_tooth1.16628.16628. File:"240610_Mammoth_tooth1.wiff", NativeID:"sample=1 period=1 cycle=1996 experiment=30"
GPAGPPGK	6|Oxidation	240610_Mammoth_tooth1.1075.1075. File:"240610_Mammoth_tooth1.wiff", NativeID:"sample=1 period=1 cycle=1615 experiment=2"
~GSPGPDGK	6|Oxidation	240610_Mammoth_tooth1.828.828. File:"240610_Mammoth_tooth1.wiff", NativeID:"sample=1 period=1 cycle=1605 experiment=7"
~GPAGPQGAR		240610_Mammoth_tooth1.1385.1385. File:"240610_Mammoth_tooth1.wiff", NativeID:"sample=1 period=1 cycle=1624 experiment=11"
GLTGPIGPPGPSG		240610_Mammoth_tooth1.18488.18488. File:"240610_Mammoth_tooth1.wiff", NativeID:"sample=1 period=1 cycle=2042 experiment=4"
*GLTGPIGPPGPSGAPGDKGEAGPAGPAGPTGAR	23|Oxidation	240610_Mammoth_tooth1.19503.19503. File:"240610_Mammoth_tooth1.wiff", NativeID:"sample=1 period=1 cycle=2066 experiment=35"
XP_028577622.1 collagen alpha-1(IV) chain [Podarcis muralis]
~GPPGPSGK	6|Oxidation	240610_Mammoth_tooth1.1075.1075. File:"240610_Mammoth_tooth1.wiff", NativeID:"sample=1 period=1 cycle=1615 experiment=2"
~GPAGPPGPR		240610_Mammoth_tooth1.2691.2691. File:"240610_Mammoth_tooth1.wiff", NativeID:"sample=1 period=1 cycle=1656 experiment=5"
