## Supplementary material for "ClassiCOL: LC-MS/MS analysis for ancient species Classification via Collagen peptide ambiguation": ClassiCOL output files: ZooMS_results_240610_Mammoth_tooth2.csv (part 1 of 2)

ZooMS analysis output (~: isoBLAST match, *: Unique PSM)
Isoblast analysis revealed 433 unique peptide matches with the database
Taxonomic match: Elephas maximus indicus Average Score= [0.84656716]
Containing these species:Elephas maximus indicus
XP_049731505.1 collagen alpha-1(X) chain [Elephas maximus indicus]
~GPAGPPGPR	6|Deamidated	240610_Mammoth_tooth2.2043.2043. File:"240610_Mammoth_tooth2.wiff", NativeID:"sample=1 period=1 cycle=1632 experiment=9"
~PGPAGPAGPR	1|Oxidation	240610_Mammoth_tooth2.2089.2089. File:"240610_Mammoth_tooth2.wiff", NativeID:"sample=1 period=1 cycle=1633 experiment=14"
XP_049743614.1 collagen alpha-1(III) chain [Elephas maximus indicus]
~GPAGPPGPPGAI	3|Oxidation	240610_Mammoth_tooth2.14027.14027. File:"240610_Mammoth_tooth2.wiff", NativeID:"sample=1 period=1 cycle=1925 experiment=3"
~GPAGPVGPAGK		240610_Mammoth_tooth2.3426.3426. File:"240610_Mammoth_tooth2.wiff", NativeID:"sample=1 period=1 cycle=1666 experiment=9"
XP_049716279.1 collagen alpha-1(I) chain [Elephas maximus indicus]
GAAGEPGK	6|Oxidation	240610_Mammoth_tooth2.616.616. File:"240610_Mammoth_tooth2.wiff", NativeID:"sample=1 period=1 cycle=1407 experiment=3"
PAGPAGVR		240610_Mammoth_tooth2.2610.2610. File:"240610_Mammoth_tooth2.wiff", NativeID:"sample=1 period=1 cycle=1646 experiment=2"
PGPVGPAGK		240610_Mammoth_tooth2.2939.2939. File:"240610_Mammoth_tooth2.wiff", NativeID:"sample=1 period=1 cycle=1654 experiment=3"
GAAGLPGPK	6|Oxidation	240610_Mammoth_tooth2.3832.3832. File:"240610_Mammoth_tooth2.wiff", NativeID:"sample=1 period=1 cycle=1676 experiment=5"
FSGLDGAK		240610_Mammoth_tooth2.6400.6400. File:"240610_Mammoth_tooth2.wiff", NativeID:"sample=1 period=1 cycle=1739 experiment=2"
GPAGPQGPR		240610_Mammoth_tooth2.1634.1634. File:"240610_Mammoth_tooth2.wiff", NativeID:"sample=1 period=1 cycle=1622 experiment=7"
GFSGLDGAK		240610_Mammoth_tooth2.9762.9762. File:"240610_Mammoth_tooth2.wiff", NativeID:"sample=1 period=1 cycle=1821 experiment=2"
PGADGVAGPK	1|Oxidation	240610_Mammoth_tooth2.8206.8206. File:"240610_Mammoth_tooth2.wiff", NativeID:"sample=1 period=1 cycle=1783 experiment=4"
GSEGPQGVR		240610_Mammoth_tooth2.1961.1961. File:"240610_Mammoth_tooth2.wiff", NativeID:"sample=1 period=1 cycle=1630 experiment=9"
GVVGLPGQR	6|Oxidation|8|Deamidated	240610_Mammoth_tooth2.10256.10256. File:"240610_Mammoth_tooth2.wiff", NativeID:"sample=1 period=1 cycle=1833 experiment=4"
GPPGSAGAPGK	3|Oxidation	240610_Mammoth_tooth2.1036.1036. File:"240610_Mammoth_tooth2.wiff", NativeID:"sample=1 period=1 cycle=1600 experiment=10"
PGEAGLPGAK	1|Oxidation|7|Oxidation	240610_Mammoth_tooth2.3056.3056. File:"240610_Mammoth_tooth2.wiff", NativeID:"sample=1 period=1 cycle=1657 experiment=8"
QGPPGPAGPR	4|Oxidation	240610_Mammoth_tooth2.3682.3682. File:"240610_Mammoth_tooth2.wiff", NativeID:"sample=1 period=1 cycle=1672 experiment=19"
PAGPAGPAGVR		240610_Mammoth_tooth2.4244.4244. File:"240610_Mammoth_tooth2.wiff", NativeID:"sample=1 period=1 cycle=1686 experiment=7"
QGPSGSSGER		240610_Mammoth_tooth2.862.862. File:"240610_Mammoth_tooth2.wiff", NativeID:"sample=1 period=1 cycle=1584 experiment=3"
GLTGPIGPPGP	9|Oxidation	240610_Mammoth_tooth2.19261.19261. File:"240610_Mammoth_tooth2.wiff", NativeID:"sample=1 period=1 cycle=2054 experiment=3"
GPPGPAGPPGLA	3|Oxidation	240610_Mammoth_tooth2.14027.14027. File:"240610_Mammoth_tooth2.wiff", NativeID:"sample=1 period=1 cycle=1925 experiment=3"
GPAGPAGPAGVR		240610_Mammoth_tooth2.4641.4641. File:"240610_Mammoth_tooth2.wiff", NativeID:"sample=1 period=1 cycle=1696 experiment=6"
GEPGPPGPAGF	3|Oxidation|6|Oxidation	240610_Mammoth_tooth2.14232.14232. File:"240610_Mammoth_tooth2.wiff", NativeID:"sample=1 period=1 cycle=1930 experiment=3"
GLPGTAGLPGM	3|Oxidation|9|Oxidation|11|Oxidation	240610_Mammoth_tooth2.11323.11323. File:"240610_Mammoth_tooth2.wiff", NativeID:"sample=1 period=1 cycle=1859 experiment=5"
PIGNVGAPGPK	4|Deamidated|8|Oxidation	240610_Mammoth_tooth2.5424.5424. File:"240610_Mammoth_tooth2.wiff", NativeID:"sample=1 period=1 cycle=1715 experiment=10"
AGPPGPPGPAGK	4|Oxidation|7|Oxidation	240610_Mammoth_tooth2.2218.2218. File:"240610_Mammoth_tooth2.wiff", NativeID:"sample=1 period=1 cycle=1636 experiment=20"
IAGAPGFPGAR	5|Oxidation|8|Oxidation	240610_Mammoth_tooth2.7922.7922. File:"240610_Mammoth_tooth2.wiff", NativeID:"sample=1 period=1 cycle=1776 experiment=7"
GLTGPIGPPGPA	9|Oxidation	240610_Mammoth_tooth2.18407.18407. File:"240610_Mammoth_tooth2.wiff", NativeID:"sample=1 period=1 cycle=2032 experiment=5"
GDAGPPGPAGPTG	6|Oxidation	240610_Mammoth_tooth2.4210.4210. File:"240610_Mammoth_tooth2.wiff", NativeID:"sample=1 period=1 cycle=1685 experiment=14"
VPGPMGPSGPR	5|Oxidation	240610_Mammoth_tooth2.3964.3964. File:"240610_Mammoth_tooth2.wiff", NativeID:"sample=1 period=1 cycle=1679 experiment=14"
TPGPQGIGGQR	10|Deamidated	240610_Mammoth_tooth2.4894.4894. File:"240610_Mammoth_tooth2.wiff", NativeID:"sample=1 period=1 cycle=1702 experiment=13"
GLTGSPGSPGPD	6|Oxidation|9|Oxidation	240610_Mammoth_tooth2.4291.4291. File:"240610_Mammoth_tooth2.wiff", NativeID:"sample=1 period=1 cycle=1687 experiment=13"
GFPGADGVAGPK	3|Oxidation	240610_Mammoth_tooth2.8578.8578. File:"240610_Mammoth_tooth2.wiff", NativeID:"sample=1 period=1 cycle=1792 experiment=7"
GVQGPPGPAGPR		240610_Mammoth_tooth2.4771.4771. File:"240610_Mammoth_tooth2.wiff", NativeID:"sample=1 period=1 cycle=1699 experiment=13"
APGAPGPVGPAGK	5|Oxidation	240610_Mammoth_tooth2.3473.3473. File:"240610_Mammoth_tooth2.wiff", NativeID:"sample=1 period=1 cycle=1667 experiment=15"
GRPGAPGPAGAR	3|Oxidation|6|Oxidation	240610_Mammoth_tooth2.931.931. File:"240610_Mammoth_tooth2.wiff", NativeID:"sample=1 period=1 cycle=1593 experiment=4"
EGAPGAEGSPGR	10|Oxidation	240610_Mammoth_tooth2.1123.1123. File:"240610_Mammoth_tooth2.wiff", NativeID:"sample=1 period=1 cycle=1605 experiment=20"
GLTGPIGPPGPAG	9|Oxidation	240610_Mammoth_tooth2.17800.17800. File:"240610_Mammoth_tooth2.wiff", NativeID:"sample=1 period=1 cycle=2017 experiment=4"
TGPPGPAGQDGR	4|Oxidation	240610_Mammoth_tooth2.1647.1647. File:"240610_Mammoth_tooth2.wiff", NativeID:"sample=1 period=1 cycle=1622 experiment=20"
GVPGPPGAVGAAGK		240610_Mammoth_tooth2.7477.7477. File:"240610_Mammoth_tooth2.wiff", NativeID:"sample=1 period=1 cycle=1765 experiment=13"
GLPGTAGLPGMK	3|Oxidation|9|Oxidation|11|Oxidation	240610_Mammoth_tooth2.7232.7232. File:"240610_Mammoth_tooth2.wiff", NativeID:"sample=1 period=1 cycle=1759 experiment=14"
PAGPAGPAGPAGVR		240610_Mammoth_tooth2.5919.5919. File:"240610_Mammoth_tooth2.wiff", NativeID:"sample=1 period=1 cycle=1727 experiment=13"
GQAGVMGFPGPK	6|Oxidation|9|Oxidation	240610_Mammoth_tooth2.7235.7235. File:"240610_Mammoth_tooth2.wiff", NativeID:"sample=1 period=1 cycle=1759 experiment=17"
GLTGPIGPPGPAGA	9|Oxidation	240610_Mammoth_tooth2.19089.19089. File:"240610_Mammoth_tooth2.wiff", NativeID:"sample=1 period=1 cycle=2049 experiment=9"
GETGPAGRPGEVG	9|Oxidation	240610_Mammoth_tooth2.2587.2587. File:"240610_Mammoth_tooth2.wiff", NativeID:"sample=1 period=1 cycle=1645 experiment=20"
GFSGLQGPPGPPG	9|Oxidation|12|Oxidation	240610_Mammoth_tooth2.14561.14561. File:"240610_Mammoth_tooth2.wiff", NativeID:"sample=1 period=1 cycle=1938 experiment=4"
GLPGTAGLPGMKG	3|Oxidation|9|Oxidation|11|Oxidation	240610_Mammoth_tooth2.7274.7274. File:"240610_Mammoth_tooth2.wiff", NativeID:"sample=1 period=1 cycle=1760 experiment=15"
GNAGPPGPPGPAGK	2|Deamidated|6|Oxidation|9|Oxidation	240610_Mammoth_tooth2.2431.2431. File:"240610_Mammoth_tooth2.wiff", NativeID:"sample=1 period=1 cycle=1641 experiment=28"
GAPGLQGMPGER	3|Oxidation|6|Deamidated|8|Oxidation|9|Oxidation	240610_Mammoth_tooth2.3069.3069. File:"240610_Mammoth_tooth2.wiff", NativeID:"sample=1 period=1 cycle=1657 experiment=21"
EAGPSGPAGPTGAR		240610_Mammoth_tooth2.3070.3070. File:"240610_Mammoth_tooth2.wiff", NativeID:"sample=1 period=1 cycle=1657 experiment=22"
GPAGPAGPAGPAGVR		240610_Mammoth_tooth2.6330.6330. File:"240610_Mammoth_tooth2.wiff", NativeID:"sample=1 period=1 cycle=1737 experiment=14"
GEPGPPGPAGAAGPA	3|Oxidation|6|Oxidation	240610_Mammoth_tooth2.5721.5721. File:"240610_Mammoth_tooth2.wiff", NativeID:"sample=1 period=1 cycle=1722 experiment=20"
PAGPQGPSGAPGPK	5|Deamidated|13|Oxidation	240610_Mammoth_tooth2.2673.2673. File:"240610_Mammoth_tooth2.wiff", NativeID:"sample=1 period=1 cycle=1647 experiment=24"
GLTGSPGSPGPDGK	6|Oxidation	240610_Mammoth_tooth2.3235.3235. File:"240610_Mammoth_tooth2.wiff", NativeID:"sample=1 period=1 cycle=1661 experiment=23"
GPPGATGFPGAAGR	3|Oxidation|9|Oxidation	240610_Mammoth_tooth2.5885.5885. File:"240610_Mammoth_tooth2.wiff", NativeID:"sample=1 period=1 cycle=1726 experiment=20"
GDKGETGEQGDR	9|Deamidated	240610_Mammoth_tooth2.840.840. File:"240610_Mammoth_tooth2.wiff", NativeID:"sample=1 period=1 cycle=1581 experiment=18"
EQGPSGASGPAGPR		240610_Mammoth_tooth2.2476.2476. File:"240610_Mammoth_tooth2.wiff", NativeID:"sample=1 period=1 cycle=1642 experiment=32"
ISVPGPMGPSGPR	7|Oxidation	240610_Mammoth_tooth2.10090.10090. File:"240610_Mammoth_tooth2.wiff", NativeID:"sample=1 period=1 cycle=1829 experiment=2"
GPAGPQGPSGAPGPK		240610_Mammoth_tooth2.3443.3443. File:"240610_Mammoth_tooth2.wiff", NativeID:"sample=1 period=1 cycle=1666 experiment=26"
PGPTGLPGPPGER	1|Oxidation|7|Oxidation|10|Oxidation	240610_Mammoth_tooth2.5968.5968. File:"240610_Mammoth_tooth2.wiff", NativeID:"sample=1 period=1 cycle=1728 experiment=21"
GEAGPSGPAGPTGAR		240610_Mammoth_tooth2.3098.3098. File:"240610_Mammoth_tooth2.wiff", NativeID:"sample=1 period=1 cycle=1658 experiment=9"
EGAPGAEGSPGRDG	4|Oxidation|10|Oxidation	240610_Mammoth_tooth2.967.967. File:"240610_Mammoth_tooth2.wiff", NativeID:"sample=1 period=1 cycle=1596 experiment=8"
SGNAGPPGPPGPAGK	3|Deamidated|7|Oxidation|10|Oxidation	240610_Mammoth_tooth2.2349.2349. File:"240610_Mammoth_tooth2.wiff", NativeID:"sample=1 period=1 cycle=1639 experiment=28"
AGPPGATGFPGAAGR	4|Oxidation|10|Oxidation	240610_Mammoth_tooth2.6618.6618. File:"240610_Mammoth_tooth2.wiff", NativeID:"sample=1 period=1 cycle=1744 experiment=15"
GEQGPSGASGPAGPR		240610_Mammoth_tooth2.2518.2518. File:"240610_Mammoth_tooth2.wiff", NativeID:"sample=1 period=1 cycle=1643 experiment=33"
GFPGLPGPSGEPGK	3|Oxidation|6|Oxidation	240610_Mammoth_tooth2.14155.14155. File:"240610_Mammoth_tooth2.wiff", NativeID:"sample=1 period=1 cycle=1928 experiment=8"
TGPAGPAGPAGPAGVR		240610_Mammoth_tooth2.6914.6914. File:"240610_Mammoth_tooth2.wiff", NativeID:"sample=1 period=1 cycle=1751 experiment=24"
GEPGPVGIQGPPGPA	3|Oxidation|9|Deamidated|12|Oxidation	240610_Mammoth_tooth2.14363.14363. File:"240610_Mammoth_tooth2.wiff", NativeID:"sample=1 period=1 cycle=1933 experiment=11"
EPGEPGASGPMGPR	2|Oxidation|5|Oxidation|11|Oxidation	240610_Mammoth_tooth2.2112.2112. File:"240610_Mammoth_tooth2.wiff", NativeID:"sample=1 period=1 cycle=1633 experiment=37"
SAGPPGATGFPGAAGR	5|Oxidation|11|Oxidation	240610_Mammoth_tooth2.6870.6870. File:"240610_Mammoth_tooth2.wiff", NativeID:"sample=1 period=1 cycle=1750 experiment=21"
SPGENGAPGQMGPR	2|Oxidation|5|Deamidated|8|Oxidation|10|Deamidated|11|Oxidation	240610_Mammoth_tooth2.1497.1497. File:"240610_Mammoth_tooth2.wiff", NativeID:"sample=1 period=1 cycle=1617 experiment=35"
GEPGPPGPAGAAGPAGN	3|Oxidation|6|Oxidation	240610_Mammoth_tooth2.4537.4537. File:"240610_Mammoth_tooth2.wiff", NativeID:"sample=1 period=1 cycle=1693 experiment=25"
SQGAPGLQGMPGER	2|Deamidated|5|Oxidation|8|Deamidated|10|Oxidation|11|Oxidation	240610_Mammoth_tooth2.3530.3530. File:"240610_Mammoth_tooth2.wiff", NativeID:"sample=1 period=1 cycle=1668 experiment=31"
GAPGDRGEPGPPGPAG	3|Oxidation|9|Oxidation|12|Oxidation	240610_Mammoth_tooth2.2189.2189. File:"240610_Mammoth_tooth2.wiff", NativeID:"sample=1 period=1 cycle=1635 experiment=32"
GPPGPAGPPGLAGPPGE	5|Oxidation	240610_Mammoth_tooth2.16745.16745. File:"240610_Mammoth_tooth2.wiff", NativeID:"sample=1 period=1 cycle=1991 experiment=15"
GPSGNAGPPGPPGPAGK	5|Deamidated|9|Oxidation|14|Oxidation	240610_Mammoth_tooth2.2891.2891. File:"240610_Mammoth_tooth2.wiff", NativeID:"sample=1 period=1 cycle=1652 experiment=37"
GEPGPTGLPGPPGER	9|Oxidation|12|Oxidation	240610_Mammoth_tooth2.7202.7202. File:"240610_Mammoth_tooth2.wiff", NativeID:"sample=1 period=1 cycle=1758 experiment=25"
GPPGPPGKNGDDGEAG	3|Oxidation|6|Oxidation|9|Deamidated	240610_Mammoth_tooth2.1204.1204. File:"240610_Mammoth_tooth2.wiff", NativeID:"sample=1 period=1 cycle=1608 experiment=21"
GSAGPPGATGFPGAAGR	6|Oxidation|12|Oxidation	240610_Mammoth_tooth2.6382.6382. File:"240610_Mammoth_tooth2.wiff", NativeID:"sample=1 period=1 cycle=1738 experiment=25"
ETGPAGPAGPAGPAGVR		240610_Mammoth_tooth2.7444.7444. File:"240610_Mammoth_tooth2.wiff", NativeID:"sample=1 period=1 cycle=1764 experiment=21"
GETGPAGRPGEVGPPG	9|Oxidation|15|Oxidation	240610_Mammoth_tooth2.3368.3368. File:"240610_Mammoth_tooth2.wiff", NativeID:"sample=1 period=1 cycle=1664 experiment=33"
PGEVGPPGPPGPAGEK	1|Oxidation|7|Oxidation	240610_Mammoth_tooth2.5443.5443. File:"240610_Mammoth_tooth2.wiff", NativeID:"sample=1 period=1 cycle=1715 experiment=29"
PTGPAGPPGFPGAVGAK	8|Oxidation|11|Oxidation	240610_Mammoth_tooth2.11420.11420. File:"240610_Mammoth_tooth2.wiff", NativeID:"sample=1 period=1 cycle=1861 experiment=20"
GETGPAGPAGPAGPAGVR		240610_Mammoth_tooth2.7942.7942. File:"240610_Mammoth_tooth2.wiff", NativeID:"sample=1 period=1 cycle=1776 experiment=27"
SPGEQGPSGASGPAGPR	2|Oxidation	240610_Mammoth_tooth2.2730.2730. File:"240610_Mammoth_tooth2.wiff", NativeID:"sample=1 period=1 cycle=1648 experiment=40"
DKGEAGPSGPAGPTGAR		240610_Mammoth_tooth2.2458.2458. File:"240610_Mammoth_tooth2.wiff", NativeID:"sample=1 period=1 cycle=1642 experiment=14"
DGLNGLPGPIGPPGPR	4|Deamidated|7|Oxidation|15|Oxidation	240610_Mammoth_tooth2.20471.20471. File:"240610_Mammoth_tooth2.wiff", NativeID:"sample=1 period=1 cycle=2106 experiment=11"
TGPPGPAGQDGRPGPPG	4|Oxidation|9|Deamidated|13|Oxidation|16|Oxidation	240610_Mammoth_tooth2.2731.2731. File:"240610_Mammoth_tooth2.wiff", NativeID:"sample=1 period=1 cycle=1648 experiment=41"
GLTGPIGPPGPAGAPGDK	9|Oxidation	240610_Mammoth_tooth2.13305.13305. File:"240610_Mammoth_tooth2.wiff", NativeID:"sample=1 period=1 cycle=1907 experiment=19"
GANGAPGIAGAPGFPGAR	6|Oxidation|12|Oxidation|15|Oxidation	240610_Mammoth_tooth2.10237.10237. File:"240610_Mammoth_tooth2.wiff", NativeID:"sample=1 period=1 cycle=1832 experiment=26"
SGDRGETGPAGPAGPAGPA		240610_Mammoth_tooth2.5490.5490. File:"240610_Mammoth_tooth2.wiff", NativeID:"sample=1 period=1 cycle=1716 experiment=35"
GPPGAPGAPGAPGPVGPAGK	3|Oxidation|9|Oxidation	240610_Mammoth_tooth2.6680.6680. File:"240610_Mammoth_tooth2.wiff", NativeID:"sample=1 period=1 cycle=1745 experiment=36"
NGDDGEAGKPGRPGER	1|Deamidated|10|Oxidation|13|Oxidation	240610_Mammoth_tooth2.851.851. File:"240610_Mammoth_tooth2.wiff", NativeID:"sample=1 period=1 cycle=1582 experiment=11"
PGPVGIQGPPGPAGEEGK	1|Oxidation|10|Oxidation	240610_Mammoth_tooth2.9298.9298. File:"240610_Mammoth_tooth2.wiff", NativeID:"sample=1 period=1 cycle=1809 experiment=30"
DGEAGAQGPPGPAGPAGER		240610_Mammoth_tooth2.5000.5000. File:"240610_Mammoth_tooth2.wiff", NativeID:"sample=1 period=1 cycle=1704 experiment=37"
GPPGPAGPPGLAGPPGESGR		240610_Mammoth_tooth2.13373.13373. File:"240610_Mammoth_tooth2.wiff", NativeID:"sample=1 period=1 cycle=1909 experiment=5"
TGDAGPVGPPGPPGPPGPPG	10|Oxidation|13|Oxidation|16|Oxidation|19|Oxidation	240610_Mammoth_tooth2.8155.8155. File:"240610_Mammoth_tooth2.wiff", NativeID:"sample=1 period=1 cycle=1781 experiment=35"
GEPGSPGENGAPGQMGPR	3|Oxidation|12|Oxidation|14|Deamidated|15|Oxidation	240610_Mammoth_tooth2.2032.2032. File:"240610_Mammoth_tooth2.wiff", NativeID:"sample=1 period=1 cycle=1631 experiment=39"
PGEQGVPGDLGAPGPSGAR	1|Oxidation|15|Oxidation	240610_Mammoth_tooth2.8401.8401. File:"240610_Mammoth_tooth2.wiff", NativeID:"sample=1 period=1 cycle=1787 experiment=35"
EGAPGAEGSPGRDGSPGPK	10|Oxidation|18|Oxidation	240610_Mammoth_tooth2.1176.1176. File:"240610_Mammoth_tooth2.wiff", NativeID:"sample=1 period=1 cycle=1607 experiment=17"
VGPPGPSGNAGPPGPPGPAGK	4|Oxidation|9|Deamidated|13|Oxidation	240610_Mammoth_tooth2.6106.6106. File:"240610_Mammoth_tooth2.wiff", NativeID:"sample=1 period=1 cycle=1731 experiment=36"
GNDGATGAAGPPGPTGPAGPPG	2|Deamidated|14|Oxidation|21|Oxidation	240610_Mammoth_tooth2.6027.6027. File:"240610_Mammoth_tooth2.wiff", NativeID:"sample=1 period=1 cycle=1729 experiment=39"
EPGPVGIQGPPGPAGEEGK	2|Oxidation|8|Deamidated|13|Oxidation	240610_Mammoth_tooth2.10164.10164. File:"240610_Mammoth_tooth2.wiff", NativeID:"sample=1 period=1 cycle=1830 experiment=35"
GPPGPTGPAGPPGFPGAVGAK	3|Oxidation|11|Oxidation|15|Oxidation	240610_Mammoth_tooth2.12791.12791. File:"240610_Mammoth_tooth2.wiff", NativeID:"sample=1 period=1 cycle=1894 experiment=38"
TGDAGPVGPPGPPGPPGPPGP	10|Oxidation|13|Oxidation|16|Oxidation|19|Oxidation	240610_Mammoth_tooth2.10796.10796. File:"240610_Mammoth_tooth2.wiff", NativeID:"sample=1 period=1 cycle=1846 experiment=11"
GEPGPVGIQGPPGPAGEEGK	12|Oxidation	240610_Mammoth_tooth2.10797.10797. File:"240610_Mammoth_tooth2.wiff", NativeID:"sample=1 period=1 cycle=1846 experiment=12"
GLTGPIGPPGPAGAPGDKGEA	9|Oxidation|15|Oxidation	240610_Mammoth_tooth2.12625.12625. File:"240610_Mammoth_tooth2.wiff", NativeID:"sample=1 period=1 cycle=1890 experiment=36"
GPPGPPGKNGDDGEAGKPGR	3|Oxidation|6|Oxidation|9|Deamidated	240610_Mammoth_tooth2.1024.1024. File:"240610_Mammoth_tooth2.wiff", NativeID:"sample=1 period=1 cycle=1599 experiment=13"
GETGPAGRPGEVGPPGPPGPA	9|Oxidation|15|Oxidation|18|Oxidation	240610_Mammoth_tooth2.5944.5944. File:"240610_Mammoth_tooth2.wiff", NativeID:"sample=1 period=1 cycle=1727 experiment=38"
TGDAGPVGPPGPPGPPGPPGPP	10|Oxidation|13|Oxidation	240610_Mammoth_tooth2.17227.17227. File:"240610_Mammoth_tooth2.wiff", NativeID:"sample=1 period=1 cycle=2003 experiment=5"
SGDRGETGPAGPAGPAGPAGVR		240610_Mammoth_tooth2.6212.6212. File:"240610_Mammoth_tooth2.wiff", NativeID:"sample=1 period=1 cycle=1734 experiment=19"
RVGPPGPSGNAGPPGPPGPAGK	5|Oxidation|10|Deamidated|14|Oxidation|17|Oxidation	240610_Mammoth_tooth2.3936.3936. File:"240610_Mammoth_tooth2.wiff", NativeID:"sample=1 period=1 cycle=1678 experiment=27"
GEPGPVGIQGPPGPAGEEGKR	3|Oxidation	240610_Mammoth_tooth2.8465.8465. File:"240610_Mammoth_tooth2.wiff", NativeID:"sample=1 period=1 cycle=1789 experiment=17"
TGDAGPVGPPGPPGPPGPPGPPS	10|Oxidation|13|Oxidation|16|Oxidation	240610_Mammoth_tooth2.12687.12687. File:"240610_Mammoth_tooth2.wiff", NativeID:"sample=1 period=1 cycle=1892 experiment=16"
TGPPGPAGQDGRPGPPGPPGAR	4|Oxidation|9|Deamidated|16|Oxidation|19|Oxidation	240610_Mammoth_tooth2.3400.3400. File:"240610_Mammoth_tooth2.wiff", NativeID:"sample=1 period=1 cycle=1665 experiment=24"
TGDAGPVGPPGPPGPPGPPGPPSG	10|Oxidation|13|Oxidation	240610_Mammoth_tooth2.14282.14282. File:"240610_Mammoth_tooth2.wiff", NativeID:"sample=1 period=1 cycle=1931 experiment=12"
GSPGADGPAGAPGTPGPQGIGGQR		240610_Mammoth_tooth2.8673.8673. File:"240610_Mammoth_tooth2.wiff", NativeID:"sample=1 period=1 cycle=1794 experiment=20"
GPPGPPGSPGEQGPSGASGPAGPR	3|Oxidation|6|Oxidation|9|Oxidation	240610_Mammoth_tooth2.3938.3938. File:"240610_Mammoth_tooth2.wiff", NativeID:"sample=1 period=1 cycle=1678 experiment=29"
GEPGPPGPAGFAGPPGADGQPGAK	3|Oxidation|6|Oxidation|15|Oxidation	240610_Mammoth_tooth2.9980.9980. File:"240610_Mammoth_tooth2.wiff", NativeID:"sample=1 period=1 cycle=1826 experiment=15"
TGDAGPVGPPGPPGPPGPPGPPSGA	10|Oxidation|13|Oxidation|16|Oxidation	240610_Mammoth_tooth2.13060.13060. File:"240610_Mammoth_tooth2.wiff", NativeID:"sample=1 period=1 cycle=1901 experiment=20"
GETGPSGPPGAPGAPGAPGPVGPAGK	12|Oxidation|15|Oxidation	240610_Mammoth_tooth2.7956.7956. File:"240610_Mammoth_tooth2.wiff", NativeID:"sample=1 period=1 cycle=1776 experiment=41"
GETGPAGRPGEVGPPGPPGPAGEK	9|Oxidation	240610_Mammoth_tooth2.6265.6265. File:"240610_Mammoth_tooth2.wiff", NativeID:"sample=1 period=1 cycle=1735 experiment=31"
PGPPGKNGDDGEAGKPGRPGER	1|Oxidation|4|Oxidation|7|Deamidated|16|Oxidation	240610_Mammoth_tooth2.1000.1000. File:"240610_Mammoth_tooth2.wiff", NativeID:"sample=1 period=1 cycle=1598 experiment=12"
GDAGAPGAPGSQGAPGLQGMPGER	6|Oxidation|9|Oxidation|15|Oxidation|20|Oxidation|21|Oxidation	240610_Mammoth_tooth2.3611.3611. File:"240610_Mammoth_tooth2.wiff", NativeID:"sample=1 period=1 cycle=1670 experiment=30"
TGDAGPVGPPGPPGPPGPPGPPSGAF	10|Oxidation|13|Oxidation	240610_Mammoth_tooth2.22283.22283. File:"240610_Mammoth_tooth2.wiff", NativeID:"sample=1 period=1 cycle=2244 experiment=5"
GDAGPPGPAGPTGAPGPIGNVGAPGPK	5|Oxidation	240610_Mammoth_tooth2.15313.15313. File:"240610_Mammoth_tooth2.wiff", NativeID:"sample=1 period=1 cycle=1956 experiment=18"
DGEAGAQGPPGPAGPAGERGEQGPAG	22|Deamidated	240610_Mammoth_tooth2.6712.6712. File:"240610_Mammoth_tooth2.wiff", NativeID:"sample=1 period=1 cycle=1746 experiment=27"
GFPGLPGPSGEPGKQGPSGSSGER	3|Oxidation|6|Oxidation|12|Oxidation|15|Deamidated	240610_Mammoth_tooth2.9831.9831. File:"240610_Mammoth_tooth2.wiff", NativeID:"sample=1 period=1 cycle=1822 experiment=30"
GEPGPPGPAGAAGPAGNPGADGQPGAK	3|Oxidation|6|Oxidation|18|Oxidation	240610_Mammoth_tooth2.4346.4346. File:"240610_Mammoth_tooth2.wiff", NativeID:"sample=1 period=1 cycle=1688 experiment=27"
GPPGPPGKNGDDGEAGKPGRPGER	3|Oxidation|6|Oxidation|9|Deamidated|21|Oxidation	240610_Mammoth_tooth2.1025.1025. File:"240610_Mammoth_tooth2.wiff", NativeID:"sample=1 period=1 cycle=1599 experiment=14"
GDAGAKGEPGPVGIQGPPGPAGEEGK	9|Oxidation|18|Oxidation	240610_Mammoth_tooth2.6675.6675. File:"240610_Mammoth_tooth2.wiff", NativeID:"sample=1 period=1 cycle=1745 experiment=31"
TGDAGPVGPPGPPGPPGPPGPPSGAFD	10|Oxidation|13|Oxidation|16|Oxidation	240610_Mammoth_tooth2.20422.20422. File:"240610_Mammoth_tooth2.wiff", NativeID:"sample=1 period=1 cycle=2103 experiment=15"
GLQGPPGPPGSPGEQGPSGASGPAGPR	6|Oxidation|9|Oxidation|12|Oxidation	240610_Mammoth_tooth2.6836.6836. File:"240610_Mammoth_tooth2.wiff", NativeID:"sample=1 period=1 cycle=1749 experiment=28"
GPPGSAGAPGKDGLNGLPGPIGPPGPR	15|Deamidated|20|Oxidation|24|Oxidation|26|Oxidation	240610_Mammoth_tooth2.13643.13643. File:"240610_Mammoth_tooth2.wiff", NativeID:"sample=1 period=1 cycle=1915 experiment=29"
GDRGETGPSGPPGAPGAPGAPGPVGPAGK		240610_Mammoth_tooth2.9132.9132. File:"240610_Mammoth_tooth2.wiff", NativeID:"sample=1 period=1 cycle=1805 experiment=28"
GDAGPAGPKGEPGSPGENGAPGQMGPR	12|Oxidation|15|Oxidation|21|Oxidation|23|Deamidated|24|Oxidation	240610_Mammoth_tooth2.2237.2237. File:"240610_Mammoth_tooth2.wiff", NativeID:"sample=1 period=1 cycle=1636 experiment=39"
TGDAGPVGPPGPPGPPGPPGPPSGAFDF	10|Oxidation	240610_Mammoth_tooth2.24630.24630. File:"240610_Mammoth_tooth2.wiff", NativeID:"sample=1 period=1 cycle=2546 experiment=3"
GNDGATGAAGPPGPTGPAGPPGFPGAVGAK	24|Oxidation	240610_Mammoth_tooth2.17240.17240. File:"240610_Mammoth_tooth2.wiff", NativeID:"sample=1 period=1 cycle=2003 experiment=18"
GFSGLQGPPGPPGSPGEQGPSGASGPAGPR	15|Oxidation	240610_Mammoth_tooth2.16843.16843. File:"240610_Mammoth_tooth2.wiff", NativeID:"sample=1 period=1 cycle=1993 experiment=31"
GAPGDRGEPGPPGPAGFAGPPGADGQPGAK	3|Oxidation|9|Oxidation|12|Oxidation|21|Oxidation	240610_Mammoth_tooth2.7688.7688. File:"240610_Mammoth_tooth2.wiff", NativeID:"sample=1 period=1 cycle=1770 experiment=19"
GLTGPIGPPGPAGAPGDKGEAGPSGPAGPTGAR	9|Oxidation	240610_Mammoth_tooth2.13132.13132. File:"240610_Mammoth_tooth2.wiff", NativeID:"sample=1 period=1 cycle=1903 experiment=10"
GEPGPPGPAGFAGPPGADGQPGAKGEPGDAGAK	3|Oxidation|6|Oxidation|15|Oxidation|20|Deamidated|27|Oxidation	240610_Mammoth_tooth2.8321.8321. File:"240610_Mammoth_tooth2.wiff", NativeID:"sample=1 period=1 cycle=1785 experiment=37"
GLPGPPGAPGPQGFQGPPGEPGEPGASGPMGPR	3|Oxidation|11|Oxidation|15|Deamidated|21|Oxidation|24|Oxidation|30|Oxidation	240610_Mammoth_tooth2.16438.16438. File:"240610_Mammoth_tooth2.wiff", NativeID:"sample=1 period=1 cycle=1983 experiment=36"
GEPGDAGAKGDAGPPGPAGPTGAPGPIGNVGAPGPK	3|Oxidation|15|Oxidation|35|Oxidation	240610_Mammoth_tooth2.10866.10866. File:"240610_Mammoth_tooth2.wiff", NativeID:"sample=1 period=1 cycle=1847 experiment=40"
GSEGPQGVRGEPGPPGPAGAAGPAGNPGADGQPGAK	6|Deamidated|12|Oxidation|15|Oxidation|27|Oxidation	240610_Mammoth_tooth2.4880.4880. File:"240610_Mammoth_tooth2.wiff", NativeID:"sample=1 period=1 cycle=1701 experiment=40"
GNDGATGAAGPPGPTGPAGPPGFPGAVGAKGEAGPQGAR	2|Deamidated|12|Oxidation|21|Oxidation|35|Oxidation|36|Deamidated	240610_Mammoth_tooth2.14352.14352. File:"240610_Mammoth_tooth2.wiff", NativeID:"sample=1 period=1 cycle=1932 experiment=41"
XP_049752318.1 collagen alpha-1(V) chain isoform X1 [Elephas maximus indicus]
GVQGPPGPTGK	6|Oxidation	240610_Mammoth_tooth2.2456.2456. File:"240610_Mammoth_tooth2.wiff", NativeID:"sample=1 period=1 cycle=1642 experiment=12"
GPAGPMGLTGR	6|Oxidation	240610_Mammoth_tooth2.5461.5461. File:"240610_Mammoth_tooth2.wiff", NativeID:"sample=1 period=1 cycle=1716 experiment=6"
XP_049749558.1 collagen alpha-2(I) chain [Elephas maximus indicus]
GPPGATGFPGAAGR	3|Oxidation|9|Oxidation	240610_Mammoth_tooth2.5885.5885. File:"240610_Mammoth_tooth2.wiff", NativeID:"sample=1 period=1 cycle=1726 experiment=20"
GASGPAGVR		240610_Mammoth_tooth2.1999.1999. File:"240610_Mammoth_tooth2.wiff", NativeID:"sample=1 period=1 cycle=1631 experiment=6"
GPSGPQGAR		240610_Mammoth_tooth2.1033.1033. File:"240610_Mammoth_tooth2.wiff", NativeID:"sample=1 period=1 cycle=1600 experiment=7"
GVVGPQGAR		240610_Mammoth_tooth2.3219.3219. File:"240610_Mammoth_tooth2.wiff", NativeID:"sample=1 period=1 cycle=1661 experiment=7"
AGAVGPAGVR		240610_Mammoth_tooth2.4350.4350. File:"240610_Mammoth_tooth2.wiff", NativeID:"sample=1 period=1 cycle=1689 experiment=2"
PGPSGPAGPR	1|Oxidation	240610_Mammoth_tooth2.2089.2089. File:"240610_Mammoth_tooth2.wiff", NativeID:"sample=1 period=1 cycle=1633 experiment=14"
PGPIGPAGAR	1|Oxidation	240610_Mammoth_tooth2.4724.4724. File:"240610_Mammoth_tooth2.wiff", NativeID:"sample=1 period=1 cycle=1698 experiment=7"
PQGPLGPAGK	2|Deamidated	240610_Mammoth_tooth2.5831.5831. File:"240610_Mammoth_tooth2.wiff", NativeID:"sample=1 period=1 cycle=1725 experiment=7"
GPAGPSGPVGK		240610_Mammoth_tooth2.3426.3426. File:"240610_Mammoth_tooth2.wiff", NativeID:"sample=1 period=1 cycle=1666 experiment=9"
PVGAAGATGAR		240610_Mammoth_tooth2.2092.2092. File:"240610_Mammoth_tooth2.wiff", NativeID:"sample=1 period=1 cycle=1633 experiment=17"
GLPGVAGAVGE	3|Oxidation	240610_Mammoth_tooth2.15298.15298. File:"240610_Mammoth_tooth2.wiff", NativeID:"sample=1 period=1 cycle=1956 experiment=3"
AGVMGPPGSR	4|Oxidation|7|Oxidation	240610_Mammoth_tooth2.1925.1925. File:"240610_Mammoth_tooth2.wiff", NativeID:"sample=1 period=1 cycle=1629 experiment=14"
GPVGAAGATGAR		240610_Mammoth_tooth2.2743.2743. File:"240610_Mammoth_tooth2.wiff", NativeID:"sample=1 period=1 cycle=1649 experiment=12"
GEVGPAGPNGF	9|Deamidated	240610_Mammoth_tooth2.16773.16773. File:"240610_Mammoth_tooth2.wiff", NativeID:"sample=1 period=1 cycle=1992 experiment=2"
PGNIGFPGPK	1|Oxidation|3|Deamidated|7|Oxidation	240610_Mammoth_tooth2.10420.10420. File:"240610_Mammoth_tooth2.wiff", NativeID:"sample=1 period=1 cycle=1837 experiment=4"
AGPAGAAGQAGAK	9|Deamidated	240610_Mammoth_tooth2.1641.1641. File:"240610_Mammoth_tooth2.wiff", NativeID:"sample=1 period=1 cycle=1622 experiment=14"
PGEPGVMGPR	1|Oxidation|4|Oxidation|7|Oxidation	240610_Mammoth_tooth2.2300.2300. File:"240610_Mammoth_tooth2.wiff", NativeID:"sample=1 period=1 cycle=1638 experiment=20"
GSPGSVGPAGPR	3|Oxidation	240610_Mammoth_tooth2.2869.2869. File:"240610_Mammoth_tooth2.wiff", NativeID:"sample=1 period=1 cycle=1652 experiment=15"
AGPAGSAGPAGPR		240610_Mammoth_tooth2.2787.2787. File:"240610_Mammoth_tooth2.wiff", NativeID:"sample=1 period=1 cycle=1650 experiment=15"
PGSPGNVGPAGK	1|Oxidation|4|Oxidation|6|Deamidated	240610_Mammoth_tooth2.4486.4486. File:"240610_Mammoth_tooth2.wiff", NativeID:"sample=1 period=1 cycle=1692 experiment=15"
GEVGPAGPNGFA	9|Deamidated	240610_Mammoth_tooth2.15543.15543. File:"240610_Mammoth_tooth2.wiff", NativeID:"sample=1 period=1 cycle=1962 experiment=2"
GVAGAPGLPGPR	6|Oxidation|11|Oxidation	240610_Mammoth_tooth2.6653.6653. File:"240610_Mammoth_tooth2.wiff", NativeID:"sample=1 period=1 cycle=1745 experiment=9"
PGPVGAAGATGAR	1|Oxidation	240610_Mammoth_tooth2.7923.7923. File:"240610_Mammoth_tooth2.wiff", NativeID:"sample=1 period=1 cycle=1776 experiment=8"
ENGTPGQIGAR	2|Deamidated|5|Oxidation|7|Deamidated	240610_Mammoth_tooth2.3065.3065. File:"240610_Mammoth_tooth2.wiff", NativeID:"sample=1 period=1 cycle=1657 experiment=17"
DGNPGSDGPPGR	3|Deamidated|10|Oxidation	240610_Mammoth_tooth2.1240.1240. File:"240610_Mammoth_tooth2.wiff", NativeID:"sample=1 period=1 cycle=1610 experiment=15"
GIPGEFGLPGPA	3|Oxidation|9|Oxidation	240610_Mammoth_tooth2.22392.22392. File:"240610_Mammoth_tooth2.wiff", NativeID:"sample=1 period=1 cycle=2258 experiment=3"
EGPAGLPGIDGR	7|Oxidation	240610_Mammoth_tooth2.13290.13290. File:"240610_Mammoth_tooth2.wiff", NativeID:"sample=1 period=1 cycle=1907 experiment=4"
PGHAGAVGPAGVR	1|Oxidation	240610_Mammoth_tooth2.2857.2857. File:"240610_Mammoth_tooth2.wiff", NativeID:"sample=1 period=1 cycle=1652 experiment=3"
FAGPAGAAGQAGAK	10|Deamidated	240610_Mammoth_tooth2.5544.5544. File:"240610_Mammoth_tooth2.wiff", NativeID:"sample=1 period=1 cycle=1718 experiment=7"
PGPLGIAGPPGAR	1|Oxidation|10|Oxidation	240610_Mammoth_tooth2.22650.22650. File:"240610_Mammoth_tooth2.wiff", NativeID:"sample=1 period=1 cycle=2279 experiment=2"
EAGPAGSAGPAGPR		240610_Mammoth_tooth2.3115.3115. File:"240610_Mammoth_tooth2.wiff", NativeID:"sample=1 period=1 cycle=1658 experiment=26"
RPGEPGVMGPR	2|Oxidation|5|Oxidation|8|Oxidation	240610_Mammoth_tooth2.1282.1282. File:"240610_Mammoth_tooth2.wiff", NativeID:"sample=1 period=1 cycle=1612 experiment=3"
GEPGNIGFPGPK	3|Oxidation|9|Oxidation	240610_Mammoth_tooth2.9851.9851. File:"240610_Mammoth_tooth2.wiff", NativeID:"sample=1 period=1 cycle=1823 experiment=9"
GFPGTPGLPGFK	3|Oxidation|9|Oxidation	240610_Mammoth_tooth2.21953.21953. File:"240610_Mammoth_tooth2.wiff", NativeID:"sample=1 period=1 cycle=2206 experiment=2"
GAPGPQGPLGPAGK	3|Oxidation	240610_Mammoth_tooth2.6369.6369. File:"240610_Mammoth_tooth2.wiff", NativeID:"sample=1 period=1 cycle=1738 experiment=12"
GFAGPAGAAGQAGAK	11|Deamidated	240610_Mammoth_tooth2.6699.6699. File:"240610_Mammoth_tooth2.wiff", NativeID:"sample=1 period=1 cycle=1746 experiment=14"
GLPGSPGNVGPAGK	3|Oxidation|6|Oxidation	240610_Mammoth_tooth2.4339.4339. File:"240610_Mammoth_tooth2.wiff", NativeID:"sample=1 period=1 cycle=1688 experiment=20"
NGDKGHAGLAGPR	1|Deamidated	240610_Mammoth_tooth2.1752.1752. File:"240610_Mammoth_tooth2.wiff", NativeID:"sample=1 period=1 cycle=1625 experiment=5"
GEAGPAGSAGPAGPR		240610_Mammoth_tooth2.3156.3156. File:"240610_Mammoth_tooth2.wiff", NativeID:"sample=1 period=1 cycle=1659 experiment=26"
GIPGPVGAAGATGAR	3|Oxidation	240610_Mammoth_tooth2.8871.8871. File:"240610_Mammoth_tooth2.wiff", NativeID:"sample=1 period=1 cycle=1799 experiment=13"
TAGPSGPGGLPGER	11|Oxidation	240610_Mammoth_tooth2.5266.5266. File:"240610_Mammoth_tooth2.wiff", NativeID:"sample=1 period=1 cycle=1711 experiment=16"
PGEFGLPGPAGPR	1|Oxidation|7|Oxidation	240610_Mammoth_tooth2.19959.19959. File:"240610_Mammoth_tooth2.wiff", NativeID:"sample=1 period=1 cycle=2079 experiment=7"
DQGSPGSVGPAGPR	2|Deamidated|5|Oxidation	240610_Mammoth_tooth2.3976.3976. File:"240610_Mammoth_tooth2.wiff", NativeID:"sample=1 period=1 cycle=1679 experiment=26"
GEVGPAGPNGFAGPA	9|Deamidated	240610_Mammoth_tooth2.17229.17229. File:"240610_Mammoth_tooth2.wiff", NativeID:"sample=1 period=1 cycle=2003 experiment=7"
GGPPGATGFPGAAGR	4|Oxidation|10|Oxidation	240610_Mammoth_tooth2.6256.6256. File:"240610_Mammoth_tooth2.wiff", NativeID:"sample=1 period=1 cycle=1735 experiment=22"
EGPAGLPGIDGRPG	7|Oxidation	240610_Mammoth_tooth2.13503.13503. File:"240610_Mammoth_tooth2.wiff", NativeID:"sample=1 period=1 cycle=1912 experiment=12"
GEAGSAGPAGPPGLR	12|Oxidation	240610_Mammoth_tooth2.6172.6172. File:"240610_Mammoth_tooth2.wiff", NativeID:"sample=1 period=1 cycle=1733 experiment=20"
GLPGVAGAVGEPGPL	3|Oxidation|12|Oxidation	240610_Mammoth_tooth2.22696.22696. File:"240610_Mammoth_tooth2.wiff", NativeID:"sample=1 period=1 cycle=2281 experiment=2"
GAPGAVGAPGPAGATGD	3|Oxidation|9|Oxidation	240610_Mammoth_tooth2.4658.4658. File:"240610_Mammoth_tooth2.wiff", NativeID:"sample=1 period=1 cycle=1696 experiment=23"
GDQGSPGSVGPAGPR	6|Oxidation	240610_Mammoth_tooth2.3076.3076. File:"240610_Mammoth_tooth2.wiff", NativeID:"sample=1 period=1 cycle=1657 experiment=28"
EPGEPGQTGPAGSR	2|Oxidation|5|Oxidation|7|Deamidated	240610_Mammoth_tooth2.1529.1529. File:"240610_Mammoth_tooth2.wiff", NativeID:"sample=1 period=1 cycle=1618 experiment=26"
PAGITGPPGPPGAAGK	8|Oxidation|11|Oxidation	240610_Mammoth_tooth2.5804.5804. File:"240610_Mammoth_tooth2.wiff", NativeID:"sample=1 period=1 cycle=1724 experiment=21"
GEPGPLGIAGPPGAR	3|Oxidation|12|Oxidation	240610_Mammoth_tooth2.14161.14161. File:"240610_Mammoth_tooth2.wiff", NativeID:"sample=1 period=1 cycle=1928 experiment=14"
ILGPPGILGLPGSR	5|Oxidation|11|Oxidation	240610_Mammoth_tooth2.23399.23399. File:"240610_Mammoth_tooth2.wiff", NativeID:"sample=1 period=1 cycle=2368 experiment=3"
GLPGVAGAVGEPGPLG	3|Oxidation|12|Oxidation	240610_Mammoth_tooth2.22212.22212. File:"240610_Mammoth_tooth2.wiff", NativeID:"sample=1 period=1 cycle=2235 experiment=3"
GETGLRGDTGNTGR	11|Deamidated	240610_Mammoth_tooth2.1908.1908. File:"240610_Mammoth_tooth2.wiff", NativeID:"sample=1 period=1 cycle=1628 experiment=38"
TAGAPGPQGPLGPAGK	5|Oxidation	240610_Mammoth_tooth2.6787.6787. File:"240610_Mammoth_tooth2.wiff", NativeID:"sample=1 period=1 cycle=1748 experiment=20"
IPGEFGLPGPAGPR	2|Oxidation|10|Oxidation	240610_Mammoth_tooth2.19021.19021. File:"240610_Mammoth_tooth2.wiff", NativeID:"sample=1 period=1 cycle=2047 experiment=22"
GPPGQSGAAGPTGPIGS	3|Oxidation|5|Deamidated	240610_Mammoth_tooth2.8792.8792. File:"240610_Mammoth_tooth2.wiff", NativeID:"sample=1 period=1 cycle=1797 experiment=16"
AVGSPGVNGAPGEAGR	5|Oxidation|8|Deamidated|11|Oxidation	240610_Mammoth_tooth2.2890.2890. File:"240610_Mammoth_tooth2.wiff", NativeID:"sample=1 period=1 cycle=1652 experiment=36"
GEPGEPGQTGPAGSR	3|Oxidation|6|Oxidation|8|Deamidated	240610_Mammoth_tooth2.1599.1599. File:"240610_Mammoth_tooth2.wiff", NativeID:"sample=1 period=1 cycle=1620 experiment=23"
GPSGDSGRPGEPGVM	9|Oxidation|12|Oxidation|15|Oxidation	240610_Mammoth_tooth2.1662.1662. File:"240610_Mammoth_tooth2.wiff", NativeID:"sample=1 period=1 cycle=1622 experiment=35"
GIPGEFGLPGPAGPR	3|Oxidation|11|Oxidation	240610_Mammoth_tooth2.22803.22803. File:"240610_Mammoth_tooth2.wiff", NativeID:"sample=1 period=1 cycle=2287 experiment=7"
GDGGPPGATGFPGAAGR	12|Oxidation	240610_Mammoth_tooth2.7904.7904. File:"240610_Mammoth_tooth2.wiff", NativeID:"sample=1 period=1 cycle=1775 experiment=30"
TGETGASGPPGFAGEK		240610_Mammoth_tooth2.7742.7742. File:"240610_Mammoth_tooth2.wiff", NativeID:"sample=1 period=1 cycle=1771 experiment=32"
GSDGSVGPVGPAGPIGSA		240610_Mammoth_tooth2.18218.18218. File:"240610_Mammoth_tooth2.wiff", NativeID:"sample=1 period=1 cycle=2027 experiment=14"
DGRPGHAGAVGPAGVR	4|Oxidation	240610_Mammoth_tooth2.2417.2417. File:"240610_Mammoth_tooth2.wiff", NativeID:"sample=1 period=1 cycle=1641 experiment=14"
GEAGLPGVSGPVGPPGN	6|Oxidation|15|Oxidation	240610_Mammoth_tooth2.14982.14982. File:"240610_Mammoth_tooth2.wiff", NativeID:"sample=1 period=1 cycle=1948 experiment=15"
GEVGPAGPNGFAGPAGAA	9|Deamidated	240610_Mammoth_tooth2.19601.19601. File:"240610_Mammoth_tooth2.wiff", NativeID:"sample=1 period=1 cycle=2065 experiment=9"
GPSGDSGRPGEPGVMG	9|Oxidation|12|Oxidation|15|Oxidation	240610_Mammoth_tooth2.1745.1745. File:"240610_Mammoth_tooth2.wiff", NativeID:"sample=1 period=1 cycle=1624 experiment=39"
GAPGAVGAPGPAGATGDR	3|Oxidation|9|Oxidation	240610_Mammoth_tooth2.3269.3269. File:"240610_Mammoth_tooth2.wiff", NativeID:"sample=1 period=1 cycle=1662 experiment=16"
DRGEAGPAGSAGPAGPR		240610_Mammoth_tooth2.2706.2706. File:"240610_Mammoth_tooth2.wiff", NativeID:"sample=1 period=1 cycle=1648 experiment=16"
TGETGASGPPGFAGEKG	10|Oxidation	240610_Mammoth_tooth2.5933.5933. File:"240610_Mammoth_tooth2.wiff", NativeID:"sample=1 period=1 cycle=1727 experiment=27"
GPPGAVGSPGVNGAPGEA	2|Oxidation|9|Oxidation|12|Deamidated|15|Oxidation	240610_Mammoth_tooth2.5243.5243. File:"240610_Mammoth_tooth2.wiff", NativeID:"sample=1 period=1 cycle=1710 experiment=34"
GEVGPAGPNGFAGPAGAAG	9|Deamidated	240610_Mammoth_tooth2.18388.18388. File:"240610_Mammoth_tooth2.wiff", NativeID:"sample=1 period=1 cycle=2031 experiment=20"
GAAGLPGVAGAPGLPGPR	6|Oxidation|12|Oxidation|17|Oxidation	240610_Mammoth_tooth2.14928.14928. File:"240610_Mammoth_tooth2.wiff", NativeID:"sample=1 period=1 cycle=1947 experiment=2"
GLPGVAGAVGEPGPLGIA	3|Oxidation|12|Oxidation	240610_Mammoth_tooth2.24487.24487. File:"240610_Mammoth_tooth2.wiff", NativeID:"sample=1 period=1 cycle=2512 experiment=3"
EGPAGLPGIDGRPGPIG	7|Oxidation	240610_Mammoth_tooth2.21032.21032. File:"240610_Mammoth_tooth2.wiff", NativeID:"sample=1 period=1 cycle=2137 experiment=10"
GDRGEAGPAGSAGPAGPR		240610_Mammoth_tooth2.2460.2460. File:"240610_Mammoth_tooth2.wiff", NativeID:"sample=1 period=1 cycle=1642 experiment=16"
GPPGQSGAAGPTGPIGSR	3|Oxidation	240610_Mammoth_tooth2.5486.5486. File:"240610_Mammoth_tooth2.wiff", NativeID:"sample=1 period=1 cycle=1716 experiment=31"
GPPGAVGSPGVNGAPGEAG	3|Oxidation|9|Oxidation|12|Deamidated|15|Oxidation	240610_Mammoth_tooth2.5200.5200. File:"240610_Mammoth_tooth2.wiff", NativeID:"sample=1 period=1 cycle=1709 experiment=32"
SGDSGRPGEPGVMGPR	7|Oxidation|10|Oxidation|13|Oxidation	240610_Mammoth_tooth2.1552.1552. File:"240610_Mammoth_tooth2.wiff", NativeID:"sample=1 period=1 cycle=1619 experiment=12"
GEIGPVGNPGPSGPAGPR		240610_Mammoth_tooth2.10649.10649. File:"240610_Mammoth_tooth2.wiff", NativeID:"sample=1 period=1 cycle=1842 experiment=28"
GLPGVAGAVGEPGPLGIAG	3|Oxidation|12|Oxidation	240610_Mammoth_tooth2.24091.24091. File:"240610_Mammoth_tooth2.wiff", NativeID:"sample=1 period=1 cycle=2456 experiment=5"
PQGILGPPGILGLPGSR	2|Deamidated|7|Oxidation|14|Oxidation	240610_Mammoth_tooth2.24141.24141. File:"240610_Mammoth_tooth2.wiff", NativeID:"sample=1 period=1 cycle=2462 experiment=6"
GEAGLPGVSGPVGPPGNPG	6|Oxidation|15|Oxidation|18|Oxidation	240610_Mammoth_tooth2.14660.14660. File:"240610_Mammoth_tooth2.wiff", NativeID:"sample=1 period=1 cycle=1940 experiment=21"
GPPGPAGITGPPGPPGAAGK	3|Oxidation|12|Oxidation|15|Oxidation	240610_Mammoth_tooth2.7945.7945. File:"240610_Mammoth_tooth2.wiff", NativeID:"sample=1 period=1 cycle=1776 experiment=30"
GPVGTAGAPGPQGPLGPAGK	9|Oxidation	240610_Mammoth_tooth2.10118.10118. File:"240610_Mammoth_tooth2.wiff", NativeID:"sample=1 period=1 cycle=1829 experiment=30"
GEPGAPGENGTPGQIGAR	3|Oxidation|6|Oxidation|12|Oxidation	240610_Mammoth_tooth2.3130.3130. File:"240610_Mammoth_tooth2.wiff", NativeID:"sample=1 period=1 cycle=1658 experiment=41"
SRGDGGPPGATGFPGAAGR	8|Oxidation|14|Oxidation	240610_Mammoth_tooth2.4816.4816. File:"240610_Mammoth_tooth2.wiff", NativeID:"sample=1 period=1 cycle=1700 experiment=17"
GLPGVAGAVGEPGPLGIAGP	3|Oxidation|12|Oxidation	240610_Mammoth_tooth2.24530.24530. File:"240610_Mammoth_tooth2.wiff", NativeID:"sample=1 period=1 cycle=2520 experiment=6"
GPPGAVGSPGVNGAPGEAGR	3|Oxidation|9|Oxidation|15|Oxidation	240610_Mammoth_tooth2.3480.3480. File:"240610_Mammoth_tooth2.wiff", NativeID:"sample=1 period=1 cycle=1667 experiment=22"
GEVGPAGPNGFAGPAGAAGQA	9|Deamidated|20|Deamidated	240610_Mammoth_tooth2.19590.19590. File:"240610_Mammoth_tooth2.wiff", NativeID:"sample=1 period=1 cycle=2064 experiment=24"
GPSGDSGRPGEPGVMGPR	9|Oxidation|12|Oxidation|15|Oxidation	240610_Mammoth_tooth2.1771.1771. File:"240610_Mammoth_tooth2.wiff", NativeID:"sample=1 period=1 cycle=1625 experiment=24"
AGPVGTAGAPGPQGPLGPAGK	10|Oxidation	240610_Mammoth_tooth2.10714.10714. File:"240610_Mammoth_tooth2.wiff", NativeID:"sample=1 period=1 cycle=1844 experiment=11"
TGPPGPAGITGPPGPPGAAGK	6|Oxidation|13|Oxidation|16|Oxidation	240610_Mammoth_tooth2.8174.8174. File:"240610_Mammoth_tooth2.wiff", NativeID:"sample=1 period=1 cycle=1782 experiment=13"
GEPGSAGPQGPPGPSGEEGK	3|Oxidation	240610_Mammoth_tooth2.3251.3251. File:"240610_Mammoth_tooth2.wiff", NativeID:"sample=1 period=1 cycle=1661 experiment=39"
GPPGAVGSPGVNGAPGEAGRD	3|Oxidation|9|Oxidation|12|Deamidated|15|Oxidation	240610_Mammoth_tooth2.3949.3949. File:"240610_Mammoth_tooth2.wiff", NativeID:"sample=1 period=1 cycle=1678 experiment=40"
NAGPVGTAGAPGPQGPLGPAGK	1|Deamidated|11|Oxidation	240610_Mammoth_tooth2.12667.12667. File:"240610_Mammoth_tooth2.wiff", NativeID:"sample=1 period=1 cycle=1891 experiment=37"
GLPGVAGAVGEPGPLGIAGPPG	3|Oxidation|12|Oxidation|21|Oxidation	240610_Mammoth_tooth2.23734.23734. File:"240610_Mammoth_tooth2.wiff", NativeID:"sample=1 period=1 cycle=2412 experiment=9"
GERGPPGQSGAAGPTGPIGSR	6|Oxidation|8|Deamidated	240610_Mammoth_tooth2.4743.4743. File:"240610_Mammoth_tooth2.wiff", NativeID:"sample=1 period=1 cycle=1698 experiment=26"
GPPGAVGSPGVNGAPGEAGRDG	3|Oxidation|9|Oxidation|12|Deamidated|15|Oxidation	240610_Mammoth_tooth2.3865.3865. File:"240610_Mammoth_tooth2.wiff", NativeID:"sample=1 period=1 cycle=1676 experiment=38"
TPGPQGILGPPGILGLPGSR	4|Oxidation|11|Oxidation|17|Oxidation	240610_Mammoth_tooth2.24149.24149. File:"240610_Mammoth_tooth2.wiff", NativeID:"sample=1 period=1 cycle=2464 experiment=2"
GNAGPVGTAGAPGPQGPLGPAGK	12|Oxidation	240610_Mammoth_tooth2.10679.10679. File:"240610_Mammoth_tooth2.wiff", NativeID:"sample=1 period=1 cycle=1843 experiment=17"
GSDGSVGPVGPAGPIGSAGPPGF	21|Oxidation	240610_Mammoth_tooth2.23380.23380. File:"240610_Mammoth_tooth2.wiff", NativeID:"sample=1 period=1 cycle=2365 experiment=5"
GLPGVAGAVGEPGPLGIAGPPGA	3|Oxidation|12|Oxidation|21|Oxidation	240610_Mammoth_tooth2.24033.24033. File:"240610_Mammoth_tooth2.wiff", NativeID:"sample=1 period=1 cycle=2449 experiment=3"
GEVGPAGPNGFAGPAGAAGQAGAK		240610_Mammoth_tooth2.12765.12765. File:"240610_Mammoth_tooth2.wiff", NativeID:"sample=1 period=1 cycle=1894 experiment=12"
EGPAGLPGIDGRPGPIGPAGAR	7|Oxidation	240610_Mammoth_tooth2.20644.20644. File:"240610_Mammoth_tooth2.wiff", NativeID:"sample=1 period=1 cycle=2115 experiment=9"
GPPGAVGSPGVNGAPGEAGRDGN	3|Oxidation|9|Oxidation|12|Deamidated|15|Oxidation|23|Deamidated	240610_Mammoth_tooth2.3907.3907. File:"240610_Mammoth_tooth2.wiff", NativeID:"sample=1 period=1 cycle=1677 experiment=39"
GAPGAVGAPGPAGATGDRGEAGPAG	3|Oxidation|9|Oxidation	240610_Mammoth_tooth2.4962.4962. File:"240610_Mammoth_tooth2.wiff", NativeID:"sample=1 period=1 cycle=1703 experiment=40"
PGNAGPVGTAGAPGPQGPLGPAGK	6|Oxidation|13|Oxidation	240610_Mammoth_tooth2.10722.10722. File:"240610_Mammoth_tooth2.wiff", NativeID:"sample=1 period=1 cycle=1844 experiment=19"
LPGVAGAVGEPGPLGIAGPPGAR	2|Oxidation|11|Oxidation|20|Oxidation	240610_Mammoth_tooth2.22157.22157. File:"240610_Mammoth_tooth2.wiff", NativeID:"sample=1 period=1 cycle=2228 experiment=3"
GLPGVAGAVGEPGPLGIAGPPGAR	3|Oxidation|21|Oxidation	240610_Mammoth_tooth2.23248.23248. File:"240610_Mammoth_tooth2.wiff", NativeID:"sample=1 period=1 cycle=2346 experiment=2"
GEPGVVGAPGTAGPSGPGGLPGER	3|Oxidation|9|Oxidation|21|Oxidation	240610_Mammoth_tooth2.9904.9904. File:"240610_Mammoth_tooth2.wiff", NativeID:"sample=1 period=1 cycle=1824 experiment=21"
GAPGPDGNNGAQGPPGLQGVQGGK	5|Oxidation|9|Deamidated|15|Oxidation	240610_Mammoth_tooth2.7587.7587. File:"240610_Mammoth_tooth2.wiff", NativeID:"sample=1 period=1 cycle=1767 experiment=41"
GSQGSQGPSGPPGPPGPPGPPGPSG	3|Deamidated|12|Oxidation|15|Oxidation|18|Oxidation|21|Oxidation	240610_Mammoth_tooth2.5728.5728. File:"240610_Mammoth_tooth2.wiff", NativeID:"sample=1 period=1 cycle=1722 experiment=27"
DQGPVGRTGETGASGPPGFAGEK	4|Oxidation|17|Oxidation	240610_Mammoth_tooth2.6588.6588. File:"240610_Mammoth_tooth2.wiff", NativeID:"sample=1 period=1 cycle=1743 experiment=26"
GSQGSQGPSGPPGPPGPPGPPGPSGG	6|Deamidated|14|Oxidation|15|Oxidation|18|Oxidation|21|Oxidation	240610_Mammoth_tooth2.5894.5894. File:"240610_Mammoth_tooth2.wiff", NativeID:"sample=1 period=1 cycle=1726 experiment=29"
GPPGTPGPQGILGPPGILGLPGSR	3|Oxidation|8|Oxidation|9|Deamidated|15|Oxidation|21|Oxidation	240610_Mammoth_tooth2.24191.24191. File:"240610_Mammoth_tooth2.wiff", NativeID:"sample=1 period=1 cycle=2470 experiment=4"
GPVGPTGPVGAAGPAGPNGPPGPAGSR	23|Oxidation	240610_Mammoth_tooth2.11989.11989. File:"240610_Mammoth_tooth2.wiff", NativeID:"sample=1 period=1 cycle=1875 experiment=15"
GYPGNAGPVGTAGAPGPQGPLGPAGK	3|Oxidation|15|Oxidation	240610_Mammoth_tooth2.12671.12671. File:"240610_Mammoth_tooth2.wiff", NativeID:"sample=1 period=1 cycle=1891 experiment=41"
GSQGSQGPSGPPGPPGPPGPPGPSGGG	6|Deamidated|12|Oxidation|15|Oxidation|18|Oxidation|21|Oxidation	240610_Mammoth_tooth2.5455.5455. File:"240610_Mammoth_tooth2.wiff", NativeID:"sample=1 period=1 cycle=1715 experiment=41"
GEAGLPGVSGPVGPPGNPGANGLAGAK	6|Oxidation|15|Oxidation|18|Oxidation|21|Deamidated	240610_Mammoth_tooth2.16606.16606. File:"240610_Mammoth_tooth2.wiff", NativeID:"sample=1 period=1 cycle=1987 experiment=40"
GESGSKGEPGSAGPQGPPGPSGEEGK	9|Oxidation	240610_Mammoth_tooth2.2355.2355. File:"240610_Mammoth_tooth2.wiff", NativeID:"sample=1 period=1 cycle=1639 experiment=34"
TAGPPGTPGPQGILGPPGILGLPGSR	8|Oxidation|10|Oxidation|17|Oxidation|23|Oxidation	240610_Mammoth_tooth2.24015.24015. File:"240610_Mammoth_tooth2.wiff", NativeID:"sample=1 period=1 cycle=2447 experiment=4"
GSSGEPGTAGPPGTPGPQGILGPPGILG	6|Oxidation|12|Oxidation|15|Oxidation|24|Oxidation	240610_Mammoth_tooth2.23816.23816. File:"240610_Mammoth_tooth2.wiff", NativeID:"sample=1 period=1 cycle=2424 experiment=3"
GENGPVGPTGPVGAAGPAGPNGPPGPAGSR	24|Oxidation	240610_Mammoth_tooth2.12015.12015. File:"240610_Mammoth_tooth2.wiff", NativeID:"sample=1 period=1 cycle=1875 experiment=41"
GSDGSVGPVGPAGPIGSAGPPGFPGAPGPK	21|Oxidation|29|Oxidation	240610_Mammoth_tooth2.21699.21699. File:"240610_Mammoth_tooth2.wiff", NativeID:"sample=1 period=1 cycle=2185 experiment=6"
GSPGERGEVGPAGPNGFAGPAGAAGQAGAK	3|Oxidation|26|Deamidated	240610_Mammoth_tooth2.10205.10205. File:"240610_Mammoth_tooth2.wiff", NativeID:"sample=1 period=1 cycle=1831 experiment=35"
GAPGAVGAPGPAGATGDRGEAGPAGSAGPAGPR	3|Oxidation|9|Oxidation	240610_Mammoth_tooth2.5236.5236. File:"240610_Mammoth_tooth2.wiff", NativeID:"sample=1 period=1 cycle=1710 experiment=27"
GSSGEPGTAGPPGTPGPQGILGPPGILGLPG	6|Oxidation|12|Oxidation|15|Oxidation|24|Oxidation|30|Oxidation	240610_Mammoth_tooth2.24778.24778. File:"240610_Mammoth_tooth2.wiff", NativeID:"sample=1 period=1 cycle=2590 experiment=4"
GEPGTAGPPGTPGPQGILGPPGILGLPGSR	3|Oxidation|9|Oxidation|14|Oxidation|21|Oxidation|27|Oxidation	240610_Mammoth_tooth2.23851.23851. File:"240610_Mammoth_tooth2.wiff", NativeID:"sample=1 period=1 cycle=2428 experiment=8"
GEQGPAGPPGFQGLPGPSGTAGEAGKPGER	9|Oxidation|15|Oxidation|27|Oxidation	240610_Mammoth_tooth2.11725.11725. File:"240610_Mammoth_tooth2.wiff", NativeID:"sample=1 period=1 cycle=1868 experiment=38"
GPKGENGPVGPTGPVGAAGPAGPNGPPGPAGSR	6|Deamidated|27|Oxidation	240610_Mammoth_tooth2.9880.9880. File:"240610_Mammoth_tooth2.wiff", NativeID:"sample=1 period=1 cycle=1823 experiment=38"
SGEPGTAGPPGTPGPQGILGPPGILGLPGSR	4|Oxidation|13|Oxidation|15|Oxidation|22|Oxidation|28|Oxidation	240610_Mammoth_tooth2.23858.23858. File:"240610_Mammoth_tooth2.wiff", NativeID:"sample=1 period=1 cycle=2429 experiment=6"
SSGEPGTAGPPGTPGPQGILGPPGILGLPGSR	5|Oxidation|11|Oxidation|16|Oxidation|23|Oxidation|29|Oxidation	240610_Mammoth_tooth2.23749.23749. File:"240610_Mammoth_tooth2.wiff", NativeID:"sample=1 period=1 cycle=2414 experiment=8"
GSSGEPGTAGPPGTPGPQGILGPPGILGLPGSR	6|Oxidation|12|Oxidation|24|Oxidation|30|Oxidation	240610_Mammoth_tooth2.23923.23923. File:"240610_Mammoth_tooth2.wiff", NativeID:"sample=1 period=1 cycle=2437 experiment=8"
GPPGATGPPGSPGFQGPPGEPGEPGQTGPAGSR	3|Oxidation|9|Oxidation|12|Oxidation|21|Oxidation|24|Oxidation|26|Deamidated	240610_Mammoth_tooth2.8813.8813. File:"240610_Mammoth_tooth2.wiff", NativeID:"sample=1 period=1 cycle=1797 experiment=37"
SGPPGPDGNKGEPGVVGAPGTAGPSGPGGLPGER	4|Oxidation|9|Deamidated|13|Oxidation|19|Oxidation|31|Oxidation	240610_Mammoth_tooth2.8649.8649. File:"240610_Mammoth_tooth2.wiff", NativeID:"sample=1 period=1 cycle=1793 experiment=37"
GLPGVAGAVGEPGPLGIAGPPGARGPPGAVGSPGVN	3|Oxidation|12|Oxidation|20|Oxidation|21|Oxidation|26|Oxidation|27|Oxidation|33|Oxidation	240610_Mammoth_tooth2.22579.22579. File:"240610_Mammoth_tooth2.wiff", NativeID:"sample=1 period=1 cycle=2275 experiment=18"
GPSGPPGPDGNKGEPGVVGAPGTAGPSGPGGLPGER	8|Oxidation|11|Deamidated|15|Oxidation|21|Oxidation	240610_Mammoth_tooth2.11236.11236. File:"240610_Mammoth_tooth2.wiff", NativeID:"sample=1 period=1 cycle=1856 experiment=41"
GEAGLPGVSGPVGPPGNPGANGLAGAKGAAGLPGVAGAPGLPGPR	6|Oxidation|14|Oxidation|18|Oxidation|33|Oxidation|39|Oxidation|44|Oxidation	240610_Mammoth_tooth2.23416.23416. File:"240610_Mammoth_tooth2.wiff", NativeID:"sample=1 period=1 cycle=2370 experiment=5"
TGETGASGPPGFAGEKGSSGEPGTAGPPGTPGPQGILGPPGILGLPGSR	9|Oxidation|10|Oxidation|27|Oxidation|28|Oxidation|34|Deamidated|40|Oxidation|46|Oxidation	240610_Mammoth_tooth2.23818.23818. File:"240610_Mammoth_tooth2.wiff", NativeID:"sample=1 period=1 cycle=2424 experiment=5"
RGSNGEAGSAGPAGPPG	4|Deamidated|16|Oxidation	240610_Mammoth_tooth2.2072.2072. File:"240610_Mammoth_tooth2.wiff", NativeID:"sample=1 period=1 cycle=1632 experiment=38"
SNGEAGSAGPAGPPGLR	2|Deamidated|14|Oxidation	240610_Mammoth_tooth2.6550.6550. File:"240610_Mammoth_tooth2.wiff", NativeID:"sample=1 period=1 cycle=1742 experiment=29"
GSNGEAGSAGPAGPPGLR	15|Oxidation	240610_Mammoth_tooth2.6184.6184. File:"240610_Mammoth_tooth2.wiff", NativeID:"sample=1 period=1 cycle=1733 experiment=32"
RGSNGEAGSAGPAGPPGLR	16|Oxidation	240610_Mammoth_tooth2.4361.4361. File:"240610_Mammoth_tooth2.wiff", NativeID:"sample=1 period=1 cycle=1689 experiment=13"
XP_049738899.1 collagen alpha-1(II) chain [Elephas maximus indicus]
GLTGPIGPPGP	9|Oxidation	240610_Mammoth_tooth2.19261.19261. File:"240610_Mammoth_tooth2.wiff", NativeID:"sample=1 period=1 cycle=2054 experiment=3"
GLTGPIGPPGPA	9|Oxidation	240610_Mammoth_tooth2.18407.18407. File:"240610_Mammoth_tooth2.wiff", NativeID:"sample=1 period=1 cycle=2032 experiment=5"
GLTGPIGPPGPAG	9|Oxidation	240610_Mammoth_tooth2.17800.17800. File:"240610_Mammoth_tooth2.wiff", NativeID:"sample=1 period=1 cycle=2017 experiment=4"
GLTGPIGPPGPAGA	9|Oxidation	240610_Mammoth_tooth2.19089.19089. File:"240610_Mammoth_tooth2.wiff", NativeID:"sample=1 period=1 cycle=2049 experiment=9"
GPPGATGFPGAAGR	3|Oxidation|9|Oxidation	240610_Mammoth_tooth2.5885.5885. File:"240610_Mammoth_tooth2.wiff", NativeID:"sample=1 period=1 cycle=1726 experiment=20"
GFPGLPGPSGEPGK	3|Oxidation|6|Oxidation	240610_Mammoth_tooth2.14155.14155. File:"240610_Mammoth_tooth2.wiff", NativeID:"sample=1 period=1 cycle=1928 experiment=8"
Taxonomic match: Loxodonta africana Average Score= [0.84276529]
Containing these species:Loxodonta africana
XP_010592644.1 LOW QUALITY PROTEIN: collagen alpha-1(I) chain [Loxodonta africana]
GAAGEPGK	6|Oxidation	240610_Mammoth_tooth2.616.616. File:"240610_Mammoth_tooth2.wiff", NativeID:"sample=1 period=1 cycle=1407 experiment=3"
PAGPAGVR		240610_Mammoth_tooth2.2610.2610. File:"240610_Mammoth_tooth2.wiff", NativeID:"sample=1 period=1 cycle=1646 experiment=2"
PGPVGPAGK		240610_Mammoth_tooth2.2939.2939. File:"240610_Mammoth_tooth2.wiff", NativeID:"sample=1 period=1 cycle=1654 experiment=3"
GAAGLPGPK	6|Oxidation	240610_Mammoth_tooth2.3832.3832. File:"240610_Mammoth_tooth2.wiff", NativeID:"sample=1 period=1 cycle=1676 experiment=5"
FSGLDGAK		240610_Mammoth_tooth2.6400.6400. File:"240610_Mammoth_tooth2.wiff", NativeID:"sample=1 period=1 cycle=1739 experiment=2"
GPAGPQGPR		240610_Mammoth_tooth2.1634.1634. File:"240610_Mammoth_tooth2.wiff", NativeID:"sample=1 period=1 cycle=1622 experiment=7"
GFSGLDGAK		240610_Mammoth_tooth2.9762.9762. File:"240610_Mammoth_tooth2.wiff", NativeID:"sample=1 period=1 cycle=1821 experiment=2"
PGADGVAGPK	1|Oxidation	240610_Mammoth_tooth2.8206.8206. File:"240610_Mammoth_tooth2.wiff", NativeID:"sample=1 period=1 cycle=1783 experiment=4"
GSEGPQGVR		240610_Mammoth_tooth2.1961.1961. File:"240610_Mammoth_tooth2.wiff", NativeID:"sample=1 period=1 cycle=1630 experiment=9"
GVVGLPGQR	6|Oxidation|8|Deamidated	240610_Mammoth_tooth2.10256.10256. File:"240610_Mammoth_tooth2.wiff", NativeID:"sample=1 period=1 cycle=1833 experiment=4"
GPPGSAGAPGK	3|Oxidation	240610_Mammoth_tooth2.1036.1036. File:"240610_Mammoth_tooth2.wiff", NativeID:"sample=1 period=1 cycle=1600 experiment=10"
PGEAGLPGAK	1|Oxidation|7|Oxidation	240610_Mammoth_tooth2.3056.3056. File:"240610_Mammoth_tooth2.wiff", NativeID:"sample=1 period=1 cycle=1657 experiment=8"
QGPPGPAGPR	4|Oxidation	240610_Mammoth_tooth2.3682.3682. File:"240610_Mammoth_tooth2.wiff", NativeID:"sample=1 period=1 cycle=1672 experiment=19"
PAGPAGPAGVR		240610_Mammoth_tooth2.4244.4244. File:"240610_Mammoth_tooth2.wiff", NativeID:"sample=1 period=1 cycle=1686 experiment=7"
QGPSGSSGER		240610_Mammoth_tooth2.862.862. File:"240610_Mammoth_tooth2.wiff", NativeID:"sample=1 period=1 cycle=1584 experiment=3"
GLTGPIGPPGP	9|Oxidation	240610_Mammoth_tooth2.19261.19261. File:"240610_Mammoth_tooth2.wiff", NativeID:"sample=1 period=1 cycle=2054 experiment=3"
GPPGPAGPPGLA	3|Oxidation	240610_Mammoth_tooth2.14027.14027. File:"240610_Mammoth_tooth2.wiff", NativeID:"sample=1 period=1 cycle=1925 experiment=3"
GPAGPAGPAGVR		240610_Mammoth_tooth2.4641.4641. File:"240610_Mammoth_tooth2.wiff", NativeID:"sample=1 period=1 cycle=1696 experiment=6"
GEPGPPGPAGF	3|Oxidation|6|Oxidation	240610_Mammoth_tooth2.14232.14232. File:"240610_Mammoth_tooth2.wiff", NativeID:"sample=1 period=1 cycle=1930 experiment=3"
GLPGTAGLPGM	3|Oxidation|9|Oxidation|11|Oxidation	240610_Mammoth_tooth2.11323.11323. File:"240610_Mammoth_tooth2.wiff", NativeID:"sample=1 period=1 cycle=1859 experiment=5"
PIGNVGAPGPK	4|Deamidated|8|Oxidation	240610_Mammoth_tooth2.5424.5424. File:"240610_Mammoth_tooth2.wiff", NativeID:"sample=1 period=1 cycle=1715 experiment=10"
AGPPGPPGPAGK	4|Oxidation|7|Oxidation	240610_Mammoth_tooth2.2218.2218. File:"240610_Mammoth_tooth2.wiff", NativeID:"sample=1 period=1 cycle=1636 experiment=20"
IAGAPGFPGAR	5|Oxidation|8|Oxidation	240610_Mammoth_tooth2.7922.7922. File:"240610_Mammoth_tooth2.wiff", NativeID:"sample=1 period=1 cycle=1776 experiment=7"
GLTGPIGPPGPA	9|Oxidation	240610_Mammoth_tooth2.18407.18407. File:"240610_Mammoth_tooth2.wiff", NativeID:"sample=1 period=1 cycle=2032 experiment=5"
GDAGPPGPAGPTG	6|Oxidation	240610_Mammoth_tooth2.4210.4210. File:"240610_Mammoth_tooth2.wiff", NativeID:"sample=1 period=1 cycle=1685 experiment=14"
VPGPMGPSGPR	5|Oxidation	240610_Mammoth_tooth2.3964.3964. File:"240610_Mammoth_tooth2.wiff", NativeID:"sample=1 period=1 cycle=1679 experiment=14"
TPGPQGIGGQR	10|Deamidated	240610_Mammoth_tooth2.4894.4894. File:"240610_Mammoth_tooth2.wiff", NativeID:"sample=1 period=1 cycle=1702 experiment=13"
GLTGSPGSPGPD	6|Oxidation|9|Oxidation	240610_Mammoth_tooth2.4291.4291. File:"240610_Mammoth_tooth2.wiff", NativeID:"sample=1 period=1 cycle=1687 experiment=13"
GFPGADGVAGPK	3|Oxidation	240610_Mammoth_tooth2.8578.8578. File:"240610_Mammoth_tooth2.wiff", NativeID:"sample=1 period=1 cycle=1792 experiment=7"
GVQGPPGPAGPR		240610_Mammoth_tooth2.4771.4771. File:"240610_Mammoth_tooth2.wiff", NativeID:"sample=1 period=1 cycle=1699 experiment=13"
APGAPGPVGPAGK	5|Oxidation	240610_Mammoth_tooth2.3473.3473. File:"240610_Mammoth_tooth2.wiff", NativeID:"sample=1 period=1 cycle=1667 experiment=15"
GRPGAPGPAGAR	3|Oxidation|6|Oxidation	240610_Mammoth_tooth2.931.931. File:"240610_Mammoth_tooth2.wiff", NativeID:"sample=1 period=1 cycle=1593 experiment=4"
EGAPGAEGSPGR	10|Oxidation	240610_Mammoth_tooth2.1123.1123. File:"240610_Mammoth_tooth2.wiff", NativeID:"sample=1 period=1 cycle=1605 experiment=20"
GLTGPIGPPGPAG	9|Oxidation	240610_Mammoth_tooth2.17800.17800. File:"240610_Mammoth_tooth2.wiff", NativeID:"sample=1 period=1 cycle=2017 experiment=4"
GVPGPPGAVGAAGK		240610_Mammoth_tooth2.7477.7477. File:"240610_Mammoth_tooth2.wiff", NativeID:"sample=1 period=1 cycle=1765 experiment=13"
GLPGTAGLPGMK	3|Oxidation|9|Oxidation|11|Oxidation	240610_Mammoth_tooth2.7232.7232. File:"240610_Mammoth_tooth2.wiff", NativeID:"sample=1 period=1 cycle=1759 experiment=14"
PAGPAGPAGPAGVR		240610_Mammoth_tooth2.5919.5919. File:"240610_Mammoth_tooth2.wiff", NativeID:"sample=1 period=1 cycle=1727 experiment=13"
GQAGVMGFPGPK	6|Oxidation|9|Oxidation	240610_Mammoth_tooth2.7235.7235. File:"240610_Mammoth_tooth2.wiff", NativeID:"sample=1 period=1 cycle=1759 experiment=17"
GLTGPIGPPGPAGA	9|Oxidation	240610_Mammoth_tooth2.19089.19089. File:"240610_Mammoth_tooth2.wiff", NativeID:"sample=1 period=1 cycle=2049 experiment=9"
GETGPAGRPGEVG	9|Oxidation	240610_Mammoth_tooth2.2587.2587. File:"240610_Mammoth_tooth2.wiff", NativeID:"sample=1 period=1 cycle=1645 experiment=20"
GFSGLQGPPGPPG	9|Oxidation|12|Oxidation	240610_Mammoth_tooth2.14561.14561. File:"240610_Mammoth_tooth2.wiff", NativeID:"sample=1 period=1 cycle=1938 experiment=4"
GLPGTAGLPGMKG	3|Oxidation|9|Oxidation|11|Oxidation	240610_Mammoth_tooth2.7274.7274. File:"240610_Mammoth_tooth2.wiff", NativeID:"sample=1 period=1 cycle=1760 experiment=15"
GNAGPPGPPGPAGK	2|Deamidated|6|Oxidation|9|Oxidation	240610_Mammoth_tooth2.2431.2431. File:"240610_Mammoth_tooth2.wiff", NativeID:"sample=1 period=1 cycle=1641 experiment=28"
GAPGLQGMPGER	3|Oxidation|6|Deamidated|8|Oxidation|9|Oxidation	240610_Mammoth_tooth2.3069.3069. File:"240610_Mammoth_tooth2.wiff", NativeID:"sample=1 period=1 cycle=1657 experiment=21"
EAGPSGPAGPTGAR		240610_Mammoth_tooth2.3070.3070. File:"240610_Mammoth_tooth2.wiff", NativeID:"sample=1 period=1 cycle=1657 experiment=22"
GPAGPAGPAGPAGVR		240610_Mammoth_tooth2.6330.6330. File:"240610_Mammoth_tooth2.wiff", NativeID:"sample=1 period=1 cycle=1737 experiment=14"
GEPGPPGPAGAAGPA	3|Oxidation|6|Oxidation	240610_Mammoth_tooth2.5721.5721. File:"240610_Mammoth_tooth2.wiff", NativeID:"sample=1 period=1 cycle=1722 experiment=20"
PAGPQGPSGAPGPK	5|Deamidated|13|Oxidation	240610_Mammoth_tooth2.2673.2673. File:"240610_Mammoth_tooth2.wiff", NativeID:"sample=1 period=1 cycle=1647 experiment=24"
GLTGSPGSPGPDGK	6|Oxidation	240610_Mammoth_tooth2.3235.3235. File:"240610_Mammoth_tooth2.wiff", NativeID:"sample=1 period=1 cycle=1661 experiment=23"
GPPGATGFPGAAGR	3|Oxidation|9|Oxidation	240610_Mammoth_tooth2.5885.5885. File:"240610_Mammoth_tooth2.wiff", NativeID:"sample=1 period=1 cycle=1726 experiment=20"
GDKGETGEQGDR	9|Deamidated	240610_Mammoth_tooth2.840.840. File:"240610_Mammoth_tooth2.wiff", NativeID:"sample=1 period=1 cycle=1581 experiment=18"
EQGPSGASGPAGPR		240610_Mammoth_tooth2.2476.2476. File:"240610_Mammoth_tooth2.wiff", NativeID:"sample=1 period=1 cycle=1642 experiment=32"
ISVPGPMGPSGPR	7|Oxidation	240610_Mammoth_tooth2.10090.10090. File:"240610_Mammoth_tooth2.wiff", NativeID:"sample=1 period=1 cycle=1829 experiment=2"
GPAGPQGPSGAPGPK		240610_Mammoth_tooth2.3443.3443. File:"240610_Mammoth_tooth2.wiff", NativeID:"sample=1 period=1 cycle=1666 experiment=26"
PGPTGLPGPPGER	1|Oxidation|7|Oxidation|10|Oxidation	240610_Mammoth_tooth2.5968.5968. File:"240610_Mammoth_tooth2.wiff", NativeID:"sample=1 period=1 cycle=1728 experiment=21"
GEAGPSGPAGPTGAR		240610_Mammoth_tooth2.3098.3098. File:"240610_Mammoth_tooth2.wiff", NativeID:"sample=1 period=1 cycle=1658 experiment=9"
EGAPGAEGSPGRDG	4|Oxidation|10|Oxidation	240610_Mammoth_tooth2.967.967. File:"240610_Mammoth_tooth2.wiff", NativeID:"sample=1 period=1 cycle=1596 experiment=8"
SGNAGPPGPPGPAGK	3|Deamidated|7|Oxidation|10|Oxidation	240610_Mammoth_tooth2.2349.2349. File:"240610_Mammoth_tooth2.wiff", NativeID:"sample=1 period=1 cycle=1639 experiment=28"
AGPPGATGFPGAAGR	4|Oxidation|10|Oxidation	240610_Mammoth_tooth2.6618.6618. File:"240610_Mammoth_tooth2.wiff", NativeID:"sample=1 period=1 cycle=1744 experiment=15"
GEQGPSGASGPAGPR		240610_Mammoth_tooth2.2518.2518. File:"240610_Mammoth_tooth2.wiff", NativeID:"sample=1 period=1 cycle=1643 experiment=33"
GFPGLPGPSGEPGK	3|Oxidation|6|Oxidation	240610_Mammoth_tooth2.14155.14155. File:"240610_Mammoth_tooth2.wiff", NativeID:"sample=1 period=1 cycle=1928 experiment=8"
TGPAGPAGPAGPAGVR		240610_Mammoth_tooth2.6914.6914. File:"240610_Mammoth_tooth2.wiff", NativeID:"sample=1 period=1 cycle=1751 experiment=24"
GEPGPVGIQGPPGPA	3|Oxidation|9|Deamidated|12|Oxidation	240610_Mammoth_tooth2.14363.14363. File:"240610_Mammoth_tooth2.wiff", NativeID:"sample=1 period=1 cycle=1933 experiment=11"
EPGEPGASGPMGPR	2|Oxidation|5|Oxidation|11|Oxidation	240610_Mammoth_tooth2.2112.2112. File:"240610_Mammoth_tooth2.wiff", NativeID:"sample=1 period=1 cycle=1633 experiment=37"
SAGPPGATGFPGAAGR	5|Oxidation|11|Oxidation	240610_Mammoth_tooth2.6870.6870. File:"240610_Mammoth_tooth2.wiff", NativeID:"sample=1 period=1 cycle=1750 experiment=21"
SPGENGAPGQMGPR	2|Oxidation|5|Deamidated|8|Oxidation|10|Deamidated|11|Oxidation	240610_Mammoth_tooth2.1497.1497. File:"240610_Mammoth_tooth2.wiff", NativeID:"sample=1 period=1 cycle=1617 experiment=35"
GEPGPPGPAGAAGPAGN	3|Oxidation|6|Oxidation	240610_Mammoth_tooth2.4537.4537. File:"240610_Mammoth_tooth2.wiff", NativeID:"sample=1 period=1 cycle=1693 experiment=25"
SQGAPGLQGMPGER	2|Deamidated|5|Oxidation|8|Deamidated|10|Oxidation|11|Oxidation	240610_Mammoth_tooth2.3530.3530. File:"240610_Mammoth_tooth2.wiff", NativeID:"sample=1 period=1 cycle=1668 experiment=31"
GAPGDRGEPGPPGPAG	3|Oxidation|9|Oxidation|12|Oxidation	240610_Mammoth_tooth2.2189.2189. File:"240610_Mammoth_tooth2.wiff", NativeID:"sample=1 period=1 cycle=1635 experiment=32"
GPPGPAGPPGLAGPPGE	5|Oxidation	240610_Mammoth_tooth2.16745.16745. File:"240610_Mammoth_tooth2.wiff", NativeID:"sample=1 period=1 cycle=1991 experiment=15"
GPSGNAGPPGPPGPAGK	5|Deamidated|9|Oxidation|14|Oxidation	240610_Mammoth_tooth2.2891.2891. File:"240610_Mammoth_tooth2.wiff", NativeID:"sample=1 period=1 cycle=1652 experiment=37"
GEPGPTGLPGPPGER	9|Oxidation|12|Oxidation	240610_Mammoth_tooth2.7202.7202. File:"240610_Mammoth_tooth2.wiff", NativeID:"sample=1 period=1 cycle=1758 experiment=25"
GPPGPPGKNGDDGEAG	3|Oxidation|6|Oxidation|9|Deamidated	240610_Mammoth_tooth2.1204.1204. File:"240610_Mammoth_tooth2.wiff", NativeID:"sample=1 period=1 cycle=1608 experiment=21"
GSAGPPGATGFPGAAGR	6|Oxidation|12|Oxidation	240610_Mammoth_tooth2.6382.6382. File:"240610_Mammoth_tooth2.wiff", NativeID:"sample=1 period=1 cycle=1738 experiment=25"
ETGPAGPAGPAGPAGVR		240610_Mammoth_tooth2.7444.7444. File:"240610_Mammoth_tooth2.wiff", NativeID:"sample=1 period=1 cycle=1764 experiment=21"
GETGPAGRPGEVGPPG	9|Oxidation|15|Oxidation	240610_Mammoth_tooth2.3368.3368. File:"240610_Mammoth_tooth2.wiff", NativeID:"sample=1 period=1 cycle=1664 experiment=33"
PGEVGPPGPPGPAGEK	1|Oxidation|7|Oxidation	240610_Mammoth_tooth2.5443.5443. File:"240610_Mammoth_tooth2.wiff", NativeID:"sample=1 period=1 cycle=1715 experiment=29"
PTGPAGPPGFPGAVGAK	8|Oxidation|11|Oxidation	240610_Mammoth_tooth2.11420.11420. File:"240610_Mammoth_tooth2.wiff", NativeID:"sample=1 period=1 cycle=1861 experiment=20"
GETGPAGPAGPAGPAGVR		240610_Mammoth_tooth2.7942.7942. File:"240610_Mammoth_tooth2.wiff", NativeID:"sample=1 period=1 cycle=1776 experiment=27"
SPGEQGPSGASGPAGPR	2|Oxidation	240610_Mammoth_tooth2.2730.2730. File:"240610_Mammoth_tooth2.wiff", NativeID:"sample=1 period=1 cycle=1648 experiment=40"
DKGEAGPSGPAGPTGAR		240610_Mammoth_tooth2.2458.2458. File:"240610_Mammoth_tooth2.wiff", NativeID:"sample=1 period=1 cycle=1642 experiment=14"
DGLNGLPGPIGPPGPR	4|Deamidated|7|Oxidation|15|Oxidation	240610_Mammoth_tooth2.20471.20471. File:"240610_Mammoth_tooth2.wiff", NativeID:"sample=1 period=1 cycle=2106 experiment=11"
GLTGPIGPPGPAGAPGDK	9|Oxidation	240610_Mammoth_tooth2.13305.13305. File:"240610_Mammoth_tooth2.wiff", NativeID:"sample=1 period=1 cycle=1907 experiment=19"
GANGAPGIAGAPGFPGAR	6|Oxidation|12|Oxidation|15|Oxidation	240610_Mammoth_tooth2.10237.10237. File:"240610_Mammoth_tooth2.wiff", NativeID:"sample=1 period=1 cycle=1832 experiment=26"
SGDRGETGPAGPAGPAGPA		240610_Mammoth_tooth2.5490.5490. File:"240610_Mammoth_tooth2.wiff", NativeID:"sample=1 period=1 cycle=1716 experiment=35"
GPPGAPGAPGAPGPVGPAGK	3|Oxidation|9|Oxidation	240610_Mammoth_tooth2.6680.6680. File:"240610_Mammoth_tooth2.wiff", NativeID:"sample=1 period=1 cycle=1745 experiment=36"
NGDDGEAGKPGRPGER	1|Deamidated|10|Oxidation|13|Oxidation	240610_Mammoth_tooth2.851.851. File:"240610_Mammoth_tooth2.wiff", NativeID:"sample=1 period=1 cycle=1582 experiment=11"
PGPVGIQGPPGPAGEEGK	1|Oxidation|10|Oxidation	240610_Mammoth_tooth2.9298.9298. File:"240610_Mammoth_tooth2.wiff", NativeID:"sample=1 period=1 cycle=1809 experiment=30"
DGEAGAQGPPGPAGPAGER		240610_Mammoth_tooth2.5000.5000. File:"240610_Mammoth_tooth2.wiff", NativeID:"sample=1 period=1 cycle=1704 experiment=37"
GPPGPAGPPGLAGPPGESGR		240610_Mammoth_tooth2.13373.13373. File:"240610_Mammoth_tooth2.wiff", NativeID:"sample=1 period=1 cycle=1909 experiment=5"
TGDAGPVGPPGPPGPPGPPG	10|Oxidation|13|Oxidation|16|Oxidation|19|Oxidation	240610_Mammoth_tooth2.8155.8155. File:"240610_Mammoth_tooth2.wiff", NativeID:"sample=1 period=1 cycle=1781 experiment=35"
GEPGSPGENGAPGQMGPR	3|Oxidation|12|Oxidation|14|Deamidated|15|Oxidation	240610_Mammoth_tooth2.2032.2032. File:"240610_Mammoth_tooth2.wiff", NativeID:"sample=1 period=1 cycle=1631 experiment=39"
PGEQGVPGDLGAPGPSGAR	1|Oxidation|15|Oxidation	240610_Mammoth_tooth2.8401.8401. File:"240610_Mammoth_tooth2.wiff", NativeID:"sample=1 period=1 cycle=1787 experiment=35"
EGAPGAEGSPGRDGSPGPK	10|Oxidation|18|Oxidation	240610_Mammoth_tooth2.1176.1176. File:"240610_Mammoth_tooth2.wiff", NativeID:"sample=1 period=1 cycle=1607 experiment=17"
VGPPGPSGNAGPPGPPGPAGK	4|Oxidation|9|Deamidated|13|Oxidation	240610_Mammoth_tooth2.6106.6106. File:"240610_Mammoth_tooth2.wiff", NativeID:"sample=1 period=1 cycle=1731 experiment=36"
GNDGATGAAGPPGPTGPAGPPG	2|Deamidated|14|Oxidation|21|Oxidation	240610_Mammoth_tooth2.6027.6027. File:"240610_Mammoth_tooth2.wiff", NativeID:"sample=1 period=1 cycle=1729 experiment=39"
EPGPVGIQGPPGPAGEEGK	2|Oxidation|8|Deamidated|13|Oxidation	240610_Mammoth_tooth2.10164.10164. File:"240610_Mammoth_tooth2.wiff", NativeID:"sample=1 period=1 cycle=1830 experiment=35"
GPPGPTGPAGPPGFPGAVGAK	3|Oxidation|11|Oxidation|15|Oxidation	240610_Mammoth_tooth2.12791.12791. File:"240610_Mammoth_tooth2.wiff", NativeID:"sample=1 period=1 cycle=1894 experiment=38"
TGDAGPVGPPGPPGPPGPPGP	10|Oxidation|13|Oxidation|16|Oxidation|19|Oxidation	240610_Mammoth_tooth2.10796.10796. File:"240610_Mammoth_tooth2.wiff", NativeID:"sample=1 period=1 cycle=1846 experiment=11"
GEPGPVGIQGPPGPAGEEGK	12|Oxidation	240610_Mammoth_tooth2.10797.10797. File:"240610_Mammoth_tooth2.wiff", NativeID:"sample=1 period=1 cycle=1846 experiment=12"
GLTGPIGPPGPAGAPGDKGEA	9|Oxidation|15|Oxidation	240610_Mammoth_tooth2.12625.12625. File:"240610_Mammoth_tooth2.wiff", NativeID:"sample=1 period=1 cycle=1890 experiment=36"
GPPGPPGKNGDDGEAGKPGR	3|Oxidation|6|Oxidation|9|Deamidated	240610_Mammoth_tooth2.1024.1024. File:"240610_Mammoth_tooth2.wiff", NativeID:"sample=1 period=1 cycle=1599 experiment=13"
GETGPAGRPGEVGPPGPPGPA	9|Oxidation|15|Oxidation|18|Oxidation	240610_Mammoth_tooth2.5944.5944. File:"240610_Mammoth_tooth2.wiff", NativeID:"sample=1 period=1 cycle=1727 experiment=38"
TGDAGPVGPPGPPGPPGPPGPP	10|Oxidation|13|Oxidation	240610_Mammoth_tooth2.17227.17227. File:"240610_Mammoth_tooth2.wiff", NativeID:"sample=1 period=1 cycle=2003 experiment=5"
SGDRGETGPAGPAGPAGPAGVR		240610_Mammoth_tooth2.6212.6212. File:"240610_Mammoth_tooth2.wiff", NativeID:"sample=1 period=1 cycle=1734 experiment=19"
RVGPPGPSGNAGPPGPPGPAGK	5|Oxidation|10|Deamidated|14|Oxidation|17|Oxidation	240610_Mammoth_tooth2.3936.3936. File:"240610_Mammoth_tooth2.wiff", NativeID:"sample=1 period=1 cycle=1678 experiment=27"
GEPGPVGIQGPPGPAGEEGKR	3|Oxidation	240610_Mammoth_tooth2.8465.8465. File:"240610_Mammoth_tooth2.wiff", NativeID:"sample=1 period=1 cycle=1789 experiment=17"
TGDAGPVGPPGPPGPPGPPGPPS	10|Oxidation|13|Oxidation|16|Oxidation	240610_Mammoth_tooth2.12687.12687. File:"240610_Mammoth_tooth2.wiff", NativeID:"sample=1 period=1 cycle=1892 experiment=16"
TGDAGPVGPPGPPGPPGPPGPPSG	10|Oxidation|13|Oxidation	240610_Mammoth_tooth2.14282.14282. File:"240610_Mammoth_tooth2.wiff", NativeID:"sample=1 period=1 cycle=1931 experiment=12"
GSPGADGPAGAPGTPGPQGIGGQR		240610_Mammoth_tooth2.8673.8673. File:"240610_Mammoth_tooth2.wiff", NativeID:"sample=1 period=1 cycle=1794 experiment=20"
GPPGPPGSPGEQGPSGASGPAGPR	3|Oxidation|6|Oxidation|9|Oxidation	240610_Mammoth_tooth2.3938.3938. File:"240610_Mammoth_tooth2.wiff", NativeID:"sample=1 period=1 cycle=1678 experiment=29"
GEPGPPGPAGFAGPPGADGQPGAK	3|Oxidation|6|Oxidation|15|Oxidation	240610_Mammoth_tooth2.9980.9980. File:"240610_Mammoth_tooth2.wiff", NativeID:"sample=1 period=1 cycle=1826 experiment=15"
TGDAGPVGPPGPPGPPGPPGPPSGA	10|Oxidation|13|Oxidation|16|Oxidation	240610_Mammoth_tooth2.13060.13060. File:"240610_Mammoth_tooth2.wiff", NativeID:"sample=1 period=1 cycle=1901 experiment=20"
GETGPSGPPGAPGAPGAPGPVGPAGK	12|Oxidation|15|Oxidation	240610_Mammoth_tooth2.7956.7956. File:"240610_Mammoth_tooth2.wiff", NativeID:"sample=1 period=1 cycle=1776 experiment=41"
GETGPAGRPGEVGPPGPPGPAGEK	9|Oxidation	240610_Mammoth_tooth2.6265.6265. File:"240610_Mammoth_tooth2.wiff", NativeID:"sample=1 period=1 cycle=1735 experiment=31"
PGPPGKNGDDGEAGKPGRPGER	1|Oxidation|4|Oxidation|7|Deamidated|16|Oxidation	240610_Mammoth_tooth2.1000.1000. File:"240610_Mammoth_tooth2.wiff", NativeID:"sample=1 period=1 cycle=1598 experiment=12"
GDAGAPGAPGSQGAPGLQGMPGER	6|Oxidation|9|Oxidation|15|Oxidation|20|Oxidation|21|Oxidation	240610_Mammoth_tooth2.3611.3611. File:"240610_Mammoth_tooth2.wiff", NativeID:"sample=1 period=1 cycle=1670 experiment=30"
TGDAGPVGPPGPPGPPGPPGPPSGAF	10|Oxidation|13|Oxidation	240610_Mammoth_tooth2.22283.22283. File:"240610_Mammoth_tooth2.wiff", NativeID:"sample=1 period=1 cycle=2244 experiment=5"
GDAGPPGPAGPTGAPGPIGNVGAPGPK	5|Oxidation	240610_Mammoth_tooth2.15313.15313. File:"240610_Mammoth_tooth2.wiff", NativeID:"sample=1 period=1 cycle=1956 experiment=18"
DGEAGAQGPPGPAGPAGERGEQGPAG	22|Deamidated	240610_Mammoth_tooth2.6712.6712. File:"240610_Mammoth_tooth2.wiff", NativeID:"sample=1 period=1 cycle=1746 experiment=27"
GFPGLPGPSGEPGKQGPSGSSGER	3|Oxidation|6|Oxidation|12|Oxidation|15|Deamidated	240610_Mammoth_tooth2.9831.9831. File:"240610_Mammoth_tooth2.wiff", NativeID:"sample=1 period=1 cycle=1822 experiment=30"
GEPGPPGPAGAAGPAGNPGADGQPGAK	3|Oxidation|6|Oxidation|18|Oxidation	240610_Mammoth_tooth2.4346.4346. File:"240610_Mammoth_tooth2.wiff", NativeID:"sample=1 period=1 cycle=1688 experiment=27"
GPPGPPGKNGDDGEAGKPGRPGER	3|Oxidation|6|Oxidation|9|Deamidated|21|Oxidation	240610_Mammoth_tooth2.1025.1025. File:"240610_Mammoth_tooth2.wiff", NativeID:"sample=1 period=1 cycle=1599 experiment=14"
GDAGAKGEPGPVGIQGPPGPAGEEGK	9|Oxidation|18|Oxidation	240610_Mammoth_tooth2.6675.6675. File:"240610_Mammoth_tooth2.wiff", NativeID:"sample=1 period=1 cycle=1745 experiment=31"
TGDAGPVGPPGPPGPPGPPGPPSGAFD	10|Oxidation|13|Oxidation|16|Oxidation	240610_Mammoth_tooth2.20422.20422. File:"240610_Mammoth_tooth2.wiff", NativeID:"sample=1 period=1 cycle=2103 experiment=15"
GLQGPPGPPGSPGEQGPSGASGPAGPR	6|Oxidation|9|Oxidation|12|Oxidation	240610_Mammoth_tooth2.6836.6836. File:"240610_Mammoth_tooth2.wiff", NativeID:"sample=1 period=1 cycle=1749 experiment=28"
GPPGSAGAPGKDGLNGLPGPIGPPGPR	15|Deamidated|20|Oxidation|24|Oxidation|26|Oxidation	240610_Mammoth_tooth2.13643.13643. File:"240610_Mammoth_tooth2.wiff", NativeID:"sample=1 period=1 cycle=1915 experiment=29"
GDRGETGPSGPPGAPGAPGAPGPVGPAGK		240610_Mammoth_tooth2.9132.9132. File:"240610_Mammoth_tooth2.wiff", NativeID:"sample=1 period=1 cycle=1805 experiment=28"
GDAGPAGPKGEPGSPGENGAPGQMGPR	12|Oxidation|15|Oxidation|21|Oxidation|23|Deamidated|24|Oxidation	240610_Mammoth_tooth2.2237.2237. File:"240610_Mammoth_tooth2.wiff", NativeID:"sample=1 period=1 cycle=1636 experiment=39"
TGDAGPVGPPGPPGPPGPPGPPSGAFDF	10|Oxidation	240610_Mammoth_tooth2.24630.24630. File:"240610_Mammoth_tooth2.wiff", NativeID:"sample=1 period=1 cycle=2546 experiment=3"
GNDGATGAAGPPGPTGPAGPPGFPGAVGAK	24|Oxidation	240610_Mammoth_tooth2.17240.17240. File:"240610_Mammoth_tooth2.wiff", NativeID:"sample=1 period=1 cycle=2003 experiment=18"
GFSGLQGPPGPPGSPGEQGPSGASGPAGPR	15|Oxidation	240610_Mammoth_tooth2.16843.16843. File:"240610_Mammoth_tooth2.wiff", NativeID:"sample=1 period=1 cycle=1993 experiment=31"
GAPGDRGEPGPPGPAGFAGPPGADGQPGAK	3|Oxidation|9|Oxidation|12|Oxidation|21|Oxidation	240610_Mammoth_tooth2.7688.7688. File:"240610_Mammoth_tooth2.wiff", NativeID:"sample=1 period=1 cycle=1770 experiment=19"
GLTGPIGPPGPAGAPGDKGEAGPSGPAGPTGAR	9|Oxidation	240610_Mammoth_tooth2.13132.13132. File:"240610_Mammoth_tooth2.wiff", NativeID:"sample=1 period=1 cycle=1903 experiment=10"
GEPGPPGPAGFAGPPGADGQPGAKGEPGDAGAK	3|Oxidation|6|Oxidation|15|Oxidation|20|Deamidated|27|Oxidation	240610_Mammoth_tooth2.8321.8321. File:"240610_Mammoth_tooth2.wiff", NativeID:"sample=1 period=1 cycle=1785 experiment=37"
GLPGPPGAPGPQGFQGPPGEPGEPGASGPMGPR	3|Oxidation|11|Oxidation|15|Deamidated|21|Oxidation|24|Oxidation|30|Oxidation	240610_Mammoth_tooth2.16438.16438. File:"240610_Mammoth_tooth2.wiff", NativeID:"sample=1 period=1 cycle=1983 experiment=36"
GEPGDAGAKGDAGPPGPAGPTGAPGPIGNVGAPGPK	3|Oxidation|15|Oxidation|35|Oxidation	240610_Mammoth_tooth2.10866.10866. File:"240610_Mammoth_tooth2.wiff", NativeID:"sample=1 period=1 cycle=1847 experiment=40"
GSEGPQGVRGEPGPPGPAGAAGPAGNPGADGQPGAK	6|Deamidated|12|Oxidation|15|Oxidation|27|Oxidation	240610_Mammoth_tooth2.4880.4880. File:"240610_Mammoth_tooth2.wiff", NativeID:"sample=1 period=1 cycle=1701 experiment=40"
GNDGATGAAGPPGPTGPAGPPGFPGAVGAKGEAGPQGAR	2|Deamidated|12|Oxidation|21|Oxidation|35|Oxidation|36|Deamidated	240610_Mammoth_tooth2.14352.14352. File:"240610_Mammoth_tooth2.wiff", NativeID:"sample=1 period=1 cycle=1932 experiment=41"
~TGPPGPAGQDGR	4|Oxidation	240610_Mammoth_tooth2.1647.1647. File:"240610_Mammoth_tooth2.wiff", NativeID:"sample=1 period=1 cycle=1622 experiment=20"
~TGPPGPAGQDGRPGPPG	4|Oxidation|9|Deamidated|13|Oxidation|16|Oxidation	240610_Mammoth_tooth2.2731.2731. File:"240610_Mammoth_tooth2.wiff", NativeID:"sample=1 period=1 cycle=1648 experiment=41"
~TGPPGPAGQDGRPGPPGPPGAR	4|Oxidation|9|Deamidated|16|Oxidation|19|Oxidation	240610_Mammoth_tooth2.3400.3400. File:"240610_Mammoth_tooth2.wiff", NativeID:"sample=1 period=1 cycle=1665 experiment=24"
XP_003405792.1 LOW QUALITY PROTEIN: collagen alpha-1(II) chain [Loxodonta africana]
GLTGPIGPPGP	9|Oxidation	240610_Mammoth_tooth2.19261.19261. File:"240610_Mammoth_tooth2.wiff", NativeID:"sample=1 period=1 cycle=2054 experiment=3"
GLTGPIGPPGPA	9|Oxidation	240610_Mammoth_tooth2.18407.18407. File:"240610_Mammoth_tooth2.wiff", NativeID:"sample=1 period=1 cycle=2032 experiment=5"
GLTGPIGPPGPAG	9|Oxidation	240610_Mammoth_tooth2.17800.17800. File:"240610_Mammoth_tooth2.wiff", NativeID:"sample=1 period=1 cycle=2017 experiment=4"
GLTGPIGPPGPAGA	9|Oxidation	240610_Mammoth_tooth2.19089.19089. File:"240610_Mammoth_tooth2.wiff", NativeID:"sample=1 period=1 cycle=2049 experiment=9"
GPPGATGFPGAAGR	3|Oxidation|9|Oxidation	240610_Mammoth_tooth2.5885.5885. File:"240610_Mammoth_tooth2.wiff", NativeID:"sample=1 period=1 cycle=1726 experiment=20"
GFPGLPGPSGEPGK	3|Oxidation|6|Oxidation	240610_Mammoth_tooth2.14155.14155. File:"240610_Mammoth_tooth2.wiff", NativeID:"sample=1 period=1 cycle=1928 experiment=8"
XP_010600306.2 collagen alpha-1(V) chain, partial [Loxodonta africana]
GVQGPPGPTGK	6|Oxidation	240610_Mammoth_tooth2.2456.2456. File:"240610_Mammoth_tooth2.wiff", NativeID:"sample=1 period=1 cycle=1642 experiment=12"
GPAGPMGLTGR	6|Oxidation	240610_Mammoth_tooth2.5461.5461. File:"240610_Mammoth_tooth2.wiff", NativeID:"sample=1 period=1 cycle=1716 experiment=6"
XP_023398556.1 collagen alpha-1(III) chain [Loxodonta africana]
~GPAGPPGPPGAI	3|Oxidation	240610_Mammoth_tooth2.14027.14027. File:"240610_Mammoth_tooth2.wiff", NativeID:"sample=1 period=1 cycle=1925 experiment=3"
~GPAGPVGPAGK		240610_Mammoth_tooth2.3426.3426. File:"240610_Mammoth_tooth2.wiff", NativeID:"sample=1 period=1 cycle=1666 experiment=9"
XP_010585560.1 collagen alpha-2(I) chain [Loxodonta africana]
GPPGATGFPGAAGR	3|Oxidation|9|Oxidation	240610_Mammoth_tooth2.5885.5885. File:"240610_Mammoth_tooth2.wiff", NativeID:"sample=1 period=1 cycle=1726 experiment=20"
PVGAVGPR		240610_Mammoth_tooth2.3911.3911. File:"240610_Mammoth_tooth2.wiff", NativeID:"sample=1 period=1 cycle=1678 experiment=2"
GASGPAGVR		240610_Mammoth_tooth2.1999.1999. File:"240610_Mammoth_tooth2.wiff", NativeID:"sample=1 period=1 cycle=1631 experiment=6"
GPSGPQGAR		240610_Mammoth_tooth2.1033.1033. File:"240610_Mammoth_tooth2.wiff", NativeID:"sample=1 period=1 cycle=1600 experiment=7"
GVVGPQGAR		240610_Mammoth_tooth2.3219.3219. File:"240610_Mammoth_tooth2.wiff", NativeID:"sample=1 period=1 cycle=1661 experiment=7"
AGAVGPAGVR		240610_Mammoth_tooth2.4350.4350. File:"240610_Mammoth_tooth2.wiff", NativeID:"sample=1 period=1 cycle=1689 experiment=2"
PGPSGPAGPR	1|Oxidation	240610_Mammoth_tooth2.2089.2089. File:"240610_Mammoth_tooth2.wiff", NativeID:"sample=1 period=1 cycle=1633 experiment=14"
PGPIGPAGAR	1|Oxidation	240610_Mammoth_tooth2.4724.4724. File:"240610_Mammoth_tooth2.wiff", NativeID:"sample=1 period=1 cycle=1698 experiment=7"
VGPVGAVGPR		240610_Mammoth_tooth2.7919.7919. File:"240610_Mammoth_tooth2.wiff", NativeID:"sample=1 period=1 cycle=1776 experiment=4"
PQGPLGPAGK	2|Deamidated	240610_Mammoth_tooth2.5831.5831. File:"240610_Mammoth_tooth2.wiff", NativeID:"sample=1 period=1 cycle=1725 experiment=7"
GPAGPSGPVGK		240610_Mammoth_tooth2.3426.3426. File:"240610_Mammoth_tooth2.wiff", NativeID:"sample=1 period=1 cycle=1666 experiment=9"
PVGAAGATGAR		240610_Mammoth_tooth2.2092.2092. File:"240610_Mammoth_tooth2.wiff", NativeID:"sample=1 period=1 cycle=1633 experiment=17"
GLPGVAGAVGE	3|Oxidation	240610_Mammoth_tooth2.15298.15298. File:"240610_Mammoth_tooth2.wiff", NativeID:"sample=1 period=1 cycle=1956 experiment=3"
AGVMGPPGSR	4|Oxidation|7|Oxidation	240610_Mammoth_tooth2.1925.1925. File:"240610_Mammoth_tooth2.wiff", NativeID:"sample=1 period=1 cycle=1629 experiment=14"
GPVGAAGATGAR		240610_Mammoth_tooth2.2743.2743. File:"240610_Mammoth_tooth2.wiff", NativeID:"sample=1 period=1 cycle=1649 experiment=12"
SVGPVGAVGPR		240610_Mammoth_tooth2.8948.8948. File:"240610_Mammoth_tooth2.wiff", NativeID:"sample=1 period=1 cycle=1801 experiment=8"
GEVGPAGPNGF	9|Deamidated	240610_Mammoth_tooth2.16773.16773. File:"240610_Mammoth_tooth2.wiff", NativeID:"sample=1 period=1 cycle=1992 experiment=2"
PGNIGFPGPK	1|Oxidation|3|Deamidated|7|Oxidation	240610_Mammoth_tooth2.10420.10420. File:"240610_Mammoth_tooth2.wiff", NativeID:"sample=1 period=1 cycle=1837 experiment=4"
AGPAGAAGQAGAK	9|Deamidated	240610_Mammoth_tooth2.1641.1641. File:"240610_Mammoth_tooth2.wiff", NativeID:"sample=1 period=1 cycle=1622 experiment=14"
PGEPGVMGPR	1|Oxidation|4|Oxidation|7|Oxidation	240610_Mammoth_tooth2.2300.2300. File:"240610_Mammoth_tooth2.wiff", NativeID:"sample=1 period=1 cycle=1638 experiment=20"
GSVGPVGAVGPR		240610_Mammoth_tooth2.8863.8863. File:"240610_Mammoth_tooth2.wiff", NativeID:"sample=1 period=1 cycle=1799 experiment=5"
GSPGSVGPAGPR	3|Oxidation	240610_Mammoth_tooth2.2869.2869. File:"240610_Mammoth_tooth2.wiff", NativeID:"sample=1 period=1 cycle=1652 experiment=15"
AGPAGSAGPAGPR		240610_Mammoth_tooth2.2787.2787. File:"240610_Mammoth_tooth2.wiff", NativeID:"sample=1 period=1 cycle=1650 experiment=15"
PGSPGNVGPAGK	1|Oxidation|4|Oxidation|6|Deamidated	240610_Mammoth_tooth2.4486.4486. File:"240610_Mammoth_tooth2.wiff", NativeID:"sample=1 period=1 cycle=1692 experiment=15"
GEVGPAGPNGFA	9|Deamidated	240610_Mammoth_tooth2.15543.15543. File:"240610_Mammoth_tooth2.wiff", NativeID:"sample=1 period=1 cycle=1962 experiment=2"
GVAGAPGLPGPR	6|Oxidation|11|Oxidation	240610_Mammoth_tooth2.6653.6653. File:"240610_Mammoth_tooth2.wiff", NativeID:"sample=1 period=1 cycle=1745 experiment=9"
PGPVGAAGATGAR	1|Oxidation	240610_Mammoth_tooth2.7923.7923. File:"240610_Mammoth_tooth2.wiff", NativeID:"sample=1 period=1 cycle=1776 experiment=8"
ENGTPGQIGAR	2|Deamidated|5|Oxidation|7|Deamidated	240610_Mammoth_tooth2.3065.3065. File:"240610_Mammoth_tooth2.wiff", NativeID:"sample=1 period=1 cycle=1657 experiment=17"
DGNPGSDGPPGR	3|Deamidated|10|Oxidation	240610_Mammoth_tooth2.1240.1240. File:"240610_Mammoth_tooth2.wiff", NativeID:"sample=1 period=1 cycle=1610 experiment=15"
GIPGEFGLPGPA	3|Oxidation|9|Oxidation	240610_Mammoth_tooth2.22392.22392. File:"240610_Mammoth_tooth2.wiff", NativeID:"sample=1 period=1 cycle=2258 experiment=3"
EGPAGLPGIDGR	7|Oxidation	240610_Mammoth_tooth2.13290.13290. File:"240610_Mammoth_tooth2.wiff", NativeID:"sample=1 period=1 cycle=1907 experiment=4"
PGHAGAVGPAGVR	1|Oxidation	240610_Mammoth_tooth2.2857.2857. File:"240610_Mammoth_tooth2.wiff", NativeID:"sample=1 period=1 cycle=1652 experiment=3"
FAGPAGAAGQAGAK	10|Deamidated	240610_Mammoth_tooth2.5544.5544. File:"240610_Mammoth_tooth2.wiff", NativeID:"sample=1 period=1 cycle=1718 experiment=7"
PGPLGIAGPPGAR	1|Oxidation|10|Oxidation	240610_Mammoth_tooth2.22650.22650. File:"240610_Mammoth_tooth2.wiff", NativeID:"sample=1 period=1 cycle=2279 experiment=2"
EAGPAGSAGPAGPR		240610_Mammoth_tooth2.3115.3115. File:"240610_Mammoth_tooth2.wiff", NativeID:"sample=1 period=1 cycle=1658 experiment=26"
RPGEPGVMGPR	2|Oxidation|5|Oxidation|8|Oxidation	240610_Mammoth_tooth2.1282.1282. File:"240610_Mammoth_tooth2.wiff", NativeID:"sample=1 period=1 cycle=1612 experiment=3"
GEPGNIGFPGPK	3|Oxidation|9|Oxidation	240610_Mammoth_tooth2.9851.9851. File:"240610_Mammoth_tooth2.wiff", NativeID:"sample=1 period=1 cycle=1823 experiment=9"
GFPGTPGLPGFK	3|Oxidation|9|Oxidation	240610_Mammoth_tooth2.21953.21953. File:"240610_Mammoth_tooth2.wiff", NativeID:"sample=1 period=1 cycle=2206 experiment=2"
GAPGPQGPLGPAGK	3|Oxidation	240610_Mammoth_tooth2.6369.6369. File:"240610_Mammoth_tooth2.wiff", NativeID:"sample=1 period=1 cycle=1738 experiment=12"
PAGSVGPVGAVGPR		240610_Mammoth_tooth2.10141.10141. File:"240610_Mammoth_tooth2.wiff", NativeID:"sample=1 period=1 cycle=1830 experiment=12"
GFAGPAGAAGQAGAK	11|Deamidated	240610_Mammoth_tooth2.6699.6699. File:"240610_Mammoth_tooth2.wiff", NativeID:"sample=1 period=1 cycle=1746 experiment=14"
GLPGSPGNVGPAGK	3|Oxidation|6|Oxidation	240610_Mammoth_tooth2.4339.4339. File:"240610_Mammoth_tooth2.wiff", NativeID:"sample=1 period=1 cycle=1688 experiment=20"
NGDKGHAGLAGPR	1|Deamidated	240610_Mammoth_tooth2.1752.1752. File:"240610_Mammoth_tooth2.wiff", NativeID:"sample=1 period=1 cycle=1625 experiment=5"
GEAGPAGSAGPAGPR		240610_Mammoth_tooth2.3156.3156. File:"240610_Mammoth_tooth2.wiff", NativeID:"sample=1 period=1 cycle=1659 experiment=26"
GIPGPVGAAGATGAR	3|Oxidation	240610_Mammoth_tooth2.8871.8871. File:"240610_Mammoth_tooth2.wiff", NativeID:"sample=1 period=1 cycle=1799 experiment=13"
TAGPSGPGGLPGER	11|Oxidation	240610_Mammoth_tooth2.5266.5266. File:"240610_Mammoth_tooth2.wiff", NativeID:"sample=1 period=1 cycle=1711 experiment=16"
GPAGSVGPVGAVGPR		240610_Mammoth_tooth2.10884.10884. File:"240610_Mammoth_tooth2.wiff", NativeID:"sample=1 period=1 cycle=1848 experiment=17"
PGEFGLPGPAGPR	1|Oxidation|7|Oxidation	240610_Mammoth_tooth2.19959.19959. File:"240610_Mammoth_tooth2.wiff", NativeID:"sample=1 period=1 cycle=2079 experiment=7"
DQGSPGSVGPAGPR	2|Deamidated|5|Oxidation	240610_Mammoth_tooth2.3976.3976. File:"240610_Mammoth_tooth2.wiff", NativeID:"sample=1 period=1 cycle=1679 experiment=26"
GEVGPAGPNGFAGPA	9|Deamidated	240610_Mammoth_tooth2.17229.17229. File:"240610_Mammoth_tooth2.wiff", NativeID:"sample=1 period=1 cycle=2003 experiment=7"
GGPPGATGFPGAAGR	4|Oxidation|10|Oxidation	240610_Mammoth_tooth2.6256.6256. File:"240610_Mammoth_tooth2.wiff", NativeID:"sample=1 period=1 cycle=1735 experiment=22"
EGPAGLPGIDGRPG	7|Oxidation	240610_Mammoth_tooth2.13503.13503. File:"240610_Mammoth_tooth2.wiff", NativeID:"sample=1 period=1 cycle=1912 experiment=12"
GEAGSAGPAGPPGLR	12|Oxidation	240610_Mammoth_tooth2.6172.6172. File:"240610_Mammoth_tooth2.wiff", NativeID:"sample=1 period=1 cycle=1733 experiment=20"
GLPGVAGAVGEPGPL	3|Oxidation|12|Oxidation	240610_Mammoth_tooth2.22696.22696. File:"240610_Mammoth_tooth2.wiff", NativeID:"sample=1 period=1 cycle=2281 experiment=2"
GAPGAVGAPGPAGATGD	3|Oxidation|9|Oxidation	240610_Mammoth_tooth2.4658.4658. File:"240610_Mammoth_tooth2.wiff", NativeID:"sample=1 period=1 cycle=1696 experiment=23"
GDQGSPGSVGPAGPR	6|Oxidation	240610_Mammoth_tooth2.3076.3076. File:"240610_Mammoth_tooth2.wiff", NativeID:"sample=1 period=1 cycle=1657 experiment=28"
EPGEPGQTGPAGSR	2|Oxidation|5|Oxidation|7|Deamidated	240610_Mammoth_tooth2.1529.1529. File:"240610_Mammoth_tooth2.wiff", NativeID:"sample=1 period=1 cycle=1618 experiment=26"
PAGITGPPGPPGAAGK	8|Oxidation|11|Oxidation	240610_Mammoth_tooth2.5804.5804. File:"240610_Mammoth_tooth2.wiff", NativeID:"sample=1 period=1 cycle=1724 experiment=21"
GEPGPLGIAGPPGAR	3|Oxidation|12|Oxidation	240610_Mammoth_tooth2.14161.14161. File:"240610_Mammoth_tooth2.wiff", NativeID:"sample=1 period=1 cycle=1928 experiment=14"
ILGPPGILGLPGSR	5|Oxidation|11|Oxidation	240610_Mammoth_tooth2.23399.23399. File:"240610_Mammoth_tooth2.wiff", NativeID:"sample=1 period=1 cycle=2368 experiment=3"
GLPGVAGAVGEPGPLG	3|Oxidation|12|Oxidation	240610_Mammoth_tooth2.22212.22212. File:"240610_Mammoth_tooth2.wiff", NativeID:"sample=1 period=1 cycle=2235 experiment=3"
PGPAGSVGPVGAVGPR	1|Oxidation	240610_Mammoth_tooth2.11950.11950. File:"240610_Mammoth_tooth2.wiff", NativeID:"sample=1 period=1 cycle=1874 experiment=17"
GETGLRGDTGNTGR	11|Deamidated	240610_Mammoth_tooth2.1908.1908. File:"240610_Mammoth_tooth2.wiff", NativeID:"sample=1 period=1 cycle=1628 experiment=38"
TAGAPGPQGPLGPAGK	5|Oxidation	240610_Mammoth_tooth2.6787.6787. File:"240610_Mammoth_tooth2.wiff", NativeID:"sample=1 period=1 cycle=1748 experiment=20"
IPGEFGLPGPAGPR	2|Oxidation|10|Oxidation	240610_Mammoth_tooth2.19021.19021. File:"240610_Mammoth_tooth2.wiff", NativeID:"sample=1 period=1 cycle=2047 experiment=22"
GPPGQSGAAGPTGPIGS	3|Oxidation|5|Deamidated	240610_Mammoth_tooth2.8792.8792. File:"240610_Mammoth_tooth2.wiff", NativeID:"sample=1 period=1 cycle=1797 experiment=16"
AVGSPGVNGAPGEAGR	5|Oxidation|8|Deamidated|11|Oxidation	240610_Mammoth_tooth2.2890.2890. File:"240610_Mammoth_tooth2.wiff", NativeID:"sample=1 period=1 cycle=1652 experiment=36"
GEPGEPGQTGPAGSR	3|Oxidation|6|Oxidation|8|Deamidated	240610_Mammoth_tooth2.1599.1599. File:"240610_Mammoth_tooth2.wiff", NativeID:"sample=1 period=1 cycle=1620 experiment=23"
GPSGDSGRPGEPGVM	9|Oxidation|12|Oxidation|15|Oxidation	240610_Mammoth_tooth2.1662.1662. File:"240610_Mammoth_tooth2.wiff", NativeID:"sample=1 period=1 cycle=1622 experiment=35"
GIPGEFGLPGPAGPR	3|Oxidation|11|Oxidation	240610_Mammoth_tooth2.22803.22803. File:"240610_Mammoth_tooth2.wiff", NativeID:"sample=1 period=1 cycle=2287 experiment=7"
GDGGPPGATGFPGAAGR	12|Oxidation	240610_Mammoth_tooth2.7904.7904. File:"240610_Mammoth_tooth2.wiff", NativeID:"sample=1 period=1 cycle=1775 experiment=30"
TGETGASGPPGFAGEK		240610_Mammoth_tooth2.7742.7742. File:"240610_Mammoth_tooth2.wiff", NativeID:"sample=1 period=1 cycle=1771 experiment=32"
GSDGSVGPVGPAGPIGSA		240610_Mammoth_tooth2.18218.18218. File:"240610_Mammoth_tooth2.wiff", NativeID:"sample=1 period=1 cycle=2027 experiment=14"
DGRPGHAGAVGPAGVR	4|Oxidation	240610_Mammoth_tooth2.2417.2417. File:"240610_Mammoth_tooth2.wiff", NativeID:"sample=1 period=1 cycle=1641 experiment=14"
GEAGLPGVSGPVGPPGN	6|Oxidation|15|Oxidation	240610_Mammoth_tooth2.14982.14982. File:"240610_Mammoth_tooth2.wiff", NativeID:"sample=1 period=1 cycle=1948 experiment=15"
GEVGPAGPNGFAGPAGAA	9|Deamidated	240610_Mammoth_tooth2.19601.19601. File:"240610_Mammoth_tooth2.wiff", NativeID:"sample=1 period=1 cycle=2065 experiment=9"
GPSGDSGRPGEPGVMG	9|Oxidation|12|Oxidation|15|Oxidation	240610_Mammoth_tooth2.1745.1745. File:"240610_Mammoth_tooth2.wiff", NativeID:"sample=1 period=1 cycle=1624 experiment=39"
GAPGAVGAPGPAGATGDR	3|Oxidation|9|Oxidation	240610_Mammoth_tooth2.3269.3269. File:"240610_Mammoth_tooth2.wiff", NativeID:"sample=1 period=1 cycle=1662 experiment=16"
EPGPAGSVGPVGAVGPR	2|Oxidation	240610_Mammoth_tooth2.12036.12036. File:"240610_Mammoth_tooth2.wiff", NativeID:"sample=1 period=1 cycle=1876 experiment=21"
DRGEAGPAGSAGPAGPR		240610_Mammoth_tooth2.2706.2706. File:"240610_Mammoth_tooth2.wiff", NativeID:"sample=1 period=1 cycle=1648 experiment=16"
TGETGASGPPGFAGEKG	10|Oxidation	240610_Mammoth_tooth2.5933.5933. File:"240610_Mammoth_tooth2.wiff", NativeID:"sample=1 period=1 cycle=1727 experiment=27"
GPPGAVGSPGVNGAPGEA	2|Oxidation|9|Oxidation|12|Deamidated|15|Oxidation	240610_Mammoth_tooth2.5243.5243. File:"240610_Mammoth_tooth2.wiff", NativeID:"sample=1 period=1 cycle=1710 experiment=34"
GEVGPAGPNGFAGPAGAAG	9|Deamidated	240610_Mammoth_tooth2.18388.18388. File:"240610_Mammoth_tooth2.wiff", NativeID:"sample=1 period=1 cycle=2031 experiment=20"
GAAGLPGVAGAPGLPGPR	6|Oxidation|12|Oxidation|17|Oxidation	240610_Mammoth_tooth2.14928.14928. File:"240610_Mammoth_tooth2.wiff", NativeID:"sample=1 period=1 cycle=1947 experiment=2"
GLPGVAGAVGEPGPLGIA	3|Oxidation|12|Oxidation	240610_Mammoth_tooth2.24487.24487. File:"240610_Mammoth_tooth2.wiff", NativeID:"sample=1 period=1 cycle=2512 experiment=3"
EGPAGLPGIDGRPGPIG	7|Oxidation	240610_Mammoth_tooth2.21032.21032. File:"240610_Mammoth_tooth2.wiff", NativeID:"sample=1 period=1 cycle=2137 experiment=10"
GEPGPAGSVGPVGAVGPR	3|Oxidation	240610_Mammoth_tooth2.12369.12369. File:"240610_Mammoth_tooth2.wiff", NativeID:"sample=1 period=1 cycle=1884 experiment=26"
GDRGEAGPAGSAGPAGPR		240610_Mammoth_tooth2.2460.2460. File:"240610_Mammoth_tooth2.wiff", NativeID:"sample=1 period=1 cycle=1642 experiment=16"
GPPGQSGAAGPTGPIGSR	3|Oxidation	240610_Mammoth_tooth2.5486.5486. File:"240610_Mammoth_tooth2.wiff", NativeID:"sample=1 period=1 cycle=1716 experiment=31"
GPPGAVGSPGVNGAPGEAG	3|Oxidation|9|Oxidation|12|Deamidated|15|Oxidation	240610_Mammoth_tooth2.5200.5200. File:"240610_Mammoth_tooth2.wiff", NativeID:"sample=1 period=1 cycle=1709 experiment=32"
SGDSGRPGEPGVMGPR	7|Oxidation|10|Oxidation|13|Oxidation	240610_Mammoth_tooth2.1552.1552. File:"240610_Mammoth_tooth2.wiff", NativeID:"sample=1 period=1 cycle=1619 experiment=12"
GEIGPVGNPGPSGPAGPR		240610_Mammoth_tooth2.10649.10649. File:"240610_Mammoth_tooth2.wiff", NativeID:"sample=1 period=1 cycle=1842 experiment=28"
GLPGVAGAVGEPGPLGIAG	3|Oxidation|12|Oxidation	240610_Mammoth_tooth2.24091.24091. File:"240610_Mammoth_tooth2.wiff", NativeID:"sample=1 period=1 cycle=2456 experiment=5"
PQGILGPPGILGLPGSR	2|Deamidated|7|Oxidation|14|Oxidation	240610_Mammoth_tooth2.24141.24141. File:"240610_Mammoth_tooth2.wiff", NativeID:"sample=1 period=1 cycle=2462 experiment=6"
GEAGLPGVSGPVGPPGNPG	6|Oxidation|15|Oxidation|18|Oxidation	240610_Mammoth_tooth2.14660.14660. File:"240610_Mammoth_tooth2.wiff", NativeID:"sample=1 period=1 cycle=1940 experiment=21"
GPPGPAGITGPPGPPGAAGK	3|Oxidation|12|Oxidation|15|Oxidation	240610_Mammoth_tooth2.7945.7945. File:"240610_Mammoth_tooth2.wiff", NativeID:"sample=1 period=1 cycle=1776 experiment=30"
GPVGTAGAPGPQGPLGPAGK	9|Oxidation	240610_Mammoth_tooth2.10118.10118. File:"240610_Mammoth_tooth2.wiff", NativeID:"sample=1 period=1 cycle=1829 experiment=30"
GEPGAPGENGTPGQIGAR	3|Oxidation|6|Oxidation|12|Oxidation	240610_Mammoth_tooth2.3130.3130. File:"240610_Mammoth_tooth2.wiff", NativeID:"sample=1 period=1 cycle=1658 experiment=41"
SRGDGGPPGATGFPGAAGR	8|Oxidation|14|Oxidation	240610_Mammoth_tooth2.4816.4816. File:"240610_Mammoth_tooth2.wiff", NativeID:"sample=1 period=1 cycle=1700 experiment=17"
GLPGVAGAVGEPGPLGIAGP	3|Oxidation|12|Oxidation	240610_Mammoth_tooth2.24530.24530. File:"240610_Mammoth_tooth2.wiff", NativeID:"sample=1 period=1 cycle=2520 experiment=6"
GPPGAVGSPGVNGAPGEAGR	3|Oxidation|9|Oxidation|15|Oxidation	240610_Mammoth_tooth2.3480.3480. File:"240610_Mammoth_tooth2.wiff", NativeID:"sample=1 period=1 cycle=1667 experiment=22"
GEVGPAGPNGFAGPAGAAGQA	9|Deamidated|20|Deamidated	240610_Mammoth_tooth2.19590.19590. File:"240610_Mammoth_tooth2.wiff", NativeID:"sample=1 period=1 cycle=2064 experiment=24"
GPSGDSGRPGEPGVMGPR	9|Oxidation|12|Oxidation|15|Oxidation	240610_Mammoth_tooth2.1771.1771. File:"240610_Mammoth_tooth2.wiff", NativeID:"sample=1 period=1 cycle=1625 experiment=24"
AGPVGTAGAPGPQGPLGPAGK	10|Oxidation	240610_Mammoth_tooth2.10714.10714. File:"240610_Mammoth_tooth2.wiff", NativeID:"sample=1 period=1 cycle=1844 experiment=11"
TGPPGPAGITGPPGPPGAAGK	6|Oxidation|13|Oxidation|16|Oxidation	240610_Mammoth_tooth2.8174.8174. File:"240610_Mammoth_tooth2.wiff", NativeID:"sample=1 period=1 cycle=1782 experiment=13"
GEPGSAGPQGPPGPSGEEGK	3|Oxidation	240610_Mammoth_tooth2.3251.3251. File:"240610_Mammoth_tooth2.wiff", NativeID:"sample=1 period=1 cycle=1661 experiment=39"
NRGEPGPAGSVGPVGAVGPR	1|Deamidated|5|Oxidation	240610_Mammoth_tooth2.9973.9973. File:"240610_Mammoth_tooth2.wiff", NativeID:"sample=1 period=1 cycle=1826 experiment=8"
GPPGAVGSPGVNGAPGEAGRD	3|Oxidation|9|Oxidation|12|Deamidated|15|Oxidation	240610_Mammoth_tooth2.3949.3949. File:"240610_Mammoth_tooth2.wiff", NativeID:"sample=1 period=1 cycle=1678 experiment=40"
NAGPVGTAGAPGPQGPLGPAGK	1|Deamidated|11|Oxidation	240610_Mammoth_tooth2.12667.12667. File:"240610_Mammoth_tooth2.wiff", NativeID:"sample=1 period=1 cycle=1891 experiment=37"
GLPGVAGAVGEPGPLGIAGPPG	3|Oxidation|12|Oxidation|21|Oxidation	240610_Mammoth_tooth2.23734.23734. File:"240610_Mammoth_tooth2.wiff", NativeID:"sample=1 period=1 cycle=2412 experiment=9"
GNRGEPGPAGSVGPVGAVGPR	2|Deamidated|6|Oxidation	240610_Mammoth_tooth2.9117.9117. File:"240610_Mammoth_tooth2.wiff", NativeID:"sample=1 period=1 cycle=1805 experiment=13"
GERGPPGQSGAAGPTGPIGSR	6|Oxidation|8|Deamidated	240610_Mammoth_tooth2.4743.4743. File:"240610_Mammoth_tooth2.wiff", NativeID:"sample=1 period=1 cycle=1698 experiment=26"
GPPGAVGSPGVNGAPGEAGRDG	3|Oxidation|9|Oxidation|12|Deamidated|15|Oxidation	240610_Mammoth_tooth2.3865.3865. File:"240610_Mammoth_tooth2.wiff", NativeID:"sample=1 period=1 cycle=1676 experiment=38"
TPGPQGILGPPGILGLPGSR	4|Oxidation|11|Oxidation|17|Oxidation	240610_Mammoth_tooth2.24149.24149. File:"240610_Mammoth_tooth2.wiff", NativeID:"sample=1 period=1 cycle=2464 experiment=2"
GNAGPVGTAGAPGPQGPLGPAGK	12|Oxidation	240610_Mammoth_tooth2.10679.10679. File:"240610_Mammoth_tooth2.wiff", NativeID:"sample=1 period=1 cycle=1843 experiment=17"
GSDGSVGPVGPAGPIGSAGPPGF	21|Oxidation	240610_Mammoth_tooth2.23380.23380. File:"240610_Mammoth_tooth2.wiff", NativeID:"sample=1 period=1 cycle=2365 experiment=5"
GLPGVAGAVGEPGPLGIAGPPGA	3|Oxidation|12|Oxidation|21|Oxidation	240610_Mammoth_tooth2.24033.24033. File:"240610_Mammoth_tooth2.wiff", NativeID:"sample=1 period=1 cycle=2449 experiment=3"
GEVGPAGPNGFAGPAGAAGQAGAK		240610_Mammoth_tooth2.12765.12765. File:"240610_Mammoth_tooth2.wiff", NativeID:"sample=1 period=1 cycle=1894 experiment=12"
EGPAGLPGIDGRPGPIGPAGAR	7|Oxidation	240610_Mammoth_tooth2.20644.20644. File:"240610_Mammoth_tooth2.wiff", NativeID:"sample=1 period=1 cycle=2115 experiment=9"
GPPGAVGSPGVNGAPGEAGRDGN	3|Oxidation|9|Oxidation|12|Deamidated|15|Oxidation|23|Deamidated	240610_Mammoth_tooth2.3907.3907. File:"240610_Mammoth_tooth2.wiff", NativeID:"sample=1 period=1 cycle=1677 experiment=39"
GAPGAVGAPGPAGATGDRGEAGPAG	3|Oxidation|9|Oxidation	240610_Mammoth_tooth2.4962.4962. File:"240610_Mammoth_tooth2.wiff", NativeID:"sample=1 period=1 cycle=1703 experiment=40"
PGNAGPVGTAGAPGPQGPLGPAGK	6|Oxidation|13|Oxidation	240610_Mammoth_tooth2.10722.10722. File:"240610_Mammoth_tooth2.wiff", NativeID:"sample=1 period=1 cycle=1844 experiment=19"
LPGVAGAVGEPGPLGIAGPPGAR	2|Oxidation|11|Oxidation|20|Oxidation	240610_Mammoth_tooth2.22157.22157. File:"240610_Mammoth_tooth2.wiff", NativeID:"sample=1 period=1 cycle=2228 experiment=3"
GLPGVAGAVGEPGPLGIAGPPGAR	3|Oxidation|21|Oxidation	240610_Mammoth_tooth2.23248.23248. File:"240610_Mammoth_tooth2.wiff", NativeID:"sample=1 period=1 cycle=2346 experiment=2"
GEPGVVGAPGTAGPSGPGGLPGER	3|Oxidation|9|Oxidation|21|Oxidation	240610_Mammoth_tooth2.9904.9904. File:"240610_Mammoth_tooth2.wiff", NativeID:"sample=1 period=1 cycle=1824 experiment=21"
GAPGPDGNNGAQGPPGLQGVQGGK	5|Oxidation|9|Deamidated|15|Oxidation	240610_Mammoth_tooth2.7587.7587. File:"240610_Mammoth_tooth2.wiff", NativeID:"sample=1 period=1 cycle=1767 experiment=41"
GSQGSQGPSGPPGPPGPPGPPGPSG	3|Deamidated|12|Oxidation|15|Oxidation|18|Oxidation|21|Oxidation	240610_Mammoth_tooth2.5728.5728. File:"240610_Mammoth_tooth2.wiff", NativeID:"sample=1 period=1 cycle=1722 experiment=27"
DQGPVGRTGETGASGPPGFAGEK	4|Oxidation|17|Oxidation	240610_Mammoth_tooth2.6588.6588. File:"240610_Mammoth_tooth2.wiff", NativeID:"sample=1 period=1 cycle=1743 experiment=26"
GSQGSQGPSGPPGPPGPPGPPGPSGG	6|Deamidated|14|Oxidation|15|Oxidation|18|Oxidation|21|Oxidation	240610_Mammoth_tooth2.5894.5894. File:"240610_Mammoth_tooth2.wiff", NativeID:"sample=1 period=1 cycle=1726 experiment=29"
GPPGTPGPQGILGPPGILGLPGSR	3|Oxidation|8|Oxidation|9|Deamidated|15|Oxidation|21|Oxidation	240610_Mammoth_tooth2.24191.24191. File:"240610_Mammoth_tooth2.wiff", NativeID:"sample=1 period=1 cycle=2470 experiment=4"
GPVGPTGPVGAAGPAGPNGPPGPAGSR	23|Oxidation	240610_Mammoth_tooth2.11989.11989. File:"240610_Mammoth_tooth2.wiff", NativeID:"sample=1 period=1 cycle=1875 experiment=15"
GYPGNAGPVGTAGAPGPQGPLGPAGK	3|Oxidation|15|Oxidation	240610_Mammoth_tooth2.12671.12671. File:"240610_Mammoth_tooth2.wiff", NativeID:"sample=1 period=1 cycle=1891 experiment=41"
GSQGSQGPSGPPGPPGPPGPPGPSGGG	6|Deamidated|12|Oxidation|15|Oxidation|18|Oxidation|21|Oxidation	240610_Mammoth_tooth2.5455.5455. File:"240610_Mammoth_tooth2.wiff", NativeID:"sample=1 period=1 cycle=1715 experiment=41"
GEAGLPGVSGPVGPPGNPGANGLAGAK	6|Oxidation|15|Oxidation|18|Oxidation|21|Deamidated	240610_Mammoth_tooth2.16606.16606. File:"240610_Mammoth_tooth2.wiff", NativeID:"sample=1 period=1 cycle=1987 experiment=40"
GESGSKGEPGSAGPQGPPGPSGEEGK	9|Oxidation	240610_Mammoth_tooth2.2355.2355. File:"240610_Mammoth_tooth2.wiff", NativeID:"sample=1 period=1 cycle=1639 experiment=34"
TAGPPGTPGPQGILGPPGILGLPGSR	8|Oxidation|10|Oxidation|17|Oxidation|23|Oxidation	240610_Mammoth_tooth2.24015.24015. File:"240610_Mammoth_tooth2.wiff", NativeID:"sample=1 period=1 cycle=2447 experiment=4"
GSSGEPGTAGPPGTPGPQGILGPPGILG	6|Oxidation|12|Oxidation|15|Oxidation|24|Oxidation	240610_Mammoth_tooth2.23816.23816. File:"240610_Mammoth_tooth2.wiff", NativeID:"sample=1 period=1 cycle=2424 experiment=3"
GENGPVGPTGPVGAAGPAGPNGPPGPAGSR	24|Oxidation	240610_Mammoth_tooth2.12015.12015. File:"240610_Mammoth_tooth2.wiff", NativeID:"sample=1 period=1 cycle=1875 experiment=41"
GSDGSVGPVGPAGPIGSAGPPGFPGAPGPK	21|Oxidation|29|Oxidation	240610_Mammoth_tooth2.21699.21699. File:"240610_Mammoth_tooth2.wiff", NativeID:"sample=1 period=1 cycle=2185 experiment=6"
GSPGERGEVGPAGPNGFAGPAGAAGQAGAK	3|Oxidation|26|Deamidated	240610_Mammoth_tooth2.10205.10205. File:"240610_Mammoth_tooth2.wiff", NativeID:"sample=1 period=1 cycle=1831 experiment=35"
GAPGAVGAPGPAGATGDRGEAGPAGSAGPAGPR	3|Oxidation|9|Oxidation	240610_Mammoth_tooth2.5236.5236. File:"240610_Mammoth_tooth2.wiff", NativeID:"sample=1 period=1 cycle=1710 experiment=27"
GSSGEPGTAGPPGTPGPQGILGPPGILGLPG	6|Oxidation|12|Oxidation|15|Oxidation|24|Oxidation|30|Oxidation	240610_Mammoth_tooth2.24778.24778. File:"240610_Mammoth_tooth2.wiff", NativeID:"sample=1 period=1 cycle=2590 experiment=4"
GEPGTAGPPGTPGPQGILGPPGILGLPGSR	3|Oxidation|9|Oxidation|14|Oxidation|21|Oxidation|27|Oxidation	240610_Mammoth_tooth2.23851.23851. File:"240610_Mammoth_tooth2.wiff", NativeID:"sample=1 period=1 cycle=2428 experiment=8"
GEQGPAGPPGFQGLPGPSGTAGEAGKPGER	9|Oxidation|15|Oxidation|27|Oxidation	240610_Mammoth_tooth2.11725.11725. File:"240610_Mammoth_tooth2.wiff", NativeID:"sample=1 period=1 cycle=1868 experiment=38"
GPKGENGPVGPTGPVGAAGPAGPNGPPGPAGSR	6|Deamidated|27|Oxidation	240610_Mammoth_tooth2.9880.9880. File:"240610_Mammoth_tooth2.wiff", NativeID:"sample=1 period=1 cycle=1823 experiment=38"
SGEPGTAGPPGTPGPQGILGPPGILGLPGSR	4|Oxidation|13|Oxidation|15|Oxidation|22|Oxidation|28|Oxidation	240610_Mammoth_tooth2.23858.23858. File:"240610_Mammoth_tooth2.wiff", NativeID:"sample=1 period=1 cycle=2429 experiment=6"
SSGEPGTAGPPGTPGPQGILGPPGILGLPGSR	5|Oxidation|11|Oxidation|16|Oxidation|23|Oxidation|29|Oxidation	240610_Mammoth_tooth2.23749.23749. File:"240610_Mammoth_tooth2.wiff", NativeID:"sample=1 period=1 cycle=2414 experiment=8"
GSSGEPGTAGPPGTPGPQGILGPPGILGLPGSR	6|Oxidation|12|Oxidation|24|Oxidation|30|Oxidation	240610_Mammoth_tooth2.23923.23923. File:"240610_Mammoth_tooth2.wiff", NativeID:"sample=1 period=1 cycle=2437 experiment=8"
GPPGATGPPGSPGFQGPPGEPGEPGQTGPAGSR	3|Oxidation|9|Oxidation|12|Oxidation|21|Oxidation|24|Oxidation|26|Deamidated	240610_Mammoth_tooth2.8813.8813. File:"240610_Mammoth_tooth2.wiff", NativeID:"sample=1 period=1 cycle=1797 experiment=37"
SGPPGPDGNKGEPGVVGAPGTAGPSGPGGLPGER	4|Oxidation|9|Deamidated|13|Oxidation|19|Oxidation|31|Oxidation	240610_Mammoth_tooth2.8649.8649. File:"240610_Mammoth_tooth2.wiff", NativeID:"sample=1 period=1 cycle=1793 experiment=37"
GLPGVAGAVGEPGPLGIAGPPGARGPPGAVGSPGVN	3|Oxidation|12|Oxidation|20|Oxidation|21|Oxidation|26|Oxidation|27|Oxidation|33|Oxidation	240610_Mammoth_tooth2.22579.22579. File:"240610_Mammoth_tooth2.wiff", NativeID:"sample=1 period=1 cycle=2275 experiment=18"
GPSGPPGPDGNKGEPGVVGAPGTAGPSGPGGLPGER	8|Oxidation|11|Deamidated|15|Oxidation|21|Oxidation	240610_Mammoth_tooth2.11236.11236. File:"240610_Mammoth_tooth2.wiff", NativeID:"sample=1 period=1 cycle=1856 experiment=41"
GEAGLPGVSGPVGPPGNPGANGLAGAKGAAGLPGVAGAPGLPGPR	6|Oxidation|14|Oxidation|18|Oxidation|33|Oxidation|39|Oxidation|44|Oxidation	240610_Mammoth_tooth2.23416.23416. File:"240610_Mammoth_tooth2.wiff", NativeID:"sample=1 period=1 cycle=2370 experiment=5"
TGETGASGPPGFAGEKGSSGEPGTAGPPGTPGPQGILGPPGILGLPGSR	9|Oxidation|10|Oxidation|27|Oxidation|28|Oxidation|34|Deamidated|40|Oxidation|46|Oxidation	240610_Mammoth_tooth2.23818.23818. File:"240610_Mammoth_tooth2.wiff", NativeID:"sample=1 period=1 cycle=2424 experiment=5"
XP_003404324.1 collagen alpha-1(X) chain [Loxodonta africana]
~GPAGPPGPR	6|Deamidated	240610_Mammoth_tooth2.2043.2043. File:"240610_Mammoth_tooth2.wiff", NativeID:"sample=1 period=1 cycle=1632 experiment=9"
~PGPAGPAGPR	1|Oxidation	240610_Mammoth_tooth2.2089.2089. File:"240610_Mammoth_tooth2.wiff", NativeID:"sample=1 period=1 cycle=1633 experiment=14"
Taxonomic match: Microcebus murinus Average Score= [0.56022798]
Containing these species:Microcebus murinus
XP_012637565.1 collagen alpha-1(V) chain isoform X1 [Microcebus murinus]
GVQGPPGPTGK	6|Oxidation	240610_Mammoth_tooth2.2456.2456. File:"240610_Mammoth_tooth2.wiff", NativeID:"sample=1 period=1 cycle=1642 experiment=12"
GPAGPMGLTGR	6|Oxidation	240610_Mammoth_tooth2.5461.5461. File:"240610_Mammoth_tooth2.wiff", NativeID:"sample=1 period=1 cycle=1716 experiment=6"
XP_012604862.1 collagen alpha-4(IV) chain [Microcebus murinus]
~FSGIDGAK		240610_Mammoth_tooth2.6400.6400. File:"240610_Mammoth_tooth2.wiff", NativeID:"sample=1 period=1 cycle=1739 experiment=2"
~GFSGIDGAK		240610_Mammoth_tooth2.9762.9762. File:"240610_Mammoth_tooth2.wiff", NativeID:"sample=1 period=1 cycle=1821 experiment=2"
XP_012645195.1 collagen alpha-1(I) chain [Microcebus murinus]
GAAGEPGK	6|Oxidation	240610_Mammoth_tooth2.616.616. File:"240610_Mammoth_tooth2.wiff", NativeID:"sample=1 period=1 cycle=1407 experiment=3"
PGPVGPAGK		240610_Mammoth_tooth2.2939.2939. File:"240610_Mammoth_tooth2.wiff", NativeID:"sample=1 period=1 cycle=1654 experiment=3"
GAAGLPGPK	6|Oxidation	240610_Mammoth_tooth2.3832.3832. File:"240610_Mammoth_tooth2.wiff", NativeID:"sample=1 period=1 cycle=1676 experiment=5"
FSGLDGAK		240610_Mammoth_tooth2.6400.6400. File:"240610_Mammoth_tooth2.wiff", NativeID:"sample=1 period=1 cycle=1739 experiment=2"
GPAGPQGPR		240610_Mammoth_tooth2.1634.1634. File:"240610_Mammoth_tooth2.wiff", NativeID:"sample=1 period=1 cycle=1622 experiment=7"
GFSGLDGAK		240610_Mammoth_tooth2.9762.9762. File:"240610_Mammoth_tooth2.wiff", NativeID:"sample=1 period=1 cycle=1821 experiment=2"
PGADGVAGPK	1|Oxidation	240610_Mammoth_tooth2.8206.8206. File:"240610_Mammoth_tooth2.wiff", NativeID:"sample=1 period=1 cycle=1783 experiment=4"
GSEGPQGVR		240610_Mammoth_tooth2.1961.1961. File:"240610_Mammoth_tooth2.wiff", NativeID:"sample=1 period=1 cycle=1630 experiment=9"
GVVGLPGQR	6|Oxidation|8|Deamidated	240610_Mammoth_tooth2.10256.10256. File:"240610_Mammoth_tooth2.wiff", NativeID:"sample=1 period=1 cycle=1833 experiment=4"
PGEAGLPGAK	1|Oxidation|7|Oxidation	240610_Mammoth_tooth2.3056.3056. File:"240610_Mammoth_tooth2.wiff", NativeID:"sample=1 period=1 cycle=1657 experiment=8"
QGPPGPAGPR	4|Oxidation	240610_Mammoth_tooth2.3682.3682. File:"240610_Mammoth_tooth2.wiff", NativeID:"sample=1 period=1 cycle=1672 experiment=19"
GLTGPIGPPGP	9|Oxidation	240610_Mammoth_tooth2.19261.19261. File:"240610_Mammoth_tooth2.wiff", NativeID:"sample=1 period=1 cycle=2054 experiment=3"
GEPGPPGPAGF	3|Oxidation|6|Oxidation	240610_Mammoth_tooth2.14232.14232. File:"240610_Mammoth_tooth2.wiff", NativeID:"sample=1 period=1 cycle=1930 experiment=3"
GLPGTAGLPGM	3|Oxidation|9|Oxidation|11|Oxidation	240610_Mammoth_tooth2.11323.11323. File:"240610_Mammoth_tooth2.wiff", NativeID:"sample=1 period=1 cycle=1859 experiment=5"
PIGNVGAPGPK	4|Deamidated|8|Oxidation	240610_Mammoth_tooth2.5424.5424. File:"240610_Mammoth_tooth2.wiff", NativeID:"sample=1 period=1 cycle=1715 experiment=10"
AGPPGPPGPAGK	4|Oxidation|7|Oxidation	240610_Mammoth_tooth2.2218.2218. File:"240610_Mammoth_tooth2.wiff", NativeID:"sample=1 period=1 cycle=1636 experiment=20"
IAGAPGFPGAR	5|Oxidation|8|Oxidation	240610_Mammoth_tooth2.7922.7922. File:"240610_Mammoth_tooth2.wiff", NativeID:"sample=1 period=1 cycle=1776 experiment=7"
GLTGPIGPPGPA	9|Oxidation	240610_Mammoth_tooth2.18407.18407. File:"240610_Mammoth_tooth2.wiff", NativeID:"sample=1 period=1 cycle=2032 experiment=5"
VPGPMGPSGPR	5|Oxidation	240610_Mammoth_tooth2.3964.3964. File:"240610_Mammoth_tooth2.wiff", NativeID:"sample=1 period=1 cycle=1679 experiment=14"
GLTGSPGSPGPD	6|Oxidation|9|Oxidation	240610_Mammoth_tooth2.4291.4291. File:"240610_Mammoth_tooth2.wiff", NativeID:"sample=1 period=1 cycle=1687 experiment=13"
GFPGADGVAGPK	3|Oxidation	240610_Mammoth_tooth2.8578.8578. File:"240610_Mammoth_tooth2.wiff", NativeID:"sample=1 period=1 cycle=1792 experiment=7"
GVQGPPGPAGPR		240610_Mammoth_tooth2.4771.4771. File:"240610_Mammoth_tooth2.wiff", NativeID:"sample=1 period=1 cycle=1699 experiment=13"
APGAPGPVGPAGK	5|Oxidation	240610_Mammoth_tooth2.3473.3473. File:"240610_Mammoth_tooth2.wiff", NativeID:"sample=1 period=1 cycle=1667 experiment=15"
EGAPGAEGSPGR	10|Oxidation	240610_Mammoth_tooth2.1123.1123. File:"240610_Mammoth_tooth2.wiff", NativeID:"sample=1 period=1 cycle=1605 experiment=20"
GLTGPIGPPGPAG	9|Oxidation	240610_Mammoth_tooth2.17800.17800. File:"240610_Mammoth_tooth2.wiff", NativeID:"sample=1 period=1 cycle=2017 experiment=4"
TGPPGPAGQDGR	4|Oxidation	240610_Mammoth_tooth2.1647.1647. File:"240610_Mammoth_tooth2.wiff", NativeID:"sample=1 period=1 cycle=1622 experiment=20"
GLPGTAGLPGMK	3|Oxidation|9|Oxidation|11|Oxidation	240610_Mammoth_tooth2.7232.7232. File:"240610_Mammoth_tooth2.wiff", NativeID:"sample=1 period=1 cycle=1759 experiment=14"
GQAGVMGFPGPK	6|Oxidation|9|Oxidation	240610_Mammoth_tooth2.7235.7235. File:"240610_Mammoth_tooth2.wiff", NativeID:"sample=1 period=1 cycle=1759 experiment=17"
GLTGPIGPPGPAGA	9|Oxidation	240610_Mammoth_tooth2.19089.19089. File:"240610_Mammoth_tooth2.wiff", NativeID:"sample=1 period=1 cycle=2049 experiment=9"
GETGPAGRPGEVG	9|Oxidation	240610_Mammoth_tooth2.2587.2587. File:"240610_Mammoth_tooth2.wiff", NativeID:"sample=1 period=1 cycle=1645 experiment=20"
GFSGLQGPPGPPG	9|Oxidation|12|Oxidation	240610_Mammoth_tooth2.14561.14561. File:"240610_Mammoth_tooth2.wiff", NativeID:"sample=1 period=1 cycle=1938 experiment=4"
GLPGTAGLPGMKG	3|Oxidation|9|Oxidation|11|Oxidation	240610_Mammoth_tooth2.7274.7274. File:"240610_Mammoth_tooth2.wiff", NativeID:"sample=1 period=1 cycle=1760 experiment=15"
GNAGPPGPPGPAGK	2|Deamidated|6|Oxidation|9|Oxidation	240610_Mammoth_tooth2.2431.2431. File:"240610_Mammoth_tooth2.wiff", NativeID:"sample=1 period=1 cycle=1641 experiment=28"
GAPGLQGMPGER	3|Oxidation|6|Deamidated|8|Oxidation|9|Oxidation	240610_Mammoth_tooth2.3069.3069. File:"240610_Mammoth_tooth2.wiff", NativeID:"sample=1 period=1 cycle=1657 experiment=21"
GEPGPPGPAGAAGPA	3|Oxidation|6|Oxidation	240610_Mammoth_tooth2.5721.5721. File:"240610_Mammoth_tooth2.wiff", NativeID:"sample=1 period=1 cycle=1722 experiment=20"
GLTGSPGSPGPDGK	6|Oxidation	240610_Mammoth_tooth2.3235.3235. File:"240610_Mammoth_tooth2.wiff", NativeID:"sample=1 period=1 cycle=1661 experiment=23"
GPPGATGFPGAAGR	3|Oxidation|9|Oxidation	240610_Mammoth_tooth2.5885.5885. File:"240610_Mammoth_tooth2.wiff", NativeID:"sample=1 period=1 cycle=1726 experiment=20"
GDKGETGEQGDR	9|Deamidated	240610_Mammoth_tooth2.840.840. File:"240610_Mammoth_tooth2.wiff", NativeID:"sample=1 period=1 cycle=1581 experiment=18"
EQGPSGASGPAGPR		240610_Mammoth_tooth2.2476.2476. File:"240610_Mammoth_tooth2.wiff", NativeID:"sample=1 period=1 cycle=1642 experiment=32"
ISVPGPMGPSGPR	7|Oxidation	240610_Mammoth_tooth2.10090.10090. File:"240610_Mammoth_tooth2.wiff", NativeID:"sample=1 period=1 cycle=1829 experiment=2"
EGAPGAEGSPGRDG	4|Oxidation|10|Oxidation	240610_Mammoth_tooth2.967.967. File:"240610_Mammoth_tooth2.wiff", NativeID:"sample=1 period=1 cycle=1596 experiment=8"
SGNAGPPGPPGPAGK	3|Deamidated|7|Oxidation|10|Oxidation	240610_Mammoth_tooth2.2349.2349. File:"240610_Mammoth_tooth2.wiff", NativeID:"sample=1 period=1 cycle=1639 experiment=28"
AGPPGATGFPGAAGR	4|Oxidation|10|Oxidation	240610_Mammoth_tooth2.6618.6618. File:"240610_Mammoth_tooth2.wiff", NativeID:"sample=1 period=1 cycle=1744 experiment=15"
GEQGPSGASGPAGPR		240610_Mammoth_tooth2.2518.2518. File:"240610_Mammoth_tooth2.wiff", NativeID:"sample=1 period=1 cycle=1643 experiment=33"
GFPGLPGPSGEPGK	3|Oxidation|6|Oxidation	240610_Mammoth_tooth2.14155.14155. File:"240610_Mammoth_tooth2.wiff", NativeID:"sample=1 period=1 cycle=1928 experiment=8"
EPGEPGASGPMGPR	2|Oxidation|5|Oxidation|11|Oxidation	240610_Mammoth_tooth2.2112.2112. File:"240610_Mammoth_tooth2.wiff", NativeID:"sample=1 period=1 cycle=1633 experiment=37"
SAGPPGATGFPGAAGR	5|Oxidation|11|Oxidation	240610_Mammoth_tooth2.6870.6870. File:"240610_Mammoth_tooth2.wiff", NativeID:"sample=1 period=1 cycle=1750 experiment=21"
SPGENGAPGQMGPR	2|Oxidation|5|Deamidated|8|Oxidation|10|Deamidated|11|Oxidation	240610_Mammoth_tooth2.1497.1497. File:"240610_Mammoth_tooth2.wiff", NativeID:"sample=1 period=1 cycle=1617 experiment=35"
GEPGPPGPAGAAGPAGN	3|Oxidation|6|Oxidation	240610_Mammoth_tooth2.4537.4537. File:"240610_Mammoth_tooth2.wiff", NativeID:"sample=1 period=1 cycle=1693 experiment=25"
SQGAPGLQGMPGER	2|Deamidated|5|Oxidation|8|Deamidated|10|Oxidation|11|Oxidation	240610_Mammoth_tooth2.3530.3530. File:"240610_Mammoth_tooth2.wiff", NativeID:"sample=1 period=1 cycle=1668 experiment=31"
GAPGDRGEPGPPGPAG	3|Oxidation|9|Oxidation|12|Oxidation	240610_Mammoth_tooth2.2189.2189. File:"240610_Mammoth_tooth2.wiff", NativeID:"sample=1 period=1 cycle=1635 experiment=32"
GPSGNAGPPGPPGPAGK	5|Deamidated|9|Oxidation|14|Oxidation	240610_Mammoth_tooth2.2891.2891. File:"240610_Mammoth_tooth2.wiff", NativeID:"sample=1 period=1 cycle=1652 experiment=37"
GPPGPPGKNGDDGEAG	3|Oxidation|6|Oxidation|9|Deamidated	240610_Mammoth_tooth2.1204.1204. File:"240610_Mammoth_tooth2.wiff", NativeID:"sample=1 period=1 cycle=1608 experiment=21"
GSAGPPGATGFPGAAGR	6|Oxidation|12|Oxidation	240610_Mammoth_tooth2.6382.6382. File:"240610_Mammoth_tooth2.wiff", NativeID:"sample=1 period=1 cycle=1738 experiment=25"
GETGPAGRPGEVGPPG	9|Oxidation|15|Oxidation	240610_Mammoth_tooth2.3368.3368. File:"240610_Mammoth_tooth2.wiff", NativeID:"sample=1 period=1 cycle=1664 experiment=33"
PGEVGPPGPPGPAGEK	1|Oxidation|7|Oxidation	240610_Mammoth_tooth2.5443.5443. File:"240610_Mammoth_tooth2.wiff", NativeID:"sample=1 period=1 cycle=1715 experiment=29"
PTGPAGPPGFPGAVGAK	8|Oxidation|11|Oxidation	240610_Mammoth_tooth2.11420.11420. File:"240610_Mammoth_tooth2.wiff", NativeID:"sample=1 period=1 cycle=1861 experiment=20"
SPGEQGPSGASGPAGPR	2|Oxidation	240610_Mammoth_tooth2.2730.2730. File:"240610_Mammoth_tooth2.wiff", NativeID:"sample=1 period=1 cycle=1648 experiment=40"
DGLNGLPGPIGPPGPR	4|Deamidated|7|Oxidation|15|Oxidation	240610_Mammoth_tooth2.20471.20471. File:"240610_Mammoth_tooth2.wiff", NativeID:"sample=1 period=1 cycle=2106 experiment=11"
TGPPGPAGQDGRPGPPG	4|Oxidation|9|Deamidated|13|Oxidation|16|Oxidation	240610_Mammoth_tooth2.2731.2731. File:"240610_Mammoth_tooth2.wiff", NativeID:"sample=1 period=1 cycle=1648 experiment=41"
GLTGPIGPPGPAGAPGDK	9|Oxidation	240610_Mammoth_tooth2.13305.13305. File:"240610_Mammoth_tooth2.wiff", NativeID:"sample=1 period=1 cycle=1907 experiment=19"
GANGAPGIAGAPGFPGAR	6|Oxidation|12|Oxidation|15|Oxidation	240610_Mammoth_tooth2.10237.10237. File:"240610_Mammoth_tooth2.wiff", NativeID:"sample=1 period=1 cycle=1832 experiment=26"
GPPGAPGAPGAPGPVGPAGK	3|Oxidation|9|Oxidation	240610_Mammoth_tooth2.6680.6680. File:"240610_Mammoth_tooth2.wiff", NativeID:"sample=1 period=1 cycle=1745 experiment=36"
NGDDGEAGKPGRPGER	1|Deamidated|10|Oxidation|13|Oxidation	240610_Mammoth_tooth2.851.851. File:"240610_Mammoth_tooth2.wiff", NativeID:"sample=1 period=1 cycle=1582 experiment=11"
TGDAGPVGPPGPPGPPGPPG	10|Oxidation|13|Oxidation|16|Oxidation|19|Oxidation	240610_Mammoth_tooth2.8155.8155. File:"240610_Mammoth_tooth2.wiff", NativeID:"sample=1 period=1 cycle=1781 experiment=35"
GEPGSPGENGAPGQMGPR	3|Oxidation|12|Oxidation|14|Deamidated|15|Oxidation	240610_Mammoth_tooth2.2032.2032. File:"240610_Mammoth_tooth2.wiff", NativeID:"sample=1 period=1 cycle=1631 experiment=39"
PGEQGVPGDLGAPGPSGAR	1|Oxidation|15|Oxidation	240610_Mammoth_tooth2.8401.8401. File:"240610_Mammoth_tooth2.wiff", NativeID:"sample=1 period=1 cycle=1787 experiment=35"
VGPPGPSGNAGPPGPPGPAGK	4|Oxidation|9|Deamidated|13|Oxidation	240610_Mammoth_tooth2.6106.6106. File:"240610_Mammoth_tooth2.wiff", NativeID:"sample=1 period=1 cycle=1731 experiment=36"
GNDGATGAAGPPGPTGPAGPPG	2|Deamidated|14|Oxidation|21|Oxidation	240610_Mammoth_tooth2.6027.6027. File:"240610_Mammoth_tooth2.wiff", NativeID:"sample=1 period=1 cycle=1729 experiment=39"
GPPGPTGPAGPPGFPGAVGAK	3|Oxidation|11|Oxidation|15|Oxidation	240610_Mammoth_tooth2.12791.12791. File:"240610_Mammoth_tooth2.wiff", NativeID:"sample=1 period=1 cycle=1894 experiment=38"
TGDAGPVGPPGPPGPPGPPGP	10|Oxidation|13|Oxidation|16|Oxidation|19|Oxidation	240610_Mammoth_tooth2.10796.10796. File:"240610_Mammoth_tooth2.wiff", NativeID:"sample=1 period=1 cycle=1846 experiment=11"
GPPGPPGKNGDDGEAGKPGR	3|Oxidation|6|Oxidation|9|Deamidated	240610_Mammoth_tooth2.1024.1024. File:"240610_Mammoth_tooth2.wiff", NativeID:"sample=1 period=1 cycle=1599 experiment=13"
GETGPAGRPGEVGPPGPPGPA	9|Oxidation|15|Oxidation|18|Oxidation	240610_Mammoth_tooth2.5944.5944. File:"240610_Mammoth_tooth2.wiff", NativeID:"sample=1 period=1 cycle=1727 experiment=38"
TGDAGPVGPPGPPGPPGPPGPP	10|Oxidation|13|Oxidation	240610_Mammoth_tooth2.17227.17227. File:"240610_Mammoth_tooth2.wiff", NativeID:"sample=1 period=1 cycle=2003 experiment=5"
RVGPPGPSGNAGPPGPPGPAGK	5|Oxidation|10|Deamidated|14|Oxidation|17|Oxidation	240610_Mammoth_tooth2.3936.3936. File:"240610_Mammoth_tooth2.wiff", NativeID:"sample=1 period=1 cycle=1678 experiment=27"
TGDAGPVGPPGPPGPPGPPGPPS	10|Oxidation|13|Oxidation|16|Oxidation	240610_Mammoth_tooth2.12687.12687. File:"240610_Mammoth_tooth2.wiff", NativeID:"sample=1 period=1 cycle=1892 experiment=16"
TGPPGPAGQDGRPGPPGPPGAR	4|Oxidation|9|Deamidated|16|Oxidation|19|Oxidation	240610_Mammoth_tooth2.3400.3400. File:"240610_Mammoth_tooth2.wiff", NativeID:"sample=1 period=1 cycle=1665 experiment=24"
TGDAGPVGPPGPPGPPGPPGPPSG	10|Oxidation|13|Oxidation	240610_Mammoth_tooth2.14282.14282. File:"240610_Mammoth_tooth2.wiff", NativeID:"sample=1 period=1 cycle=1931 experiment=12"
GPPGPPGSPGEQGPSGASGPAGPR	3|Oxidation|6|Oxidation|9|Oxidation	240610_Mammoth_tooth2.3938.3938. File:"240610_Mammoth_tooth2.wiff", NativeID:"sample=1 period=1 cycle=1678 experiment=29"
GEPGPPGPAGFAGPPGADGQPGAK	3|Oxidation|6|Oxidation|15|Oxidation	240610_Mammoth_tooth2.9980.9980. File:"240610_Mammoth_tooth2.wiff", NativeID:"sample=1 period=1 cycle=1826 experiment=15"
GETGPSGPPGAPGAPGAPGPVGPAGK	12|Oxidation|15|Oxidation	240610_Mammoth_tooth2.7956.7956. File:"240610_Mammoth_tooth2.wiff", NativeID:"sample=1 period=1 cycle=1776 experiment=41"
GETGPAGRPGEVGPPGPPGPAGEK	9|Oxidation	240610_Mammoth_tooth2.6265.6265. File:"240610_Mammoth_tooth2.wiff", NativeID:"sample=1 period=1 cycle=1735 experiment=31"
PGPPGKNGDDGEAGKPGRPGER	1|Oxidation|4|Oxidation|7|Deamidated|16|Oxidation	240610_Mammoth_tooth2.1000.1000. File:"240610_Mammoth_tooth2.wiff", NativeID:"sample=1 period=1 cycle=1598 experiment=12"
GDAGAPGAPGSQGAPGLQGMPGER	6|Oxidation|9|Oxidation|15|Oxidation|20|Oxidation|21|Oxidation	240610_Mammoth_tooth2.3611.3611. File:"240610_Mammoth_tooth2.wiff", NativeID:"sample=1 period=1 cycle=1670 experiment=30"
GEPGPPGPAGAAGPAGNPGADGQPGAK	3|Oxidation|6|Oxidation|18|Oxidation	240610_Mammoth_tooth2.4346.4346. File:"240610_Mammoth_tooth2.wiff", NativeID:"sample=1 period=1 cycle=1688 experiment=27"
GPPGPPGKNGDDGEAGKPGRPGER	3|Oxidation|6|Oxidation|9|Deamidated|21|Oxidation	240610_Mammoth_tooth2.1025.1025. File:"240610_Mammoth_tooth2.wiff", NativeID:"sample=1 period=1 cycle=1599 experiment=14"
GLQGPPGPPGSPGEQGPSGASGPAGPR	6|Oxidation|9|Oxidation|12|Oxidation	240610_Mammoth_tooth2.6836.6836. File:"240610_Mammoth_tooth2.wiff", NativeID:"sample=1 period=1 cycle=1749 experiment=28"
GDRGETGPSGPPGAPGAPGAPGPVGPAGK		240610_Mammoth_tooth2.9132.9132. File:"240610_Mammoth_tooth2.wiff", NativeID:"sample=1 period=1 cycle=1805 experiment=28"
GDAGPAGPKGEPGSPGENGAPGQMGPR	12|Oxidation|15|Oxidation|21|Oxidation|23|Deamidated|24|Oxidation	240610_Mammoth_tooth2.2237.2237. File:"240610_Mammoth_tooth2.wiff", NativeID:"sample=1 period=1 cycle=1636 experiment=39"
GNDGATGAAGPPGPTGPAGPPGFPGAVGAK	24|Oxidation	240610_Mammoth_tooth2.17240.17240. File:"240610_Mammoth_tooth2.wiff", NativeID:"sample=1 period=1 cycle=2003 experiment=18"
GFSGLQGPPGPPGSPGEQGPSGASGPAGPR	15|Oxidation	240610_Mammoth_tooth2.16843.16843. File:"240610_Mammoth_tooth2.wiff", NativeID:"sample=1 period=1 cycle=1993 experiment=31"
GAPGDRGEPGPPGPAGFAGPPGADGQPGAK	3|Oxidation|9|Oxidation|12|Oxidation|21|Oxidation	240610_Mammoth_tooth2.7688.7688. File:"240610_Mammoth_tooth2.wiff", NativeID:"sample=1 period=1 cycle=1770 experiment=19"
GEPGPPGPAGFAGPPGADGQPGAKGEPGDAGAK	3|Oxidation|6|Oxidation|15|Oxidation|20|Deamidated|27|Oxidation	240610_Mammoth_tooth2.8321.8321. File:"240610_Mammoth_tooth2.wiff", NativeID:"sample=1 period=1 cycle=1785 experiment=37"
GLPGPPGAPGPQGFQGPPGEPGEPGASGPMGPR	3|Oxidation|11|Oxidation|15|Deamidated|21|Oxidation|24|Oxidation|30|Oxidation	240610_Mammoth_tooth2.16438.16438. File:"240610_Mammoth_tooth2.wiff", NativeID:"sample=1 period=1 cycle=1983 experiment=36"
GSEGPQGVRGEPGPPGPAGAAGPAGNPGADGQPGAK	6|Deamidated|12|Oxidation|15|Oxidation|27|Oxidation	240610_Mammoth_tooth2.4880.4880. File:"240610_Mammoth_tooth2.wiff", NativeID:"sample=1 period=1 cycle=1701 experiment=40"
GNDGATGAAGPPGPTGPAGPPGFPGAVGAKGEAGPQGAR	2|Deamidated|12|Oxidation|21|Oxidation|35|Oxidation|36|Deamidated	240610_Mammoth_tooth2.14352.14352. File:"240610_Mammoth_tooth2.wiff", NativeID:"sample=1 period=1 cycle=1932 experiment=41"
XP_012632307.1 collagen alpha-1(III) chain [Microcebus murinus]
PGPVGPAGK		240610_Mammoth_tooth2.2939.2939. File:"240610_Mammoth_tooth2.wiff", NativeID:"sample=1 period=1 cycle=1654 experiment=3"
~GPAGPPGPPGAI	3|Oxidation	240610_Mammoth_tooth2.14027.14027. File:"240610_Mammoth_tooth2.wiff", NativeID:"sample=1 period=1 cycle=1925 experiment=3"
XP_012610160.1 collagen alpha-1(II) chain [Microcebus murinus]
GLTGPIGPPGP	9|Oxidation	240610_Mammoth_tooth2.19261.19261. File:"240610_Mammoth_tooth2.wiff", NativeID:"sample=1 period=1 cycle=2054 experiment=3"
GLTGPIGPPGPA	9|Oxidation	240610_Mammoth_tooth2.18407.18407. File:"240610_Mammoth_tooth2.wiff", NativeID:"sample=1 period=1 cycle=2032 experiment=5"
GLTGPIGPPGPAG	9|Oxidation	240610_Mammoth_tooth2.17800.17800. File:"240610_Mammoth_tooth2.wiff", NativeID:"sample=1 period=1 cycle=2017 experiment=4"
GLTGPIGPPGPAGA	9|Oxidation	240610_Mammoth_tooth2.19089.19089. File:"240610_Mammoth_tooth2.wiff", NativeID:"sample=1 period=1 cycle=2049 experiment=9"
GPPGATGFPGAAGR	3|Oxidation|9|Oxidation	240610_Mammoth_tooth2.5885.5885. File:"240610_Mammoth_tooth2.wiff", NativeID:"sample=1 period=1 cycle=1726 experiment=20"
GFPGLPGPSGEPGK	3|Oxidation|6|Oxidation	240610_Mammoth_tooth2.14155.14155. File:"240610_Mammoth_tooth2.wiff", NativeID:"sample=1 period=1 cycle=1928 experiment=8"
XP_012612577.1 collagen alpha-2(I) chain [Microcebus murinus]
PVGAVGPR		240610_Mammoth_tooth2.3911.3911. File:"240610_Mammoth_tooth2.wiff", NativeID:"sample=1 period=1 cycle=1678 experiment=2"
GVVGPQGAR		240610_Mammoth_tooth2.3219.3219. File:"240610_Mammoth_tooth2.wiff", NativeID:"sample=1 period=1 cycle=1661 experiment=7"
~PGPAGPAGPR	1|Oxidation	240610_Mammoth_tooth2.2089.2089. File:"240610_Mammoth_tooth2.wiff", NativeID:"sample=1 period=1 cycle=1633 experiment=14"
PGPIGPAGAR	1|Oxidation	240610_Mammoth_tooth2.4724.4724. File:"240610_Mammoth_tooth2.wiff", NativeID:"sample=1 period=1 cycle=1698 experiment=7"
VGPVGAVGPR		240610_Mammoth_tooth2.7919.7919. File:"240610_Mammoth_tooth2.wiff", NativeID:"sample=1 period=1 cycle=1776 experiment=4"
GPAGPSGPVGK		240610_Mammoth_tooth2.3426.3426. File:"240610_Mammoth_tooth2.wiff", NativeID:"sample=1 period=1 cycle=1666 experiment=9"
SVGPVGAVGPR		240610_Mammoth_tooth2.8948.8948. File:"240610_Mammoth_tooth2.wiff", NativeID:"sample=1 period=1 cycle=1801 experiment=8"
GEVGPAGPNGF	9|Deamidated	240610_Mammoth_tooth2.16773.16773. File:"240610_Mammoth_tooth2.wiff", NativeID:"sample=1 period=1 cycle=1992 experiment=2"
PGNIGFPGPK	1|Oxidation|3|Deamidated|7|Oxidation	240610_Mammoth_tooth2.10420.10420. File:"240610_Mammoth_tooth2.wiff", NativeID:"sample=1 period=1 cycle=1837 experiment=4"
AGPAGAAGQAGAK	9|Deamidated	240610_Mammoth_tooth2.1641.1641. File:"240610_Mammoth_tooth2.wiff", NativeID:"sample=1 period=1 cycle=1622 experiment=14"
GSVGPVGAVGPR		240610_Mammoth_tooth2.8863.8863. File:"240610_Mammoth_tooth2.wiff", NativeID:"sample=1 period=1 cycle=1799 experiment=5"
PGSPGNVGPAGK	1|Oxidation|4|Oxidation|6|Deamidated	240610_Mammoth_tooth2.4486.4486. File:"240610_Mammoth_tooth2.wiff", NativeID:"sample=1 period=1 cycle=1692 experiment=15"
GEVGPAGPNGFA	9|Deamidated	240610_Mammoth_tooth2.15543.15543. File:"240610_Mammoth_tooth2.wiff", NativeID:"sample=1 period=1 cycle=1962 experiment=2"
GVAGAPGLPGPR	6|Oxidation|11|Oxidation	240610_Mammoth_tooth2.6653.6653. File:"240610_Mammoth_tooth2.wiff", NativeID:"sample=1 period=1 cycle=1745 experiment=9"
~GLPGEFGLPGPA	3|Oxidation|9|Oxidation	240610_Mammoth_tooth2.22392.22392. File:"240610_Mammoth_tooth2.wiff", NativeID:"sample=1 period=1 cycle=2258 experiment=3"
FAGPAGAAGQAGAK	10|Deamidated	240610_Mammoth_tooth2.5544.5544. File:"240610_Mammoth_tooth2.wiff", NativeID:"sample=1 period=1 cycle=1718 experiment=7"
GEPGNIGFPGPK	3|Oxidation|9|Oxidation	240610_Mammoth_tooth2.9851.9851. File:"240610_Mammoth_tooth2.wiff", NativeID:"sample=1 period=1 cycle=1823 experiment=9"
GFPGTPGLPGFK	3|Oxidation|9|Oxidation	240610_Mammoth_tooth2.21953.21953. File:"240610_Mammoth_tooth2.wiff", NativeID:"sample=1 period=1 cycle=2206 experiment=2"
PAGSVGPVGAVGPR		240610_Mammoth_tooth2.10141.10141. File:"240610_Mammoth_tooth2.wiff", NativeID:"sample=1 period=1 cycle=1830 experiment=12"
GFAGPAGAAGQAGAK	11|Deamidated	240610_Mammoth_tooth2.6699.6699. File:"240610_Mammoth_tooth2.wiff", NativeID:"sample=1 period=1 cycle=1746 experiment=14"
GLPGSPGNVGPAGK	3|Oxidation|6|Oxidation	240610_Mammoth_tooth2.4339.4339. File:"240610_Mammoth_tooth2.wiff", NativeID:"sample=1 period=1 cycle=1688 experiment=20"
GPAGSVGPVGAVGPR		240610_Mammoth_tooth2.10884.10884. File:"240610_Mammoth_tooth2.wiff", NativeID:"sample=1 period=1 cycle=1848 experiment=17"
GEVGPAGPNGFAGPA	9|Deamidated	240610_Mammoth_tooth2.17229.17229. File:"240610_Mammoth_tooth2.wiff", NativeID:"sample=1 period=1 cycle=2003 experiment=7"
GAPGAVGAPGPAGATGD	3|Oxidation|9|Oxidation	240610_Mammoth_tooth2.4658.4658. File:"240610_Mammoth_tooth2.wiff", NativeID:"sample=1 period=1 cycle=1696 experiment=23"
EPGEPGQTGPAGSR	2|Oxidation|5|Oxidation|7|Deamidated	240610_Mammoth_tooth2.1529.1529. File:"240610_Mammoth_tooth2.wiff", NativeID:"sample=1 period=1 cycle=1618 experiment=26"
PGPAGSVGPVGAVGPR	1|Oxidation	240610_Mammoth_tooth2.11950.11950. File:"240610_Mammoth_tooth2.wiff", NativeID:"sample=1 period=1 cycle=1874 experiment=17"
~GPPGESGAAGPTGPIGS	3|Oxidation|5|Deamidated	240610_Mammoth_tooth2.8792.8792. File:"240610_Mammoth_tooth2.wiff", NativeID:"sample=1 period=1 cycle=1797 experiment=16"
AVGSPGVNGAPGEAGR	5|Oxidation|8|Deamidated|11|Oxidation	240610_Mammoth_tooth2.2890.2890. File:"240610_Mammoth_tooth2.wiff", NativeID:"sample=1 period=1 cycle=1652 experiment=36"
GEPGEPGQTGPAGSR	3|Oxidation|6|Oxidation|8|Deamidated	240610_Mammoth_tooth2.1599.1599. File:"240610_Mammoth_tooth2.wiff", NativeID:"sample=1 period=1 cycle=1620 experiment=23"
TGETGASGPPGFAGEK		240610_Mammoth_tooth2.7742.7742. File:"240610_Mammoth_tooth2.wiff", NativeID:"sample=1 period=1 cycle=1771 experiment=32"
GSDGSVGPVGPAGPIGSA		240610_Mammoth_tooth2.18218.18218. File:"240610_Mammoth_tooth2.wiff", NativeID:"sample=1 period=1 cycle=2027 experiment=14"
GEVGPAGPNGFAGPAGAA	9|Deamidated	240610_Mammoth_tooth2.19601.19601. File:"240610_Mammoth_tooth2.wiff", NativeID:"sample=1 period=1 cycle=2065 experiment=9"
GAPGAVGAPGPAGATGDR	3|Oxidation|9|Oxidation	240610_Mammoth_tooth2.3269.3269. File:"240610_Mammoth_tooth2.wiff", NativeID:"sample=1 period=1 cycle=1662 experiment=16"
EPGPAGSVGPVGAVGPR	2|Oxidation	240610_Mammoth_tooth2.12036.12036. File:"240610_Mammoth_tooth2.wiff", NativeID:"sample=1 period=1 cycle=1876 experiment=21"
TGETGASGPPGFAGEKG	10|Oxidation	240610_Mammoth_tooth2.5933.5933. File:"240610_Mammoth_tooth2.wiff", NativeID:"sample=1 period=1 cycle=1727 experiment=27"
GPPGAVGSPGVNGAPGEA	2|Oxidation|9|Oxidation|12|Deamidated|15|Oxidation	240610_Mammoth_tooth2.5243.5243. File:"240610_Mammoth_tooth2.wiff", NativeID:"sample=1 period=1 cycle=1710 experiment=34"
GEVGPAGPNGFAGPAGAAG	9|Deamidated	240610_Mammoth_tooth2.18388.18388. File:"240610_Mammoth_tooth2.wiff", NativeID:"sample=1 period=1 cycle=2031 experiment=20"
GAAGLPGVAGAPGLPGPR	6|Oxidation|12|Oxidation|17|Oxidation	240610_Mammoth_tooth2.14928.14928. File:"240610_Mammoth_tooth2.wiff", NativeID:"sample=1 period=1 cycle=1947 experiment=2"
GEPGPAGSVGPVGAVGPR	3|Oxidation	240610_Mammoth_tooth2.12369.12369. File:"240610_Mammoth_tooth2.wiff", NativeID:"sample=1 period=1 cycle=1884 experiment=26"
~GPPGESGAAGPTGPIGSR	3|Oxidation|5|Deamidated	240610_Mammoth_tooth2.7083.7083. File:"240610_Mammoth_tooth2.wiff", NativeID:"sample=1 period=1 cycle=1755 experiment=29"
GPPGAVGSPGVNGAPGEAG	3|Oxidation|9|Oxidation|12|Deamidated|15|Oxidation	240610_Mammoth_tooth2.5200.5200. File:"240610_Mammoth_tooth2.wiff", NativeID:"sample=1 period=1 cycle=1709 experiment=32"
~GELGPVGNPGPAGPAGPR		240610_Mammoth_tooth2.10649.10649. File:"240610_Mammoth_tooth2.wiff", NativeID:"sample=1 period=1 cycle=1842 experiment=28"
GPPGAVGSPGVNGAPGEAGR	3|Oxidation|9|Oxidation|15|Oxidation	240610_Mammoth_tooth2.3480.3480. File:"240610_Mammoth_tooth2.wiff", NativeID:"sample=1 period=1 cycle=1667 experiment=22"
GEVGPAGPNGFAGPAGAAGQA	9|Deamidated|20|Deamidated	240610_Mammoth_tooth2.19590.19590. File:"240610_Mammoth_tooth2.wiff", NativeID:"sample=1 period=1 cycle=2064 experiment=24"
GEPGSAGPQGPPGPSGEEGK	3|Oxidation	240610_Mammoth_tooth2.3251.3251. File:"240610_Mammoth_tooth2.wiff", NativeID:"sample=1 period=1 cycle=1661 experiment=39"
NRGEPGPAGSVGPVGAVGPR	1|Deamidated|5|Oxidation	240610_Mammoth_tooth2.9973.9973. File:"240610_Mammoth_tooth2.wiff", NativeID:"sample=1 period=1 cycle=1826 experiment=8"
GPPGAVGSPGVNGAPGEAGRD	3|Oxidation|9|Oxidation|12|Deamidated|15|Oxidation	240610_Mammoth_tooth2.3949.3949. File:"240610_Mammoth_tooth2.wiff", NativeID:"sample=1 period=1 cycle=1678 experiment=40"
GNRGEPGPAGSVGPVGAVGPR	2|Deamidated|6|Oxidation	240610_Mammoth_tooth2.9117.9117. File:"240610_Mammoth_tooth2.wiff", NativeID:"sample=1 period=1 cycle=1805 experiment=13"
~GERGPPGESGAAGPTGPIGSR	6|Oxidation|8|Deamidated	240610_Mammoth_tooth2.4743.4743. File:"240610_Mammoth_tooth2.wiff", NativeID:"sample=1 period=1 cycle=1698 experiment=26"
GPPGAVGSPGVNGAPGEAGRDG	3|Oxidation|9|Oxidation|12|Deamidated|15|Oxidation	240610_Mammoth_tooth2.3865.3865. File:"240610_Mammoth_tooth2.wiff", NativeID:"sample=1 period=1 cycle=1676 experiment=38"
GSDGSVGPVGPAGPIGSAGPPGF	21|Oxidation	240610_Mammoth_tooth2.23380.23380. File:"240610_Mammoth_tooth2.wiff", NativeID:"sample=1 period=1 cycle=2365 experiment=5"
GEVGPAGPNGFAGPAGAAGQAGAK		240610_Mammoth_tooth2.12765.12765. File:"240610_Mammoth_tooth2.wiff", NativeID:"sample=1 period=1 cycle=1894 experiment=12"
GPPGAVGSPGVNGAPGEAGRDGN	3|Oxidation|9|Oxidation|12|Deamidated|15|Oxidation|23|Deamidated	240610_Mammoth_tooth2.3907.3907. File:"240610_Mammoth_tooth2.wiff", NativeID:"sample=1 period=1 cycle=1677 experiment=39"
DQGPVGRTGETGASGPPGFAGEK	4|Oxidation|17|Oxidation	240610_Mammoth_tooth2.6588.6588. File:"240610_Mammoth_tooth2.wiff", NativeID:"sample=1 period=1 cycle=1743 experiment=26"
GSDGSVGPVGPAGPIGSAGPPGFPGAPGPK	21|Oxidation|29|Oxidation	240610_Mammoth_tooth2.21699.21699. File:"240610_Mammoth_tooth2.wiff", NativeID:"sample=1 period=1 cycle=2185 experiment=6"
GSPGERGEVGPAGPNGFAGPAGAAGQAGAK	3|Oxidation|26|Deamidated	240610_Mammoth_tooth2.10205.10205. File:"240610_Mammoth_tooth2.wiff", NativeID:"sample=1 period=1 cycle=1831 experiment=35"
GAPGAVGAPGPAGATGDRGEAGAAGPAGPAGPR	3|Oxidation|9|Oxidation|26|Oxidation	240610_Mammoth_tooth2.5289.5289. File:"240610_Mammoth_tooth2.wiff", NativeID:"sample=1 period=1 cycle=1711 experiment=39"
GLPGVAGSVGEPGPLGISGPPGAR	3|Oxidation	240610_Mammoth_tooth2.23194.23194. File:"240610_Mammoth_tooth2.wiff", NativeID:"sample=1 period=1 cycle=2336 experiment=4"
Taxonomic match: Canis lupus Average Score= [0.55856466]
Containing these species:Canis lupus dingo, Canis lupus familiaris
XP_025295726.1 collagen alpha-1(I) chain isoform X1 [Canis lupus dingo]
GAAGEPGK	6|Oxidation	240610_Mammoth_tooth2.616.616. File:"240610_Mammoth_tooth2.wiff", NativeID:"sample=1 period=1 cycle=1407 experiment=3"
PGPVGPAGK		240610_Mammoth_tooth2.2939.2939. File:"240610_Mammoth_tooth2.wiff", NativeID:"sample=1 period=1 cycle=1654 experiment=3"
GAAGLPGPK	6|Oxidation	240610_Mammoth_tooth2.3832.3832. File:"240610_Mammoth_tooth2.wiff", NativeID:"sample=1 period=1 cycle=1676 experiment=5"
FSGLDGAK		240610_Mammoth_tooth2.6400.6400. File:"240610_Mammoth_tooth2.wiff", NativeID:"sample=1 period=1 cycle=1739 experiment=2"
GPAGPQGPR		240610_Mammoth_tooth2.1634.1634. File:"240610_Mammoth_tooth2.wiff", NativeID:"sample=1 period=1 cycle=1622 experiment=7"
GFSGLDGAK		240610_Mammoth_tooth2.9762.9762. File:"240610_Mammoth_tooth2.wiff", NativeID:"sample=1 period=1 cycle=1821 experiment=2"
PGADGVAGPK	1|Oxidation	240610_Mammoth_tooth2.8206.8206. File:"240610_Mammoth_tooth2.wiff", NativeID:"sample=1 period=1 cycle=1783 experiment=4"
GSEGPQGVR		240610_Mammoth_tooth2.1961.1961. File:"240610_Mammoth_tooth2.wiff", NativeID:"sample=1 period=1 cycle=1630 experiment=9"
GVVGLPGQR	6|Oxidation|8|Deamidated	240610_Mammoth_tooth2.10256.10256. File:"240610_Mammoth_tooth2.wiff", NativeID:"sample=1 period=1 cycle=1833 experiment=4"
PGEAGLPGAK	1|Oxidation|7|Oxidation	240610_Mammoth_tooth2.3056.3056. File:"240610_Mammoth_tooth2.wiff", NativeID:"sample=1 period=1 cycle=1657 experiment=8"
QGPPGPAGPR	4|Oxidation	240610_Mammoth_tooth2.3682.3682. File:"240610_Mammoth_tooth2.wiff", NativeID:"sample=1 period=1 cycle=1672 experiment=19"
GLTGPIGPPGP	9|Oxidation	240610_Mammoth_tooth2.19261.19261. File:"240610_Mammoth_tooth2.wiff", NativeID:"sample=1 period=1 cycle=2054 experiment=3"
GEPGPPGPAGF	3|Oxidation|6|Oxidation	240610_Mammoth_tooth2.14232.14232. File:"240610_Mammoth_tooth2.wiff", NativeID:"sample=1 period=1 cycle=1930 experiment=3"
GLPGTAGLPGM	3|Oxidation|9|Oxidation|11|Oxidation	240610_Mammoth_tooth2.11323.11323. File:"240610_Mammoth_tooth2.wiff", NativeID:"sample=1 period=1 cycle=1859 experiment=5"
PIGNVGAPGPK	4|Deamidated|8|Oxidation	240610_Mammoth_tooth2.5424.5424. File:"240610_Mammoth_tooth2.wiff", NativeID:"sample=1 period=1 cycle=1715 experiment=10"
AGPPGPPGPAGK	4|Oxidation|7|Oxidation	240610_Mammoth_tooth2.2218.2218. File:"240610_Mammoth_tooth2.wiff", NativeID:"sample=1 period=1 cycle=1636 experiment=20"
IAGAPGFPGAR	5|Oxidation|8|Oxidation	240610_Mammoth_tooth2.7922.7922. File:"240610_Mammoth_tooth2.wiff", NativeID:"sample=1 period=1 cycle=1776 experiment=7"
GLTGPIGPPGPA	9|Oxidation	240610_Mammoth_tooth2.18407.18407. File:"240610_Mammoth_tooth2.wiff", NativeID:"sample=1 period=1 cycle=2032 experiment=5"
GDAGPPGPAGPTG	6|Oxidation	240610_Mammoth_tooth2.4210.4210. File:"240610_Mammoth_tooth2.wiff", NativeID:"sample=1 period=1 cycle=1685 experiment=14"
VPGPMGPSGPR	5|Oxidation	240610_Mammoth_tooth2.3964.3964. File:"240610_Mammoth_tooth2.wiff", NativeID:"sample=1 period=1 cycle=1679 experiment=14"
GLTGSPGSPGPD	6|Oxidation|9|Oxidation	240610_Mammoth_tooth2.4291.4291. File:"240610_Mammoth_tooth2.wiff", NativeID:"sample=1 period=1 cycle=1687 experiment=13"
GFPGADGVAGPK	3|Oxidation	240610_Mammoth_tooth2.8578.8578. File:"240610_Mammoth_tooth2.wiff", NativeID:"sample=1 period=1 cycle=1792 experiment=7"
GVQGPPGPAGPR		240610_Mammoth_tooth2.4771.4771. File:"240610_Mammoth_tooth2.wiff", NativeID:"sample=1 period=1 cycle=1699 experiment=13"
APGAPGPVGPAGK	5|Oxidation	240610_Mammoth_tooth2.3473.3473. File:"240610_Mammoth_tooth2.wiff", NativeID:"sample=1 period=1 cycle=1667 experiment=15"
GRPGAPGPAGAR	3|Oxidation|6|Oxidation	240610_Mammoth_tooth2.931.931. File:"240610_Mammoth_tooth2.wiff", NativeID:"sample=1 period=1 cycle=1593 experiment=4"
GLTGPIGPPGPAG	9|Oxidation	240610_Mammoth_tooth2.17800.17800. File:"240610_Mammoth_tooth2.wiff", NativeID:"sample=1 period=1 cycle=2017 experiment=4"
TGPPGPAGQDGR	4|Oxidation	240610_Mammoth_tooth2.1647.1647. File:"240610_Mammoth_tooth2.wiff", NativeID:"sample=1 period=1 cycle=1622 experiment=20"
GLPGTAGLPGMK	3|Oxidation|9|Oxidation|11|Oxidation	240610_Mammoth_tooth2.7232.7232. File:"240610_Mammoth_tooth2.wiff", NativeID:"sample=1 period=1 cycle=1759 experiment=14"
GQAGVMGFPGPK	6|Oxidation|9|Oxidation	240610_Mammoth_tooth2.7235.7235. File:"240610_Mammoth_tooth2.wiff", NativeID:"sample=1 period=1 cycle=1759 experiment=17"
GLTGPIGPPGPAGA	9|Oxidation	240610_Mammoth_tooth2.19089.19089. File:"240610_Mammoth_tooth2.wiff", NativeID:"sample=1 period=1 cycle=2049 experiment=9"
GETGPAGRPGEVG	9|Oxidation	240610_Mammoth_tooth2.2587.2587. File:"240610_Mammoth_tooth2.wiff", NativeID:"sample=1 period=1 cycle=1645 experiment=20"
GFSGLQGPPGPPG	9|Oxidation|12|Oxidation	240610_Mammoth_tooth2.14561.14561. File:"240610_Mammoth_tooth2.wiff", NativeID:"sample=1 period=1 cycle=1938 experiment=4"
GLPGTAGLPGMKG	3|Oxidation|9|Oxidation|11|Oxidation	240610_Mammoth_tooth2.7274.7274. File:"240610_Mammoth_tooth2.wiff", NativeID:"sample=1 period=1 cycle=1760 experiment=15"
GNAGPPGPPGPAGK	2|Deamidated|6|Oxidation|9|Oxidation	240610_Mammoth_tooth2.2431.2431. File:"240610_Mammoth_tooth2.wiff", NativeID:"sample=1 period=1 cycle=1641 experiment=28"
GAPGLQGMPGER	3|Oxidation|6|Deamidated|8|Oxidation|9|Oxidation	240610_Mammoth_tooth2.3069.3069. File:"240610_Mammoth_tooth2.wiff", NativeID:"sample=1 period=1 cycle=1657 experiment=21"
EAGPSGPAGPTGAR		240610_Mammoth_tooth2.3070.3070. File:"240610_Mammoth_tooth2.wiff", NativeID:"sample=1 period=1 cycle=1657 experiment=22"
GEPGPPGPAGAAGPA	3|Oxidation|6|Oxidation	240610_Mammoth_tooth2.5721.5721. File:"240610_Mammoth_tooth2.wiff", NativeID:"sample=1 period=1 cycle=1722 experiment=20"
GLTGSPGSPGPDGK	6|Oxidation	240610_Mammoth_tooth2.3235.3235. File:"240610_Mammoth_tooth2.wiff", NativeID:"sample=1 period=1 cycle=1661 experiment=23"
GPPGATGFPGAAGR	3|Oxidation|9|Oxidation	240610_Mammoth_tooth2.5885.5885. File:"240610_Mammoth_tooth2.wiff", NativeID:"sample=1 period=1 cycle=1726 experiment=20"
GDKGETGEQGDR	9|Deamidated	240610_Mammoth_tooth2.840.840. File:"240610_Mammoth_tooth2.wiff", NativeID:"sample=1 period=1 cycle=1581 experiment=18"
EQGPSGASGPAGPR		240610_Mammoth_tooth2.2476.2476. File:"240610_Mammoth_tooth2.wiff", NativeID:"sample=1 period=1 cycle=1642 experiment=32"
ISVPGPMGPSGPR	7|Oxidation	240610_Mammoth_tooth2.10090.10090. File:"240610_Mammoth_tooth2.wiff", NativeID:"sample=1 period=1 cycle=1829 experiment=2"
PGPTGLPGPPGER	1|Oxidation|7|Oxidation|10|Oxidation	240610_Mammoth_tooth2.5968.5968. File:"240610_Mammoth_tooth2.wiff", NativeID:"sample=1 period=1 cycle=1728 experiment=21"
GEAGPSGPAGPTGAR		240610_Mammoth_tooth2.3098.3098. File:"240610_Mammoth_tooth2.wiff", NativeID:"sample=1 period=1 cycle=1658 experiment=9"
SGNAGPPGPPGPAGK	3|Deamidated|7|Oxidation|10|Oxidation	240610_Mammoth_tooth2.2349.2349. File:"240610_Mammoth_tooth2.wiff", NativeID:"sample=1 period=1 cycle=1639 experiment=28"
AGPPGATGFPGAAGR	4|Oxidation|10|Oxidation	240610_Mammoth_tooth2.6618.6618. File:"240610_Mammoth_tooth2.wiff", NativeID:"sample=1 period=1 cycle=1744 experiment=15"
GEQGPSGASGPAGPR		240610_Mammoth_tooth2.2518.2518. File:"240610_Mammoth_tooth2.wiff", NativeID:"sample=1 period=1 cycle=1643 experiment=33"
GFPGLPGPSGEPGK	3|Oxidation|6|Oxidation	240610_Mammoth_tooth2.14155.14155. File:"240610_Mammoth_tooth2.wiff", NativeID:"sample=1 period=1 cycle=1928 experiment=8"
EPGEPGASGPMGPR	2|Oxidation|5|Oxidation|11|Oxidation	240610_Mammoth_tooth2.2112.2112. File:"240610_Mammoth_tooth2.wiff", NativeID:"sample=1 period=1 cycle=1633 experiment=37"
SAGPPGATGFPGAAGR	5|Oxidation|11|Oxidation	240610_Mammoth_tooth2.6870.6870. File:"240610_Mammoth_tooth2.wiff", NativeID:"sample=1 period=1 cycle=1750 experiment=21"
SPGENGAPGQMGPR	2|Oxidation|5|Deamidated|8|Oxidation|10|Deamidated|11|Oxidation	240610_Mammoth_tooth2.1497.1497. File:"240610_Mammoth_tooth2.wiff", NativeID:"sample=1 period=1 cycle=1617 experiment=35"
GEPGPPGPAGAAGPAGN	3|Oxidation|6|Oxidation	240610_Mammoth_tooth2.4537.4537. File:"240610_Mammoth_tooth2.wiff", NativeID:"sample=1 period=1 cycle=1693 experiment=25"
SQGAPGLQGMPGER	2|Deamidated|5|Oxidation|8|Deamidated|10|Oxidation|11|Oxidation	240610_Mammoth_tooth2.3530.3530. File:"240610_Mammoth_tooth2.wiff", NativeID:"sample=1 period=1 cycle=1668 experiment=31"
GAPGDRGEPGPPGPAG	3|Oxidation|9|Oxidation|12|Oxidation	240610_Mammoth_tooth2.2189.2189. File:"240610_Mammoth_tooth2.wiff", NativeID:"sample=1 period=1 cycle=1635 experiment=32"
GPSGNAGPPGPPGPAGK	5|Deamidated|9|Oxidation|14|Oxidation	240610_Mammoth_tooth2.2891.2891. File:"240610_Mammoth_tooth2.wiff", NativeID:"sample=1 period=1 cycle=1652 experiment=37"
GEPGPTGLPGPPGER	9|Oxidation|12|Oxidation	240610_Mammoth_tooth2.7202.7202. File:"240610_Mammoth_tooth2.wiff", NativeID:"sample=1 period=1 cycle=1758 experiment=25"
GPPGPPGKNGDDGEAG	3|Oxidation|6|Oxidation|9|Deamidated	240610_Mammoth_tooth2.1204.1204. File:"240610_Mammoth_tooth2.wiff", NativeID:"sample=1 period=1 cycle=1608 experiment=21"
GSAGPPGATGFPGAAGR	6|Oxidation|12|Oxidation	240610_Mammoth_tooth2.6382.6382. File:"240610_Mammoth_tooth2.wiff", NativeID:"sample=1 period=1 cycle=1738 experiment=25"
GETGPAGRPGEVGPPG	9|Oxidation|15|Oxidation	240610_Mammoth_tooth2.3368.3368. File:"240610_Mammoth_tooth2.wiff", NativeID:"sample=1 period=1 cycle=1664 experiment=33"
PGEVGPPGPPGPAGEK	1|Oxidation|7|Oxidation	240610_Mammoth_tooth2.5443.5443. File:"240610_Mammoth_tooth2.wiff", NativeID:"sample=1 period=1 cycle=1715 experiment=29"
PTGPAGPPGFPGAVGAK	8|Oxidation|11|Oxidation	240610_Mammoth_tooth2.11420.11420. File:"240610_Mammoth_tooth2.wiff", NativeID:"sample=1 period=1 cycle=1861 experiment=20"
SPGEQGPSGASGPAGPR	2|Oxidation	240610_Mammoth_tooth2.2730.2730. File:"240610_Mammoth_tooth2.wiff", NativeID:"sample=1 period=1 cycle=1648 experiment=40"
DKGEAGPSGPAGPTGAR		240610_Mammoth_tooth2.2458.2458. File:"240610_Mammoth_tooth2.wiff", NativeID:"sample=1 period=1 cycle=1642 experiment=14"
DGLNGLPGPIGPPGPR	4|Deamidated|7|Oxidation|15|Oxidation	240610_Mammoth_tooth2.20471.20471. File:"240610_Mammoth_tooth2.wiff", NativeID:"sample=1 period=1 cycle=2106 experiment=11"
TGPPGPAGQDGRPGPPG	4|Oxidation|9|Deamidated|13|Oxidation|16|Oxidation	240610_Mammoth_tooth2.2731.2731. File:"240610_Mammoth_tooth2.wiff", NativeID:"sample=1 period=1 cycle=1648 experiment=41"
GLTGPIGPPGPAGAPGDK	9|Oxidation	240610_Mammoth_tooth2.13305.13305. File:"240610_Mammoth_tooth2.wiff", NativeID:"sample=1 period=1 cycle=1907 experiment=19"
GANGAPGIAGAPGFPGAR	6|Oxidation|12|Oxidation|15|Oxidation	240610_Mammoth_tooth2.10237.10237. File:"240610_Mammoth_tooth2.wiff", NativeID:"sample=1 period=1 cycle=1832 experiment=26"
GPPGAPGAPGAPGPVGPAGK	3|Oxidation|9|Oxidation	240610_Mammoth_tooth2.6680.6680. File:"240610_Mammoth_tooth2.wiff", NativeID:"sample=1 period=1 cycle=1745 experiment=36"
NGDDGEAGKPGRPGER	1|Deamidated|10|Oxidation|13|Oxidation	240610_Mammoth_tooth2.851.851. File:"240610_Mammoth_tooth2.wiff", NativeID:"sample=1 period=1 cycle=1582 experiment=11"
DGEAGAQGPPGPAGPAGER		240610_Mammoth_tooth2.5000.5000. File:"240610_Mammoth_tooth2.wiff", NativeID:"sample=1 period=1 cycle=1704 experiment=37"
TGDAGPVGPPGPPGPPGPPG	10|Oxidation|13|Oxidation|16|Oxidation|19|Oxidation	240610_Mammoth_tooth2.8155.8155. File:"240610_Mammoth_tooth2.wiff", NativeID:"sample=1 period=1 cycle=1781 experiment=35"
GEPGSPGENGAPGQMGPR	3|Oxidation|12|Oxidation|14|Deamidated|15|Oxidation	240610_Mammoth_tooth2.2032.2032. File:"240610_Mammoth_tooth2.wiff", NativeID:"sample=1 period=1 cycle=1631 experiment=39"
PGEQGVPGDLGAPGPSGAR	1|Oxidation|15|Oxidation	240610_Mammoth_tooth2.8401.8401. File:"240610_Mammoth_tooth2.wiff", NativeID:"sample=1 period=1 cycle=1787 experiment=35"
VGPPGPSGNAGPPGPPGPAGK	4|Oxidation|9|Deamidated|13|Oxidation	240610_Mammoth_tooth2.6106.6106. File:"240610_Mammoth_tooth2.wiff", NativeID:"sample=1 period=1 cycle=1731 experiment=36"
GNDGATGAAGPPGPTGPAGPPG	2|Deamidated|14|Oxidation|21|Oxidation	240610_Mammoth_tooth2.6027.6027. File:"240610_Mammoth_tooth2.wiff", NativeID:"sample=1 period=1 cycle=1729 experiment=39"
GPPGPTGPAGPPGFPGAVGAK	3|Oxidation|11|Oxidation|15|Oxidation	240610_Mammoth_tooth2.12791.12791. File:"240610_Mammoth_tooth2.wiff", NativeID:"sample=1 period=1 cycle=1894 experiment=38"
TGDAGPVGPPGPPGPPGPPGP	10|Oxidation|13|Oxidation|16|Oxidation|19|Oxidation	240610_Mammoth_tooth2.10796.10796. File:"240610_Mammoth_tooth2.wiff", NativeID:"sample=1 period=1 cycle=1846 experiment=11"
GLTGPIGPPGPAGAPGDKGEA	9|Oxidation|15|Oxidation	240610_Mammoth_tooth2.12625.12625. File:"240610_Mammoth_tooth2.wiff", NativeID:"sample=1 period=1 cycle=1890 experiment=36"
GPPGPPGKNGDDGEAGKPGR	3|Oxidation|6|Oxidation|9|Deamidated	240610_Mammoth_tooth2.1024.1024. File:"240610_Mammoth_tooth2.wiff", NativeID:"sample=1 period=1 cycle=1599 experiment=13"
GETGPAGRPGEVGPPGPPGPA	9|Oxidation|15|Oxidation|18|Oxidation	240610_Mammoth_tooth2.5944.5944. File:"240610_Mammoth_tooth2.wiff", NativeID:"sample=1 period=1 cycle=1727 experiment=38"
TGDAGPVGPPGPPGPPGPPGPP	10|Oxidation|13|Oxidation	240610_Mammoth_tooth2.17227.17227. File:"240610_Mammoth_tooth2.wiff", NativeID:"sample=1 period=1 cycle=2003 experiment=5"
RVGPPGPSGNAGPPGPPGPAGK	5|Oxidation|10|Deamidated|14|Oxidation|17|Oxidation	240610_Mammoth_tooth2.3936.3936. File:"240610_Mammoth_tooth2.wiff", NativeID:"sample=1 period=1 cycle=1678 experiment=27"
TGDAGPVGPPGPPGPPGPPGPPS	10|Oxidation|13|Oxidation|16|Oxidation	240610_Mammoth_tooth2.12687.12687. File:"240610_Mammoth_tooth2.wiff", NativeID:"sample=1 period=1 cycle=1892 experiment=16"
TGPPGPAGQDGRPGPPGPPGAR	4|Oxidation|9|Deamidated|16|Oxidation|19|Oxidation	240610_Mammoth_tooth2.3400.3400. File:"240610_Mammoth_tooth2.wiff", NativeID:"sample=1 period=1 cycle=1665 experiment=24"
TGDAGPVGPPGPPGPPGPPGPPSG	10|Oxidation|13|Oxidation	240610_Mammoth_tooth2.14282.14282. File:"240610_Mammoth_tooth2.wiff", NativeID:"sample=1 period=1 cycle=1931 experiment=12"
GPPGPPGSPGEQGPSGASGPAGPR	3|Oxidation|6|Oxidation|9|Oxidation	240610_Mammoth_tooth2.3938.3938. File:"240610_Mammoth_tooth2.wiff", NativeID:"sample=1 period=1 cycle=1678 experiment=29"
GEPGPPGPAGFAGPPGADGQPGAK	3|Oxidation|6|Oxidation|15|Oxidation	240610_Mammoth_tooth2.9980.9980. File:"240610_Mammoth_tooth2.wiff", NativeID:"sample=1 period=1 cycle=1826 experiment=15"
GETGPAGRPGEVGPPGPPGPAGEK	9|Oxidation	240610_Mammoth_tooth2.6265.6265. File:"240610_Mammoth_tooth2.wiff", NativeID:"sample=1 period=1 cycle=1735 experiment=31"
PGPPGKNGDDGEAGKPGRPGER	1|Oxidation|4|Oxidation|7|Deamidated|16|Oxidation	240610_Mammoth_tooth2.1000.1000. File:"240610_Mammoth_tooth2.wiff", NativeID:"sample=1 period=1 cycle=1598 experiment=12"
GDAGAPGAPGSQGAPGLQGMPGER	6|Oxidation|9|Oxidation|15|Oxidation|20|Oxidation|21|Oxidation	240610_Mammoth_tooth2.3611.3611. File:"240610_Mammoth_tooth2.wiff", NativeID:"sample=1 period=1 cycle=1670 experiment=30"
DGEAGAQGPPGPAGPAGERGEQGPAG	22|Deamidated	240610_Mammoth_tooth2.6712.6712. File:"240610_Mammoth_tooth2.wiff", NativeID:"sample=1 period=1 cycle=1746 experiment=27"
GEPGPPGPAGAAGPAGNPGADGQPGAK	3|Oxidation|6|Oxidation|18|Oxidation	240610_Mammoth_tooth2.4346.4346. File:"240610_Mammoth_tooth2.wiff", NativeID:"sample=1 period=1 cycle=1688 experiment=27"
GPPGPPGKNGDDGEAGKPGRPGER	3|Oxidation|6|Oxidation|9|Deamidated|21|Oxidation	240610_Mammoth_tooth2.1025.1025. File:"240610_Mammoth_tooth2.wiff", NativeID:"sample=1 period=1 cycle=1599 experiment=14"
GLQGPPGPPGSPGEQGPSGASGPAGPR	6|Oxidation|9|Oxidation|12|Oxidation	240610_Mammoth_tooth2.6836.6836. File:"240610_Mammoth_tooth2.wiff", NativeID:"sample=1 period=1 cycle=1749 experiment=28"
~GDRGETGPAGPPGAPGAPGAPGPVGPAGK		240610_Mammoth_tooth2.9132.9132. File:"240610_Mammoth_tooth2.wiff", NativeID:"sample=1 period=1 cycle=1805 experiment=28"
GDAGPAGPKGEPGSPGENGAPGQMGPR	12|Oxidation|15|Oxidation|21|Oxidation|23|Deamidated|24|Oxidation	240610_Mammoth_tooth2.2237.2237. File:"240610_Mammoth_tooth2.wiff", NativeID:"sample=1 period=1 cycle=1636 experiment=39"
GNDGATGAAGPPGPTGPAGPPGFPGAVGAK	24|Oxidation	240610_Mammoth_tooth2.17240.17240. File:"240610_Mammoth_tooth2.wiff", NativeID:"sample=1 period=1 cycle=2003 experiment=18"
GFSGLQGPPGPPGSPGEQGPSGASGPAGPR	15|Oxidation	240610_Mammoth_tooth2.16843.16843. File:"240610_Mammoth_tooth2.wiff", NativeID:"sample=1 period=1 cycle=1993 experiment=31"
GAPGDRGEPGPPGPAGFAGPPGADGQPGAK	3|Oxidation|9|Oxidation|12|Oxidation|21|Oxidation	240610_Mammoth_tooth2.7688.7688. File:"240610_Mammoth_tooth2.wiff", NativeID:"sample=1 period=1 cycle=1770 experiment=19"
GLTGPIGPPGPAGAPGDKGEAGPSGPAGPTGAR	9|Oxidation	240610_Mammoth_tooth2.13132.13132. File:"240610_Mammoth_tooth2.wiff", NativeID:"sample=1 period=1 cycle=1903 experiment=10"
GEPGPPGPAGFAGPPGADGQPGAKGEPGDAGAK	3|Oxidation|6|Oxidation|15|Oxidation|20|Deamidated|27|Oxidation	240610_Mammoth_tooth2.8321.8321. File:"240610_Mammoth_tooth2.wiff", NativeID:"sample=1 period=1 cycle=1785 experiment=37"
GLPGPPGAPGPQGFQGPPGEPGEPGASGPMGPR	3|Oxidation|11|Oxidation|15|Deamidated|21|Oxidation|24|Oxidation|30|Oxidation	240610_Mammoth_tooth2.16438.16438. File:"240610_Mammoth_tooth2.wiff", NativeID:"sample=1 period=1 cycle=1983 experiment=36"
GSEGPQGVRGEPGPPGPAGAAGPAGNPGADGQPGAK	6|Deamidated|12|Oxidation|15|Oxidation|27|Oxidation	240610_Mammoth_tooth2.4880.4880. File:"240610_Mammoth_tooth2.wiff", NativeID:"sample=1 period=1 cycle=1701 experiment=40"
GNDGATGAAGPPGPTGPAGPPGFPGAVGAKGEAGPQGAR	2|Deamidated|12|Oxidation|21|Oxidation|35|Oxidation|36|Deamidated	240610_Mammoth_tooth2.14352.14352. File:"240610_Mammoth_tooth2.wiff", NativeID:"sample=1 period=1 cycle=1932 experiment=41"
XP_025327115.1 collagen alpha-2(I) chain [Canis lupus dingo]
GPPGATGFPGAAGR	3|Oxidation|9|Oxidation	240610_Mammoth_tooth2.5885.5885. File:"240610_Mammoth_tooth2.wiff", NativeID:"sample=1 period=1 cycle=1726 experiment=20"
PVGAVGPR		240610_Mammoth_tooth2.3911.3911. File:"240610_Mammoth_tooth2.wiff", NativeID:"sample=1 period=1 cycle=1678 experiment=2"
GVVGPQGAR		240610_Mammoth_tooth2.3219.3219. File:"240610_Mammoth_tooth2.wiff", NativeID:"sample=1 period=1 cycle=1661 experiment=7"
~PGPAGPAGPR	1|Oxidation	240610_Mammoth_tooth2.2089.2089. File:"240610_Mammoth_tooth2.wiff", NativeID:"sample=1 period=1 cycle=1633 experiment=14"
PGPIGPAGAR	1|Oxidation	240610_Mammoth_tooth2.4724.4724. File:"240610_Mammoth_tooth2.wiff", NativeID:"sample=1 period=1 cycle=1698 experiment=7"
VGPVGAVGPR		240610_Mammoth_tooth2.7919.7919. File:"240610_Mammoth_tooth2.wiff", NativeID:"sample=1 period=1 cycle=1776 experiment=4"
PVGAAGATGAR		240610_Mammoth_tooth2.2092.2092. File:"240610_Mammoth_tooth2.wiff", NativeID:"sample=1 period=1 cycle=1633 experiment=17"
GPVGAAGATGAR		240610_Mammoth_tooth2.2743.2743. File:"240610_Mammoth_tooth2.wiff", NativeID:"sample=1 period=1 cycle=1649 experiment=12"
SVGPVGAVGPR		240610_Mammoth_tooth2.8948.8948. File:"240610_Mammoth_tooth2.wiff", NativeID:"sample=1 period=1 cycle=1801 experiment=8"
GEVGPAGPNGF	9|Deamidated	240610_Mammoth_tooth2.16773.16773. File:"240610_Mammoth_tooth2.wiff", NativeID:"sample=1 period=1 cycle=1992 experiment=2"
PGNIGFPGPK	1|Oxidation|3|Deamidated|7|Oxidation	240610_Mammoth_tooth2.10420.10420. File:"240610_Mammoth_tooth2.wiff", NativeID:"sample=1 period=1 cycle=1837 experiment=4"
GSVGPVGAVGPR		240610_Mammoth_tooth2.8863.8863. File:"240610_Mammoth_tooth2.wiff", NativeID:"sample=1 period=1 cycle=1799 experiment=5"
GEVGPAGPNGFA	9|Deamidated	240610_Mammoth_tooth2.15543.15543. File:"240610_Mammoth_tooth2.wiff", NativeID:"sample=1 period=1 cycle=1962 experiment=2"
GVAGAPGLPGPR	6|Oxidation|11|Oxidation	240610_Mammoth_tooth2.6653.6653. File:"240610_Mammoth_tooth2.wiff", NativeID:"sample=1 period=1 cycle=1745 experiment=9"
PGPVGAAGATGAR	1|Oxidation	240610_Mammoth_tooth2.7923.7923. File:"240610_Mammoth_tooth2.wiff", NativeID:"sample=1 period=1 cycle=1776 experiment=8"
~GLPGEFGLPGPA	3|Oxidation|9|Oxidation	240610_Mammoth_tooth2.22392.22392. File:"240610_Mammoth_tooth2.wiff", NativeID:"sample=1 period=1 cycle=2258 experiment=3"
PGPLGIAGPPGAR	1|Oxidation|10|Oxidation	240610_Mammoth_tooth2.22650.22650. File:"240610_Mammoth_tooth2.wiff", NativeID:"sample=1 period=1 cycle=2279 experiment=2"
GEPGNIGFPGPK	3|Oxidation|9|Oxidation	240610_Mammoth_tooth2.9851.9851. File:"240610_Mammoth_tooth2.wiff", NativeID:"sample=1 period=1 cycle=1823 experiment=9"
GFPGTPGLPGFK	3|Oxidation|9|Oxidation	240610_Mammoth_tooth2.21953.21953. File:"240610_Mammoth_tooth2.wiff", NativeID:"sample=1 period=1 cycle=2206 experiment=2"
PAGSVGPVGAVGPR		240610_Mammoth_tooth2.10141.10141. File:"240610_Mammoth_tooth2.wiff", NativeID:"sample=1 period=1 cycle=1830 experiment=12"
GIPGPVGAAGATGAR	3|Oxidation	240610_Mammoth_tooth2.8871.8871. File:"240610_Mammoth_tooth2.wiff", NativeID:"sample=1 period=1 cycle=1799 experiment=13"
GPAGSVGPVGAVGPR		240610_Mammoth_tooth2.10884.10884. File:"240610_Mammoth_tooth2.wiff", NativeID:"sample=1 period=1 cycle=1848 experiment=17"
PGEFGLPGPAGPR	1|Oxidation|7|Oxidation	240610_Mammoth_tooth2.19959.19959. File:"240610_Mammoth_tooth2.wiff", NativeID:"sample=1 period=1 cycle=2079 experiment=7"
GEVGPAGPNGFAGPA	9|Deamidated	240610_Mammoth_tooth2.17229.17229. File:"240610_Mammoth_tooth2.wiff", NativeID:"sample=1 period=1 cycle=2003 experiment=7"
GGPPGATGFPGAAGR	4|Oxidation|10|Oxidation	240610_Mammoth_tooth2.6256.6256. File:"240610_Mammoth_tooth2.wiff", NativeID:"sample=1 period=1 cycle=1735 experiment=22"
GEPGPLGIAGPPGAR	3|Oxidation|12|Oxidation	240610_Mammoth_tooth2.14161.14161. File:"240610_Mammoth_tooth2.wiff", NativeID:"sample=1 period=1 cycle=1928 experiment=14"
PGPAGSVGPVGAVGPR	1|Oxidation	240610_Mammoth_tooth2.11950.11950. File:"240610_Mammoth_tooth2.wiff", NativeID:"sample=1 period=1 cycle=1874 experiment=17"
~LPGEFGLPGPAGPR	2|Oxidation|10|Oxidation	240610_Mammoth_tooth2.19021.19021. File:"240610_Mammoth_tooth2.wiff", NativeID:"sample=1 period=1 cycle=2047 experiment=22"
~GLPGEFGLPGPAGPR	3|Oxidation|11|Oxidation	240610_Mammoth_tooth2.22803.22803. File:"240610_Mammoth_tooth2.wiff", NativeID:"sample=1 period=1 cycle=2287 experiment=7"
GDGGPPGATGFPGAAGR	12|Oxidation	240610_Mammoth_tooth2.7904.7904. File:"240610_Mammoth_tooth2.wiff", NativeID:"sample=1 period=1 cycle=1775 experiment=30"
GSDGSVGPVGPAGPIGSA		240610_Mammoth_tooth2.18218.18218. File:"240610_Mammoth_tooth2.wiff", NativeID:"sample=1 period=1 cycle=2027 experiment=14"
GEVGPAGPNGFAGPAGAA	9|Deamidated	240610_Mammoth_tooth2.19601.19601. File:"240610_Mammoth_tooth2.wiff", NativeID:"sample=1 period=1 cycle=2065 experiment=9"
EPGPAGSVGPVGAVGPR	2|Oxidation	240610_Mammoth_tooth2.12036.12036. File:"240610_Mammoth_tooth2.wiff", NativeID:"sample=1 period=1 cycle=1876 experiment=21"
GEVGPAGPNGFAGPAGAAG	9|Deamidated	240610_Mammoth_tooth2.18388.18388. File:"240610_Mammoth_tooth2.wiff", NativeID:"sample=1 period=1 cycle=2031 experiment=20"
GAAGLPGVAGAPGLPGPR	6|Oxidation|12|Oxidation|17|Oxidation	240610_Mammoth_tooth2.14928.14928. File:"240610_Mammoth_tooth2.wiff", NativeID:"sample=1 period=1 cycle=1947 experiment=2"
GEPGPAGSVGPVGAVGPR	3|Oxidation	240610_Mammoth_tooth2.12369.12369. File:"240610_Mammoth_tooth2.wiff", NativeID:"sample=1 period=1 cycle=1884 experiment=26"
~GEIGPVGNPGPAGPAGPR		240610_Mammoth_tooth2.10649.10649. File:"240610_Mammoth_tooth2.wiff", NativeID:"sample=1 period=1 cycle=1842 experiment=28"
SRGDGGPPGATGFPGAAGR	8|Oxidation|14|Oxidation	240610_Mammoth_tooth2.4816.4816. File:"240610_Mammoth_tooth2.wiff", NativeID:"sample=1 period=1 cycle=1700 experiment=17"
NRGEPGPAGSVGPVGAVGPR	1|Deamidated|5|Oxidation	240610_Mammoth_tooth2.9973.9973. File:"240610_Mammoth_tooth2.wiff", NativeID:"sample=1 period=1 cycle=1826 experiment=8"
GNRGEPGPAGSVGPVGAVGPR	2|Deamidated|6|Oxidation	240610_Mammoth_tooth2.9117.9117. File:"240610_Mammoth_tooth2.wiff", NativeID:"sample=1 period=1 cycle=1805 experiment=13"
GSDGSVGPVGPAGPIGSAGPPGF	21|Oxidation	240610_Mammoth_tooth2.23380.23380. File:"240610_Mammoth_tooth2.wiff", NativeID:"sample=1 period=1 cycle=2365 experiment=5"
GSDGSVGPVGPAGPIGSAGPPGFPGAPGPK	21|Oxidation|29|Oxidation	240610_Mammoth_tooth2.21699.21699. File:"240610_Mammoth_tooth2.wiff", NativeID:"sample=1 period=1 cycle=2185 experiment=6"
GSQGSQGPAGPPGPPGPPGPPGPSGG	6|Deamidated|11|Oxidation|12|Oxidation|15|Oxidation|18|Oxidation|21|Oxidation	240610_Mammoth_tooth2.5850.5850. File:"240610_Mammoth_tooth2.wiff", NativeID:"sample=1 period=1 cycle=1725 experiment=26"
GLPGVAGSVGEPGPLGIA	3|Oxidation	240610_Mammoth_tooth2.24345.24345. File:"240610_Mammoth_tooth2.wiff", NativeID:"sample=1 period=1 cycle=2496 experiment=3"
GLPGVAGSVGEPGPLGIAG	3|Oxidation	240610_Mammoth_tooth2.24084.24084. File:"240610_Mammoth_tooth2.wiff", NativeID:"sample=1 period=1 cycle=2455 experiment=3"
~GLPGVAGSVGEPGPLGIAGPPGAR	3|Oxidation	240610_Mammoth_tooth2.23194.23194. File:"240610_Mammoth_tooth2.wiff", NativeID:"sample=1 period=1 cycle=2336 experiment=4"
LPGVAGSVGEPGPLGIAGPPGAR	11|Oxidation|20|Oxidation	240610_Mammoth_tooth2.22167.22167. File:"240610_Mammoth_tooth2.wiff", NativeID:"sample=1 period=1 cycle=2229 experiment=2"
XP_025333193.1 collagen alpha-1(II) chain isoform X1 [Canis lupus dingo]
GLTGPIGPPGP	9|Oxidation	240610_Mammoth_tooth2.19261.19261. File:"240610_Mammoth_tooth2.wiff", NativeID:"sample=1 period=1 cycle=2054 experiment=3"
GLTGPIGPPGPA	9|Oxidation	240610_Mammoth_tooth2.18407.18407. File:"240610_Mammoth_tooth2.wiff", NativeID:"sample=1 period=1 cycle=2032 experiment=5"
GLTGPIGPPGPAG	9|Oxidation	240610_Mammoth_tooth2.17800.17800. File:"240610_Mammoth_tooth2.wiff", NativeID:"sample=1 period=1 cycle=2017 experiment=4"
GLTGPIGPPGPAGA	9|Oxidation	240610_Mammoth_tooth2.19089.19089. File:"240610_Mammoth_tooth2.wiff", NativeID:"sample=1 period=1 cycle=2049 experiment=9"
GPPGATGFPGAAGR	3|Oxidation|9|Oxidation	240610_Mammoth_tooth2.5885.5885. File:"240610_Mammoth_tooth2.wiff", NativeID:"sample=1 period=1 cycle=1726 experiment=20"
GFPGLPGPSGEPGK	3|Oxidation|6|Oxidation	240610_Mammoth_tooth2.14155.14155. File:"240610_Mammoth_tooth2.wiff", NativeID:"sample=1 period=1 cycle=1928 experiment=8"
NP_001003090.1 collagen alpha-1(I) chain precursor [Canis lupus familiaris]
GAAGEPGK	6|Oxidation	240610_Mammoth_tooth2.616.616. File:"240610_Mammoth_tooth2.wiff", NativeID:"sample=1 period=1 cycle=1407 experiment=3"
PGPVGPAGK		240610_Mammoth_tooth2.2939.2939. File:"240610_Mammoth_tooth2.wiff", NativeID:"sample=1 period=1 cycle=1654 experiment=3"
GAAGLPGPK	6|Oxidation	240610_Mammoth_tooth2.3832.3832. File:"240610_Mammoth_tooth2.wiff", NativeID:"sample=1 period=1 cycle=1676 experiment=5"
FSGLDGAK		240610_Mammoth_tooth2.6400.6400. File:"240610_Mammoth_tooth2.wiff", NativeID:"sample=1 period=1 cycle=1739 experiment=2"
GPAGPQGPR		240610_Mammoth_tooth2.1634.1634. File:"240610_Mammoth_tooth2.wiff", NativeID:"sample=1 period=1 cycle=1622 experiment=7"
GFSGLDGAK		240610_Mammoth_tooth2.9762.9762. File:"240610_Mammoth_tooth2.wiff", NativeID:"sample=1 period=1 cycle=1821 experiment=2"
PGADGVAGPK	1|Oxidation	240610_Mammoth_tooth2.8206.8206. File:"240610_Mammoth_tooth2.wiff", NativeID:"sample=1 period=1 cycle=1783 experiment=4"
GSEGPQGVR		240610_Mammoth_tooth2.1961.1961. File:"240610_Mammoth_tooth2.wiff", NativeID:"sample=1 period=1 cycle=1630 experiment=9"
GVVGLPGQR	6|Oxidation|8|Deamidated	240610_Mammoth_tooth2.10256.10256. File:"240610_Mammoth_tooth2.wiff", NativeID:"sample=1 period=1 cycle=1833 experiment=4"
PGEAGLPGAK	1|Oxidation|7|Oxidation	240610_Mammoth_tooth2.3056.3056. File:"240610_Mammoth_tooth2.wiff", NativeID:"sample=1 period=1 cycle=1657 experiment=8"
QGPPGPAGPR	4|Oxidation	240610_Mammoth_tooth2.3682.3682. File:"240610_Mammoth_tooth2.wiff", NativeID:"sample=1 period=1 cycle=1672 experiment=19"
GLTGPIGPPGP	9|Oxidation	240610_Mammoth_tooth2.19261.19261. File:"240610_Mammoth_tooth2.wiff", NativeID:"sample=1 period=1 cycle=2054 experiment=3"
GEPGPPGPAGF	3|Oxidation|6|Oxidation	240610_Mammoth_tooth2.14232.14232. File:"240610_Mammoth_tooth2.wiff", NativeID:"sample=1 period=1 cycle=1930 experiment=3"
GLPGTAGLPGM	3|Oxidation|9|Oxidation|11|Oxidation	240610_Mammoth_tooth2.11323.11323. File:"240610_Mammoth_tooth2.wiff", NativeID:"sample=1 period=1 cycle=1859 experiment=5"
PIGNVGAPGPK	4|Deamidated|8|Oxidation	240610_Mammoth_tooth2.5424.5424. File:"240610_Mammoth_tooth2.wiff", NativeID:"sample=1 period=1 cycle=1715 experiment=10"
AGPPGPPGPAGK	4|Oxidation|7|Oxidation	240610_Mammoth_tooth2.2218.2218. File:"240610_Mammoth_tooth2.wiff", NativeID:"sample=1 period=1 cycle=1636 experiment=20"
IAGAPGFPGAR	5|Oxidation|8|Oxidation	240610_Mammoth_tooth2.7922.7922. File:"240610_Mammoth_tooth2.wiff", NativeID:"sample=1 period=1 cycle=1776 experiment=7"
GLTGPIGPPGPA	9|Oxidation	240610_Mammoth_tooth2.18407.18407. File:"240610_Mammoth_tooth2.wiff", NativeID:"sample=1 period=1 cycle=2032 experiment=5"
GDAGPPGPAGPTG	6|Oxidation	240610_Mammoth_tooth2.4210.4210. File:"240610_Mammoth_tooth2.wiff", NativeID:"sample=1 period=1 cycle=1685 experiment=14"
VPGPMGPSGPR	5|Oxidation	240610_Mammoth_tooth2.3964.3964. File:"240610_Mammoth_tooth2.wiff", NativeID:"sample=1 period=1 cycle=1679 experiment=14"
GLTGSPGSPGPD	6|Oxidation|9|Oxidation	240610_Mammoth_tooth2.4291.4291. File:"240610_Mammoth_tooth2.wiff", NativeID:"sample=1 period=1 cycle=1687 experiment=13"
GFPGADGVAGPK	3|Oxidation	240610_Mammoth_tooth2.8578.8578. File:"240610_Mammoth_tooth2.wiff", NativeID:"sample=1 period=1 cycle=1792 experiment=7"
GVQGPPGPAGPR		240610_Mammoth_tooth2.4771.4771. File:"240610_Mammoth_tooth2.wiff", NativeID:"sample=1 period=1 cycle=1699 experiment=13"
APGAPGPVGPAGK	5|Oxidation	240610_Mammoth_tooth2.3473.3473. File:"240610_Mammoth_tooth2.wiff", NativeID:"sample=1 period=1 cycle=1667 experiment=15"
GRPGAPGPAGAR	3|Oxidation|6|Oxidation	240610_Mammoth_tooth2.931.931. File:"240610_Mammoth_tooth2.wiff", NativeID:"sample=1 period=1 cycle=1593 experiment=4"
GLTGPIGPPGPAG	9|Oxidation	240610_Mammoth_tooth2.17800.17800. File:"240610_Mammoth_tooth2.wiff", NativeID:"sample=1 period=1 cycle=2017 experiment=4"
TGPPGPAGQDGR	4|Oxidation	240610_Mammoth_tooth2.1647.1647. File:"240610_Mammoth_tooth2.wiff", NativeID:"sample=1 period=1 cycle=1622 experiment=20"
GLPGTAGLPGMK	3|Oxidation|9|Oxidation|11|Oxidation	240610_Mammoth_tooth2.7232.7232. File:"240610_Mammoth_tooth2.wiff", NativeID:"sample=1 period=1 cycle=1759 experiment=14"
GQAGVMGFPGPK	6|Oxidation|9|Oxidation	240610_Mammoth_tooth2.7235.7235. File:"240610_Mammoth_tooth2.wiff", NativeID:"sample=1 period=1 cycle=1759 experiment=17"
GLTGPIGPPGPAGA	9|Oxidation	240610_Mammoth_tooth2.19089.19089. File:"240610_Mammoth_tooth2.wiff", NativeID:"sample=1 period=1 cycle=2049 experiment=9"
GETGPAGRPGEVG	9|Oxidation	240610_Mammoth_tooth2.2587.2587. File:"240610_Mammoth_tooth2.wiff", NativeID:"sample=1 period=1 cycle=1645 experiment=20"
GFSGLQGPPGPPG	9|Oxidation|12|Oxidation	240610_Mammoth_tooth2.14561.14561. File:"240610_Mammoth_tooth2.wiff", NativeID:"sample=1 period=1 cycle=1938 experiment=4"
GLPGTAGLPGMKG	3|Oxidation|9|Oxidation|11|Oxidation	240610_Mammoth_tooth2.7274.7274. File:"240610_Mammoth_tooth2.wiff", NativeID:"sample=1 period=1 cycle=1760 experiment=15"
GNAGPPGPPGPAGK	2|Deamidated|6|Oxidation|9|Oxidation	240610_Mammoth_tooth2.2431.2431. File:"240610_Mammoth_tooth2.wiff", NativeID:"sample=1 period=1 cycle=1641 experiment=28"
GAPGLQGMPGER	3|Oxidation|6|Deamidated|8|Oxidation|9|Oxidation	240610_Mammoth_tooth2.3069.3069. File:"240610_Mammoth_tooth2.wiff", NativeID:"sample=1 period=1 cycle=1657 experiment=21"
EAGPSGPAGPTGAR		240610_Mammoth_tooth2.3070.3070. File:"240610_Mammoth_tooth2.wiff", NativeID:"sample=1 period=1 cycle=1657 experiment=22"
GEPGPPGPAGAAGPA	3|Oxidation|6|Oxidation	240610_Mammoth_tooth2.5721.5721. File:"240610_Mammoth_tooth2.wiff", NativeID:"sample=1 period=1 cycle=1722 experiment=20"
GLTGSPGSPGPDGK	6|Oxidation	240610_Mammoth_tooth2.3235.3235. File:"240610_Mammoth_tooth2.wiff", NativeID:"sample=1 period=1 cycle=1661 experiment=23"
GPPGATGFPGAAGR	3|Oxidation|9|Oxidation	240610_Mammoth_tooth2.5885.5885. File:"240610_Mammoth_tooth2.wiff", NativeID:"sample=1 period=1 cycle=1726 experiment=20"
GDKGETGEQGDR	9|Deamidated	240610_Mammoth_tooth2.840.840. File:"240610_Mammoth_tooth2.wiff", NativeID:"sample=1 period=1 cycle=1581 experiment=18"
EQGPSGASGPAGPR		240610_Mammoth_tooth2.2476.2476. File:"240610_Mammoth_tooth2.wiff", NativeID:"sample=1 period=1 cycle=1642 experiment=32"
ISVPGPMGPSGPR	7|Oxidation	240610_Mammoth_tooth2.10090.10090. File:"240610_Mammoth_tooth2.wiff", NativeID:"sample=1 period=1 cycle=1829 experiment=2"
PGPTGLPGPPGER	1|Oxidation|7|Oxidation|10|Oxidation	240610_Mammoth_tooth2.5968.5968. File:"240610_Mammoth_tooth2.wiff", NativeID:"sample=1 period=1 cycle=1728 experiment=21"
GEAGPSGPAGPTGAR		240610_Mammoth_tooth2.3098.3098. File:"240610_Mammoth_tooth2.wiff", NativeID:"sample=1 period=1 cycle=1658 experiment=9"
SGNAGPPGPPGPAGK	3|Deamidated|7|Oxidation|10|Oxidation	240610_Mammoth_tooth2.2349.2349. File:"240610_Mammoth_tooth2.wiff", NativeID:"sample=1 period=1 cycle=1639 experiment=28"
AGPPGATGFPGAAGR	4|Oxidation|10|Oxidation	240610_Mammoth_tooth2.6618.6618. File:"240610_Mammoth_tooth2.wiff", NativeID:"sample=1 period=1 cycle=1744 experiment=15"
GEQGPSGASGPAGPR		240610_Mammoth_tooth2.2518.2518. File:"240610_Mammoth_tooth2.wiff", NativeID:"sample=1 period=1 cycle=1643 experiment=33"
GFPGLPGPSGEPGK	3|Oxidation|6|Oxidation	240610_Mammoth_tooth2.14155.14155. File:"240610_Mammoth_tooth2.wiff", NativeID:"sample=1 period=1 cycle=1928 experiment=8"
EPGEPGASGPMGPR	2|Oxidation|5|Oxidation|11|Oxidation	240610_Mammoth_tooth2.2112.2112. File:"240610_Mammoth_tooth2.wiff", NativeID:"sample=1 period=1 cycle=1633 experiment=37"
SAGPPGATGFPGAAGR	5|Oxidation|11|Oxidation	240610_Mammoth_tooth2.6870.6870. File:"240610_Mammoth_tooth2.wiff", NativeID:"sample=1 period=1 cycle=1750 experiment=21"
SPGENGAPGQMGPR	2|Oxidation|5|Deamidated|8|Oxidation|10|Deamidated|11|Oxidation	240610_Mammoth_tooth2.1497.1497. File:"240610_Mammoth_tooth2.wiff", NativeID:"sample=1 period=1 cycle=1617 experiment=35"
GEPGPPGPAGAAGPAGN	3|Oxidation|6|Oxidation	240610_Mammoth_tooth2.4537.4537. File:"240610_Mammoth_tooth2.wiff", NativeID:"sample=1 period=1 cycle=1693 experiment=25"
SQGAPGLQGMPGER	2|Deamidated|5|Oxidation|8|Deamidated|10|Oxidation|11|Oxidation	240610_Mammoth_tooth2.3530.3530. File:"240610_Mammoth_tooth2.wiff", NativeID:"sample=1 period=1 cycle=1668 experiment=31"
GAPGDRGEPGPPGPAG	3|Oxidation|9|Oxidation|12|Oxidation	240610_Mammoth_tooth2.2189.2189. File:"240610_Mammoth_tooth2.wiff", NativeID:"sample=1 period=1 cycle=1635 experiment=32"
GPSGNAGPPGPPGPAGK	5|Deamidated|9|Oxidation|14|Oxidation	240610_Mammoth_tooth2.2891.2891. File:"240610_Mammoth_tooth2.wiff", NativeID:"sample=1 period=1 cycle=1652 experiment=37"
GEPGPTGLPGPPGER	9|Oxidation|12|Oxidation	240610_Mammoth_tooth2.7202.7202. File:"240610_Mammoth_tooth2.wiff", NativeID:"sample=1 period=1 cycle=1758 experiment=25"
GPPGPPGKNGDDGEAG	3|Oxidation|6|Oxidation|9|Deamidated	240610_Mammoth_tooth2.1204.1204. File:"240610_Mammoth_tooth2.wiff", NativeID:"sample=1 period=1 cycle=1608 experiment=21"
GSAGPPGATGFPGAAGR	6|Oxidation|12|Oxidation	240610_Mammoth_tooth2.6382.6382. File:"240610_Mammoth_tooth2.wiff", NativeID:"sample=1 period=1 cycle=1738 experiment=25"
GETGPAGRPGEVGPPG	9|Oxidation|15|Oxidation	240610_Mammoth_tooth2.3368.3368. File:"240610_Mammoth_tooth2.wiff", NativeID:"sample=1 period=1 cycle=1664 experiment=33"
PGEVGPPGPPGPAGEK	1|Oxidation|7|Oxidation	240610_Mammoth_tooth2.5443.5443. File:"240610_Mammoth_tooth2.wiff", NativeID:"sample=1 period=1 cycle=1715 experiment=29"
PTGPAGPPGFPGAVGAK	8|Oxidation|11|Oxidation	240610_Mammoth_tooth2.11420.11420. File:"240610_Mammoth_tooth2.wiff", NativeID:"sample=1 period=1 cycle=1861 experiment=20"
SPGEQGPSGASGPAGPR	2|Oxidation	240610_Mammoth_tooth2.2730.2730. File:"240610_Mammoth_tooth2.wiff", NativeID:"sample=1 period=1 cycle=1648 experiment=40"
DKGEAGPSGPAGPTGAR		240610_Mammoth_tooth2.2458.2458. File:"240610_Mammoth_tooth2.wiff", NativeID:"sample=1 period=1 cycle=1642 experiment=14"
DGLNGLPGPIGPPGPR	4|Deamidated|7|Oxidation|15|Oxidation	240610_Mammoth_tooth2.20471.20471. File:"240610_Mammoth_tooth2.wiff", NativeID:"sample=1 period=1 cycle=2106 experiment=11"
TGPPGPAGQDGRPGPPG	4|Oxidation|9|Deamidated|13|Oxidation|16|Oxidation	240610_Mammoth_tooth2.2731.2731. File:"240610_Mammoth_tooth2.wiff", NativeID:"sample=1 period=1 cycle=1648 experiment=41"
GLTGPIGPPGPAGAPGDK	9|Oxidation	240610_Mammoth_tooth2.13305.13305. File:"240610_Mammoth_tooth2.wiff", NativeID:"sample=1 period=1 cycle=1907 experiment=19"
GANGAPGIAGAPGFPGAR	6|Oxidation|12|Oxidation|15|Oxidation	240610_Mammoth_tooth2.10237.10237. File:"240610_Mammoth_tooth2.wiff", NativeID:"sample=1 period=1 cycle=1832 experiment=26"
GPPGAPGAPGAPGPVGPAGK	3|Oxidation|9|Oxidation	240610_Mammoth_tooth2.6680.6680. File:"240610_Mammoth_tooth2.wiff", NativeID:"sample=1 period=1 cycle=1745 experiment=36"
NGDDGEAGKPGRPGER	1|Deamidated|10|Oxidation|13|Oxidation	240610_Mammoth_tooth2.851.851. File:"240610_Mammoth_tooth2.wiff", NativeID:"sample=1 period=1 cycle=1582 experiment=11"
DGEAGAQGPPGPAGPAGER		240610_Mammoth_tooth2.5000.5000. File:"240610_Mammoth_tooth2.wiff", NativeID:"sample=1 period=1 cycle=1704 experiment=37"
TGDAGPVGPPGPPGPPGPPG	10|Oxidation|13|Oxidation|16|Oxidation|19|Oxidation	240610_Mammoth_tooth2.8155.8155. File:"240610_Mammoth_tooth2.wiff", NativeID:"sample=1 period=1 cycle=1781 experiment=35"
GEPGSPGENGAPGQMGPR	3|Oxidation|12|Oxidation|14|Deamidated|15|Oxidation	240610_Mammoth_tooth2.2032.2032. File:"240610_Mammoth_tooth2.wiff", NativeID:"sample=1 period=1 cycle=1631 experiment=39"
PGEQGVPGDLGAPGPSGAR	1|Oxidation|15|Oxidation	240610_Mammoth_tooth2.8401.8401. File:"240610_Mammoth_tooth2.wiff", NativeID:"sample=1 period=1 cycle=1787 experiment=35"
VGPPGPSGNAGPPGPPGPAGK	4|Oxidation|9|Deamidated|13|Oxidation	240610_Mammoth_tooth2.6106.6106. File:"240610_Mammoth_tooth2.wiff", NativeID:"sample=1 period=1 cycle=1731 experiment=36"
GNDGATGAAGPPGPTGPAGPPG	2|Deamidated|14|Oxidation|21|Oxidation	240610_Mammoth_tooth2.6027.6027. File:"240610_Mammoth_tooth2.wiff", NativeID:"sample=1 period=1 cycle=1729 experiment=39"
GPPGPTGPAGPPGFPGAVGAK	3|Oxidation|11|Oxidation|15|Oxidation	240610_Mammoth_tooth2.12791.12791. File:"240610_Mammoth_tooth2.wiff", NativeID:"sample=1 period=1 cycle=1894 experiment=38"
TGDAGPVGPPGPPGPPGPPGP	10|Oxidation|13|Oxidation|16|Oxidation|19|Oxidation	240610_Mammoth_tooth2.10796.10796. File:"240610_Mammoth_tooth2.wiff", NativeID:"sample=1 period=1 cycle=1846 experiment=11"
GLTGPIGPPGPAGAPGDKGEA	9|Oxidation|15|Oxidation	240610_Mammoth_tooth2.12625.12625. File:"240610_Mammoth_tooth2.wiff", NativeID:"sample=1 period=1 cycle=1890 experiment=36"
GPPGPPGKNGDDGEAGKPGR	3|Oxidation|6|Oxidation|9|Deamidated	240610_Mammoth_tooth2.1024.1024. File:"240610_Mammoth_tooth2.wiff", NativeID:"sample=1 period=1 cycle=1599 experiment=13"
GETGPAGRPGEVGPPGPPGPA	9|Oxidation|15|Oxidation|18|Oxidation	240610_Mammoth_tooth2.5944.5944. File:"240610_Mammoth_tooth2.wiff", NativeID:"sample=1 period=1 cycle=1727 experiment=38"
TGDAGPVGPPGPPGPPGPPGPP	10|Oxidation|13|Oxidation	240610_Mammoth_tooth2.17227.17227. File:"240610_Mammoth_tooth2.wiff", NativeID:"sample=1 period=1 cycle=2003 experiment=5"
RVGPPGPSGNAGPPGPPGPAGK	5|Oxidation|10|Deamidated|14|Oxidation|17|Oxidation	240610_Mammoth_tooth2.3936.3936. File:"240610_Mammoth_tooth2.wiff", NativeID:"sample=1 period=1 cycle=1678 experiment=27"
TGDAGPVGPPGPPGPPGPPGPPS	10|Oxidation|13|Oxidation|16|Oxidation	240610_Mammoth_tooth2.12687.12687. File:"240610_Mammoth_tooth2.wiff", NativeID:"sample=1 period=1 cycle=1892 experiment=16"
TGPPGPAGQDGRPGPPGPPGAR	4|Oxidation|9|Deamidated|16|Oxidation|19|Oxidation	240610_Mammoth_tooth2.3400.3400. File:"240610_Mammoth_tooth2.wiff", NativeID:"sample=1 period=1 cycle=1665 experiment=24"
TGDAGPVGPPGPPGPPGPPGPPSG	10|Oxidation|13|Oxidation	240610_Mammoth_tooth2.14282.14282. File:"240610_Mammoth_tooth2.wiff", NativeID:"sample=1 period=1 cycle=1931 experiment=12"
GPPGPPGSPGEQGPSGASGPAGPR	3|Oxidation|6|Oxidation|9|Oxidation	240610_Mammoth_tooth2.3938.3938. File:"240610_Mammoth_tooth2.wiff", NativeID:"sample=1 period=1 cycle=1678 experiment=29"
GEPGPPGPAGFAGPPGADGQPGAK	3|Oxidation|6|Oxidation|15|Oxidation	240610_Mammoth_tooth2.9980.9980. File:"240610_Mammoth_tooth2.wiff", NativeID:"sample=1 period=1 cycle=1826 experiment=15"
GETGPAGRPGEVGPPGPPGPAGEK	9|Oxidation	240610_Mammoth_tooth2.6265.6265. File:"240610_Mammoth_tooth2.wiff", NativeID:"sample=1 period=1 cycle=1735 experiment=31"
PGPPGKNGDDGEAGKPGRPGER	1|Oxidation|4|Oxidation|7|Deamidated|16|Oxidation	240610_Mammoth_tooth2.1000.1000. File:"240610_Mammoth_tooth2.wiff", NativeID:"sample=1 period=1 cycle=1598 experiment=12"
GDAGAPGAPGSQGAPGLQGMPGER	6|Oxidation|9|Oxidation|15|Oxidation|20|Oxidation|21|Oxidation	240610_Mammoth_tooth2.3611.3611. File:"240610_Mammoth_tooth2.wiff", NativeID:"sample=1 period=1 cycle=1670 experiment=30"
DGEAGAQGPPGPAGPAGERGEQGPAG	22|Deamidated	240610_Mammoth_tooth2.6712.6712. File:"240610_Mammoth_tooth2.wiff", NativeID:"sample=1 period=1 cycle=1746 experiment=27"
GEPGPPGPAGAAGPAGNPGADGQPGAK	3|Oxidation|6|Oxidation|18|Oxidation	240610_Mammoth_tooth2.4346.4346. File:"240610_Mammoth_tooth2.wiff", NativeID:"sample=1 period=1 cycle=1688 experiment=27"
GPPGPPGKNGDDGEAGKPGRPGER	3|Oxidation|6|Oxidation|9|Deamidated|21|Oxidation	240610_Mammoth_tooth2.1025.1025. File:"240610_Mammoth_tooth2.wiff", NativeID:"sample=1 period=1 cycle=1599 experiment=14"
GLQGPPGPPGSPGEQGPSGASGPAGPR	6|Oxidation|9|Oxidation|12|Oxidation	240610_Mammoth_tooth2.6836.6836. File:"240610_Mammoth_tooth2.wiff", NativeID:"sample=1 period=1 cycle=1749 experiment=28"
~GDRGETGPAGPPGAPGAPGAPGPVGPAGK		240610_Mammoth_tooth2.9132.9132. File:"240610_Mammoth_tooth2.wiff", NativeID:"sample=1 period=1 cycle=1805 experiment=28"
GDAGPAGPKGEPGSPGENGAPGQMGPR	12|Oxidation|15|Oxidation|21|Oxidation|23|Deamidated|24|Oxidation	240610_Mammoth_tooth2.2237.2237. File:"240610_Mammoth_tooth2.wiff", NativeID:"sample=1 period=1 cycle=1636 experiment=39"
GNDGATGAAGPPGPTGPAGPPGFPGAVGAK	24|Oxidation	240610_Mammoth_tooth2.17240.17240. File:"240610_Mammoth_tooth2.wiff", NativeID:"sample=1 period=1 cycle=2003 experiment=18"
GFSGLQGPPGPPGSPGEQGPSGASGPAGPR	15|Oxidation	240610_Mammoth_tooth2.16843.16843. File:"240610_Mammoth_tooth2.wiff", NativeID:"sample=1 period=1 cycle=1993 experiment=31"
GAPGDRGEPGPPGPAGFAGPPGADGQPGAK	3|Oxidation|9|Oxidation|12|Oxidation|21|Oxidation	240610_Mammoth_tooth2.7688.7688. File:"240610_Mammoth_tooth2.wiff", NativeID:"sample=1 period=1 cycle=1770 experiment=19"
GLTGPIGPPGPAGAPGDKGEAGPSGPAGPTGAR	9|Oxidation	240610_Mammoth_tooth2.13132.13132. File:"240610_Mammoth_tooth2.wiff", NativeID:"sample=1 period=1 cycle=1903 experiment=10"
GEPGPPGPAGFAGPPGADGQPGAKGEPGDAGAK	3|Oxidation|6|Oxidation|15|Oxidation|20|Deamidated|27|Oxidation	240610_Mammoth_tooth2.8321.8321. File:"240610_Mammoth_tooth2.wiff", NativeID:"sample=1 period=1 cycle=1785 experiment=37"
GLPGPPGAPGPQGFQGPPGEPGEPGASGPMGPR	3|Oxidation|11|Oxidation|15|Deamidated|21|Oxidation|24|Oxidation|30|Oxidation	240610_Mammoth_tooth2.16438.16438. File:"240610_Mammoth_tooth2.wiff", NativeID:"sample=1 period=1 cycle=1983 experiment=36"
GSEGPQGVRGEPGPPGPAGAAGPAGNPGADGQPGAK	6|Deamidated|12|Oxidation|15|Oxidation|27|Oxidation	240610_Mammoth_tooth2.4880.4880. File:"240610_Mammoth_tooth2.wiff", NativeID:"sample=1 period=1 cycle=1701 experiment=40"
GNDGATGAAGPPGPTGPAGPPGFPGAVGAKGEAGPQGAR	2|Deamidated|12|Oxidation|21|Oxidation|35|Oxidation|36|Deamidated	240610_Mammoth_tooth2.14352.14352. File:"240610_Mammoth_tooth2.wiff", NativeID:"sample=1 period=1 cycle=1932 experiment=41"
NP_001003187.1 collagen alpha-2(I) chain precursor [Canis lupus familiaris]
GPPGATGFPGAAGR	3|Oxidation|9|Oxidation	240610_Mammoth_tooth2.5885.5885. File:"240610_Mammoth_tooth2.wiff", NativeID:"sample=1 period=1 cycle=1726 experiment=20"
PVGAVGPR		240610_Mammoth_tooth2.3911.3911. File:"240610_Mammoth_tooth2.wiff", NativeID:"sample=1 period=1 cycle=1678 experiment=2"
GVVGPQGAR		240610_Mammoth_tooth2.3219.3219. File:"240610_Mammoth_tooth2.wiff", NativeID:"sample=1 period=1 cycle=1661 experiment=7"
~PGPAGPAGPR	1|Oxidation	240610_Mammoth_tooth2.2089.2089. File:"240610_Mammoth_tooth2.wiff", NativeID:"sample=1 period=1 cycle=1633 experiment=14"
PGPIGPAGAR	1|Oxidation	240610_Mammoth_tooth2.4724.4724. File:"240610_Mammoth_tooth2.wiff", NativeID:"sample=1 period=1 cycle=1698 experiment=7"
VGPVGAVGPR		240610_Mammoth_tooth2.7919.7919. File:"240610_Mammoth_tooth2.wiff", NativeID:"sample=1 period=1 cycle=1776 experiment=4"
PVGAAGATGAR		240610_Mammoth_tooth2.2092.2092. File:"240610_Mammoth_tooth2.wiff", NativeID:"sample=1 period=1 cycle=1633 experiment=17"
GPVGAAGATGAR		240610_Mammoth_tooth2.2743.2743. File:"240610_Mammoth_tooth2.wiff", NativeID:"sample=1 period=1 cycle=1649 experiment=12"
SVGPVGAVGPR		240610_Mammoth_tooth2.8948.8948. File:"240610_Mammoth_tooth2.wiff", NativeID:"sample=1 period=1 cycle=1801 experiment=8"
GEVGPAGPNGF	9|Deamidated	240610_Mammoth_tooth2.16773.16773. File:"240610_Mammoth_tooth2.wiff", NativeID:"sample=1 period=1 cycle=1992 experiment=2"
PGNIGFPGPK	1|Oxidation|3|Deamidated|7|Oxidation	240610_Mammoth_tooth2.10420.10420. File:"240610_Mammoth_tooth2.wiff", NativeID:"sample=1 period=1 cycle=1837 experiment=4"
GSVGPVGAVGPR		240610_Mammoth_tooth2.8863.8863. File:"240610_Mammoth_tooth2.wiff", NativeID:"sample=1 period=1 cycle=1799 experiment=5"
GEVGPAGPNGFA	9|Deamidated	240610_Mammoth_tooth2.15543.15543. File:"240610_Mammoth_tooth2.wiff", NativeID:"sample=1 period=1 cycle=1962 experiment=2"
GVAGAPGLPGPR	6|Oxidation|11|Oxidation	240610_Mammoth_tooth2.6653.6653. File:"240610_Mammoth_tooth2.wiff", NativeID:"sample=1 period=1 cycle=1745 experiment=9"
PGPVGAAGATGAR	1|Oxidation	240610_Mammoth_tooth2.7923.7923. File:"240610_Mammoth_tooth2.wiff", NativeID:"sample=1 period=1 cycle=1776 experiment=8"
~GLPGEFGLPGPA	3|Oxidation|9|Oxidation	240610_Mammoth_tooth2.22392.22392. File:"240610_Mammoth_tooth2.wiff", NativeID:"sample=1 period=1 cycle=2258 experiment=3"
PGPLGIAGPPGAR	1|Oxidation|10|Oxidation	240610_Mammoth_tooth2.22650.22650. File:"240610_Mammoth_tooth2.wiff", NativeID:"sample=1 period=1 cycle=2279 experiment=2"
GEPGNIGFPGPK	3|Oxidation|9|Oxidation	240610_Mammoth_tooth2.9851.9851. File:"240610_Mammoth_tooth2.wiff", NativeID:"sample=1 period=1 cycle=1823 experiment=9"
GFPGTPGLPGFK	3|Oxidation|9|Oxidation	240610_Mammoth_tooth2.21953.21953. File:"240610_Mammoth_tooth2.wiff", NativeID:"sample=1 period=1 cycle=2206 experiment=2"
PAGSVGPVGAVGPR		240610_Mammoth_tooth2.10141.10141. File:"240610_Mammoth_tooth2.wiff", NativeID:"sample=1 period=1 cycle=1830 experiment=12"
GIPGPVGAAGATGAR	3|Oxidation	240610_Mammoth_tooth2.8871.8871. File:"240610_Mammoth_tooth2.wiff", NativeID:"sample=1 period=1 cycle=1799 experiment=13"
GPAGSVGPVGAVGPR		240610_Mammoth_tooth2.10884.10884. File:"240610_Mammoth_tooth2.wiff", NativeID:"sample=1 period=1 cycle=1848 experiment=17"
PGEFGLPGPAGPR	1|Oxidation|7|Oxidation	240610_Mammoth_tooth2.19959.19959. File:"240610_Mammoth_tooth2.wiff", NativeID:"sample=1 period=1 cycle=2079 experiment=7"
GEVGPAGPNGFAGPA	9|Deamidated	240610_Mammoth_tooth2.17229.17229. File:"240610_Mammoth_tooth2.wiff", NativeID:"sample=1 period=1 cycle=2003 experiment=7"
GGPPGATGFPGAAGR	4|Oxidation|10|Oxidation	240610_Mammoth_tooth2.6256.6256. File:"240610_Mammoth_tooth2.wiff", NativeID:"sample=1 period=1 cycle=1735 experiment=22"
GEPGPLGIAGPPGAR	3|Oxidation|12|Oxidation	240610_Mammoth_tooth2.14161.14161. File:"240610_Mammoth_tooth2.wiff", NativeID:"sample=1 period=1 cycle=1928 experiment=14"
PGPAGSVGPVGAVGPR	1|Oxidation	240610_Mammoth_tooth2.11950.11950. File:"240610_Mammoth_tooth2.wiff", NativeID:"sample=1 period=1 cycle=1874 experiment=17"
~LPGEFGLPGPAGPR	2|Oxidation|10|Oxidation	240610_Mammoth_tooth2.19021.19021. File:"240610_Mammoth_tooth2.wiff", NativeID:"sample=1 period=1 cycle=2047 experiment=22"
~GLPGEFGLPGPAGPR	3|Oxidation|11|Oxidation	240610_Mammoth_tooth2.22803.22803. File:"240610_Mammoth_tooth2.wiff", NativeID:"sample=1 period=1 cycle=2287 experiment=7"
GDGGPPGATGFPGAAGR	12|Oxidation	240610_Mammoth_tooth2.7904.7904. File:"240610_Mammoth_tooth2.wiff", NativeID:"sample=1 period=1 cycle=1775 experiment=30"
GSDGSVGPVGPAGPIGSA		240610_Mammoth_tooth2.18218.18218. File:"240610_Mammoth_tooth2.wiff", NativeID:"sample=1 period=1 cycle=2027 experiment=14"
GEVGPAGPNGFAGPAGAA	9|Deamidated	240610_Mammoth_tooth2.19601.19601. File:"240610_Mammoth_tooth2.wiff", NativeID:"sample=1 period=1 cycle=2065 experiment=9"
EPGPAGSVGPVGAVGPR	2|Oxidation	240610_Mammoth_tooth2.12036.12036. File:"240610_Mammoth_tooth2.wiff", NativeID:"sample=1 period=1 cycle=1876 experiment=21"
GEVGPAGPNGFAGPAGAAG	9|Deamidated	240610_Mammoth_tooth2.18388.18388. File:"240610_Mammoth_tooth2.wiff", NativeID:"sample=1 period=1 cycle=2031 experiment=20"
GAAGLPGVAGAPGLPGPR	6|Oxidation|12|Oxidation|17|Oxidation	240610_Mammoth_tooth2.14928.14928. File:"240610_Mammoth_tooth2.wiff", NativeID:"sample=1 period=1 cycle=1947 experiment=2"
GEPGPAGSVGPVGAVGPR	3|Oxidation	240610_Mammoth_tooth2.12369.12369. File:"240610_Mammoth_tooth2.wiff", NativeID:"sample=1 period=1 cycle=1884 experiment=26"
~GEIGPVGNPGPAGPAGPR		240610_Mammoth_tooth2.10649.10649. File:"240610_Mammoth_tooth2.wiff", NativeID:"sample=1 period=1 cycle=1842 experiment=28"
SRGDGGPPGATGFPGAAGR	8|Oxidation|14|Oxidation	240610_Mammoth_tooth2.4816.4816. File:"240610_Mammoth_tooth2.wiff", NativeID:"sample=1 period=1 cycle=1700 experiment=17"
NRGEPGPAGSVGPVGAVGPR	1|Deamidated|5|Oxidation	240610_Mammoth_tooth2.9973.9973. File:"240610_Mammoth_tooth2.wiff", NativeID:"sample=1 period=1 cycle=1826 experiment=8"
GNRGEPGPAGSVGPVGAVGPR	2|Deamidated|6|Oxidation	240610_Mammoth_tooth2.9117.9117. File:"240610_Mammoth_tooth2.wiff", NativeID:"sample=1 period=1 cycle=1805 experiment=13"
GSDGSVGPVGPAGPIGSAGPPGF	21|Oxidation	240610_Mammoth_tooth2.23380.23380. File:"240610_Mammoth_tooth2.wiff", NativeID:"sample=1 period=1 cycle=2365 experiment=5"
GSDGSVGPVGPAGPIGSAGPPGFPGAPGPK	21|Oxidation|29|Oxidation	240610_Mammoth_tooth2.21699.21699. File:"240610_Mammoth_tooth2.wiff", NativeID:"sample=1 period=1 cycle=2185 experiment=6"
GSQGSQGPAGPPGPPGPPGPPGPSGG	6|Deamidated|11|Oxidation|12|Oxidation|15|Oxidation|18|Oxidation|21|Oxidation	240610_Mammoth_tooth2.5850.5850. File:"240610_Mammoth_tooth2.wiff", NativeID:"sample=1 period=1 cycle=1725 experiment=26"
GLPGVAGSVGEPGPLGIA	3|Oxidation	240610_Mammoth_tooth2.24345.24345. File:"240610_Mammoth_tooth2.wiff", NativeID:"sample=1 period=1 cycle=2496 experiment=3"
GLPGVAGSVGEPGPLGIAG	3|Oxidation	240610_Mammoth_tooth2.24084.24084. File:"240610_Mammoth_tooth2.wiff", NativeID:"sample=1 period=1 cycle=2455 experiment=3"
~GLPGVAGSVGEPGPLGIAGPPGAR	3|Oxidation	240610_Mammoth_tooth2.23194.23194. File:"240610_Mammoth_tooth2.wiff", NativeID:"sample=1 period=1 cycle=2336 experiment=4"
LPGVAGSVGEPGPLGIAGPPGAR	11|Oxidation|20|Oxidation	240610_Mammoth_tooth2.22167.22167. File:"240610_Mammoth_tooth2.wiff", NativeID:"sample=1 period=1 cycle=2229 experiment=2"
XP_038293666.1 collagen alpha-1(II) chain isoform X1 [Canis lupus familiaris]
GLTGPIGPPGP	9|Oxidation	240610_Mammoth_tooth2.19261.19261. File:"240610_Mammoth_tooth2.wiff", NativeID:"sample=1 period=1 cycle=2054 experiment=3"
GLTGPIGPPGPA	9|Oxidation	240610_Mammoth_tooth2.18407.18407. File:"240610_Mammoth_tooth2.wiff", NativeID:"sample=1 period=1 cycle=2032 experiment=5"
GLTGPIGPPGPAG	9|Oxidation	240610_Mammoth_tooth2.17800.17800. File:"240610_Mammoth_tooth2.wiff", NativeID:"sample=1 period=1 cycle=2017 experiment=4"
GLTGPIGPPGPAGA	9|Oxidation	240610_Mammoth_tooth2.19089.19089. File:"240610_Mammoth_tooth2.wiff", NativeID:"sample=1 period=1 cycle=2049 experiment=9"
GPPGATGFPGAAGR	3|Oxidation|9|Oxidation	240610_Mammoth_tooth2.5885.5885. File:"240610_Mammoth_tooth2.wiff", NativeID:"sample=1 period=1 cycle=1726 experiment=20"
GFPGLPGPSGEPGK	3|Oxidation|6|Oxidation	240610_Mammoth_tooth2.14155.14155. File:"240610_Mammoth_tooth2.wiff", NativeID:"sample=1 period=1 cycle=1928 experiment=8"
Taxonomic match: Lemur catta Average Score= [0.5539417]
Containing these species:Lemur catta
XP_045382166.1 collagen alpha-1(I) chain isoform X1 [Lemur catta]
GAAGEPGK	6|Oxidation	240610_Mammoth_tooth2.616.616. File:"240610_Mammoth_tooth2.wiff", NativeID:"sample=1 period=1 cycle=1407 experiment=3"
PGPVGPAGK		240610_Mammoth_tooth2.2939.2939. File:"240610_Mammoth_tooth2.wiff", NativeID:"sample=1 period=1 cycle=1654 experiment=3"
GAAGLPGPK	6|Oxidation	240610_Mammoth_tooth2.3832.3832. File:"240610_Mammoth_tooth2.wiff", NativeID:"sample=1 period=1 cycle=1676 experiment=5"
FSGLDGAK		240610_Mammoth_tooth2.6400.6400. File:"240610_Mammoth_tooth2.wiff", NativeID:"sample=1 period=1 cycle=1739 experiment=2"
GPAGPQGPR		240610_Mammoth_tooth2.1634.1634. File:"240610_Mammoth_tooth2.wiff", NativeID:"sample=1 period=1 cycle=1622 experiment=7"
GFSGLDGAK		240610_Mammoth_tooth2.9762.9762. File:"240610_Mammoth_tooth2.wiff", NativeID:"sample=1 period=1 cycle=1821 experiment=2"
PGADGVAGPK	1|Oxidation	240610_Mammoth_tooth2.8206.8206. File:"240610_Mammoth_tooth2.wiff", NativeID:"sample=1 period=1 cycle=1783 experiment=4"
GSEGPQGVR		240610_Mammoth_tooth2.1961.1961. File:"240610_Mammoth_tooth2.wiff", NativeID:"sample=1 period=1 cycle=1630 experiment=9"
GVVGLPGQR	6|Oxidation|8|Deamidated	240610_Mammoth_tooth2.10256.10256. File:"240610_Mammoth_tooth2.wiff", NativeID:"sample=1 period=1 cycle=1833 experiment=4"
PGEAGLPGAK	1|Oxidation|7|Oxidation	240610_Mammoth_tooth2.3056.3056. File:"240610_Mammoth_tooth2.wiff", NativeID:"sample=1 period=1 cycle=1657 experiment=8"
QGPPGPAGPR	4|Oxidation	240610_Mammoth_tooth2.3682.3682. File:"240610_Mammoth_tooth2.wiff", NativeID:"sample=1 period=1 cycle=1672 experiment=19"
GLTGPIGPPGP	9|Oxidation	240610_Mammoth_tooth2.19261.19261. File:"240610_Mammoth_tooth2.wiff", NativeID:"sample=1 period=1 cycle=2054 experiment=3"
GEPGPPGPAGF	3|Oxidation|6|Oxidation	240610_Mammoth_tooth2.14232.14232. File:"240610_Mammoth_tooth2.wiff", NativeID:"sample=1 period=1 cycle=1930 experiment=3"
GLPGTAGLPGM	3|Oxidation|9|Oxidation|11|Oxidation	240610_Mammoth_tooth2.11323.11323. File:"240610_Mammoth_tooth2.wiff", NativeID:"sample=1 period=1 cycle=1859 experiment=5"
PIGNVGAPGPK	4|Deamidated|8|Oxidation	240610_Mammoth_tooth2.5424.5424. File:"240610_Mammoth_tooth2.wiff", NativeID:"sample=1 period=1 cycle=1715 experiment=10"
IAGAPGFPGAR	5|Oxidation|8|Oxidation	240610_Mammoth_tooth2.7922.7922. File:"240610_Mammoth_tooth2.wiff", NativeID:"sample=1 period=1 cycle=1776 experiment=7"
GLTGPIGPPGPA	9|Oxidation	240610_Mammoth_tooth2.18407.18407. File:"240610_Mammoth_tooth2.wiff", NativeID:"sample=1 period=1 cycle=2032 experiment=5"
VPGPMGPSGPR	5|Oxidation	240610_Mammoth_tooth2.3964.3964. File:"240610_Mammoth_tooth2.wiff", NativeID:"sample=1 period=1 cycle=1679 experiment=14"
GLTGSPGSPGPD	6|Oxidation|9|Oxidation	240610_Mammoth_tooth2.4291.4291. File:"240610_Mammoth_tooth2.wiff", NativeID:"sample=1 period=1 cycle=1687 experiment=13"
GFPGADGVAGPK	3|Oxidation	240610_Mammoth_tooth2.8578.8578. File:"240610_Mammoth_tooth2.wiff", NativeID:"sample=1 period=1 cycle=1792 experiment=7"
GVQGPPGPAGPR		240610_Mammoth_tooth2.4771.4771. File:"240610_Mammoth_tooth2.wiff", NativeID:"sample=1 period=1 cycle=1699 experiment=13"
APGAPGPVGPAGK	5|Oxidation	240610_Mammoth_tooth2.3473.3473. File:"240610_Mammoth_tooth2.wiff", NativeID:"sample=1 period=1 cycle=1667 experiment=15"
GRPGAPGPAGAR	3|Oxidation|6|Oxidation	240610_Mammoth_tooth2.931.931. File:"240610_Mammoth_tooth2.wiff", NativeID:"sample=1 period=1 cycle=1593 experiment=4"
EGAPGAEGSPGR	10|Oxidation	240610_Mammoth_tooth2.1123.1123. File:"240610_Mammoth_tooth2.wiff", NativeID:"sample=1 period=1 cycle=1605 experiment=20"
GLTGPIGPPGPAG	9|Oxidation	240610_Mammoth_tooth2.17800.17800. File:"240610_Mammoth_tooth2.wiff", NativeID:"sample=1 period=1 cycle=2017 experiment=4"
TGPPGPAGQDGR	4|Oxidation	240610_Mammoth_tooth2.1647.1647. File:"240610_Mammoth_tooth2.wiff", NativeID:"sample=1 period=1 cycle=1622 experiment=20"
GLPGTAGLPGMK	3|Oxidation|9|Oxidation|11|Oxidation	240610_Mammoth_tooth2.7232.7232. File:"240610_Mammoth_tooth2.wiff", NativeID:"sample=1 period=1 cycle=1759 experiment=14"
GQAGVMGFPGPK	6|Oxidation|9|Oxidation	240610_Mammoth_tooth2.7235.7235. File:"240610_Mammoth_tooth2.wiff", NativeID:"sample=1 period=1 cycle=1759 experiment=17"
GLTGPIGPPGPAGA	9|Oxidation	240610_Mammoth_tooth2.19089.19089. File:"240610_Mammoth_tooth2.wiff", NativeID:"sample=1 period=1 cycle=2049 experiment=9"
GETGPAGRPGEVG	9|Oxidation	240610_Mammoth_tooth2.2587.2587. File:"240610_Mammoth_tooth2.wiff", NativeID:"sample=1 period=1 cycle=1645 experiment=20"
GFSGLQGPPGPPG	9|Oxidation|12|Oxidation	240610_Mammoth_tooth2.14561.14561. File:"240610_Mammoth_tooth2.wiff", NativeID:"sample=1 period=1 cycle=1938 experiment=4"
GLPGTAGLPGMKG	3|Oxidation|9|Oxidation|11|Oxidation	240610_Mammoth_tooth2.7274.7274. File:"240610_Mammoth_tooth2.wiff", NativeID:"sample=1 period=1 cycle=1760 experiment=15"
GAPGLQGMPGER	3|Oxidation|6|Deamidated|8|Oxidation|9|Oxidation	240610_Mammoth_tooth2.3069.3069. File:"240610_Mammoth_tooth2.wiff", NativeID:"sample=1 period=1 cycle=1657 experiment=21"
GEPGPPGPAGAAGPA	3|Oxidation|6|Oxidation	240610_Mammoth_tooth2.5721.5721. File:"240610_Mammoth_tooth2.wiff", NativeID:"sample=1 period=1 cycle=1722 experiment=20"
GLTGSPGSPGPDGK	6|Oxidation	240610_Mammoth_tooth2.3235.3235. File:"240610_Mammoth_tooth2.wiff", NativeID:"sample=1 period=1 cycle=1661 experiment=23"
GPPGATGFPGAAGR	3|Oxidation|9|Oxidation	240610_Mammoth_tooth2.5885.5885. File:"240610_Mammoth_tooth2.wiff", NativeID:"sample=1 period=1 cycle=1726 experiment=20"
EQGPSGASGPAGPR		240610_Mammoth_tooth2.2476.2476. File:"240610_Mammoth_tooth2.wiff", NativeID:"sample=1 period=1 cycle=1642 experiment=32"
ISVPGPMGPSGPR	7|Oxidation	240610_Mammoth_tooth2.10090.10090. File:"240610_Mammoth_tooth2.wiff", NativeID:"sample=1 period=1 cycle=1829 experiment=2"
EGAPGAEGSPGRDG	4|Oxidation|10|Oxidation	240610_Mammoth_tooth2.967.967. File:"240610_Mammoth_tooth2.wiff", NativeID:"sample=1 period=1 cycle=1596 experiment=8"
AGPPGATGFPGAAGR	4|Oxidation|10|Oxidation	240610_Mammoth_tooth2.6618.6618. File:"240610_Mammoth_tooth2.wiff", NativeID:"sample=1 period=1 cycle=1744 experiment=15"
GEQGPSGASGPAGPR		240610_Mammoth_tooth2.2518.2518. File:"240610_Mammoth_tooth2.wiff", NativeID:"sample=1 period=1 cycle=1643 experiment=33"
GFPGLPGPSGEPGK	3|Oxidation|6|Oxidation	240610_Mammoth_tooth2.14155.14155. File:"240610_Mammoth_tooth2.wiff", NativeID:"sample=1 period=1 cycle=1928 experiment=8"
EPGEPGASGPMGPR	2|Oxidation|5|Oxidation|11|Oxidation	240610_Mammoth_tooth2.2112.2112. File:"240610_Mammoth_tooth2.wiff", NativeID:"sample=1 period=1 cycle=1633 experiment=37"
SAGPPGATGFPGAAGR	5|Oxidation|11|Oxidation	240610_Mammoth_tooth2.6870.6870. File:"240610_Mammoth_tooth2.wiff", NativeID:"sample=1 period=1 cycle=1750 experiment=21"
SPGENGAPGQMGPR	2|Oxidation|5|Deamidated|8|Oxidation|10|Deamidated|11|Oxidation	240610_Mammoth_tooth2.1497.1497. File:"240610_Mammoth_tooth2.wiff", NativeID:"sample=1 period=1 cycle=1617 experiment=35"
GEPGPPGPAGAAGPAGN	3|Oxidation|6|Oxidation	240610_Mammoth_tooth2.4537.4537. File:"240610_Mammoth_tooth2.wiff", NativeID:"sample=1 period=1 cycle=1693 experiment=25"
SQGAPGLQGMPGER	2|Deamidated|5|Oxidation|8|Deamidated|10|Oxidation|11|Oxidation	240610_Mammoth_tooth2.3530.3530. File:"240610_Mammoth_tooth2.wiff", NativeID:"sample=1 period=1 cycle=1668 experiment=31"
GAPGDRGEPGPPGPAG	3|Oxidation|9|Oxidation|12|Oxidation	240610_Mammoth_tooth2.2189.2189. File:"240610_Mammoth_tooth2.wiff", NativeID:"sample=1 period=1 cycle=1635 experiment=32"
GPPGPPGKNGDDGEAG	3|Oxidation|6|Oxidation|9|Deamidated	240610_Mammoth_tooth2.1204.1204. File:"240610_Mammoth_tooth2.wiff", NativeID:"sample=1 period=1 cycle=1608 experiment=21"
GSAGPPGATGFPGAAGR	6|Oxidation|12|Oxidation	240610_Mammoth_tooth2.6382.6382. File:"240610_Mammoth_tooth2.wiff", NativeID:"sample=1 period=1 cycle=1738 experiment=25"
GETGPAGRPGEVGPPG	9|Oxidation|15|Oxidation	240610_Mammoth_tooth2.3368.3368. File:"240610_Mammoth_tooth2.wiff", NativeID:"sample=1 period=1 cycle=1664 experiment=33"
PGEVGPPGPPGPAGEK	1|Oxidation|7|Oxidation	240610_Mammoth_tooth2.5443.5443. File:"240610_Mammoth_tooth2.wiff", NativeID:"sample=1 period=1 cycle=1715 experiment=29"
PTGPAGPPGFPGAVGAK	8|Oxidation|11|Oxidation	240610_Mammoth_tooth2.11420.11420. File:"240610_Mammoth_tooth2.wiff", NativeID:"sample=1 period=1 cycle=1861 experiment=20"
SPGEQGPSGASGPAGPR	2|Oxidation	240610_Mammoth_tooth2.2730.2730. File:"240610_Mammoth_tooth2.wiff", NativeID:"sample=1 period=1 cycle=1648 experiment=40"
DGLNGLPGPIGPPGPR	4|Deamidated|7|Oxidation|15|Oxidation	240610_Mammoth_tooth2.20471.20471. File:"240610_Mammoth_tooth2.wiff", NativeID:"sample=1 period=1 cycle=2106 experiment=11"
TGPPGPAGQDGRPGPPG	4|Oxidation|9|Deamidated|13|Oxidation|16|Oxidation	240610_Mammoth_tooth2.2731.2731. File:"240610_Mammoth_tooth2.wiff", NativeID:"sample=1 period=1 cycle=1648 experiment=41"
GANGAPGIAGAPGFPGAR	6|Oxidation|12|Oxidation|15|Oxidation	240610_Mammoth_tooth2.10237.10237. File:"240610_Mammoth_tooth2.wiff", NativeID:"sample=1 period=1 cycle=1832 experiment=26"
GPPGAPGAPGAPGPVGPAGK	3|Oxidation|9|Oxidation	240610_Mammoth_tooth2.6680.6680. File:"240610_Mammoth_tooth2.wiff", NativeID:"sample=1 period=1 cycle=1745 experiment=36"
NGDDGEAGKPGRPGER	1|Deamidated|10|Oxidation|13|Oxidation	240610_Mammoth_tooth2.851.851. File:"240610_Mammoth_tooth2.wiff", NativeID:"sample=1 period=1 cycle=1582 experiment=11"
TGDAGPVGPPGPPGPPGPPG	10|Oxidation|13|Oxidation|16|Oxidation|19|Oxidation	240610_Mammoth_tooth2.8155.8155. File:"240610_Mammoth_tooth2.wiff", NativeID:"sample=1 period=1 cycle=1781 experiment=35"
GEPGSPGENGAPGQMGPR	3|Oxidation|12|Oxidation|14|Deamidated|15|Oxidation	240610_Mammoth_tooth2.2032.2032. File:"240610_Mammoth_tooth2.wiff", NativeID:"sample=1 period=1 cycle=1631 experiment=39"
PGEQGVPGDLGAPGPSGAR	1|Oxidation|15|Oxidation	240610_Mammoth_tooth2.8401.8401. File:"240610_Mammoth_tooth2.wiff", NativeID:"sample=1 period=1 cycle=1787 experiment=35"
GNDGATGAAGPPGPTGPAGPPG	2|Deamidated|14|Oxidation|21|Oxidation	240610_Mammoth_tooth2.6027.6027. File:"240610_Mammoth_tooth2.wiff", NativeID:"sample=1 period=1 cycle=1729 experiment=39"
GPPGPTGPAGPPGFPGAVGAK	3|Oxidation|11|Oxidation|15|Oxidation	240610_Mammoth_tooth2.12791.12791. File:"240610_Mammoth_tooth2.wiff", NativeID:"sample=1 period=1 cycle=1894 experiment=38"
TGDAGPVGPPGPPGPPGPPGP	10|Oxidation|13|Oxidation|16|Oxidation|19|Oxidation	240610_Mammoth_tooth2.10796.10796. File:"240610_Mammoth_tooth2.wiff", NativeID:"sample=1 period=1 cycle=1846 experiment=11"
GPPGPPGKNGDDGEAGKPGR	3|Oxidation|6|Oxidation|9|Deamidated	240610_Mammoth_tooth2.1024.1024. File:"240610_Mammoth_tooth2.wiff", NativeID:"sample=1 period=1 cycle=1599 experiment=13"
GETGPAGRPGEVGPPGPPGPA	9|Oxidation|15|Oxidation|18|Oxidation	240610_Mammoth_tooth2.5944.5944. File:"240610_Mammoth_tooth2.wiff", NativeID:"sample=1 period=1 cycle=1727 experiment=38"
TGDAGPVGPPGPPGPPGPPGPP	10|Oxidation|13|Oxidation	240610_Mammoth_tooth2.17227.17227. File:"240610_Mammoth_tooth2.wiff", NativeID:"sample=1 period=1 cycle=2003 experiment=5"
TGDAGPVGPPGPPGPPGPPGPPS	10|Oxidation|13|Oxidation|16|Oxidation	240610_Mammoth_tooth2.12687.12687. File:"240610_Mammoth_tooth2.wiff", NativeID:"sample=1 period=1 cycle=1892 experiment=16"
TGPPGPAGQDGRPGPPGPPGAR	4|Oxidation|9|Deamidated|16|Oxidation|19|Oxidation	240610_Mammoth_tooth2.3400.3400. File:"240610_Mammoth_tooth2.wiff", NativeID:"sample=1 period=1 cycle=1665 experiment=24"
TGDAGPVGPPGPPGPPGPPGPPSG	10|Oxidation|13|Oxidation	240610_Mammoth_tooth2.14282.14282. File:"240610_Mammoth_tooth2.wiff", NativeID:"sample=1 period=1 cycle=1931 experiment=12"
GPPGPPGSPGEQGPSGASGPAGPR	3|Oxidation|6|Oxidation|9|Oxidation	240610_Mammoth_tooth2.3938.3938. File:"240610_Mammoth_tooth2.wiff", NativeID:"sample=1 period=1 cycle=1678 experiment=29"
GEPGPPGPAGFAGPPGADGQPGAK	3|Oxidation|6|Oxidation|15|Oxidation	240610_Mammoth_tooth2.9980.9980. File:"240610_Mammoth_tooth2.wiff", NativeID:"sample=1 period=1 cycle=1826 experiment=15"
GETGPSGPPGAPGAPGAPGPVGPAGK	12|Oxidation|15|Oxidation	240610_Mammoth_tooth2.7956.7956. File:"240610_Mammoth_tooth2.wiff", NativeID:"sample=1 period=1 cycle=1776 experiment=41"
GETGPAGRPGEVGPPGPPGPAGEK	9|Oxidation	240610_Mammoth_tooth2.6265.6265. File:"240610_Mammoth_tooth2.wiff", NativeID:"sample=1 period=1 cycle=1735 experiment=31"
PGPPGKNGDDGEAGKPGRPGER	1|Oxidation|4|Oxidation|7|Deamidated|16|Oxidation	240610_Mammoth_tooth2.1000.1000. File:"240610_Mammoth_tooth2.wiff", NativeID:"sample=1 period=1 cycle=1598 experiment=12"
GDAGAPGAPGSQGAPGLQGMPGER	6|Oxidation|9|Oxidation|15|Oxidation|20|Oxidation|21|Oxidation	240610_Mammoth_tooth2.3611.3611. File:"240610_Mammoth_tooth2.wiff", NativeID:"sample=1 period=1 cycle=1670 experiment=30"
GEPGPPGPAGAAGPAGNPGADGQPGAK	3|Oxidation|6|Oxidation|18|Oxidation	240610_Mammoth_tooth2.4346.4346. File:"240610_Mammoth_tooth2.wiff", NativeID:"sample=1 period=1 cycle=1688 experiment=27"
GPPGPPGKNGDDGEAGKPGRPGER	3|Oxidation|6|Oxidation|9|Deamidated|21|Oxidation	240610_Mammoth_tooth2.1025.1025. File:"240610_Mammoth_tooth2.wiff", NativeID:"sample=1 period=1 cycle=1599 experiment=14"
GLQGPPGPPGSPGEQGPSGASGPAGPR	6|Oxidation|9|Oxidation|12|Oxidation	240610_Mammoth_tooth2.6836.6836. File:"240610_Mammoth_tooth2.wiff", NativeID:"sample=1 period=1 cycle=1749 experiment=28"
GDRGETGPSGPPGAPGAPGAPGPVGPAGK		240610_Mammoth_tooth2.9132.9132. File:"240610_Mammoth_tooth2.wiff", NativeID:"sample=1 period=1 cycle=1805 experiment=28"
GDAGPAGPKGEPGSPGENGAPGQMGPR	12|Oxidation|15|Oxidation|21|Oxidation|23|Deamidated|24|Oxidation	240610_Mammoth_tooth2.2237.2237. File:"240610_Mammoth_tooth2.wiff", NativeID:"sample=1 period=1 cycle=1636 experiment=39"
GNDGATGAAGPPGPTGPAGPPGFPGAVGAK	24|Oxidation	240610_Mammoth_tooth2.17240.17240. File:"240610_Mammoth_tooth2.wiff", NativeID:"sample=1 period=1 cycle=2003 experiment=18"
GFSGLQGPPGPPGSPGEQGPSGASGPAGPR	15|Oxidation	240610_Mammoth_tooth2.16843.16843. File:"240610_Mammoth_tooth2.wiff", NativeID:"sample=1 period=1 cycle=1993 experiment=31"
GAPGDRGEPGPPGPAGFAGPPGADGQPGAK	3|Oxidation|9|Oxidation|12|Oxidation|21|Oxidation	240610_Mammoth_tooth2.7688.7688. File:"240610_Mammoth_tooth2.wiff", NativeID:"sample=1 period=1 cycle=1770 experiment=19"
GEPGPPGPAGFAGPPGADGQPGAKGEPGDAGAK	3|Oxidation|6|Oxidation|15|Oxidation|20|Deamidated|27|Oxidation	240610_Mammoth_tooth2.8321.8321. File:"240610_Mammoth_tooth2.wiff", NativeID:"sample=1 period=1 cycle=1785 experiment=37"
GLPGPPGAPGPQGFQGPPGEPGEPGASGPMGPR	3|Oxidation|11|Oxidation|15|Deamidated|21|Oxidation|24|Oxidation|30|Oxidation	240610_Mammoth_tooth2.16438.16438. File:"240610_Mammoth_tooth2.wiff", NativeID:"sample=1 period=1 cycle=1983 experiment=36"
GSEGPQGVRGEPGPPGPAGAAGPAGNPGADGQPGAK	6|Deamidated|12|Oxidation|15|Oxidation|27|Oxidation	240610_Mammoth_tooth2.4880.4880. File:"240610_Mammoth_tooth2.wiff", NativeID:"sample=1 period=1 cycle=1701 experiment=40"
GNDGATGAAGPPGPTGPAGPPGFPGAVGAKGEAGPQGAR	2|Deamidated|12|Oxidation|21|Oxidation|35|Oxidation|36|Deamidated	240610_Mammoth_tooth2.14352.14352. File:"240610_Mammoth_tooth2.wiff", NativeID:"sample=1 period=1 cycle=1932 experiment=41"
VGPPGPSGNAGPPGPPGPSGK	4|Oxidation|13|Oxidation	240610_Mammoth_tooth2.4878.4878. File:"240610_Mammoth_tooth2.wiff", NativeID:"sample=1 period=1 cycle=1701 experiment=38"
GETGPAGPAGPVGPAGAR		240610_Mammoth_tooth2.7990.7990. File:"240610_Mammoth_tooth2.wiff", NativeID:"sample=1 period=1 cycle=1777 experiment=34"
XP_045420520.1 collagen alpha-2(I) chain [Lemur catta]
PVGAVGPR		240610_Mammoth_tooth2.3911.3911. File:"240610_Mammoth_tooth2.wiff", NativeID:"sample=1 period=1 cycle=1678 experiment=2"
GVVGPQGAR		240610_Mammoth_tooth2.3219.3219. File:"240610_Mammoth_tooth2.wiff", NativeID:"sample=1 period=1 cycle=1661 experiment=7"
~PGPAGPAGPR	1|Oxidation	240610_Mammoth_tooth2.2089.2089. File:"240610_Mammoth_tooth2.wiff", NativeID:"sample=1 period=1 cycle=1633 experiment=14"
PGPIGPAGAR	1|Oxidation	240610_Mammoth_tooth2.4724.4724. File:"240610_Mammoth_tooth2.wiff", NativeID:"sample=1 period=1 cycle=1698 experiment=7"
VGPVGAVGPR		240610_Mammoth_tooth2.7919.7919. File:"240610_Mammoth_tooth2.wiff", NativeID:"sample=1 period=1 cycle=1776 experiment=4"
GPAGPSGPVGK		240610_Mammoth_tooth2.3426.3426. File:"240610_Mammoth_tooth2.wiff", NativeID:"sample=1 period=1 cycle=1666 experiment=9"
~PAGAVGATGAR		240610_Mammoth_tooth2.2092.2092. File:"240610_Mammoth_tooth2.wiff", NativeID:"sample=1 period=1 cycle=1633 experiment=17"
~GPAGAVGATGAR		240610_Mammoth_tooth2.2743.2743. File:"240610_Mammoth_tooth2.wiff", NativeID:"sample=1 period=1 cycle=1649 experiment=12"
SVGPVGAVGPR		240610_Mammoth_tooth2.8948.8948. File:"240610_Mammoth_tooth2.wiff", NativeID:"sample=1 period=1 cycle=1801 experiment=8"
GEVGPAGPNGF	9|Deamidated	240610_Mammoth_tooth2.16773.16773. File:"240610_Mammoth_tooth2.wiff", NativeID:"sample=1 period=1 cycle=1992 experiment=2"
PGNIGFPGPK	1|Oxidation|3|Deamidated|7|Oxidation	240610_Mammoth_tooth2.10420.10420. File:"240610_Mammoth_tooth2.wiff", NativeID:"sample=1 period=1 cycle=1837 experiment=4"
AGPAGAAGQAGAK	9|Deamidated	240610_Mammoth_tooth2.1641.1641. File:"240610_Mammoth_tooth2.wiff", NativeID:"sample=1 period=1 cycle=1622 experiment=14"
GSVGPVGAVGPR		240610_Mammoth_tooth2.8863.8863. File:"240610_Mammoth_tooth2.wiff", NativeID:"sample=1 period=1 cycle=1799 experiment=5"
PGSPGNVGPAGK	1|Oxidation|4|Oxidation|6|Deamidated	240610_Mammoth_tooth2.4486.4486. File:"240610_Mammoth_tooth2.wiff", NativeID:"sample=1 period=1 cycle=1692 experiment=15"
GEVGPAGPNGFA	9|Deamidated	240610_Mammoth_tooth2.15543.15543. File:"240610_Mammoth_tooth2.wiff", NativeID:"sample=1 period=1 cycle=1962 experiment=2"
GVAGAPGLPGPR	6|Oxidation|11|Oxidation	240610_Mammoth_tooth2.6653.6653. File:"240610_Mammoth_tooth2.wiff", NativeID:"sample=1 period=1 cycle=1745 experiment=9"
~PGPAGAVGATGAR	1|Oxidation	240610_Mammoth_tooth2.7923.7923. File:"240610_Mammoth_tooth2.wiff", NativeID:"sample=1 period=1 cycle=1776 experiment=8"
GIPGEFGLPGPA	3|Oxidation|9|Oxidation	240610_Mammoth_tooth2.22392.22392. File:"240610_Mammoth_tooth2.wiff", NativeID:"sample=1 period=1 cycle=2258 experiment=3"
FAGPAGAAGQAGAK	10|Deamidated	240610_Mammoth_tooth2.5544.5544. File:"240610_Mammoth_tooth2.wiff", NativeID:"sample=1 period=1 cycle=1718 experiment=7"
GEPGNIGFPGPK	3|Oxidation|9|Oxidation	240610_Mammoth_tooth2.9851.9851. File:"240610_Mammoth_tooth2.wiff", NativeID:"sample=1 period=1 cycle=1823 experiment=9"
GFPGTPGLPGFK	3|Oxidation|9|Oxidation	240610_Mammoth_tooth2.21953.21953. File:"240610_Mammoth_tooth2.wiff", NativeID:"sample=1 period=1 cycle=2206 experiment=2"
PAGSVGPVGAVGPR		240610_Mammoth_tooth2.10141.10141. File:"240610_Mammoth_tooth2.wiff", NativeID:"sample=1 period=1 cycle=1830 experiment=12"
GFAGPAGAAGQAGAK	11|Deamidated	240610_Mammoth_tooth2.6699.6699. File:"240610_Mammoth_tooth2.wiff", NativeID:"sample=1 period=1 cycle=1746 experiment=14"
GLPGSPGNVGPAGK	3|Oxidation|6|Oxidation	240610_Mammoth_tooth2.4339.4339. File:"240610_Mammoth_tooth2.wiff", NativeID:"sample=1 period=1 cycle=1688 experiment=20"
~GIPGPAGAVGATGAR	3|Oxidation	240610_Mammoth_tooth2.8871.8871. File:"240610_Mammoth_tooth2.wiff", NativeID:"sample=1 period=1 cycle=1799 experiment=13"
GPAGSVGPVGAVGPR		240610_Mammoth_tooth2.10884.10884. File:"240610_Mammoth_tooth2.wiff", NativeID:"sample=1 period=1 cycle=1848 experiment=17"
GEVGPAGPNGFAGPA	9|Deamidated	240610_Mammoth_tooth2.17229.17229. File:"240610_Mammoth_tooth2.wiff", NativeID:"sample=1 period=1 cycle=2003 experiment=7"
EPGEPGQTGPAGSR	2|Oxidation|5|Oxidation|7|Deamidated	240610_Mammoth_tooth2.1529.1529. File:"240610_Mammoth_tooth2.wiff", NativeID:"sample=1 period=1 cycle=1618 experiment=26"
PAGITGPPGPPGAAGK	8|Oxidation|11|Oxidation	240610_Mammoth_tooth2.5804.5804. File:"240610_Mammoth_tooth2.wiff", NativeID:"sample=1 period=1 cycle=1724 experiment=21"
PGPAGSVGPVGAVGPR	1|Oxidation	240610_Mammoth_tooth2.11950.11950. File:"240610_Mammoth_tooth2.wiff", NativeID:"sample=1 period=1 cycle=1874 experiment=17"
~GPPGESGAAGPTGPIGS	3|Oxidation|5|Deamidated	240610_Mammoth_tooth2.8792.8792. File:"240610_Mammoth_tooth2.wiff", NativeID:"sample=1 period=1 cycle=1797 experiment=16"
AVGSPGVNGAPGEAGR	5|Oxidation|8|Deamidated|11|Oxidation	240610_Mammoth_tooth2.2890.2890. File:"240610_Mammoth_tooth2.wiff", NativeID:"sample=1 period=1 cycle=1652 experiment=36"
GEPGEPGQTGPAGSR	3|Oxidation|6|Oxidation|8|Deamidated	240610_Mammoth_tooth2.1599.1599. File:"240610_Mammoth_tooth2.wiff", NativeID:"sample=1 period=1 cycle=1620 experiment=23"
TGETGASGPPGFAGEK		240610_Mammoth_tooth2.7742.7742. File:"240610_Mammoth_tooth2.wiff", NativeID:"sample=1 period=1 cycle=1771 experiment=32"
GSDGSVGPVGPAGPIGSA		240610_Mammoth_tooth2.18218.18218. File:"240610_Mammoth_tooth2.wiff", NativeID:"sample=1 period=1 cycle=2027 experiment=14"
GEVGPAGPNGFAGPAGAA	9|Deamidated	240610_Mammoth_tooth2.19601.19601. File:"240610_Mammoth_tooth2.wiff", NativeID:"sample=1 period=1 cycle=2065 experiment=9"
EPGPAGSVGPVGAVGPR	2|Oxidation	240610_Mammoth_tooth2.12036.12036. File:"240610_Mammoth_tooth2.wiff", NativeID:"sample=1 period=1 cycle=1876 experiment=21"
TGETGASGPPGFAGEKG	10|Oxidation	240610_Mammoth_tooth2.5933.5933. File:"240610_Mammoth_tooth2.wiff", NativeID:"sample=1 period=1 cycle=1727 experiment=27"
GPPGAVGSPGVNGAPGEA	2|Oxidation|9|Oxidation|12|Deamidated|15|Oxidation	240610_Mammoth_tooth2.5243.5243. File:"240610_Mammoth_tooth2.wiff", NativeID:"sample=1 period=1 cycle=1710 experiment=34"
GEVGPAGPNGFAGPAGAAG	9|Deamidated	240610_Mammoth_tooth2.18388.18388. File:"240610_Mammoth_tooth2.wiff", NativeID:"sample=1 period=1 cycle=2031 experiment=20"
GAAGLPGVAGAPGLPGPR	6|Oxidation|12|Oxidation|17|Oxidation	240610_Mammoth_tooth2.14928.14928. File:"240610_Mammoth_tooth2.wiff", NativeID:"sample=1 period=1 cycle=1947 experiment=2"
GEPGPAGSVGPVGAVGPR	3|Oxidation	240610_Mammoth_tooth2.12369.12369. File:"240610_Mammoth_tooth2.wiff", NativeID:"sample=1 period=1 cycle=1884 experiment=26"
~GPPGESGAAGPTGPIGSR	3|Oxidation|5|Deamidated	240610_Mammoth_tooth2.7083.7083. File:"240610_Mammoth_tooth2.wiff", NativeID:"sample=1 period=1 cycle=1755 experiment=29"
GPPGAVGSPGVNGAPGEAG	3|Oxidation|9|Oxidation|12|Deamidated|15|Oxidation	240610_Mammoth_tooth2.5200.5200. File:"240610_Mammoth_tooth2.wiff", NativeID:"sample=1 period=1 cycle=1709 experiment=32"
~GELGPVGNPGPAGPAGPR		240610_Mammoth_tooth2.10649.10649. File:"240610_Mammoth_tooth2.wiff", NativeID:"sample=1 period=1 cycle=1842 experiment=28"
GPPGPAGITGPPGPPGAAGK	3|Oxidation|12|Oxidation|15|Oxidation	240610_Mammoth_tooth2.7945.7945. File:"240610_Mammoth_tooth2.wiff", NativeID:"sample=1 period=1 cycle=1776 experiment=30"
GPPGAVGSPGVNGAPGEAGR	3|Oxidation|9|Oxidation|15|Oxidation	240610_Mammoth_tooth2.3480.3480. File:"240610_Mammoth_tooth2.wiff", NativeID:"sample=1 period=1 cycle=1667 experiment=22"
GEVGPAGPNGFAGPAGAAGQA	9|Deamidated|20|Deamidated	240610_Mammoth_tooth2.19590.19590. File:"240610_Mammoth_tooth2.wiff", NativeID:"sample=1 period=1 cycle=2064 experiment=24"
TGPPGPAGITGPPGPPGAAGK	6|Oxidation|13|Oxidation|16|Oxidation	240610_Mammoth_tooth2.8174.8174. File:"240610_Mammoth_tooth2.wiff", NativeID:"sample=1 period=1 cycle=1782 experiment=13"
GEPGSAGPQGPPGPSGEEGK	3|Oxidation	240610_Mammoth_tooth2.3251.3251. File:"240610_Mammoth_tooth2.wiff", NativeID:"sample=1 period=1 cycle=1661 experiment=39"
NRGEPGPAGSVGPVGAVGPR	1|Deamidated|5|Oxidation	240610_Mammoth_tooth2.9973.9973. File:"240610_Mammoth_tooth2.wiff", NativeID:"sample=1 period=1 cycle=1826 experiment=8"
GPPGAVGSPGVNGAPGEAGRD	3|Oxidation|9|Oxidation|12|Deamidated|15|Oxidation	240610_Mammoth_tooth2.3949.3949. File:"240610_Mammoth_tooth2.wiff", NativeID:"sample=1 period=1 cycle=1678 experiment=40"
GNRGEPGPAGSVGPVGAVGPR	2|Deamidated|6|Oxidation	240610_Mammoth_tooth2.9117.9117. File:"240610_Mammoth_tooth2.wiff", NativeID:"sample=1 period=1 cycle=1805 experiment=13"
~GERGPPGESGAAGPTGPIGSR	6|Oxidation|8|Deamidated	240610_Mammoth_tooth2.4743.4743. File:"240610_Mammoth_tooth2.wiff", NativeID:"sample=1 period=1 cycle=1698 experiment=26"
GPPGAVGSPGVNGAPGEAGRDG	3|Oxidation|9|Oxidation|12|Deamidated|15|Oxidation	240610_Mammoth_tooth2.3865.3865. File:"240610_Mammoth_tooth2.wiff", NativeID:"sample=1 period=1 cycle=1676 experiment=38"
GSDGSVGPVGPAGPIGSAGPPGF	21|Oxidation	240610_Mammoth_tooth2.23380.23380. File:"240610_Mammoth_tooth2.wiff", NativeID:"sample=1 period=1 cycle=2365 experiment=5"
GEVGPAGPNGFAGPAGAAGQAGAK		240610_Mammoth_tooth2.12765.12765. File:"240610_Mammoth_tooth2.wiff", NativeID:"sample=1 period=1 cycle=1894 experiment=12"
GPPGAVGSPGVNGAPGEAGRDGN	3|Oxidation|9|Oxidation|12|Deamidated|15|Oxidation|23|Deamidated	240610_Mammoth_tooth2.3907.3907. File:"240610_Mammoth_tooth2.wiff", NativeID:"sample=1 period=1 cycle=1677 experiment=39"
DQGPVGRTGETGASGPPGFAGEK	4|Oxidation|17|Oxidation	240610_Mammoth_tooth2.6588.6588. File:"240610_Mammoth_tooth2.wiff", NativeID:"sample=1 period=1 cycle=1743 experiment=26"
GSDGSVGPVGPAGPIGSAGPPGFPGAPGPK	21|Oxidation|29|Oxidation	240610_Mammoth_tooth2.21699.21699. File:"240610_Mammoth_tooth2.wiff", NativeID:"sample=1 period=1 cycle=2185 experiment=6"
GLPGVAGSVGEPGPLGISGPPGAR	3|Oxidation	240610_Mammoth_tooth2.23194.23194. File:"240610_Mammoth_tooth2.wiff", NativeID:"sample=1 period=1 cycle=2336 experiment=4"
XP_045411036.1 collagen alpha-1(II) chain isoform X1 [Lemur catta]
GLTGPIGPPGP	9|Oxidation	240610_Mammoth_tooth2.19261.19261. File:"240610_Mammoth_tooth2.wiff", NativeID:"sample=1 period=1 cycle=2054 experiment=3"
GLTGPIGPPGPA	9|Oxidation	240610_Mammoth_tooth2.18407.18407. File:"240610_Mammoth_tooth2.wiff", NativeID:"sample=1 period=1 cycle=2032 experiment=5"
GLTGPIGPPGPAG	9|Oxidation	240610_Mammoth_tooth2.17800.17800. File:"240610_Mammoth_tooth2.wiff", NativeID:"sample=1 period=1 cycle=2017 experiment=4"
GLTGPIGPPGPAGA	9|Oxidation	240610_Mammoth_tooth2.19089.19089. File:"240610_Mammoth_tooth2.wiff", NativeID:"sample=1 period=1 cycle=2049 experiment=9"
GPPGATGFPGAAGR	3|Oxidation|9|Oxidation	240610_Mammoth_tooth2.5885.5885. File:"240610_Mammoth_tooth2.wiff", NativeID:"sample=1 period=1 cycle=1726 experiment=20"
GFPGLPGPSGEPGK	3|Oxidation|6|Oxidation	240610_Mammoth_tooth2.14155.14155. File:"240610_Mammoth_tooth2.wiff", NativeID:"sample=1 period=1 cycle=1928 experiment=8"
XP_045415289.1 collagen alpha-1(III) chain [Lemur catta]
PGPVGPAGK		240610_Mammoth_tooth2.2939.2939. File:"240610_Mammoth_tooth2.wiff", NativeID:"sample=1 period=1 cycle=1654 experiment=3"
~GPAGPPGPPGAI	3|Oxidation	240610_Mammoth_tooth2.14027.14027. File:"240610_Mammoth_tooth2.wiff", NativeID:"sample=1 period=1 cycle=1925 experiment=3"
Taxonomic match: Oryx dammah Average Score= [0.5466139]
Containing these species:Oryx dammah
XP_040089927.1 collagen alpha-1(II) chain isoform X1 [Oryx dammah]
~PGPAGPVGK		240610_Mammoth_tooth2.2939.2939. File:"240610_Mammoth_tooth2.wiff", NativeID:"sample=1 period=1 cycle=1654 experiment=3"
GLTGPIGPPGP	9|Oxidation	240610_Mammoth_tooth2.19261.19261. File:"240610_Mammoth_tooth2.wiff", NativeID:"sample=1 period=1 cycle=2054 experiment=3"
GLTGPIGPPGPA	9|Oxidation	240610_Mammoth_tooth2.18407.18407. File:"240610_Mammoth_tooth2.wiff", NativeID:"sample=1 period=1 cycle=2032 experiment=5"
GLTGPIGPPGPAG	9|Oxidation	240610_Mammoth_tooth2.17800.17800. File:"240610_Mammoth_tooth2.wiff", NativeID:"sample=1 period=1 cycle=2017 experiment=4"
GLTGPIGPPGPAGA	9|Oxidation	240610_Mammoth_tooth2.19089.19089. File:"240610_Mammoth_tooth2.wiff", NativeID:"sample=1 period=1 cycle=2049 experiment=9"
GPPGATGFPGAAGR	3|Oxidation|9|Oxidation	240610_Mammoth_tooth2.5885.5885. File:"240610_Mammoth_tooth2.wiff", NativeID:"sample=1 period=1 cycle=1726 experiment=20"
GFPGLPGPSGEPGK	3|Oxidation|6|Oxidation	240610_Mammoth_tooth2.14155.14155. File:"240610_Mammoth_tooth2.wiff", NativeID:"sample=1 period=1 cycle=1928 experiment=8"
~GSPGPAGPVGK	6|Oxidation	240610_Mammoth_tooth2.2867.2867. File:"240610_Mammoth_tooth2.wiff", NativeID:"sample=1 period=1 cycle=1652 experiment=13"
XP_040083717.1 collagen alpha-1(III) chain [Oryx dammah]
GAAGEPGK	6|Oxidation	240610_Mammoth_tooth2.616.616. File:"240610_Mammoth_tooth2.wiff", NativeID:"sample=1 period=1 cycle=1407 experiment=3"
PGPVGPAGK		240610_Mammoth_tooth2.2939.2939. File:"240610_Mammoth_tooth2.wiff", NativeID:"sample=1 period=1 cycle=1654 experiment=3"
~GPAGPPGPPGAI	3|Oxidation	240610_Mammoth_tooth2.14027.14027. File:"240610_Mammoth_tooth2.wiff", NativeID:"sample=1 period=1 cycle=1925 experiment=3"
GEPGPPGPAGF	3|Oxidation|6|Oxidation	240610_Mammoth_tooth2.14232.14232. File:"240610_Mammoth_tooth2.wiff", NativeID:"sample=1 period=1 cycle=1930 experiment=3"
XP_040116376.1 collagen alpha-2(I) chain [Oryx dammah]
GPPGATGFPGAAGR	3|Oxidation|9|Oxidation	240610_Mammoth_tooth2.5885.5885. File:"240610_Mammoth_tooth2.wiff", NativeID:"sample=1 period=1 cycle=1726 experiment=20"
PVGAVGPR		240610_Mammoth_tooth2.3911.3911. File:"240610_Mammoth_tooth2.wiff", NativeID:"sample=1 period=1 cycle=1678 experiment=2"
GVVGPQGAR		240610_Mammoth_tooth2.3219.3219. File:"240610_Mammoth_tooth2.wiff", NativeID:"sample=1 period=1 cycle=1661 experiment=7"
~PGPAGPAGPR	1|Oxidation	240610_Mammoth_tooth2.2089.2089. File:"240610_Mammoth_tooth2.wiff", NativeID:"sample=1 period=1 cycle=1633 experiment=14"
PGPIGPAGAR	1|Oxidation	240610_Mammoth_tooth2.4724.4724. File:"240610_Mammoth_tooth2.wiff", NativeID:"sample=1 period=1 cycle=1698 experiment=7"
VGPVGAVGPR		240610_Mammoth_tooth2.7919.7919. File:"240610_Mammoth_tooth2.wiff", NativeID:"sample=1 period=1 cycle=1776 experiment=4"
~PPGPLGPAGK	2|Deamidated	240610_Mammoth_tooth2.5831.5831. File:"240610_Mammoth_tooth2.wiff", NativeID:"sample=1 period=1 cycle=1725 experiment=7"
PVGAAGATGAR		240610_Mammoth_tooth2.2092.2092. File:"240610_Mammoth_tooth2.wiff", NativeID:"sample=1 period=1 cycle=1633 experiment=17"
GPVGAAGATGAR		240610_Mammoth_tooth2.2743.2743. File:"240610_Mammoth_tooth2.wiff", NativeID:"sample=1 period=1 cycle=1649 experiment=12"
GEVGPAGPNGF	9|Deamidated	240610_Mammoth_tooth2.16773.16773. File:"240610_Mammoth_tooth2.wiff", NativeID:"sample=1 period=1 cycle=1992 experiment=2"
PGNIGFPGPK	1|Oxidation|3|Deamidated|7|Oxidation	240610_Mammoth_tooth2.10420.10420. File:"240610_Mammoth_tooth2.wiff", NativeID:"sample=1 period=1 cycle=1837 experiment=4"
GEVGPAGPNGFA	9|Deamidated	240610_Mammoth_tooth2.15543.15543. File:"240610_Mammoth_tooth2.wiff", NativeID:"sample=1 period=1 cycle=1962 experiment=2"
GVAGAPGLPGPR	6|Oxidation|11|Oxidation	240610_Mammoth_tooth2.6653.6653. File:"240610_Mammoth_tooth2.wiff", NativeID:"sample=1 period=1 cycle=1745 experiment=9"
PGPVGAAGATGAR	1|Oxidation	240610_Mammoth_tooth2.7923.7923. File:"240610_Mammoth_tooth2.wiff", NativeID:"sample=1 period=1 cycle=1776 experiment=8"
GIPGEFGLPGPA	3|Oxidation|9|Oxidation	240610_Mammoth_tooth2.22392.22392. File:"240610_Mammoth_tooth2.wiff", NativeID:"sample=1 period=1 cycle=2258 experiment=3"
EGPAGLPGIDGR	7|Oxidation	240610_Mammoth_tooth2.13290.13290. File:"240610_Mammoth_tooth2.wiff", NativeID:"sample=1 period=1 cycle=1907 experiment=4"
PGPLGIAGPPGAR	1|Oxidation|10|Oxidation	240610_Mammoth_tooth2.22650.22650. File:"240610_Mammoth_tooth2.wiff", NativeID:"sample=1 period=1 cycle=2279 experiment=2"
GEPGNIGFPGPK	3|Oxidation|9|Oxidation	240610_Mammoth_tooth2.9851.9851. File:"240610_Mammoth_tooth2.wiff", NativeID:"sample=1 period=1 cycle=1823 experiment=9"
GFPGTPGLPGFK	3|Oxidation|9|Oxidation	240610_Mammoth_tooth2.21953.21953. File:"240610_Mammoth_tooth2.wiff", NativeID:"sample=1 period=1 cycle=2206 experiment=2"
GIPGPVGAAGATGAR	3|Oxidation	240610_Mammoth_tooth2.8871.8871. File:"240610_Mammoth_tooth2.wiff", NativeID:"sample=1 period=1 cycle=1799 experiment=13"
GEVGPAGPNGFAGPA	9|Deamidated	240610_Mammoth_tooth2.17229.17229. File:"240610_Mammoth_tooth2.wiff", NativeID:"sample=1 period=1 cycle=2003 experiment=7"
GGPPGATGFPGAAGR	4|Oxidation|10|Oxidation	240610_Mammoth_tooth2.6256.6256. File:"240610_Mammoth_tooth2.wiff", NativeID:"sample=1 period=1 cycle=1735 experiment=22"
EGPAGLPGIDGRPG	7|Oxidation	240610_Mammoth_tooth2.13503.13503. File:"240610_Mammoth_tooth2.wiff", NativeID:"sample=1 period=1 cycle=1912 experiment=12"
GEPGPLGIAGPPGAR	3|Oxidation|12|Oxidation	240610_Mammoth_tooth2.14161.14161. File:"240610_Mammoth_tooth2.wiff", NativeID:"sample=1 period=1 cycle=1928 experiment=14"
~GPPGESGAAGPTGPIGS	3|Oxidation|5|Deamidated	240610_Mammoth_tooth2.8792.8792. File:"240610_Mammoth_tooth2.wiff", NativeID:"sample=1 period=1 cycle=1797 experiment=16"
GDGGPPGATGFPGAAGR	12|Oxidation	240610_Mammoth_tooth2.7904.7904. File:"240610_Mammoth_tooth2.wiff", NativeID:"sample=1 period=1 cycle=1775 experiment=30"
GSDGSVGPVGPAGPIGSA		240610_Mammoth_tooth2.18218.18218. File:"240610_Mammoth_tooth2.wiff", NativeID:"sample=1 period=1 cycle=2027 experiment=14"
GEVGPAGPNGFAGPAGAA	9|Deamidated	240610_Mammoth_tooth2.19601.19601. File:"240610_Mammoth_tooth2.wiff", NativeID:"sample=1 period=1 cycle=2065 experiment=9"
GEVGPAGPNGFAGPAGAAG	9|Deamidated	240610_Mammoth_tooth2.18388.18388. File:"240610_Mammoth_tooth2.wiff", NativeID:"sample=1 period=1 cycle=2031 experiment=20"
GAAGLPGVAGAPGLPGPR	6|Oxidation|12|Oxidation|17|Oxidation	240610_Mammoth_tooth2.14928.14928. File:"240610_Mammoth_tooth2.wiff", NativeID:"sample=1 period=1 cycle=1947 experiment=2"
EGPAGLPGIDGRPGPIG	7|Oxidation	240610_Mammoth_tooth2.21032.21032. File:"240610_Mammoth_tooth2.wiff", NativeID:"sample=1 period=1 cycle=2137 experiment=10"
~GPPGESGAAGPTGPIGSR	3|Oxidation|5|Deamidated	240610_Mammoth_tooth2.7083.7083. File:"240610_Mammoth_tooth2.wiff", NativeID:"sample=1 period=1 cycle=1755 experiment=29"
~GELGPVGNPGPAGPAGPR		240610_Mammoth_tooth2.10649.10649. File:"240610_Mammoth_tooth2.wiff", NativeID:"sample=1 period=1 cycle=1842 experiment=28"
SRGDGGPPGATGFPGAAGR	8|Oxidation|14|Oxidation	240610_Mammoth_tooth2.4816.4816. File:"240610_Mammoth_tooth2.wiff", NativeID:"sample=1 period=1 cycle=1700 experiment=17"
~GERGPPGESGAAGPTGPIGSR	6|Oxidation|8|Deamidated	240610_Mammoth_tooth2.4743.4743. File:"240610_Mammoth_tooth2.wiff", NativeID:"sample=1 period=1 cycle=1698 experiment=26"
GSDGSVGPVGPAGPIGSAGPPGF	21|Oxidation	240610_Mammoth_tooth2.23380.23380. File:"240610_Mammoth_tooth2.wiff", NativeID:"sample=1 period=1 cycle=2365 experiment=5"
EGPAGLPGIDGRPGPIGPAGAR	7|Oxidation	240610_Mammoth_tooth2.20644.20644. File:"240610_Mammoth_tooth2.wiff", NativeID:"sample=1 period=1 cycle=2115 experiment=9"
GAPGPDGNNGAQGPPGLQGVQGGK	5|Oxidation|9|Deamidated|15|Oxidation	240610_Mammoth_tooth2.7587.7587. File:"240610_Mammoth_tooth2.wiff", NativeID:"sample=1 period=1 cycle=1767 experiment=41"
GSDGSVGPVGPAGPIGSAGPPGFPGAPGPK	21|Oxidation|29|Oxidation	240610_Mammoth_tooth2.21699.21699. File:"240610_Mammoth_tooth2.wiff", NativeID:"sample=1 period=1 cycle=2185 experiment=6"
GSQGSQGPAGPPGPPGPPGPPGPSGG	6|Deamidated|11|Oxidation|12|Oxidation|15|Oxidation|18|Oxidation|21|Oxidation	240610_Mammoth_tooth2.5850.5850. File:"240610_Mammoth_tooth2.wiff", NativeID:"sample=1 period=1 cycle=1725 experiment=26"
GLPGVAGSVGEPGPLGIA	3|Oxidation	240610_Mammoth_tooth2.24345.24345. File:"240610_Mammoth_tooth2.wiff", NativeID:"sample=1 period=1 cycle=2496 experiment=3"
GLPGVAGSVGEPGPLGIAG	3|Oxidation	240610_Mammoth_tooth2.24084.24084. File:"240610_Mammoth_tooth2.wiff", NativeID:"sample=1 period=1 cycle=2455 experiment=3"
~GLPGVAGSVGEPGPLGIAGPPGAR	3|Oxidation	240610_Mammoth_tooth2.23194.23194. File:"240610_Mammoth_tooth2.wiff", NativeID:"sample=1 period=1 cycle=2336 experiment=4"
LPGVAGSVGEPGPLGIAGPPGAR	11|Oxidation|20|Oxidation	240610_Mammoth_tooth2.22167.22167. File:"240610_Mammoth_tooth2.wiff", NativeID:"sample=1 period=1 cycle=2229 experiment=2"
GPKGENGPVGPTGPVGAAGPSGPNGPPGPAGSR	6|Deamidated|24|Deamidated	240610_Mammoth_tooth2.10452.10452. File:"240610_Mammoth_tooth2.wiff", NativeID:"sample=1 period=1 cycle=1837 experiment=36"
XP_040101603.1 collagen alpha-1(I) chain isoform X1 [Oryx dammah]
GAAGEPGK	6|Oxidation	240610_Mammoth_tooth2.616.616. File:"240610_Mammoth_tooth2.wiff", NativeID:"sample=1 period=1 cycle=1407 experiment=3"
PGPVGPAGK		240610_Mammoth_tooth2.2939.2939. File:"240610_Mammoth_tooth2.wiff", NativeID:"sample=1 period=1 cycle=1654 experiment=3"
GAAGLPGPK	6|Oxidation	240610_Mammoth_tooth2.3832.3832. File:"240610_Mammoth_tooth2.wiff", NativeID:"sample=1 period=1 cycle=1676 experiment=5"
FSGLDGAK		240610_Mammoth_tooth2.6400.6400. File:"240610_Mammoth_tooth2.wiff", NativeID:"sample=1 period=1 cycle=1739 experiment=2"
GPAGPQGPR		240610_Mammoth_tooth2.1634.1634. File:"240610_Mammoth_tooth2.wiff", NativeID:"sample=1 period=1 cycle=1622 experiment=7"
GFSGLDGAK		240610_Mammoth_tooth2.9762.9762. File:"240610_Mammoth_tooth2.wiff", NativeID:"sample=1 period=1 cycle=1821 experiment=2"
PGADGVAGPK	1|Oxidation	240610_Mammoth_tooth2.8206.8206. File:"240610_Mammoth_tooth2.wiff", NativeID:"sample=1 period=1 cycle=1783 experiment=4"
GSEGPQGVR		240610_Mammoth_tooth2.1961.1961. File:"240610_Mammoth_tooth2.wiff", NativeID:"sample=1 period=1 cycle=1630 experiment=9"
GVVGLPGQR	6|Oxidation|8|Deamidated	240610_Mammoth_tooth2.10256.10256. File:"240610_Mammoth_tooth2.wiff", NativeID:"sample=1 period=1 cycle=1833 experiment=4"
PGEAGLPGAK	1|Oxidation|7|Oxidation	240610_Mammoth_tooth2.3056.3056. File:"240610_Mammoth_tooth2.wiff", NativeID:"sample=1 period=1 cycle=1657 experiment=8"
QGPPGPAGPR	4|Oxidation	240610_Mammoth_tooth2.3682.3682. File:"240610_Mammoth_tooth2.wiff", NativeID:"sample=1 period=1 cycle=1672 experiment=19"
GLTGPIGPPGP	9|Oxidation	240610_Mammoth_tooth2.19261.19261. File:"240610_Mammoth_tooth2.wiff", NativeID:"sample=1 period=1 cycle=2054 experiment=3"
GEPGPPGPAGF	3|Oxidation|6|Oxidation	240610_Mammoth_tooth2.14232.14232. File:"240610_Mammoth_tooth2.wiff", NativeID:"sample=1 period=1 cycle=1930 experiment=3"
GLPGTAGLPGM	3|Oxidation|9|Oxidation|11|Oxidation	240610_Mammoth_tooth2.11323.11323. File:"240610_Mammoth_tooth2.wiff", NativeID:"sample=1 period=1 cycle=1859 experiment=5"
PIGNVGAPGPK	4|Deamidated|8|Oxidation	240610_Mammoth_tooth2.5424.5424. File:"240610_Mammoth_tooth2.wiff", NativeID:"sample=1 period=1 cycle=1715 experiment=10"
AGPPGPPGPAGK	4|Oxidation|7|Oxidation	240610_Mammoth_tooth2.2218.2218. File:"240610_Mammoth_tooth2.wiff", NativeID:"sample=1 period=1 cycle=1636 experiment=20"
IAGAPGFPGAR	5|Oxidation|8|Oxidation	240610_Mammoth_tooth2.7922.7922. File:"240610_Mammoth_tooth2.wiff", NativeID:"sample=1 period=1 cycle=1776 experiment=7"
GLTGPIGPPGPA	9|Oxidation	240610_Mammoth_tooth2.18407.18407. File:"240610_Mammoth_tooth2.wiff", NativeID:"sample=1 period=1 cycle=2032 experiment=5"
VPGPMGPSGPR	5|Oxidation	240610_Mammoth_tooth2.3964.3964. File:"240610_Mammoth_tooth2.wiff", NativeID:"sample=1 period=1 cycle=1679 experiment=14"
GLTGSPGSPGPD	6|Oxidation|9|Oxidation	240610_Mammoth_tooth2.4291.4291. File:"240610_Mammoth_tooth2.wiff", NativeID:"sample=1 period=1 cycle=1687 experiment=13"
GFPGADGVAGPK	3|Oxidation	240610_Mammoth_tooth2.8578.8578. File:"240610_Mammoth_tooth2.wiff", NativeID:"sample=1 period=1 cycle=1792 experiment=7"
GVQGPPGPAGPR		240610_Mammoth_tooth2.4771.4771. File:"240610_Mammoth_tooth2.wiff", NativeID:"sample=1 period=1 cycle=1699 experiment=13"
APGAPGPVGPAGK	5|Oxidation	240610_Mammoth_tooth2.3473.3473. File:"240610_Mammoth_tooth2.wiff", NativeID:"sample=1 period=1 cycle=1667 experiment=15"
GRPGAPGPAGAR	3|Oxidation|6|Oxidation	240610_Mammoth_tooth2.931.931. File:"240610_Mammoth_tooth2.wiff", NativeID:"sample=1 period=1 cycle=1593 experiment=4"
EGAPGAEGSPGR	10|Oxidation	240610_Mammoth_tooth2.1123.1123. File:"240610_Mammoth_tooth2.wiff", NativeID:"sample=1 period=1 cycle=1605 experiment=20"
GLTGPIGPPGPAG	9|Oxidation	240610_Mammoth_tooth2.17800.17800. File:"240610_Mammoth_tooth2.wiff", NativeID:"sample=1 period=1 cycle=2017 experiment=4"
TGPPGPAGQDGR	4|Oxidation	240610_Mammoth_tooth2.1647.1647. File:"240610_Mammoth_tooth2.wiff", NativeID:"sample=1 period=1 cycle=1622 experiment=20"
GLPGTAGLPGMK	3|Oxidation|9|Oxidation|11|Oxidation	240610_Mammoth_tooth2.7232.7232. File:"240610_Mammoth_tooth2.wiff", NativeID:"sample=1 period=1 cycle=1759 experiment=14"
GQAGVMGFPGPK	6|Oxidation|9|Oxidation	240610_Mammoth_tooth2.7235.7235. File:"240610_Mammoth_tooth2.wiff", NativeID:"sample=1 period=1 cycle=1759 experiment=17"
GLTGPIGPPGPAGA	9|Oxidation	240610_Mammoth_tooth2.19089.19089. File:"240610_Mammoth_tooth2.wiff", NativeID:"sample=1 period=1 cycle=2049 experiment=9"
GETGPAGRPGEVG	9|Oxidation	240610_Mammoth_tooth2.2587.2587. File:"240610_Mammoth_tooth2.wiff", NativeID:"sample=1 period=1 cycle=1645 experiment=20"
GFSGLQGPPGPPG	9|Oxidation|12|Oxidation	240610_Mammoth_tooth2.14561.14561. File:"240610_Mammoth_tooth2.wiff", NativeID:"sample=1 period=1 cycle=1938 experiment=4"
GLPGTAGLPGMKG	3|Oxidation|9|Oxidation|11|Oxidation	240610_Mammoth_tooth2.7274.7274. File:"240610_Mammoth_tooth2.wiff", NativeID:"sample=1 period=1 cycle=1760 experiment=15"
GNAGPPGPPGPAGK	2|Deamidated|6|Oxidation|9|Oxidation	240610_Mammoth_tooth2.2431.2431. File:"240610_Mammoth_tooth2.wiff", NativeID:"sample=1 period=1 cycle=1641 experiment=28"
GAPGLQGMPGER	3|Oxidation|6|Deamidated|8|Oxidation|9|Oxidation	240610_Mammoth_tooth2.3069.3069. File:"240610_Mammoth_tooth2.wiff", NativeID:"sample=1 period=1 cycle=1657 experiment=21"
GEPGPPGPAGAAGPA	3|Oxidation|6|Oxidation	240610_Mammoth_tooth2.5721.5721. File:"240610_Mammoth_tooth2.wiff", NativeID:"sample=1 period=1 cycle=1722 experiment=20"
GLTGSPGSPGPDGK	6|Oxidation	240610_Mammoth_tooth2.3235.3235. File:"240610_Mammoth_tooth2.wiff", NativeID:"sample=1 period=1 cycle=1661 experiment=23"
GPPGATGFPGAAGR	3|Oxidation|9|Oxidation	240610_Mammoth_tooth2.5885.5885. File:"240610_Mammoth_tooth2.wiff", NativeID:"sample=1 period=1 cycle=1726 experiment=20"
GDKGETGEQGDR	9|Deamidated	240610_Mammoth_tooth2.840.840. File:"240610_Mammoth_tooth2.wiff", NativeID:"sample=1 period=1 cycle=1581 experiment=18"
EQGPSGASGPAGPR		240610_Mammoth_tooth2.2476.2476. File:"240610_Mammoth_tooth2.wiff", NativeID:"sample=1 period=1 cycle=1642 experiment=32"
ISVPGPMGPSGPR	7|Oxidation	240610_Mammoth_tooth2.10090.10090. File:"240610_Mammoth_tooth2.wiff", NativeID:"sample=1 period=1 cycle=1829 experiment=2"
EGAPGAEGSPGRDG	4|Oxidation|10|Oxidation	240610_Mammoth_tooth2.967.967. File:"240610_Mammoth_tooth2.wiff", NativeID:"sample=1 period=1 cycle=1596 experiment=8"
SGNAGPPGPPGPAGK	3|Deamidated|7|Oxidation|10|Oxidation	240610_Mammoth_tooth2.2349.2349. File:"240610_Mammoth_tooth2.wiff", NativeID:"sample=1 period=1 cycle=1639 experiment=28"
AGPPGATGFPGAAGR	4|Oxidation|10|Oxidation	240610_Mammoth_tooth2.6618.6618. File:"240610_Mammoth_tooth2.wiff", NativeID:"sample=1 period=1 cycle=1744 experiment=15"
GEQGPSGASGPAGPR		240610_Mammoth_tooth2.2518.2518. File:"240610_Mammoth_tooth2.wiff", NativeID:"sample=1 period=1 cycle=1643 experiment=33"
GFPGLPGPSGEPGK	3|Oxidation|6|Oxidation	240610_Mammoth_tooth2.14155.14155. File:"240610_Mammoth_tooth2.wiff", NativeID:"sample=1 period=1 cycle=1928 experiment=8"
EPGEPGASGPMGPR	2|Oxidation|5|Oxidation|11|Oxidation	240610_Mammoth_tooth2.2112.2112. File:"240610_Mammoth_tooth2.wiff", NativeID:"sample=1 period=1 cycle=1633 experiment=37"
SAGPPGATGFPGAAGR	5|Oxidation|11|Oxidation	240610_Mammoth_tooth2.6870.6870. File:"240610_Mammoth_tooth2.wiff", NativeID:"sample=1 period=1 cycle=1750 experiment=21"
SPGENGAPGQMGPR	2|Oxidation|5|Deamidated|8|Oxidation|10|Deamidated|11|Oxidation	240610_Mammoth_tooth2.1497.1497. File:"240610_Mammoth_tooth2.wiff", NativeID:"sample=1 period=1 cycle=1617 experiment=35"
GEPGPPGPAGAAGPAGN	3|Oxidation|6|Oxidation	240610_Mammoth_tooth2.4537.4537. File:"240610_Mammoth_tooth2.wiff", NativeID:"sample=1 period=1 cycle=1693 experiment=25"
SQGAPGLQGMPGER	2|Deamidated|5|Oxidation|8|Deamidated|10|Oxidation|11|Oxidation	240610_Mammoth_tooth2.3530.3530. File:"240610_Mammoth_tooth2.wiff", NativeID:"sample=1 period=1 cycle=1668 experiment=31"
GAPGDRGEPGPPGPAG	3|Oxidation|9|Oxidation|12|Oxidation	240610_Mammoth_tooth2.2189.2189. File:"240610_Mammoth_tooth2.wiff", NativeID:"sample=1 period=1 cycle=1635 experiment=32"
GPSGNAGPPGPPGPAGK	5|Deamidated|9|Oxidation|14|Oxidation	240610_Mammoth_tooth2.2891.2891. File:"240610_Mammoth_tooth2.wiff", NativeID:"sample=1 period=1 cycle=1652 experiment=37"
GPPGPPGKNGDDGEAG	3|Oxidation|6|Oxidation|9|Deamidated	240610_Mammoth_tooth2.1204.1204. File:"240610_Mammoth_tooth2.wiff", NativeID:"sample=1 period=1 cycle=1608 experiment=21"
GSAGPPGATGFPGAAGR	6|Oxidation|12|Oxidation	240610_Mammoth_tooth2.6382.6382. File:"240610_Mammoth_tooth2.wiff", NativeID:"sample=1 period=1 cycle=1738 experiment=25"
GETGPAGRPGEVGPPG	9|Oxidation|15|Oxidation	240610_Mammoth_tooth2.3368.3368. File:"240610_Mammoth_tooth2.wiff", NativeID:"sample=1 period=1 cycle=1664 experiment=33"
PGEVGPPGPPGPAGEK	1|Oxidation|7|Oxidation	240610_Mammoth_tooth2.5443.5443. File:"240610_Mammoth_tooth2.wiff", NativeID:"sample=1 period=1 cycle=1715 experiment=29"
PTGPAGPPGFPGAVGAK	8|Oxidation|11|Oxidation	240610_Mammoth_tooth2.11420.11420. File:"240610_Mammoth_tooth2.wiff", NativeID:"sample=1 period=1 cycle=1861 experiment=20"
SPGEQGPSGASGPAGPR	2|Oxidation	240610_Mammoth_tooth2.2730.2730. File:"240610_Mammoth_tooth2.wiff", NativeID:"sample=1 period=1 cycle=1648 experiment=40"
DGLNGLPGPIGPPGPR	4|Deamidated|7|Oxidation|15|Oxidation	240610_Mammoth_tooth2.20471.20471. File:"240610_Mammoth_tooth2.wiff", NativeID:"sample=1 period=1 cycle=2106 experiment=11"
TGPPGPAGQDGRPGPPG	4|Oxidation|9|Deamidated|13|Oxidation|16|Oxidation	240610_Mammoth_tooth2.2731.2731. File:"240610_Mammoth_tooth2.wiff", NativeID:"sample=1 period=1 cycle=1648 experiment=41"
GLTGPIGPPGPAGAPGDK	9|Oxidation	240610_Mammoth_tooth2.13305.13305. File:"240610_Mammoth_tooth2.wiff", NativeID:"sample=1 period=1 cycle=1907 experiment=19"
GANGAPGIAGAPGFPGAR	6|Oxidation|12|Oxidation|15|Oxidation	240610_Mammoth_tooth2.10237.10237. File:"240610_Mammoth_tooth2.wiff", NativeID:"sample=1 period=1 cycle=1832 experiment=26"
GPPGAPGAPGAPGPVGPAGK	3|Oxidation|9|Oxidation	240610_Mammoth_tooth2.6680.6680. File:"240610_Mammoth_tooth2.wiff", NativeID:"sample=1 period=1 cycle=1745 experiment=36"
NGDDGEAGKPGRPGER	1|Deamidated|10|Oxidation|13|Oxidation	240610_Mammoth_tooth2.851.851. File:"240610_Mammoth_tooth2.wiff", NativeID:"sample=1 period=1 cycle=1582 experiment=11"
DGEAGAQGPPGPAGPAGER		240610_Mammoth_tooth2.5000.5000. File:"240610_Mammoth_tooth2.wiff", NativeID:"sample=1 period=1 cycle=1704 experiment=37"
GEPGSPGENGAPGQMGPR	3|Oxidation|12|Oxidation|14|Deamidated|15|Oxidation	240610_Mammoth_tooth2.2032.2032. File:"240610_Mammoth_tooth2.wiff", NativeID:"sample=1 period=1 cycle=1631 experiment=39"
PGEQGVPGDLGAPGPSGAR	1|Oxidation|15|Oxidation	240610_Mammoth_tooth2.8401.8401. File:"240610_Mammoth_tooth2.wiff", NativeID:"sample=1 period=1 cycle=1787 experiment=35"
VGPPGPSGNAGPPGPPGPAGK	4|Oxidation|9|Deamidated|13|Oxidation	240610_Mammoth_tooth2.6106.6106. File:"240610_Mammoth_tooth2.wiff", NativeID:"sample=1 period=1 cycle=1731 experiment=36"
GNDGATGAAGPPGPTGPAGPPG	2|Deamidated|14|Oxidation|21|Oxidation	240610_Mammoth_tooth2.6027.6027. File:"240610_Mammoth_tooth2.wiff", NativeID:"sample=1 period=1 cycle=1729 experiment=39"
GPPGPTGPAGPPGFPGAVGAK	3|Oxidation|11|Oxidation|15|Oxidation	240610_Mammoth_tooth2.12791.12791. File:"240610_Mammoth_tooth2.wiff", NativeID:"sample=1 period=1 cycle=1894 experiment=38"
GPPGPPGKNGDDGEAGKPGR	3|Oxidation|6|Oxidation|9|Deamidated	240610_Mammoth_tooth2.1024.1024. File:"240610_Mammoth_tooth2.wiff", NativeID:"sample=1 period=1 cycle=1599 experiment=13"
GETGPAGRPGEVGPPGPPGPA	9|Oxidation|15|Oxidation|18|Oxidation	240610_Mammoth_tooth2.5944.5944. File:"240610_Mammoth_tooth2.wiff", NativeID:"sample=1 period=1 cycle=1727 experiment=38"
RVGPPGPSGNAGPPGPPGPAGK	5|Oxidation|10|Deamidated|14|Oxidation|17|Oxidation	240610_Mammoth_tooth2.3936.3936. File:"240610_Mammoth_tooth2.wiff", NativeID:"sample=1 period=1 cycle=1678 experiment=27"
TGPPGPAGQDGRPGPPGPPGAR	4|Oxidation|9|Deamidated|16|Oxidation|19|Oxidation	240610_Mammoth_tooth2.3400.3400. File:"240610_Mammoth_tooth2.wiff", NativeID:"sample=1 period=1 cycle=1665 experiment=24"
GPPGPPGSPGEQGPSGASGPAGPR	3|Oxidation|6|Oxidation|9|Oxidation	240610_Mammoth_tooth2.3938.3938. File:"240610_Mammoth_tooth2.wiff", NativeID:"sample=1 period=1 cycle=1678 experiment=29"
GEPGPPGPAGFAGPPGADGQPGAK	3|Oxidation|6|Oxidation|15|Oxidation	240610_Mammoth_tooth2.9980.9980. File:"240610_Mammoth_tooth2.wiff", NativeID:"sample=1 period=1 cycle=1826 experiment=15"
GETGPAGRPGEVGPPGPPGPAGEK	9|Oxidation	240610_Mammoth_tooth2.6265.6265. File:"240610_Mammoth_tooth2.wiff", NativeID:"sample=1 period=1 cycle=1735 experiment=31"
PGPPGKNGDDGEAGKPGRPGER	1|Oxidation|4|Oxidation|7|Deamidated|16|Oxidation	240610_Mammoth_tooth2.1000.1000. File:"240610_Mammoth_tooth2.wiff", NativeID:"sample=1 period=1 cycle=1598 experiment=12"
GDAGAPGAPGSQGAPGLQGMPGER	6|Oxidation|9|Oxidation|15|Oxidation|20|Oxidation|21|Oxidation	240610_Mammoth_tooth2.3611.3611. File:"240610_Mammoth_tooth2.wiff", NativeID:"sample=1 period=1 cycle=1670 experiment=30"
DGEAGAQGPPGPAGPAGERGEQGPAG	22|Deamidated	240610_Mammoth_tooth2.6712.6712. File:"240610_Mammoth_tooth2.wiff", NativeID:"sample=1 period=1 cycle=1746 experiment=27"
GEPGPPGPAGAAGPAGNPGADGQPGAK	3|Oxidation|6|Oxidation|18|Oxidation	240610_Mammoth_tooth2.4346.4346. File:"240610_Mammoth_tooth2.wiff", NativeID:"sample=1 period=1 cycle=1688 experiment=27"
GPPGPPGKNGDDGEAGKPGRPGER	3|Oxidation|6|Oxidation|9|Deamidated|21|Oxidation	240610_Mammoth_tooth2.1025.1025. File:"240610_Mammoth_tooth2.wiff", NativeID:"sample=1 period=1 cycle=1599 experiment=14"
GLQGPPGPPGSPGEQGPSGASGPAGPR	6|Oxidation|9|Oxidation|12|Oxidation	240610_Mammoth_tooth2.6836.6836. File:"240610_Mammoth_tooth2.wiff", NativeID:"sample=1 period=1 cycle=1749 experiment=28"
~GDRGETGPAGPPGAPGAPGAPGPVGPAGK		240610_Mammoth_tooth2.9132.9132. File:"240610_Mammoth_tooth2.wiff", NativeID:"sample=1 period=1 cycle=1805 experiment=28"
GDAGPAGPKGEPGSPGENGAPGQMGPR	12|Oxidation|15|Oxidation|21|Oxidation|23|Deamidated|24|Oxidation	240610_Mammoth_tooth2.2237.2237. File:"240610_Mammoth_tooth2.wiff", NativeID:"sample=1 period=1 cycle=1636 experiment=39"
GNDGATGAAGPPGPTGPAGPPGFPGAVGAK	24|Oxidation	240610_Mammoth_tooth2.17240.17240. File:"240610_Mammoth_tooth2.wiff", NativeID:"sample=1 period=1 cycle=2003 experiment=18"
GFSGLQGPPGPPGSPGEQGPSGASGPAGPR	15|Oxidation	240610_Mammoth_tooth2.16843.16843. File:"240610_Mammoth_tooth2.wiff", NativeID:"sample=1 period=1 cycle=1993 experiment=31"
GAPGDRGEPGPPGPAGFAGPPGADGQPGAK	3|Oxidation|9|Oxidation|12|Oxidation|21|Oxidation	240610_Mammoth_tooth2.7688.7688. File:"240610_Mammoth_tooth2.wiff", NativeID:"sample=1 period=1 cycle=1770 experiment=19"
GEPGPPGPAGFAGPPGADGQPGAKGEPGDAGAK	3|Oxidation|6|Oxidation|15|Oxidation|20|Deamidated|27|Oxidation	240610_Mammoth_tooth2.8321.8321. File:"240610_Mammoth_tooth2.wiff", NativeID:"sample=1 period=1 cycle=1785 experiment=37"
GLPGPPGAPGPQGFQGPPGEPGEPGASGPMGPR	3|Oxidation|11|Oxidation|15|Deamidated|21|Oxidation|24|Oxidation|30|Oxidation	240610_Mammoth_tooth2.16438.16438. File:"240610_Mammoth_tooth2.wiff", NativeID:"sample=1 period=1 cycle=1983 experiment=36"
GSEGPQGVRGEPGPPGPAGAAGPAGNPGADGQPGAK	6|Deamidated|12|Oxidation|15|Oxidation|27|Oxidation	240610_Mammoth_tooth2.4880.4880. File:"240610_Mammoth_tooth2.wiff", NativeID:"sample=1 period=1 cycle=1701 experiment=40"
Taxonomic match: Bison bison bison Average Score= [0.54617238]
Containing these species:Bison bison bison
XP_010857705.1 PREDICTED: collagen alpha-1(XVII) chain [Bison bison bison]
~GPAGPPGPR	6|Deamidated	240610_Mammoth_tooth2.2043.2043. File:"240610_Mammoth_tooth2.wiff", NativeID:"sample=1 period=1 cycle=1632 experiment=9"
~ERGPAGPPGPR	7|Oxidation	240610_Mammoth_tooth2.4034.4034. File:"240610_Mammoth_tooth2.wiff", NativeID:"sample=1 period=1 cycle=1681 experiment=2"
XP_010838069.1 PREDICTED: collagen alpha-2(I) chain [Bison bison bison]
GPPGATGFPGAAGR	3|Oxidation|9|Oxidation	240610_Mammoth_tooth2.5885.5885. File:"240610_Mammoth_tooth2.wiff", NativeID:"sample=1 period=1 cycle=1726 experiment=20"
GVVGPQGAR		240610_Mammoth_tooth2.3219.3219. File:"240610_Mammoth_tooth2.wiff", NativeID:"sample=1 period=1 cycle=1661 experiment=7"
~PGPAGPAGPR	1|Oxidation	240610_Mammoth_tooth2.2089.2089. File:"240610_Mammoth_tooth2.wiff", NativeID:"sample=1 period=1 cycle=1633 experiment=14"
PGPIGPAGAR	1|Oxidation	240610_Mammoth_tooth2.4724.4724. File:"240610_Mammoth_tooth2.wiff", NativeID:"sample=1 period=1 cycle=1698 experiment=7"
PVGAAGATGAR		240610_Mammoth_tooth2.2092.2092. File:"240610_Mammoth_tooth2.wiff", NativeID:"sample=1 period=1 cycle=1633 experiment=17"
GPVGAAGATGAR		240610_Mammoth_tooth2.2743.2743. File:"240610_Mammoth_tooth2.wiff", NativeID:"sample=1 period=1 cycle=1649 experiment=12"
GEVGPAGPNGF	9|Deamidated	240610_Mammoth_tooth2.16773.16773. File:"240610_Mammoth_tooth2.wiff", NativeID:"sample=1 period=1 cycle=1992 experiment=2"
PGNIGFPGPK	1|Oxidation|3|Deamidated|7|Oxidation	240610_Mammoth_tooth2.10420.10420. File:"240610_Mammoth_tooth2.wiff", NativeID:"sample=1 period=1 cycle=1837 experiment=4"
GEVGPAGPNGFA	9|Deamidated	240610_Mammoth_tooth2.15543.15543. File:"240610_Mammoth_tooth2.wiff", NativeID:"sample=1 period=1 cycle=1962 experiment=2"
GVAGAPGLPGPR	6|Oxidation|11|Oxidation	240610_Mammoth_tooth2.6653.6653. File:"240610_Mammoth_tooth2.wiff", NativeID:"sample=1 period=1 cycle=1745 experiment=9"
PGPVGAAGATGAR	1|Oxidation	240610_Mammoth_tooth2.7923.7923. File:"240610_Mammoth_tooth2.wiff", NativeID:"sample=1 period=1 cycle=1776 experiment=8"
GIPGEFGLPGPA	3|Oxidation|9|Oxidation	240610_Mammoth_tooth2.22392.22392. File:"240610_Mammoth_tooth2.wiff", NativeID:"sample=1 period=1 cycle=2258 experiment=3"
PGPLGIAGPPGAR	1|Oxidation|10|Oxidation	240610_Mammoth_tooth2.22650.22650. File:"240610_Mammoth_tooth2.wiff", NativeID:"sample=1 period=1 cycle=2279 experiment=2"
GEPGNIGFPGPK	3|Oxidation|9|Oxidation	240610_Mammoth_tooth2.9851.9851. File:"240610_Mammoth_tooth2.wiff", NativeID:"sample=1 period=1 cycle=1823 experiment=9"
GFPGTPGLPGFK	3|Oxidation|9|Oxidation	240610_Mammoth_tooth2.21953.21953. File:"240610_Mammoth_tooth2.wiff", NativeID:"sample=1 period=1 cycle=2206 experiment=2"
GIPGPVGAAGATGAR	3|Oxidation	240610_Mammoth_tooth2.8871.8871. File:"240610_Mammoth_tooth2.wiff", NativeID:"sample=1 period=1 cycle=1799 experiment=13"
GEVGPAGPNGFAGPA	9|Deamidated	240610_Mammoth_tooth2.17229.17229. File:"240610_Mammoth_tooth2.wiff", NativeID:"sample=1 period=1 cycle=2003 experiment=7"
GGPPGATGFPGAAGR	4|Oxidation|10|Oxidation	240610_Mammoth_tooth2.6256.6256. File:"240610_Mammoth_tooth2.wiff", NativeID:"sample=1 period=1 cycle=1735 experiment=22"
GEPGPLGIAGPPGAR	3|Oxidation|12|Oxidation	240610_Mammoth_tooth2.14161.14161. File:"240610_Mammoth_tooth2.wiff", NativeID:"sample=1 period=1 cycle=1928 experiment=14"
~GPPGESGAAGPTGPIGS	3|Oxidation|5|Deamidated	240610_Mammoth_tooth2.8792.8792. File:"240610_Mammoth_tooth2.wiff", NativeID:"sample=1 period=1 cycle=1797 experiment=16"
GDGGPPGATGFPGAAGR	12|Oxidation	240610_Mammoth_tooth2.7904.7904. File:"240610_Mammoth_tooth2.wiff", NativeID:"sample=1 period=1 cycle=1775 experiment=30"
GSDGSVGPVGPAGPIGSA		240610_Mammoth_tooth2.18218.18218. File:"240610_Mammoth_tooth2.wiff", NativeID:"sample=1 period=1 cycle=2027 experiment=14"
GEVGPAGPNGFAGPAGAA	9|Deamidated	240610_Mammoth_tooth2.19601.19601. File:"240610_Mammoth_tooth2.wiff", NativeID:"sample=1 period=1 cycle=2065 experiment=9"
GEVGPAGPNGFAGPAGAAG	9|Deamidated	240610_Mammoth_tooth2.18388.18388. File:"240610_Mammoth_tooth2.wiff", NativeID:"sample=1 period=1 cycle=2031 experiment=20"
GAAGLPGVAGAPGLPGPR	6|Oxidation|12|Oxidation|17|Oxidation	240610_Mammoth_tooth2.14928.14928. File:"240610_Mammoth_tooth2.wiff", NativeID:"sample=1 period=1 cycle=1947 experiment=2"
~GPPGESGAAGPTGPIGSR	3|Oxidation|5|Deamidated	240610_Mammoth_tooth2.7083.7083. File:"240610_Mammoth_tooth2.wiff", NativeID:"sample=1 period=1 cycle=1755 experiment=29"
~GELGPVGNPGPAGPAGPR		240610_Mammoth_tooth2.10649.10649. File:"240610_Mammoth_tooth2.wiff", NativeID:"sample=1 period=1 cycle=1842 experiment=28"
SRGDGGPPGATGFPGAAGR	8|Oxidation|14|Oxidation	240610_Mammoth_tooth2.4816.4816. File:"240610_Mammoth_tooth2.wiff", NativeID:"sample=1 period=1 cycle=1700 experiment=17"
~GERGPPGESGAAGPTGPIGSR	6|Oxidation|8|Deamidated	240610_Mammoth_tooth2.4743.4743. File:"240610_Mammoth_tooth2.wiff", NativeID:"sample=1 period=1 cycle=1698 experiment=26"
GSDGSVGPVGPAGPIGSAGPPGF	21|Oxidation	240610_Mammoth_tooth2.23380.23380. File:"240610_Mammoth_tooth2.wiff", NativeID:"sample=1 period=1 cycle=2365 experiment=5"
GAPGPDGNNGAQGPPGLQGVQGGK	5|Oxidation|9|Deamidated|15|Oxidation	240610_Mammoth_tooth2.7587.7587. File:"240610_Mammoth_tooth2.wiff", NativeID:"sample=1 period=1 cycle=1767 experiment=41"
GSDGSVGPVGPAGPIGSAGPPGFPGAPGPK	21|Oxidation|29|Oxidation	240610_Mammoth_tooth2.21699.21699. File:"240610_Mammoth_tooth2.wiff", NativeID:"sample=1 period=1 cycle=2185 experiment=6"
GSQGSQGPAGPPGPPGPPGPPGPSGG	6|Deamidated|11|Oxidation|12|Oxidation|15|Oxidation|18|Oxidation|21|Oxidation	240610_Mammoth_tooth2.5850.5850. File:"240610_Mammoth_tooth2.wiff", NativeID:"sample=1 period=1 cycle=1725 experiment=26"
GLPGVAGSVGEPGPLGIA	3|Oxidation	240610_Mammoth_tooth2.24345.24345. File:"240610_Mammoth_tooth2.wiff", NativeID:"sample=1 period=1 cycle=2496 experiment=3"
GLPGVAGSVGEPGPLGIAG	3|Oxidation	240610_Mammoth_tooth2.24084.24084. File:"240610_Mammoth_tooth2.wiff", NativeID:"sample=1 period=1 cycle=2455 experiment=3"
~GLPGVAGSVGEPGPLGIAGPPGAR	3|Oxidation|20|Oxidation	240610_Mammoth_tooth2.23194.23194. File:"240610_Mammoth_tooth2.wiff", NativeID:"sample=1 period=1 cycle=2336 experiment=4"
LPGVAGSVGEPGPLGIAGPPGAR	11|Oxidation|20|Oxidation	240610_Mammoth_tooth2.22167.22167. File:"240610_Mammoth_tooth2.wiff", NativeID:"sample=1 period=1 cycle=2229 experiment=2"
GPKGENGPVGPTGPVGAAGPSGPNGPPGPAGSR	6|Deamidated|24|Deamidated	240610_Mammoth_tooth2.10452.10452. File:"240610_Mammoth_tooth2.wiff", NativeID:"sample=1 period=1 cycle=1837 experiment=36"
XP_010835850.1 PREDICTED: collagen alpha-1(II) chain [Bison bison bison]
GLTGPIGPPGP	9|Oxidation	240610_Mammoth_tooth2.19261.19261. File:"240610_Mammoth_tooth2.wiff", NativeID:"sample=1 period=1 cycle=2054 experiment=3"
GLTGPIGPPGPA	9|Oxidation	240610_Mammoth_tooth2.18407.18407. File:"240610_Mammoth_tooth2.wiff", NativeID:"sample=1 period=1 cycle=2032 experiment=5"
GLTGPIGPPGPAG	9|Oxidation	240610_Mammoth_tooth2.17800.17800. File:"240610_Mammoth_tooth2.wiff", NativeID:"sample=1 period=1 cycle=2017 experiment=4"
GLTGPIGPPGPAGA	9|Oxidation	240610_Mammoth_tooth2.19089.19089. File:"240610_Mammoth_tooth2.wiff", NativeID:"sample=1 period=1 cycle=2049 experiment=9"
GPPGATGFPGAAGR	3|Oxidation|9|Oxidation	240610_Mammoth_tooth2.5885.5885. File:"240610_Mammoth_tooth2.wiff", NativeID:"sample=1 period=1 cycle=1726 experiment=20"
XP_010861218.1 PREDICTED: collagen alpha-1(III) chain [Bison bison bison]
GAAGEPGK	6|Oxidation	240610_Mammoth_tooth2.616.616. File:"240610_Mammoth_tooth2.wiff", NativeID:"sample=1 period=1 cycle=1407 experiment=3"
PGPVGPAGK		240610_Mammoth_tooth2.2939.2939. File:"240610_Mammoth_tooth2.wiff", NativeID:"sample=1 period=1 cycle=1654 experiment=3"
~GPAGPPGPPGAI	3|Oxidation	240610_Mammoth_tooth2.14027.14027. File:"240610_Mammoth_tooth2.wiff", NativeID:"sample=1 period=1 cycle=1925 experiment=3"
XP_010841089.1 PREDICTED: collagen alpha-1(I) chain [Bison bison bison]
GAAGEPGK	6|Oxidation	240610_Mammoth_tooth2.616.616. File:"240610_Mammoth_tooth2.wiff", NativeID:"sample=1 period=1 cycle=1407 experiment=3"
PGPVGPAGK		240610_Mammoth_tooth2.2939.2939. File:"240610_Mammoth_tooth2.wiff", NativeID:"sample=1 period=1 cycle=1654 experiment=3"
GAAGLPGPK	6|Oxidation	240610_Mammoth_tooth2.3832.3832. File:"240610_Mammoth_tooth2.wiff", NativeID:"sample=1 period=1 cycle=1676 experiment=5"
FSGLDGAK		240610_Mammoth_tooth2.6400.6400. File:"240610_Mammoth_tooth2.wiff", NativeID:"sample=1 period=1 cycle=1739 experiment=2"
GPAGPQGPR		240610_Mammoth_tooth2.1634.1634. File:"240610_Mammoth_tooth2.wiff", NativeID:"sample=1 period=1 cycle=1622 experiment=7"
GFSGLDGAK		240610_Mammoth_tooth2.9762.9762. File:"240610_Mammoth_tooth2.wiff", NativeID:"sample=1 period=1 cycle=1821 experiment=2"
PGADGVAGPK	1|Oxidation	240610_Mammoth_tooth2.8206.8206. File:"240610_Mammoth_tooth2.wiff", NativeID:"sample=1 period=1 cycle=1783 experiment=4"
GSEGPQGVR		240610_Mammoth_tooth2.1961.1961. File:"240610_Mammoth_tooth2.wiff", NativeID:"sample=1 period=1 cycle=1630 experiment=9"
GVVGLPGQR	6|Oxidation|8|Deamidated	240610_Mammoth_tooth2.10256.10256. File:"240610_Mammoth_tooth2.wiff", NativeID:"sample=1 period=1 cycle=1833 experiment=4"
PGEAGLPGAK	1|Oxidation|7|Oxidation	240610_Mammoth_tooth2.3056.3056. File:"240610_Mammoth_tooth2.wiff", NativeID:"sample=1 period=1 cycle=1657 experiment=8"
QGPPGPAGPR	4|Oxidation	240610_Mammoth_tooth2.3682.3682. File:"240610_Mammoth_tooth2.wiff", NativeID:"sample=1 period=1 cycle=1672 experiment=19"
GLTGPIGPPGP	9|Oxidation	240610_Mammoth_tooth2.19261.19261. File:"240610_Mammoth_tooth2.wiff", NativeID:"sample=1 period=1 cycle=2054 experiment=3"
GEPGPPGPAGF	3|Oxidation|6|Oxidation	240610_Mammoth_tooth2.14232.14232. File:"240610_Mammoth_tooth2.wiff", NativeID:"sample=1 period=1 cycle=1930 experiment=3"
GLPGTAGLPGM	3|Oxidation|9|Oxidation|11|Oxidation	240610_Mammoth_tooth2.11323.11323. File:"240610_Mammoth_tooth2.wiff", NativeID:"sample=1 period=1 cycle=1859 experiment=5"
PIGNVGAPGPK	4|Deamidated|8|Oxidation	240610_Mammoth_tooth2.5424.5424. File:"240610_Mammoth_tooth2.wiff", NativeID:"sample=1 period=1 cycle=1715 experiment=10"
AGPPGPPGPAGK	4|Oxidation|7|Oxidation	240610_Mammoth_tooth2.2218.2218. File:"240610_Mammoth_tooth2.wiff", NativeID:"sample=1 period=1 cycle=1636 experiment=20"
IAGAPGFPGAR	5|Oxidation|8|Oxidation	240610_Mammoth_tooth2.7922.7922. File:"240610_Mammoth_tooth2.wiff", NativeID:"sample=1 period=1 cycle=1776 experiment=7"
GLTGPIGPPGPA	9|Oxidation	240610_Mammoth_tooth2.18407.18407. File:"240610_Mammoth_tooth2.wiff", NativeID:"sample=1 period=1 cycle=2032 experiment=5"
VPGPMGPSGPR	5|Oxidation	240610_Mammoth_tooth2.3964.3964. File:"240610_Mammoth_tooth2.wiff", NativeID:"sample=1 period=1 cycle=1679 experiment=14"
GLTGSPGSPGPD	6|Oxidation|9|Oxidation	240610_Mammoth_tooth2.4291.4291. File:"240610_Mammoth_tooth2.wiff", NativeID:"sample=1 period=1 cycle=1687 experiment=13"
GFPGADGVAGPK	3|Oxidation	240610_Mammoth_tooth2.8578.8578. File:"240610_Mammoth_tooth2.wiff", NativeID:"sample=1 period=1 cycle=1792 experiment=7"
GVQGPPGPAGPR		240610_Mammoth_tooth2.4771.4771. File:"240610_Mammoth_tooth2.wiff", NativeID:"sample=1 period=1 cycle=1699 experiment=13"
APGAPGPVGPAGK	5|Oxidation	240610_Mammoth_tooth2.3473.3473. File:"240610_Mammoth_tooth2.wiff", NativeID:"sample=1 period=1 cycle=1667 experiment=15"
GRPGAPGPAGAR	3|Oxidation|6|Oxidation	240610_Mammoth_tooth2.931.931. File:"240610_Mammoth_tooth2.wiff", NativeID:"sample=1 period=1 cycle=1593 experiment=4"
EGAPGAEGSPGR	10|Oxidation	240610_Mammoth_tooth2.1123.1123. File:"240610_Mammoth_tooth2.wiff", NativeID:"sample=1 period=1 cycle=1605 experiment=20"
GLTGPIGPPGPAG	9|Oxidation	240610_Mammoth_tooth2.17800.17800. File:"240610_Mammoth_tooth2.wiff", NativeID:"sample=1 period=1 cycle=2017 experiment=4"
TGPPGPAGQDGR	4|Oxidation	240610_Mammoth_tooth2.1647.1647. File:"240610_Mammoth_tooth2.wiff", NativeID:"sample=1 period=1 cycle=1622 experiment=20"
GLPGTAGLPGMK	3|Oxidation|9|Oxidation|11|Oxidation	240610_Mammoth_tooth2.7232.7232. File:"240610_Mammoth_tooth2.wiff", NativeID:"sample=1 period=1 cycle=1759 experiment=14"
GQAGVMGFPGPK	6|Oxidation|9|Oxidation	240610_Mammoth_tooth2.7235.7235. File:"240610_Mammoth_tooth2.wiff", NativeID:"sample=1 period=1 cycle=1759 experiment=17"
GLTGPIGPPGPAGA	9|Oxidation	240610_Mammoth_tooth2.19089.19089. File:"240610_Mammoth_tooth2.wiff", NativeID:"sample=1 period=1 cycle=2049 experiment=9"
GETGPAGRPGEVG	9|Oxidation	240610_Mammoth_tooth2.2587.2587. File:"240610_Mammoth_tooth2.wiff", NativeID:"sample=1 period=1 cycle=1645 experiment=20"
GFSGLQGPPGPPG	9|Oxidation|12|Oxidation	240610_Mammoth_tooth2.14561.14561. File:"240610_Mammoth_tooth2.wiff", NativeID:"sample=1 period=1 cycle=1938 experiment=4"
GLPGTAGLPGMKG	3|Oxidation|9|Oxidation|11|Oxidation	240610_Mammoth_tooth2.7274.7274. File:"240610_Mammoth_tooth2.wiff", NativeID:"sample=1 period=1 cycle=1760 experiment=15"
GNAGPPGPPGPAGK	2|Deamidated|6|Oxidation|9|Oxidation	240610_Mammoth_tooth2.2431.2431. File:"240610_Mammoth_tooth2.wiff", NativeID:"sample=1 period=1 cycle=1641 experiment=28"
GAPGLQGMPGER	3|Oxidation|6|Deamidated|8|Oxidation|9|Oxidation	240610_Mammoth_tooth2.3069.3069. File:"240610_Mammoth_tooth2.wiff", NativeID:"sample=1 period=1 cycle=1657 experiment=21"
EAGPSGPAGPTGAR		240610_Mammoth_tooth2.3070.3070. File:"240610_Mammoth_tooth2.wiff", NativeID:"sample=1 period=1 cycle=1657 experiment=22"
GEPGPPGPAGAAGPA	3|Oxidation|6|Oxidation	240610_Mammoth_tooth2.5721.5721. File:"240610_Mammoth_tooth2.wiff", NativeID:"sample=1 period=1 cycle=1722 experiment=20"
GLTGSPGSPGPDGK	6|Oxidation	240610_Mammoth_tooth2.3235.3235. File:"240610_Mammoth_tooth2.wiff", NativeID:"sample=1 period=1 cycle=1661 experiment=23"
GPPGATGFPGAAGR	3|Oxidation|9|Oxidation	240610_Mammoth_tooth2.5885.5885. File:"240610_Mammoth_tooth2.wiff", NativeID:"sample=1 period=1 cycle=1726 experiment=20"
GDKGETGEQGDR	9|Deamidated	240610_Mammoth_tooth2.840.840. File:"240610_Mammoth_tooth2.wiff", NativeID:"sample=1 period=1 cycle=1581 experiment=18"
EQGPSGASGPAGPR		240610_Mammoth_tooth2.2476.2476. File:"240610_Mammoth_tooth2.wiff", NativeID:"sample=1 period=1 cycle=1642 experiment=32"
ISVPGPMGPSGPR	7|Oxidation	240610_Mammoth_tooth2.10090.10090. File:"240610_Mammoth_tooth2.wiff", NativeID:"sample=1 period=1 cycle=1829 experiment=2"
GEAGPSGPAGPTGAR		240610_Mammoth_tooth2.3098.3098. File:"240610_Mammoth_tooth2.wiff", NativeID:"sample=1 period=1 cycle=1658 experiment=9"
EGAPGAEGSPGRDG	4|Oxidation|10|Oxidation	240610_Mammoth_tooth2.967.967. File:"240610_Mammoth_tooth2.wiff", NativeID:"sample=1 period=1 cycle=1596 experiment=8"
SGNAGPPGPPGPAGK	3|Deamidated|7|Oxidation|10|Oxidation	240610_Mammoth_tooth2.2349.2349. File:"240610_Mammoth_tooth2.wiff", NativeID:"sample=1 period=1 cycle=1639 experiment=28"
AGPPGATGFPGAAGR	4|Oxidation|10|Oxidation	240610_Mammoth_tooth2.6618.6618. File:"240610_Mammoth_tooth2.wiff", NativeID:"sample=1 period=1 cycle=1744 experiment=15"
GEQGPSGASGPAGPR		240610_Mammoth_tooth2.2518.2518. File:"240610_Mammoth_tooth2.wiff", NativeID:"sample=1 period=1 cycle=1643 experiment=33"
GFPGLPGPSGEPGK	3|Oxidation|6|Oxidation	240610_Mammoth_tooth2.14155.14155. File:"240610_Mammoth_tooth2.wiff", NativeID:"sample=1 period=1 cycle=1928 experiment=8"
EPGEPGASGPMGPR	2|Oxidation|5|Oxidation|11|Oxidation	240610_Mammoth_tooth2.2112.2112. File:"240610_Mammoth_tooth2.wiff", NativeID:"sample=1 period=1 cycle=1633 experiment=37"
SAGPPGATGFPGAAGR	5|Oxidation|11|Oxidation	240610_Mammoth_tooth2.6870.6870. File:"240610_Mammoth_tooth2.wiff", NativeID:"sample=1 period=1 cycle=1750 experiment=21"
SPGENGAPGQMGPR	2|Oxidation|5|Deamidated|8|Oxidation|10|Deamidated|11|Oxidation	240610_Mammoth_tooth2.1497.1497. File:"240610_Mammoth_tooth2.wiff", NativeID:"sample=1 period=1 cycle=1617 experiment=35"
GEPGPPGPAGAAGPAGN	3|Oxidation|6|Oxidation	240610_Mammoth_tooth2.4537.4537. File:"240610_Mammoth_tooth2.wiff", NativeID:"sample=1 period=1 cycle=1693 experiment=25"
SQGAPGLQGMPGER	2|Deamidated|5|Oxidation|8|Deamidated|10|Oxidation|11|Oxidation	240610_Mammoth_tooth2.3530.3530. File:"240610_Mammoth_tooth2.wiff", NativeID:"sample=1 period=1 cycle=1668 experiment=31"
GAPGDRGEPGPPGPAG	3|Oxidation|9|Oxidation|12|Oxidation	240610_Mammoth_tooth2.2189.2189. File:"240610_Mammoth_tooth2.wiff", NativeID:"sample=1 period=1 cycle=1635 experiment=32"
GPSGNAGPPGPPGPAGK	5|Deamidated|9|Oxidation|14|Oxidation	240610_Mammoth_tooth2.2891.2891. File:"240610_Mammoth_tooth2.wiff", NativeID:"sample=1 period=1 cycle=1652 experiment=37"
GPPGPPGKNGDDGEAG	3|Oxidation|6|Oxidation|9|Deamidated	240610_Mammoth_tooth2.1204.1204. File:"240610_Mammoth_tooth2.wiff", NativeID:"sample=1 period=1 cycle=1608 experiment=21"
GSAGPPGATGFPGAAGR	6|Oxidation|12|Oxidation	240610_Mammoth_tooth2.6382.6382. File:"240610_Mammoth_tooth2.wiff", NativeID:"sample=1 period=1 cycle=1738 experiment=25"
GETGPAGRPGEVGPPG	9|Oxidation|15|Oxidation	240610_Mammoth_tooth2.3368.3368. File:"240610_Mammoth_tooth2.wiff", NativeID:"sample=1 period=1 cycle=1664 experiment=33"
PGEVGPPGPPGPAGEK	1|Oxidation|7|Oxidation	240610_Mammoth_tooth2.5443.5443. File:"240610_Mammoth_tooth2.wiff", NativeID:"sample=1 period=1 cycle=1715 experiment=29"
PTGPAGPPGFPGAVGAK	8|Oxidation|11|Oxidation	240610_Mammoth_tooth2.11420.11420. File:"240610_Mammoth_tooth2.wiff", NativeID:"sample=1 period=1 cycle=1861 experiment=20"
SPGEQGPSGASGPAGPR	2|Oxidation	240610_Mammoth_tooth2.2730.2730. File:"240610_Mammoth_tooth2.wiff", NativeID:"sample=1 period=1 cycle=1648 experiment=40"
DKGEAGPSGPAGPTGAR		240610_Mammoth_tooth2.2458.2458. File:"240610_Mammoth_tooth2.wiff", NativeID:"sample=1 period=1 cycle=1642 experiment=14"
DGLNGLPGPIGPPGPR	4|Deamidated|7|Oxidation|15|Oxidation	240610_Mammoth_tooth2.20471.20471. File:"240610_Mammoth_tooth2.wiff", NativeID:"sample=1 period=1 cycle=2106 experiment=11"
TGPPGPAGQDGRPGPPG	4|Oxidation|9|Deamidated|13|Oxidation|16|Oxidation	240610_Mammoth_tooth2.2731.2731. File:"240610_Mammoth_tooth2.wiff", NativeID:"sample=1 period=1 cycle=1648 experiment=41"
GLTGPIGPPGPAGAPGDK	9|Oxidation	240610_Mammoth_tooth2.13305.13305. File:"240610_Mammoth_tooth2.wiff", NativeID:"sample=1 period=1 cycle=1907 experiment=19"
GANGAPGIAGAPGFPGAR	6|Oxidation|12|Oxidation|15|Oxidation	240610_Mammoth_tooth2.10237.10237. File:"240610_Mammoth_tooth2.wiff", NativeID:"sample=1 period=1 cycle=1832 experiment=26"
GPPGAPGAPGAPGPVGPAGK	3|Oxidation|9|Oxidation	240610_Mammoth_tooth2.6680.6680. File:"240610_Mammoth_tooth2.wiff", NativeID:"sample=1 period=1 cycle=1745 experiment=36"
NGDDGEAGKPGRPGER	1|Deamidated|10|Oxidation|13|Oxidation	240610_Mammoth_tooth2.851.851. File:"240610_Mammoth_tooth2.wiff", NativeID:"sample=1 period=1 cycle=1582 experiment=11"
DGEAGAQGPPGPAGPAGER		240610_Mammoth_tooth2.5000.5000. File:"240610_Mammoth_tooth2.wiff", NativeID:"sample=1 period=1 cycle=1704 experiment=37"
GEPGSPGENGAPGQMGPR	3|Oxidation|12|Oxidation|14|Deamidated|15|Oxidation	240610_Mammoth_tooth2.2032.2032. File:"240610_Mammoth_tooth2.wiff", NativeID:"sample=1 period=1 cycle=1631 experiment=39"
PGEQGVPGDLGAPGPSGAR	1|Oxidation|15|Oxidation	240610_Mammoth_tooth2.8401.8401. File:"240610_Mammoth_tooth2.wiff", NativeID:"sample=1 period=1 cycle=1787 experiment=35"
VGPPGPSGNAGPPGPPGPAGK	4|Oxidation|9|Deamidated|13|Oxidation	240610_Mammoth_tooth2.6106.6106. File:"240610_Mammoth_tooth2.wiff", NativeID:"sample=1 period=1 cycle=1731 experiment=36"
GNDGATGAAGPPGPTGPAGPPG	2|Deamidated|14|Oxidation|21|Oxidation	240610_Mammoth_tooth2.6027.6027. File:"240610_Mammoth_tooth2.wiff", NativeID:"sample=1 period=1 cycle=1729 experiment=39"
GPPGPTGPAGPPGFPGAVGAK	3|Oxidation|11|Oxidation|15|Oxidation	240610_Mammoth_tooth2.12791.12791. File:"240610_Mammoth_tooth2.wiff", NativeID:"sample=1 period=1 cycle=1894 experiment=38"
GLTGPIGPPGPAGAPGDKGEA	9|Oxidation|15|Oxidation	240610_Mammoth_tooth2.12625.12625. File:"240610_Mammoth_tooth2.wiff", NativeID:"sample=1 period=1 cycle=1890 experiment=36"
GPPGPPGKNGDDGEAGKPGR	3|Oxidation|6|Oxidation|9|Deamidated	240610_Mammoth_tooth2.1024.1024. File:"240610_Mammoth_tooth2.wiff", NativeID:"sample=1 period=1 cycle=1599 experiment=13"
GETGPAGRPGEVGPPGPPGPA	9|Oxidation|15|Oxidation|18|Oxidation	240610_Mammoth_tooth2.5944.5944. File:"240610_Mammoth_tooth2.wiff", NativeID:"sample=1 period=1 cycle=1727 experiment=38"
RVGPPGPSGNAGPPGPPGPAGK	5|Oxidation|10|Deamidated|14|Oxidation|17|Oxidation	240610_Mammoth_tooth2.3936.3936. File:"240610_Mammoth_tooth2.wiff", NativeID:"sample=1 period=1 cycle=1678 experiment=27"
TGPPGPAGQDGRPGPPGPPGAR	4|Oxidation|9|Deamidated|16|Oxidation|19|Oxidation	240610_Mammoth_tooth2.3400.3400. File:"240610_Mammoth_tooth2.wiff", NativeID:"sample=1 period=1 cycle=1665 experiment=24"
GPPGPPGSPGEQGPSGASGPAGPR	3|Oxidation|6|Oxidation|9|Oxidation	240610_Mammoth_tooth2.3938.3938. File:"240610_Mammoth_tooth2.wiff", NativeID:"sample=1 period=1 cycle=1678 experiment=29"
GEPGPPGPAGFAGPPGADGQPGAK	3|Oxidation|6|Oxidation|15|Oxidation	240610_Mammoth_tooth2.9980.9980. File:"240610_Mammoth_tooth2.wiff", NativeID:"sample=1 period=1 cycle=1826 experiment=15"
GETGPAGRPGEVGPPGPPGPAGEK	9|Oxidation	240610_Mammoth_tooth2.6265.6265. File:"240610_Mammoth_tooth2.wiff", NativeID:"sample=1 period=1 cycle=1735 experiment=31"
PGPPGKNGDDGEAGKPGRPGER	1|Oxidation|4|Oxidation|7|Deamidated|16|Oxidation	240610_Mammoth_tooth2.1000.1000. File:"240610_Mammoth_tooth2.wiff", NativeID:"sample=1 period=1 cycle=1598 experiment=12"
GDAGAPGAPGSQGAPGLQGMPGER	6|Oxidation|9|Oxidation|15|Oxidation|20|Oxidation|21|Oxidation	240610_Mammoth_tooth2.3611.3611. File:"240610_Mammoth_tooth2.wiff", NativeID:"sample=1 period=1 cycle=1670 experiment=30"
DGEAGAQGPPGPAGPAGERGEQGPAG	22|Deamidated	240610_Mammoth_tooth2.6712.6712. File:"240610_Mammoth_tooth2.wiff", NativeID:"sample=1 period=1 cycle=1746 experiment=27"
GEPGPPGPAGAAGPAGNPGADGQPGAK	3|Oxidation|6|Oxidation|18|Oxidation	240610_Mammoth_tooth2.4346.4346. File:"240610_Mammoth_tooth2.wiff", NativeID:"sample=1 period=1 cycle=1688 experiment=27"
GPPGPPGKNGDDGEAGKPGRPGER	3|Oxidation|6|Oxidation|9|Deamidated|21|Oxidation	240610_Mammoth_tooth2.1025.1025. File:"240610_Mammoth_tooth2.wiff", NativeID:"sample=1 period=1 cycle=1599 experiment=14"
GLQGPPGPPGSPGEQGPSGASGPAGPR	6|Oxidation|9|Oxidation|12|Oxidation	240610_Mammoth_tooth2.6836.6836. File:"240610_Mammoth_tooth2.wiff", NativeID:"sample=1 period=1 cycle=1749 experiment=28"
~GDRGETGPAGPPGAPGAPGAPGPVGPAGK		240610_Mammoth_tooth2.9132.9132. File:"240610_Mammoth_tooth2.wiff", NativeID:"sample=1 period=1 cycle=1805 experiment=28"
GDAGPAGPKGEPGSPGENGAPGQMGPR	12|Oxidation|15|Oxidation|21|Oxidation|23|Deamidated|24|Oxidation	240610_Mammoth_tooth2.2237.2237. File:"240610_Mammoth_tooth2.wiff", NativeID:"sample=1 period=1 cycle=1636 experiment=39"
GNDGATGAAGPPGPTGPAGPPGFPGAVGAK	24|Oxidation	240610_Mammoth_tooth2.17240.17240. File:"240610_Mammoth_tooth2.wiff", NativeID:"sample=1 period=1 cycle=2003 experiment=18"
GFSGLQGPPGPPGSPGEQGPSGASGPAGPR	15|Oxidation	240610_Mammoth_tooth2.16843.16843. File:"240610_Mammoth_tooth2.wiff", NativeID:"sample=1 period=1 cycle=1993 experiment=31"
GAPGDRGEPGPPGPAGFAGPPGADGQPGAK	3|Oxidation|9|Oxidation|12|Oxidation|21|Oxidation	240610_Mammoth_tooth2.7688.7688. File:"240610_Mammoth_tooth2.wiff", NativeID:"sample=1 period=1 cycle=1770 experiment=19"
GLTGPIGPPGPAGAPGDKGEAGPSGPAGPTGAR	9|Oxidation	240610_Mammoth_tooth2.13132.13132. File:"240610_Mammoth_tooth2.wiff", NativeID:"sample=1 period=1 cycle=1903 experiment=10"
GEPGPPGPAGFAGPPGADGQPGAKGEPGDAGAK	3|Oxidation|6|Oxidation|15|Oxidation|20|Deamidated|27|Oxidation	240610_Mammoth_tooth2.8321.8321. File:"240610_Mammoth_tooth2.wiff", NativeID:"sample=1 period=1 cycle=1785 experiment=37"
GLPGPPGAPGPQGFQGPPGEPGEPGASGPMGPR	3|Oxidation|11|Oxidation|15|Deamidated|21|Oxidation|24|Oxidation|30|Oxidation	240610_Mammoth_tooth2.16438.16438. File:"240610_Mammoth_tooth2.wiff", NativeID:"sample=1 period=1 cycle=1983 experiment=36"
GSEGPQGVRGEPGPPGPAGAAGPAGNPGADGQPGAK	6|Deamidated|12|Oxidation|15|Oxidation|27|Oxidation	240610_Mammoth_tooth2.4880.4880. File:"240610_Mammoth_tooth2.wiff", NativeID:"sample=1 period=1 cycle=1701 experiment=40"
Taxonomic match: Ailuropoda melanoleuca Average Score= [0.54377031]
Containing these species:Ailuropoda melanoleuca
XP_011222519.1 collagen alpha-1(III) chain [Ailuropoda melanoleuca]
GAAGEPGK	6|Oxidation	240610_Mammoth_tooth2.616.616. File:"240610_Mammoth_tooth2.wiff", NativeID:"sample=1 period=1 cycle=1407 experiment=3"
PGPVGPAGK		240610_Mammoth_tooth2.2939.2939. File:"240610_Mammoth_tooth2.wiff", NativeID:"sample=1 period=1 cycle=1654 experiment=3"
GPAGPQGPR		240610_Mammoth_tooth2.1634.1634. File:"240610_Mammoth_tooth2.wiff", NativeID:"sample=1 period=1 cycle=1622 experiment=7"
~GPAGPPGPPGAI	3|Oxidation	240610_Mammoth_tooth2.14027.14027. File:"240610_Mammoth_tooth2.wiff", NativeID:"sample=1 period=1 cycle=1925 experiment=3"
XP_002918275.1 collagen alpha-2(I) chain [Ailuropoda melanoleuca]
GPPGATGFPGAAGR	3|Oxidation|9|Oxidation	240610_Mammoth_tooth2.5885.5885. File:"240610_Mammoth_tooth2.wiff", NativeID:"sample=1 period=1 cycle=1726 experiment=20"
PVGAVGPR		240610_Mammoth_tooth2.3911.3911. File:"240610_Mammoth_tooth2.wiff", NativeID:"sample=1 period=1 cycle=1678 experiment=2"
GVVGPQGAR		240610_Mammoth_tooth2.3219.3219. File:"240610_Mammoth_tooth2.wiff", NativeID:"sample=1 period=1 cycle=1661 experiment=7"
~PGPAGPAGPR	1|Oxidation	240610_Mammoth_tooth2.2089.2089. File:"240610_Mammoth_tooth2.wiff", NativeID:"sample=1 period=1 cycle=1633 experiment=14"
PGPIGPAGAR	1|Oxidation	240610_Mammoth_tooth2.4724.4724. File:"240610_Mammoth_tooth2.wiff", NativeID:"sample=1 period=1 cycle=1698 experiment=7"
VGPVGAVGPR		240610_Mammoth_tooth2.7919.7919. File:"240610_Mammoth_tooth2.wiff", NativeID:"sample=1 period=1 cycle=1776 experiment=4"
PVGAAGATGAR		240610_Mammoth_tooth2.2092.2092. File:"240610_Mammoth_tooth2.wiff", NativeID:"sample=1 period=1 cycle=1633 experiment=17"
GPVGAAGATGAR		240610_Mammoth_tooth2.2743.2743. File:"240610_Mammoth_tooth2.wiff", NativeID:"sample=1 period=1 cycle=1649 experiment=12"
GEVGPAGPNGF	9|Deamidated	240610_Mammoth_tooth2.16773.16773. File:"240610_Mammoth_tooth2.wiff", NativeID:"sample=1 period=1 cycle=1992 experiment=2"
PGNIGFPGPK	1|Oxidation|3|Deamidated|7|Oxidation	240610_Mammoth_tooth2.10420.10420. File:"240610_Mammoth_tooth2.wiff", NativeID:"sample=1 period=1 cycle=1837 experiment=4"
GEVGPAGPNGFA	9|Deamidated	240610_Mammoth_tooth2.15543.15543. File:"240610_Mammoth_tooth2.wiff", NativeID:"sample=1 period=1 cycle=1962 experiment=2"
GVAGAPGLPGPR	6|Oxidation|11|Oxidation	240610_Mammoth_tooth2.6653.6653. File:"240610_Mammoth_tooth2.wiff", NativeID:"sample=1 period=1 cycle=1745 experiment=9"
PGPVGAAGATGAR	1|Oxidation	240610_Mammoth_tooth2.7923.7923. File:"240610_Mammoth_tooth2.wiff", NativeID:"sample=1 period=1 cycle=1776 experiment=8"
~GLPGEFGLPGPA	3|Oxidation|9|Oxidation	240610_Mammoth_tooth2.22392.22392. File:"240610_Mammoth_tooth2.wiff", NativeID:"sample=1 period=1 cycle=2258 experiment=3"
PGPLGIAGPPGAR	1|Oxidation|10|Oxidation	240610_Mammoth_tooth2.22650.22650. File:"240610_Mammoth_tooth2.wiff", NativeID:"sample=1 period=1 cycle=2279 experiment=2"
GEPGNIGFPGPK	3|Oxidation|9|Oxidation	240610_Mammoth_tooth2.9851.9851. File:"240610_Mammoth_tooth2.wiff", NativeID:"sample=1 period=1 cycle=1823 experiment=9"
GFPGTPGLPGFK	3|Oxidation|9|Oxidation	240610_Mammoth_tooth2.21953.21953. File:"240610_Mammoth_tooth2.wiff", NativeID:"sample=1 period=1 cycle=2206 experiment=2"
GIPGPVGAAGATGAR	3|Oxidation	240610_Mammoth_tooth2.8871.8871. File:"240610_Mammoth_tooth2.wiff", NativeID:"sample=1 period=1 cycle=1799 experiment=13"
TAGPSGPGGLPGER	11|Oxidation	240610_Mammoth_tooth2.5266.5266. File:"240610_Mammoth_tooth2.wiff", NativeID:"sample=1 period=1 cycle=1711 experiment=16"
PGEFGLPGPAGPR	1|Oxidation|7|Oxidation	240610_Mammoth_tooth2.19959.19959. File:"240610_Mammoth_tooth2.wiff", NativeID:"sample=1 period=1 cycle=2079 experiment=7"
GEVGPAGPNGFAGPA	9|Deamidated	240610_Mammoth_tooth2.17229.17229. File:"240610_Mammoth_tooth2.wiff", NativeID:"sample=1 period=1 cycle=2003 experiment=7"
GGPPGATGFPGAAGR	4|Oxidation|10|Oxidation	240610_Mammoth_tooth2.6256.6256. File:"240610_Mammoth_tooth2.wiff", NativeID:"sample=1 period=1 cycle=1735 experiment=22"
GAPGAVGAPGPAGATGD	3|Oxidation|9|Oxidation	240610_Mammoth_tooth2.4658.4658. File:"240610_Mammoth_tooth2.wiff", NativeID:"sample=1 period=1 cycle=1696 experiment=23"
GEPGPLGIAGPPGAR	3|Oxidation|12|Oxidation	240610_Mammoth_tooth2.14161.14161. File:"240610_Mammoth_tooth2.wiff", NativeID:"sample=1 period=1 cycle=1928 experiment=14"
~LPGEFGLPGPAGPR	2|Oxidation|10|Oxidation	240610_Mammoth_tooth2.19021.19021. File:"240610_Mammoth_tooth2.wiff", NativeID:"sample=1 period=1 cycle=2047 experiment=22"
~GLPGEFGLPGPAGPR	3|Oxidation|11|Oxidation	240610_Mammoth_tooth2.22803.22803. File:"240610_Mammoth_tooth2.wiff", NativeID:"sample=1 period=1 cycle=2287 experiment=7"
GDGGPPGATGFPGAAGR	12|Oxidation	240610_Mammoth_tooth2.7904.7904. File:"240610_Mammoth_tooth2.wiff", NativeID:"sample=1 period=1 cycle=1775 experiment=30"
GSDGSVGPVGPAGPIGSA		240610_Mammoth_tooth2.18218.18218. File:"240610_Mammoth_tooth2.wiff", NativeID:"sample=1 period=1 cycle=2027 experiment=14"
GEVGPAGPNGFAGPAGAA	9|Deamidated	240610_Mammoth_tooth2.19601.19601. File:"240610_Mammoth_tooth2.wiff", NativeID:"sample=1 period=1 cycle=2065 experiment=9"
GAPGAVGAPGPAGATGDR	3|Oxidation|9|Oxidation	240610_Mammoth_tooth2.3269.3269. File:"240610_Mammoth_tooth2.wiff", NativeID:"sample=1 period=1 cycle=1662 experiment=16"
GEVGPAGPNGFAGPAGAAG	9|Deamidated	240610_Mammoth_tooth2.18388.18388. File:"240610_Mammoth_tooth2.wiff", NativeID:"sample=1 period=1 cycle=2031 experiment=20"
GAAGLPGVAGAPGLPGPR	6|Oxidation|12|Oxidation|17|Oxidation	240610_Mammoth_tooth2.14928.14928. File:"240610_Mammoth_tooth2.wiff", NativeID:"sample=1 period=1 cycle=1947 experiment=2"
~GELGPVGNPGPAGPAGPR		240610_Mammoth_tooth2.10649.10649. File:"240610_Mammoth_tooth2.wiff", NativeID:"sample=1 period=1 cycle=1842 experiment=28"
SRGDGGPPGATGFPGAAGR	8|Oxidation|14|Oxidation	240610_Mammoth_tooth2.4816.4816. File:"240610_Mammoth_tooth2.wiff", NativeID:"sample=1 period=1 cycle=1700 experiment=17"
GSDGSVGPVGPAGPIGSAGPPGF	21|Oxidation	240610_Mammoth_tooth2.23380.23380. File:"240610_Mammoth_tooth2.wiff", NativeID:"sample=1 period=1 cycle=2365 experiment=5"
GAPGAVGAPGPAGATGDRGEAGPAG	3|Oxidation|9|Oxidation	240610_Mammoth_tooth2.4962.4962. File:"240610_Mammoth_tooth2.wiff", NativeID:"sample=1 period=1 cycle=1703 experiment=40"
GSDGSVGPVGPAGPIGSAGPPGFPGAPGPK	21|Oxidation|29|Oxidation	240610_Mammoth_tooth2.21699.21699. File:"240610_Mammoth_tooth2.wiff", NativeID:"sample=1 period=1 cycle=2185 experiment=6"
~GLPGVSGSVGEPGPLGIAGPPGAR	21|Oxidation	240610_Mammoth_tooth2.23447.23447. File:"240610_Mammoth_tooth2.wiff", NativeID:"sample=1 period=1 cycle=2377 experiment=4"
GSQGSQGPAGPPGPPGPPGPPGPSGG	6|Deamidated|11|Oxidation|12|Oxidation|15|Oxidation|18|Oxidation|21|Oxidation	240610_Mammoth_tooth2.5850.5850. File:"240610_Mammoth_tooth2.wiff", NativeID:"sample=1 period=1 cycle=1725 experiment=26"
*GEPGPAGAVGPVGAVGPR	3|Oxidation|11|Oxidation	240610_Mammoth_tooth2.11918.11918. File:"240610_Mammoth_tooth2.wiff", NativeID:"sample=1 period=1 cycle=1873 experiment=26"
XP_011224617.1 collagen alpha-1(II) chain isoform X1 [Ailuropoda melanoleuca]
GLTGPIGPPGP	9|Oxidation	240610_Mammoth_tooth2.19261.19261. File:"240610_Mammoth_tooth2.wiff", NativeID:"sample=1 period=1 cycle=2054 experiment=3"
GLTGPIGPPGPA	9|Oxidation	240610_Mammoth_tooth2.18407.18407. File:"240610_Mammoth_tooth2.wiff", NativeID:"sample=1 period=1 cycle=2032 experiment=5"
GLTGPIGPPGPAG	9|Oxidation	240610_Mammoth_tooth2.17800.17800. File:"240610_Mammoth_tooth2.wiff", NativeID:"sample=1 period=1 cycle=2017 experiment=4"
GLTGPIGPPGPAGA	9|Oxidation	240610_Mammoth_tooth2.19089.19089. File:"240610_Mammoth_tooth2.wiff", NativeID:"sample=1 period=1 cycle=2049 experiment=9"
GPPGATGFPGAAGR	3|Oxidation|9|Oxidation	240610_Mammoth_tooth2.5885.5885. File:"240610_Mammoth_tooth2.wiff", NativeID:"sample=1 period=1 cycle=1726 experiment=20"
GFPGLPGPSGEPGK	3|Oxidation|6|Oxidation	240610_Mammoth_tooth2.14155.14155. File:"240610_Mammoth_tooth2.wiff", NativeID:"sample=1 period=1 cycle=1928 experiment=8"
XP_034496495.1 collagen alpha-1(I) chain [Ailuropoda melanoleuca]
GAAGEPGK	6|Oxidation	240610_Mammoth_tooth2.616.616. File:"240610_Mammoth_tooth2.wiff", NativeID:"sample=1 period=1 cycle=1407 experiment=3"
PGPVGPAGK		240610_Mammoth_tooth2.2939.2939. File:"240610_Mammoth_tooth2.wiff", NativeID:"sample=1 period=1 cycle=1654 experiment=3"
GAAGLPGPK	6|Oxidation	240610_Mammoth_tooth2.3832.3832. File:"240610_Mammoth_tooth2.wiff", NativeID:"sample=1 period=1 cycle=1676 experiment=5"
FSGLDGAK		240610_Mammoth_tooth2.6400.6400. File:"240610_Mammoth_tooth2.wiff", NativeID:"sample=1 period=1 cycle=1739 experiment=2"
GPAGPQGPR		240610_Mammoth_tooth2.1634.1634. File:"240610_Mammoth_tooth2.wiff", NativeID:"sample=1 period=1 cycle=1622 experiment=7"
GFSGLDGAK		240610_Mammoth_tooth2.9762.9762. File:"240610_Mammoth_tooth2.wiff", NativeID:"sample=1 period=1 cycle=1821 experiment=2"
PGADGVAGPK	1|Oxidation	240610_Mammoth_tooth2.8206.8206. File:"240610_Mammoth_tooth2.wiff", NativeID:"sample=1 period=1 cycle=1783 experiment=4"
GSEGPQGVR		240610_Mammoth_tooth2.1961.1961. File:"240610_Mammoth_tooth2.wiff", NativeID:"sample=1 period=1 cycle=1630 experiment=9"
GVVGLPGQR	6|Oxidation|8|Deamidated	240610_Mammoth_tooth2.10256.10256. File:"240610_Mammoth_tooth2.wiff", NativeID:"sample=1 period=1 cycle=1833 experiment=4"
PGEAGLPGAK	1|Oxidation|7|Oxidation	240610_Mammoth_tooth2.3056.3056. File:"240610_Mammoth_tooth2.wiff", NativeID:"sample=1 period=1 cycle=1657 experiment=8"
QGPPGPAGPR	4|Oxidation	240610_Mammoth_tooth2.3682.3682. File:"240610_Mammoth_tooth2.wiff", NativeID:"sample=1 period=1 cycle=1672 experiment=19"
GLTGPIGPPGP	9|Oxidation	240610_Mammoth_tooth2.19261.19261. File:"240610_Mammoth_tooth2.wiff", NativeID:"sample=1 period=1 cycle=2054 experiment=3"
GEPGPPGPAGF	3|Oxidation|6|Oxidation	240610_Mammoth_tooth2.14232.14232. File:"240610_Mammoth_tooth2.wiff", NativeID:"sample=1 period=1 cycle=1930 experiment=3"
GLPGTAGLPGM	3|Oxidation|9|Oxidation|11|Oxidation	240610_Mammoth_tooth2.11323.11323. File:"240610_Mammoth_tooth2.wiff", NativeID:"sample=1 period=1 cycle=1859 experiment=5"
PIGNVGAPGPK	4|Deamidated|8|Oxidation	240610_Mammoth_tooth2.5424.5424. File:"240610_Mammoth_tooth2.wiff", NativeID:"sample=1 period=1 cycle=1715 experiment=10"
AGPPGPPGPAGK	4|Oxidation|7|Oxidation	240610_Mammoth_tooth2.2218.2218. File:"240610_Mammoth_tooth2.wiff", NativeID:"sample=1 period=1 cycle=1636 experiment=20"
IAGAPGFPGAR	5|Oxidation|8|Oxidation	240610_Mammoth_tooth2.7922.7922. File:"240610_Mammoth_tooth2.wiff", NativeID:"sample=1 period=1 cycle=1776 experiment=7"
GLTGPIGPPGPA	9|Oxidation	240610_Mammoth_tooth2.18407.18407. File:"240610_Mammoth_tooth2.wiff", NativeID:"sample=1 period=1 cycle=2032 experiment=5"
GDAGPPGPAGPTG	6|Oxidation	240610_Mammoth_tooth2.4210.4210. File:"240610_Mammoth_tooth2.wiff", NativeID:"sample=1 period=1 cycle=1685 experiment=14"
VPGPMGPSGPR	5|Oxidation	240610_Mammoth_tooth2.3964.3964. File:"240610_Mammoth_tooth2.wiff", NativeID:"sample=1 period=1 cycle=1679 experiment=14"
GLTGSPGSPGPD	6|Oxidation|9|Oxidation	240610_Mammoth_tooth2.4291.4291. File:"240610_Mammoth_tooth2.wiff", NativeID:"sample=1 period=1 cycle=1687 experiment=13"
GFPGADGVAGPK	3|Oxidation	240610_Mammoth_tooth2.8578.8578. File:"240610_Mammoth_tooth2.wiff", NativeID:"sample=1 period=1 cycle=1792 experiment=7"
GVQGPPGPAGPR		240610_Mammoth_tooth2.4771.4771. File:"240610_Mammoth_tooth2.wiff", NativeID:"sample=1 period=1 cycle=1699 experiment=13"
APGAPGPVGPAGK	5|Oxidation	240610_Mammoth_tooth2.3473.3473. File:"240610_Mammoth_tooth2.wiff", NativeID:"sample=1 period=1 cycle=1667 experiment=15"
GRPGAPGPAGAR	3|Oxidation|6|Oxidation	240610_Mammoth_tooth2.931.931. File:"240610_Mammoth_tooth2.wiff", NativeID:"sample=1 period=1 cycle=1593 experiment=4"
GLTGPIGPPGPAG	9|Oxidation	240610_Mammoth_tooth2.17800.17800. File:"240610_Mammoth_tooth2.wiff", NativeID:"sample=1 period=1 cycle=2017 experiment=4"
TGPPGPAGQDGR	4|Oxidation	240610_Mammoth_tooth2.1647.1647. File:"240610_Mammoth_tooth2.wiff", NativeID:"sample=1 period=1 cycle=1622 experiment=20"
GLPGTAGLPGMK	3|Oxidation|9|Oxidation|11|Oxidation	240610_Mammoth_tooth2.7232.7232. File:"240610_Mammoth_tooth2.wiff", NativeID:"sample=1 period=1 cycle=1759 experiment=14"
GQAGVMGFPGPK	6|Oxidation|9|Oxidation	240610_Mammoth_tooth2.7235.7235. File:"240610_Mammoth_tooth2.wiff", NativeID:"sample=1 period=1 cycle=1759 experiment=17"
GLTGPIGPPGPAGA	9|Oxidation	240610_Mammoth_tooth2.19089.19089. File:"240610_Mammoth_tooth2.wiff", NativeID:"sample=1 period=1 cycle=2049 experiment=9"
GETGPAGRPGEVG	9|Oxidation	240610_Mammoth_tooth2.2587.2587. File:"240610_Mammoth_tooth2.wiff", NativeID:"sample=1 period=1 cycle=1645 experiment=20"
GFSGLQGPPGPPG	9|Oxidation|12|Oxidation	240610_Mammoth_tooth2.14561.14561. File:"240610_Mammoth_tooth2.wiff", NativeID:"sample=1 period=1 cycle=1938 experiment=4"
GLPGTAGLPGMKG	3|Oxidation|9|Oxidation|11|Oxidation	240610_Mammoth_tooth2.7274.7274. File:"240610_Mammoth_tooth2.wiff", NativeID:"sample=1 period=1 cycle=1760 experiment=15"
GNAGPPGPPGPAGK	2|Deamidated|6|Oxidation|9|Oxidation	240610_Mammoth_tooth2.2431.2431. File:"240610_Mammoth_tooth2.wiff", NativeID:"sample=1 period=1 cycle=1641 experiment=28"
GAPGLQGMPGER	3|Oxidation|6|Deamidated|8|Oxidation|9|Oxidation	240610_Mammoth_tooth2.3069.3069. File:"240610_Mammoth_tooth2.wiff", NativeID:"sample=1 period=1 cycle=1657 experiment=21"
EAGPSGPAGPTGAR		240610_Mammoth_tooth2.3070.3070. File:"240610_Mammoth_tooth2.wiff", NativeID:"sample=1 period=1 cycle=1657 experiment=22"
GEPGPPGPAGAAGPA	3|Oxidation|6|Oxidation	240610_Mammoth_tooth2.5721.5721. File:"240610_Mammoth_tooth2.wiff", NativeID:"sample=1 period=1 cycle=1722 experiment=20"
GLTGSPGSPGPDGK	6|Oxidation	240610_Mammoth_tooth2.3235.3235. File:"240610_Mammoth_tooth2.wiff", NativeID:"sample=1 period=1 cycle=1661 experiment=23"
GPPGATGFPGAAGR	3|Oxidation|9|Oxidation	240610_Mammoth_tooth2.5885.5885. File:"240610_Mammoth_tooth2.wiff", NativeID:"sample=1 period=1 cycle=1726 experiment=20"
GDKGETGEQGDR	9|Deamidated	240610_Mammoth_tooth2.840.840. File:"240610_Mammoth_tooth2.wiff", NativeID:"sample=1 period=1 cycle=1581 experiment=18"
EQGPSGASGPAGPR		240610_Mammoth_tooth2.2476.2476. File:"240610_Mammoth_tooth2.wiff", NativeID:"sample=1 period=1 cycle=1642 experiment=32"
ISVPGPMGPSGPR	7|Oxidation	240610_Mammoth_tooth2.10090.10090. File:"240610_Mammoth_tooth2.wiff", NativeID:"sample=1 period=1 cycle=1829 experiment=2"
PGPTGLPGPPGER	1|Oxidation|7|Oxidation|10|Oxidation	240610_Mammoth_tooth2.5968.5968. File:"240610_Mammoth_tooth2.wiff", NativeID:"sample=1 period=1 cycle=1728 experiment=21"
GEAGPSGPAGPTGAR		240610_Mammoth_tooth2.3098.3098. File:"240610_Mammoth_tooth2.wiff", NativeID:"sample=1 period=1 cycle=1658 experiment=9"
SGNAGPPGPPGPAGK	3|Deamidated|7|Oxidation|10|Oxidation	240610_Mammoth_tooth2.2349.2349. File:"240610_Mammoth_tooth2.wiff", NativeID:"sample=1 period=1 cycle=1639 experiment=28"
AGPPGATGFPGAAGR	4|Oxidation|10|Oxidation	240610_Mammoth_tooth2.6618.6618. File:"240610_Mammoth_tooth2.wiff", NativeID:"sample=1 period=1 cycle=1744 experiment=15"
GEQGPSGASGPAGPR		240610_Mammoth_tooth2.2518.2518. File:"240610_Mammoth_tooth2.wiff", NativeID:"sample=1 period=1 cycle=1643 experiment=33"
GFPGLPGPSGEPGK	3|Oxidation|6|Oxidation	240610_Mammoth_tooth2.14155.14155. File:"240610_Mammoth_tooth2.wiff", NativeID:"sample=1 period=1 cycle=1928 experiment=8"
EPGEPGASGPMGPR	2|Oxidation|5|Oxidation|11|Oxidation	240610_Mammoth_tooth2.2112.2112. File:"240610_Mammoth_tooth2.wiff", NativeID:"sample=1 period=1 cycle=1633 experiment=37"
SAGPPGATGFPGAAGR	5|Oxidation|11|Oxidation	240610_Mammoth_tooth2.6870.6870. File:"240610_Mammoth_tooth2.wiff", NativeID:"sample=1 period=1 cycle=1750 experiment=21"
SPGENGAPGQMGPR	2|Oxidation|5|Deamidated|8|Oxidation|10|Deamidated|11|Oxidation	240610_Mammoth_tooth2.1497.1497. File:"240610_Mammoth_tooth2.wiff", NativeID:"sample=1 period=1 cycle=1617 experiment=35"
GEPGPPGPAGAAGPAGN	3|Oxidation|6|Oxidation	240610_Mammoth_tooth2.4537.4537. File:"240610_Mammoth_tooth2.wiff", NativeID:"sample=1 period=1 cycle=1693 experiment=25"
SQGAPGLQGMPGER	2|Deamidated|5|Oxidation|8|Deamidated|10|Oxidation|11|Oxidation	240610_Mammoth_tooth2.3530.3530. File:"240610_Mammoth_tooth2.wiff", NativeID:"sample=1 period=1 cycle=1668 experiment=31"
GAPGDRGEPGPPGPAG	3|Oxidation|9|Oxidation|12|Oxidation	240610_Mammoth_tooth2.2189.2189. File:"240610_Mammoth_tooth2.wiff", NativeID:"sample=1 period=1 cycle=1635 experiment=32"
GPSGNAGPPGPPGPAGK	5|Deamidated|9|Oxidation|14|Oxidation	240610_Mammoth_tooth2.2891.2891. File:"240610_Mammoth_tooth2.wiff", NativeID:"sample=1 period=1 cycle=1652 experiment=37"
GEPGPTGLPGPPGER	9|Oxidation|12|Oxidation	240610_Mammoth_tooth2.7202.7202. File:"240610_Mammoth_tooth2.wiff", NativeID:"sample=1 period=1 cycle=1758 experiment=25"
GPPGPPGKNGDDGEAG	3|Oxidation|6|Oxidation|9|Deamidated	240610_Mammoth_tooth2.1204.1204. File:"240610_Mammoth_tooth2.wiff", NativeID:"sample=1 period=1 cycle=1608 experiment=21"
GSAGPPGATGFPGAAGR	6|Oxidation|12|Oxidation	240610_Mammoth_tooth2.6382.6382. File:"240610_Mammoth_tooth2.wiff", NativeID:"sample=1 period=1 cycle=1738 experiment=25"
GETGPAGRPGEVGPPG	9|Oxidation|15|Oxidation	240610_Mammoth_tooth2.3368.3368. File:"240610_Mammoth_tooth2.wiff", NativeID:"sample=1 period=1 cycle=1664 experiment=33"
PGEVGPPGPPGPAGEK	1|Oxidation|7|Oxidation	240610_Mammoth_tooth2.5443.5443. File:"240610_Mammoth_tooth2.wiff", NativeID:"sample=1 period=1 cycle=1715 experiment=29"
PTGPAGPPGFPGAVGAK	8|Oxidation|11|Oxidation	240610_Mammoth_tooth2.11420.11420. File:"240610_Mammoth_tooth2.wiff", NativeID:"sample=1 period=1 cycle=1861 experiment=20"
SPGEQGPSGASGPAGPR	2|Oxidation	240610_Mammoth_tooth2.2730.2730. File:"240610_Mammoth_tooth2.wiff", NativeID:"sample=1 period=1 cycle=1648 experiment=40"
DKGEAGPSGPAGPTGAR		240610_Mammoth_tooth2.2458.2458. File:"240610_Mammoth_tooth2.wiff", NativeID:"sample=1 period=1 cycle=1642 experiment=14"
DGLNGLPGPIGPPGPR	4|Deamidated|7|Oxidation|15|Oxidation	240610_Mammoth_tooth2.20471.20471. File:"240610_Mammoth_tooth2.wiff", NativeID:"sample=1 period=1 cycle=2106 experiment=11"
TGPPGPAGQDGRPGPPG	4|Oxidation|9|Deamidated|13|Oxidation|16|Oxidation	240610_Mammoth_tooth2.2731.2731. File:"240610_Mammoth_tooth2.wiff", NativeID:"sample=1 period=1 cycle=1648 experiment=41"
GLTGPIGPPGPAGAPGDK	9|Oxidation	240610_Mammoth_tooth2.13305.13305. File:"240610_Mammoth_tooth2.wiff", NativeID:"sample=1 period=1 cycle=1907 experiment=19"
GANGAPGIAGAPGFPGAR	6|Oxidation|12|Oxidation|15|Oxidation	240610_Mammoth_tooth2.10237.10237. File:"240610_Mammoth_tooth2.wiff", NativeID:"sample=1 period=1 cycle=1832 experiment=26"
GPPGAPGAPGAPGPVGPAGK	3|Oxidation|9|Oxidation	240610_Mammoth_tooth2.6680.6680. File:"240610_Mammoth_tooth2.wiff", NativeID:"sample=1 period=1 cycle=1745 experiment=36"
NGDDGEAGKPGRPGER	1|Deamidated|10|Oxidation|13|Oxidation	240610_Mammoth_tooth2.851.851. File:"240610_Mammoth_tooth2.wiff", NativeID:"sample=1 period=1 cycle=1582 experiment=11"
DGEAGAQGPPGPAGPAGER		240610_Mammoth_tooth2.5000.5000. File:"240610_Mammoth_tooth2.wiff", NativeID:"sample=1 period=1 cycle=1704 experiment=37"
TGDAGPVGPPGPPGPPGPPG	10|Oxidation|13|Oxidation|16|Oxidation|19|Oxidation	240610_Mammoth_tooth2.8155.8155. File:"240610_Mammoth_tooth2.wiff", NativeID:"sample=1 period=1 cycle=1781 experiment=35"
GEPGSPGENGAPGQMGPR	3|Oxidation|12|Oxidation|14|Deamidated|15|Oxidation	240610_Mammoth_tooth2.2032.2032. File:"240610_Mammoth_tooth2.wiff", NativeID:"sample=1 period=1 cycle=1631 experiment=39"
PGEQGVPGDLGAPGPSGAR	1|Oxidation|15|Oxidation	240610_Mammoth_tooth2.8401.8401. File:"240610_Mammoth_tooth2.wiff", NativeID:"sample=1 period=1 cycle=1787 experiment=35"
VGPPGPSGNAGPPGPPGPAGK	4|Oxidation|9|Deamidated|13|Oxidation	240610_Mammoth_tooth2.6106.6106. File:"240610_Mammoth_tooth2.wiff", NativeID:"sample=1 period=1 cycle=1731 experiment=36"
GNDGATGAAGPPGPTGPAGPPG	2|Deamidated|14|Oxidation|21|Oxidation	240610_Mammoth_tooth2.6027.6027. File:"240610_Mammoth_tooth2.wiff", NativeID:"sample=1 period=1 cycle=1729 experiment=39"
GPPGPTGPAGPPGFPGAVGAK	3|Oxidation|11|Oxidation|15|Oxidation	240610_Mammoth_tooth2.12791.12791. File:"240610_Mammoth_tooth2.wiff", NativeID:"sample=1 period=1 cycle=1894 experiment=38"
TGDAGPVGPPGPPGPPGPPGP	10|Oxidation|13|Oxidation|16|Oxidation|19|Oxidation	240610_Mammoth_tooth2.10796.10796. File:"240610_Mammoth_tooth2.wiff", NativeID:"sample=1 period=1 cycle=1846 experiment=11"
GLTGPIGPPGPAGAPGDKGEA	9|Oxidation|15|Oxidation	240610_Mammoth_tooth2.12625.12625. File:"240610_Mammoth_tooth2.wiff", NativeID:"sample=1 period=1 cycle=1890 experiment=36"
GPPGPPGKNGDDGEAGKPGR	3|Oxidation|6|Oxidation|9|Deamidated	240610_Mammoth_tooth2.1024.1024. File:"240610_Mammoth_tooth2.wiff", NativeID:"sample=1 period=1 cycle=1599 experiment=13"
GETGPAGRPGEVGPPGPPGPA	9|Oxidation|15|Oxidation|18|Oxidation	240610_Mammoth_tooth2.5944.5944. File:"240610_Mammoth_tooth2.wiff", NativeID:"sample=1 period=1 cycle=1727 experiment=38"
TGDAGPVGPPGPPGPPGPPGPP	10|Oxidation|13|Oxidation	240610_Mammoth_tooth2.17227.17227. File:"240610_Mammoth_tooth2.wiff", NativeID:"sample=1 period=1 cycle=2003 experiment=5"
RVGPPGPSGNAGPPGPPGPAGK	5|Oxidation|10|Deamidated|14|Oxidation|17|Oxidation	240610_Mammoth_tooth2.3936.3936. File:"240610_Mammoth_tooth2.wiff", NativeID:"sample=1 period=1 cycle=1678 experiment=27"
TGDAGPVGPPGPPGPPGPPGPPS	10|Oxidation|13|Oxidation|16|Oxidation	240610_Mammoth_tooth2.12687.12687. File:"240610_Mammoth_tooth2.wiff", NativeID:"sample=1 period=1 cycle=1892 experiment=16"
TGPPGPAGQDGRPGPPGPPGAR	4|Oxidation|9|Deamidated|16|Oxidation|19|Oxidation	240610_Mammoth_tooth2.3400.3400. File:"240610_Mammoth_tooth2.wiff", NativeID:"sample=1 period=1 cycle=1665 experiment=24"
TGDAGPVGPPGPPGPPGPPGPPSG	10|Oxidation|13|Oxidation	240610_Mammoth_tooth2.14282.14282. File:"240610_Mammoth_tooth2.wiff", NativeID:"sample=1 period=1 cycle=1931 experiment=12"
GPPGPPGSPGEQGPSGASGPAGPR	3|Oxidation|6|Oxidation|9|Oxidation	240610_Mammoth_tooth2.3938.3938. File:"240610_Mammoth_tooth2.wiff", NativeID:"sample=1 period=1 cycle=1678 experiment=29"
GEPGPPGPAGFAGPPGADGQPGAK	3|Oxidation|6|Oxidation|15|Oxidation	240610_Mammoth_tooth2.9980.9980. File:"240610_Mammoth_tooth2.wiff", NativeID:"sample=1 period=1 cycle=1826 experiment=15"
GETGPAGRPGEVGPPGPPGPAGEK	9|Oxidation	240610_Mammoth_tooth2.6265.6265. File:"240610_Mammoth_tooth2.wiff", NativeID:"sample=1 period=1 cycle=1735 experiment=31"
PGPPGKNGDDGEAGKPGRPGER	1|Oxidation|4|Oxidation|7|Deamidated|16|Oxidation	240610_Mammoth_tooth2.1000.1000. File:"240610_Mammoth_tooth2.wiff", NativeID:"sample=1 period=1 cycle=1598 experiment=12"
GDAGAPGAPGSQGAPGLQGMPGER	6|Oxidation|9|Oxidation|15|Oxidation|20|Oxidation|21|Oxidation	240610_Mammoth_tooth2.3611.3611. File:"240610_Mammoth_tooth2.wiff", NativeID:"sample=1 period=1 cycle=1670 experiment=30"
DGEAGAQGPPGPAGPAGERGEQGPAG	22|Deamidated	240610_Mammoth_tooth2.6712.6712. File:"240610_Mammoth_tooth2.wiff", NativeID:"sample=1 period=1 cycle=1746 experiment=27"
GEPGPPGPAGAAGPAGNPGADGQPGAK	3|Oxidation|6|Oxidation|18|Oxidation	240610_Mammoth_tooth2.4346.4346. File:"240610_Mammoth_tooth2.wiff", NativeID:"sample=1 period=1 cycle=1688 experiment=27"
GPPGPPGKNGDDGEAGKPGRPGER	3|Oxidation|6|Oxidation|9|Deamidated|21|Oxidation	240610_Mammoth_tooth2.1025.1025. File:"240610_Mammoth_tooth2.wiff", NativeID:"sample=1 period=1 cycle=1599 experiment=14"
GLQGPPGPPGSPGEQGPSGASGPAGPR	6|Oxidation|9|Oxidation|12|Oxidation	240610_Mammoth_tooth2.6836.6836. File:"240610_Mammoth_tooth2.wiff", NativeID:"sample=1 period=1 cycle=1749 experiment=28"
~GDRGETGPAGPPGAPGAPGAPGPVGPAGK		240610_Mammoth_tooth2.9132.9132. File:"240610_Mammoth_tooth2.wiff", NativeID:"sample=1 period=1 cycle=1805 experiment=28"
GDAGPAGPKGEPGSPGENGAPGQMGPR	12|Oxidation|15|Oxidation|21|Oxidation|23|Deamidated|24|Oxidation	240610_Mammoth_tooth2.2237.2237. File:"240610_Mammoth_tooth2.wiff", NativeID:"sample=1 period=1 cycle=1636 experiment=39"
GNDGATGAAGPPGPTGPAGPPGFPGAVGAK	24|Oxidation	240610_Mammoth_tooth2.17240.17240. File:"240610_Mammoth_tooth2.wiff", NativeID:"sample=1 period=1 cycle=2003 experiment=18"
GFSGLQGPPGPPGSPGEQGPSGASGPAGPR	15|Oxidation	240610_Mammoth_tooth2.16843.16843. File:"240610_Mammoth_tooth2.wiff", NativeID:"sample=1 period=1 cycle=1993 experiment=31"
GAPGDRGEPGPPGPAGFAGPPGADGQPGAK	3|Oxidation|9|Oxidation|12|Oxidation|21|Oxidation	240610_Mammoth_tooth2.7688.7688. File:"240610_Mammoth_tooth2.wiff", NativeID:"sample=1 period=1 cycle=1770 experiment=19"
GLTGPIGPPGPAGAPGDKGEAGPSGPAGPTGAR	9|Oxidation	240610_Mammoth_tooth2.13132.13132. File:"240610_Mammoth_tooth2.wiff", NativeID:"sample=1 period=1 cycle=1903 experiment=10"
GEPGPPGPAGFAGPPGADGQPGAKGEPGDAGAK	3|Oxidation|6|Oxidation|15|Oxidation|20|Deamidated|27|Oxidation	240610_Mammoth_tooth2.8321.8321. File:"240610_Mammoth_tooth2.wiff", NativeID:"sample=1 period=1 cycle=1785 experiment=37"
GLPGPPGAPGPQGFQGPPGEPGEPGASGPMGPR	3|Oxidation|11|Oxidation|15|Deamidated|21|Oxidation|24|Oxidation|30|Oxidation	240610_Mammoth_tooth2.16438.16438. File:"240610_Mammoth_tooth2.wiff", NativeID:"sample=1 period=1 cycle=1983 experiment=36"
GSEGPQGVRGEPGPPGPAGAAGPAGNPGADGQPGAK	6|Deamidated|12|Oxidation|15|Oxidation|27|Oxidation	240610_Mammoth_tooth2.4880.4880. File:"240610_Mammoth_tooth2.wiff", NativeID:"sample=1 period=1 cycle=1701 experiment=40"
GNDGATGAAGPPGPTGPAGPPGFPGAVGAKGEAGPQGAR	2|Deamidated|12|Oxidation|21|Oxidation|35|Oxidation|36|Deamidated	240610_Mammoth_tooth2.14352.14352. File:"240610_Mammoth_tooth2.wiff", NativeID:"sample=1 period=1 cycle=1932 experiment=41"
Taxonomic match: Pan Average Score= [0.54359692]
Containing these species:Pan paniscus, Pan troglodytes
XP_003817507.2 collagen alpha-1(I) chain [Pan paniscus]
GAAGEPGK	6|Oxidation	240610_Mammoth_tooth2.616.616. File:"240610_Mammoth_tooth2.wiff", NativeID:"sample=1 period=1 cycle=1407 experiment=3"
PGPVGPAGK		240610_Mammoth_tooth2.2939.2939. File:"240610_Mammoth_tooth2.wiff", NativeID:"sample=1 period=1 cycle=1654 experiment=3"
GAAGLPGPK	6|Oxidation	240610_Mammoth_tooth2.3832.3832. File:"240610_Mammoth_tooth2.wiff", NativeID:"sample=1 period=1 cycle=1676 experiment=5"
FSGLDGAK		240610_Mammoth_tooth2.6400.6400. File:"240610_Mammoth_tooth2.wiff", NativeID:"sample=1 period=1 cycle=1739 experiment=2"
GPAGPQGPR		240610_Mammoth_tooth2.1634.1634. File:"240610_Mammoth_tooth2.wiff", NativeID:"sample=1 period=1 cycle=1622 experiment=7"
GFSGLDGAK		240610_Mammoth_tooth2.9762.9762. File:"240610_Mammoth_tooth2.wiff", NativeID:"sample=1 period=1 cycle=1821 experiment=2"
PGADGVAGPK	1|Oxidation	240610_Mammoth_tooth2.8206.8206. File:"240610_Mammoth_tooth2.wiff", NativeID:"sample=1 period=1 cycle=1783 experiment=4"
GSEGPQGVR		240610_Mammoth_tooth2.1961.1961. File:"240610_Mammoth_tooth2.wiff", NativeID:"sample=1 period=1 cycle=1630 experiment=9"
GVVGLPGQR	6|Oxidation|8|Deamidated	240610_Mammoth_tooth2.10256.10256. File:"240610_Mammoth_tooth2.wiff", NativeID:"sample=1 period=1 cycle=1833 experiment=4"
GPPGSAGAPGK	3|Oxidation	240610_Mammoth_tooth2.1036.1036. File:"240610_Mammoth_tooth2.wiff", NativeID:"sample=1 period=1 cycle=1600 experiment=10"
PGEAGLPGAK	1|Oxidation|7|Oxidation	240610_Mammoth_tooth2.3056.3056. File:"240610_Mammoth_tooth2.wiff", NativeID:"sample=1 period=1 cycle=1657 experiment=8"
QGPPGPAGPR	4|Oxidation	240610_Mammoth_tooth2.3682.3682. File:"240610_Mammoth_tooth2.wiff", NativeID:"sample=1 period=1 cycle=1672 experiment=19"
GLTGPIGPPGP	9|Oxidation	240610_Mammoth_tooth2.19261.19261. File:"240610_Mammoth_tooth2.wiff", NativeID:"sample=1 period=1 cycle=2054 experiment=3"
GEPGPPGPAGF	3|Oxidation|6|Oxidation	240610_Mammoth_tooth2.14232.14232. File:"240610_Mammoth_tooth2.wiff", NativeID:"sample=1 period=1 cycle=1930 experiment=3"
GLPGTAGLPGM	3|Oxidation|9|Oxidation|11|Oxidation	240610_Mammoth_tooth2.11323.11323. File:"240610_Mammoth_tooth2.wiff", NativeID:"sample=1 period=1 cycle=1859 experiment=5"
AGPPGPPGPAGK	4|Oxidation|7|Oxidation	240610_Mammoth_tooth2.2218.2218. File:"240610_Mammoth_tooth2.wiff", NativeID:"sample=1 period=1 cycle=1636 experiment=20"
IAGAPGFPGAR	5|Oxidation|8|Oxidation	240610_Mammoth_tooth2.7922.7922. File:"240610_Mammoth_tooth2.wiff", NativeID:"sample=1 period=1 cycle=1776 experiment=7"
GLTGPIGPPGPA	9|Oxidation	240610_Mammoth_tooth2.18407.18407. File:"240610_Mammoth_tooth2.wiff", NativeID:"sample=1 period=1 cycle=2032 experiment=5"
VPGPMGPSGPR	5|Oxidation	240610_Mammoth_tooth2.3964.3964. File:"240610_Mammoth_tooth2.wiff", NativeID:"sample=1 period=1 cycle=1679 experiment=14"
GLTGSPGSPGPD	6|Oxidation|9|Oxidation	240610_Mammoth_tooth2.4291.4291. File:"240610_Mammoth_tooth2.wiff", NativeID:"sample=1 period=1 cycle=1687 experiment=13"
GFPGADGVAGPK	3|Oxidation	240610_Mammoth_tooth2.8578.8578. File:"240610_Mammoth_tooth2.wiff", NativeID:"sample=1 period=1 cycle=1792 experiment=7"
GVQGPPGPAGPR		240610_Mammoth_tooth2.4771.4771. File:"240610_Mammoth_tooth2.wiff", NativeID:"sample=1 period=1 cycle=1699 experiment=13"
APGAPGPVGPAGK	5|Oxidation	240610_Mammoth_tooth2.3473.3473. File:"240610_Mammoth_tooth2.wiff", NativeID:"sample=1 period=1 cycle=1667 experiment=15"
GRPGAPGPAGAR	3|Oxidation|6|Oxidation	240610_Mammoth_tooth2.931.931. File:"240610_Mammoth_tooth2.wiff", NativeID:"sample=1 period=1 cycle=1593 experiment=4"
EGAPGAEGSPGR	10|Oxidation	240610_Mammoth_tooth2.1123.1123. File:"240610_Mammoth_tooth2.wiff", NativeID:"sample=1 period=1 cycle=1605 experiment=20"
GLTGPIGPPGPAG	9|Oxidation	240610_Mammoth_tooth2.17800.17800. File:"240610_Mammoth_tooth2.wiff", NativeID:"sample=1 period=1 cycle=2017 experiment=4"
TGPPGPAGQDGR	4|Oxidation	240610_Mammoth_tooth2.1647.1647. File:"240610_Mammoth_tooth2.wiff", NativeID:"sample=1 period=1 cycle=1622 experiment=20"
GLPGTAGLPGMK	3|Oxidation|9|Oxidation|11|Oxidation	240610_Mammoth_tooth2.7232.7232. File:"240610_Mammoth_tooth2.wiff", NativeID:"sample=1 period=1 cycle=1759 experiment=14"
GQAGVMGFPGPK	6|Oxidation|9|Oxidation	240610_Mammoth_tooth2.7235.7235. File:"240610_Mammoth_tooth2.wiff", NativeID:"sample=1 period=1 cycle=1759 experiment=17"
GLTGPIGPPGPAGA	9|Oxidation	240610_Mammoth_tooth2.19089.19089. File:"240610_Mammoth_tooth2.wiff", NativeID:"sample=1 period=1 cycle=2049 experiment=9"
GETGPAGRPGEVG	9|Oxidation	240610_Mammoth_tooth2.2587.2587. File:"240610_Mammoth_tooth2.wiff", NativeID:"sample=1 period=1 cycle=1645 experiment=20"
GFSGLQGPPGPPG	9|Oxidation|12|Oxidation	240610_Mammoth_tooth2.14561.14561. File:"240610_Mammoth_tooth2.wiff", NativeID:"sample=1 period=1 cycle=1938 experiment=4"
GLPGTAGLPGMKG	3|Oxidation|9|Oxidation|11|Oxidation	240610_Mammoth_tooth2.7274.7274. File:"240610_Mammoth_tooth2.wiff", NativeID:"sample=1 period=1 cycle=1760 experiment=15"
GNAGPPGPPGPAGK	2|Deamidated|6|Oxidation|9|Oxidation	240610_Mammoth_tooth2.2431.2431. File:"240610_Mammoth_tooth2.wiff", NativeID:"sample=1 period=1 cycle=1641 experiment=28"
GAPGLQGMPGER	3|Oxidation|6|Deamidated|8|Oxidation|9|Oxidation	240610_Mammoth_tooth2.3069.3069. File:"240610_Mammoth_tooth2.wiff", NativeID:"sample=1 period=1 cycle=1657 experiment=21"
GEPGPPGPAGAAGPA	3|Oxidation|6|Oxidation	240610_Mammoth_tooth2.5721.5721. File:"240610_Mammoth_tooth2.wiff", NativeID:"sample=1 period=1 cycle=1722 experiment=20"
GLTGSPGSPGPDGK	6|Oxidation	240610_Mammoth_tooth2.3235.3235. File:"240610_Mammoth_tooth2.wiff", NativeID:"sample=1 period=1 cycle=1661 experiment=23"
GPPGATGFPGAAGR	3|Oxidation|9|Oxidation	240610_Mammoth_tooth2.5885.5885. File:"240610_Mammoth_tooth2.wiff", NativeID:"sample=1 period=1 cycle=1726 experiment=20"
GDKGETGEQGDR	9|Deamidated	240610_Mammoth_tooth2.840.840. File:"240610_Mammoth_tooth2.wiff", NativeID:"sample=1 period=1 cycle=1581 experiment=18"
EQGPSGASGPAGPR		240610_Mammoth_tooth2.2476.2476. File:"240610_Mammoth_tooth2.wiff", NativeID:"sample=1 period=1 cycle=1642 experiment=32"
ISVPGPMGPSGPR	7|Oxidation	240610_Mammoth_tooth2.10090.10090. File:"240610_Mammoth_tooth2.wiff", NativeID:"sample=1 period=1 cycle=1829 experiment=2"
PGPTGLPGPPGER	1|Oxidation|7|Oxidation|10|Oxidation	240610_Mammoth_tooth2.5968.5968. File:"240610_Mammoth_tooth2.wiff", NativeID:"sample=1 period=1 cycle=1728 experiment=21"
EGAPGAEGSPGRDG	4|Oxidation|10|Oxidation	240610_Mammoth_tooth2.967.967. File:"240610_Mammoth_tooth2.wiff", NativeID:"sample=1 period=1 cycle=1596 experiment=8"
SGNAGPPGPPGPAGK	3|Deamidated|7|Oxidation|10|Oxidation	240610_Mammoth_tooth2.2349.2349. File:"240610_Mammoth_tooth2.wiff", NativeID:"sample=1 period=1 cycle=1639 experiment=28"
AGPPGATGFPGAAGR	4|Oxidation|10|Oxidation	240610_Mammoth_tooth2.6618.6618. File:"240610_Mammoth_tooth2.wiff", NativeID:"sample=1 period=1 cycle=1744 experiment=15"
GEQGPSGASGPAGPR		240610_Mammoth_tooth2.2518.2518. File:"240610_Mammoth_tooth2.wiff", NativeID:"sample=1 period=1 cycle=1643 experiment=33"
GFPGLPGPSGEPGK	3|Oxidation|6|Oxidation	240610_Mammoth_tooth2.14155.14155. File:"240610_Mammoth_tooth2.wiff", NativeID:"sample=1 period=1 cycle=1928 experiment=8"
EPGEPGASGPMGPR	2|Oxidation|5|Oxidation|11|Oxidation	240610_Mammoth_tooth2.2112.2112. File:"240610_Mammoth_tooth2.wiff", NativeID:"sample=1 period=1 cycle=1633 experiment=37"
SAGPPGATGFPGAAGR	5|Oxidation|11|Oxidation	240610_Mammoth_tooth2.6870.6870. File:"240610_Mammoth_tooth2.wiff", NativeID:"sample=1 period=1 cycle=1750 experiment=21"
SPGENGAPGQMGPR	2|Oxidation|5|Deamidated|8|Oxidation|10|Deamidated|11|Oxidation	240610_Mammoth_tooth2.1497.1497. File:"240610_Mammoth_tooth2.wiff", NativeID:"sample=1 period=1 cycle=1617 experiment=35"
GEPGPPGPAGAAGPAGN	3|Oxidation|6|Oxidation	240610_Mammoth_tooth2.4537.4537. File:"240610_Mammoth_tooth2.wiff", NativeID:"sample=1 period=1 cycle=1693 experiment=25"
SQGAPGLQGMPGER	2|Deamidated|5|Oxidation|8|Deamidated|10|Oxidation|11|Oxidation	240610_Mammoth_tooth2.3530.3530. File:"240610_Mammoth_tooth2.wiff", NativeID:"sample=1 period=1 cycle=1668 experiment=31"
GAPGDRGEPGPPGPAG	3|Oxidation|9|Oxidation|12|Oxidation	240610_Mammoth_tooth2.2189.2189. File:"240610_Mammoth_tooth2.wiff", NativeID:"sample=1 period=1 cycle=1635 experiment=32"
GPSGNAGPPGPPGPAGK	5|Deamidated|9|Oxidation|14|Oxidation	240610_Mammoth_tooth2.2891.2891. File:"240610_Mammoth_tooth2.wiff", NativeID:"sample=1 period=1 cycle=1652 experiment=37"
GEPGPTGLPGPPGER	9|Oxidation|12|Oxidation	240610_Mammoth_tooth2.7202.7202. File:"240610_Mammoth_tooth2.wiff", NativeID:"sample=1 period=1 cycle=1758 experiment=25"
GPPGPPGKNGDDGEAG	3|Oxidation|6|Oxidation|9|Deamidated	240610_Mammoth_tooth2.1204.1204. File:"240610_Mammoth_tooth2.wiff", NativeID:"sample=1 period=1 cycle=1608 experiment=21"
GSAGPPGATGFPGAAGR	6|Oxidation|12|Oxidation	240610_Mammoth_tooth2.6382.6382. File:"240610_Mammoth_tooth2.wiff", NativeID:"sample=1 period=1 cycle=1738 experiment=25"
GETGPAGRPGEVGPPG	9|Oxidation|15|Oxidation	240610_Mammoth_tooth2.3368.3368. File:"240610_Mammoth_tooth2.wiff", NativeID:"sample=1 period=1 cycle=1664 experiment=33"
PGEVGPPGPPGPAGEK	1|Oxidation|7|Oxidation	240610_Mammoth_tooth2.5443.5443. File:"240610_Mammoth_tooth2.wiff", NativeID:"sample=1 period=1 cycle=1715 experiment=29"
PTGPAGPPGFPGAVGAK	8|Oxidation|11|Oxidation	240610_Mammoth_tooth2.11420.11420. File:"240610_Mammoth_tooth2.wiff", NativeID:"sample=1 period=1 cycle=1861 experiment=20"
SPGEQGPSGASGPAGPR	2|Oxidation	240610_Mammoth_tooth2.2730.2730. File:"240610_Mammoth_tooth2.wiff", NativeID:"sample=1 period=1 cycle=1648 experiment=40"
DGLNGLPGPIGPPGPR	4|Deamidated|7|Oxidation|15|Oxidation	240610_Mammoth_tooth2.20471.20471. File:"240610_Mammoth_tooth2.wiff", NativeID:"sample=1 period=1 cycle=2106 experiment=11"
TGPPGPAGQDGRPGPPG	4|Oxidation|9|Deamidated|13|Oxidation|16|Oxidation	240610_Mammoth_tooth2.2731.2731. File:"240610_Mammoth_tooth2.wiff", NativeID:"sample=1 period=1 cycle=1648 experiment=41"
GLTGPIGPPGPAGAPGDK	9|Oxidation	240610_Mammoth_tooth2.13305.13305. File:"240610_Mammoth_tooth2.wiff", NativeID:"sample=1 period=1 cycle=1907 experiment=19"
GANGAPGIAGAPGFPGAR	6|Oxidation|12|Oxidation|15|Oxidation	240610_Mammoth_tooth2.10237.10237. File:"240610_Mammoth_tooth2.wiff", NativeID:"sample=1 period=1 cycle=1832 experiment=26"
GPPGAPGAPGAPGPVGPAGK	3|Oxidation|9|Oxidation	240610_Mammoth_tooth2.6680.6680. File:"240610_Mammoth_tooth2.wiff", NativeID:"sample=1 period=1 cycle=1745 experiment=36"
NGDDGEAGKPGRPGER	1|Deamidated|10|Oxidation|13|Oxidation	240610_Mammoth_tooth2.851.851. File:"240610_Mammoth_tooth2.wiff", NativeID:"sample=1 period=1 cycle=1582 experiment=11"
DGEAGAQGPPGPAGPAGER		240610_Mammoth_tooth2.5000.5000. File:"240610_Mammoth_tooth2.wiff", NativeID:"sample=1 period=1 cycle=1704 experiment=37"
TGDAGPVGPPGPPGPPGPPG	10|Oxidation|13|Oxidation|16|Oxidation|19|Oxidation	240610_Mammoth_tooth2.8155.8155. File:"240610_Mammoth_tooth2.wiff", NativeID:"sample=1 period=1 cycle=1781 experiment=35"
GEPGSPGENGAPGQMGPR	3|Oxidation|12|Oxidation|14|Deamidated|15|Oxidation	240610_Mammoth_tooth2.2032.2032. File:"240610_Mammoth_tooth2.wiff", NativeID:"sample=1 period=1 cycle=1631 experiment=39"
PGEQGVPGDLGAPGPSGAR	1|Oxidation|15|Oxidation	240610_Mammoth_tooth2.8401.8401. File:"240610_Mammoth_tooth2.wiff", NativeID:"sample=1 period=1 cycle=1787 experiment=35"
VGPPGPSGNAGPPGPPGPAGK	4|Oxidation|9|Deamidated|13|Oxidation	240610_Mammoth_tooth2.6106.6106. File:"240610_Mammoth_tooth2.wiff", NativeID:"sample=1 period=1 cycle=1731 experiment=36"
GNDGATGAAGPPGPTGPAGPPG	2|Deamidated|14|Oxidation|21|Oxidation	240610_Mammoth_tooth2.6027.6027. File:"240610_Mammoth_tooth2.wiff", NativeID:"sample=1 period=1 cycle=1729 experiment=39"
GPPGPTGPAGPPGFPGAVGAK	3|Oxidation|11|Oxidation|15|Oxidation	240610_Mammoth_tooth2.12791.12791. File:"240610_Mammoth_tooth2.wiff", NativeID:"sample=1 period=1 cycle=1894 experiment=38"
TGDAGPVGPPGPPGPPGPPGP	10|Oxidation|13|Oxidation|16|Oxidation|19|Oxidation	240610_Mammoth_tooth2.10796.10796. File:"240610_Mammoth_tooth2.wiff", NativeID:"sample=1 period=1 cycle=1846 experiment=11"
GPPGPPGKNGDDGEAGKPGR	3|Oxidation|6|Oxidation|9|Deamidated	240610_Mammoth_tooth2.1024.1024. File:"240610_Mammoth_tooth2.wiff", NativeID:"sample=1 period=1 cycle=1599 experiment=13"
GETGPAGRPGEVGPPGPPGPA	9|Oxidation|15|Oxidation|18|Oxidation	240610_Mammoth_tooth2.5944.5944. File:"240610_Mammoth_tooth2.wiff", NativeID:"sample=1 period=1 cycle=1727 experiment=38"
TGDAGPVGPPGPPGPPGPPGPP	10|Oxidation|13|Oxidation	240610_Mammoth_tooth2.17227.17227. File:"240610_Mammoth_tooth2.wiff", NativeID:"sample=1 period=1 cycle=2003 experiment=5"
RVGPPGPSGNAGPPGPPGPAGK	5|Oxidation|10|Deamidated|14|Oxidation|17|Oxidation	240610_Mammoth_tooth2.3936.3936. File:"240610_Mammoth_tooth2.wiff", NativeID:"sample=1 period=1 cycle=1678 experiment=27"
TGDAGPVGPPGPPGPPGPPGPPS	10|Oxidation|13|Oxidation|16|Oxidation	240610_Mammoth_tooth2.12687.12687. File:"240610_Mammoth_tooth2.wiff", NativeID:"sample=1 period=1 cycle=1892 experiment=16"
TGPPGPAGQDGRPGPPGPPGAR	4|Oxidation|9|Deamidated|16|Oxidation|19|Oxidation	240610_Mammoth_tooth2.3400.3400. File:"240610_Mammoth_tooth2.wiff", NativeID:"sample=1 period=1 cycle=1665 experiment=24"
GPPGPPGSPGEQGPSGASGPAGPR	3|Oxidation|6|Oxidation|9|Oxidation	240610_Mammoth_tooth2.3938.3938. File:"240610_Mammoth_tooth2.wiff", NativeID:"sample=1 period=1 cycle=1678 experiment=29"
GEPGPPGPAGFAGPPGADGQPGAK	3|Oxidation|6|Oxidation|15|Oxidation	240610_Mammoth_tooth2.9980.9980. File:"240610_Mammoth_tooth2.wiff", NativeID:"sample=1 period=1 cycle=1826 experiment=15"
GETGPAGRPGEVGPPGPPGPAGEK	9|Oxidation	240610_Mammoth_tooth2.6265.6265. File:"240610_Mammoth_tooth2.wiff", NativeID:"sample=1 period=1 cycle=1735 experiment=31"
PGPPGKNGDDGEAGKPGRPGER	1|Oxidation|4|Oxidation|7|Deamidated|16|Oxidation	240610_Mammoth_tooth2.1000.1000. File:"240610_Mammoth_tooth2.wiff", NativeID:"sample=1 period=1 cycle=1598 experiment=12"
GDAGAPGAPGSQGAPGLQGMPGER	6|Oxidation|9|Oxidation|15|Oxidation|20|Oxidation|21|Oxidation	240610_Mammoth_tooth2.3611.3611. File:"240610_Mammoth_tooth2.wiff", NativeID:"sample=1 period=1 cycle=1670 experiment=30"
DGEAGAQGPPGPAGPAGERGEQGPAG	22|Deamidated	240610_Mammoth_tooth2.6712.6712. File:"240610_Mammoth_tooth2.wiff", NativeID:"sample=1 period=1 cycle=1746 experiment=27"
GEPGPPGPAGAAGPAGNPGADGQPGAK	3|Oxidation|6|Oxidation|18|Oxidation	240610_Mammoth_tooth2.4346.4346. File:"240610_Mammoth_tooth2.wiff", NativeID:"sample=1 period=1 cycle=1688 experiment=27"
GPPGPPGKNGDDGEAGKPGRPGER	3|Oxidation|6|Oxidation|9|Deamidated|21|Oxidation	240610_Mammoth_tooth2.1025.1025. File:"240610_Mammoth_tooth2.wiff", NativeID:"sample=1 period=1 cycle=1599 experiment=14"
GLQGPPGPPGSPGEQGPSGASGPAGPR	6|Oxidation|9|Oxidation|12|Oxidation	240610_Mammoth_tooth2.6836.6836. File:"240610_Mammoth_tooth2.wiff", NativeID:"sample=1 period=1 cycle=1749 experiment=28"
GPPGSAGAPGKDGLNGLPGPIGPPGPR	15|Deamidated|20|Oxidation|24|Oxidation|26|Oxidation	240610_Mammoth_tooth2.13643.13643. File:"240610_Mammoth_tooth2.wiff", NativeID:"sample=1 period=1 cycle=1915 experiment=29"
~GDRGETGPAGPPGAPGAPGAPGPVGPAGK		240610_Mammoth_tooth2.9132.9132. File:"240610_Mammoth_tooth2.wiff", NativeID:"sample=1 period=1 cycle=1805 experiment=28"
GDAGPAGPKGEPGSPGENGAPGQMGPR	12|Oxidation|15|Oxidation|21|Oxidation|23|Deamidated|24|Oxidation	240610_Mammoth_tooth2.2237.2237. File:"240610_Mammoth_tooth2.wiff", NativeID:"sample=1 period=1 cycle=1636 experiment=39"
~TGDAGPVGPPGPPGPPGPPGPPSAGFDF	10|Oxidation	240610_Mammoth_tooth2.24630.24630. File:"240610_Mammoth_tooth2.wiff", NativeID:"sample=1 period=1 cycle=2546 experiment=3"
GNDGATGAAGPPGPTGPAGPPGFPGAVGAK	24|Oxidation	240610_Mammoth_tooth2.17240.17240. File:"240610_Mammoth_tooth2.wiff", NativeID:"sample=1 period=1 cycle=2003 experiment=18"
GFSGLQGPPGPPGSPGEQGPSGASGPAGPR	15|Oxidation	240610_Mammoth_tooth2.16843.16843. File:"240610_Mammoth_tooth2.wiff", NativeID:"sample=1 period=1 cycle=1993 experiment=31"
GAPGDRGEPGPPGPAGFAGPPGADGQPGAK	3|Oxidation|9|Oxidation|12|Oxidation|21|Oxidation	240610_Mammoth_tooth2.7688.7688. File:"240610_Mammoth_tooth2.wiff", NativeID:"sample=1 period=1 cycle=1770 experiment=19"
GEPGPPGPAGFAGPPGADGQPGAKGEPGDAGAK	3|Oxidation|6|Oxidation|15|Oxidation|20|Deamidated|27|Oxidation	240610_Mammoth_tooth2.8321.8321. File:"240610_Mammoth_tooth2.wiff", NativeID:"sample=1 period=1 cycle=1785 experiment=37"
GLPGPPGAPGPQGFQGPPGEPGEPGASGPMGPR	3|Oxidation|11|Oxidation|15|Deamidated|21|Oxidation|24|Oxidation|30|Oxidation	240610_Mammoth_tooth2.16438.16438. File:"240610_Mammoth_tooth2.wiff", NativeID:"sample=1 period=1 cycle=1983 experiment=36"
GSEGPQGVRGEPGPPGPAGAAGPAGNPGADGQPGAK	6|Deamidated|12|Oxidation|15|Oxidation|27|Oxidation	240610_Mammoth_tooth2.4880.4880. File:"240610_Mammoth_tooth2.wiff", NativeID:"sample=1 period=1 cycle=1701 experiment=40"
GLTGPIGPPGPAGAPGDKGESGPSGPAGPTGAR	9|Oxidation	240610_Mammoth_tooth2.13032.13032. File:"240610_Mammoth_tooth2.wiff", NativeID:"sample=1 period=1 cycle=1900 experiment=33"
XP_008949371.2 collagen alpha-1(II) chain isoform X1 [Pan paniscus]
GLTGPIGPPGP	9|Oxidation	240610_Mammoth_tooth2.19261.19261. File:"240610_Mammoth_tooth2.wiff", NativeID:"sample=1 period=1 cycle=2054 experiment=3"
GLTGPIGPPGPA	9|Oxidation	240610_Mammoth_tooth2.18407.18407. File:"240610_Mammoth_tooth2.wiff", NativeID:"sample=1 period=1 cycle=2032 experiment=5"
GLTGPIGPPGPAG	9|Oxidation	240610_Mammoth_tooth2.17800.17800. File:"240610_Mammoth_tooth2.wiff", NativeID:"sample=1 period=1 cycle=2017 experiment=4"
GLTGPIGPPGPAGA	9|Oxidation	240610_Mammoth_tooth2.19089.19089. File:"240610_Mammoth_tooth2.wiff", NativeID:"sample=1 period=1 cycle=2049 experiment=9"
GPPGATGFPGAAGR	3|Oxidation|9|Oxidation	240610_Mammoth_tooth2.5885.5885. File:"240610_Mammoth_tooth2.wiff", NativeID:"sample=1 period=1 cycle=1726 experiment=20"
GFPGLPGPSGEPGK	3|Oxidation|6|Oxidation	240610_Mammoth_tooth2.14155.14155. File:"240610_Mammoth_tooth2.wiff", NativeID:"sample=1 period=1 cycle=1928 experiment=8"
XP_003809763.2 collagen alpha-2(I) chain [Pan paniscus]
GASGPAGVR		240610_Mammoth_tooth2.1999.1999. File:"240610_Mammoth_tooth2.wiff", NativeID:"sample=1 period=1 cycle=1631 experiment=6"
GVVGPQGAR		240610_Mammoth_tooth2.3219.3219. File:"240610_Mammoth_tooth2.wiff", NativeID:"sample=1 period=1 cycle=1661 experiment=7"
PGPIGPAGAR	1|Oxidation	240610_Mammoth_tooth2.4724.4724. File:"240610_Mammoth_tooth2.wiff", NativeID:"sample=1 period=1 cycle=1698 experiment=7"
PVGAAGATGAR		240610_Mammoth_tooth2.2092.2092. File:"240610_Mammoth_tooth2.wiff", NativeID:"sample=1 period=1 cycle=1633 experiment=17"
GLPGVAGAVGE	3|Oxidation	240610_Mammoth_tooth2.15298.15298. File:"240610_Mammoth_tooth2.wiff", NativeID:"sample=1 period=1 cycle=1956 experiment=3"
GPVGAAGATGAR		240610_Mammoth_tooth2.2743.2743. File:"240610_Mammoth_tooth2.wiff", NativeID:"sample=1 period=1 cycle=1649 experiment=12"
GEVGPAGPNGF	9|Deamidated	240610_Mammoth_tooth2.16773.16773. File:"240610_Mammoth_tooth2.wiff", NativeID:"sample=1 period=1 cycle=1992 experiment=2"
PGNIGFPGPK	1|Oxidation|3|Deamidated|7|Oxidation	240610_Mammoth_tooth2.10420.10420. File:"240610_Mammoth_tooth2.wiff", NativeID:"sample=1 period=1 cycle=1837 experiment=4"
GEVGPAGPNGFA	9|Deamidated	240610_Mammoth_tooth2.15543.15543. File:"240610_Mammoth_tooth2.wiff", NativeID:"sample=1 period=1 cycle=1962 experiment=2"
GVAGAPGLPGPR	6|Oxidation|11|Oxidation	240610_Mammoth_tooth2.6653.6653. File:"240610_Mammoth_tooth2.wiff", NativeID:"sample=1 period=1 cycle=1745 experiment=9"
PGPVGAAGATGAR	1|Oxidation	240610_Mammoth_tooth2.7923.7923. File:"240610_Mammoth_tooth2.wiff", NativeID:"sample=1 period=1 cycle=1776 experiment=8"
PGPLGIAGPPGAR	1|Oxidation|10|Oxidation	240610_Mammoth_tooth2.22650.22650. File:"240610_Mammoth_tooth2.wiff", NativeID:"sample=1 period=1 cycle=2279 experiment=2"
GEPGNIGFPGPK	3|Oxidation|9|Oxidation	240610_Mammoth_tooth2.9851.9851. File:"240610_Mammoth_tooth2.wiff", NativeID:"sample=1 period=1 cycle=1823 experiment=9"
GFPGTPGLPGFK	3|Oxidation|9|Oxidation	240610_Mammoth_tooth2.21953.21953. File:"240610_Mammoth_tooth2.wiff", NativeID:"sample=1 period=1 cycle=2206 experiment=2"
GIPGPVGAAGATGAR	3|Oxidation	240610_Mammoth_tooth2.8871.8871. File:"240610_Mammoth_tooth2.wiff", NativeID:"sample=1 period=1 cycle=1799 experiment=13"
GEVGPAGPNGFAGPA	9|Deamidated	240610_Mammoth_tooth2.17229.17229. File:"240610_Mammoth_tooth2.wiff", NativeID:"sample=1 period=1 cycle=2003 experiment=7"
GLPGVAGAVGEPGPL	3|Oxidation|12|Oxidation	240610_Mammoth_tooth2.22696.22696. File:"240610_Mammoth_tooth2.wiff", NativeID:"sample=1 period=1 cycle=2281 experiment=2"
GAPGAVGAPGPAGATGD	3|Oxidation|9|Oxidation	240610_Mammoth_tooth2.4658.4658. File:"240610_Mammoth_tooth2.wiff", NativeID:"sample=1 period=1 cycle=1696 experiment=23"
GEPGPLGIAGPPGAR	3|Oxidation|12|Oxidation	240610_Mammoth_tooth2.14161.14161. File:"240610_Mammoth_tooth2.wiff", NativeID:"sample=1 period=1 cycle=1928 experiment=14"
GLPGVAGAVGEPGPLG	3|Oxidation|12|Oxidation	240610_Mammoth_tooth2.22212.22212. File:"240610_Mammoth_tooth2.wiff", NativeID:"sample=1 period=1 cycle=2235 experiment=3"
~GPPGESGAAGPTGPIGS	3|Oxidation|5|Deamidated	240610_Mammoth_tooth2.8792.8792. File:"240610_Mammoth_tooth2.wiff", NativeID:"sample=1 period=1 cycle=1797 experiment=16"
AVGSPGVNGAPGEAGR	5|Oxidation|8|Deamidated|11|Oxidation	240610_Mammoth_tooth2.2890.2890. File:"240610_Mammoth_tooth2.wiff", NativeID:"sample=1 period=1 cycle=1652 experiment=36"
GSDGSVGPVGPAGPIGSA		240610_Mammoth_tooth2.18218.18218. File:"240610_Mammoth_tooth2.wiff", NativeID:"sample=1 period=1 cycle=2027 experiment=14"
GEVGPAGPNGFAGPAGAA	9|Deamidated	240610_Mammoth_tooth2.19601.19601. File:"240610_Mammoth_tooth2.wiff", NativeID:"sample=1 period=1 cycle=2065 experiment=9"
GAPGAVGAPGPAGATGDR	3|Oxidation|9|Oxidation	240610_Mammoth_tooth2.3269.3269. File:"240610_Mammoth_tooth2.wiff", NativeID:"sample=1 period=1 cycle=1662 experiment=16"
GPPGAVGSPGVNGAPGEA	2|Oxidation|9|Oxidation|12|Deamidated|15|Oxidation	240610_Mammoth_tooth2.5243.5243. File:"240610_Mammoth_tooth2.wiff", NativeID:"sample=1 period=1 cycle=1710 experiment=34"
GEVGPAGPNGFAGPAGAAG	9|Deamidated	240610_Mammoth_tooth2.18388.18388. File:"240610_Mammoth_tooth2.wiff", NativeID:"sample=1 period=1 cycle=2031 experiment=20"
GAAGLPGVAGAPGLPGPR	6|Oxidation|12|Oxidation|17|Oxidation	240610_Mammoth_tooth2.14928.14928. File:"240610_Mammoth_tooth2.wiff", NativeID:"sample=1 period=1 cycle=1947 experiment=2"
GLPGVAGAVGEPGPLGIA	3|Oxidation|12|Oxidation	240610_Mammoth_tooth2.24487.24487. File:"240610_Mammoth_tooth2.wiff", NativeID:"sample=1 period=1 cycle=2512 experiment=3"
~GPPGESGAAGPTGPIGSR	3|Oxidation|5|Deamidated	240610_Mammoth_tooth2.7083.7083. File:"240610_Mammoth_tooth2.wiff", NativeID:"sample=1 period=1 cycle=1755 experiment=29"
GPPGAVGSPGVNGAPGEAG	3|Oxidation|9|Oxidation|12|Deamidated|15|Oxidation	240610_Mammoth_tooth2.5200.5200. File:"240610_Mammoth_tooth2.wiff", NativeID:"sample=1 period=1 cycle=1709 experiment=32"
GLPGVAGAVGEPGPLGIAG	3|Oxidation|12|Oxidation	240610_Mammoth_tooth2.24091.24091. File:"240610_Mammoth_tooth2.wiff", NativeID:"sample=1 period=1 cycle=2456 experiment=5"
GLPGVAGAVGEPGPLGIAGP	3|Oxidation|12|Oxidation	240610_Mammoth_tooth2.24530.24530. File:"240610_Mammoth_tooth2.wiff", NativeID:"sample=1 period=1 cycle=2520 experiment=6"
GPPGAVGSPGVNGAPGEAGR	3|Oxidation|9|Oxidation|15|Oxidation	240610_Mammoth_tooth2.3480.3480. File:"240610_Mammoth_tooth2.wiff", NativeID:"sample=1 period=1 cycle=1667 experiment=22"
GEPGSAGPQGPPGPSGEEGK	3|Oxidation	240610_Mammoth_tooth2.3251.3251. File:"240610_Mammoth_tooth2.wiff", NativeID:"sample=1 period=1 cycle=1661 experiment=39"
GPPGAVGSPGVNGAPGEAGRD	3|Oxidation|9|Oxidation|12|Deamidated|15|Oxidation	240610_Mammoth_tooth2.3949.3949. File:"240610_Mammoth_tooth2.wiff", NativeID:"sample=1 period=1 cycle=1678 experiment=40"
GLPGVAGAVGEPGPLGIAGPPG	3|Oxidation|12|Oxidation|21|Oxidation	240610_Mammoth_tooth2.23734.23734. File:"240610_Mammoth_tooth2.wiff", NativeID:"sample=1 period=1 cycle=2412 experiment=9"
~GERGPPGESGAAGPTGPIGSR	6|Oxidation|8|Deamidated	240610_Mammoth_tooth2.4743.4743. File:"240610_Mammoth_tooth2.wiff", NativeID:"sample=1 period=1 cycle=1698 experiment=26"
GPPGAVGSPGVNGAPGEAGRDG	3|Oxidation|9|Oxidation|12|Deamidated|15|Oxidation	240610_Mammoth_tooth2.3865.3865. File:"240610_Mammoth_tooth2.wiff", NativeID:"sample=1 period=1 cycle=1676 experiment=38"
GSDGSVGPVGPAGPIGSAGPPGF	21|Oxidation	240610_Mammoth_tooth2.23380.23380. File:"240610_Mammoth_tooth2.wiff", NativeID:"sample=1 period=1 cycle=2365 experiment=5"
GLPGVAGAVGEPGPLGIAGPPGA	3|Oxidation|12|Oxidation|21|Oxidation	240610_Mammoth_tooth2.24033.24033. File:"240610_Mammoth_tooth2.wiff", NativeID:"sample=1 period=1 cycle=2449 experiment=3"
GPPGAVGSPGVNGAPGEAGRDGN	3|Oxidation|9|Oxidation|12|Deamidated|15|Oxidation|23|Deamidated	240610_Mammoth_tooth2.3907.3907. File:"240610_Mammoth_tooth2.wiff", NativeID:"sample=1 period=1 cycle=1677 experiment=39"
LPGVAGAVGEPGPLGIAGPPGAR	2|Oxidation|11|Oxidation|20|Oxidation	240610_Mammoth_tooth2.22157.22157. File:"240610_Mammoth_tooth2.wiff", NativeID:"sample=1 period=1 cycle=2228 experiment=3"
GLPGVAGAVGEPGPLGIAGPPGAR	3|Oxidation|21|Oxidation	240610_Mammoth_tooth2.23248.23248. File:"240610_Mammoth_tooth2.wiff", NativeID:"sample=1 period=1 cycle=2346 experiment=2"
GSDGSVGPVGPAGPIGSAGPPGFPGAPGPK	21|Oxidation|29|Oxidation	240610_Mammoth_tooth2.21699.21699. File:"240610_Mammoth_tooth2.wiff", NativeID:"sample=1 period=1 cycle=2185 experiment=6"
GLPGVAGAVGEPGPLGIAGPPGARGPPGAVGSPGVN	3|Oxidation|12|Oxidation|20|Oxidation|21|Oxidation|26|Oxidation|27|Oxidation|33|Oxidation	240610_Mammoth_tooth2.22579.22579. File:"240610_Mammoth_tooth2.wiff", NativeID:"sample=1 period=1 cycle=2275 experiment=18"
AGVMGPAGSRGASGPAGVR	4|Oxidation	240610_Mammoth_tooth2.3112.3112. File:"240610_Mammoth_tooth2.wiff", NativeID:"sample=1 period=1 cycle=1658 experiment=23"
GAPGAVGAPGPAGATGDRGEAGAAGPAGPAGPR	3|Oxidation|9|Oxidation|26|Oxidation	240610_Mammoth_tooth2.5289.5289. File:"240610_Mammoth_tooth2.wiff", NativeID:"sample=1 period=1 cycle=1711 experiment=39"
XP_001168894.1 collagen alpha-2(I) chain [Pan troglodytes]
GASGPAGVR		240610_Mammoth_tooth2.1999.1999. File:"240610_Mammoth_tooth2.wiff", NativeID:"sample=1 period=1 cycle=1631 experiment=6"
GVVGPQGAR		240610_Mammoth_tooth2.3219.3219. File:"240610_Mammoth_tooth2.wiff", NativeID:"sample=1 period=1 cycle=1661 experiment=7"
PGPIGPAGAR	1|Oxidation	240610_Mammoth_tooth2.4724.4724. File:"240610_Mammoth_tooth2.wiff", NativeID:"sample=1 period=1 cycle=1698 experiment=7"
PVGAAGATGAR		240610_Mammoth_tooth2.2092.2092. File:"240610_Mammoth_tooth2.wiff", NativeID:"sample=1 period=1 cycle=1633 experiment=17"
GLPGVAGAVGE	3|Oxidation	240610_Mammoth_tooth2.15298.15298. File:"240610_Mammoth_tooth2.wiff", NativeID:"sample=1 period=1 cycle=1956 experiment=3"
GPVGAAGATGAR		240610_Mammoth_tooth2.2743.2743. File:"240610_Mammoth_tooth2.wiff", NativeID:"sample=1 period=1 cycle=1649 experiment=12"
GEVGPAGPNGF	9|Deamidated	240610_Mammoth_tooth2.16773.16773. File:"240610_Mammoth_tooth2.wiff", NativeID:"sample=1 period=1 cycle=1992 experiment=2"
PGNIGFPGPK	1|Oxidation|3|Deamidated|7|Oxidation	240610_Mammoth_tooth2.10420.10420. File:"240610_Mammoth_tooth2.wiff", NativeID:"sample=1 period=1 cycle=1837 experiment=4"
GEVGPAGPNGFA	9|Deamidated	240610_Mammoth_tooth2.15543.15543. File:"240610_Mammoth_tooth2.wiff", NativeID:"sample=1 period=1 cycle=1962 experiment=2"
GVAGAPGLPGPR	6|Oxidation|11|Oxidation	240610_Mammoth_tooth2.6653.6653. File:"240610_Mammoth_tooth2.wiff", NativeID:"sample=1 period=1 cycle=1745 experiment=9"
PGPVGAAGATGAR	1|Oxidation	240610_Mammoth_tooth2.7923.7923. File:"240610_Mammoth_tooth2.wiff", NativeID:"sample=1 period=1 cycle=1776 experiment=8"
PGPLGIAGPPGAR	1|Oxidation|10|Oxidation	240610_Mammoth_tooth2.22650.22650. File:"240610_Mammoth_tooth2.wiff", NativeID:"sample=1 period=1 cycle=2279 experiment=2"
GEPGNIGFPGPK	3|Oxidation|9|Oxidation	240610_Mammoth_tooth2.9851.9851. File:"240610_Mammoth_tooth2.wiff", NativeID:"sample=1 period=1 cycle=1823 experiment=9"
GFPGTPGLPGFK	3|Oxidation|9|Oxidation	240610_Mammoth_tooth2.21953.21953. File:"240610_Mammoth_tooth2.wiff", NativeID:"sample=1 period=1 cycle=2206 experiment=2"
GIPGPVGAAGATGAR	3|Oxidation	240610_Mammoth_tooth2.8871.8871. File:"240610_Mammoth_tooth2.wiff", NativeID:"sample=1 period=1 cycle=1799 experiment=13"
GEVGPAGPNGFAGPA	9|Deamidated	240610_Mammoth_tooth2.17229.17229. File:"240610_Mammoth_tooth2.wiff", NativeID:"sample=1 period=1 cycle=2003 experiment=7"
GLPGVAGAVGEPGPL	3|Oxidation|12|Oxidation	240610_Mammoth_tooth2.22696.22696. File:"240610_Mammoth_tooth2.wiff", NativeID:"sample=1 period=1 cycle=2281 experiment=2"
GAPGAVGAPGPAGATGD	3|Oxidation|9|Oxidation	240610_Mammoth_tooth2.4658.4658. File:"240610_Mammoth_tooth2.wiff", NativeID:"sample=1 period=1 cycle=1696 experiment=23"
GEPGPLGIAGPPGAR	3|Oxidation|12|Oxidation	240610_Mammoth_tooth2.14161.14161. File:"240610_Mammoth_tooth2.wiff", NativeID:"sample=1 period=1 cycle=1928 experiment=14"
GLPGVAGAVGEPGPLG	3|Oxidation|12|Oxidation	240610_Mammoth_tooth2.22212.22212. File:"240610_Mammoth_tooth2.wiff", NativeID:"sample=1 period=1 cycle=2235 experiment=3"
~GPPGESGAAGPTGPIGS	3|Oxidation|5|Deamidated	240610_Mammoth_tooth2.8792.8792. File:"240610_Mammoth_tooth2.wiff", NativeID:"sample=1 period=1 cycle=1797 experiment=16"
AVGSPGVNGAPGEAGR	5|Oxidation|8|Deamidated|11|Oxidation	240610_Mammoth_tooth2.2890.2890. File:"240610_Mammoth_tooth2.wiff", NativeID:"sample=1 period=1 cycle=1652 experiment=36"
GSDGSVGPVGPAGPIGSA		240610_Mammoth_tooth2.18218.18218. File:"240610_Mammoth_tooth2.wiff", NativeID:"sample=1 period=1 cycle=2027 experiment=14"
GEVGPAGPNGFAGPAGAA	9|Deamidated	240610_Mammoth_tooth2.19601.19601. File:"240610_Mammoth_tooth2.wiff", NativeID:"sample=1 period=1 cycle=2065 experiment=9"
GAPGAVGAPGPAGATGDR	3|Oxidation|9|Oxidation	240610_Mammoth_tooth2.3269.3269. File:"240610_Mammoth_tooth2.wiff", NativeID:"sample=1 period=1 cycle=1662 experiment=16"
GPPGAVGSPGVNGAPGEA	2|Oxidation|9|Oxidation|12|Deamidated|15|Oxidation	240610_Mammoth_tooth2.5243.5243. File:"240610_Mammoth_tooth2.wiff", NativeID:"sample=1 period=1 cycle=1710 experiment=34"
GEVGPAGPNGFAGPAGAAG	9|Deamidated	240610_Mammoth_tooth2.18388.18388. File:"240610_Mammoth_tooth2.wiff", NativeID:"sample=1 period=1 cycle=2031 experiment=20"
GAAGLPGVAGAPGLPGPR	6|Oxidation|12|Oxidation|17|Oxidation	240610_Mammoth_tooth2.14928.14928. File:"240610_Mammoth_tooth2.wiff", NativeID:"sample=1 period=1 cycle=1947 experiment=2"
GLPGVAGAVGEPGPLGIA	3|Oxidation|12|Oxidation	240610_Mammoth_tooth2.24487.24487. File:"240610_Mammoth_tooth2.wiff", NativeID:"sample=1 period=1 cycle=2512 experiment=3"
~GPPGESGAAGPTGPIGSR	3|Oxidation|5|Deamidated	240610_Mammoth_tooth2.7083.7083. File:"240610_Mammoth_tooth2.wiff", NativeID:"sample=1 period=1 cycle=1755 experiment=29"
GPPGAVGSPGVNGAPGEAG	3|Oxidation|9|Oxidation|12|Deamidated|15|Oxidation	240610_Mammoth_tooth2.5200.5200. File:"240610_Mammoth_tooth2.wiff", NativeID:"sample=1 period=1 cycle=1709 experiment=32"
GLPGVAGAVGEPGPLGIAG	3|Oxidation|12|Oxidation	240610_Mammoth_tooth2.24091.24091. File:"240610_Mammoth_tooth2.wiff", NativeID:"sample=1 period=1 cycle=2456 experiment=5"
GLPGVAGAVGEPGPLGIAGP	3|Oxidation|12|Oxidation	240610_Mammoth_tooth2.24530.24530. File:"240610_Mammoth_tooth2.wiff", NativeID:"sample=1 period=1 cycle=2520 experiment=6"
GPPGAVGSPGVNGAPGEAGR	3|Oxidation|9|Oxidation|15|Oxidation	240610_Mammoth_tooth2.3480.3480. File:"240610_Mammoth_tooth2.wiff", NativeID:"sample=1 period=1 cycle=1667 experiment=22"
GEPGSAGPQGPPGPSGEEGK	3|Oxidation	240610_Mammoth_tooth2.3251.3251. File:"240610_Mammoth_tooth2.wiff", NativeID:"sample=1 period=1 cycle=1661 experiment=39"
GPPGAVGSPGVNGAPGEAGRD	3|Oxidation|9|Oxidation|12|Deamidated|15|Oxidation	240610_Mammoth_tooth2.3949.3949. File:"240610_Mammoth_tooth2.wiff", NativeID:"sample=1 period=1 cycle=1678 experiment=40"
GLPGVAGAVGEPGPLGIAGPPG	3|Oxidation|12|Oxidation|21|Oxidation	240610_Mammoth_tooth2.23734.23734. File:"240610_Mammoth_tooth2.wiff", NativeID:"sample=1 period=1 cycle=2412 experiment=9"
~GERGPPGESGAAGPTGPIGSR	6|Oxidation|8|Deamidated	240610_Mammoth_tooth2.4743.4743. File:"240610_Mammoth_tooth2.wiff", NativeID:"sample=1 period=1 cycle=1698 experiment=26"
GPPGAVGSPGVNGAPGEAGRDG	3|Oxidation|9|Oxidation|12|Deamidated|15|Oxidation	240610_Mammoth_tooth2.3865.3865. File:"240610_Mammoth_tooth2.wiff", NativeID:"sample=1 period=1 cycle=1676 experiment=38"
GSDGSVGPVGPAGPIGSAGPPGF	21|Oxidation	240610_Mammoth_tooth2.23380.23380. File:"240610_Mammoth_tooth2.wiff", NativeID:"sample=1 period=1 cycle=2365 experiment=5"
GLPGVAGAVGEPGPLGIAGPPGA	3|Oxidation|12|Oxidation|21|Oxidation	240610_Mammoth_tooth2.24033.24033. File:"240610_Mammoth_tooth2.wiff", NativeID:"sample=1 period=1 cycle=2449 experiment=3"
GPPGAVGSPGVNGAPGEAGRDGN	3|Oxidation|9|Oxidation|12|Deamidated|15|Oxidation|23|Deamidated	240610_Mammoth_tooth2.3907.3907. File:"240610_Mammoth_tooth2.wiff", NativeID:"sample=1 period=1 cycle=1677 experiment=39"
LPGVAGAVGEPGPLGIAGPPGAR	2|Oxidation|11|Oxidation|20|Oxidation	240610_Mammoth_tooth2.22157.22157. File:"240610_Mammoth_tooth2.wiff", NativeID:"sample=1 period=1 cycle=2228 experiment=3"
GLPGVAGAVGEPGPLGIAGPPGAR	3|Oxidation|21|Oxidation	240610_Mammoth_tooth2.23248.23248. File:"240610_Mammoth_tooth2.wiff", NativeID:"sample=1 period=1 cycle=2346 experiment=2"
GSDGSVGPVGPAGPIGSAGPPGFPGAPGPK	21|Oxidation|29|Oxidation	240610_Mammoth_tooth2.21699.21699. File:"240610_Mammoth_tooth2.wiff", NativeID:"sample=1 period=1 cycle=2185 experiment=6"
GLPGVAGAVGEPGPLGIAGPPGARGPPGAVGSPGVN	3|Oxidation|12|Oxidation|20|Oxidation|21|Oxidation|26|Oxidation|27|Oxidation|33|Oxidation	240610_Mammoth_tooth2.22579.22579. File:"240610_Mammoth_tooth2.wiff", NativeID:"sample=1 period=1 cycle=2275 experiment=18"
AGVMGPAGSRGASGPAGVR	4|Oxidation	240610_Mammoth_tooth2.3112.3112. File:"240610_Mammoth_tooth2.wiff", NativeID:"sample=1 period=1 cycle=1658 experiment=23"
GAPGAVGAPGPAGATGDRGEAGAAGPAGPAGPR	3|Oxidation|9|Oxidation|26|Oxidation	240610_Mammoth_tooth2.5289.5289. File:"240610_Mammoth_tooth2.wiff", NativeID:"sample=1 period=1 cycle=1711 experiment=39"
XP_001169409.1 collagen alpha-1(I) chain [Pan troglodytes]
GAAGEPGK	6|Oxidation	240610_Mammoth_tooth2.616.616. File:"240610_Mammoth_tooth2.wiff", NativeID:"sample=1 period=1 cycle=1407 experiment=3"
PGPVGPAGK		240610_Mammoth_tooth2.2939.2939. File:"240610_Mammoth_tooth2.wiff", NativeID:"sample=1 period=1 cycle=1654 experiment=3"
GAAGLPGPK	6|Oxidation	240610_Mammoth_tooth2.3832.3832. File:"240610_Mammoth_tooth2.wiff", NativeID:"sample=1 period=1 cycle=1676 experiment=5"
FSGLDGAK		240610_Mammoth_tooth2.6400.6400. File:"240610_Mammoth_tooth2.wiff", NativeID:"sample=1 period=1 cycle=1739 experiment=2"
GPAGPQGPR		240610_Mammoth_tooth2.1634.1634. File:"240610_Mammoth_tooth2.wiff", NativeID:"sample=1 period=1 cycle=1622 experiment=7"
GFSGLDGAK		240610_Mammoth_tooth2.9762.9762. File:"240610_Mammoth_tooth2.wiff", NativeID:"sample=1 period=1 cycle=1821 experiment=2"
PGADGVAGPK	1|Oxidation	240610_Mammoth_tooth2.8206.8206. File:"240610_Mammoth_tooth2.wiff", NativeID:"sample=1 period=1 cycle=1783 experiment=4"
GSEGPQGVR		240610_Mammoth_tooth2.1961.1961. File:"240610_Mammoth_tooth2.wiff", NativeID:"sample=1 period=1 cycle=1630 experiment=9"
GVVGLPGQR	6|Oxidation|8|Deamidated	240610_Mammoth_tooth2.10256.10256. File:"240610_Mammoth_tooth2.wiff", NativeID:"sample=1 period=1 cycle=1833 experiment=4"
GPPGSAGAPGK	3|Oxidation	240610_Mammoth_tooth2.1036.1036. File:"240610_Mammoth_tooth2.wiff", NativeID:"sample=1 period=1 cycle=1600 experiment=10"
PGEAGLPGAK	1|Oxidation|7|Oxidation	240610_Mammoth_tooth2.3056.3056. File:"240610_Mammoth_tooth2.wiff", NativeID:"sample=1 period=1 cycle=1657 experiment=8"
QGPPGPAGPR	4|Oxidation	240610_Mammoth_tooth2.3682.3682. File:"240610_Mammoth_tooth2.wiff", NativeID:"sample=1 period=1 cycle=1672 experiment=19"
GLTGPIGPPGP	9|Oxidation	240610_Mammoth_tooth2.19261.19261. File:"240610_Mammoth_tooth2.wiff", NativeID:"sample=1 period=1 cycle=2054 experiment=3"
GEPGPPGPAGF	3|Oxidation|6|Oxidation	240610_Mammoth_tooth2.14232.14232. File:"240610_Mammoth_tooth2.wiff", NativeID:"sample=1 period=1 cycle=1930 experiment=3"
GLPGTAGLPGM	3|Oxidation|9|Oxidation|11|Oxidation	240610_Mammoth_tooth2.11323.11323. File:"240610_Mammoth_tooth2.wiff", NativeID:"sample=1 period=1 cycle=1859 experiment=5"
AGPPGPPGPAGK	4|Oxidation|7|Oxidation	240610_Mammoth_tooth2.2218.2218. File:"240610_Mammoth_tooth2.wiff", NativeID:"sample=1 period=1 cycle=1636 experiment=20"
IAGAPGFPGAR	5|Oxidation|8|Oxidation	240610_Mammoth_tooth2.7922.7922. File:"240610_Mammoth_tooth2.wiff", NativeID:"sample=1 period=1 cycle=1776 experiment=7"
GLTGPIGPPGPA	9|Oxidation	240610_Mammoth_tooth2.18407.18407. File:"240610_Mammoth_tooth2.wiff", NativeID:"sample=1 period=1 cycle=2032 experiment=5"
VPGPMGPSGPR	5|Oxidation	240610_Mammoth_tooth2.3964.3964. File:"240610_Mammoth_tooth2.wiff", NativeID:"sample=1 period=1 cycle=1679 experiment=14"
GLTGSPGSPGPD	6|Oxidation|9|Oxidation	240610_Mammoth_tooth2.4291.4291. File:"240610_Mammoth_tooth2.wiff", NativeID:"sample=1 period=1 cycle=1687 experiment=13"
GFPGADGVAGPK	3|Oxidation	240610_Mammoth_tooth2.8578.8578. File:"240610_Mammoth_tooth2.wiff", NativeID:"sample=1 period=1 cycle=1792 experiment=7"
GVQGPPGPAGPR		240610_Mammoth_tooth2.4771.4771. File:"240610_Mammoth_tooth2.wiff", NativeID:"sample=1 period=1 cycle=1699 experiment=13"
APGAPGPVGPAGK	5|Oxidation	240610_Mammoth_tooth2.3473.3473. File:"240610_Mammoth_tooth2.wiff", NativeID:"sample=1 period=1 cycle=1667 experiment=15"
GRPGAPGPAGAR	3|Oxidation|6|Oxidation	240610_Mammoth_tooth2.931.931. File:"240610_Mammoth_tooth2.wiff", NativeID:"sample=1 period=1 cycle=1593 experiment=4"
EGAPGAEGSPGR	10|Oxidation	240610_Mammoth_tooth2.1123.1123. File:"240610_Mammoth_tooth2.wiff", NativeID:"sample=1 period=1 cycle=1605 experiment=20"
GLTGPIGPPGPAG	9|Oxidation	240610_Mammoth_tooth2.17800.17800. File:"240610_Mammoth_tooth2.wiff", NativeID:"sample=1 period=1 cycle=2017 experiment=4"
TGPPGPAGQDGR	4|Oxidation	240610_Mammoth_tooth2.1647.1647. File:"240610_Mammoth_tooth2.wiff", NativeID:"sample=1 period=1 cycle=1622 experiment=20"
GLPGTAGLPGMK	3|Oxidation|9|Oxidation|11|Oxidation	240610_Mammoth_tooth2.7232.7232. File:"240610_Mammoth_tooth2.wiff", NativeID:"sample=1 period=1 cycle=1759 experiment=14"
GQAGVMGFPGPK	6|Oxidation|9|Oxidation	240610_Mammoth_tooth2.7235.7235. File:"240610_Mammoth_tooth2.wiff", NativeID:"sample=1 period=1 cycle=1759 experiment=17"
GLTGPIGPPGPAGA	9|Oxidation	240610_Mammoth_tooth2.19089.19089. File:"240610_Mammoth_tooth2.wiff", NativeID:"sample=1 period=1 cycle=2049 experiment=9"
GETGPAGRPGEVG	9|Oxidation	240610_Mammoth_tooth2.2587.2587. File:"240610_Mammoth_tooth2.wiff", NativeID:"sample=1 period=1 cycle=1645 experiment=20"
GFSGLQGPPGPPG	9|Oxidation|12|Oxidation	240610_Mammoth_tooth2.14561.14561. File:"240610_Mammoth_tooth2.wiff", NativeID:"sample=1 period=1 cycle=1938 experiment=4"
GLPGTAGLPGMKG	3|Oxidation|9|Oxidation|11|Oxidation	240610_Mammoth_tooth2.7274.7274. File:"240610_Mammoth_tooth2.wiff", NativeID:"sample=1 period=1 cycle=1760 experiment=15"
GNAGPPGPPGPAGK	2|Deamidated|6|Oxidation|9|Oxidation	240610_Mammoth_tooth2.2431.2431. File:"240610_Mammoth_tooth2.wiff", NativeID:"sample=1 period=1 cycle=1641 experiment=28"
GAPGLQGMPGER	3|Oxidation|6|Deamidated|8|Oxidation|9|Oxidation	240610_Mammoth_tooth2.3069.3069. File:"240610_Mammoth_tooth2.wiff", NativeID:"sample=1 period=1 cycle=1657 experiment=21"
GEPGPPGPAGAAGPA	3|Oxidation|6|Oxidation	240610_Mammoth_tooth2.5721.5721. File:"240610_Mammoth_tooth2.wiff", NativeID:"sample=1 period=1 cycle=1722 experiment=20"
GLTGSPGSPGPDGK	6|Oxidation	240610_Mammoth_tooth2.3235.3235. File:"240610_Mammoth_tooth2.wiff", NativeID:"sample=1 period=1 cycle=1661 experiment=23"
GPPGATGFPGAAGR	3|Oxidation|9|Oxidation	240610_Mammoth_tooth2.5885.5885. File:"240610_Mammoth_tooth2.wiff", NativeID:"sample=1 period=1 cycle=1726 experiment=20"
GDKGETGEQGDR	9|Deamidated	240610_Mammoth_tooth2.840.840. File:"240610_Mammoth_tooth2.wiff", NativeID:"sample=1 period=1 cycle=1581 experiment=18"
EQGPSGASGPAGPR		240610_Mammoth_tooth2.2476.2476. File:"240610_Mammoth_tooth2.wiff", NativeID:"sample=1 period=1 cycle=1642 experiment=32"
ISVPGPMGPSGPR	7|Oxidation	240610_Mammoth_tooth2.10090.10090. File:"240610_Mammoth_tooth2.wiff", NativeID:"sample=1 period=1 cycle=1829 experiment=2"
PGPTGLPGPPGER	1|Oxidation|7|Oxidation|10|Oxidation	240610_Mammoth_tooth2.5968.5968. File:"240610_Mammoth_tooth2.wiff", NativeID:"sample=1 period=1 cycle=1728 experiment=21"
EGAPGAEGSPGRDG	4|Oxidation|10|Oxidation	240610_Mammoth_tooth2.967.967. File:"240610_Mammoth_tooth2.wiff", NativeID:"sample=1 period=1 cycle=1596 experiment=8"
SGNAGPPGPPGPAGK	3|Deamidated|7|Oxidation|10|Oxidation	240610_Mammoth_tooth2.2349.2349. File:"240610_Mammoth_tooth2.wiff", NativeID:"sample=1 period=1 cycle=1639 experiment=28"
AGPPGATGFPGAAGR	4|Oxidation|10|Oxidation	240610_Mammoth_tooth2.6618.6618. File:"240610_Mammoth_tooth2.wiff", NativeID:"sample=1 period=1 cycle=1744 experiment=15"
GEQGPSGASGPAGPR		240610_Mammoth_tooth2.2518.2518. File:"240610_Mammoth_tooth2.wiff", NativeID:"sample=1 period=1 cycle=1643 experiment=33"
GFPGLPGPSGEPGK	3|Oxidation|6|Oxidation	240610_Mammoth_tooth2.14155.14155. File:"240610_Mammoth_tooth2.wiff", NativeID:"sample=1 period=1 cycle=1928 experiment=8"
EPGEPGASGPMGPR	2|Oxidation|5|Oxidation|11|Oxidation	240610_Mammoth_tooth2.2112.2112. File:"240610_Mammoth_tooth2.wiff", NativeID:"sample=1 period=1 cycle=1633 experiment=37"
SAGPPGATGFPGAAGR	5|Oxidation|11|Oxidation	240610_Mammoth_tooth2.6870.6870. File:"240610_Mammoth_tooth2.wiff", NativeID:"sample=1 period=1 cycle=1750 experiment=21"
SPGENGAPGQMGPR	2|Oxidation|5|Deamidated|8|Oxidation|10|Deamidated|11|Oxidation	240610_Mammoth_tooth2.1497.1497. File:"240610_Mammoth_tooth2.wiff", NativeID:"sample=1 period=1 cycle=1617 experiment=35"
GEPGPPGPAGAAGPAGN	3|Oxidation|6|Oxidation	240610_Mammoth_tooth2.4537.4537. File:"240610_Mammoth_tooth2.wiff", NativeID:"sample=1 period=1 cycle=1693 experiment=25"
SQGAPGLQGMPGER	2|Deamidated|5|Oxidation|8|Deamidated|10|Oxidation|11|Oxidation	240610_Mammoth_tooth2.3530.3530. File:"240610_Mammoth_tooth2.wiff", NativeID:"sample=1 period=1 cycle=1668 experiment=31"
GAPGDRGEPGPPGPAG	3|Oxidation|9|Oxidation|12|Oxidation	240610_Mammoth_tooth2.2189.2189. File:"240610_Mammoth_tooth2.wiff", NativeID:"sample=1 period=1 cycle=1635 experiment=32"
GPSGNAGPPGPPGPAGK	5|Deamidated|9|Oxidation|14|Oxidation	240610_Mammoth_tooth2.2891.2891. File:"240610_Mammoth_tooth2.wiff", NativeID:"sample=1 period=1 cycle=1652 experiment=37"
GEPGPTGLPGPPGER	9|Oxidation|12|Oxidation	240610_Mammoth_tooth2.7202.7202. File:"240610_Mammoth_tooth2.wiff", NativeID:"sample=1 period=1 cycle=1758 experiment=25"
GPPGPPGKNGDDGEAG	3|Oxidation|6|Oxidation|9|Deamidated	240610_Mammoth_tooth2.1204.1204. File:"240610_Mammoth_tooth2.wiff", NativeID:"sample=1 period=1 cycle=1608 experiment=21"
GSAGPPGATGFPGAAGR	6|Oxidation|12|Oxidation	240610_Mammoth_tooth2.6382.6382. File:"240610_Mammoth_tooth2.wiff", NativeID:"sample=1 period=1 cycle=1738 experiment=25"
GETGPAGRPGEVGPPG	9|Oxidation|15|Oxidation	240610_Mammoth_tooth2.3368.3368. File:"240610_Mammoth_tooth2.wiff", NativeID:"sample=1 period=1 cycle=1664 experiment=33"
PGEVGPPGPPGPAGEK	1|Oxidation|7|Oxidation	240610_Mammoth_tooth2.5443.5443. File:"240610_Mammoth_tooth2.wiff", NativeID:"sample=1 period=1 cycle=1715 experiment=29"
PTGPAGPPGFPGAVGAK	8|Oxidation|11|Oxidation	240610_Mammoth_tooth2.11420.11420. File:"240610_Mammoth_tooth2.wiff", NativeID:"sample=1 period=1 cycle=1861 experiment=20"
SPGEQGPSGASGPAGPR	2|Oxidation	240610_Mammoth_tooth2.2730.2730. File:"240610_Mammoth_tooth2.wiff", NativeID:"sample=1 period=1 cycle=1648 experiment=40"
DGLNGLPGPIGPPGPR	4|Deamidated|7|Oxidation|15|Oxidation	240610_Mammoth_tooth2.20471.20471. File:"240610_Mammoth_tooth2.wiff", NativeID:"sample=1 period=1 cycle=2106 experiment=11"
TGPPGPAGQDGRPGPPG	4|Oxidation|9|Deamidated|13|Oxidation|16|Oxidation	240610_Mammoth_tooth2.2731.2731. File:"240610_Mammoth_tooth2.wiff", NativeID:"sample=1 period=1 cycle=1648 experiment=41"
GLTGPIGPPGPAGAPGDK	9|Oxidation	240610_Mammoth_tooth2.13305.13305. File:"240610_Mammoth_tooth2.wiff", NativeID:"sample=1 period=1 cycle=1907 experiment=19"
GANGAPGIAGAPGFPGAR	6|Oxidation|12|Oxidation|15|Oxidation	240610_Mammoth_tooth2.10237.10237. File:"240610_Mammoth_tooth2.wiff", NativeID:"sample=1 period=1 cycle=1832 experiment=26"
GPPGAPGAPGAPGPVGPAGK	3|Oxidation|9|Oxidation	240610_Mammoth_tooth2.6680.6680. File:"240610_Mammoth_tooth2.wiff", NativeID:"sample=1 period=1 cycle=1745 experiment=36"
NGDDGEAGKPGRPGER	1|Deamidated|10|Oxidation|13|Oxidation	240610_Mammoth_tooth2.851.851. File:"240610_Mammoth_tooth2.wiff", NativeID:"sample=1 period=1 cycle=1582 experiment=11"
DGEAGAQGPPGPAGPAGER		240610_Mammoth_tooth2.5000.5000. File:"240610_Mammoth_tooth2.wiff", NativeID:"sample=1 period=1 cycle=1704 experiment=37"
TGDAGPVGPPGPPGPPGPPG	10|Oxidation|13|Oxidation|16|Oxidation|19|Oxidation	240610_Mammoth_tooth2.8155.8155. File:"240610_Mammoth_tooth2.wiff", NativeID:"sample=1 period=1 cycle=1781 experiment=35"
GEPGSPGENGAPGQMGPR	3|Oxidation|12|Oxidation|14|Deamidated|15|Oxidation	240610_Mammoth_tooth2.2032.2032. File:"240610_Mammoth_tooth2.wiff", NativeID:"sample=1 period=1 cycle=1631 experiment=39"
PGEQGVPGDLGAPGPSGAR	1|Oxidation|15|Oxidation	240610_Mammoth_tooth2.8401.8401. File:"240610_Mammoth_tooth2.wiff", NativeID:"sample=1 period=1 cycle=1787 experiment=35"
VGPPGPSGNAGPPGPPGPAGK	4|Oxidation|9|Deamidated|13|Oxidation	240610_Mammoth_tooth2.6106.6106. File:"240610_Mammoth_tooth2.wiff", NativeID:"sample=1 period=1 cycle=1731 experiment=36"
GNDGATGAAGPPGPTGPAGPPG	2|Deamidated|14|Oxidation|21|Oxidation	240610_Mammoth_tooth2.6027.6027. File:"240610_Mammoth_tooth2.wiff", NativeID:"sample=1 period=1 cycle=1729 experiment=39"
GPPGPTGPAGPPGFPGAVGAK	3|Oxidation|11|Oxidation|15|Oxidation	240610_Mammoth_tooth2.12791.12791. File:"240610_Mammoth_tooth2.wiff", NativeID:"sample=1 period=1 cycle=1894 experiment=38"
TGDAGPVGPPGPPGPPGPPGP	10|Oxidation|13|Oxidation|16|Oxidation|19|Oxidation	240610_Mammoth_tooth2.10796.10796. File:"240610_Mammoth_tooth2.wiff", NativeID:"sample=1 period=1 cycle=1846 experiment=11"
GPPGPPGKNGDDGEAGKPGR	3|Oxidation|6|Oxidation|9|Deamidated	240610_Mammoth_tooth2.1024.1024. File:"240610_Mammoth_tooth2.wiff", NativeID:"sample=1 period=1 cycle=1599 experiment=13"
GETGPAGRPGEVGPPGPPGPA	9|Oxidation|15|Oxidation|18|Oxidation	240610_Mammoth_tooth2.5944.5944. File:"240610_Mammoth_tooth2.wiff", NativeID:"sample=1 period=1 cycle=1727 experiment=38"
TGDAGPVGPPGPPGPPGPPGPP	10|Oxidation|13|Oxidation	240610_Mammoth_tooth2.17227.17227. File:"240610_Mammoth_tooth2.wiff", NativeID:"sample=1 period=1 cycle=2003 experiment=5"
RVGPPGPSGNAGPPGPPGPAGK	5|Oxidation|10|Deamidated|14|Oxidation|17|Oxidation	240610_Mammoth_tooth2.3936.3936. File:"240610_Mammoth_tooth2.wiff", NativeID:"sample=1 period=1 cycle=1678 experiment=27"
TGDAGPVGPPGPPGPPGPPGPPS	10|Oxidation|13|Oxidation|16|Oxidation	240610_Mammoth_tooth2.12687.12687. File:"240610_Mammoth_tooth2.wiff", NativeID:"sample=1 period=1 cycle=1892 experiment=16"
TGPPGPAGQDGRPGPPGPPGAR	4|Oxidation|9|Deamidated|16|Oxidation|19|Oxidation	240610_Mammoth_tooth2.3400.3400. File:"240610_Mammoth_tooth2.wiff", NativeID:"sample=1 period=1 cycle=1665 experiment=24"
GPPGPPGSPGEQGPSGASGPAGPR	3|Oxidation|6|Oxidation|9|Oxidation	240610_Mammoth_tooth2.3938.3938. File:"240610_Mammoth_tooth2.wiff", NativeID:"sample=1 period=1 cycle=1678 experiment=29"
GEPGPPGPAGFAGPPGADGQPGAK	3|Oxidation|6|Oxidation|15|Oxidation	240610_Mammoth_tooth2.9980.9980. File:"240610_Mammoth_tooth2.wiff", NativeID:"sample=1 period=1 cycle=1826 experiment=15"
GETGPAGRPGEVGPPGPPGPAGEK	9|Oxidation	240610_Mammoth_tooth2.6265.6265. File:"240610_Mammoth_tooth2.wiff", NativeID:"sample=1 period=1 cycle=1735 experiment=31"
PGPPGKNGDDGEAGKPGRPGER	1|Oxidation|4|Oxidation|7|Deamidated|16|Oxidation	240610_Mammoth_tooth2.1000.1000. File:"240610_Mammoth_tooth2.wiff", NativeID:"sample=1 period=1 cycle=1598 experiment=12"
GDAGAPGAPGSQGAPGLQGMPGER	6|Oxidation|9|Oxidation|15|Oxidation|20|Oxidation|21|Oxidation	240610_Mammoth_tooth2.3611.3611. File:"240610_Mammoth_tooth2.wiff", NativeID:"sample=1 period=1 cycle=1670 experiment=30"
DGEAGAQGPPGPAGPAGERGEQGPAG	22|Deamidated	240610_Mammoth_tooth2.6712.6712. File:"240610_Mammoth_tooth2.wiff", NativeID:"sample=1 period=1 cycle=1746 experiment=27"
GEPGPPGPAGAAGPAGNPGADGQPGAK	3|Oxidation|6|Oxidation|18|Oxidation	240610_Mammoth_tooth2.4346.4346. File:"240610_Mammoth_tooth2.wiff", NativeID:"sample=1 period=1 cycle=1688 experiment=27"
GPPGPPGKNGDDGEAGKPGRPGER	3|Oxidation|6|Oxidation|9|Deamidated|21|Oxidation	240610_Mammoth_tooth2.1025.1025. File:"240610_Mammoth_tooth2.wiff", NativeID:"sample=1 period=1 cycle=1599 experiment=14"
GLQGPPGPPGSPGEQGPSGASGPAGPR	6|Oxidation|9|Oxidation|12|Oxidation	240610_Mammoth_tooth2.6836.6836. File:"240610_Mammoth_tooth2.wiff", NativeID:"sample=1 period=1 cycle=1749 experiment=28"
GPPGSAGAPGKDGLNGLPGPIGPPGPR	15|Deamidated|20|Oxidation|24|Oxidation|26|Oxidation	240610_Mammoth_tooth2.13643.13643. File:"240610_Mammoth_tooth2.wiff", NativeID:"sample=1 period=1 cycle=1915 experiment=29"
~GDRGETGPAGPPGAPGAPGAPGPVGPAGK		240610_Mammoth_tooth2.9132.9132. File:"240610_Mammoth_tooth2.wiff", NativeID:"sample=1 period=1 cycle=1805 experiment=28"
GDAGPAGPKGEPGSPGENGAPGQMGPR	12|Oxidation|15|Oxidation|21|Oxidation|23|Deamidated|24|Oxidation	240610_Mammoth_tooth2.2237.2237. File:"240610_Mammoth_tooth2.wiff", NativeID:"sample=1 period=1 cycle=1636 experiment=39"
~TGDAGPVGPPGPPGPPGPPGPPSAGFDF	10|Oxidation	240610_Mammoth_tooth2.24630.24630. File:"240610_Mammoth_tooth2.wiff", NativeID:"sample=1 period=1 cycle=2546 experiment=3"
GNDGATGAAGPPGPTGPAGPPGFPGAVGAK	24|Oxidation	240610_Mammoth_tooth2.17240.17240. File:"240610_Mammoth_tooth2.wiff", NativeID:"sample=1 period=1 cycle=2003 experiment=18"
GFSGLQGPPGPPGSPGEQGPSGASGPAGPR	15|Oxidation	240610_Mammoth_tooth2.16843.16843. File:"240610_Mammoth_tooth2.wiff", NativeID:"sample=1 period=1 cycle=1993 experiment=31"
GAPGDRGEPGPPGPAGFAGPPGADGQPGAK	3|Oxidation|9|Oxidation|12|Oxidation|21|Oxidation	240610_Mammoth_tooth2.7688.7688. File:"240610_Mammoth_tooth2.wiff", NativeID:"sample=1 period=1 cycle=1770 experiment=19"
GEPGPPGPAGFAGPPGADGQPGAKGEPGDAGAK	3|Oxidation|6|Oxidation|15|Oxidation|20|Deamidated|27|Oxidation	240610_Mammoth_tooth2.8321.8321. File:"240610_Mammoth_tooth2.wiff", NativeID:"sample=1 period=1 cycle=1785 experiment=37"
GLPGPPGAPGPQGFQGPPGEPGEPGASGPMGPR	3|Oxidation|11|Oxidation|15|Deamidated|21|Oxidation|24|Oxidation|30|Oxidation	240610_Mammoth_tooth2.16438.16438. File:"240610_Mammoth_tooth2.wiff", NativeID:"sample=1 period=1 cycle=1983 experiment=36"
GSEGPQGVRGEPGPPGPAGAAGPAGNPGADGQPGAK	6|Deamidated|12|Oxidation|15|Oxidation|27|Oxidation	240610_Mammoth_tooth2.4880.4880. File:"240610_Mammoth_tooth2.wiff", NativeID:"sample=1 period=1 cycle=1701 experiment=40"
GLTGPIGPPGPAGAPGDKGESGPSGPAGPTGAR	9|Oxidation	240610_Mammoth_tooth2.13032.13032. File:"240610_Mammoth_tooth2.wiff", NativeID:"sample=1 period=1 cycle=1900 experiment=33"
XP_009423791.2 collagen alpha-1(II) chain isoform X1 [Pan troglodytes]
GLTGPIGPPGP	9|Oxidation	240610_Mammoth_tooth2.19261.19261. File:"240610_Mammoth_tooth2.wiff", NativeID:"sample=1 period=1 cycle=2054 experiment=3"
GLTGPIGPPGPA	9|Oxidation	240610_Mammoth_tooth2.18407.18407. File:"240610_Mammoth_tooth2.wiff", NativeID:"sample=1 period=1 cycle=2032 experiment=5"
GLTGPIGPPGPAG	9|Oxidation	240610_Mammoth_tooth2.17800.17800. File:"240610_Mammoth_tooth2.wiff", NativeID:"sample=1 period=1 cycle=2017 experiment=4"
GLTGPIGPPGPAGA	9|Oxidation	240610_Mammoth_tooth2.19089.19089. File:"240610_Mammoth_tooth2.wiff", NativeID:"sample=1 period=1 cycle=2049 experiment=9"
GPPGATGFPGAAGR	3|Oxidation|9|Oxidation	240610_Mammoth_tooth2.5885.5885. File:"240610_Mammoth_tooth2.wiff", NativeID:"sample=1 period=1 cycle=1726 experiment=20"
GFPGLPGPSGEPGK	3|Oxidation|6|Oxidation	240610_Mammoth_tooth2.14155.14155. File:"240610_Mammoth_tooth2.wiff", NativeID:"sample=1 period=1 cycle=1928 experiment=8"
Taxonomic match: Mirounga leonina Average Score= [0.53195499]
Containing these species:Mirounga leonina
XP_034876481.1 collagen alpha-2(I) chain [Mirounga leonina]
GPPGATGFPGAAGR	3|Oxidation|9|Oxidation	240610_Mammoth_tooth2.5885.5885. File:"240610_Mammoth_tooth2.wiff", NativeID:"sample=1 period=1 cycle=1726 experiment=20"
GVVGPQGAR		240610_Mammoth_tooth2.3219.3219. File:"240610_Mammoth_tooth2.wiff", NativeID:"sample=1 period=1 cycle=1661 experiment=7"
~PGPAGPAGPR	1|Oxidation	240610_Mammoth_tooth2.2089.2089. File:"240610_Mammoth_tooth2.wiff", NativeID:"sample=1 period=1 cycle=1633 experiment=14"
PVGAAGATGAR		240610_Mammoth_tooth2.2092.2092. File:"240610_Mammoth_tooth2.wiff", NativeID:"sample=1 period=1 cycle=1633 experiment=17"
GPVGAAGATGAR		240610_Mammoth_tooth2.2743.2743. File:"240610_Mammoth_tooth2.wiff", NativeID:"sample=1 period=1 cycle=1649 experiment=12"
GEVGPAGPNGF	9|Deamidated	240610_Mammoth_tooth2.16773.16773. File:"240610_Mammoth_tooth2.wiff", NativeID:"sample=1 period=1 cycle=1992 experiment=2"
PGNIGFPGPK	1|Oxidation|3|Deamidated|7|Oxidation	240610_Mammoth_tooth2.10420.10420. File:"240610_Mammoth_tooth2.wiff", NativeID:"sample=1 period=1 cycle=1837 experiment=4"
AGPAGSAGPAGPR		240610_Mammoth_tooth2.2787.2787. File:"240610_Mammoth_tooth2.wiff", NativeID:"sample=1 period=1 cycle=1650 experiment=15"
GEVGPAGPNGFA	9|Deamidated	240610_Mammoth_tooth2.15543.15543. File:"240610_Mammoth_tooth2.wiff", NativeID:"sample=1 period=1 cycle=1962 experiment=2"
GVAGAPGLPGPR	6|Oxidation|11|Oxidation	240610_Mammoth_tooth2.6653.6653. File:"240610_Mammoth_tooth2.wiff", NativeID:"sample=1 period=1 cycle=1745 experiment=9"
PGPVGAAGATGAR	1|Oxidation	240610_Mammoth_tooth2.7923.7923. File:"240610_Mammoth_tooth2.wiff", NativeID:"sample=1 period=1 cycle=1776 experiment=8"
~GLPGEFGLPGPA	3|Oxidation|9|Oxidation	240610_Mammoth_tooth2.22392.22392. File:"240610_Mammoth_tooth2.wiff", NativeID:"sample=1 period=1 cycle=2258 experiment=3"
EAGPAGSAGPAGPR		240610_Mammoth_tooth2.3115.3115. File:"240610_Mammoth_tooth2.wiff", NativeID:"sample=1 period=1 cycle=1658 experiment=26"
GEPGNIGFPGPK	3|Oxidation|9|Oxidation	240610_Mammoth_tooth2.9851.9851. File:"240610_Mammoth_tooth2.wiff", NativeID:"sample=1 period=1 cycle=1823 experiment=9"
GFPGTPGLPGFK	3|Oxidation|9|Oxidation	240610_Mammoth_tooth2.21953.21953. File:"240610_Mammoth_tooth2.wiff", NativeID:"sample=1 period=1 cycle=2206 experiment=2"
GEAGPAGSAGPAGPR		240610_Mammoth_tooth2.3156.3156. File:"240610_Mammoth_tooth2.wiff", NativeID:"sample=1 period=1 cycle=1659 experiment=26"
GIPGPVGAAGATGAR	3|Oxidation	240610_Mammoth_tooth2.8871.8871. File:"240610_Mammoth_tooth2.wiff", NativeID:"sample=1 period=1 cycle=1799 experiment=13"
TAGPSGPGGLPGER	11|Oxidation	240610_Mammoth_tooth2.5266.5266. File:"240610_Mammoth_tooth2.wiff", NativeID:"sample=1 period=1 cycle=1711 experiment=16"
PGEFGLPGPAGPR	1|Oxidation|7|Oxidation	240610_Mammoth_tooth2.19959.19959. File:"240610_Mammoth_tooth2.wiff", NativeID:"sample=1 period=1 cycle=2079 experiment=7"
GEVGPAGPNGFAGPA	9|Deamidated	240610_Mammoth_tooth2.17229.17229. File:"240610_Mammoth_tooth2.wiff", NativeID:"sample=1 period=1 cycle=2003 experiment=7"
GGPPGATGFPGAAGR	4|Oxidation|10|Oxidation	240610_Mammoth_tooth2.6256.6256. File:"240610_Mammoth_tooth2.wiff", NativeID:"sample=1 period=1 cycle=1735 experiment=22"
GAPGAVGAPGPAGATGD	3|Oxidation|9|Oxidation	240610_Mammoth_tooth2.4658.4658. File:"240610_Mammoth_tooth2.wiff", NativeID:"sample=1 period=1 cycle=1696 experiment=23"
EPGEPGQTGPAGSR	2|Oxidation|5|Oxidation|7|Deamidated	240610_Mammoth_tooth2.1529.1529. File:"240610_Mammoth_tooth2.wiff", NativeID:"sample=1 period=1 cycle=1618 experiment=26"
~LPGEFGLPGPAGPR	2|Oxidation|10|Oxidation	240610_Mammoth_tooth2.19021.19021. File:"240610_Mammoth_tooth2.wiff", NativeID:"sample=1 period=1 cycle=2047 experiment=22"
GEPGEPGQTGPAGSR	3|Oxidation|6|Oxidation|8|Deamidated	240610_Mammoth_tooth2.1599.1599. File:"240610_Mammoth_tooth2.wiff", NativeID:"sample=1 period=1 cycle=1620 experiment=23"
~GLPGEFGLPGPAGPR	3|Oxidation|11|Oxidation	240610_Mammoth_tooth2.22803.22803. File:"240610_Mammoth_tooth2.wiff", NativeID:"sample=1 period=1 cycle=2287 experiment=7"
GDGGPPGATGFPGAAGR	12|Oxidation	240610_Mammoth_tooth2.7904.7904. File:"240610_Mammoth_tooth2.wiff", NativeID:"sample=1 period=1 cycle=1775 experiment=30"
GSDGSVGPVGPAGPIGSA		240610_Mammoth_tooth2.18218.18218. File:"240610_Mammoth_tooth2.wiff", NativeID:"sample=1 period=1 cycle=2027 experiment=14"
GEVGPAGPNGFAGPAGAA	9|Deamidated	240610_Mammoth_tooth2.19601.19601. File:"240610_Mammoth_tooth2.wiff", NativeID:"sample=1 period=1 cycle=2065 experiment=9"
GAPGAVGAPGPAGATGDR	3|Oxidation|9|Oxidation	240610_Mammoth_tooth2.3269.3269. File:"240610_Mammoth_tooth2.wiff", NativeID:"sample=1 period=1 cycle=1662 experiment=16"
DRGEAGPAGSAGPAGPR		240610_Mammoth_tooth2.2706.2706. File:"240610_Mammoth_tooth2.wiff", NativeID:"sample=1 period=1 cycle=1648 experiment=16"
GEVGPAGPNGFAGPAGAAG	9|Deamidated	240610_Mammoth_tooth2.18388.18388. File:"240610_Mammoth_tooth2.wiff", NativeID:"sample=1 period=1 cycle=2031 experiment=20"
GAAGLPGVAGAPGLPGPR	6|Oxidation|12|Oxidation|17|Oxidation	240610_Mammoth_tooth2.14928.14928. File:"240610_Mammoth_tooth2.wiff", NativeID:"sample=1 period=1 cycle=1947 experiment=2"
GDRGEAGPAGSAGPAGPR		240610_Mammoth_tooth2.2460.2460. File:"240610_Mammoth_tooth2.wiff", NativeID:"sample=1 period=1 cycle=1642 experiment=16"
~GELGPVGNPGPAGPAGPR		240610_Mammoth_tooth2.10649.10649. File:"240610_Mammoth_tooth2.wiff", NativeID:"sample=1 period=1 cycle=1842 experiment=28"
SRGDGGPPGATGFPGAAGR	8|Oxidation|14|Oxidation	240610_Mammoth_tooth2.4816.4816. File:"240610_Mammoth_tooth2.wiff", NativeID:"sample=1 period=1 cycle=1700 experiment=17"
GEPGSAGPQGPPGPSGEEGK	3|Oxidation	240610_Mammoth_tooth2.3251.3251. File:"240610_Mammoth_tooth2.wiff", NativeID:"sample=1 period=1 cycle=1661 experiment=39"
GSDGSVGPVGPAGPIGSAGPPGF	21|Oxidation	240610_Mammoth_tooth2.23380.23380. File:"240610_Mammoth_tooth2.wiff", NativeID:"sample=1 period=1 cycle=2365 experiment=5"
GAPGAVGAPGPAGATGDRGEAGPAG	3|Oxidation|9|Oxidation	240610_Mammoth_tooth2.4962.4962. File:"240610_Mammoth_tooth2.wiff", NativeID:"sample=1 period=1 cycle=1703 experiment=40"
GSDGSVGPVGPAGPIGSAGPPGFPGAPGPK	21|Oxidation|29|Oxidation	240610_Mammoth_tooth2.21699.21699. File:"240610_Mammoth_tooth2.wiff", NativeID:"sample=1 period=1 cycle=2185 experiment=6"
GAPGAVGAPGPAGATGDRGEAGPAGSAGPAGPR	3|Oxidation|9|Oxidation	240610_Mammoth_tooth2.5236.5236. File:"240610_Mammoth_tooth2.wiff", NativeID:"sample=1 period=1 cycle=1710 experiment=27"
PGPQGVQGGKGEQGPAGPPGFQGLPGPAGTAGEAGKPGER	4|Deamidated|7|Deamidated|13|Deamidated|19|Oxidation|25|Oxidation|27|Oxidation|37|Oxidation	240610_Mammoth_tooth2.16319.16319. File:"240610_Mammoth_tooth2.wiff", NativeID:"sample=1 period=1 cycle=1980 experiment=40"
XP_034857943.1 collagen alpha-1(II) chain [Mirounga leonina]
GLTGPIGPPGP	9|Oxidation	240610_Mammoth_tooth2.19261.19261. File:"240610_Mammoth_tooth2.wiff", NativeID:"sample=1 period=1 cycle=2054 experiment=3"
GLTGPIGPPGPA	9|Oxidation	240610_Mammoth_tooth2.18407.18407. File:"240610_Mammoth_tooth2.wiff", NativeID:"sample=1 period=1 cycle=2032 experiment=5"
GLTGPIGPPGPAG	9|Oxidation	240610_Mammoth_tooth2.17800.17800. File:"240610_Mammoth_tooth2.wiff", NativeID:"sample=1 period=1 cycle=2017 experiment=4"
GLTGPIGPPGPAGA	9|Oxidation	240610_Mammoth_tooth2.19089.19089. File:"240610_Mammoth_tooth2.wiff", NativeID:"sample=1 period=1 cycle=2049 experiment=9"
GPPGATGFPGAAGR	3|Oxidation|9|Oxidation	240610_Mammoth_tooth2.5885.5885. File:"240610_Mammoth_tooth2.wiff", NativeID:"sample=1 period=1 cycle=1726 experiment=20"
GFPGLPGPSGEPGK	3|Oxidation|6|Oxidation	240610_Mammoth_tooth2.14155.14155. File:"240610_Mammoth_tooth2.wiff", NativeID:"sample=1 period=1 cycle=1928 experiment=8"
XP_034882768.1 collagen alpha-1(I) chain [Mirounga leonina]
GAAGEPGK	6|Oxidation	240610_Mammoth_tooth2.616.616. File:"240610_Mammoth_tooth2.wiff", NativeID:"sample=1 period=1 cycle=1407 experiment=3"
PGPVGPAGK		240610_Mammoth_tooth2.2939.2939. File:"240610_Mammoth_tooth2.wiff", NativeID:"sample=1 period=1 cycle=1654 experiment=3"
GAAGLPGPK	6|Oxidation	240610_Mammoth_tooth2.3832.3832. File:"240610_Mammoth_tooth2.wiff", NativeID:"sample=1 period=1 cycle=1676 experiment=5"
FSGLDGAK		240610_Mammoth_tooth2.6400.6400. File:"240610_Mammoth_tooth2.wiff", NativeID:"sample=1 period=1 cycle=1739 experiment=2"
~GPPGPAGPR	6|Deamidated	240610_Mammoth_tooth2.2043.2043. File:"240610_Mammoth_tooth2.wiff", NativeID:"sample=1 period=1 cycle=1632 experiment=9"
GFSGLDGAK		240610_Mammoth_tooth2.9762.9762. File:"240610_Mammoth_tooth2.wiff", NativeID:"sample=1 period=1 cycle=1821 experiment=2"
PGADGVAGPK	1|Oxidation	240610_Mammoth_tooth2.8206.8206. File:"240610_Mammoth_tooth2.wiff", NativeID:"sample=1 period=1 cycle=1783 experiment=4"
GSEGPQGVR		240610_Mammoth_tooth2.1961.1961. File:"240610_Mammoth_tooth2.wiff", NativeID:"sample=1 period=1 cycle=1630 experiment=9"
GVVGLPGQR	6|Oxidation|8|Deamidated	240610_Mammoth_tooth2.10256.10256. File:"240610_Mammoth_tooth2.wiff", NativeID:"sample=1 period=1 cycle=1833 experiment=4"
PGEAGLPGAK	1|Oxidation|7|Oxidation	240610_Mammoth_tooth2.3056.3056. File:"240610_Mammoth_tooth2.wiff", NativeID:"sample=1 period=1 cycle=1657 experiment=8"
QGPPGPAGPR	4|Oxidation	240610_Mammoth_tooth2.3682.3682. File:"240610_Mammoth_tooth2.wiff", NativeID:"sample=1 period=1 cycle=1672 experiment=19"
GLTGPIGPPGP	9|Oxidation	240610_Mammoth_tooth2.19261.19261. File:"240610_Mammoth_tooth2.wiff", NativeID:"sample=1 period=1 cycle=2054 experiment=3"
GEPGPPGPAGF	3|Oxidation|6|Oxidation	240610_Mammoth_tooth2.14232.14232. File:"240610_Mammoth_tooth2.wiff", NativeID:"sample=1 period=1 cycle=1930 experiment=3"
GLPGTAGLPGM	3|Oxidation|9|Oxidation|11|Oxidation	240610_Mammoth_tooth2.11323.11323. File:"240610_Mammoth_tooth2.wiff", NativeID:"sample=1 period=1 cycle=1859 experiment=5"
AGPPGPPGPAGK	4|Oxidation|7|Oxidation	240610_Mammoth_tooth2.2218.2218. File:"240610_Mammoth_tooth2.wiff", NativeID:"sample=1 period=1 cycle=1636 experiment=20"
IAGAPGFPGAR	5|Oxidation|8|Oxidation	240610_Mammoth_tooth2.7922.7922. File:"240610_Mammoth_tooth2.wiff", NativeID:"sample=1 period=1 cycle=1776 experiment=7"
GLTGPIGPPGPA	9|Oxidation	240610_Mammoth_tooth2.18407.18407. File:"240610_Mammoth_tooth2.wiff", NativeID:"sample=1 period=1 cycle=2032 experiment=5"
GDAGPPGPAGPTG	6|Oxidation	240610_Mammoth_tooth2.4210.4210. File:"240610_Mammoth_tooth2.wiff", NativeID:"sample=1 period=1 cycle=1685 experiment=14"
VPGPMGPSGPR	5|Oxidation	240610_Mammoth_tooth2.3964.3964. File:"240610_Mammoth_tooth2.wiff", NativeID:"sample=1 period=1 cycle=1679 experiment=14"
GLTGSPGSPGPD	6|Oxidation|9|Oxidation	240610_Mammoth_tooth2.4291.4291. File:"240610_Mammoth_tooth2.wiff", NativeID:"sample=1 period=1 cycle=1687 experiment=13"
GFPGADGVAGPK	3|Oxidation	240610_Mammoth_tooth2.8578.8578. File:"240610_Mammoth_tooth2.wiff", NativeID:"sample=1 period=1 cycle=1792 experiment=7"
GVQGPPGPAGPR		240610_Mammoth_tooth2.4771.4771. File:"240610_Mammoth_tooth2.wiff", NativeID:"sample=1 period=1 cycle=1699 experiment=13"
APGAPGPVGPAGK	5|Oxidation	240610_Mammoth_tooth2.3473.3473. File:"240610_Mammoth_tooth2.wiff", NativeID:"sample=1 period=1 cycle=1667 experiment=15"
GRPGAPGPAGAR	3|Oxidation|6|Oxidation	240610_Mammoth_tooth2.931.931. File:"240610_Mammoth_tooth2.wiff", NativeID:"sample=1 period=1 cycle=1593 experiment=4"
GLTGPIGPPGPAG	9|Oxidation	240610_Mammoth_tooth2.17800.17800. File:"240610_Mammoth_tooth2.wiff", NativeID:"sample=1 period=1 cycle=2017 experiment=4"
TGPPGPAGQDGR	4|Oxidation	240610_Mammoth_tooth2.1647.1647. File:"240610_Mammoth_tooth2.wiff", NativeID:"sample=1 period=1 cycle=1622 experiment=20"
GLPGTAGLPGMK	3|Oxidation|9|Oxidation|11|Oxidation	240610_Mammoth_tooth2.7232.7232. File:"240610_Mammoth_tooth2.wiff", NativeID:"sample=1 period=1 cycle=1759 experiment=14"
GQAGVMGFPGPK	6|Oxidation|9|Oxidation	240610_Mammoth_tooth2.7235.7235. File:"240610_Mammoth_tooth2.wiff", NativeID:"sample=1 period=1 cycle=1759 experiment=17"
GLTGPIGPPGPAGA	9|Oxidation	240610_Mammoth_tooth2.19089.19089. File:"240610_Mammoth_tooth2.wiff", NativeID:"sample=1 period=1 cycle=2049 experiment=9"
GETGPAGRPGEVG	9|Oxidation	240610_Mammoth_tooth2.2587.2587. File:"240610_Mammoth_tooth2.wiff", NativeID:"sample=1 period=1 cycle=1645 experiment=20"
GLPGTAGLPGMKG	3|Oxidation|9|Oxidation|11|Oxidation	240610_Mammoth_tooth2.7274.7274. File:"240610_Mammoth_tooth2.wiff", NativeID:"sample=1 period=1 cycle=1760 experiment=15"
GNAGPPGPPGPAGK	2|Deamidated|6|Oxidation|9|Oxidation	240610_Mammoth_tooth2.2431.2431. File:"240610_Mammoth_tooth2.wiff", NativeID:"sample=1 period=1 cycle=1641 experiment=28"
GAPGLQGMPGER	3|Oxidation|6|Deamidated|8|Oxidation|9|Oxidation	240610_Mammoth_tooth2.3069.3069. File:"240610_Mammoth_tooth2.wiff", NativeID:"sample=1 period=1 cycle=1657 experiment=21"
EAGPSGPAGPTGAR		240610_Mammoth_tooth2.3070.3070. File:"240610_Mammoth_tooth2.wiff", NativeID:"sample=1 period=1 cycle=1657 experiment=22"
GEPGPPGPAGAAGPA	3|Oxidation|6|Oxidation	240610_Mammoth_tooth2.5721.5721. File:"240610_Mammoth_tooth2.wiff", NativeID:"sample=1 period=1 cycle=1722 experiment=20"
GLTGSPGSPGPDGK	6|Oxidation	240610_Mammoth_tooth2.3235.3235. File:"240610_Mammoth_tooth2.wiff", NativeID:"sample=1 period=1 cycle=1661 experiment=23"
GPPGATGFPGAAGR	3|Oxidation|9|Oxidation	240610_Mammoth_tooth2.5885.5885. File:"240610_Mammoth_tooth2.wiff", NativeID:"sample=1 period=1 cycle=1726 experiment=20"
GDKGETGEQGDR	9|Deamidated	240610_Mammoth_tooth2.840.840. File:"240610_Mammoth_tooth2.wiff", NativeID:"sample=1 period=1 cycle=1581 experiment=18"
EQGPSGASGPAGPR		240610_Mammoth_tooth2.2476.2476. File:"240610_Mammoth_tooth2.wiff", NativeID:"sample=1 period=1 cycle=1642 experiment=32"
ISVPGPMGPSGPR	7|Oxidation	240610_Mammoth_tooth2.10090.10090. File:"240610_Mammoth_tooth2.wiff", NativeID:"sample=1 period=1 cycle=1829 experiment=2"
PGPTGLPGPPGER	1|Oxidation|7|Oxidation|10|Oxidation	240610_Mammoth_tooth2.5968.5968. File:"240610_Mammoth_tooth2.wiff", NativeID:"sample=1 period=1 cycle=1728 experiment=21"
GEAGPSGPAGPTGAR		240610_Mammoth_tooth2.3098.3098. File:"240610_Mammoth_tooth2.wiff", NativeID:"sample=1 period=1 cycle=1658 experiment=9"
SGNAGPPGPPGPAGK	3|Deamidated|7|Oxidation|10|Oxidation	240610_Mammoth_tooth2.2349.2349. File:"240610_Mammoth_tooth2.wiff", NativeID:"sample=1 period=1 cycle=1639 experiment=28"
AGPPGATGFPGAAGR	4|Oxidation|10|Oxidation	240610_Mammoth_tooth2.6618.6618. File:"240610_Mammoth_tooth2.wiff", NativeID:"sample=1 period=1 cycle=1744 experiment=15"
GEQGPSGASGPAGPR		240610_Mammoth_tooth2.2518.2518. File:"240610_Mammoth_tooth2.wiff", NativeID:"sample=1 period=1 cycle=1643 experiment=33"
GFPGLPGPSGEPGK	3|Oxidation|6|Oxidation	240610_Mammoth_tooth2.14155.14155. File:"240610_Mammoth_tooth2.wiff", NativeID:"sample=1 period=1 cycle=1928 experiment=8"
EPGEPGASGPMGPR	2|Oxidation|5|Oxidation|11|Oxidation	240610_Mammoth_tooth2.2112.2112. File:"240610_Mammoth_tooth2.wiff", NativeID:"sample=1 period=1 cycle=1633 experiment=37"
SAGPPGATGFPGAAGR	5|Oxidation|11|Oxidation	240610_Mammoth_tooth2.6870.6870. File:"240610_Mammoth_tooth2.wiff", NativeID:"sample=1 period=1 cycle=1750 experiment=21"
SPGENGAPGQMGPR	2|Oxidation|5|Deamidated|8|Oxidation|10|Deamidated|11|Oxidation	240610_Mammoth_tooth2.1497.1497. File:"240610_Mammoth_tooth2.wiff", NativeID:"sample=1 period=1 cycle=1617 experiment=35"
GEPGPPGPAGAAGPAGN	3|Oxidation|6|Oxidation	240610_Mammoth_tooth2.4537.4537. File:"240610_Mammoth_tooth2.wiff", NativeID:"sample=1 period=1 cycle=1693 experiment=25"
SQGAPGLQGMPGER	2|Deamidated|5|Oxidation|8|Deamidated|10|Oxidation|11|Oxidation	240610_Mammoth_tooth2.3530.3530. File:"240610_Mammoth_tooth2.wiff", NativeID:"sample=1 period=1 cycle=1668 experiment=31"
GAPGDRGEPGPPGPAG	3|Oxidation|9|Oxidation|12|Oxidation	240610_Mammoth_tooth2.2189.2189. File:"240610_Mammoth_tooth2.wiff", NativeID:"sample=1 period=1 cycle=1635 experiment=32"
GPSGNAGPPGPPGPAGK	5|Deamidated|9|Oxidation|14|Oxidation	240610_Mammoth_tooth2.2891.2891. File:"240610_Mammoth_tooth2.wiff", NativeID:"sample=1 period=1 cycle=1652 experiment=37"
GEPGPTGLPGPPGER	9|Oxidation|12|Oxidation	240610_Mammoth_tooth2.7202.7202. File:"240610_Mammoth_tooth2.wiff", NativeID:"sample=1 period=1 cycle=1758 experiment=25"
GPPGPPGKNGDDGEAG	3|Oxidation|6|Oxidation|9|Deamidated	240610_Mammoth_tooth2.1204.1204. File:"240610_Mammoth_tooth2.wiff", NativeID:"sample=1 period=1 cycle=1608 experiment=21"
GSAGPPGATGFPGAAGR	6|Oxidation|12|Oxidation	240610_Mammoth_tooth2.6382.6382. File:"240610_Mammoth_tooth2.wiff", NativeID:"sample=1 period=1 cycle=1738 experiment=25"
GETGPAGRPGEVGPPG	9|Oxidation|15|Oxidation	240610_Mammoth_tooth2.3368.3368. File:"240610_Mammoth_tooth2.wiff", NativeID:"sample=1 period=1 cycle=1664 experiment=33"
PGEVGPPGPPGPAGEK	1|Oxidation|7|Oxidation	240610_Mammoth_tooth2.5443.5443. File:"240610_Mammoth_tooth2.wiff", NativeID:"sample=1 period=1 cycle=1715 experiment=29"
PTGPAGPPGFPGAVGAK	8|Oxidation|11|Oxidation	240610_Mammoth_tooth2.11420.11420. File:"240610_Mammoth_tooth2.wiff", NativeID:"sample=1 period=1 cycle=1861 experiment=20"
SPGEQGPSGASGPAGPR	2|Oxidation	240610_Mammoth_tooth2.2730.2730. File:"240610_Mammoth_tooth2.wiff", NativeID:"sample=1 period=1 cycle=1648 experiment=40"
DKGEAGPSGPAGPTGAR		240610_Mammoth_tooth2.2458.2458. File:"240610_Mammoth_tooth2.wiff", NativeID:"sample=1 period=1 cycle=1642 experiment=14"
DGLNGLPGPIGPPGPR	4|Deamidated|7|Oxidation|15|Oxidation	240610_Mammoth_tooth2.20471.20471. File:"240610_Mammoth_tooth2.wiff", NativeID:"sample=1 period=1 cycle=2106 experiment=11"
TGPPGPAGQDGRPGPPG	4|Oxidation|9|Deamidated|13|Oxidation|16|Oxidation	240610_Mammoth_tooth2.2731.2731. File:"240610_Mammoth_tooth2.wiff", NativeID:"sample=1 period=1 cycle=1648 experiment=41"
GLTGPIGPPGPAGAPGDK	9|Oxidation	240610_Mammoth_tooth2.13305.13305. File:"240610_Mammoth_tooth2.wiff", NativeID:"sample=1 period=1 cycle=1907 experiment=19"
GANGAPGIAGAPGFPGAR	6|Oxidation|12|Oxidation|15|Oxidation	240610_Mammoth_tooth2.10237.10237. File:"240610_Mammoth_tooth2.wiff", NativeID:"sample=1 period=1 cycle=1832 experiment=26"
GPPGAPGAPGAPGPVGPAGK	3|Oxidation|9|Oxidation	240610_Mammoth_tooth2.6680.6680. File:"240610_Mammoth_tooth2.wiff", NativeID:"sample=1 period=1 cycle=1745 experiment=36"
NGDDGEAGKPGRPGER	1|Deamidated|10|Oxidation|13|Oxidation	240610_Mammoth_tooth2.851.851. File:"240610_Mammoth_tooth2.wiff", NativeID:"sample=1 period=1 cycle=1582 experiment=11"
TGDAGPVGPPGPPGPPGPPG	10|Oxidation|13|Oxidation|16|Oxidation|19|Oxidation	240610_Mammoth_tooth2.8155.8155. File:"240610_Mammoth_tooth2.wiff", NativeID:"sample=1 period=1 cycle=1781 experiment=35"
GEPGSPGENGAPGQMGPR	3|Oxidation|12|Oxidation|14|Deamidated|15|Oxidation	240610_Mammoth_tooth2.2032.2032. File:"240610_Mammoth_tooth2.wiff", NativeID:"sample=1 period=1 cycle=1631 experiment=39"
PGEQGVPGDLGAPGPSGAR	1|Oxidation|15|Oxidation	240610_Mammoth_tooth2.8401.8401. File:"240610_Mammoth_tooth2.wiff", NativeID:"sample=1 period=1 cycle=1787 experiment=35"
VGPPGPSGNAGPPGPPGPAGK	4|Oxidation|9|Deamidated|13|Oxidation	240610_Mammoth_tooth2.6106.6106. File:"240610_Mammoth_tooth2.wiff", NativeID:"sample=1 period=1 cycle=1731 experiment=36"
GNDGATGAAGPPGPTGPAGPPG	2|Deamidated|14|Oxidation|21|Oxidation	240610_Mammoth_tooth2.6027.6027. File:"240610_Mammoth_tooth2.wiff", NativeID:"sample=1 period=1 cycle=1729 experiment=39"
GPPGPTGPAGPPGFPGAVGAK	3|Oxidation|11|Oxidation|15|Oxidation	240610_Mammoth_tooth2.12791.12791. File:"240610_Mammoth_tooth2.wiff", NativeID:"sample=1 period=1 cycle=1894 experiment=38"
TGDAGPVGPPGPPGPPGPPGP	10|Oxidation|13|Oxidation|16|Oxidation|19|Oxidation	240610_Mammoth_tooth2.10796.10796. File:"240610_Mammoth_tooth2.wiff", NativeID:"sample=1 period=1 cycle=1846 experiment=11"
GLTGPIGPPGPAGAPGDKGEA	9|Oxidation|15|Oxidation	240610_Mammoth_tooth2.12625.12625. File:"240610_Mammoth_tooth2.wiff", NativeID:"sample=1 period=1 cycle=1890 experiment=36"
GPPGPPGKNGDDGEAGKPGR	3|Oxidation|6|Oxidation|9|Deamidated	240610_Mammoth_tooth2.1024.1024. File:"240610_Mammoth_tooth2.wiff", NativeID:"sample=1 period=1 cycle=1599 experiment=13"
GETGPAGRPGEVGPPGPPGPA	9|Oxidation|15|Oxidation|18|Oxidation	240610_Mammoth_tooth2.5944.5944. File:"240610_Mammoth_tooth2.wiff", NativeID:"sample=1 period=1 cycle=1727 experiment=38"
TGDAGPVGPPGPPGPPGPPGPP	10|Oxidation|13|Oxidation	240610_Mammoth_tooth2.17227.17227. File:"240610_Mammoth_tooth2.wiff", NativeID:"sample=1 period=1 cycle=2003 experiment=5"
RVGPPGPSGNAGPPGPPGPAGK	5|Oxidation|10|Deamidated|14|Oxidation|17|Oxidation	240610_Mammoth_tooth2.3936.3936. File:"240610_Mammoth_tooth2.wiff", NativeID:"sample=1 period=1 cycle=1678 experiment=27"
TGDAGPVGPPGPPGPPGPPGPPS	10|Oxidation|13|Oxidation|16|Oxidation	240610_Mammoth_tooth2.12687.12687. File:"240610_Mammoth_tooth2.wiff", NativeID:"sample=1 period=1 cycle=1892 experiment=16"
TGPPGPAGQDGRPGPPGPPGAR	4|Oxidation|9|Deamidated|16|Oxidation|19|Oxidation	240610_Mammoth_tooth2.3400.3400. File:"240610_Mammoth_tooth2.wiff", NativeID:"sample=1 period=1 cycle=1665 experiment=24"
TGDAGPVGPPGPPGPPGPPGPPSG	10|Oxidation|13|Oxidation	240610_Mammoth_tooth2.14282.14282. File:"240610_Mammoth_tooth2.wiff", NativeID:"sample=1 period=1 cycle=1931 experiment=12"
GEPGPPGPAGFAGPPGADGQPGAK	3|Oxidation|6|Oxidation|15|Oxidation	240610_Mammoth_tooth2.9980.9980. File:"240610_Mammoth_tooth2.wiff", NativeID:"sample=1 period=1 cycle=1826 experiment=15"
GETGPSGPPGAPGAPGAPGPVGPAGK	12|Oxidation|15|Oxidation	240610_Mammoth_tooth2.7956.7956. File:"240610_Mammoth_tooth2.wiff", NativeID:"sample=1 period=1 cycle=1776 experiment=41"
GETGPAGRPGEVGPPGPPGPAGEK	9|Oxidation	240610_Mammoth_tooth2.6265.6265. File:"240610_Mammoth_tooth2.wiff", NativeID:"sample=1 period=1 cycle=1735 experiment=31"
PGPPGKNGDDGEAGKPGRPGER	1|Oxidation|4|Oxidation|7|Deamidated|16|Oxidation	240610_Mammoth_tooth2.1000.1000. File:"240610_Mammoth_tooth2.wiff", NativeID:"sample=1 period=1 cycle=1598 experiment=12"
GDAGAPGAPGSQGAPGLQGMPGER	6|Oxidation|9|Oxidation|15|Oxidation|20|Oxidation|21|Oxidation	240610_Mammoth_tooth2.3611.3611. File:"240610_Mammoth_tooth2.wiff", NativeID:"sample=1 period=1 cycle=1670 experiment=30"
GEPGPPGPAGAAGPAGNPGADGQPGAK	3|Oxidation|6|Oxidation|18|Oxidation	240610_Mammoth_tooth2.4346.4346. File:"240610_Mammoth_tooth2.wiff", NativeID:"sample=1 period=1 cycle=1688 experiment=27"
GPPGPPGKNGDDGEAGKPGRPGER	3|Oxidation|6|Oxidation|9|Deamidated|21|Oxidation	240610_Mammoth_tooth2.1025.1025. File:"240610_Mammoth_tooth2.wiff", NativeID:"sample=1 period=1 cycle=1599 experiment=14"
GDRGETGPSGPPGAPGAPGAPGPVGPAGK		240610_Mammoth_tooth2.9132.9132. File:"240610_Mammoth_tooth2.wiff", NativeID:"sample=1 period=1 cycle=1805 experiment=28"
GDAGPAGPKGEPGSPGENGAPGQMGPR	12|Oxidation|15|Oxidation|21|Oxidation|23|Deamidated|24|Oxidation	240610_Mammoth_tooth2.2237.2237. File:"240610_Mammoth_tooth2.wiff", NativeID:"sample=1 period=1 cycle=1636 experiment=39"
GNDGATGAAGPPGPTGPAGPPGFPGAVGAK	24|Oxidation	240610_Mammoth_tooth2.17240.17240. File:"240610_Mammoth_tooth2.wiff", NativeID:"sample=1 period=1 cycle=2003 experiment=18"
GAPGDRGEPGPPGPAGFAGPPGADGQPGAK	3|Oxidation|9|Oxidation|12|Oxidation|21|Oxidation	240610_Mammoth_tooth2.7688.7688. File:"240610_Mammoth_tooth2.wiff", NativeID:"sample=1 period=1 cycle=1770 experiment=19"
GLTGPIGPPGPAGAPGDKGEAGPSGPAGPTGAR	9|Oxidation	240610_Mammoth_tooth2.13132.13132. File:"240610_Mammoth_tooth2.wiff", NativeID:"sample=1 period=1 cycle=1903 experiment=10"
GEPGPPGPAGFAGPPGADGQPGAKGEPGDAGAK	3|Oxidation|6|Oxidation|15|Oxidation|20|Deamidated|27|Oxidation	240610_Mammoth_tooth2.8321.8321. File:"240610_Mammoth_tooth2.wiff", NativeID:"sample=1 period=1 cycle=1785 experiment=37"
GLPGPPGAPGPQGFQGPPGEPGEPGASGPMGPR	3|Oxidation|11|Oxidation|15|Deamidated|21|Oxidation|24|Oxidation|30|Oxidation	240610_Mammoth_tooth2.16438.16438. File:"240610_Mammoth_tooth2.wiff", NativeID:"sample=1 period=1 cycle=1983 experiment=36"
GSEGPQGVRGEPGPPGPAGAAGPAGNPGADGQPGAK	6|Deamidated|12|Oxidation|15|Oxidation|27|Oxidation	240610_Mammoth_tooth2.4880.4880. File:"240610_Mammoth_tooth2.wiff", NativeID:"sample=1 period=1 cycle=1701 experiment=40"
GNDGATGAAGPPGPTGPAGPPGFPGAVGAKGEAGPQGAR	2|Deamidated|12|Oxidation|21|Oxidation|35|Oxidation|36|Deamidated	240610_Mammoth_tooth2.14352.14352. File:"240610_Mammoth_tooth2.wiff", NativeID:"sample=1 period=1 cycle=1932 experiment=41"
*GDAGPPGPAGPTGPPGAIGNVGAPGPK	6|Oxidation|20|Deamidated|24|Oxidation|26|Oxidation	240610_Mammoth_tooth2.13982.13982. File:"240610_Mammoth_tooth2.wiff", NativeID:"sample=1 period=1 cycle=1923 experiment=40"
Taxonomic match: Propithecus coquereli Average Score= [0.53180847]
Containing these species:Propithecus coquereli
XP_012503150.1 PREDICTED: collagen alpha-2(I) chain [Propithecus coquereli]
PVGAVGPR		240610_Mammoth_tooth2.3911.3911. File:"240610_Mammoth_tooth2.wiff", NativeID:"sample=1 period=1 cycle=1678 experiment=2"
GASGPAGVR		240610_Mammoth_tooth2.1999.1999. File:"240610_Mammoth_tooth2.wiff", NativeID:"sample=1 period=1 cycle=1631 experiment=6"
GVVGPQGAR		240610_Mammoth_tooth2.3219.3219. File:"240610_Mammoth_tooth2.wiff", NativeID:"sample=1 period=1 cycle=1661 experiment=7"
~PGPAGPAGPR	1|Oxidation	240610_Mammoth_tooth2.2089.2089. File:"240610_Mammoth_tooth2.wiff", NativeID:"sample=1 period=1 cycle=1633 experiment=14"
PGPIGPAGAR	1|Oxidation	240610_Mammoth_tooth2.4724.4724. File:"240610_Mammoth_tooth2.wiff", NativeID:"sample=1 period=1 cycle=1698 experiment=7"
VGPVGAVGPR		240610_Mammoth_tooth2.7919.7919. File:"240610_Mammoth_tooth2.wiff", NativeID:"sample=1 period=1 cycle=1776 experiment=4"
GPAGPSGPVGK		240610_Mammoth_tooth2.3426.3426. File:"240610_Mammoth_tooth2.wiff", NativeID:"sample=1 period=1 cycle=1666 experiment=9"
GLPGVAGAVGE	3|Oxidation	240610_Mammoth_tooth2.15298.15298. File:"240610_Mammoth_tooth2.wiff", NativeID:"sample=1 period=1 cycle=1956 experiment=3"
SVGPVGAVGPR		240610_Mammoth_tooth2.8948.8948. File:"240610_Mammoth_tooth2.wiff", NativeID:"sample=1 period=1 cycle=1801 experiment=8"
GEVGPAGPNGF	9|Deamidated	240610_Mammoth_tooth2.16773.16773. File:"240610_Mammoth_tooth2.wiff", NativeID:"sample=1 period=1 cycle=1992 experiment=2"
PGNIGFPGPK	1|Oxidation|3|Deamidated|7|Oxidation	240610_Mammoth_tooth2.10420.10420. File:"240610_Mammoth_tooth2.wiff", NativeID:"sample=1 period=1 cycle=1837 experiment=4"
AGPAGAAGQAGAK	9|Deamidated	240610_Mammoth_tooth2.1641.1641. File:"240610_Mammoth_tooth2.wiff", NativeID:"sample=1 period=1 cycle=1622 experiment=14"
GSVGPVGAVGPR		240610_Mammoth_tooth2.8863.8863. File:"240610_Mammoth_tooth2.wiff", NativeID:"sample=1 period=1 cycle=1799 experiment=5"
GEVGPAGPNGFA	9|Deamidated	240610_Mammoth_tooth2.15543.15543. File:"240610_Mammoth_tooth2.wiff", NativeID:"sample=1 period=1 cycle=1962 experiment=2"
GVAGAPGLPGPR	6|Oxidation|11|Oxidation	240610_Mammoth_tooth2.6653.6653. File:"240610_Mammoth_tooth2.wiff", NativeID:"sample=1 period=1 cycle=1745 experiment=9"
GIPGEFGLPGPA	3|Oxidation|9|Oxidation	240610_Mammoth_tooth2.22392.22392. File:"240610_Mammoth_tooth2.wiff", NativeID:"sample=1 period=1 cycle=2258 experiment=3"
FAGPAGAAGQAGAK	10|Deamidated	240610_Mammoth_tooth2.5544.5544. File:"240610_Mammoth_tooth2.wiff", NativeID:"sample=1 period=1 cycle=1718 experiment=7"
GEPGNIGFPGPK	3|Oxidation|9|Oxidation	240610_Mammoth_tooth2.9851.9851. File:"240610_Mammoth_tooth2.wiff", NativeID:"sample=1 period=1 cycle=1823 experiment=9"
GFPGTPGLPGFK	3|Oxidation|9|Oxidation	240610_Mammoth_tooth2.21953.21953. File:"240610_Mammoth_tooth2.wiff", NativeID:"sample=1 period=1 cycle=2206 experiment=2"
GFAGPAGAAGQAGAK	11|Deamidated	240610_Mammoth_tooth2.6699.6699. File:"240610_Mammoth_tooth2.wiff", NativeID:"sample=1 period=1 cycle=1746 experiment=14"
GEVGPAGPNGFAGPA	9|Deamidated	240610_Mammoth_tooth2.17229.17229. File:"240610_Mammoth_tooth2.wiff", NativeID:"sample=1 period=1 cycle=2003 experiment=7"
GLPGVAGAVGEPGPL	3|Oxidation|12|Oxidation	240610_Mammoth_tooth2.22696.22696. File:"240610_Mammoth_tooth2.wiff", NativeID:"sample=1 period=1 cycle=2281 experiment=2"
EPGEPGQTGPAGSR	2|Oxidation|5|Oxidation|7|Deamidated	240610_Mammoth_tooth2.1529.1529. File:"240610_Mammoth_tooth2.wiff", NativeID:"sample=1 period=1 cycle=1618 experiment=26"
GLPGVAGAVGEPGPLG	3|Oxidation|12|Oxidation	240610_Mammoth_tooth2.22212.22212. File:"240610_Mammoth_tooth2.wiff", NativeID:"sample=1 period=1 cycle=2235 experiment=3"
~GPPGESGAAGPTGPIGS	3|Oxidation|5|Deamidated	240610_Mammoth_tooth2.8792.8792. File:"240610_Mammoth_tooth2.wiff", NativeID:"sample=1 period=1 cycle=1797 experiment=16"
AVGSPGVNGAPGEAGR	5|Oxidation|8|Deamidated|11|Oxidation	240610_Mammoth_tooth2.2890.2890. File:"240610_Mammoth_tooth2.wiff", NativeID:"sample=1 period=1 cycle=1652 experiment=36"
GEPGEPGQTGPAGSR	3|Oxidation|6|Oxidation|8|Deamidated	240610_Mammoth_tooth2.1599.1599. File:"240610_Mammoth_tooth2.wiff", NativeID:"sample=1 period=1 cycle=1620 experiment=23"
TGETGASGPPGFAGEK		240610_Mammoth_tooth2.7742.7742. File:"240610_Mammoth_tooth2.wiff", NativeID:"sample=1 period=1 cycle=1771 experiment=32"
GSDGSVGPVGPAGPIGSA		240610_Mammoth_tooth2.18218.18218. File:"240610_Mammoth_tooth2.wiff", NativeID:"sample=1 period=1 cycle=2027 experiment=14"
GEVGPAGPNGFAGPAGAA	9|Deamidated	240610_Mammoth_tooth2.19601.19601. File:"240610_Mammoth_tooth2.wiff", NativeID:"sample=1 period=1 cycle=2065 experiment=9"
TGETGASGPPGFAGEKG	10|Oxidation	240610_Mammoth_tooth2.5933.5933. File:"240610_Mammoth_tooth2.wiff", NativeID:"sample=1 period=1 cycle=1727 experiment=27"
GPPGAVGSPGVNGAPGEA	2|Oxidation|9|Oxidation|12|Deamidated|15|Oxidation	240610_Mammoth_tooth2.5243.5243. File:"240610_Mammoth_tooth2.wiff", NativeID:"sample=1 period=1 cycle=1710 experiment=34"
GEVGPAGPNGFAGPAGAAG	9|Deamidated	240610_Mammoth_tooth2.18388.18388. File:"240610_Mammoth_tooth2.wiff", NativeID:"sample=1 period=1 cycle=2031 experiment=20"
GAAGLPGVAGAPGLPGPR	6|Oxidation|12|Oxidation|17|Oxidation	240610_Mammoth_tooth2.14928.14928. File:"240610_Mammoth_tooth2.wiff", NativeID:"sample=1 period=1 cycle=1947 experiment=2"
~GPPGESGAAGPTGPIGSR	3|Oxidation|5|Deamidated	240610_Mammoth_tooth2.7083.7083. File:"240610_Mammoth_tooth2.wiff", NativeID:"sample=1 period=1 cycle=1755 experiment=29"
GPPGAVGSPGVNGAPGEAG	3|Oxidation|9|Oxidation|12|Deamidated|15|Oxidation	240610_Mammoth_tooth2.5200.5200. File:"240610_Mammoth_tooth2.wiff", NativeID:"sample=1 period=1 cycle=1709 experiment=32"
~GELGPVGNPGPAGPAGPR		240610_Mammoth_tooth2.10649.10649. File:"240610_Mammoth_tooth2.wiff", NativeID:"sample=1 period=1 cycle=1842 experiment=28"
GPPGAVGSPGVNGAPGEAGR	3|Oxidation|9|Oxidation|15|Oxidation	240610_Mammoth_tooth2.3480.3480. File:"240610_Mammoth_tooth2.wiff", NativeID:"sample=1 period=1 cycle=1667 experiment=22"
GEVGPAGPNGFAGPAGAAGQA	9|Deamidated|20|Deamidated	240610_Mammoth_tooth2.19590.19590. File:"240610_Mammoth_tooth2.wiff", NativeID:"sample=1 period=1 cycle=2064 experiment=24"
GEPGSAGPQGPPGPSGEEGK	3|Oxidation	240610_Mammoth_tooth2.3251.3251. File:"240610_Mammoth_tooth2.wiff", NativeID:"sample=1 period=1 cycle=1661 experiment=39"
GPPGAVGSPGVNGAPGEAGRD	3|Oxidation|9|Oxidation|12|Deamidated|15|Oxidation	240610_Mammoth_tooth2.3949.3949. File:"240610_Mammoth_tooth2.wiff", NativeID:"sample=1 period=1 cycle=1678 experiment=40"
~GERGPPGESGAAGPTGPIGSR	6|Oxidation|8|Deamidated	240610_Mammoth_tooth2.4743.4743. File:"240610_Mammoth_tooth2.wiff", NativeID:"sample=1 period=1 cycle=1698 experiment=26"
GPPGAVGSPGVNGAPGEAGRDG	3|Oxidation|9|Oxidation|12|Deamidated|15|Oxidation	240610_Mammoth_tooth2.3865.3865. File:"240610_Mammoth_tooth2.wiff", NativeID:"sample=1 period=1 cycle=1676 experiment=38"
GSDGSVGPVGPAGPIGSAGPPGF	21|Oxidation	240610_Mammoth_tooth2.23380.23380. File:"240610_Mammoth_tooth2.wiff", NativeID:"sample=1 period=1 cycle=2365 experiment=5"
GEVGPAGPNGFAGPAGAAGQAGAK		240610_Mammoth_tooth2.12765.12765. File:"240610_Mammoth_tooth2.wiff", NativeID:"sample=1 period=1 cycle=1894 experiment=12"
GPPGAVGSPGVNGAPGEAGRDGN	3|Oxidation|9|Oxidation|12|Deamidated|15|Oxidation|23|Deamidated	240610_Mammoth_tooth2.3907.3907. File:"240610_Mammoth_tooth2.wiff", NativeID:"sample=1 period=1 cycle=1677 experiment=39"
DQGPVGRTGETGASGPPGFAGEK	4|Oxidation|17|Oxidation	240610_Mammoth_tooth2.6588.6588. File:"240610_Mammoth_tooth2.wiff", NativeID:"sample=1 period=1 cycle=1743 experiment=26"
GSDGSVGPVGPAGPIGSAGPPGFPGAPGPK	21|Oxidation|29|Oxidation	240610_Mammoth_tooth2.21699.21699. File:"240610_Mammoth_tooth2.wiff", NativeID:"sample=1 period=1 cycle=2185 experiment=6"
GLPGVAGAVGEPGPLGISGPPGAR	3|Oxidation|12|Oxidation	240610_Mammoth_tooth2.23334.23334. File:"240610_Mammoth_tooth2.wiff", NativeID:"sample=1 period=1 cycle=2360 experiment=7"
XP_012493930.1 PREDICTED: collagen alpha-1(II) chain isoform X1 [Propithecus coquereli]
GLTGPIGPPGP	9|Oxidation	240610_Mammoth_tooth2.19261.19261. File:"240610_Mammoth_tooth2.wiff", NativeID:"sample=1 period=1 cycle=2054 experiment=3"
GLTGPIGPPGPA	9|Oxidation	240610_Mammoth_tooth2.18407.18407. File:"240610_Mammoth_tooth2.wiff", NativeID:"sample=1 period=1 cycle=2032 experiment=5"
GLTGPIGPPGPAG	9|Oxidation	240610_Mammoth_tooth2.17800.17800. File:"240610_Mammoth_tooth2.wiff", NativeID:"sample=1 period=1 cycle=2017 experiment=4"
GLTGPIGPPGPAGA	9|Oxidation	240610_Mammoth_tooth2.19089.19089. File:"240610_Mammoth_tooth2.wiff", NativeID:"sample=1 period=1 cycle=2049 experiment=9"
GPPGATGFPGAAGR	3|Oxidation|9|Oxidation	240610_Mammoth_tooth2.5885.5885. File:"240610_Mammoth_tooth2.wiff", NativeID:"sample=1 period=1 cycle=1726 experiment=20"
GFPGLPGPSGEPGK	3|Oxidation|6|Oxidation	240610_Mammoth_tooth2.14155.14155. File:"240610_Mammoth_tooth2.wiff", NativeID:"sample=1 period=1 cycle=1928 experiment=8"
XP_012516812.1 PREDICTED: collagen alpha-1(I) chain [Propithecus coquereli]
GAAGEPGK	6|Oxidation	240610_Mammoth_tooth2.616.616. File:"240610_Mammoth_tooth2.wiff", NativeID:"sample=1 period=1 cycle=1407 experiment=3"
PGPVGPAGK		240610_Mammoth_tooth2.2939.2939. File:"240610_Mammoth_tooth2.wiff", NativeID:"sample=1 period=1 cycle=1654 experiment=3"
GAAGLPGPK	6|Oxidation	240610_Mammoth_tooth2.3832.3832. File:"240610_Mammoth_tooth2.wiff", NativeID:"sample=1 period=1 cycle=1676 experiment=5"
FSGLDGAK		240610_Mammoth_tooth2.6400.6400. File:"240610_Mammoth_tooth2.wiff", NativeID:"sample=1 period=1 cycle=1739 experiment=2"
GPAGPQGPR		240610_Mammoth_tooth2.1634.1634. File:"240610_Mammoth_tooth2.wiff", NativeID:"sample=1 period=1 cycle=1622 experiment=7"
GFSGLDGAK		240610_Mammoth_tooth2.9762.9762. File:"240610_Mammoth_tooth2.wiff", NativeID:"sample=1 period=1 cycle=1821 experiment=2"
PGADGVAGPK	1|Oxidation	240610_Mammoth_tooth2.8206.8206. File:"240610_Mammoth_tooth2.wiff", NativeID:"sample=1 period=1 cycle=1783 experiment=4"
GSEGPQGVR		240610_Mammoth_tooth2.1961.1961. File:"240610_Mammoth_tooth2.wiff", NativeID:"sample=1 period=1 cycle=1630 experiment=9"
GVVGLPGQR	6|Oxidation|8|Deamidated	240610_Mammoth_tooth2.10256.10256. File:"240610_Mammoth_tooth2.wiff", NativeID:"sample=1 period=1 cycle=1833 experiment=4"
PGEAGLPGAK	1|Oxidation|7|Oxidation	240610_Mammoth_tooth2.3056.3056. File:"240610_Mammoth_tooth2.wiff", NativeID:"sample=1 period=1 cycle=1657 experiment=8"
QGPPGPAGPR	4|Oxidation	240610_Mammoth_tooth2.3682.3682. File:"240610_Mammoth_tooth2.wiff", NativeID:"sample=1 period=1 cycle=1672 experiment=19"
GLTGPIGPPGP	9|Oxidation	240610_Mammoth_tooth2.19261.19261. File:"240610_Mammoth_tooth2.wiff", NativeID:"sample=1 period=1 cycle=2054 experiment=3"
GEPGPPGPAGF	3|Oxidation|6|Oxidation	240610_Mammoth_tooth2.14232.14232. File:"240610_Mammoth_tooth2.wiff", NativeID:"sample=1 period=1 cycle=1930 experiment=3"
GLPGTAGLPGM	3|Oxidation|9|Oxidation|11|Oxidation	240610_Mammoth_tooth2.11323.11323. File:"240610_Mammoth_tooth2.wiff", NativeID:"sample=1 period=1 cycle=1859 experiment=5"
PIGNVGAPGPK	4|Deamidated|8|Oxidation	240610_Mammoth_tooth2.5424.5424. File:"240610_Mammoth_tooth2.wiff", NativeID:"sample=1 period=1 cycle=1715 experiment=10"
IAGAPGFPGAR	5|Oxidation|8|Oxidation	240610_Mammoth_tooth2.7922.7922. File:"240610_Mammoth_tooth2.wiff", NativeID:"sample=1 period=1 cycle=1776 experiment=7"
GLTGPIGPPGPA	9|Oxidation	240610_Mammoth_tooth2.18407.18407. File:"240610_Mammoth_tooth2.wiff", NativeID:"sample=1 period=1 cycle=2032 experiment=5"
VPGPMGPSGPR	5|Oxidation	240610_Mammoth_tooth2.3964.3964. File:"240610_Mammoth_tooth2.wiff", NativeID:"sample=1 period=1 cycle=1679 experiment=14"
GLTGSPGSPGPD	6|Oxidation|9|Oxidation	240610_Mammoth_tooth2.4291.4291. File:"240610_Mammoth_tooth2.wiff", NativeID:"sample=1 period=1 cycle=1687 experiment=13"
GFPGADGVAGPK	3|Oxidation	240610_Mammoth_tooth2.8578.8578. File:"240610_Mammoth_tooth2.wiff", NativeID:"sample=1 period=1 cycle=1792 experiment=7"
GVQGPPGPAGPR		240610_Mammoth_tooth2.4771.4771. File:"240610_Mammoth_tooth2.wiff", NativeID:"sample=1 period=1 cycle=1699 experiment=13"
APGAPGPVGPAGK	5|Oxidation	240610_Mammoth_tooth2.3473.3473. File:"240610_Mammoth_tooth2.wiff", NativeID:"sample=1 period=1 cycle=1667 experiment=15"
GRPGAPGPAGAR	3|Oxidation|6|Oxidation	240610_Mammoth_tooth2.931.931. File:"240610_Mammoth_tooth2.wiff", NativeID:"sample=1 period=1 cycle=1593 experiment=4"
EGAPGAEGSPGR	10|Oxidation	240610_Mammoth_tooth2.1123.1123. File:"240610_Mammoth_tooth2.wiff", NativeID:"sample=1 period=1 cycle=1605 experiment=20"
GLTGPIGPPGPAG	9|Oxidation	240610_Mammoth_tooth2.17800.17800. File:"240610_Mammoth_tooth2.wiff", NativeID:"sample=1 period=1 cycle=2017 experiment=4"
TGPPGPAGQDGR	4|Oxidation	240610_Mammoth_tooth2.1647.1647. File:"240610_Mammoth_tooth2.wiff", NativeID:"sample=1 period=1 cycle=1622 experiment=20"
GLPGTAGLPGMK	3|Oxidation|9|Oxidation|11|Oxidation	240610_Mammoth_tooth2.7232.7232. File:"240610_Mammoth_tooth2.wiff", NativeID:"sample=1 period=1 cycle=1759 experiment=14"
GQAGVMGFPGPK	6|Oxidation|9|Oxidation	240610_Mammoth_tooth2.7235.7235. File:"240610_Mammoth_tooth2.wiff", NativeID:"sample=1 period=1 cycle=1759 experiment=17"
GLTGPIGPPGPAGA	9|Oxidation	240610_Mammoth_tooth2.19089.19089. File:"240610_Mammoth_tooth2.wiff", NativeID:"sample=1 period=1 cycle=2049 experiment=9"
GETGPAGRPGEVG	9|Oxidation	240610_Mammoth_tooth2.2587.2587. File:"240610_Mammoth_tooth2.wiff", NativeID:"sample=1 period=1 cycle=1645 experiment=20"
GFSGLQGPPGPPG	9|Oxidation|12|Oxidation	240610_Mammoth_tooth2.14561.14561. File:"240610_Mammoth_tooth2.wiff", NativeID:"sample=1 period=1 cycle=1938 experiment=4"
GLPGTAGLPGMKG	3|Oxidation|9|Oxidation|11|Oxidation	240610_Mammoth_tooth2.7274.7274. File:"240610_Mammoth_tooth2.wiff", NativeID:"sample=1 period=1 cycle=1760 experiment=15"
GAPGLQGMPGER	3|Oxidation|6|Deamidated|8|Oxidation|9|Oxidation	240610_Mammoth_tooth2.3069.3069. File:"240610_Mammoth_tooth2.wiff", NativeID:"sample=1 period=1 cycle=1657 experiment=21"
GEPGPPGPAGAAGPA	3|Oxidation|6|Oxidation	240610_Mammoth_tooth2.5721.5721. File:"240610_Mammoth_tooth2.wiff", NativeID:"sample=1 period=1 cycle=1722 experiment=20"
GLTGSPGSPGPDGK	6|Oxidation	240610_Mammoth_tooth2.3235.3235. File:"240610_Mammoth_tooth2.wiff", NativeID:"sample=1 period=1 cycle=1661 experiment=23"
GPPGATGFPGAAGR	3|Oxidation|9|Oxidation	240610_Mammoth_tooth2.5885.5885. File:"240610_Mammoth_tooth2.wiff", NativeID:"sample=1 period=1 cycle=1726 experiment=20"
EQGPSGASGPAGPR		240610_Mammoth_tooth2.2476.2476. File:"240610_Mammoth_tooth2.wiff", NativeID:"sample=1 period=1 cycle=1642 experiment=32"
ISVPGPMGPSGPR	7|Oxidation	240610_Mammoth_tooth2.10090.10090. File:"240610_Mammoth_tooth2.wiff", NativeID:"sample=1 period=1 cycle=1829 experiment=2"
PGPTGLPGPPGER	1|Oxidation|7|Oxidation|10|Oxidation	240610_Mammoth_tooth2.5968.5968. File:"240610_Mammoth_tooth2.wiff", NativeID:"sample=1 period=1 cycle=1728 experiment=21"
EGAPGAEGSPGRDG	4|Oxidation|10|Oxidation	240610_Mammoth_tooth2.967.967. File:"240610_Mammoth_tooth2.wiff", NativeID:"sample=1 period=1 cycle=1596 experiment=8"
AGPPGATGFPGAAGR	4|Oxidation|10|Oxidation	240610_Mammoth_tooth2.6618.6618. File:"240610_Mammoth_tooth2.wiff", NativeID:"sample=1 period=1 cycle=1744 experiment=15"
GEQGPSGASGPAGPR		240610_Mammoth_tooth2.2518.2518. File:"240610_Mammoth_tooth2.wiff", NativeID:"sample=1 period=1 cycle=1643 experiment=33"
GFPGLPGPSGEPGK	3|Oxidation|6|Oxidation	240610_Mammoth_tooth2.14155.14155. File:"240610_Mammoth_tooth2.wiff", NativeID:"sample=1 period=1 cycle=1928 experiment=8"
EPGEPGASGPMGPR	2|Oxidation|5|Oxidation|11|Oxidation	240610_Mammoth_tooth2.2112.2112. File:"240610_Mammoth_tooth2.wiff", NativeID:"sample=1 period=1 cycle=1633 experiment=37"
SAGPPGATGFPGAAGR	5|Oxidation|11|Oxidation	240610_Mammoth_tooth2.6870.6870. File:"240610_Mammoth_tooth2.wiff", NativeID:"sample=1 period=1 cycle=1750 experiment=21"
SPGENGAPGQMGPR	2|Oxidation|5|Deamidated|8|Oxidation|10|Deamidated|11|Oxidation	240610_Mammoth_tooth2.1497.1497. File:"240610_Mammoth_tooth2.wiff", NativeID:"sample=1 period=1 cycle=1617 experiment=35"
GEPGPPGPAGAAGPAGN	3|Oxidation|6|Oxidation	240610_Mammoth_tooth2.4537.4537. File:"240610_Mammoth_tooth2.wiff", NativeID:"sample=1 period=1 cycle=1693 experiment=25"
SQGAPGLQGMPGER	2|Deamidated|5|Oxidation|8|Deamidated|10|Oxidation|11|Oxidation	240610_Mammoth_tooth2.3530.3530. File:"240610_Mammoth_tooth2.wiff", NativeID:"sample=1 period=1 cycle=1668 experiment=31"
GAPGDRGEPGPPGPAG	3|Oxidation|9|Oxidation|12|Oxidation	240610_Mammoth_tooth2.2189.2189. File:"240610_Mammoth_tooth2.wiff", NativeID:"sample=1 period=1 cycle=1635 experiment=32"
GEPGPTGLPGPPGER	9|Oxidation|12|Oxidation	240610_Mammoth_tooth2.7202.7202. File:"240610_Mammoth_tooth2.wiff", NativeID:"sample=1 period=1 cycle=1758 experiment=25"
GPPGPPGKNGDDGEAG	3|Oxidation|6|Oxidation|9|Deamidated	240610_Mammoth_tooth2.1204.1204. File:"240610_Mammoth_tooth2.wiff", NativeID:"sample=1 period=1 cycle=1608 experiment=21"
GSAGPPGATGFPGAAGR	6|Oxidation|12|Oxidation	240610_Mammoth_tooth2.6382.6382. File:"240610_Mammoth_tooth2.wiff", NativeID:"sample=1 period=1 cycle=1738 experiment=25"
GETGPAGRPGEVGPPG	9|Oxidation|15|Oxidation	240610_Mammoth_tooth2.3368.3368. File:"240610_Mammoth_tooth2.wiff", NativeID:"sample=1 period=1 cycle=1664 experiment=33"
PGEVGPPGPPGPAGEK	1|Oxidation|7|Oxidation	240610_Mammoth_tooth2.5443.5443. File:"240610_Mammoth_tooth2.wiff", NativeID:"sample=1 period=1 cycle=1715 experiment=29"
PTGPAGPPGFPGAVGAK	8|Oxidation|11|Oxidation	240610_Mammoth_tooth2.11420.11420. File:"240610_Mammoth_tooth2.wiff", NativeID:"sample=1 period=1 cycle=1861 experiment=20"
SPGEQGPSGASGPAGPR	2|Oxidation	240610_Mammoth_tooth2.2730.2730. File:"240610_Mammoth_tooth2.wiff", NativeID:"sample=1 period=1 cycle=1648 experiment=40"
DGLNGLPGPIGPPGPR	4|Deamidated|7|Oxidation|15|Oxidation	240610_Mammoth_tooth2.20471.20471. File:"240610_Mammoth_tooth2.wiff", NativeID:"sample=1 period=1 cycle=2106 experiment=11"
TGPPGPAGQDGRPGPPG	4|Oxidation|9|Deamidated|13|Oxidation|16|Oxidation	240610_Mammoth_tooth2.2731.2731. File:"240610_Mammoth_tooth2.wiff", NativeID:"sample=1 period=1 cycle=1648 experiment=41"
GLTGPIGPPGPAGAPGDK	9|Oxidation	240610_Mammoth_tooth2.13305.13305. File:"240610_Mammoth_tooth2.wiff", NativeID:"sample=1 period=1 cycle=1907 experiment=19"
GANGAPGIAGAPGFPGAR	6|Oxidation|12|Oxidation|15|Oxidation	240610_Mammoth_tooth2.10237.10237. File:"240610_Mammoth_tooth2.wiff", NativeID:"sample=1 period=1 cycle=1832 experiment=26"
GPPGAPGAPGAPGPVGPAGK	3|Oxidation|9|Oxidation	240610_Mammoth_tooth2.6680.6680. File:"240610_Mammoth_tooth2.wiff", NativeID:"sample=1 period=1 cycle=1745 experiment=36"
NGDDGEAGKPGRPGER	1|Deamidated|10|Oxidation|13|Oxidation	240610_Mammoth_tooth2.851.851. File:"240610_Mammoth_tooth2.wiff", NativeID:"sample=1 period=1 cycle=1582 experiment=11"
DGEAGAQGPPGPAGPAGER		240610_Mammoth_tooth2.5000.5000. File:"240610_Mammoth_tooth2.wiff", NativeID:"sample=1 period=1 cycle=1704 experiment=37"
TGDAGPVGPPGPPGPPGPPG	10|Oxidation|13|Oxidation|16|Oxidation|19|Oxidation	240610_Mammoth_tooth2.8155.8155. File:"240610_Mammoth_tooth2.wiff", NativeID:"sample=1 period=1 cycle=1781 experiment=35"
GEPGSPGENGAPGQMGPR	3|Oxidation|12|Oxidation|14|Deamidated|15|Oxidation	240610_Mammoth_tooth2.2032.2032. File:"240610_Mammoth_tooth2.wiff", NativeID:"sample=1 period=1 cycle=1631 experiment=39"
PGEQGVPGDLGAPGPSGAR	1|Oxidation|15|Oxidation	240610_Mammoth_tooth2.8401.8401. File:"240610_Mammoth_tooth2.wiff", NativeID:"sample=1 period=1 cycle=1787 experiment=35"
GNDGATGAAGPPGPTGPAGPPG	2|Deamidated|14|Oxidation|21|Oxidation	240610_Mammoth_tooth2.6027.6027. File:"240610_Mammoth_tooth2.wiff", NativeID:"sample=1 period=1 cycle=1729 experiment=39"
GPPGPTGPAGPPGFPGAVGAK	3|Oxidation|11|Oxidation|15|Oxidation	240610_Mammoth_tooth2.12791.12791. File:"240610_Mammoth_tooth2.wiff", NativeID:"sample=1 period=1 cycle=1894 experiment=38"
TGDAGPVGPPGPPGPPGPPGP	10|Oxidation|13|Oxidation|16|Oxidation|19|Oxidation	240610_Mammoth_tooth2.10796.10796. File:"240610_Mammoth_tooth2.wiff", NativeID:"sample=1 period=1 cycle=1846 experiment=11"
GPPGPPGKNGDDGEAGKPGR	3|Oxidation|6|Oxidation|9|Deamidated	240610_Mammoth_tooth2.1024.1024. File:"240610_Mammoth_tooth2.wiff", NativeID:"sample=1 period=1 cycle=1599 experiment=13"
GETGPAGRPGEVGPPGPPGPA	9|Oxidation|15|Oxidation|18|Oxidation	240610_Mammoth_tooth2.5944.5944. File:"240610_Mammoth_tooth2.wiff", NativeID:"sample=1 period=1 cycle=1727 experiment=38"
TGDAGPVGPPGPPGPPGPPGPP	10|Oxidation|13|Oxidation	240610_Mammoth_tooth2.17227.17227. File:"240610_Mammoth_tooth2.wiff", NativeID:"sample=1 period=1 cycle=2003 experiment=5"
TGDAGPVGPPGPPGPPGPPGPPS	10|Oxidation|13|Oxidation|16|Oxidation	240610_Mammoth_tooth2.12687.12687. File:"240610_Mammoth_tooth2.wiff", NativeID:"sample=1 period=1 cycle=1892 experiment=16"
TGPPGPAGQDGRPGPPGPPGAR	4|Oxidation|9|Deamidated|16|Oxidation|19|Oxidation	240610_Mammoth_tooth2.3400.3400. File:"240610_Mammoth_tooth2.wiff", NativeID:"sample=1 period=1 cycle=1665 experiment=24"
TGDAGPVGPPGPPGPPGPPGPPSG	10|Oxidation|13|Oxidation	240610_Mammoth_tooth2.14282.14282. File:"240610_Mammoth_tooth2.wiff", NativeID:"sample=1 period=1 cycle=1931 experiment=12"
GPPGPPGSPGEQGPSGASGPAGPR	3|Oxidation|6|Oxidation|9|Oxidation	240610_Mammoth_tooth2.3938.3938. File:"240610_Mammoth_tooth2.wiff", NativeID:"sample=1 period=1 cycle=1678 experiment=29"
GEPGPPGPAGFAGPPGADGQPGAK	3|Oxidation|6|Oxidation|15|Oxidation	240610_Mammoth_tooth2.9980.9980. File:"240610_Mammoth_tooth2.wiff", NativeID:"sample=1 period=1 cycle=1826 experiment=15"
GETGPSGPPGAPGAPGAPGPVGPAGK	12|Oxidation|15|Oxidation	240610_Mammoth_tooth2.7956.7956. File:"240610_Mammoth_tooth2.wiff", NativeID:"sample=1 period=1 cycle=1776 experiment=41"
GETGPAGRPGEVGPPGPPGPAGEK	9|Oxidation	240610_Mammoth_tooth2.6265.6265. File:"240610_Mammoth_tooth2.wiff", NativeID:"sample=1 period=1 cycle=1735 experiment=31"
PGPPGKNGDDGEAGKPGRPGER	1|Oxidation|4|Oxidation|7|Deamidated|16|Oxidation	240610_Mammoth_tooth2.1000.1000. File:"240610_Mammoth_tooth2.wiff", NativeID:"sample=1 period=1 cycle=1598 experiment=12"
GDAGAPGAPGSQGAPGLQGMPGER	6|Oxidation|9|Oxidation|15|Oxidation|20|Oxidation|21|Oxidation	240610_Mammoth_tooth2.3611.3611. File:"240610_Mammoth_tooth2.wiff", NativeID:"sample=1 period=1 cycle=1670 experiment=30"
DGEAGAQGPPGPAGPAGERGEQGPAG	22|Deamidated	240610_Mammoth_tooth2.6712.6712. File:"240610_Mammoth_tooth2.wiff", NativeID:"sample=1 period=1 cycle=1746 experiment=27"
GEPGPPGPAGAAGPAGNPGADGQPGAK	3|Oxidation|6|Oxidation|18|Oxidation	240610_Mammoth_tooth2.4346.4346. File:"240610_Mammoth_tooth2.wiff", NativeID:"sample=1 period=1 cycle=1688 experiment=27"
GPPGPPGKNGDDGEAGKPGRPGER	3|Oxidation|6|Oxidation|9|Deamidated|21|Oxidation	240610_Mammoth_tooth2.1025.1025. File:"240610_Mammoth_tooth2.wiff", NativeID:"sample=1 period=1 cycle=1599 experiment=14"
GLQGPPGPPGSPGEQGPSGASGPAGPR	6|Oxidation|9|Oxidation|12|Oxidation	240610_Mammoth_tooth2.6836.6836. File:"240610_Mammoth_tooth2.wiff", NativeID:"sample=1 period=1 cycle=1749 experiment=28"
GDRGETGPSGPPGAPGAPGAPGPVGPAGK		240610_Mammoth_tooth2.9132.9132. File:"240610_Mammoth_tooth2.wiff", NativeID:"sample=1 period=1 cycle=1805 experiment=28"
GDAGPAGPKGEPGSPGENGAPGQMGPR	12|Oxidation|15|Oxidation|21|Oxidation|23|Deamidated|24|Oxidation	240610_Mammoth_tooth2.2237.2237. File:"240610_Mammoth_tooth2.wiff", NativeID:"sample=1 period=1 cycle=1636 experiment=39"
GNDGATGAAGPPGPTGPAGPPGFPGAVGAK	24|Oxidation	240610_Mammoth_tooth2.17240.17240. File:"240610_Mammoth_tooth2.wiff", NativeID:"sample=1 period=1 cycle=2003 experiment=18"
GFSGLQGPPGPPGSPGEQGPSGASGPAGPR	15|Oxidation	240610_Mammoth_tooth2.16843.16843. File:"240610_Mammoth_tooth2.wiff", NativeID:"sample=1 period=1 cycle=1993 experiment=31"
GAPGDRGEPGPPGPAGFAGPPGADGQPGAK	3|Oxidation|9|Oxidation|12|Oxidation|21|Oxidation	240610_Mammoth_tooth2.7688.7688. File:"240610_Mammoth_tooth2.wiff", NativeID:"sample=1 period=1 cycle=1770 experiment=19"
GEPGPPGPAGFAGPPGADGQPGAKGEPGDAGAK	3|Oxidation|6|Oxidation|15|Oxidation|20|Deamidated|27|Oxidation	240610_Mammoth_tooth2.8321.8321. File:"240610_Mammoth_tooth2.wiff", NativeID:"sample=1 period=1 cycle=1785 experiment=37"
GLPGPPGAPGPQGFQGPPGEPGEPGASGPMGPR	3|Oxidation|11|Oxidation|15|Deamidated|21|Oxidation|24|Oxidation|30|Oxidation	240610_Mammoth_tooth2.16438.16438. File:"240610_Mammoth_tooth2.wiff", NativeID:"sample=1 period=1 cycle=1983 experiment=36"
GSEGPQGVRGEPGPPGPAGAAGPAGNPGADGQPGAK	6|Deamidated|12|Oxidation|15|Oxidation|27|Oxidation	240610_Mammoth_tooth2.4880.4880. File:"240610_Mammoth_tooth2.wiff", NativeID:"sample=1 period=1 cycle=1701 experiment=40"
GNDGATGAAGPPGPTGPAGPPGFPGAVGAKGEAGPQGAR	2|Deamidated|12|Oxidation|21|Oxidation|35|Oxidation|36|Deamidated	240610_Mammoth_tooth2.14352.14352. File:"240610_Mammoth_tooth2.wiff", NativeID:"sample=1 period=1 cycle=1932 experiment=41"
VGPPGPSGNAGPPGPPGPSGK	4|Oxidation|13|Oxidation	240610_Mammoth_tooth2.4878.4878. File:"240610_Mammoth_tooth2.wiff", NativeID:"sample=1 period=1 cycle=1701 experiment=38"
GETGPAGPAGPVGPAGAR		240610_Mammoth_tooth2.7990.7990. File:"240610_Mammoth_tooth2.wiff", NativeID:"sample=1 period=1 cycle=1777 experiment=34"
Taxonomic match: Sus scrofa Average Score= [0.53142719]
Containing these species:Sus scrofa
XP_020946000.1 LOW QUALITY PROTEIN: collagen alpha-1(XXIV) chain [Sus scrofa]
~GPAGEPGPR	6|Deamidated	240610_Mammoth_tooth2.2043.2043. File:"240610_Mammoth_tooth2.wiff", NativeID:"sample=1 period=1 cycle=1632 experiment=9"
~GVVGIPGQR	6|Oxidation|8|Deamidated	240610_Mammoth_tooth2.10256.10256. File:"240610_Mammoth_tooth2.wiff", NativeID:"sample=1 period=1 cycle=1833 experiment=4"
XP_020948270.1 LOW QUALITY PROTEIN: collagen alpha-1(II) chain [Sus scrofa]
~GEAGAPGK	6|Oxidation	240610_Mammoth_tooth2.616.616. File:"240610_Mammoth_tooth2.wiff", NativeID:"sample=1 period=1 cycle=1407 experiment=3"
GLTGPIGPPGP	9|Oxidation	240610_Mammoth_tooth2.19261.19261. File:"240610_Mammoth_tooth2.wiff", NativeID:"sample=1 period=1 cycle=2054 experiment=3"
GLTGPIGPPGPA	9|Oxidation	240610_Mammoth_tooth2.18407.18407. File:"240610_Mammoth_tooth2.wiff", NativeID:"sample=1 period=1 cycle=2032 experiment=5"
GLTGPIGPPGPAG	9|Oxidation	240610_Mammoth_tooth2.17800.17800. File:"240610_Mammoth_tooth2.wiff", NativeID:"sample=1 period=1 cycle=2017 experiment=4"
GLTGPIGPPGPAGA	9|Oxidation	240610_Mammoth_tooth2.19089.19089. File:"240610_Mammoth_tooth2.wiff", NativeID:"sample=1 period=1 cycle=2049 experiment=9"
GPPGATGFPGAAGR	3|Oxidation|9|Oxidation	240610_Mammoth_tooth2.5885.5885. File:"240610_Mammoth_tooth2.wiff", NativeID:"sample=1 period=1 cycle=1726 experiment=20"
GFPGLPGPSGEPGK	3|Oxidation|6|Oxidation	240610_Mammoth_tooth2.14155.14155. File:"240610_Mammoth_tooth2.wiff", NativeID:"sample=1 period=1 cycle=1928 experiment=8"
XP_020922812.1 collagen alpha-1(I) chain isoform X1 [Sus scrofa]
GAAGEPGK	6|Oxidation	240610_Mammoth_tooth2.616.616. File:"240610_Mammoth_tooth2.wiff", NativeID:"sample=1 period=1 cycle=1407 experiment=3"
PGPVGPAGK		240610_Mammoth_tooth2.2939.2939. File:"240610_Mammoth_tooth2.wiff", NativeID:"sample=1 period=1 cycle=1654 experiment=3"
GAAGLPGPK	6|Oxidation	240610_Mammoth_tooth2.3832.3832. File:"240610_Mammoth_tooth2.wiff", NativeID:"sample=1 period=1 cycle=1676 experiment=5"
FSGLDGAK		240610_Mammoth_tooth2.6400.6400. File:"240610_Mammoth_tooth2.wiff", NativeID:"sample=1 period=1 cycle=1739 experiment=2"
GPAGPQGPR		240610_Mammoth_tooth2.1634.1634. File:"240610_Mammoth_tooth2.wiff", NativeID:"sample=1 period=1 cycle=1622 experiment=7"
GFSGLDGAK		240610_Mammoth_tooth2.9762.9762. File:"240610_Mammoth_tooth2.wiff", NativeID:"sample=1 period=1 cycle=1821 experiment=2"
PGADGVAGPK	1|Oxidation	240610_Mammoth_tooth2.8206.8206. File:"240610_Mammoth_tooth2.wiff", NativeID:"sample=1 period=1 cycle=1783 experiment=4"
GSEGPQGVR		240610_Mammoth_tooth2.1961.1961. File:"240610_Mammoth_tooth2.wiff", NativeID:"sample=1 period=1 cycle=1630 experiment=9"
GVVGLPGQR	6|Oxidation|8|Deamidated	240610_Mammoth_tooth2.10256.10256. File:"240610_Mammoth_tooth2.wiff", NativeID:"sample=1 period=1 cycle=1833 experiment=4"
GPPGSAGAPGK	3|Oxidation	240610_Mammoth_tooth2.1036.1036. File:"240610_Mammoth_tooth2.wiff", NativeID:"sample=1 period=1 cycle=1600 experiment=10"
PGEAGLPGAK	1|Oxidation|7|Oxidation	240610_Mammoth_tooth2.3056.3056. File:"240610_Mammoth_tooth2.wiff", NativeID:"sample=1 period=1 cycle=1657 experiment=8"
QGPPGPAGPR	4|Oxidation	240610_Mammoth_tooth2.3682.3682. File:"240610_Mammoth_tooth2.wiff", NativeID:"sample=1 period=1 cycle=1672 experiment=19"
GLTGPIGPPGP	9|Oxidation	240610_Mammoth_tooth2.19261.19261. File:"240610_Mammoth_tooth2.wiff", NativeID:"sample=1 period=1 cycle=2054 experiment=3"
GEPGPPGPAGF	3|Oxidation|6|Oxidation	240610_Mammoth_tooth2.14232.14232. File:"240610_Mammoth_tooth2.wiff", NativeID:"sample=1 period=1 cycle=1930 experiment=3"
GLPGTAGLPGM	3|Oxidation|9|Oxidation|11|Oxidation	240610_Mammoth_tooth2.11323.11323. File:"240610_Mammoth_tooth2.wiff", NativeID:"sample=1 period=1 cycle=1859 experiment=5"
AGPPGPPGPAGK	4|Oxidation|7|Oxidation	240610_Mammoth_tooth2.2218.2218. File:"240610_Mammoth_tooth2.wiff", NativeID:"sample=1 period=1 cycle=1636 experiment=20"
IAGAPGFPGAR	5|Oxidation|8|Oxidation	240610_Mammoth_tooth2.7922.7922. File:"240610_Mammoth_tooth2.wiff", NativeID:"sample=1 period=1 cycle=1776 experiment=7"
GLTGPIGPPGPA	9|Oxidation	240610_Mammoth_tooth2.18407.18407. File:"240610_Mammoth_tooth2.wiff", NativeID:"sample=1 period=1 cycle=2032 experiment=5"
GDAGPPGPAGPTG	6|Oxidation	240610_Mammoth_tooth2.4210.4210. File:"240610_Mammoth_tooth2.wiff", NativeID:"sample=1 period=1 cycle=1685 experiment=14"
VPGPMGPSGPR	5|Oxidation	240610_Mammoth_tooth2.3964.3964. File:"240610_Mammoth_tooth2.wiff", NativeID:"sample=1 period=1 cycle=1679 experiment=14"
GLTGSPGSPGPD	6|Oxidation|9|Oxidation	240610_Mammoth_tooth2.4291.4291. File:"240610_Mammoth_tooth2.wiff", NativeID:"sample=1 period=1 cycle=1687 experiment=13"
GFPGADGVAGPK	3|Oxidation	240610_Mammoth_tooth2.8578.8578. File:"240610_Mammoth_tooth2.wiff", NativeID:"sample=1 period=1 cycle=1792 experiment=7"
GVQGPPGPAGPR		240610_Mammoth_tooth2.4771.4771. File:"240610_Mammoth_tooth2.wiff", NativeID:"sample=1 period=1 cycle=1699 experiment=13"
APGAPGPVGPAGK	5|Oxidation	240610_Mammoth_tooth2.3473.3473. File:"240610_Mammoth_tooth2.wiff", NativeID:"sample=1 period=1 cycle=1667 experiment=15"
EGAPGAEGSPGR	10|Oxidation	240610_Mammoth_tooth2.1123.1123. File:"240610_Mammoth_tooth2.wiff", NativeID:"sample=1 period=1 cycle=1605 experiment=20"
GLTGPIGPPGPAG	9|Oxidation	240610_Mammoth_tooth2.17800.17800. File:"240610_Mammoth_tooth2.wiff", NativeID:"sample=1 period=1 cycle=2017 experiment=4"
TGPPGPAGQDGR	4|Oxidation	240610_Mammoth_tooth2.1647.1647. File:"240610_Mammoth_tooth2.wiff", NativeID:"sample=1 period=1 cycle=1622 experiment=20"
GLPGTAGLPGMK	3|Oxidation|9|Oxidation|11|Oxidation	240610_Mammoth_tooth2.7232.7232. File:"240610_Mammoth_tooth2.wiff", NativeID:"sample=1 period=1 cycle=1759 experiment=14"
GQAGVMGFPGPK	6|Oxidation|9|Oxidation	240610_Mammoth_tooth2.7235.7235. File:"240610_Mammoth_tooth2.wiff", NativeID:"sample=1 period=1 cycle=1759 experiment=17"
GLTGPIGPPGPAGA	9|Oxidation	240610_Mammoth_tooth2.19089.19089. File:"240610_Mammoth_tooth2.wiff", NativeID:"sample=1 period=1 cycle=2049 experiment=9"
GFSGLQGPPGPPG	9|Oxidation|12|Oxidation	240610_Mammoth_tooth2.14561.14561. File:"240610_Mammoth_tooth2.wiff", NativeID:"sample=1 period=1 cycle=1938 experiment=4"
GLPGTAGLPGMKG	3|Oxidation|9|Oxidation|11|Oxidation	240610_Mammoth_tooth2.7274.7274. File:"240610_Mammoth_tooth2.wiff", NativeID:"sample=1 period=1 cycle=1760 experiment=15"
GNAGPPGPPGPAGK	2|Deamidated|6|Oxidation|9|Oxidation	240610_Mammoth_tooth2.2431.2431. File:"240610_Mammoth_tooth2.wiff", NativeID:"sample=1 period=1 cycle=1641 experiment=28"
GAPGLQGMPGER	3|Oxidation|6|Deamidated|8|Oxidation|9|Oxidation	240610_Mammoth_tooth2.3069.3069. File:"240610_Mammoth_tooth2.wiff", NativeID:"sample=1 period=1 cycle=1657 experiment=21"
GEPGPPGPAGAAGPA	3|Oxidation|6|Oxidation	240610_Mammoth_tooth2.5721.5721. File:"240610_Mammoth_tooth2.wiff", NativeID:"sample=1 period=1 cycle=1722 experiment=20"
GLTGSPGSPGPDGK	6|Oxidation	240610_Mammoth_tooth2.3235.3235. File:"240610_Mammoth_tooth2.wiff", NativeID:"sample=1 period=1 cycle=1661 experiment=23"
GPPGATGFPGAAGR	3|Oxidation|9|Oxidation	240610_Mammoth_tooth2.5885.5885. File:"240610_Mammoth_tooth2.wiff", NativeID:"sample=1 period=1 cycle=1726 experiment=20"
GDKGETGEQGDR	9|Deamidated	240610_Mammoth_tooth2.840.840. File:"240610_Mammoth_tooth2.wiff", NativeID:"sample=1 period=1 cycle=1581 experiment=18"
EQGPSGASGPAGPR		240610_Mammoth_tooth2.2476.2476. File:"240610_Mammoth_tooth2.wiff", NativeID:"sample=1 period=1 cycle=1642 experiment=32"
ISVPGPMGPSGPR	7|Oxidation	240610_Mammoth_tooth2.10090.10090. File:"240610_Mammoth_tooth2.wiff", NativeID:"sample=1 period=1 cycle=1829 experiment=2"
EGAPGAEGSPGRDG	4|Oxidation|10|Oxidation	240610_Mammoth_tooth2.967.967. File:"240610_Mammoth_tooth2.wiff", NativeID:"sample=1 period=1 cycle=1596 experiment=8"
SGNAGPPGPPGPAGK	3|Deamidated|7|Oxidation|10|Oxidation	240610_Mammoth_tooth2.2349.2349. File:"240610_Mammoth_tooth2.wiff", NativeID:"sample=1 period=1 cycle=1639 experiment=28"
AGPPGATGFPGAAGR	4|Oxidation|10|Oxidation	240610_Mammoth_tooth2.6618.6618. File:"240610_Mammoth_tooth2.wiff", NativeID:"sample=1 period=1 cycle=1744 experiment=15"
GEQGPSGASGPAGPR		240610_Mammoth_tooth2.2518.2518. File:"240610_Mammoth_tooth2.wiff", NativeID:"sample=1 period=1 cycle=1643 experiment=33"
GFPGLPGPSGEPGK	3|Oxidation|6|Oxidation	240610_Mammoth_tooth2.14155.14155. File:"240610_Mammoth_tooth2.wiff", NativeID:"sample=1 period=1 cycle=1928 experiment=8"
EPGEPGASGPMGPR	2|Oxidation|5|Oxidation|11|Oxidation	240610_Mammoth_tooth2.2112.2112. File:"240610_Mammoth_tooth2.wiff", NativeID:"sample=1 period=1 cycle=1633 experiment=37"
SAGPPGATGFPGAAGR	5|Oxidation|11|Oxidation	240610_Mammoth_tooth2.6870.6870. File:"240610_Mammoth_tooth2.wiff", NativeID:"sample=1 period=1 cycle=1750 experiment=21"
SPGENGAPGQMGPR	2|Oxidation|5|Deamidated|8|Oxidation|10|Deamidated|11|Oxidation	240610_Mammoth_tooth2.1497.1497. File:"240610_Mammoth_tooth2.wiff", NativeID:"sample=1 period=1 cycle=1617 experiment=35"
GEPGPPGPAGAAGPAGN	3|Oxidation|6|Oxidation	240610_Mammoth_tooth2.4537.4537. File:"240610_Mammoth_tooth2.wiff", NativeID:"sample=1 period=1 cycle=1693 experiment=25"
SQGAPGLQGMPGER	2|Deamidated|5|Oxidation|8|Deamidated|10|Oxidation|11|Oxidation	240610_Mammoth_tooth2.3530.3530. File:"240610_Mammoth_tooth2.wiff", NativeID:"sample=1 period=1 cycle=1668 experiment=31"
GAPGDRGEPGPPGPAG	3|Oxidation|9|Oxidation|12|Oxidation	240610_Mammoth_tooth2.2189.2189. File:"240610_Mammoth_tooth2.wiff", NativeID:"sample=1 period=1 cycle=1635 experiment=32"
GPSGNAGPPGPPGPAGK	5|Deamidated|9|Oxidation|14|Oxidation	240610_Mammoth_tooth2.2891.2891. File:"240610_Mammoth_tooth2.wiff", NativeID:"sample=1 period=1 cycle=1652 experiment=37"
GPPGPPGKNGDDGEAG	3|Oxidation|6|Oxidation|9|Deamidated	240610_Mammoth_tooth2.1204.1204. File:"240610_Mammoth_tooth2.wiff", NativeID:"sample=1 period=1 cycle=1608 experiment=21"
GSAGPPGATGFPGAAGR	6|Oxidation|12|Oxidation	240610_Mammoth_tooth2.6382.6382. File:"240610_Mammoth_tooth2.wiff", NativeID:"sample=1 period=1 cycle=1738 experiment=25"
PTGPAGPPGFPGAVGAK	8|Oxidation|11|Oxidation	240610_Mammoth_tooth2.11420.11420. File:"240610_Mammoth_tooth2.wiff", NativeID:"sample=1 period=1 cycle=1861 experiment=20"
SPGEQGPSGASGPAGPR	2|Oxidation	240610_Mammoth_tooth2.2730.2730. File:"240610_Mammoth_tooth2.wiff", NativeID:"sample=1 period=1 cycle=1648 experiment=40"
DGLNGLPGPIGPPGPR	4|Deamidated|7|Oxidation|15|Oxidation	240610_Mammoth_tooth2.20471.20471. File:"240610_Mammoth_tooth2.wiff", NativeID:"sample=1 period=1 cycle=2106 experiment=11"
TGPPGPAGQDGRPGPPG	4|Oxidation|9|Deamidated|13|Oxidation|16|Oxidation	240610_Mammoth_tooth2.2731.2731. File:"240610_Mammoth_tooth2.wiff", NativeID:"sample=1 period=1 cycle=1648 experiment=41"
GLTGPIGPPGPAGAPGDK	9|Oxidation	240610_Mammoth_tooth2.13305.13305. File:"240610_Mammoth_tooth2.wiff", NativeID:"sample=1 period=1 cycle=1907 experiment=19"
GANGAPGIAGAPGFPGAR	6|Oxidation|12|Oxidation|15|Oxidation	240610_Mammoth_tooth2.10237.10237. File:"240610_Mammoth_tooth2.wiff", NativeID:"sample=1 period=1 cycle=1832 experiment=26"
GPPGAPGAPGAPGPVGPAGK	3|Oxidation|9|Oxidation	240610_Mammoth_tooth2.6680.6680. File:"240610_Mammoth_tooth2.wiff", NativeID:"sample=1 period=1 cycle=1745 experiment=36"
NGDDGEAGKPGRPGER	1|Deamidated|10|Oxidation|13|Oxidation	240610_Mammoth_tooth2.851.851. File:"240610_Mammoth_tooth2.wiff", NativeID:"sample=1 period=1 cycle=1582 experiment=11"
DGEAGAQGPPGPAGPAGER		240610_Mammoth_tooth2.5000.5000. File:"240610_Mammoth_tooth2.wiff", NativeID:"sample=1 period=1 cycle=1704 experiment=37"
TGDAGPVGPPGPPGPPGPPG	10|Oxidation|13|Oxidation|16|Oxidation|19|Oxidation	240610_Mammoth_tooth2.8155.8155. File:"240610_Mammoth_tooth2.wiff", NativeID:"sample=1 period=1 cycle=1781 experiment=35"
GEPGSPGENGAPGQMGPR	3|Oxidation|12|Oxidation|14|Deamidated|15|Oxidation	240610_Mammoth_tooth2.2032.2032. File:"240610_Mammoth_tooth2.wiff", NativeID:"sample=1 period=1 cycle=1631 experiment=39"
PGEQGVPGDLGAPGPSGAR	1|Oxidation|15|Oxidation	240610_Mammoth_tooth2.8401.8401. File:"240610_Mammoth_tooth2.wiff", NativeID:"sample=1 period=1 cycle=1787 experiment=35"
VGPPGPSGNAGPPGPPGPAGK	4|Oxidation|9|Deamidated|13|Oxidation	240610_Mammoth_tooth2.6106.6106. File:"240610_Mammoth_tooth2.wiff", NativeID:"sample=1 period=1 cycle=1731 experiment=36"
GNDGATGAAGPPGPTGPAGPPG	2|Deamidated|14|Oxidation|21|Oxidation	240610_Mammoth_tooth2.6027.6027. File:"240610_Mammoth_tooth2.wiff", NativeID:"sample=1 period=1 cycle=1729 experiment=39"
GPPGPTGPAGPPGFPGAVGAK	3|Oxidation|11|Oxidation|15|Oxidation	240610_Mammoth_tooth2.12791.12791. File:"240610_Mammoth_tooth2.wiff", NativeID:"sample=1 period=1 cycle=1894 experiment=38"
TGDAGPVGPPGPPGPPGPPGP	10|Oxidation|13|Oxidation|16|Oxidation|19|Oxidation	240610_Mammoth_tooth2.10796.10796. File:"240610_Mammoth_tooth2.wiff", NativeID:"sample=1 period=1 cycle=1846 experiment=11"
GPPGPPGKNGDDGEAGKPGR	3|Oxidation|6|Oxidation|9|Deamidated	240610_Mammoth_tooth2.1024.1024. File:"240610_Mammoth_tooth2.wiff", NativeID:"sample=1 period=1 cycle=1599 experiment=13"
TGDAGPVGPPGPPGPPGPPGPP	10|Oxidation|13|Oxidation	240610_Mammoth_tooth2.17227.17227. File:"240610_Mammoth_tooth2.wiff", NativeID:"sample=1 period=1 cycle=2003 experiment=5"
RVGPPGPSGNAGPPGPPGPAGK	5|Oxidation|10|Deamidated|14|Oxidation|17|Oxidation	240610_Mammoth_tooth2.3936.3936. File:"240610_Mammoth_tooth2.wiff", NativeID:"sample=1 period=1 cycle=1678 experiment=27"
TGDAGPVGPPGPPGPPGPPGPPS	10|Oxidation|13|Oxidation|16|Oxidation	240610_Mammoth_tooth2.12687.12687. File:"240610_Mammoth_tooth2.wiff", NativeID:"sample=1 period=1 cycle=1892 experiment=16"
TGPPGPAGQDGRPGPPGPPGAR	4|Oxidation|9|Deamidated|16|Oxidation|19|Oxidation	240610_Mammoth_tooth2.3400.3400. File:"240610_Mammoth_tooth2.wiff", NativeID:"sample=1 period=1 cycle=1665 experiment=24"
TGDAGPVGPPGPPGPPGPPGPPSG	10|Oxidation|13|Oxidation	240610_Mammoth_tooth2.14282.14282. File:"240610_Mammoth_tooth2.wiff", NativeID:"sample=1 period=1 cycle=1931 experiment=12"
GPPGPPGSPGEQGPSGASGPAGPR	3|Oxidation|6|Oxidation|9|Oxidation	240610_Mammoth_tooth2.3938.3938. File:"240610_Mammoth_tooth2.wiff", NativeID:"sample=1 period=1 cycle=1678 experiment=29"
GEPGPPGPAGFAGPPGADGQPGAK	3|Oxidation|6|Oxidation|15|Oxidation	240610_Mammoth_tooth2.9980.9980. File:"240610_Mammoth_tooth2.wiff", NativeID:"sample=1 period=1 cycle=1826 experiment=15"
PGPPGKNGDDGEAGKPGRPGER	1|Oxidation|4|Oxidation|7|Deamidated|16|Oxidation	240610_Mammoth_tooth2.1000.1000. File:"240610_Mammoth_tooth2.wiff", NativeID:"sample=1 period=1 cycle=1598 experiment=12"
GDAGAPGAPGSQGAPGLQGMPGER	6|Oxidation|9|Oxidation|15|Oxidation|20|Oxidation|21|Oxidation	240610_Mammoth_tooth2.3611.3611. File:"240610_Mammoth_tooth2.wiff", NativeID:"sample=1 period=1 cycle=1670 experiment=30"
DGEAGAQGPPGPAGPAGERGEQGPAG	22|Deamidated	240610_Mammoth_tooth2.6712.6712. File:"240610_Mammoth_tooth2.wiff", NativeID:"sample=1 period=1 cycle=1746 experiment=27"
GPPGPPGKNGDDGEAGKPGRPGER	3|Oxidation|6|Oxidation|9|Deamidated|21|Oxidation	240610_Mammoth_tooth2.1025.1025. File:"240610_Mammoth_tooth2.wiff", NativeID:"sample=1 period=1 cycle=1599 experiment=14"
GLQGPPGPPGSPGEQGPSGASGPAGPR	6|Oxidation|9|Oxidation|12|Oxidation	240610_Mammoth_tooth2.6836.6836. File:"240610_Mammoth_tooth2.wiff", NativeID:"sample=1 period=1 cycle=1749 experiment=28"
GPPGSAGAPGKDGLNGLPGPIGPPGPR	15|Deamidated|20|Oxidation|24|Oxidation|26|Oxidation	240610_Mammoth_tooth2.13643.13643. File:"240610_Mammoth_tooth2.wiff", NativeID:"sample=1 period=1 cycle=1915 experiment=29"
GDAGPAGPKGEPGSPGENGAPGQMGPR	12|Oxidation|15|Oxidation|21|Oxidation|23|Deamidated|24|Oxidation	240610_Mammoth_tooth2.2237.2237. File:"240610_Mammoth_tooth2.wiff", NativeID:"sample=1 period=1 cycle=1636 experiment=39"
GNDGATGAAGPPGPTGPAGPPGFPGAVGAK	24|Oxidation	240610_Mammoth_tooth2.17240.17240. File:"240610_Mammoth_tooth2.wiff", NativeID:"sample=1 period=1 cycle=2003 experiment=18"
GFSGLQGPPGPPGSPGEQGPSGASGPAGPR	15|Oxidation	240610_Mammoth_tooth2.16843.16843. File:"240610_Mammoth_tooth2.wiff", NativeID:"sample=1 period=1 cycle=1993 experiment=31"
GAPGDRGEPGPPGPAGFAGPPGADGQPGAK	3|Oxidation|9|Oxidation|12|Oxidation|21|Oxidation	240610_Mammoth_tooth2.7688.7688. File:"240610_Mammoth_tooth2.wiff", NativeID:"sample=1 period=1 cycle=1770 experiment=19"
GEPGPPGPAGFAGPPGADGQPGAKGEPGDAGAK	3|Oxidation|6|Oxidation|15|Oxidation|20|Deamidated|27|Oxidation	240610_Mammoth_tooth2.8321.8321. File:"240610_Mammoth_tooth2.wiff", NativeID:"sample=1 period=1 cycle=1785 experiment=37"
GLPGPPGAPGPQGFQGPPGEPGEPGASGPMGPR	3|Oxidation|11|Oxidation|15|Deamidated|21|Oxidation|24|Oxidation|30|Oxidation	240610_Mammoth_tooth2.16438.16438. File:"240610_Mammoth_tooth2.wiff", NativeID:"sample=1 period=1 cycle=1983 experiment=36"
GNDGATGAAGPPGPTGPAGPPGFPGAVGAKGEAGPQGAR	2|Deamidated|12|Oxidation|21|Oxidation|35|Oxidation|36|Deamidated	240610_Mammoth_tooth2.14352.14352. File:"240610_Mammoth_tooth2.wiff", NativeID:"sample=1 period=1 cycle=1932 experiment=41"
NP_001230226.1 collagen alpha-1(III) chain precursor [Sus scrofa]
GAAGEPGK	6|Oxidation	240610_Mammoth_tooth2.616.616. File:"240610_Mammoth_tooth2.wiff", NativeID:"sample=1 period=1 cycle=1407 experiment=3"
PGPVGPAGK		240610_Mammoth_tooth2.2939.2939. File:"240610_Mammoth_tooth2.wiff", NativeID:"sample=1 period=1 cycle=1654 experiment=3"
~GPAGPPGPPGAI	3|Oxidation	240610_Mammoth_tooth2.14027.14027. File:"240610_Mammoth_tooth2.wiff", NativeID:"sample=1 period=1 cycle=1925 experiment=3"
NP_001230584.1 collagen alpha-2(I) chain precursor [Sus scrofa]
GPPGATGFPGAAGR	3|Oxidation|9|Oxidation	240610_Mammoth_tooth2.5885.5885. File:"240610_Mammoth_tooth2.wiff", NativeID:"sample=1 period=1 cycle=1726 experiment=20"
GVVGPQGAR		240610_Mammoth_tooth2.3219.3219. File:"240610_Mammoth_tooth2.wiff", NativeID:"sample=1 period=1 cycle=1661 experiment=7"
~PGPAGPAGPR	1|Oxidation	240610_Mammoth_tooth2.2089.2089. File:"240610_Mammoth_tooth2.wiff", NativeID:"sample=1 period=1 cycle=1633 experiment=14"
PGPIGPAGAR	1|Oxidation	240610_Mammoth_tooth2.4724.4724. File:"240610_Mammoth_tooth2.wiff", NativeID:"sample=1 period=1 cycle=1698 experiment=7"
AGVMGPPGSR	4|Oxidation|7|Oxidation	240610_Mammoth_tooth2.1925.1925. File:"240610_Mammoth_tooth2.wiff", NativeID:"sample=1 period=1 cycle=1629 experiment=14"
GEVGPAGPNGF	9|Deamidated	240610_Mammoth_tooth2.16773.16773. File:"240610_Mammoth_tooth2.wiff", NativeID:"sample=1 period=1 cycle=1992 experiment=2"
PGNIGFPGPK	1|Oxidation|3|Deamidated|7|Oxidation	240610_Mammoth_tooth2.10420.10420. File:"240610_Mammoth_tooth2.wiff", NativeID:"sample=1 period=1 cycle=1837 experiment=4"
PGSPGNVGPAGK	1|Oxidation|4|Oxidation|6|Deamidated	240610_Mammoth_tooth2.4486.4486. File:"240610_Mammoth_tooth2.wiff", NativeID:"sample=1 period=1 cycle=1692 experiment=15"
GEVGPAGPNGFA	9|Deamidated	240610_Mammoth_tooth2.15543.15543. File:"240610_Mammoth_tooth2.wiff", NativeID:"sample=1 period=1 cycle=1962 experiment=2"
GVAGAPGLPGPR	6|Oxidation|11|Oxidation	240610_Mammoth_tooth2.6653.6653. File:"240610_Mammoth_tooth2.wiff", NativeID:"sample=1 period=1 cycle=1745 experiment=9"
DGNPGSDGPPGR	3|Deamidated|10|Oxidation	240610_Mammoth_tooth2.1240.1240. File:"240610_Mammoth_tooth2.wiff", NativeID:"sample=1 period=1 cycle=1610 experiment=15"
GIPGEFGLPGPA	3|Oxidation|9|Oxidation	240610_Mammoth_tooth2.22392.22392. File:"240610_Mammoth_tooth2.wiff", NativeID:"sample=1 period=1 cycle=2258 experiment=3"
EGPAGLPGIDGR	7|Oxidation	240610_Mammoth_tooth2.13290.13290. File:"240610_Mammoth_tooth2.wiff", NativeID:"sample=1 period=1 cycle=1907 experiment=4"
PGPLGIAGPPGAR	1|Oxidation|10|Oxidation	240610_Mammoth_tooth2.22650.22650. File:"240610_Mammoth_tooth2.wiff", NativeID:"sample=1 period=1 cycle=2279 experiment=2"
GEPGNIGFPGPK	3|Oxidation|9|Oxidation	240610_Mammoth_tooth2.9851.9851. File:"240610_Mammoth_tooth2.wiff", NativeID:"sample=1 period=1 cycle=1823 experiment=9"
GFPGTPGLPGFK	3|Oxidation|9|Oxidation	240610_Mammoth_tooth2.21953.21953. File:"240610_Mammoth_tooth2.wiff", NativeID:"sample=1 period=1 cycle=2206 experiment=2"
PGEFGLPGPAGPR	1|Oxidation|7|Oxidation	240610_Mammoth_tooth2.19959.19959. File:"240610_Mammoth_tooth2.wiff", NativeID:"sample=1 period=1 cycle=2079 experiment=7"
GEVGPAGPNGFAGPA	9|Deamidated	240610_Mammoth_tooth2.17229.17229. File:"240610_Mammoth_tooth2.wiff", NativeID:"sample=1 period=1 cycle=2003 experiment=7"
GGPPGATGFPGAAGR	4|Oxidation|10|Oxidation	240610_Mammoth_tooth2.6256.6256. File:"240610_Mammoth_tooth2.wiff", NativeID:"sample=1 period=1 cycle=1735 experiment=22"
EGPAGLPGIDGRPG	7|Oxidation	240610_Mammoth_tooth2.13503.13503. File:"240610_Mammoth_tooth2.wiff", NativeID:"sample=1 period=1 cycle=1912 experiment=12"
GEPGPLGIAGPPGAR	3|Oxidation|12|Oxidation	240610_Mammoth_tooth2.14161.14161. File:"240610_Mammoth_tooth2.wiff", NativeID:"sample=1 period=1 cycle=1928 experiment=14"
IPGEFGLPGPAGPR	2|Oxidation|10|Oxidation	240610_Mammoth_tooth2.19021.19021. File:"240610_Mammoth_tooth2.wiff", NativeID:"sample=1 period=1 cycle=2047 experiment=22"
GIPGEFGLPGPAGPR	3|Oxidation|11|Oxidation	240610_Mammoth_tooth2.22803.22803. File:"240610_Mammoth_tooth2.wiff", NativeID:"sample=1 period=1 cycle=2287 experiment=7"
GDGGPPGATGFPGAAGR	12|Oxidation	240610_Mammoth_tooth2.7904.7904. File:"240610_Mammoth_tooth2.wiff", NativeID:"sample=1 period=1 cycle=1775 experiment=30"
TGETGASGPPGFAGEK		240610_Mammoth_tooth2.7742.7742. File:"240610_Mammoth_tooth2.wiff", NativeID:"sample=1 period=1 cycle=1771 experiment=32"
GEVGPAGPNGFAGPAGAA	9|Deamidated	240610_Mammoth_tooth2.19601.19601. File:"240610_Mammoth_tooth2.wiff", NativeID:"sample=1 period=1 cycle=2065 experiment=9"
TGETGASGPPGFAGEKG	10|Oxidation	240610_Mammoth_tooth2.5933.5933. File:"240610_Mammoth_tooth2.wiff", NativeID:"sample=1 period=1 cycle=1727 experiment=27"
GEVGPAGPNGFAGPAGAAG	9|Deamidated	240610_Mammoth_tooth2.18388.18388. File:"240610_Mammoth_tooth2.wiff", NativeID:"sample=1 period=1 cycle=2031 experiment=20"
GAAGLPGVAGAPGLPGPR	6|Oxidation|12|Oxidation|17|Oxidation	240610_Mammoth_tooth2.14928.14928. File:"240610_Mammoth_tooth2.wiff", NativeID:"sample=1 period=1 cycle=1947 experiment=2"
EGPAGLPGIDGRPGPIG	7|Oxidation	240610_Mammoth_tooth2.21032.21032. File:"240610_Mammoth_tooth2.wiff", NativeID:"sample=1 period=1 cycle=2137 experiment=10"
~GELGPVGNPGPAGPAGPR		240610_Mammoth_tooth2.10649.10649. File:"240610_Mammoth_tooth2.wiff", NativeID:"sample=1 period=1 cycle=1842 experiment=28"
SRGDGGPPGATGFPGAAGR	8|Oxidation|14|Oxidation	240610_Mammoth_tooth2.4816.4816. File:"240610_Mammoth_tooth2.wiff", NativeID:"sample=1 period=1 cycle=1700 experiment=17"
EGPAGLPGIDGRPGPIGPAGAR	7|Oxidation	240610_Mammoth_tooth2.20644.20644. File:"240610_Mammoth_tooth2.wiff", NativeID:"sample=1 period=1 cycle=2115 experiment=9"
DQGPVGRTGETGASGPPGFAGEK	4|Oxidation|17|Oxidation	240610_Mammoth_tooth2.6588.6588. File:"240610_Mammoth_tooth2.wiff", NativeID:"sample=1 period=1 cycle=1743 experiment=26"
GPVGPTGPVGAAGPAGPNGPPGPAGSR	23|Oxidation	240610_Mammoth_tooth2.11989.11989. File:"240610_Mammoth_tooth2.wiff", NativeID:"sample=1 period=1 cycle=1875 experiment=15"
GENGPVGPTGPVGAAGPAGPNGPPGPAGSR	24|Oxidation	240610_Mammoth_tooth2.12015.12015. File:"240610_Mammoth_tooth2.wiff", NativeID:"sample=1 period=1 cycle=1875 experiment=41"
GPKGENGPVGPTGPVGAAGPAGPNGPPGPAGSR	6|Deamidated|27|Oxidation	240610_Mammoth_tooth2.9880.9880. File:"240610_Mammoth_tooth2.wiff", NativeID:"sample=1 period=1 cycle=1823 experiment=38"
GSQGSQGPAGPPGPPGPPGPPGPSGG	6|Deamidated|11|Oxidation|12|Oxidation|15|Oxidation|18|Oxidation|21|Oxidation	240610_Mammoth_tooth2.5850.5850. File:"240610_Mammoth_tooth2.wiff", NativeID:"sample=1 period=1 cycle=1725 experiment=26"
GLPGVAGSVGEPGPLGIA	3|Oxidation	240610_Mammoth_tooth2.24345.24345. File:"240610_Mammoth_tooth2.wiff", NativeID:"sample=1 period=1 cycle=2496 experiment=3"
GLPGVAGSVGEPGPLGIAG	3|Oxidation	240610_Mammoth_tooth2.24084.24084. File:"240610_Mammoth_tooth2.wiff", NativeID:"sample=1 period=1 cycle=2455 experiment=3"
~GLPGVAGSVGEPGPLGIAGPPGAR	3|Oxidation	240610_Mammoth_tooth2.23194.23194. File:"240610_Mammoth_tooth2.wiff", NativeID:"sample=1 period=1 cycle=2336 experiment=4"
LPGVAGSVGEPGPLGIAGPPGAR	11|Oxidation|20|Oxidation	240610_Mammoth_tooth2.22167.22167. File:"240610_Mammoth_tooth2.wiff", NativeID:"sample=1 period=1 cycle=2229 experiment=2"
GEPGAAGPQGPPGPSGEEGK	3|Oxidation|8|Oxidation	240610_Mammoth_tooth2.3294.3294. File:"240610_Mammoth_tooth2.wiff", NativeID:"sample=1 period=1 cycle=1662 experiment=41"
Taxonomic match: Ochotona princeps Average Score= [0.52920941]
Containing these species:Ochotona princeps
XP_058528905.1 collagen alpha-1(V) chain isoform X1 [Ochotona princeps]
GVQGPPGPTGK	6|Oxidation	240610_Mammoth_tooth2.2456.2456. File:"240610_Mammoth_tooth2.wiff", NativeID:"sample=1 period=1 cycle=1642 experiment=12"
GPAGPMGLTGR	6|Oxidation	240610_Mammoth_tooth2.5461.5461. File:"240610_Mammoth_tooth2.wiff", NativeID:"sample=1 period=1 cycle=1716 experiment=6"
XP_004597906.2 collagen alpha-1(II) chain [Ochotona princeps]
GLTGPIGPPGP	9|Oxidation	240610_Mammoth_tooth2.19261.19261. File:"240610_Mammoth_tooth2.wiff", NativeID:"sample=1 period=1 cycle=2054 experiment=3"
GLTGPIGPPGPA	9|Oxidation	240610_Mammoth_tooth2.18407.18407. File:"240610_Mammoth_tooth2.wiff", NativeID:"sample=1 period=1 cycle=2032 experiment=5"
GLTGPIGPPGPAG	9|Oxidation	240610_Mammoth_tooth2.17800.17800. File:"240610_Mammoth_tooth2.wiff", NativeID:"sample=1 period=1 cycle=2017 experiment=4"
GLTGPIGPPGPAGA	9|Oxidation	240610_Mammoth_tooth2.19089.19089. File:"240610_Mammoth_tooth2.wiff", NativeID:"sample=1 period=1 cycle=2049 experiment=9"
GPPGATGFPGAAGR	3|Oxidation|9|Oxidation	240610_Mammoth_tooth2.5885.5885. File:"240610_Mammoth_tooth2.wiff", NativeID:"sample=1 period=1 cycle=1726 experiment=20"
GFPGLPGPSGEPGK	3|Oxidation|6|Oxidation	240610_Mammoth_tooth2.14155.14155. File:"240610_Mammoth_tooth2.wiff", NativeID:"sample=1 period=1 cycle=1928 experiment=8"
XP_004582363.2 collagen alpha-2(I) chain [Ochotona princeps]
PVGAVGPR		240610_Mammoth_tooth2.3911.3911. File:"240610_Mammoth_tooth2.wiff", NativeID:"sample=1 period=1 cycle=1678 experiment=2"
PGPSGPAGPR	1|Oxidation	240610_Mammoth_tooth2.2089.2089. File:"240610_Mammoth_tooth2.wiff", NativeID:"sample=1 period=1 cycle=1633 experiment=14"
PGPIGPAGAR	1|Oxidation	240610_Mammoth_tooth2.4724.4724. File:"240610_Mammoth_tooth2.wiff", NativeID:"sample=1 period=1 cycle=1698 experiment=7"
VGPVGAVGPR		240610_Mammoth_tooth2.7919.7919. File:"240610_Mammoth_tooth2.wiff", NativeID:"sample=1 period=1 cycle=1776 experiment=4"
PVGAAGATGAR		240610_Mammoth_tooth2.2092.2092. File:"240610_Mammoth_tooth2.wiff", NativeID:"sample=1 period=1 cycle=1633 experiment=17"
AGVMGPPGSR	4|Oxidation|7|Oxidation	240610_Mammoth_tooth2.1925.1925. File:"240610_Mammoth_tooth2.wiff", NativeID:"sample=1 period=1 cycle=1629 experiment=14"
GPVGAAGATGAR		240610_Mammoth_tooth2.2743.2743. File:"240610_Mammoth_tooth2.wiff", NativeID:"sample=1 period=1 cycle=1649 experiment=12"
SVGPVGAVGPR		240610_Mammoth_tooth2.8948.8948. File:"240610_Mammoth_tooth2.wiff", NativeID:"sample=1 period=1 cycle=1801 experiment=8"
GEVGPAGPNGF	9|Deamidated	240610_Mammoth_tooth2.16773.16773. File:"240610_Mammoth_tooth2.wiff", NativeID:"sample=1 period=1 cycle=1992 experiment=2"
PGNIGFPGPK	1|Oxidation|3|Deamidated|7|Oxidation	240610_Mammoth_tooth2.10420.10420. File:"240610_Mammoth_tooth2.wiff", NativeID:"sample=1 period=1 cycle=1837 experiment=4"
GSVGPVGAVGPR		240610_Mammoth_tooth2.8863.8863. File:"240610_Mammoth_tooth2.wiff", NativeID:"sample=1 period=1 cycle=1799 experiment=5"
PGSPGNVGPAGK	1|Oxidation|4|Oxidation|6|Deamidated	240610_Mammoth_tooth2.4486.4486. File:"240610_Mammoth_tooth2.wiff", NativeID:"sample=1 period=1 cycle=1692 experiment=15"
GEVGPAGPNGFA	9|Deamidated	240610_Mammoth_tooth2.15543.15543. File:"240610_Mammoth_tooth2.wiff", NativeID:"sample=1 period=1 cycle=1962 experiment=2"
GVAGAPGLPGPR	6|Oxidation|11|Oxidation	240610_Mammoth_tooth2.6653.6653. File:"240610_Mammoth_tooth2.wiff", NativeID:"sample=1 period=1 cycle=1745 experiment=9"
PGPVGAAGATGAR	1|Oxidation	240610_Mammoth_tooth2.7923.7923. File:"240610_Mammoth_tooth2.wiff", NativeID:"sample=1 period=1 cycle=1776 experiment=8"
DGNPGSDGPPGR	3|Deamidated|10|Oxidation	240610_Mammoth_tooth2.1240.1240. File:"240610_Mammoth_tooth2.wiff", NativeID:"sample=1 period=1 cycle=1610 experiment=15"
~GLPGEFGLPGPA	3|Oxidation|9|Oxidation	240610_Mammoth_tooth2.22392.22392. File:"240610_Mammoth_tooth2.wiff", NativeID:"sample=1 period=1 cycle=2258 experiment=3"
GEPGNIGFPGPK	3|Oxidation|9|Oxidation	240610_Mammoth_tooth2.9851.9851. File:"240610_Mammoth_tooth2.wiff", NativeID:"sample=1 period=1 cycle=1823 experiment=9"
GFPGTPGLPGFK	3|Oxidation|9|Oxidation	240610_Mammoth_tooth2.21953.21953. File:"240610_Mammoth_tooth2.wiff", NativeID:"sample=1 period=1 cycle=2206 experiment=2"
PAGSVGPVGAVGPR		240610_Mammoth_tooth2.10141.10141. File:"240610_Mammoth_tooth2.wiff", NativeID:"sample=1 period=1 cycle=1830 experiment=12"
GLPGSPGNVGPAGK	3|Oxidation|6|Oxidation	240610_Mammoth_tooth2.4339.4339. File:"240610_Mammoth_tooth2.wiff", NativeID:"sample=1 period=1 cycle=1688 experiment=20"
~GLPGPVGAAGATGAR	3|Oxidation	240610_Mammoth_tooth2.8871.8871. File:"240610_Mammoth_tooth2.wiff", NativeID:"sample=1 period=1 cycle=1799 experiment=13"
GPAGSVGPVGAVGPR		240610_Mammoth_tooth2.10884.10884. File:"240610_Mammoth_tooth2.wiff", NativeID:"sample=1 period=1 cycle=1848 experiment=17"
GEVGPAGPNGFAGPA	9|Deamidated	240610_Mammoth_tooth2.17229.17229. File:"240610_Mammoth_tooth2.wiff", NativeID:"sample=1 period=1 cycle=2003 experiment=7"
GAPGAVGAPGPAGATGD	3|Oxidation|9|Oxidation	240610_Mammoth_tooth2.4658.4658. File:"240610_Mammoth_tooth2.wiff", NativeID:"sample=1 period=1 cycle=1696 experiment=23"
PGPAGSVGPVGAVGPR	1|Oxidation	240610_Mammoth_tooth2.11950.11950. File:"240610_Mammoth_tooth2.wiff", NativeID:"sample=1 period=1 cycle=1874 experiment=17"
AVGSPGVNGAPGEAGR	5|Oxidation|8|Deamidated|11|Oxidation	240610_Mammoth_tooth2.2890.2890. File:"240610_Mammoth_tooth2.wiff", NativeID:"sample=1 period=1 cycle=1652 experiment=36"
GSDGSVGPVGPAGPIGSA		240610_Mammoth_tooth2.18218.18218. File:"240610_Mammoth_tooth2.wiff", NativeID:"sample=1 period=1 cycle=2027 experiment=14"
GEVGPAGPNGFAGPAGAA	9|Deamidated	240610_Mammoth_tooth2.19601.19601. File:"240610_Mammoth_tooth2.wiff", NativeID:"sample=1 period=1 cycle=2065 experiment=9"
GAPGAVGAPGPAGATGDR	3|Oxidation|9|Oxidation	240610_Mammoth_tooth2.3269.3269. File:"240610_Mammoth_tooth2.wiff", NativeID:"sample=1 period=1 cycle=1662 experiment=16"
EPGPAGSVGPVGAVGPR	2|Oxidation	240610_Mammoth_tooth2.12036.12036. File:"240610_Mammoth_tooth2.wiff", NativeID:"sample=1 period=1 cycle=1876 experiment=21"
GPPGAVGSPGVNGAPGEA	2|Oxidation|9|Oxidation|12|Deamidated|15|Oxidation	240610_Mammoth_tooth2.5243.5243. File:"240610_Mammoth_tooth2.wiff", NativeID:"sample=1 period=1 cycle=1710 experiment=34"
GEVGPAGPNGFAGPAGAAG	9|Deamidated	240610_Mammoth_tooth2.18388.18388. File:"240610_Mammoth_tooth2.wiff", NativeID:"sample=1 period=1 cycle=2031 experiment=20"
GAAGLPGVAGAPGLPGPR	6|Oxidation|12|Oxidation|17|Oxidation	240610_Mammoth_tooth2.14928.14928. File:"240610_Mammoth_tooth2.wiff", NativeID:"sample=1 period=1 cycle=1947 experiment=2"
GEPGPAGSVGPVGAVGPR	3|Oxidation	240610_Mammoth_tooth2.12369.12369. File:"240610_Mammoth_tooth2.wiff", NativeID:"sample=1 period=1 cycle=1884 experiment=26"
GPPGAVGSPGVNGAPGEAG	3|Oxidation|9|Oxidation|12|Deamidated|15|Oxidation	240610_Mammoth_tooth2.5200.5200. File:"240610_Mammoth_tooth2.wiff", NativeID:"sample=1 period=1 cycle=1709 experiment=32"
GEIGPVGNPGPSGPAGPR		240610_Mammoth_tooth2.10649.10649. File:"240610_Mammoth_tooth2.wiff", NativeID:"sample=1 period=1 cycle=1842 experiment=28"
GPPGAVGSPGVNGAPGEAGR	3|Oxidation|9|Oxidation|15|Oxidation	240610_Mammoth_tooth2.3480.3480. File:"240610_Mammoth_tooth2.wiff", NativeID:"sample=1 period=1 cycle=1667 experiment=22"
GEPGSAGPQGPPGPSGEEGK	3|Oxidation	240610_Mammoth_tooth2.3251.3251. File:"240610_Mammoth_tooth2.wiff", NativeID:"sample=1 period=1 cycle=1661 experiment=39"
NRGEPGPAGSVGPVGAVGPR	1|Deamidated|5|Oxidation	240610_Mammoth_tooth2.9973.9973. File:"240610_Mammoth_tooth2.wiff", NativeID:"sample=1 period=1 cycle=1826 experiment=8"
GPPGAVGSPGVNGAPGEAGRD	3|Oxidation|9|Oxidation|12|Deamidated|15|Oxidation	240610_Mammoth_tooth2.3949.3949. File:"240610_Mammoth_tooth2.wiff", NativeID:"sample=1 period=1 cycle=1678 experiment=40"
GNRGEPGPAGSVGPVGAVGPR	2|Deamidated|6|Oxidation	240610_Mammoth_tooth2.9117.9117. File:"240610_Mammoth_tooth2.wiff", NativeID:"sample=1 period=1 cycle=1805 experiment=13"
GPPGAVGSPGVNGAPGEAGRDG	3|Oxidation|9|Oxidation|12|Deamidated|15|Oxidation	240610_Mammoth_tooth2.3865.3865. File:"240610_Mammoth_tooth2.wiff", NativeID:"sample=1 period=1 cycle=1676 experiment=38"
GSDGSVGPVGPAGPIGSAGPPGF	21|Oxidation	240610_Mammoth_tooth2.23380.23380. File:"240610_Mammoth_tooth2.wiff", NativeID:"sample=1 period=1 cycle=2365 experiment=5"
GPPGAVGSPGVNGAPGEAGRDGN	3|Oxidation|9|Oxidation|12|Deamidated|15|Oxidation|23|Deamidated	240610_Mammoth_tooth2.3907.3907. File:"240610_Mammoth_tooth2.wiff", NativeID:"sample=1 period=1 cycle=1677 experiment=39"
GSDGSVGPVGPAGPIGSAGPPGFPGAPGPK	21|Oxidation|29|Oxidation	240610_Mammoth_tooth2.21699.21699. File:"240610_Mammoth_tooth2.wiff", NativeID:"sample=1 period=1 cycle=2185 experiment=6"
GAPGAVGAPGPAGATGDRGEAGAAGPAGPAGPR	3|Oxidation|9|Oxidation|26|Oxidation	240610_Mammoth_tooth2.5289.5289. File:"240610_Mammoth_tooth2.wiff", NativeID:"sample=1 period=1 cycle=1711 experiment=39"
XP_004580364.2 collagen alpha-1(X) chain [Ochotona princeps]
~GPPGPAGPR	6|Deamidated	240610_Mammoth_tooth2.2043.2043. File:"240610_Mammoth_tooth2.wiff", NativeID:"sample=1 period=1 cycle=1632 experiment=9"
~GVPGPPGPAGPR	3|Deamidated	240610_Mammoth_tooth2.5258.5258. File:"240610_Mammoth_tooth2.wiff", NativeID:"sample=1 period=1 cycle=1711 experiment=8"
XP_004591119.1 collagen alpha-1(I) chain isoform X1 [Ochotona princeps]
GAAGEPGK	6|Oxidation	240610_Mammoth_tooth2.616.616. File:"240610_Mammoth_tooth2.wiff", NativeID:"sample=1 period=1 cycle=1407 experiment=3"
PGPVGPAGK		240610_Mammoth_tooth2.2939.2939. File:"240610_Mammoth_tooth2.wiff", NativeID:"sample=1 period=1 cycle=1654 experiment=3"
GAAGLPGPK	6|Oxidation	240610_Mammoth_tooth2.3832.3832. File:"240610_Mammoth_tooth2.wiff", NativeID:"sample=1 period=1 cycle=1676 experiment=5"
FSGLDGAK		240610_Mammoth_tooth2.6400.6400. File:"240610_Mammoth_tooth2.wiff", NativeID:"sample=1 period=1 cycle=1739 experiment=2"
GPAGPQGPR		240610_Mammoth_tooth2.1634.1634. File:"240610_Mammoth_tooth2.wiff", NativeID:"sample=1 period=1 cycle=1622 experiment=7"
GFSGLDGAK		240610_Mammoth_tooth2.9762.9762. File:"240610_Mammoth_tooth2.wiff", NativeID:"sample=1 period=1 cycle=1821 experiment=2"
PGADGVAGPK	1|Oxidation	240610_Mammoth_tooth2.8206.8206. File:"240610_Mammoth_tooth2.wiff", NativeID:"sample=1 period=1 cycle=1783 experiment=4"
GVVGLPGQR	6|Oxidation|8|Deamidated	240610_Mammoth_tooth2.10256.10256. File:"240610_Mammoth_tooth2.wiff", NativeID:"sample=1 period=1 cycle=1833 experiment=4"
GPPGSAGAPGK	3|Oxidation	240610_Mammoth_tooth2.1036.1036. File:"240610_Mammoth_tooth2.wiff", NativeID:"sample=1 period=1 cycle=1600 experiment=10"
PGEAGLPGAK	1|Oxidation|7|Oxidation	240610_Mammoth_tooth2.3056.3056. File:"240610_Mammoth_tooth2.wiff", NativeID:"sample=1 period=1 cycle=1657 experiment=8"
QGPPGPAGPR	4|Oxidation	240610_Mammoth_tooth2.3682.3682. File:"240610_Mammoth_tooth2.wiff", NativeID:"sample=1 period=1 cycle=1672 experiment=19"
GLTGPIGPPGP	9|Oxidation	240610_Mammoth_tooth2.19261.19261. File:"240610_Mammoth_tooth2.wiff", NativeID:"sample=1 period=1 cycle=2054 experiment=3"
GEPGPPGPAGF	3|Oxidation|6|Oxidation	240610_Mammoth_tooth2.14232.14232. File:"240610_Mammoth_tooth2.wiff", NativeID:"sample=1 period=1 cycle=1930 experiment=3"
GLPGTAGLPGM	3|Oxidation|9|Oxidation|11|Oxidation	240610_Mammoth_tooth2.11323.11323. File:"240610_Mammoth_tooth2.wiff", NativeID:"sample=1 period=1 cycle=1859 experiment=5"
PIGNVGAPGPK	4|Deamidated|8|Oxidation	240610_Mammoth_tooth2.5424.5424. File:"240610_Mammoth_tooth2.wiff", NativeID:"sample=1 period=1 cycle=1715 experiment=10"
AGPPGPPGPAGK	4|Oxidation|7|Oxidation	240610_Mammoth_tooth2.2218.2218. File:"240610_Mammoth_tooth2.wiff", NativeID:"sample=1 period=1 cycle=1636 experiment=20"
IAGAPGFPGAR	5|Oxidation|8|Oxidation	240610_Mammoth_tooth2.7922.7922. File:"240610_Mammoth_tooth2.wiff", NativeID:"sample=1 period=1 cycle=1776 experiment=7"
GLTGPIGPPGPA	9|Oxidation	240610_Mammoth_tooth2.18407.18407. File:"240610_Mammoth_tooth2.wiff", NativeID:"sample=1 period=1 cycle=2032 experiment=5"
VPGPMGPSGPR	5|Oxidation	240610_Mammoth_tooth2.3964.3964. File:"240610_Mammoth_tooth2.wiff", NativeID:"sample=1 period=1 cycle=1679 experiment=14"
GLTGSPGSPGPD	6|Oxidation|9|Oxidation	240610_Mammoth_tooth2.4291.4291. File:"240610_Mammoth_tooth2.wiff", NativeID:"sample=1 period=1 cycle=1687 experiment=13"
GFPGADGVAGPK	3|Oxidation	240610_Mammoth_tooth2.8578.8578. File:"240610_Mammoth_tooth2.wiff", NativeID:"sample=1 period=1 cycle=1792 experiment=7"
GVQGPPGPAGPR		240610_Mammoth_tooth2.4771.4771. File:"240610_Mammoth_tooth2.wiff", NativeID:"sample=1 period=1 cycle=1699 experiment=13"
APGAPGPVGPAGK	5|Oxidation	240610_Mammoth_tooth2.3473.3473. File:"240610_Mammoth_tooth2.wiff", NativeID:"sample=1 period=1 cycle=1667 experiment=15"
GLTGPIGPPGPAG	9|Oxidation	240610_Mammoth_tooth2.17800.17800. File:"240610_Mammoth_tooth2.wiff", NativeID:"sample=1 period=1 cycle=2017 experiment=4"
TGPPGPAGQDGR	4|Oxidation	240610_Mammoth_tooth2.1647.1647. File:"240610_Mammoth_tooth2.wiff", NativeID:"sample=1 period=1 cycle=1622 experiment=20"
GLPGTAGLPGMK	3|Oxidation|9|Oxidation|11|Oxidation	240610_Mammoth_tooth2.7232.7232. File:"240610_Mammoth_tooth2.wiff", NativeID:"sample=1 period=1 cycle=1759 experiment=14"
GQAGVMGFPGPK	6|Oxidation|9|Oxidation	240610_Mammoth_tooth2.7235.7235. File:"240610_Mammoth_tooth2.wiff", NativeID:"sample=1 period=1 cycle=1759 experiment=17"
GLTGPIGPPGPAGA	9|Oxidation	240610_Mammoth_tooth2.19089.19089. File:"240610_Mammoth_tooth2.wiff", NativeID:"sample=1 period=1 cycle=2049 experiment=9"
GETGPAGRPGEVG	9|Oxidation	240610_Mammoth_tooth2.2587.2587. File:"240610_Mammoth_tooth2.wiff", NativeID:"sample=1 period=1 cycle=1645 experiment=20"
GFSGLQGPPGPPG	9|Oxidation|12|Oxidation	240610_Mammoth_tooth2.14561.14561. File:"240610_Mammoth_tooth2.wiff", NativeID:"sample=1 period=1 cycle=1938 experiment=4"
GLPGTAGLPGMKG	3|Oxidation|9|Oxidation|11|Oxidation	240610_Mammoth_tooth2.7274.7274. File:"240610_Mammoth_tooth2.wiff", NativeID:"sample=1 period=1 cycle=1760 experiment=15"
GNAGPPGPPGPAGK	2|Deamidated|6|Oxidation|9|Oxidation	240610_Mammoth_tooth2.2431.2431. File:"240610_Mammoth_tooth2.wiff", NativeID:"sample=1 period=1 cycle=1641 experiment=28"
GAPGLQGMPGER	3|Oxidation|6|Deamidated|8|Oxidation|9|Oxidation	240610_Mammoth_tooth2.3069.3069. File:"240610_Mammoth_tooth2.wiff", NativeID:"sample=1 period=1 cycle=1657 experiment=21"
GEPGPPGPAGAAGPA	3|Oxidation|6|Oxidation	240610_Mammoth_tooth2.5721.5721. File:"240610_Mammoth_tooth2.wiff", NativeID:"sample=1 period=1 cycle=1722 experiment=20"
GLTGSPGSPGPDGK	6|Oxidation	240610_Mammoth_tooth2.3235.3235. File:"240610_Mammoth_tooth2.wiff", NativeID:"sample=1 period=1 cycle=1661 experiment=23"
GPPGATGFPGAAGR	3|Oxidation|9|Oxidation	240610_Mammoth_tooth2.5885.5885. File:"240610_Mammoth_tooth2.wiff", NativeID:"sample=1 period=1 cycle=1726 experiment=20"
GDKGETGEQGDR	9|Deamidated	240610_Mammoth_tooth2.840.840. File:"240610_Mammoth_tooth2.wiff", NativeID:"sample=1 period=1 cycle=1581 experiment=18"
EQGPSGASGPAGPR		240610_Mammoth_tooth2.2476.2476. File:"240610_Mammoth_tooth2.wiff", NativeID:"sample=1 period=1 cycle=1642 experiment=32"
SGNAGPPGPPGPAGK	3|Deamidated|7|Oxidation|10|Oxidation	240610_Mammoth_tooth2.2349.2349. File:"240610_Mammoth_tooth2.wiff", NativeID:"sample=1 period=1 cycle=1639 experiment=28"
AGPPGATGFPGAAGR	4|Oxidation|10|Oxidation	240610_Mammoth_tooth2.6618.6618. File:"240610_Mammoth_tooth2.wiff", NativeID:"sample=1 period=1 cycle=1744 experiment=15"
GEQGPSGASGPAGPR		240610_Mammoth_tooth2.2518.2518. File:"240610_Mammoth_tooth2.wiff", NativeID:"sample=1 period=1 cycle=1643 experiment=33"
GFPGLPGPSGEPGK	3|Oxidation|6|Oxidation	240610_Mammoth_tooth2.14155.14155. File:"240610_Mammoth_tooth2.wiff", NativeID:"sample=1 period=1 cycle=1928 experiment=8"
EPGEPGASGPMGPR	2|Oxidation|5|Oxidation|11|Oxidation	240610_Mammoth_tooth2.2112.2112. File:"240610_Mammoth_tooth2.wiff", NativeID:"sample=1 period=1 cycle=1633 experiment=37"
SAGPPGATGFPGAAGR	5|Oxidation|11|Oxidation	240610_Mammoth_tooth2.6870.6870. File:"240610_Mammoth_tooth2.wiff", NativeID:"sample=1 period=1 cycle=1750 experiment=21"
SPGENGAPGQMGPR	2|Oxidation|5|Deamidated|8|Oxidation|10|Deamidated|11|Oxidation	240610_Mammoth_tooth2.1497.1497. File:"240610_Mammoth_tooth2.wiff", NativeID:"sample=1 period=1 cycle=1617 experiment=35"
GEPGPPGPAGAAGPAGN	3|Oxidation|6|Oxidation	240610_Mammoth_tooth2.4537.4537. File:"240610_Mammoth_tooth2.wiff", NativeID:"sample=1 period=1 cycle=1693 experiment=25"
SQGAPGLQGMPGER	2|Deamidated|5|Oxidation|8|Deamidated|10|Oxidation|11|Oxidation	240610_Mammoth_tooth2.3530.3530. File:"240610_Mammoth_tooth2.wiff", NativeID:"sample=1 period=1 cycle=1668 experiment=31"
GAPGDRGEPGPPGPAG	3|Oxidation|9|Oxidation|12|Oxidation	240610_Mammoth_tooth2.2189.2189. File:"240610_Mammoth_tooth2.wiff", NativeID:"sample=1 period=1 cycle=1635 experiment=32"
GPSGNAGPPGPPGPAGK	5|Deamidated|9|Oxidation|14|Oxidation	240610_Mammoth_tooth2.2891.2891. File:"240610_Mammoth_tooth2.wiff", NativeID:"sample=1 period=1 cycle=1652 experiment=37"
GPPGPPGKNGDDGEAG	3|Oxidation|6|Oxidation|9|Deamidated	240610_Mammoth_tooth2.1204.1204. File:"240610_Mammoth_tooth2.wiff", NativeID:"sample=1 period=1 cycle=1608 experiment=21"
GSAGPPGATGFPGAAGR	6|Oxidation|12|Oxidation	240610_Mammoth_tooth2.6382.6382. File:"240610_Mammoth_tooth2.wiff", NativeID:"sample=1 period=1 cycle=1738 experiment=25"
GETGPAGRPGEVGPPG	9|Oxidation|15|Oxidation	240610_Mammoth_tooth2.3368.3368. File:"240610_Mammoth_tooth2.wiff", NativeID:"sample=1 period=1 cycle=1664 experiment=33"
PGEVGPPGPPGPAGEK	1|Oxidation|7|Oxidation	240610_Mammoth_tooth2.5443.5443. File:"240610_Mammoth_tooth2.wiff", NativeID:"sample=1 period=1 cycle=1715 experiment=29"
PTGPAGPPGFPGAVGAK	8|Oxidation|11|Oxidation	240610_Mammoth_tooth2.11420.11420. File:"240610_Mammoth_tooth2.wiff", NativeID:"sample=1 period=1 cycle=1861 experiment=20"
SPGEQGPSGASGPAGPR	2|Oxidation	240610_Mammoth_tooth2.2730.2730. File:"240610_Mammoth_tooth2.wiff", NativeID:"sample=1 period=1 cycle=1648 experiment=40"
DGLNGLPGPIGPPGPR	4|Deamidated|7|Oxidation|15|Oxidation	240610_Mammoth_tooth2.20471.20471. File:"240610_Mammoth_tooth2.wiff", NativeID:"sample=1 period=1 cycle=2106 experiment=11"
TGPPGPAGQDGRPGPPG	4|Oxidation|9|Deamidated|13|Oxidation|16|Oxidation	240610_Mammoth_tooth2.2731.2731. File:"240610_Mammoth_tooth2.wiff", NativeID:"sample=1 period=1 cycle=1648 experiment=41"
GLTGPIGPPGPAGAPGDK	9|Oxidation	240610_Mammoth_tooth2.13305.13305. File:"240610_Mammoth_tooth2.wiff", NativeID:"sample=1 period=1 cycle=1907 experiment=19"
GANGAPGIAGAPGFPGAR	6|Oxidation|12|Oxidation|15|Oxidation	240610_Mammoth_tooth2.10237.10237. File:"240610_Mammoth_tooth2.wiff", NativeID:"sample=1 period=1 cycle=1832 experiment=26"
GPPGAPGAPGAPGPVGPAGK	3|Oxidation|9|Oxidation	240610_Mammoth_tooth2.6680.6680. File:"240610_Mammoth_tooth2.wiff", NativeID:"sample=1 period=1 cycle=1745 experiment=36"
NGDDGEAGKPGRPGER	1|Deamidated|10|Oxidation|13|Oxidation	240610_Mammoth_tooth2.851.851. File:"240610_Mammoth_tooth2.wiff", NativeID:"sample=1 period=1 cycle=1582 experiment=11"
DGEAGAQGPPGPAGPAGER		240610_Mammoth_tooth2.5000.5000. File:"240610_Mammoth_tooth2.wiff", NativeID:"sample=1 period=1 cycle=1704 experiment=37"
TGDAGPVGPPGPPGPPGPPG	10|Oxidation|13|Oxidation|16|Oxidation|19|Oxidation	240610_Mammoth_tooth2.8155.8155. File:"240610_Mammoth_tooth2.wiff", NativeID:"sample=1 period=1 cycle=1781 experiment=35"
GEPGSPGENGAPGQMGPR	3|Oxidation|12|Oxidation|14|Deamidated|15|Oxidation	240610_Mammoth_tooth2.2032.2032. File:"240610_Mammoth_tooth2.wiff", NativeID:"sample=1 period=1 cycle=1631 experiment=39"
PGEQGVPGDLGAPGPSGAR	1|Oxidation|15|Oxidation	240610_Mammoth_tooth2.8401.8401. File:"240610_Mammoth_tooth2.wiff", NativeID:"sample=1 period=1 cycle=1787 experiment=35"
VGPPGPSGNAGPPGPPGPAGK	4|Oxidation|9|Deamidated|13|Oxidation	240610_Mammoth_tooth2.6106.6106. File:"240610_Mammoth_tooth2.wiff", NativeID:"sample=1 period=1 cycle=1731 experiment=36"
GNDGATGAAGPPGPTGPAGPPG	2|Deamidated|14|Oxidation|21|Oxidation	240610_Mammoth_tooth2.6027.6027. File:"240610_Mammoth_tooth2.wiff", NativeID:"sample=1 period=1 cycle=1729 experiment=39"
GPPGPTGPAGPPGFPGAVGAK	3|Oxidation|11|Oxidation|15|Oxidation	240610_Mammoth_tooth2.12791.12791. File:"240610_Mammoth_tooth2.wiff", NativeID:"sample=1 period=1 cycle=1894 experiment=38"
TGDAGPVGPPGPPGPPGPPGP	10|Oxidation|13|Oxidation|16|Oxidation|19|Oxidation	240610_Mammoth_tooth2.10796.10796. File:"240610_Mammoth_tooth2.wiff", NativeID:"sample=1 period=1 cycle=1846 experiment=11"
GPPGPPGKNGDDGEAGKPGR	3|Oxidation|6|Oxidation|9|Deamidated	240610_Mammoth_tooth2.1024.1024. File:"240610_Mammoth_tooth2.wiff", NativeID:"sample=1 period=1 cycle=1599 experiment=13"
GETGPAGRPGEVGPPGPPGPA	9|Oxidation|15|Oxidation|18|Oxidation	240610_Mammoth_tooth2.5944.5944. File:"240610_Mammoth_tooth2.wiff", NativeID:"sample=1 period=1 cycle=1727 experiment=38"
TGDAGPVGPPGPPGPPGPPGPP	10|Oxidation|13|Oxidation	240610_Mammoth_tooth2.17227.17227. File:"240610_Mammoth_tooth2.wiff", NativeID:"sample=1 period=1 cycle=2003 experiment=5"
RVGPPGPSGNAGPPGPPGPAGK	5|Oxidation|10|Deamidated|14|Oxidation|17|Oxidation	240610_Mammoth_tooth2.3936.3936. File:"240610_Mammoth_tooth2.wiff", NativeID:"sample=1 period=1 cycle=1678 experiment=27"
TGDAGPVGPPGPPGPPGPPGPPS	10|Oxidation|13|Oxidation|16|Oxidation	240610_Mammoth_tooth2.12687.12687. File:"240610_Mammoth_tooth2.wiff", NativeID:"sample=1 period=1 cycle=1892 experiment=16"
TGPPGPAGQDGRPGPPGPPGAR	4|Oxidation|9|Deamidated|16|Oxidation|19|Oxidation	240610_Mammoth_tooth2.3400.3400. File:"240610_Mammoth_tooth2.wiff", NativeID:"sample=1 period=1 cycle=1665 experiment=24"
GPPGPPGSPGEQGPSGASGPAGPR	3|Oxidation|6|Oxidation|9|Oxidation	240610_Mammoth_tooth2.3938.3938. File:"240610_Mammoth_tooth2.wiff", NativeID:"sample=1 period=1 cycle=1678 experiment=29"
GEPGPPGPAGFAGPPGADGQPGAK	3|Oxidation|6|Oxidation|15|Oxidation	240610_Mammoth_tooth2.9980.9980. File:"240610_Mammoth_tooth2.wiff", NativeID:"sample=1 period=1 cycle=1826 experiment=15"
GETGPAGRPGEVGPPGPPGPAGEK	9|Oxidation	240610_Mammoth_tooth2.6265.6265. File:"240610_Mammoth_tooth2.wiff", NativeID:"sample=1 period=1 cycle=1735 experiment=31"
PGPPGKNGDDGEAGKPGRPGER	1|Oxidation|4|Oxidation|7|Deamidated|16|Oxidation	240610_Mammoth_tooth2.1000.1000. File:"240610_Mammoth_tooth2.wiff", NativeID:"sample=1 period=1 cycle=1598 experiment=12"
GDAGAPGAPGSQGAPGLQGMPGER	6|Oxidation|9|Oxidation|15|Oxidation|20|Oxidation|21|Oxidation	240610_Mammoth_tooth2.3611.3611. File:"240610_Mammoth_tooth2.wiff", NativeID:"sample=1 period=1 cycle=1670 experiment=30"
DGEAGAQGPPGPAGPAGERGEQGPAG	22|Deamidated	240610_Mammoth_tooth2.6712.6712. File:"240610_Mammoth_tooth2.wiff", NativeID:"sample=1 period=1 cycle=1746 experiment=27"
GEPGPPGPAGAAGPAGNPGADGQPGAK	3|Oxidation|6|Oxidation|18|Oxidation	240610_Mammoth_tooth2.4346.4346. File:"240610_Mammoth_tooth2.wiff", NativeID:"sample=1 period=1 cycle=1688 experiment=27"
GPPGPPGKNGDDGEAGKPGRPGER	3|Oxidation|6|Oxidation|9|Deamidated|21|Oxidation	240610_Mammoth_tooth2.1025.1025. File:"240610_Mammoth_tooth2.wiff", NativeID:"sample=1 period=1 cycle=1599 experiment=14"
GLQGPPGPPGSPGEQGPSGASGPAGPR	6|Oxidation|9|Oxidation|12|Oxidation	240610_Mammoth_tooth2.6836.6836. File:"240610_Mammoth_tooth2.wiff", NativeID:"sample=1 period=1 cycle=1749 experiment=28"
GPPGSAGAPGKDGLNGLPGPIGPPGPR	15|Deamidated|20|Oxidation|24|Oxidation|26|Oxidation	240610_Mammoth_tooth2.13643.13643. File:"240610_Mammoth_tooth2.wiff", NativeID:"sample=1 period=1 cycle=1915 experiment=29"
~GDRGETGPAGPPGAPGAPGAPGPVGPAGK		240610_Mammoth_tooth2.9132.9132. File:"240610_Mammoth_tooth2.wiff", NativeID:"sample=1 period=1 cycle=1805 experiment=28"
GDAGPAGPKGEPGSPGENGAPGQMGPR	12|Oxidation|15|Oxidation|21|Oxidation|23|Deamidated|24|Oxidation	240610_Mammoth_tooth2.2237.2237. File:"240610_Mammoth_tooth2.wiff", NativeID:"sample=1 period=1 cycle=1636 experiment=39"
~TGDAGPVGPPGPPGPPGPPGPPSAGFDF	10|Oxidation	240610_Mammoth_tooth2.24630.24630. File:"240610_Mammoth_tooth2.wiff", NativeID:"sample=1 period=1 cycle=2546 experiment=3"
GNDGATGAAGPPGPTGPAGPPGFPGAVGAK	24|Oxidation	240610_Mammoth_tooth2.17240.17240. File:"240610_Mammoth_tooth2.wiff", NativeID:"sample=1 period=1 cycle=2003 experiment=18"
GFSGLQGPPGPPGSPGEQGPSGASGPAGPR	15|Oxidation	240610_Mammoth_tooth2.16843.16843. File:"240610_Mammoth_tooth2.wiff", NativeID:"sample=1 period=1 cycle=1993 experiment=31"
GAPGDRGEPGPPGPAGFAGPPGADGQPGAK	3|Oxidation|9|Oxidation|12|Oxidation|21|Oxidation	240610_Mammoth_tooth2.7688.7688. File:"240610_Mammoth_tooth2.wiff", NativeID:"sample=1 period=1 cycle=1770 experiment=19"
GEPGPPGPAGFAGPPGADGQPGAKGEPGDAGAK	3|Oxidation|6|Oxidation|15|Oxidation|20|Deamidated|27|Oxidation	240610_Mammoth_tooth2.8321.8321. File:"240610_Mammoth_tooth2.wiff", NativeID:"sample=1 period=1 cycle=1785 experiment=37"
GNDGATGAAGPPGPTGPAGPPGFPGAVGAKGEAGPQGAR	2|Deamidated|12|Oxidation|21|Oxidation|35|Oxidation|36|Deamidated	240610_Mammoth_tooth2.14352.14352. File:"240610_Mammoth_tooth2.wiff", NativeID:"sample=1 period=1 cycle=1932 experiment=41"
GLPGPPGSPGPQGFQGPPGEPGEPGASGPMGPR	3|Oxidation|15|Deamidated|21|Oxidation|24|Oxidation|30|Oxidation	240610_Mammoth_tooth2.16474.16474. File:"240610_Mammoth_tooth2.wiff", NativeID:"sample=1 period=1 cycle=1984 experiment=31"
Taxonomic match: Callorhinus ursinus Average Score= [0.52635824]
Containing these species:Callorhinus ursinus
XP_025715155.1 collagen alpha-1(I) chain [Callorhinus ursinus]
GAAGEPGK	6|Oxidation	240610_Mammoth_tooth2.616.616. File:"240610_Mammoth_tooth2.wiff", NativeID:"sample=1 period=1 cycle=1407 experiment=3"
PGPVGPAGK		240610_Mammoth_tooth2.2939.2939. File:"240610_Mammoth_tooth2.wiff", NativeID:"sample=1 period=1 cycle=1654 experiment=3"
GAAGLPGPK	6|Oxidation	240610_Mammoth_tooth2.3832.3832. File:"240610_Mammoth_tooth2.wiff", NativeID:"sample=1 period=1 cycle=1676 experiment=5"
FSGLDGAK		240610_Mammoth_tooth2.6400.6400. File:"240610_Mammoth_tooth2.wiff", NativeID:"sample=1 period=1 cycle=1739 experiment=2"
GPAGPQGPR		240610_Mammoth_tooth2.1634.1634. File:"240610_Mammoth_tooth2.wiff", NativeID:"sample=1 period=1 cycle=1622 experiment=7"
GFSGLDGAK		240610_Mammoth_tooth2.9762.9762. File:"240610_Mammoth_tooth2.wiff", NativeID:"sample=1 period=1 cycle=1821 experiment=2"
PGADGVAGPK	1|Oxidation	240610_Mammoth_tooth2.8206.8206. File:"240610_Mammoth_tooth2.wiff", NativeID:"sample=1 period=1 cycle=1783 experiment=4"
GSEGPQGVR		240610_Mammoth_tooth2.1961.1961. File:"240610_Mammoth_tooth2.wiff", NativeID:"sample=1 period=1 cycle=1630 experiment=9"
GVVGLPGQR	6|Oxidation|8|Deamidated	240610_Mammoth_tooth2.10256.10256. File:"240610_Mammoth_tooth2.wiff", NativeID:"sample=1 period=1 cycle=1833 experiment=4"
PGEAGLPGAK	1|Oxidation|7|Oxidation	240610_Mammoth_tooth2.3056.3056. File:"240610_Mammoth_tooth2.wiff", NativeID:"sample=1 period=1 cycle=1657 experiment=8"
QGPPGPAGPR	4|Oxidation	240610_Mammoth_tooth2.3682.3682. File:"240610_Mammoth_tooth2.wiff", NativeID:"sample=1 period=1 cycle=1672 experiment=19"
GLTGPIGPPGP	9|Oxidation	240610_Mammoth_tooth2.19261.19261. File:"240610_Mammoth_tooth2.wiff", NativeID:"sample=1 period=1 cycle=2054 experiment=3"
GEPGPPGPAGF	3|Oxidation|6|Oxidation	240610_Mammoth_tooth2.14232.14232. File:"240610_Mammoth_tooth2.wiff", NativeID:"sample=1 period=1 cycle=1930 experiment=3"
GLPGTAGLPGM	3|Oxidation|9|Oxidation|11|Oxidation	240610_Mammoth_tooth2.11323.11323. File:"240610_Mammoth_tooth2.wiff", NativeID:"sample=1 period=1 cycle=1859 experiment=5"
PIGNVGAPGPK	4|Deamidated|8|Oxidation	240610_Mammoth_tooth2.5424.5424. File:"240610_Mammoth_tooth2.wiff", NativeID:"sample=1 period=1 cycle=1715 experiment=10"
AGPPGPPGPAGK	4|Oxidation|7|Oxidation	240610_Mammoth_tooth2.2218.2218. File:"240610_Mammoth_tooth2.wiff", NativeID:"sample=1 period=1 cycle=1636 experiment=20"
IAGAPGFPGAR	5|Oxidation|8|Oxidation	240610_Mammoth_tooth2.7922.7922. File:"240610_Mammoth_tooth2.wiff", NativeID:"sample=1 period=1 cycle=1776 experiment=7"
GLTGPIGPPGPA	9|Oxidation	240610_Mammoth_tooth2.18407.18407. File:"240610_Mammoth_tooth2.wiff", NativeID:"sample=1 period=1 cycle=2032 experiment=5"
GDAGPPGPAGPTG	6|Oxidation	240610_Mammoth_tooth2.4210.4210. File:"240610_Mammoth_tooth2.wiff", NativeID:"sample=1 period=1 cycle=1685 experiment=14"
VPGPMGPSGPR	5|Oxidation	240610_Mammoth_tooth2.3964.3964. File:"240610_Mammoth_tooth2.wiff", NativeID:"sample=1 period=1 cycle=1679 experiment=14"
GLTGSPGSPGPD	6|Oxidation|9|Oxidation	240610_Mammoth_tooth2.4291.4291. File:"240610_Mammoth_tooth2.wiff", NativeID:"sample=1 period=1 cycle=1687 experiment=13"
GFPGADGVAGPK	3|Oxidation	240610_Mammoth_tooth2.8578.8578. File:"240610_Mammoth_tooth2.wiff", NativeID:"sample=1 period=1 cycle=1792 experiment=7"
GVQGPPGPAGPR		240610_Mammoth_tooth2.4771.4771. File:"240610_Mammoth_tooth2.wiff", NativeID:"sample=1 period=1 cycle=1699 experiment=13"
APGAPGPVGPAGK	5|Oxidation	240610_Mammoth_tooth2.3473.3473. File:"240610_Mammoth_tooth2.wiff", NativeID:"sample=1 period=1 cycle=1667 experiment=15"
GRPGAPGPAGAR	3|Oxidation|6|Oxidation	240610_Mammoth_tooth2.931.931. File:"240610_Mammoth_tooth2.wiff", NativeID:"sample=1 period=1 cycle=1593 experiment=4"
GLTGPIGPPGPAG	9|Oxidation	240610_Mammoth_tooth2.17800.17800. File:"240610_Mammoth_tooth2.wiff", NativeID:"sample=1 period=1 cycle=2017 experiment=4"
TGPPGPAGQDGR	4|Oxidation	240610_Mammoth_tooth2.1647.1647. File:"240610_Mammoth_tooth2.wiff", NativeID:"sample=1 period=1 cycle=1622 experiment=20"
GLPGTAGLPGMK	3|Oxidation|9|Oxidation|11|Oxidation	240610_Mammoth_tooth2.7232.7232. File:"240610_Mammoth_tooth2.wiff", NativeID:"sample=1 period=1 cycle=1759 experiment=14"
GQAGVMGFPGPK	6|Oxidation|9|Oxidation	240610_Mammoth_tooth2.7235.7235. File:"240610_Mammoth_tooth2.wiff", NativeID:"sample=1 period=1 cycle=1759 experiment=17"
GLTGPIGPPGPAGA	9|Oxidation	240610_Mammoth_tooth2.19089.19089. File:"240610_Mammoth_tooth2.wiff", NativeID:"sample=1 period=1 cycle=2049 experiment=9"
GETGPAGRPGEVG	9|Oxidation	240610_Mammoth_tooth2.2587.2587. File:"240610_Mammoth_tooth2.wiff", NativeID:"sample=1 period=1 cycle=1645 experiment=20"
GFSGLQGPPGPPG	9|Oxidation|12|Oxidation	240610_Mammoth_tooth2.14561.14561. File:"240610_Mammoth_tooth2.wiff", NativeID:"sample=1 period=1 cycle=1938 experiment=4"
GLPGTAGLPGMKG	3|Oxidation|9|Oxidation|11|Oxidation	240610_Mammoth_tooth2.7274.7274. File:"240610_Mammoth_tooth2.wiff", NativeID:"sample=1 period=1 cycle=1760 experiment=15"
GNAGPPGPPGPAGK	2|Deamidated|6|Oxidation|9|Oxidation	240610_Mammoth_tooth2.2431.2431. File:"240610_Mammoth_tooth2.wiff", NativeID:"sample=1 period=1 cycle=1641 experiment=28"
GAPGLQGMPGER	3|Oxidation|6|Deamidated|8|Oxidation|9|Oxidation	240610_Mammoth_tooth2.3069.3069. File:"240610_Mammoth_tooth2.wiff", NativeID:"sample=1 period=1 cycle=1657 experiment=21"
EAGPSGPAGPTGAR		240610_Mammoth_tooth2.3070.3070. File:"240610_Mammoth_tooth2.wiff", NativeID:"sample=1 period=1 cycle=1657 experiment=22"
GEPGPPGPAGAAGPA	3|Oxidation|6|Oxidation	240610_Mammoth_tooth2.5721.5721. File:"240610_Mammoth_tooth2.wiff", NativeID:"sample=1 period=1 cycle=1722 experiment=20"
GLTGSPGSPGPDGK	6|Oxidation	240610_Mammoth_tooth2.3235.3235. File:"240610_Mammoth_tooth2.wiff", NativeID:"sample=1 period=1 cycle=1661 experiment=23"
GPPGATGFPGAAGR	3|Oxidation|9|Oxidation	240610_Mammoth_tooth2.5885.5885. File:"240610_Mammoth_tooth2.wiff", NativeID:"sample=1 period=1 cycle=1726 experiment=20"
GDKGETGEQGDR	9|Deamidated	240610_Mammoth_tooth2.840.840. File:"240610_Mammoth_tooth2.wiff", NativeID:"sample=1 period=1 cycle=1581 experiment=18"
EQGPSGASGPAGPR		240610_Mammoth_tooth2.2476.2476. File:"240610_Mammoth_tooth2.wiff", NativeID:"sample=1 period=1 cycle=1642 experiment=32"
ISVPGPMGPSGPR	7|Oxidation	240610_Mammoth_tooth2.10090.10090. File:"240610_Mammoth_tooth2.wiff", NativeID:"sample=1 period=1 cycle=1829 experiment=2"
PGPTGLPGPPGER	1|Oxidation|7|Oxidation|10|Oxidation	240610_Mammoth_tooth2.5968.5968. File:"240610_Mammoth_tooth2.wiff", NativeID:"sample=1 period=1 cycle=1728 experiment=21"
GEAGPSGPAGPTGAR		240610_Mammoth_tooth2.3098.3098. File:"240610_Mammoth_tooth2.wiff", NativeID:"sample=1 period=1 cycle=1658 experiment=9"
SGNAGPPGPPGPAGK	3|Deamidated|7|Oxidation|10|Oxidation	240610_Mammoth_tooth2.2349.2349. File:"240610_Mammoth_tooth2.wiff", NativeID:"sample=1 period=1 cycle=1639 experiment=28"
AGPPGATGFPGAAGR	4|Oxidation|10|Oxidation	240610_Mammoth_tooth2.6618.6618. File:"240610_Mammoth_tooth2.wiff", NativeID:"sample=1 period=1 cycle=1744 experiment=15"
GEQGPSGASGPAGPR		240610_Mammoth_tooth2.2518.2518. File:"240610_Mammoth_tooth2.wiff", NativeID:"sample=1 period=1 cycle=1643 experiment=33"
GFPGLPGPSGEPGK	3|Oxidation|6|Oxidation	240610_Mammoth_tooth2.14155.14155. File:"240610_Mammoth_tooth2.wiff", NativeID:"sample=1 period=1 cycle=1928 experiment=8"
EPGEPGASGPMGPR	2|Oxidation|5|Oxidation|11|Oxidation	240610_Mammoth_tooth2.2112.2112. File:"240610_Mammoth_tooth2.wiff", NativeID:"sample=1 period=1 cycle=1633 experiment=37"
SAGPPGATGFPGAAGR	5|Oxidation|11|Oxidation	240610_Mammoth_tooth2.6870.6870. File:"240610_Mammoth_tooth2.wiff", NativeID:"sample=1 period=1 cycle=1750 experiment=21"
SPGENGAPGQMGPR	2|Oxidation|5|Deamidated|8|Oxidation|10|Deamidated|11|Oxidation	240610_Mammoth_tooth2.1497.1497. File:"240610_Mammoth_tooth2.wiff", NativeID:"sample=1 period=1 cycle=1617 experiment=35"
GEPGPPGPAGAAGPAGN	3|Oxidation|6|Oxidation	240610_Mammoth_tooth2.4537.4537. File:"240610_Mammoth_tooth2.wiff", NativeID:"sample=1 period=1 cycle=1693 experiment=25"
SQGAPGLQGMPGER	2|Deamidated|5|Oxidation|8|Deamidated|10|Oxidation|11|Oxidation	240610_Mammoth_tooth2.3530.3530. File:"240610_Mammoth_tooth2.wiff", NativeID:"sample=1 period=1 cycle=1668 experiment=31"
GAPGDRGEPGPPGPAG	3|Oxidation|9|Oxidation|12|Oxidation	240610_Mammoth_tooth2.2189.2189. File:"240610_Mammoth_tooth2.wiff", NativeID:"sample=1 period=1 cycle=1635 experiment=32"
GPSGNAGPPGPPGPAGK	5|Deamidated|9|Oxidation|14|Oxidation	240610_Mammoth_tooth2.2891.2891. File:"240610_Mammoth_tooth2.wiff", NativeID:"sample=1 period=1 cycle=1652 experiment=37"
GEPGPTGLPGPPGER	9|Oxidation|12|Oxidation	240610_Mammoth_tooth2.7202.7202. File:"240610_Mammoth_tooth2.wiff", NativeID:"sample=1 period=1 cycle=1758 experiment=25"
GPPGPPGKNGDDGEAG	3|Oxidation|6|Oxidation|9|Deamidated	240610_Mammoth_tooth2.1204.1204. File:"240610_Mammoth_tooth2.wiff", NativeID:"sample=1 period=1 cycle=1608 experiment=21"
GSAGPPGATGFPGAAGR	6|Oxidation|12|Oxidation	240610_Mammoth_tooth2.6382.6382. File:"240610_Mammoth_tooth2.wiff", NativeID:"sample=1 period=1 cycle=1738 experiment=25"
GETGPAGRPGEVGPPG	9|Oxidation|15|Oxidation	240610_Mammoth_tooth2.3368.3368. File:"240610_Mammoth_tooth2.wiff", NativeID:"sample=1 period=1 cycle=1664 experiment=33"
PGEVGPPGPPGPAGEK	1|Oxidation|7|Oxidation	240610_Mammoth_tooth2.5443.5443. File:"240610_Mammoth_tooth2.wiff", NativeID:"sample=1 period=1 cycle=1715 experiment=29"
PTGPAGPPGFPGAVGAK	8|Oxidation|11|Oxidation	240610_Mammoth_tooth2.11420.11420. File:"240610_Mammoth_tooth2.wiff", NativeID:"sample=1 period=1 cycle=1861 experiment=20"
SPGEQGPSGASGPAGPR	2|Oxidation	240610_Mammoth_tooth2.2730.2730. File:"240610_Mammoth_tooth2.wiff", NativeID:"sample=1 period=1 cycle=1648 experiment=40"
DKGEAGPSGPAGPTGAR		240610_Mammoth_tooth2.2458.2458. File:"240610_Mammoth_tooth2.wiff", NativeID:"sample=1 period=1 cycle=1642 experiment=14"
DGLNGLPGPIGPPGPR	4|Deamidated|7|Oxidation|15|Oxidation	240610_Mammoth_tooth2.20471.20471. File:"240610_Mammoth_tooth2.wiff", NativeID:"sample=1 period=1 cycle=2106 experiment=11"
TGPPGPAGQDGRPGPPG	4|Oxidation|9|Deamidated|13|Oxidation|16|Oxidation	240610_Mammoth_tooth2.2731.2731. File:"240610_Mammoth_tooth2.wiff", NativeID:"sample=1 period=1 cycle=1648 experiment=41"
GLTGPIGPPGPAGAPGDK	9|Oxidation	240610_Mammoth_tooth2.13305.13305. File:"240610_Mammoth_tooth2.wiff", NativeID:"sample=1 period=1 cycle=1907 experiment=19"
GANGAPGIAGAPGFPGAR	6|Oxidation|12|Oxidation|15|Oxidation	240610_Mammoth_tooth2.10237.10237. File:"240610_Mammoth_tooth2.wiff", NativeID:"sample=1 period=1 cycle=1832 experiment=26"
GPPGAPGAPGAPGPVGPAGK	3|Oxidation|9|Oxidation	240610_Mammoth_tooth2.6680.6680. File:"240610_Mammoth_tooth2.wiff", NativeID:"sample=1 period=1 cycle=1745 experiment=36"
NGDDGEAGKPGRPGER	1|Deamidated|10|Oxidation|13|Oxidation	240610_Mammoth_tooth2.851.851. File:"240610_Mammoth_tooth2.wiff", NativeID:"sample=1 period=1 cycle=1582 experiment=11"
TGDAGPVGPPGPPGPPGPPG	10|Oxidation|13|Oxidation|16|Oxidation|19|Oxidation	240610_Mammoth_tooth2.8155.8155. File:"240610_Mammoth_tooth2.wiff", NativeID:"sample=1 period=1 cycle=1781 experiment=35"
GEPGSPGENGAPGQMGPR	3|Oxidation|12|Oxidation|14|Deamidated|15|Oxidation	240610_Mammoth_tooth2.2032.2032. File:"240610_Mammoth_tooth2.wiff", NativeID:"sample=1 period=1 cycle=1631 experiment=39"
PGEQGVPGDLGAPGPSGAR	1|Oxidation|15|Oxidation	240610_Mammoth_tooth2.8401.8401. File:"240610_Mammoth_tooth2.wiff", NativeID:"sample=1 period=1 cycle=1787 experiment=35"
VGPPGPSGNAGPPGPPGPAGK	4|Oxidation|9|Deamidated|13|Oxidation	240610_Mammoth_tooth2.6106.6106. File:"240610_Mammoth_tooth2.wiff", NativeID:"sample=1 period=1 cycle=1731 experiment=36"
GNDGATGAAGPPGPTGPAGPPG	2|Deamidated|14|Oxidation|21|Oxidation	240610_Mammoth_tooth2.6027.6027. File:"240610_Mammoth_tooth2.wiff", NativeID:"sample=1 period=1 cycle=1729 experiment=39"
GPPGPTGPAGPPGFPGAVGAK	3|Oxidation|11|Oxidation|15|Oxidation	240610_Mammoth_tooth2.12791.12791. File:"240610_Mammoth_tooth2.wiff", NativeID:"sample=1 period=1 cycle=1894 experiment=38"
TGDAGPVGPPGPPGPPGPPGP	10|Oxidation|13|Oxidation|16|Oxidation|19|Oxidation	240610_Mammoth_tooth2.10796.10796. File:"240610_Mammoth_tooth2.wiff", NativeID:"sample=1 period=1 cycle=1846 experiment=11"
GLTGPIGPPGPAGAPGDKGEA	9|Oxidation|15|Oxidation	240610_Mammoth_tooth2.12625.12625. File:"240610_Mammoth_tooth2.wiff", NativeID:"sample=1 period=1 cycle=1890 experiment=36"
GPPGPPGKNGDDGEAGKPGR	3|Oxidation|6|Oxidation|9|Deamidated	240610_Mammoth_tooth2.1024.1024. File:"240610_Mammoth_tooth2.wiff", NativeID:"sample=1 period=1 cycle=1599 experiment=13"
GETGPAGRPGEVGPPGPPGPA	9|Oxidation|15|Oxidation|18|Oxidation	240610_Mammoth_tooth2.5944.5944. File:"240610_Mammoth_tooth2.wiff", NativeID:"sample=1 period=1 cycle=1727 experiment=38"
TGDAGPVGPPGPPGPPGPPGPP	10|Oxidation|13|Oxidation	240610_Mammoth_tooth2.17227.17227. File:"240610_Mammoth_tooth2.wiff", NativeID:"sample=1 period=1 cycle=2003 experiment=5"
RVGPPGPSGNAGPPGPPGPAGK	5|Oxidation|10|Deamidated|14|Oxidation|17|Oxidation	240610_Mammoth_tooth2.3936.3936. File:"240610_Mammoth_tooth2.wiff", NativeID:"sample=1 period=1 cycle=1678 experiment=27"
TGDAGPVGPPGPPGPPGPPGPPS	10|Oxidation|13|Oxidation|16|Oxidation	240610_Mammoth_tooth2.12687.12687. File:"240610_Mammoth_tooth2.wiff", NativeID:"sample=1 period=1 cycle=1892 experiment=16"
TGPPGPAGQDGRPGPPGPPGAR	4|Oxidation|9|Deamidated|16|Oxidation|19|Oxidation	240610_Mammoth_tooth2.3400.3400. File:"240610_Mammoth_tooth2.wiff", NativeID:"sample=1 period=1 cycle=1665 experiment=24"
TGDAGPVGPPGPPGPPGPPGPPSG	10|Oxidation|13|Oxidation	240610_Mammoth_tooth2.14282.14282. File:"240610_Mammoth_tooth2.wiff", NativeID:"sample=1 period=1 cycle=1931 experiment=12"
GPPGPPGSPGEQGPSGASGPAGPR	3|Oxidation|6|Oxidation|9|Oxidation	240610_Mammoth_tooth2.3938.3938. File:"240610_Mammoth_tooth2.wiff", NativeID:"sample=1 period=1 cycle=1678 experiment=29"
GEPGPPGPAGFAGPPGADGQPGAK	3|Oxidation|6|Oxidation|15|Oxidation	240610_Mammoth_tooth2.9980.9980. File:"240610_Mammoth_tooth2.wiff", NativeID:"sample=1 period=1 cycle=1826 experiment=15"
GETGPSGPPGAPGAPGAPGPVGPAGK	12|Oxidation|15|Oxidation	240610_Mammoth_tooth2.7956.7956. File:"240610_Mammoth_tooth2.wiff", NativeID:"sample=1 period=1 cycle=1776 experiment=41"
GETGPAGRPGEVGPPGPPGPAGEK	9|Oxidation	240610_Mammoth_tooth2.6265.6265. File:"240610_Mammoth_tooth2.wiff", NativeID:"sample=1 period=1 cycle=1735 experiment=31"
PGPPGKNGDDGEAGKPGRPGER	1|Oxidation|4|Oxidation|7|Deamidated|16|Oxidation	240610_Mammoth_tooth2.1000.1000. File:"240610_Mammoth_tooth2.wiff", NativeID:"sample=1 period=1 cycle=1598 experiment=12"
GDAGAPGAPGSQGAPGLQGMPGER	6|Oxidation|9|Oxidation|15|Oxidation|20|Oxidation|21|Oxidation	240610_Mammoth_tooth2.3611.3611. File:"240610_Mammoth_tooth2.wiff", NativeID:"sample=1 period=1 cycle=1670 experiment=30"
GEPGPPGPAGAAGPAGNPGADGQPGAK	3|Oxidation|6|Oxidation|18|Oxidation	240610_Mammoth_tooth2.4346.4346. File:"240610_Mammoth_tooth2.wiff", NativeID:"sample=1 period=1 cycle=1688 experiment=27"
GPPGPPGKNGDDGEAGKPGRPGER	3|Oxidation|6|Oxidation|9|Deamidated|21|Oxidation	240610_Mammoth_tooth2.1025.1025. File:"240610_Mammoth_tooth2.wiff", NativeID:"sample=1 period=1 cycle=1599 experiment=14"
GLQGPPGPPGSPGEQGPSGASGPAGPR	6|Oxidation|9|Oxidation|12|Oxidation	240610_Mammoth_tooth2.6836.6836. File:"240610_Mammoth_tooth2.wiff", NativeID:"sample=1 period=1 cycle=1749 experiment=28"
GDRGETGPSGPPGAPGAPGAPGPVGPAGK		240610_Mammoth_tooth2.9132.9132. File:"240610_Mammoth_tooth2.wiff", NativeID:"sample=1 period=1 cycle=1805 experiment=28"
GDAGPAGPKGEPGSPGENGAPGQMGPR	12|Oxidation|15|Oxidation|21|Oxidation|23|Deamidated|24|Oxidation	240610_Mammoth_tooth2.2237.2237. File:"240610_Mammoth_tooth2.wiff", NativeID:"sample=1 period=1 cycle=1636 experiment=39"
GNDGATGAAGPPGPTGPAGPPGFPGAVGAK	24|Oxidation	240610_Mammoth_tooth2.17240.17240. File:"240610_Mammoth_tooth2.wiff", NativeID:"sample=1 period=1 cycle=2003 experiment=18"
GFSGLQGPPGPPGSPGEQGPSGASGPAGPR	15|Oxidation	240610_Mammoth_tooth2.16843.16843. File:"240610_Mammoth_tooth2.wiff", NativeID:"sample=1 period=1 cycle=1993 experiment=31"
GAPGDRGEPGPPGPAGFAGPPGADGQPGAK	3|Oxidation|9|Oxidation|12|Oxidation|21|Oxidation	240610_Mammoth_tooth2.7688.7688. File:"240610_Mammoth_tooth2.wiff", NativeID:"sample=1 period=1 cycle=1770 experiment=19"
GLTGPIGPPGPAGAPGDKGEAGPSGPAGPTGAR	9|Oxidation	240610_Mammoth_tooth2.13132.13132. File:"240610_Mammoth_tooth2.wiff", NativeID:"sample=1 period=1 cycle=1903 experiment=10"
GEPGPPGPAGFAGPPGADGQPGAKGEPGDAGAK	3|Oxidation|6|Oxidation|15|Oxidation|20|Deamidated|27|Oxidation	240610_Mammoth_tooth2.8321.8321. File:"240610_Mammoth_tooth2.wiff", NativeID:"sample=1 period=1 cycle=1785 experiment=37"
GLPGPPGAPGPQGFQGPPGEPGEPGASGPMGPR	3|Oxidation|11|Oxidation|15|Deamidated|21|Oxidation|24|Oxidation|30|Oxidation	240610_Mammoth_tooth2.16438.16438. File:"240610_Mammoth_tooth2.wiff", NativeID:"sample=1 period=1 cycle=1983 experiment=36"
GSEGPQGVRGEPGPPGPAGAAGPAGNPGADGQPGAK	6|Deamidated|12|Oxidation|15|Oxidation|27|Oxidation	240610_Mammoth_tooth2.4880.4880. File:"240610_Mammoth_tooth2.wiff", NativeID:"sample=1 period=1 cycle=1701 experiment=40"
GNDGATGAAGPPGPTGPAGPPGFPGAVGAKGEAGPQGAR	2|Deamidated|12|Oxidation|21|Oxidation|35|Oxidation|36|Deamidated	240610_Mammoth_tooth2.14352.14352. File:"240610_Mammoth_tooth2.wiff", NativeID:"sample=1 period=1 cycle=1932 experiment=41"
XP_025738983.1 collagen alpha-1(II) chain [Callorhinus ursinus]
GLTGPIGPPGP	9|Oxidation	240610_Mammoth_tooth2.19261.19261. File:"240610_Mammoth_tooth2.wiff", NativeID:"sample=1 period=1 cycle=2054 experiment=3"
GLTGPIGPPGPA	9|Oxidation	240610_Mammoth_tooth2.18407.18407. File:"240610_Mammoth_tooth2.wiff", NativeID:"sample=1 period=1 cycle=2032 experiment=5"
GLTGPIGPPGPAG	9|Oxidation	240610_Mammoth_tooth2.17800.17800. File:"240610_Mammoth_tooth2.wiff", NativeID:"sample=1 period=1 cycle=2017 experiment=4"
GLTGPIGPPGPAGA	9|Oxidation	240610_Mammoth_tooth2.19089.19089. File:"240610_Mammoth_tooth2.wiff", NativeID:"sample=1 period=1 cycle=2049 experiment=9"
GPPGATGFPGAAGR	3|Oxidation|9|Oxidation	240610_Mammoth_tooth2.5885.5885. File:"240610_Mammoth_tooth2.wiff", NativeID:"sample=1 period=1 cycle=1726 experiment=20"
GFPGLPGPSGEPGK	3|Oxidation|6|Oxidation	240610_Mammoth_tooth2.14155.14155. File:"240610_Mammoth_tooth2.wiff", NativeID:"sample=1 period=1 cycle=1928 experiment=8"
XP_025728689.1 collagen alpha-2(I) chain [Callorhinus ursinus]
GPPGATGFPGAAGR	3|Oxidation|9|Oxidation	240610_Mammoth_tooth2.5885.5885. File:"240610_Mammoth_tooth2.wiff", NativeID:"sample=1 period=1 cycle=1726 experiment=20"
GVVGPQGAR		240610_Mammoth_tooth2.3219.3219. File:"240610_Mammoth_tooth2.wiff", NativeID:"sample=1 period=1 cycle=1661 experiment=7"
~PGPAGPAGPR	1|Oxidation	240610_Mammoth_tooth2.2089.2089. File:"240610_Mammoth_tooth2.wiff", NativeID:"sample=1 period=1 cycle=1633 experiment=14"
PGPIGPAGAR	1|Oxidation	240610_Mammoth_tooth2.4724.4724. File:"240610_Mammoth_tooth2.wiff", NativeID:"sample=1 period=1 cycle=1698 experiment=7"
PVGAAGATGAR		240610_Mammoth_tooth2.2092.2092. File:"240610_Mammoth_tooth2.wiff", NativeID:"sample=1 period=1 cycle=1633 experiment=17"
GPVGAAGATGAR		240610_Mammoth_tooth2.2743.2743. File:"240610_Mammoth_tooth2.wiff", NativeID:"sample=1 period=1 cycle=1649 experiment=12"
PGNIGFPGPK	1|Oxidation|3|Deamidated|7|Oxidation	240610_Mammoth_tooth2.10420.10420. File:"240610_Mammoth_tooth2.wiff", NativeID:"sample=1 period=1 cycle=1837 experiment=4"
GVAGAPGLPGPR	6|Oxidation|11|Oxidation	240610_Mammoth_tooth2.6653.6653. File:"240610_Mammoth_tooth2.wiff", NativeID:"sample=1 period=1 cycle=1745 experiment=9"
PGPVGAAGATGAR	1|Oxidation	240610_Mammoth_tooth2.7923.7923. File:"240610_Mammoth_tooth2.wiff", NativeID:"sample=1 period=1 cycle=1776 experiment=8"
~GLPGEFGLPGPA	3|Oxidation|9|Oxidation	240610_Mammoth_tooth2.22392.22392. File:"240610_Mammoth_tooth2.wiff", NativeID:"sample=1 period=1 cycle=2258 experiment=3"
GEPGNIGFPGPK	3|Oxidation|9|Oxidation	240610_Mammoth_tooth2.9851.9851. File:"240610_Mammoth_tooth2.wiff", NativeID:"sample=1 period=1 cycle=1823 experiment=9"
GFPGTPGLPGFK	3|Oxidation|9|Oxidation	240610_Mammoth_tooth2.21953.21953. File:"240610_Mammoth_tooth2.wiff", NativeID:"sample=1 period=1 cycle=2206 experiment=2"
GIPGPVGAAGATGAR	3|Oxidation	240610_Mammoth_tooth2.8871.8871. File:"240610_Mammoth_tooth2.wiff", NativeID:"sample=1 period=1 cycle=1799 experiment=13"
TAGPSGPGGLPGER	11|Oxidation	240610_Mammoth_tooth2.5266.5266. File:"240610_Mammoth_tooth2.wiff", NativeID:"sample=1 period=1 cycle=1711 experiment=16"
PGEFGLPGPAGPR	1|Oxidation|7|Oxidation	240610_Mammoth_tooth2.19959.19959. File:"240610_Mammoth_tooth2.wiff", NativeID:"sample=1 period=1 cycle=2079 experiment=7"
GGPPGATGFPGAAGR	4|Oxidation|10|Oxidation	240610_Mammoth_tooth2.6256.6256. File:"240610_Mammoth_tooth2.wiff", NativeID:"sample=1 period=1 cycle=1735 experiment=22"
GAPGAVGAPGPAGATGD	3|Oxidation|9|Oxidation	240610_Mammoth_tooth2.4658.4658. File:"240610_Mammoth_tooth2.wiff", NativeID:"sample=1 period=1 cycle=1696 experiment=23"
~LPGEFGLPGPAGPR	2|Oxidation|10|Oxidation	240610_Mammoth_tooth2.19021.19021. File:"240610_Mammoth_tooth2.wiff", NativeID:"sample=1 period=1 cycle=2047 experiment=22"
~GLPGEFGLPGPAGPR	3|Oxidation|11|Oxidation	240610_Mammoth_tooth2.22803.22803. File:"240610_Mammoth_tooth2.wiff", NativeID:"sample=1 period=1 cycle=2287 experiment=7"
GDGGPPGATGFPGAAGR	12|Oxidation	240610_Mammoth_tooth2.7904.7904. File:"240610_Mammoth_tooth2.wiff", NativeID:"sample=1 period=1 cycle=1775 experiment=30"
GSDGSVGPVGPAGPIGSA		240610_Mammoth_tooth2.18218.18218. File:"240610_Mammoth_tooth2.wiff", NativeID:"sample=1 period=1 cycle=2027 experiment=14"
GAPGAVGAPGPAGATGDR	3|Oxidation|9|Oxidation	240610_Mammoth_tooth2.3269.3269. File:"240610_Mammoth_tooth2.wiff", NativeID:"sample=1 period=1 cycle=1662 experiment=16"
GAAGLPGVAGAPGLPGPR	6|Oxidation|12|Oxidation|17|Oxidation	240610_Mammoth_tooth2.14928.14928. File:"240610_Mammoth_tooth2.wiff", NativeID:"sample=1 period=1 cycle=1947 experiment=2"
~GELGPVGNPGPAGPAGPR		240610_Mammoth_tooth2.10649.10649. File:"240610_Mammoth_tooth2.wiff", NativeID:"sample=1 period=1 cycle=1842 experiment=28"
SRGDGGPPGATGFPGAAGR	8|Oxidation|14|Oxidation	240610_Mammoth_tooth2.4816.4816. File:"240610_Mammoth_tooth2.wiff", NativeID:"sample=1 period=1 cycle=1700 experiment=17"
GEPGSAGPQGPPGPSGEEGK	3|Oxidation	240610_Mammoth_tooth2.3251.3251. File:"240610_Mammoth_tooth2.wiff", NativeID:"sample=1 period=1 cycle=1661 experiment=39"
GSDGSVGPVGPAGPIGSAGPPGF	21|Oxidation	240610_Mammoth_tooth2.23380.23380. File:"240610_Mammoth_tooth2.wiff", NativeID:"sample=1 period=1 cycle=2365 experiment=5"
GSDGSVGPVGPAGPIGSAGPPGFPGAPGPK	21|Oxidation|29|Oxidation	240610_Mammoth_tooth2.21699.21699. File:"240610_Mammoth_tooth2.wiff", NativeID:"sample=1 period=1 cycle=2185 experiment=6"
GEQGPAGPPGFQGLPGPSGTAGEAGKPGER	9|Oxidation|15|Oxidation|27|Oxidation	240610_Mammoth_tooth2.11725.11725. File:"240610_Mammoth_tooth2.wiff", NativeID:"sample=1 period=1 cycle=1868 experiment=38"
GSQGSQGPAGPPGPPGPPGPPGPSGG	6|Deamidated|11|Oxidation|12|Oxidation|15|Oxidation|18|Oxidation|21|Oxidation	240610_Mammoth_tooth2.5850.5850. File:"240610_Mammoth_tooth2.wiff", NativeID:"sample=1 period=1 cycle=1725 experiment=26"
XP_025704585.1 collagen alpha-1(III) chain [Callorhinus ursinus]
~GPAGPPGPPGAL	5|Oxidation	240610_Mammoth_tooth2.14027.14027. File:"240610_Mammoth_tooth2.wiff", NativeID:"sample=1 period=1 cycle=1925 experiment=3"
~PPGPIGPAGK	2|Deamidated	240610_Mammoth_tooth2.5831.5831. File:"240610_Mammoth_tooth2.wiff", NativeID:"sample=1 period=1 cycle=1725 experiment=7"
Taxonomic match: Cebus imitator Average Score= [0.52120531]
Containing these species:Cebus imitator
XP_017395605.1 collagen alpha-1(I) chain isoform X1 [Cebus imitator]
GAAGEPGK	6|Oxidation	240610_Mammoth_tooth2.616.616. File:"240610_Mammoth_tooth2.wiff", NativeID:"sample=1 period=1 cycle=1407 experiment=3"
PGPVGPAGK		240610_Mammoth_tooth2.2939.2939. File:"240610_Mammoth_tooth2.wiff", NativeID:"sample=1 period=1 cycle=1654 experiment=3"
GAAGLPGPK	6|Oxidation	240610_Mammoth_tooth2.3832.3832. File:"240610_Mammoth_tooth2.wiff", NativeID:"sample=1 period=1 cycle=1676 experiment=5"
FSGLDGAK		240610_Mammoth_tooth2.6400.6400. File:"240610_Mammoth_tooth2.wiff", NativeID:"sample=1 period=1 cycle=1739 experiment=2"
GPAGPQGPR		240610_Mammoth_tooth2.1634.1634. File:"240610_Mammoth_tooth2.wiff", NativeID:"sample=1 period=1 cycle=1622 experiment=7"
GFSGLDGAK		240610_Mammoth_tooth2.9762.9762. File:"240610_Mammoth_tooth2.wiff", NativeID:"sample=1 period=1 cycle=1821 experiment=2"
PGADGVAGPK	1|Oxidation	240610_Mammoth_tooth2.8206.8206. File:"240610_Mammoth_tooth2.wiff", NativeID:"sample=1 period=1 cycle=1783 experiment=4"
GSEGPQGVR		240610_Mammoth_tooth2.1961.1961. File:"240610_Mammoth_tooth2.wiff", NativeID:"sample=1 period=1 cycle=1630 experiment=9"
GVVGLPGQR	6|Oxidation|8|Deamidated	240610_Mammoth_tooth2.10256.10256. File:"240610_Mammoth_tooth2.wiff", NativeID:"sample=1 period=1 cycle=1833 experiment=4"
GPPGSAGAPGK	3|Oxidation	240610_Mammoth_tooth2.1036.1036. File:"240610_Mammoth_tooth2.wiff", NativeID:"sample=1 period=1 cycle=1600 experiment=10"
PGEAGLPGAK	1|Oxidation|7|Oxidation	240610_Mammoth_tooth2.3056.3056. File:"240610_Mammoth_tooth2.wiff", NativeID:"sample=1 period=1 cycle=1657 experiment=8"
QGPPGPAGPR	4|Oxidation	240610_Mammoth_tooth2.3682.3682. File:"240610_Mammoth_tooth2.wiff", NativeID:"sample=1 period=1 cycle=1672 experiment=19"
GLTGPIGPPGP	9|Oxidation	240610_Mammoth_tooth2.19261.19261. File:"240610_Mammoth_tooth2.wiff", NativeID:"sample=1 period=1 cycle=2054 experiment=3"
GEPGPPGPAGF	3|Oxidation|6|Oxidation	240610_Mammoth_tooth2.14232.14232. File:"240610_Mammoth_tooth2.wiff", NativeID:"sample=1 period=1 cycle=1930 experiment=3"
GLPGTAGLPGM	3|Oxidation|9|Oxidation|11|Oxidation	240610_Mammoth_tooth2.11323.11323. File:"240610_Mammoth_tooth2.wiff", NativeID:"sample=1 period=1 cycle=1859 experiment=5"
PIGNVGAPGPK	4|Deamidated|8|Oxidation	240610_Mammoth_tooth2.5424.5424. File:"240610_Mammoth_tooth2.wiff", NativeID:"sample=1 period=1 cycle=1715 experiment=10"
AGPPGPPGPAGK	4|Oxidation|7|Oxidation	240610_Mammoth_tooth2.2218.2218. File:"240610_Mammoth_tooth2.wiff", NativeID:"sample=1 period=1 cycle=1636 experiment=20"
IAGAPGFPGAR	5|Oxidation|8|Oxidation	240610_Mammoth_tooth2.7922.7922. File:"240610_Mammoth_tooth2.wiff", NativeID:"sample=1 period=1 cycle=1776 experiment=7"
GLTGPIGPPGPA	9|Oxidation	240610_Mammoth_tooth2.18407.18407. File:"240610_Mammoth_tooth2.wiff", NativeID:"sample=1 period=1 cycle=2032 experiment=5"
VPGPMGPSGPR	5|Oxidation	240610_Mammoth_tooth2.3964.3964. File:"240610_Mammoth_tooth2.wiff", NativeID:"sample=1 period=1 cycle=1679 experiment=14"
GLTGSPGSPGPD	6|Oxidation|9|Oxidation	240610_Mammoth_tooth2.4291.4291. File:"240610_Mammoth_tooth2.wiff", NativeID:"sample=1 period=1 cycle=1687 experiment=13"
GFPGADGVAGPK	3|Oxidation	240610_Mammoth_tooth2.8578.8578. File:"240610_Mammoth_tooth2.wiff", NativeID:"sample=1 period=1 cycle=1792 experiment=7"
GVQGPPGPAGPR		240610_Mammoth_tooth2.4771.4771. File:"240610_Mammoth_tooth2.wiff", NativeID:"sample=1 period=1 cycle=1699 experiment=13"
APGAPGPVGPAGK	5|Oxidation	240610_Mammoth_tooth2.3473.3473. File:"240610_Mammoth_tooth2.wiff", NativeID:"sample=1 period=1 cycle=1667 experiment=15"
EGAPGAEGSPGR	10|Oxidation	240610_Mammoth_tooth2.1123.1123. File:"240610_Mammoth_tooth2.wiff", NativeID:"sample=1 period=1 cycle=1605 experiment=20"
GLTGPIGPPGPAG	9|Oxidation	240610_Mammoth_tooth2.17800.17800. File:"240610_Mammoth_tooth2.wiff", NativeID:"sample=1 period=1 cycle=2017 experiment=4"
TGPPGPAGQDGR	4|Oxidation	240610_Mammoth_tooth2.1647.1647. File:"240610_Mammoth_tooth2.wiff", NativeID:"sample=1 period=1 cycle=1622 experiment=20"
GLPGTAGLPGMK	3|Oxidation|9|Oxidation|11|Oxidation	240610_Mammoth_tooth2.7232.7232. File:"240610_Mammoth_tooth2.wiff", NativeID:"sample=1 period=1 cycle=1759 experiment=14"
GQAGVMGFPGPK	6|Oxidation|9|Oxidation	240610_Mammoth_tooth2.7235.7235. File:"240610_Mammoth_tooth2.wiff", NativeID:"sample=1 period=1 cycle=1759 experiment=17"
GLTGPIGPPGPAGA	9|Oxidation	240610_Mammoth_tooth2.19089.19089. File:"240610_Mammoth_tooth2.wiff", NativeID:"sample=1 period=1 cycle=2049 experiment=9"
GETGPAGRPGEVG	9|Oxidation	240610_Mammoth_tooth2.2587.2587. File:"240610_Mammoth_tooth2.wiff", NativeID:"sample=1 period=1 cycle=1645 experiment=20"
GFSGLQGPPGPPG	9|Oxidation|12|Oxidation	240610_Mammoth_tooth2.14561.14561. File:"240610_Mammoth_tooth2.wiff", NativeID:"sample=1 period=1 cycle=1938 experiment=4"
GLPGTAGLPGMKG	3|Oxidation|9|Oxidation|11|Oxidation	240610_Mammoth_tooth2.7274.7274. File:"240610_Mammoth_tooth2.wiff", NativeID:"sample=1 period=1 cycle=1760 experiment=15"
GNAGPPGPPGPAGK	2|Deamidated|6|Oxidation|9|Oxidation	240610_Mammoth_tooth2.2431.2431. File:"240610_Mammoth_tooth2.wiff", NativeID:"sample=1 period=1 cycle=1641 experiment=28"
GAPGLQGMPGER	3|Oxidation|6|Deamidated|8|Oxidation|9|Oxidation	240610_Mammoth_tooth2.3069.3069. File:"240610_Mammoth_tooth2.wiff", NativeID:"sample=1 period=1 cycle=1657 experiment=21"
GEPGPPGPAGAAGPA	3|Oxidation|6|Oxidation	240610_Mammoth_tooth2.5721.5721. File:"240610_Mammoth_tooth2.wiff", NativeID:"sample=1 period=1 cycle=1722 experiment=20"
GLTGSPGSPGPDGK	6|Oxidation	240610_Mammoth_tooth2.3235.3235. File:"240610_Mammoth_tooth2.wiff", NativeID:"sample=1 period=1 cycle=1661 experiment=23"
GPPGATGFPGAAGR	3|Oxidation|9|Oxidation	240610_Mammoth_tooth2.5885.5885. File:"240610_Mammoth_tooth2.wiff", NativeID:"sample=1 period=1 cycle=1726 experiment=20"
GDKGETGEQGDR	9|Deamidated	240610_Mammoth_tooth2.840.840. File:"240610_Mammoth_tooth2.wiff", NativeID:"sample=1 period=1 cycle=1581 experiment=18"
EQGPSGASGPAGPR		240610_Mammoth_tooth2.2476.2476. File:"240610_Mammoth_tooth2.wiff", NativeID:"sample=1 period=1 cycle=1642 experiment=32"
ISVPGPMGPSGPR	7|Oxidation	240610_Mammoth_tooth2.10090.10090. File:"240610_Mammoth_tooth2.wiff", NativeID:"sample=1 period=1 cycle=1829 experiment=2"
PGPTGLPGPPGER	1|Oxidation|7|Oxidation|10|Oxidation	240610_Mammoth_tooth2.5968.5968. File:"240610_Mammoth_tooth2.wiff", NativeID:"sample=1 period=1 cycle=1728 experiment=21"
EGAPGAEGSPGRDG	4|Oxidation|10|Oxidation	240610_Mammoth_tooth2.967.967. File:"240610_Mammoth_tooth2.wiff", NativeID:"sample=1 period=1 cycle=1596 experiment=8"
SGNAGPPGPPGPAGK	3|Deamidated|7|Oxidation|10|Oxidation	240610_Mammoth_tooth2.2349.2349. File:"240610_Mammoth_tooth2.wiff", NativeID:"sample=1 period=1 cycle=1639 experiment=28"
AGPPGATGFPGAAGR	4|Oxidation|10|Oxidation	240610_Mammoth_tooth2.6618.6618. File:"240610_Mammoth_tooth2.wiff", NativeID:"sample=1 period=1 cycle=1744 experiment=15"
GEQGPSGASGPAGPR		240610_Mammoth_tooth2.2518.2518. File:"240610_Mammoth_tooth2.wiff", NativeID:"sample=1 period=1 cycle=1643 experiment=33"
GFPGLPGPSGEPGK	3|Oxidation|6|Oxidation	240610_Mammoth_tooth2.14155.14155. File:"240610_Mammoth_tooth2.wiff", NativeID:"sample=1 period=1 cycle=1928 experiment=8"
EPGEPGASGPMGPR	2|Oxidation|5|Oxidation|11|Oxidation	240610_Mammoth_tooth2.2112.2112. File:"240610_Mammoth_tooth2.wiff", NativeID:"sample=1 period=1 cycle=1633 experiment=37"
SAGPPGATGFPGAAGR	5|Oxidation|11|Oxidation	240610_Mammoth_tooth2.6870.6870. File:"240610_Mammoth_tooth2.wiff", NativeID:"sample=1 period=1 cycle=1750 experiment=21"
SPGENGAPGQMGPR	2|Oxidation|5|Deamidated|8|Oxidation|10|Deamidated|11|Oxidation	240610_Mammoth_tooth2.1497.1497. File:"240610_Mammoth_tooth2.wiff", NativeID:"sample=1 period=1 cycle=1617 experiment=35"
GEPGPPGPAGAAGPAGN	3|Oxidation|6|Oxidation	240610_Mammoth_tooth2.4537.4537. File:"240610_Mammoth_tooth2.wiff", NativeID:"sample=1 period=1 cycle=1693 experiment=25"
SQGAPGLQGMPGER	2|Deamidated|5|Oxidation|8|Deamidated|10|Oxidation|11|Oxidation	240610_Mammoth_tooth2.3530.3530. File:"240610_Mammoth_tooth2.wiff", NativeID:"sample=1 period=1 cycle=1668 experiment=31"
GAPGDRGEPGPPGPAG	3|Oxidation|9|Oxidation|12|Oxidation	240610_Mammoth_tooth2.2189.2189. File:"240610_Mammoth_tooth2.wiff", NativeID:"sample=1 period=1 cycle=1635 experiment=32"
GPSGNAGPPGPPGPAGK	5|Deamidated|9|Oxidation|14|Oxidation	240610_Mammoth_tooth2.2891.2891. File:"240610_Mammoth_tooth2.wiff", NativeID:"sample=1 period=1 cycle=1652 experiment=37"
GEPGPTGLPGPPGER	9|Oxidation|12|Oxidation	240610_Mammoth_tooth2.7202.7202. File:"240610_Mammoth_tooth2.wiff", NativeID:"sample=1 period=1 cycle=1758 experiment=25"
GPPGPPGKNGDDGEAG	3|Oxidation|6|Oxidation|9|Deamidated	240610_Mammoth_tooth2.1204.1204. File:"240610_Mammoth_tooth2.wiff", NativeID:"sample=1 period=1 cycle=1608 experiment=21"
GSAGPPGATGFPGAAGR	6|Oxidation|12|Oxidation	240610_Mammoth_tooth2.6382.6382. File:"240610_Mammoth_tooth2.wiff", NativeID:"sample=1 period=1 cycle=1738 experiment=25"
GETGPAGRPGEVGPPG	9|Oxidation|15|Oxidation	240610_Mammoth_tooth2.3368.3368. File:"240610_Mammoth_tooth2.wiff", NativeID:"sample=1 period=1 cycle=1664 experiment=33"
PGEVGPPGPPGPAGEK	1|Oxidation|7|Oxidation	240610_Mammoth_tooth2.5443.5443. File:"240610_Mammoth_tooth2.wiff", NativeID:"sample=1 period=1 cycle=1715 experiment=29"
SPGEQGPSGASGPAGPR	2|Oxidation	240610_Mammoth_tooth2.2730.2730. File:"240610_Mammoth_tooth2.wiff", NativeID:"sample=1 period=1 cycle=1648 experiment=40"
DGLNGLPGPIGPPGPR	4|Deamidated|7|Oxidation|15|Oxidation	240610_Mammoth_tooth2.20471.20471. File:"240610_Mammoth_tooth2.wiff", NativeID:"sample=1 period=1 cycle=2106 experiment=11"
TGPPGPAGQDGRPGPPG	4|Oxidation|9|Deamidated|13|Oxidation|16|Oxidation	240610_Mammoth_tooth2.2731.2731. File:"240610_Mammoth_tooth2.wiff", NativeID:"sample=1 period=1 cycle=1648 experiment=41"
GLTGPIGPPGPAGAPGDK	9|Oxidation	240610_Mammoth_tooth2.13305.13305. File:"240610_Mammoth_tooth2.wiff", NativeID:"sample=1 period=1 cycle=1907 experiment=19"
GANGAPGIAGAPGFPGAR	6|Oxidation|12|Oxidation|15|Oxidation	240610_Mammoth_tooth2.10237.10237. File:"240610_Mammoth_tooth2.wiff", NativeID:"sample=1 period=1 cycle=1832 experiment=26"
GPPGAPGAPGAPGPVGPAGK	3|Oxidation|9|Oxidation	240610_Mammoth_tooth2.6680.6680. File:"240610_Mammoth_tooth2.wiff", NativeID:"sample=1 period=1 cycle=1745 experiment=36"
NGDDGEAGKPGRPGER	1|Deamidated|10|Oxidation|13|Oxidation	240610_Mammoth_tooth2.851.851. File:"240610_Mammoth_tooth2.wiff", NativeID:"sample=1 period=1 cycle=1582 experiment=11"
DGEAGAQGPPGPAGPAGER		240610_Mammoth_tooth2.5000.5000. File:"240610_Mammoth_tooth2.wiff", NativeID:"sample=1 period=1 cycle=1704 experiment=37"
TGDAGPVGPPGPPGPPGPPG	10|Oxidation|13|Oxidation|16|Oxidation|19|Oxidation	240610_Mammoth_tooth2.8155.8155. File:"240610_Mammoth_tooth2.wiff", NativeID:"sample=1 period=1 cycle=1781 experiment=35"
GEPGSPGENGAPGQMGPR	3|Oxidation|12|Oxidation|14|Deamidated|15|Oxidation	240610_Mammoth_tooth2.2032.2032. File:"240610_Mammoth_tooth2.wiff", NativeID:"sample=1 period=1 cycle=1631 experiment=39"
PGEQGVPGDLGAPGPSGAR	1|Oxidation|15|Oxidation	240610_Mammoth_tooth2.8401.8401. File:"240610_Mammoth_tooth2.wiff", NativeID:"sample=1 period=1 cycle=1787 experiment=35"
EGAPGAEGSPGRDGSPGPK	10|Oxidation|18|Oxidation	240610_Mammoth_tooth2.1176.1176. File:"240610_Mammoth_tooth2.wiff", NativeID:"sample=1 period=1 cycle=1607 experiment=17"
VGPPGPSGNAGPPGPPGPAGK	4|Oxidation|9|Deamidated|13|Oxidation	240610_Mammoth_tooth2.6106.6106. File:"240610_Mammoth_tooth2.wiff", NativeID:"sample=1 period=1 cycle=1731 experiment=36"
TGDAGPVGPPGPPGPPGPPGP	10|Oxidation|13|Oxidation|16|Oxidation|19|Oxidation	240610_Mammoth_tooth2.10796.10796. File:"240610_Mammoth_tooth2.wiff", NativeID:"sample=1 period=1 cycle=1846 experiment=11"
GPPGPPGKNGDDGEAGKPGR	3|Oxidation|6|Oxidation|9|Deamidated	240610_Mammoth_tooth2.1024.1024. File:"240610_Mammoth_tooth2.wiff", NativeID:"sample=1 period=1 cycle=1599 experiment=13"
GETGPAGRPGEVGPPGPPGPA	9|Oxidation|15|Oxidation|18|Oxidation	240610_Mammoth_tooth2.5944.5944. File:"240610_Mammoth_tooth2.wiff", NativeID:"sample=1 period=1 cycle=1727 experiment=38"
TGDAGPVGPPGPPGPPGPPGPP	10|Oxidation|13|Oxidation	240610_Mammoth_tooth2.17227.17227. File:"240610_Mammoth_tooth2.wiff", NativeID:"sample=1 period=1 cycle=2003 experiment=5"
RVGPPGPSGNAGPPGPPGPAGK	5|Oxidation|10|Deamidated|14|Oxidation|17|Oxidation	240610_Mammoth_tooth2.3936.3936. File:"240610_Mammoth_tooth2.wiff", NativeID:"sample=1 period=1 cycle=1678 experiment=27"
TGDAGPVGPPGPPGPPGPPGPPS	10|Oxidation|13|Oxidation|16|Oxidation	240610_Mammoth_tooth2.12687.12687. File:"240610_Mammoth_tooth2.wiff", NativeID:"sample=1 period=1 cycle=1892 experiment=16"
TGPPGPAGQDGRPGPPGPPGAR	4|Oxidation|9|Deamidated|16|Oxidation|19|Oxidation	240610_Mammoth_tooth2.3400.3400. File:"240610_Mammoth_tooth2.wiff", NativeID:"sample=1 period=1 cycle=1665 experiment=24"
GPPGPPGSPGEQGPSGASGPAGPR	3|Oxidation|6|Oxidation|9|Oxidation	240610_Mammoth_tooth2.3938.3938. File:"240610_Mammoth_tooth2.wiff", NativeID:"sample=1 period=1 cycle=1678 experiment=29"
GEPGPPGPAGFAGPPGADGQPGAK	3|Oxidation|6|Oxidation|15|Oxidation	240610_Mammoth_tooth2.9980.9980. File:"240610_Mammoth_tooth2.wiff", NativeID:"sample=1 period=1 cycle=1826 experiment=15"
GETGPAGRPGEVGPPGPPGPAGEK	9|Oxidation	240610_Mammoth_tooth2.6265.6265. File:"240610_Mammoth_tooth2.wiff", NativeID:"sample=1 period=1 cycle=1735 experiment=31"
PGPPGKNGDDGEAGKPGRPGER	1|Oxidation|4|Oxidation|7|Deamidated|16|Oxidation	240610_Mammoth_tooth2.1000.1000. File:"240610_Mammoth_tooth2.wiff", NativeID:"sample=1 period=1 cycle=1598 experiment=12"
GDAGAPGAPGSQGAPGLQGMPGER	6|Oxidation|9|Oxidation|15|Oxidation|20|Oxidation|21|Oxidation	240610_Mammoth_tooth2.3611.3611. File:"240610_Mammoth_tooth2.wiff", NativeID:"sample=1 period=1 cycle=1670 experiment=30"
DGEAGAQGPPGPAGPAGERGEQGPAG	22|Deamidated	240610_Mammoth_tooth2.6712.6712. File:"240610_Mammoth_tooth2.wiff", NativeID:"sample=1 period=1 cycle=1746 experiment=27"
GEPGPPGPAGAAGPAGNPGADGQPGAK	3|Oxidation|6|Oxidation|18|Oxidation	240610_Mammoth_tooth2.4346.4346. File:"240610_Mammoth_tooth2.wiff", NativeID:"sample=1 period=1 cycle=1688 experiment=27"
GPPGPPGKNGDDGEAGKPGRPGER	3|Oxidation|6|Oxidation|9|Deamidated|21|Oxidation	240610_Mammoth_tooth2.1025.1025. File:"240610_Mammoth_tooth2.wiff", NativeID:"sample=1 period=1 cycle=1599 experiment=14"
GLQGPPGPPGSPGEQGPSGASGPAGPR	6|Oxidation|9|Oxidation|12|Oxidation	240610_Mammoth_tooth2.6836.6836. File:"240610_Mammoth_tooth2.wiff", NativeID:"sample=1 period=1 cycle=1749 experiment=28"
GPPGSAGAPGKDGLNGLPGPIGPPGPR	15|Deamidated|20|Oxidation|24|Oxidation|26|Oxidation	240610_Mammoth_tooth2.13643.13643. File:"240610_Mammoth_tooth2.wiff", NativeID:"sample=1 period=1 cycle=1915 experiment=29"
GDAGPAGPKGEPGSPGENGAPGQMGPR	12|Oxidation|15|Oxidation|21|Oxidation|23|Deamidated|24|Oxidation	240610_Mammoth_tooth2.2237.2237. File:"240610_Mammoth_tooth2.wiff", NativeID:"sample=1 period=1 cycle=1636 experiment=39"
~TGDAGPVGPPGPPGPPGPPGPPSAGFDF	10|Oxidation	240610_Mammoth_tooth2.24630.24630. File:"240610_Mammoth_tooth2.wiff", NativeID:"sample=1 period=1 cycle=2546 experiment=3"
GFSGLQGPPGPPGSPGEQGPSGASGPAGPR	15|Oxidation	240610_Mammoth_tooth2.16843.16843. File:"240610_Mammoth_tooth2.wiff", NativeID:"sample=1 period=1 cycle=1993 experiment=31"
GAPGDRGEPGPPGPAGFAGPPGADGQPGAK	3|Oxidation|9|Oxidation|12|Oxidation|21|Oxidation	240610_Mammoth_tooth2.7688.7688. File:"240610_Mammoth_tooth2.wiff", NativeID:"sample=1 period=1 cycle=1770 experiment=19"
GEPGPPGPAGFAGPPGADGQPGAKGEPGDAGAK	3|Oxidation|6|Oxidation|15|Oxidation|20|Deamidated|27|Oxidation	240610_Mammoth_tooth2.8321.8321. File:"240610_Mammoth_tooth2.wiff", NativeID:"sample=1 period=1 cycle=1785 experiment=37"
GSEGPQGVRGEPGPPGPAGAAGPAGNPGADGQPGAK	6|Deamidated|12|Oxidation|15|Oxidation|27|Oxidation	240610_Mammoth_tooth2.4880.4880. File:"240610_Mammoth_tooth2.wiff", NativeID:"sample=1 period=1 cycle=1701 experiment=40"
GLTGPIGPPGPAGAPGDKGESGPSGPAGPTGAR	9|Oxidation	240610_Mammoth_tooth2.13032.13032. File:"240610_Mammoth_tooth2.wiff", NativeID:"sample=1 period=1 cycle=1900 experiment=33"
GLPGPPGSPGPQGFQGPPGEPGEPGASGPMGPR	3|Oxidation|15|Deamidated|21|Oxidation|24|Oxidation|30|Oxidation	240610_Mammoth_tooth2.16474.16474. File:"240610_Mammoth_tooth2.wiff", NativeID:"sample=1 period=1 cycle=1984 experiment=31"
XP_037583576.1 collagen alpha-1(X) chain [Cebus imitator]
~GPPGPAGPR	6|Deamidated	240610_Mammoth_tooth2.2043.2043. File:"240610_Mammoth_tooth2.wiff", NativeID:"sample=1 period=1 cycle=1632 experiment=9"
~GVPGPPGPAGPR	3|Deamidated	240610_Mammoth_tooth2.5258.5258. File:"240610_Mammoth_tooth2.wiff", NativeID:"sample=1 period=1 cycle=1711 experiment=8"
XP_017380605.1 collagen alpha-2(I) chain [Cebus imitator]
GASGPAGVR		240610_Mammoth_tooth2.1999.1999. File:"240610_Mammoth_tooth2.wiff", NativeID:"sample=1 period=1 cycle=1631 experiment=6"
GVVGPQGAR		240610_Mammoth_tooth2.3219.3219. File:"240610_Mammoth_tooth2.wiff", NativeID:"sample=1 period=1 cycle=1661 experiment=7"
PGPIGPAGAR	1|Oxidation	240610_Mammoth_tooth2.4724.4724. File:"240610_Mammoth_tooth2.wiff", NativeID:"sample=1 period=1 cycle=1698 experiment=7"
PVGAAGATGAR		240610_Mammoth_tooth2.2092.2092. File:"240610_Mammoth_tooth2.wiff", NativeID:"sample=1 period=1 cycle=1633 experiment=17"
GPVGAAGATGAR		240610_Mammoth_tooth2.2743.2743. File:"240610_Mammoth_tooth2.wiff", NativeID:"sample=1 period=1 cycle=1649 experiment=12"
GEVGPAGPNGF	9|Deamidated	240610_Mammoth_tooth2.16773.16773. File:"240610_Mammoth_tooth2.wiff", NativeID:"sample=1 period=1 cycle=1992 experiment=2"
GEVGPAGPNGFA	9|Deamidated	240610_Mammoth_tooth2.15543.15543. File:"240610_Mammoth_tooth2.wiff", NativeID:"sample=1 period=1 cycle=1962 experiment=2"
GVAGAPGLPGPR	6|Oxidation|11|Oxidation	240610_Mammoth_tooth2.6653.6653. File:"240610_Mammoth_tooth2.wiff", NativeID:"sample=1 period=1 cycle=1745 experiment=9"
PGPVGAAGATGAR	1|Oxidation	240610_Mammoth_tooth2.7923.7923. File:"240610_Mammoth_tooth2.wiff", NativeID:"sample=1 period=1 cycle=1776 experiment=8"
~GLPGEFGLPGPA	3|Oxidation|9|Oxidation	240610_Mammoth_tooth2.22392.22392. File:"240610_Mammoth_tooth2.wiff", NativeID:"sample=1 period=1 cycle=2258 experiment=3"
PGPLGIAGPPGAR	1|Oxidation|10|Oxidation	240610_Mammoth_tooth2.22650.22650. File:"240610_Mammoth_tooth2.wiff", NativeID:"sample=1 period=1 cycle=2279 experiment=2"
GFPGTPGLPGFK	3|Oxidation|9|Oxidation	240610_Mammoth_tooth2.21953.21953. File:"240610_Mammoth_tooth2.wiff", NativeID:"sample=1 period=1 cycle=2206 experiment=2"
GIPGPVGAAGATGAR	3|Oxidation	240610_Mammoth_tooth2.8871.8871. File:"240610_Mammoth_tooth2.wiff", NativeID:"sample=1 period=1 cycle=1799 experiment=13"
PGEFGLPGPAGPR	1|Oxidation|7|Oxidation	240610_Mammoth_tooth2.19959.19959. File:"240610_Mammoth_tooth2.wiff", NativeID:"sample=1 period=1 cycle=2079 experiment=7"
GEVGPAGPNGFAGPA	9|Deamidated	240610_Mammoth_tooth2.17229.17229. File:"240610_Mammoth_tooth2.wiff", NativeID:"sample=1 period=1 cycle=2003 experiment=7"
GAPGAVGAPGPAGATGD	3|Oxidation|9|Oxidation	240610_Mammoth_tooth2.4658.4658. File:"240610_Mammoth_tooth2.wiff", NativeID:"sample=1 period=1 cycle=1696 experiment=23"
GEPGPLGIAGPPGAR	3|Oxidation|12|Oxidation	240610_Mammoth_tooth2.14161.14161. File:"240610_Mammoth_tooth2.wiff", NativeID:"sample=1 period=1 cycle=1928 experiment=14"
~LPGEFGLPGPAGPR	2|Oxidation|10|Oxidation	240610_Mammoth_tooth2.19021.19021. File:"240610_Mammoth_tooth2.wiff", NativeID:"sample=1 period=1 cycle=2047 experiment=22"
~GPPGESGAAGPTGPIGS	3|Oxidation|5|Deamidated	240610_Mammoth_tooth2.8792.8792. File:"240610_Mammoth_tooth2.wiff", NativeID:"sample=1 period=1 cycle=1797 experiment=16"
AVGSPGVNGAPGEAGR	5|Oxidation|8|Deamidated|11|Oxidation	240610_Mammoth_tooth2.2890.2890. File:"240610_Mammoth_tooth2.wiff", NativeID:"sample=1 period=1 cycle=1652 experiment=36"
~GLPGEFGLPGPAGPR	3|Oxidation|11|Oxidation	240610_Mammoth_tooth2.22803.22803. File:"240610_Mammoth_tooth2.wiff", NativeID:"sample=1 period=1 cycle=2287 experiment=7"
GSDGSVGPVGPAGPIGSA		240610_Mammoth_tooth2.18218.18218. File:"240610_Mammoth_tooth2.wiff", NativeID:"sample=1 period=1 cycle=2027 experiment=14"
GEVGPAGPNGFAGPAGAA	9|Deamidated	240610_Mammoth_tooth2.19601.19601. File:"240610_Mammoth_tooth2.wiff", NativeID:"sample=1 period=1 cycle=2065 experiment=9"
GAPGAVGAPGPAGATGDR	3|Oxidation|9|Oxidation	240610_Mammoth_tooth2.3269.3269. File:"240610_Mammoth_tooth2.wiff", NativeID:"sample=1 period=1 cycle=1662 experiment=16"
GPPGAVGSPGVNGAPGEA	2|Oxidation|9|Oxidation|12|Deamidated|15|Oxidation	240610_Mammoth_tooth2.5243.5243. File:"240610_Mammoth_tooth2.wiff", NativeID:"sample=1 period=1 cycle=1710 experiment=34"
GEVGPAGPNGFAGPAGAAG	9|Deamidated	240610_Mammoth_tooth2.18388.18388. File:"240610_Mammoth_tooth2.wiff", NativeID:"sample=1 period=1 cycle=2031 experiment=20"
GAAGLPGVAGAPGLPGPR	6|Oxidation|12|Oxidation|17|Oxidation	240610_Mammoth_tooth2.14928.14928. File:"240610_Mammoth_tooth2.wiff", NativeID:"sample=1 period=1 cycle=1947 experiment=2"
~GPPGESGAAGPTGPIGSR	3|Oxidation|5|Deamidated	240610_Mammoth_tooth2.7083.7083. File:"240610_Mammoth_tooth2.wiff", NativeID:"sample=1 period=1 cycle=1755 experiment=29"
GPPGAVGSPGVNGAPGEAG	3|Oxidation|9|Oxidation|12|Deamidated|15|Oxidation	240610_Mammoth_tooth2.5200.5200. File:"240610_Mammoth_tooth2.wiff", NativeID:"sample=1 period=1 cycle=1709 experiment=32"
GPPGAVGSPGVNGAPGEAGR	3|Oxidation|9|Oxidation|15|Oxidation	240610_Mammoth_tooth2.3480.3480. File:"240610_Mammoth_tooth2.wiff", NativeID:"sample=1 period=1 cycle=1667 experiment=22"
GEPGSAGPQGPPGPSGEEGK	3|Oxidation	240610_Mammoth_tooth2.3251.3251. File:"240610_Mammoth_tooth2.wiff", NativeID:"sample=1 period=1 cycle=1661 experiment=39"
GPPGAVGSPGVNGAPGEAGRD	3|Oxidation|9|Oxidation|12|Deamidated|15|Oxidation	240610_Mammoth_tooth2.3949.3949. File:"240610_Mammoth_tooth2.wiff", NativeID:"sample=1 period=1 cycle=1678 experiment=40"
~GERGPPGESGAAGPTGPIGSR	6|Oxidation|8|Deamidated	240610_Mammoth_tooth2.4743.4743. File:"240610_Mammoth_tooth2.wiff", NativeID:"sample=1 period=1 cycle=1698 experiment=26"
GPPGAVGSPGVNGAPGEAGRDG	3|Oxidation|9|Oxidation|12|Deamidated|15|Oxidation	240610_Mammoth_tooth2.3865.3865. File:"240610_Mammoth_tooth2.wiff", NativeID:"sample=1 period=1 cycle=1676 experiment=38"
GSDGSVGPVGPAGPIGSAGPPGF	21|Oxidation	240610_Mammoth_tooth2.23380.23380. File:"240610_Mammoth_tooth2.wiff", NativeID:"sample=1 period=1 cycle=2365 experiment=5"
GPPGAVGSPGVNGAPGEAGRDGN	3|Oxidation|9|Oxidation|12|Deamidated|15|Oxidation|23|Deamidated	240610_Mammoth_tooth2.3907.3907. File:"240610_Mammoth_tooth2.wiff", NativeID:"sample=1 period=1 cycle=1677 experiment=39"
GSDGSVGPVGPAGPIGSAGPPGFPGAPGPK	21|Oxidation|29|Oxidation	240610_Mammoth_tooth2.21699.21699. File:"240610_Mammoth_tooth2.wiff", NativeID:"sample=1 period=1 cycle=2185 experiment=6"
AGVMGPAGSRGASGPAGVR	4|Oxidation	240610_Mammoth_tooth2.3112.3112. File:"240610_Mammoth_tooth2.wiff", NativeID:"sample=1 period=1 cycle=1658 experiment=23"
GAPGAVGAPGPAGATGDRGEAGAAGPAGPAGPR	3|Oxidation|9|Oxidation|26|Oxidation	240610_Mammoth_tooth2.5289.5289. File:"240610_Mammoth_tooth2.wiff", NativeID:"sample=1 period=1 cycle=1711 experiment=39"
XP_037594550.1 collagen alpha-1(II) chain isoform X1 [Cebus imitator]
GLTGPIGPPGP	9|Oxidation	240610_Mammoth_tooth2.19261.19261. File:"240610_Mammoth_tooth2.wiff", NativeID:"sample=1 period=1 cycle=2054 experiment=3"
GLTGPIGPPGPA	9|Oxidation	240610_Mammoth_tooth2.18407.18407. File:"240610_Mammoth_tooth2.wiff", NativeID:"sample=1 period=1 cycle=2032 experiment=5"
GLTGPIGPPGPAG	9|Oxidation	240610_Mammoth_tooth2.17800.17800. File:"240610_Mammoth_tooth2.wiff", NativeID:"sample=1 period=1 cycle=2017 experiment=4"
GLTGPIGPPGPAGA	9|Oxidation	240610_Mammoth_tooth2.19089.19089. File:"240610_Mammoth_tooth2.wiff", NativeID:"sample=1 period=1 cycle=2049 experiment=9"
GPPGATGFPGAAGR	3|Oxidation|9|Oxidation	240610_Mammoth_tooth2.5885.5885. File:"240610_Mammoth_tooth2.wiff", NativeID:"sample=1 period=1 cycle=1726 experiment=20"
GFPGLPGPSGEPGK	3|Oxidation|6|Oxidation	240610_Mammoth_tooth2.14155.14155. File:"240610_Mammoth_tooth2.wiff", NativeID:"sample=1 period=1 cycle=1928 experiment=8"
Taxonomic match: Lepus europaeus Average Score= [0.52049115]
Containing these species:Lepus europaeus
XP_062044978.1 collagen alpha-1(III) chain [Lepus europaeus]
GAAGEPGK	6|Oxidation	240610_Mammoth_tooth2.616.616. File:"240610_Mammoth_tooth2.wiff", NativeID:"sample=1 period=1 cycle=1407 experiment=3"
PGPVGPAGK		240610_Mammoth_tooth2.2939.2939. File:"240610_Mammoth_tooth2.wiff", NativeID:"sample=1 period=1 cycle=1654 experiment=3"
~GPAGPPGPPGAI	3|Oxidation	240610_Mammoth_tooth2.14027.14027. File:"240610_Mammoth_tooth2.wiff", NativeID:"sample=1 period=1 cycle=1925 experiment=3"
XP_062064400.1 collagen alpha-1(V) chain [Lepus europaeus]
GVQGPPGPTGK	6|Oxidation	240610_Mammoth_tooth2.2456.2456. File:"240610_Mammoth_tooth2.wiff", NativeID:"sample=1 period=1 cycle=1642 experiment=12"
GPAGPMGLTGR	6|Oxidation	240610_Mammoth_tooth2.5461.5461. File:"240610_Mammoth_tooth2.wiff", NativeID:"sample=1 period=1 cycle=1716 experiment=6"
XP_062034940.1 collagen alpha-2(I) chain [Lepus europaeus]
GVVGPQGAR		240610_Mammoth_tooth2.3219.3219. File:"240610_Mammoth_tooth2.wiff", NativeID:"sample=1 period=1 cycle=1661 experiment=7"
PGPSGPAGPR	1|Oxidation	240610_Mammoth_tooth2.2089.2089. File:"240610_Mammoth_tooth2.wiff", NativeID:"sample=1 period=1 cycle=1633 experiment=14"
PGPIGPAGAR	1|Oxidation	240610_Mammoth_tooth2.4724.4724. File:"240610_Mammoth_tooth2.wiff", NativeID:"sample=1 period=1 cycle=1698 experiment=7"
PVGAAGATGAR		240610_Mammoth_tooth2.2092.2092. File:"240610_Mammoth_tooth2.wiff", NativeID:"sample=1 period=1 cycle=1633 experiment=17"
GPVGAAGATGAR		240610_Mammoth_tooth2.2743.2743. File:"240610_Mammoth_tooth2.wiff", NativeID:"sample=1 period=1 cycle=1649 experiment=12"
GEVGPAGPNGF	9|Deamidated	240610_Mammoth_tooth2.16773.16773. File:"240610_Mammoth_tooth2.wiff", NativeID:"sample=1 period=1 cycle=1992 experiment=2"
PGNIGFPGPK	1|Oxidation|3|Deamidated|7|Oxidation	240610_Mammoth_tooth2.10420.10420. File:"240610_Mammoth_tooth2.wiff", NativeID:"sample=1 period=1 cycle=1837 experiment=4"
PGSPGNVGPAGK	1|Oxidation|4|Oxidation|6|Deamidated	240610_Mammoth_tooth2.4486.4486. File:"240610_Mammoth_tooth2.wiff", NativeID:"sample=1 period=1 cycle=1692 experiment=15"
GEVGPAGPNGFA	9|Deamidated	240610_Mammoth_tooth2.15543.15543. File:"240610_Mammoth_tooth2.wiff", NativeID:"sample=1 period=1 cycle=1962 experiment=2"
GVAGAPGLPGPR	6|Oxidation|11|Oxidation	240610_Mammoth_tooth2.6653.6653. File:"240610_Mammoth_tooth2.wiff", NativeID:"sample=1 period=1 cycle=1745 experiment=9"
PGPVGAAGATGAR	1|Oxidation	240610_Mammoth_tooth2.7923.7923. File:"240610_Mammoth_tooth2.wiff", NativeID:"sample=1 period=1 cycle=1776 experiment=8"
DGNPGSDGPPGR	3|Deamidated|10|Oxidation	240610_Mammoth_tooth2.1240.1240. File:"240610_Mammoth_tooth2.wiff", NativeID:"sample=1 period=1 cycle=1610 experiment=15"
~GLPGEFGLPGPA	3|Oxidation|9|Oxidation	240610_Mammoth_tooth2.22392.22392. File:"240610_Mammoth_tooth2.wiff", NativeID:"sample=1 period=1 cycle=2258 experiment=3"
PGPLGIAGPPGAR	1|Oxidation|10|Oxidation	240610_Mammoth_tooth2.22650.22650. File:"240610_Mammoth_tooth2.wiff", NativeID:"sample=1 period=1 cycle=2279 experiment=2"
GEPGNIGFPGPK	3|Oxidation|9|Oxidation	240610_Mammoth_tooth2.9851.9851. File:"240610_Mammoth_tooth2.wiff", NativeID:"sample=1 period=1 cycle=1823 experiment=9"
GFPGTPGLPGFK	3|Oxidation|9|Oxidation	240610_Mammoth_tooth2.21953.21953. File:"240610_Mammoth_tooth2.wiff", NativeID:"sample=1 period=1 cycle=2206 experiment=2"
GLPGSPGNVGPAGK	3|Oxidation|6|Oxidation	240610_Mammoth_tooth2.4339.4339. File:"240610_Mammoth_tooth2.wiff", NativeID:"sample=1 period=1 cycle=1688 experiment=20"
GIPGPVGAAGATGAR	3|Oxidation	240610_Mammoth_tooth2.8871.8871. File:"240610_Mammoth_tooth2.wiff", NativeID:"sample=1 period=1 cycle=1799 experiment=13"
PGEFGLPGPAGPR	1|Oxidation|7|Oxidation	240610_Mammoth_tooth2.19959.19959. File:"240610_Mammoth_tooth2.wiff", NativeID:"sample=1 period=1 cycle=2079 experiment=7"
GEVGPAGPNGFAGPA	9|Deamidated	240610_Mammoth_tooth2.17229.17229. File:"240610_Mammoth_tooth2.wiff", NativeID:"sample=1 period=1 cycle=2003 experiment=7"
GAPGAVGAPGPAGATGD	3|Oxidation|9|Oxidation	240610_Mammoth_tooth2.4658.4658. File:"240610_Mammoth_tooth2.wiff", NativeID:"sample=1 period=1 cycle=1696 experiment=23"
GEPGPLGIAGPPGAR	3|Oxidation|12|Oxidation	240610_Mammoth_tooth2.14161.14161. File:"240610_Mammoth_tooth2.wiff", NativeID:"sample=1 period=1 cycle=1928 experiment=14"
~LPGEFGLPGPAGPR	2|Oxidation|10|Oxidation	240610_Mammoth_tooth2.19021.19021. File:"240610_Mammoth_tooth2.wiff", NativeID:"sample=1 period=1 cycle=2047 experiment=22"
AVGSPGVNGAPGEAGR	5|Oxidation|8|Deamidated|11|Oxidation	240610_Mammoth_tooth2.2890.2890. File:"240610_Mammoth_tooth2.wiff", NativeID:"sample=1 period=1 cycle=1652 experiment=36"
~GLPGEFGLPGPAGPR	3|Oxidation|11|Oxidation	240610_Mammoth_tooth2.22803.22803. File:"240610_Mammoth_tooth2.wiff", NativeID:"sample=1 period=1 cycle=2287 experiment=7"
GSDGSVGPVGPAGPIGSA		240610_Mammoth_tooth2.18218.18218. File:"240610_Mammoth_tooth2.wiff", NativeID:"sample=1 period=1 cycle=2027 experiment=14"
GEVGPAGPNGFAGPAGAA	9|Deamidated	240610_Mammoth_tooth2.19601.19601. File:"240610_Mammoth_tooth2.wiff", NativeID:"sample=1 period=1 cycle=2065 experiment=9"
GAPGAVGAPGPAGATGDR	3|Oxidation|9|Oxidation	240610_Mammoth_tooth2.3269.3269. File:"240610_Mammoth_tooth2.wiff", NativeID:"sample=1 period=1 cycle=1662 experiment=16"
GPPGAVGSPGVNGAPGEA	2|Oxidation|9|Oxidation|12|Deamidated|15|Oxidation	240610_Mammoth_tooth2.5243.5243. File:"240610_Mammoth_tooth2.wiff", NativeID:"sample=1 period=1 cycle=1710 experiment=34"
GEVGPAGPNGFAGPAGAAG	9|Deamidated	240610_Mammoth_tooth2.18388.18388. File:"240610_Mammoth_tooth2.wiff", NativeID:"sample=1 period=1 cycle=2031 experiment=20"
GAAGLPGVAGAPGLPGPR	6|Oxidation|12|Oxidation|17|Oxidation	240610_Mammoth_tooth2.14928.14928. File:"240610_Mammoth_tooth2.wiff", NativeID:"sample=1 period=1 cycle=1947 experiment=2"
GPPGAVGSPGVNGAPGEAG	3|Oxidation|9|Oxidation|12|Deamidated|15|Oxidation	240610_Mammoth_tooth2.5200.5200. File:"240610_Mammoth_tooth2.wiff", NativeID:"sample=1 period=1 cycle=1709 experiment=32"
GEIGPVGNPGPSGPAGPR		240610_Mammoth_tooth2.10649.10649. File:"240610_Mammoth_tooth2.wiff", NativeID:"sample=1 period=1 cycle=1842 experiment=28"
GPPGAVGSPGVNGAPGEAGR	3|Oxidation|9|Oxidation|15|Oxidation	240610_Mammoth_tooth2.3480.3480. File:"240610_Mammoth_tooth2.wiff", NativeID:"sample=1 period=1 cycle=1667 experiment=22"
GEPGSAGPQGPPGPSGEEGK	3|Oxidation	240610_Mammoth_tooth2.3251.3251. File:"240610_Mammoth_tooth2.wiff", NativeID:"sample=1 period=1 cycle=1661 experiment=39"
GPPGAVGSPGVNGAPGEAGRD	3|Oxidation|9|Oxidation|12|Deamidated|15|Oxidation	240610_Mammoth_tooth2.3949.3949. File:"240610_Mammoth_tooth2.wiff", NativeID:"sample=1 period=1 cycle=1678 experiment=40"
GPPGAVGSPGVNGAPGEAGRDG	3|Oxidation|9|Oxidation|12|Deamidated|15|Oxidation	240610_Mammoth_tooth2.3865.3865. File:"240610_Mammoth_tooth2.wiff", NativeID:"sample=1 period=1 cycle=1676 experiment=38"
GSDGSVGPVGPAGPIGSAGPPGF	21|Oxidation	240610_Mammoth_tooth2.23380.23380. File:"240610_Mammoth_tooth2.wiff", NativeID:"sample=1 period=1 cycle=2365 experiment=5"
GPPGAVGSPGVNGAPGEAGRDGN	3|Oxidation|9|Oxidation|12|Deamidated|15|Oxidation|23|Deamidated	240610_Mammoth_tooth2.3907.3907. File:"240610_Mammoth_tooth2.wiff", NativeID:"sample=1 period=1 cycle=1677 experiment=39"
GSDGSVGPVGPAGPIGSAGPPGFPGAPGPK	21|Oxidation|29|Oxidation	240610_Mammoth_tooth2.21699.21699. File:"240610_Mammoth_tooth2.wiff", NativeID:"sample=1 period=1 cycle=2185 experiment=6"
GEQGPAGPPGFQGLPGPSGTAGEAGKPGER	9|Oxidation|15|Oxidation|27|Oxidation	240610_Mammoth_tooth2.11725.11725. File:"240610_Mammoth_tooth2.wiff", NativeID:"sample=1 period=1 cycle=1868 experiment=38"
GAPGAVGAPGPAGATGDRGEAGAAGPAGPAGPR	3|Oxidation|9|Oxidation|26|Oxidation	240610_Mammoth_tooth2.5289.5289. File:"240610_Mammoth_tooth2.wiff", NativeID:"sample=1 period=1 cycle=1711 experiment=39"
XP_062031320.1 collagen alpha-1(I) chain [Lepus europaeus]
GAAGEPGK	6|Oxidation	240610_Mammoth_tooth2.616.616. File:"240610_Mammoth_tooth2.wiff", NativeID:"sample=1 period=1 cycle=1407 experiment=3"
PGPVGPAGK		240610_Mammoth_tooth2.2939.2939. File:"240610_Mammoth_tooth2.wiff", NativeID:"sample=1 period=1 cycle=1654 experiment=3"
GAAGLPGPK	6|Oxidation	240610_Mammoth_tooth2.3832.3832. File:"240610_Mammoth_tooth2.wiff", NativeID:"sample=1 period=1 cycle=1676 experiment=5"
FSGLDGAK		240610_Mammoth_tooth2.6400.6400. File:"240610_Mammoth_tooth2.wiff", NativeID:"sample=1 period=1 cycle=1739 experiment=2"
GPAGPQGPR		240610_Mammoth_tooth2.1634.1634. File:"240610_Mammoth_tooth2.wiff", NativeID:"sample=1 period=1 cycle=1622 experiment=7"
GFSGLDGAK		240610_Mammoth_tooth2.9762.9762. File:"240610_Mammoth_tooth2.wiff", NativeID:"sample=1 period=1 cycle=1821 experiment=2"
PGADGVAGPK	1|Oxidation	240610_Mammoth_tooth2.8206.8206. File:"240610_Mammoth_tooth2.wiff", NativeID:"sample=1 period=1 cycle=1783 experiment=4"
GSEGPQGVR		240610_Mammoth_tooth2.1961.1961. File:"240610_Mammoth_tooth2.wiff", NativeID:"sample=1 period=1 cycle=1630 experiment=9"
GVVGLPGQR	6|Oxidation|8|Deamidated	240610_Mammoth_tooth2.10256.10256. File:"240610_Mammoth_tooth2.wiff", NativeID:"sample=1 period=1 cycle=1833 experiment=4"
GPPGSAGAPGK	3|Oxidation	240610_Mammoth_tooth2.1036.1036. File:"240610_Mammoth_tooth2.wiff", NativeID:"sample=1 period=1 cycle=1600 experiment=10"
PGEAGLPGAK	1|Oxidation|7|Oxidation	240610_Mammoth_tooth2.3056.3056. File:"240610_Mammoth_tooth2.wiff", NativeID:"sample=1 period=1 cycle=1657 experiment=8"
QGPPGPAGPR	4|Oxidation	240610_Mammoth_tooth2.3682.3682. File:"240610_Mammoth_tooth2.wiff", NativeID:"sample=1 period=1 cycle=1672 experiment=19"
GLTGPIGPPGP	9|Oxidation	240610_Mammoth_tooth2.19261.19261. File:"240610_Mammoth_tooth2.wiff", NativeID:"sample=1 period=1 cycle=2054 experiment=3"
GEPGPPGPAGF	3|Oxidation|6|Oxidation	240610_Mammoth_tooth2.14232.14232. File:"240610_Mammoth_tooth2.wiff", NativeID:"sample=1 period=1 cycle=1930 experiment=3"
GLPGTAGLPGM	3|Oxidation|9|Oxidation|11|Oxidation	240610_Mammoth_tooth2.11323.11323. File:"240610_Mammoth_tooth2.wiff", NativeID:"sample=1 period=1 cycle=1859 experiment=5"
PIGNVGAPGPK	4|Deamidated|8|Oxidation	240610_Mammoth_tooth2.5424.5424. File:"240610_Mammoth_tooth2.wiff", NativeID:"sample=1 period=1 cycle=1715 experiment=10"
IAGAPGFPGAR	5|Oxidation|8|Oxidation	240610_Mammoth_tooth2.7922.7922. File:"240610_Mammoth_tooth2.wiff", NativeID:"sample=1 period=1 cycle=1776 experiment=7"
GLTGPIGPPGPA	9|Oxidation	240610_Mammoth_tooth2.18407.18407. File:"240610_Mammoth_tooth2.wiff", NativeID:"sample=1 period=1 cycle=2032 experiment=5"
VPGPMGPSGPR	5|Oxidation	240610_Mammoth_tooth2.3964.3964. File:"240610_Mammoth_tooth2.wiff", NativeID:"sample=1 period=1 cycle=1679 experiment=14"
GLTGSPGSPGPD	6|Oxidation|9|Oxidation	240610_Mammoth_tooth2.4291.4291. File:"240610_Mammoth_tooth2.wiff", NativeID:"sample=1 period=1 cycle=1687 experiment=13"
GFPGADGVAGPK	3|Oxidation	240610_Mammoth_tooth2.8578.8578. File:"240610_Mammoth_tooth2.wiff", NativeID:"sample=1 period=1 cycle=1792 experiment=7"
GVQGPPGPAGPR		240610_Mammoth_tooth2.4771.4771. File:"240610_Mammoth_tooth2.wiff", NativeID:"sample=1 period=1 cycle=1699 experiment=13"
APGAPGPVGPAGK	5|Oxidation	240610_Mammoth_tooth2.3473.3473. File:"240610_Mammoth_tooth2.wiff", NativeID:"sample=1 period=1 cycle=1667 experiment=15"
GLTGPIGPPGPAG	9|Oxidation	240610_Mammoth_tooth2.17800.17800. File:"240610_Mammoth_tooth2.wiff", NativeID:"sample=1 period=1 cycle=2017 experiment=4"
TGPPGPAGQDGR	4|Oxidation	240610_Mammoth_tooth2.1647.1647. File:"240610_Mammoth_tooth2.wiff", NativeID:"sample=1 period=1 cycle=1622 experiment=20"
GLPGTAGLPGMK	3|Oxidation|9|Oxidation|11|Oxidation	240610_Mammoth_tooth2.7232.7232. File:"240610_Mammoth_tooth2.wiff", NativeID:"sample=1 period=1 cycle=1759 experiment=14"
GQAGVMGFPGPK	6|Oxidation|9|Oxidation	240610_Mammoth_tooth2.7235.7235. File:"240610_Mammoth_tooth2.wiff", NativeID:"sample=1 period=1 cycle=1759 experiment=17"
GLTGPIGPPGPAGA	9|Oxidation	240610_Mammoth_tooth2.19089.19089. File:"240610_Mammoth_tooth2.wiff", NativeID:"sample=1 period=1 cycle=2049 experiment=9"
GETGPAGRPGEVG	9|Oxidation	240610_Mammoth_tooth2.2587.2587. File:"240610_Mammoth_tooth2.wiff", NativeID:"sample=1 period=1 cycle=1645 experiment=20"
GFSGLQGPPGPPG	9|Oxidation|12|Oxidation	240610_Mammoth_tooth2.14561.14561. File:"240610_Mammoth_tooth2.wiff", NativeID:"sample=1 period=1 cycle=1938 experiment=4"
GLPGTAGLPGMKG	3|Oxidation|9|Oxidation|11|Oxidation	240610_Mammoth_tooth2.7274.7274. File:"240610_Mammoth_tooth2.wiff", NativeID:"sample=1 period=1 cycle=1760 experiment=15"
GAPGLQGMPGER	3|Oxidation|6|Deamidated|8|Oxidation|9|Oxidation	240610_Mammoth_tooth2.3069.3069. File:"240610_Mammoth_tooth2.wiff", NativeID:"sample=1 period=1 cycle=1657 experiment=21"
GEPGPPGPAGAAGPA	3|Oxidation|6|Oxidation	240610_Mammoth_tooth2.5721.5721. File:"240610_Mammoth_tooth2.wiff", NativeID:"sample=1 period=1 cycle=1722 experiment=20"
GLTGSPGSPGPDGK	6|Oxidation	240610_Mammoth_tooth2.3235.3235. File:"240610_Mammoth_tooth2.wiff", NativeID:"sample=1 period=1 cycle=1661 experiment=23"
GPPGATGFPGAAGR	3|Oxidation|9|Oxidation	240610_Mammoth_tooth2.5885.5885. File:"240610_Mammoth_tooth2.wiff", NativeID:"sample=1 period=1 cycle=1726 experiment=20"
GDKGETGEQGDR	9|Deamidated	240610_Mammoth_tooth2.840.840. File:"240610_Mammoth_tooth2.wiff", NativeID:"sample=1 period=1 cycle=1581 experiment=18"
EQGPSGASGPAGPR		240610_Mammoth_tooth2.2476.2476. File:"240610_Mammoth_tooth2.wiff", NativeID:"sample=1 period=1 cycle=1642 experiment=32"
PGPTGLPGPPGER	1|Oxidation|7|Oxidation|10|Oxidation	240610_Mammoth_tooth2.5968.5968. File:"240610_Mammoth_tooth2.wiff", NativeID:"sample=1 period=1 cycle=1728 experiment=21"
GEQGPSGASGPAGPR		240610_Mammoth_tooth2.2518.2518. File:"240610_Mammoth_tooth2.wiff", NativeID:"sample=1 period=1 cycle=1643 experiment=33"
GFPGLPGPSGEPGK	3|Oxidation|6|Oxidation	240610_Mammoth_tooth2.14155.14155. File:"240610_Mammoth_tooth2.wiff", NativeID:"sample=1 period=1 cycle=1928 experiment=8"
EPGEPGASGPMGPR	2|Oxidation|5|Oxidation|11|Oxidation	240610_Mammoth_tooth2.2112.2112. File:"240610_Mammoth_tooth2.wiff", NativeID:"sample=1 period=1 cycle=1633 experiment=37"
SPGENGAPGQMGPR	2|Oxidation|5|Deamidated|8|Oxidation|10|Deamidated|11|Oxidation	240610_Mammoth_tooth2.1497.1497. File:"240610_Mammoth_tooth2.wiff", NativeID:"sample=1 period=1 cycle=1617 experiment=35"
GEPGPPGPAGAAGPAGN	3|Oxidation|6|Oxidation	240610_Mammoth_tooth2.4537.4537. File:"240610_Mammoth_tooth2.wiff", NativeID:"sample=1 period=1 cycle=1693 experiment=25"
SQGAPGLQGMPGER	2|Deamidated|5|Oxidation|8|Deamidated|10|Oxidation|11|Oxidation	240610_Mammoth_tooth2.3530.3530. File:"240610_Mammoth_tooth2.wiff", NativeID:"sample=1 period=1 cycle=1668 experiment=31"
GAPGDRGEPGPPGPAG	3|Oxidation|9|Oxidation|12|Oxidation	240610_Mammoth_tooth2.2189.2189. File:"240610_Mammoth_tooth2.wiff", NativeID:"sample=1 period=1 cycle=1635 experiment=32"
GEPGPTGLPGPPGER	9|Oxidation|12|Oxidation	240610_Mammoth_tooth2.7202.7202. File:"240610_Mammoth_tooth2.wiff", NativeID:"sample=1 period=1 cycle=1758 experiment=25"
GPPGPPGKNGDDGEAG	3|Oxidation|6|Oxidation|9|Deamidated	240610_Mammoth_tooth2.1204.1204. File:"240610_Mammoth_tooth2.wiff", NativeID:"sample=1 period=1 cycle=1608 experiment=21"
GETGPAGRPGEVGPPG	9|Oxidation|15|Oxidation	240610_Mammoth_tooth2.3368.3368. File:"240610_Mammoth_tooth2.wiff", NativeID:"sample=1 period=1 cycle=1664 experiment=33"
PGEVGPPGPPGPAGEK	1|Oxidation|7|Oxidation	240610_Mammoth_tooth2.5443.5443. File:"240610_Mammoth_tooth2.wiff", NativeID:"sample=1 period=1 cycle=1715 experiment=29"
PTGPAGPPGFPGAVGAK	8|Oxidation|11|Oxidation	240610_Mammoth_tooth2.11420.11420. File:"240610_Mammoth_tooth2.wiff", NativeID:"sample=1 period=1 cycle=1861 experiment=20"
SPGEQGPSGASGPAGPR	2|Oxidation	240610_Mammoth_tooth2.2730.2730. File:"240610_Mammoth_tooth2.wiff", NativeID:"sample=1 period=1 cycle=1648 experiment=40"
DGLNGLPGPIGPPGPR	4|Deamidated|7|Oxidation|15|Oxidation	240610_Mammoth_tooth2.20471.20471. File:"240610_Mammoth_tooth2.wiff", NativeID:"sample=1 period=1 cycle=2106 experiment=11"
TGPPGPAGQDGRPGPPG	4|Oxidation|9|Deamidated|13|Oxidation|16|Oxidation	240610_Mammoth_tooth2.2731.2731. File:"240610_Mammoth_tooth2.wiff", NativeID:"sample=1 period=1 cycle=1648 experiment=41"
GLTGPIGPPGPAGAPGDK	9|Oxidation	240610_Mammoth_tooth2.13305.13305. File:"240610_Mammoth_tooth2.wiff", NativeID:"sample=1 period=1 cycle=1907 experiment=19"
GANGAPGIAGAPGFPGAR	6|Oxidation|12|Oxidation|15|Oxidation	240610_Mammoth_tooth2.10237.10237. File:"240610_Mammoth_tooth2.wiff", NativeID:"sample=1 period=1 cycle=1832 experiment=26"
GPPGAPGAPGAPGPVGPAGK	3|Oxidation|9|Oxidation	240610_Mammoth_tooth2.6680.6680. File:"240610_Mammoth_tooth2.wiff", NativeID:"sample=1 period=1 cycle=1745 experiment=36"
NGDDGEAGKPGRPGER	1|Deamidated|10|Oxidation|13|Oxidation	240610_Mammoth_tooth2.851.851. File:"240610_Mammoth_tooth2.wiff", NativeID:"sample=1 period=1 cycle=1582 experiment=11"
DGEAGAQGPPGPAGPAGER		240610_Mammoth_tooth2.5000.5000. File:"240610_Mammoth_tooth2.wiff", NativeID:"sample=1 period=1 cycle=1704 experiment=37"
TGDAGPVGPPGPPGPPGPPG	10|Oxidation|13|Oxidation|16|Oxidation|19|Oxidation	240610_Mammoth_tooth2.8155.8155. File:"240610_Mammoth_tooth2.wiff", NativeID:"sample=1 period=1 cycle=1781 experiment=35"
GEPGSPGENGAPGQMGPR	3|Oxidation|12|Oxidation|14|Deamidated|15|Oxidation	240610_Mammoth_tooth2.2032.2032. File:"240610_Mammoth_tooth2.wiff", NativeID:"sample=1 period=1 cycle=1631 experiment=39"
PGEQGVPGDLGAPGPSGAR	1|Oxidation|15|Oxidation	240610_Mammoth_tooth2.8401.8401. File:"240610_Mammoth_tooth2.wiff", NativeID:"sample=1 period=1 cycle=1787 experiment=35"
GNDGATGAAGPPGPTGPAGPPG	2|Deamidated|14|Oxidation|21|Oxidation	240610_Mammoth_tooth2.6027.6027. File:"240610_Mammoth_tooth2.wiff", NativeID:"sample=1 period=1 cycle=1729 experiment=39"
GPPGPTGPAGPPGFPGAVGAK	3|Oxidation|11|Oxidation|15|Oxidation	240610_Mammoth_tooth2.12791.12791. File:"240610_Mammoth_tooth2.wiff", NativeID:"sample=1 period=1 cycle=1894 experiment=38"
TGDAGPVGPPGPPGPPGPPGP	10|Oxidation|13|Oxidation|16|Oxidation|19|Oxidation	240610_Mammoth_tooth2.10796.10796. File:"240610_Mammoth_tooth2.wiff", NativeID:"sample=1 period=1 cycle=1846 experiment=11"
GPPGPPGKNGDDGEAGKPGR	3|Oxidation|6|Oxidation|9|Deamidated	240610_Mammoth_tooth2.1024.1024. File:"240610_Mammoth_tooth2.wiff", NativeID:"sample=1 period=1 cycle=1599 experiment=13"
GETGPAGRPGEVGPPGPPGPA	9|Oxidation|15|Oxidation|18|Oxidation	240610_Mammoth_tooth2.5944.5944. File:"240610_Mammoth_tooth2.wiff", NativeID:"sample=1 period=1 cycle=1727 experiment=38"
TGDAGPVGPPGPPGPPGPPGPP	10|Oxidation|13|Oxidation	240610_Mammoth_tooth2.17227.17227. File:"240610_Mammoth_tooth2.wiff", NativeID:"sample=1 period=1 cycle=2003 experiment=5"
TGDAGPVGPPGPPGPPGPPGPPS	10|Oxidation|13|Oxidation|16|Oxidation	240610_Mammoth_tooth2.12687.12687. File:"240610_Mammoth_tooth2.wiff", NativeID:"sample=1 period=1 cycle=1892 experiment=16"
TGPPGPAGQDGRPGPPGPPGAR	4|Oxidation|9|Deamidated|16|Oxidation|19|Oxidation	240610_Mammoth_tooth2.3400.3400. File:"240610_Mammoth_tooth2.wiff", NativeID:"sample=1 period=1 cycle=1665 experiment=24"
TGDAGPVGPPGPPGPPGPPGPPSG	10|Oxidation|13|Oxidation	240610_Mammoth_tooth2.14282.14282. File:"240610_Mammoth_tooth2.wiff", NativeID:"sample=1 period=1 cycle=1931 experiment=12"
GPPGPPGSPGEQGPSGASGPAGPR	3|Oxidation|6|Oxidation|9|Oxidation	240610_Mammoth_tooth2.3938.3938. File:"240610_Mammoth_tooth2.wiff", NativeID:"sample=1 period=1 cycle=1678 experiment=29"
GEPGPPGPAGFAGPPGADGQPGAK	3|Oxidation|6|Oxidation|15|Oxidation	240610_Mammoth_tooth2.9980.9980. File:"240610_Mammoth_tooth2.wiff", NativeID:"sample=1 period=1 cycle=1826 experiment=15"
GETGPAGRPGEVGPPGPPGPAGEK	9|Oxidation	240610_Mammoth_tooth2.6265.6265. File:"240610_Mammoth_tooth2.wiff", NativeID:"sample=1 period=1 cycle=1735 experiment=31"
PGPPGKNGDDGEAGKPGRPGER	1|Oxidation|4|Oxidation|7|Deamidated|16|Oxidation	240610_Mammoth_tooth2.1000.1000. File:"240610_Mammoth_tooth2.wiff", NativeID:"sample=1 period=1 cycle=1598 experiment=12"
GDAGAPGAPGSQGAPGLQGMPGER	6|Oxidation|9|Oxidation|15|Oxidation|20|Oxidation|21|Oxidation	240610_Mammoth_tooth2.3611.3611. File:"240610_Mammoth_tooth2.wiff", NativeID:"sample=1 period=1 cycle=1670 experiment=30"
DGEAGAQGPPGPAGPAGERGEQGPAG	22|Deamidated	240610_Mammoth_tooth2.6712.6712. File:"240610_Mammoth_tooth2.wiff", NativeID:"sample=1 period=1 cycle=1746 experiment=27"
GEPGPPGPAGAAGPAGNPGADGQPGAK	3|Oxidation|6|Oxidation|18|Oxidation	240610_Mammoth_tooth2.4346.4346. File:"240610_Mammoth_tooth2.wiff", NativeID:"sample=1 period=1 cycle=1688 experiment=27"
GPPGPPGKNGDDGEAGKPGRPGER	3|Oxidation|6|Oxidation|9|Deamidated|21|Oxidation	240610_Mammoth_tooth2.1025.1025. File:"240610_Mammoth_tooth2.wiff", NativeID:"sample=1 period=1 cycle=1599 experiment=14"
GLQGPPGPPGSPGEQGPSGASGPAGPR	6|Oxidation|9|Oxidation|12|Oxidation	240610_Mammoth_tooth2.6836.6836. File:"240610_Mammoth_tooth2.wiff", NativeID:"sample=1 period=1 cycle=1749 experiment=28"
GPPGSAGAPGKDGLNGLPGPIGPPGPR	15|Deamidated|20|Oxidation|24|Oxidation|26|Oxidation	240610_Mammoth_tooth2.13643.13643. File:"240610_Mammoth_tooth2.wiff", NativeID:"sample=1 period=1 cycle=1915 experiment=29"
~GDRGETGPAGPPGAPGAPGAPGPVGPAGK		240610_Mammoth_tooth2.9132.9132. File:"240610_Mammoth_tooth2.wiff", NativeID:"sample=1 period=1 cycle=1805 experiment=28"
GDAGPAGPKGEPGSPGENGAPGQMGPR	12|Oxidation|15|Oxidation|21|Oxidation|23|Deamidated|24|Oxidation	240610_Mammoth_tooth2.2237.2237. File:"240610_Mammoth_tooth2.wiff", NativeID:"sample=1 period=1 cycle=1636 experiment=39"
GNDGATGAAGPPGPTGPAGPPGFPGAVGAK	24|Oxidation	240610_Mammoth_tooth2.17240.17240. File:"240610_Mammoth_tooth2.wiff", NativeID:"sample=1 period=1 cycle=2003 experiment=18"
GFSGLQGPPGPPGSPGEQGPSGASGPAGPR	15|Oxidation	240610_Mammoth_tooth2.16843.16843. File:"240610_Mammoth_tooth2.wiff", NativeID:"sample=1 period=1 cycle=1993 experiment=31"
GAPGDRGEPGPPGPAGFAGPPGADGQPGAK	3|Oxidation|9|Oxidation|12|Oxidation|21|Oxidation	240610_Mammoth_tooth2.7688.7688. File:"240610_Mammoth_tooth2.wiff", NativeID:"sample=1 period=1 cycle=1770 experiment=19"
GEPGPPGPAGFAGPPGADGQPGAKGEPGDAGAK	3|Oxidation|6|Oxidation|15|Oxidation|20|Deamidated|27|Oxidation	240610_Mammoth_tooth2.8321.8321. File:"240610_Mammoth_tooth2.wiff", NativeID:"sample=1 period=1 cycle=1785 experiment=37"
GSEGPQGVRGEPGPPGPAGAAGPAGNPGADGQPGAK	6|Deamidated|12|Oxidation|15|Oxidation|27|Oxidation	240610_Mammoth_tooth2.4880.4880. File:"240610_Mammoth_tooth2.wiff", NativeID:"sample=1 period=1 cycle=1701 experiment=40"
GNDGATGAAGPPGPTGPAGPPGFPGAVGAKGEAGPQGAR	2|Deamidated|12|Oxidation|21|Oxidation|35|Oxidation|36|Deamidated	240610_Mammoth_tooth2.14352.14352. File:"240610_Mammoth_tooth2.wiff", NativeID:"sample=1 period=1 cycle=1932 experiment=41"
GLPGPPGSPGPQGFQGPPGEPGEPGASGPMGPR	3|Oxidation|15|Deamidated|21|Oxidation|24|Oxidation|30|Oxidation	240610_Mammoth_tooth2.16474.16474. File:"240610_Mammoth_tooth2.wiff", NativeID:"sample=1 period=1 cycle=1984 experiment=31"
XP_062051525.1 LOW QUALITY PROTEIN: collagen alpha-1(II) chain [Lepus europaeus]
GPPGATGFPGAAGR	3|Oxidation|9|Oxidation	240610_Mammoth_tooth2.5885.5885. File:"240610_Mammoth_tooth2.wiff", NativeID:"sample=1 period=1 cycle=1726 experiment=20"
GFPGLPGPSGEPGK	3|Oxidation|6|Oxidation	240610_Mammoth_tooth2.14155.14155. File:"240610_Mammoth_tooth2.wiff", NativeID:"sample=1 period=1 cycle=1928 experiment=8"
Taxonomic match: Rousettus aegyptiacus Average Score= [0.51971882]
Containing these species:Rousettus aegyptiacus
XP_015984270.2 collagen alpha-1(V) chain isoform X1 [Rousettus aegyptiacus]
GVQGPPGPTGK	6|Oxidation	240610_Mammoth_tooth2.2456.2456. File:"240610_Mammoth_tooth2.wiff", NativeID:"sample=1 period=1 cycle=1642 experiment=12"
GPAGPMGLTGR	6|Oxidation	240610_Mammoth_tooth2.5461.5461. File:"240610_Mammoth_tooth2.wiff", NativeID:"sample=1 period=1 cycle=1716 experiment=6"
XP_016016355.1 collagen alpha-2(I) chain [Rousettus aegyptiacus]
GPPGATGFPGAAGR	3|Oxidation|9|Oxidation	240610_Mammoth_tooth2.5885.5885. File:"240610_Mammoth_tooth2.wiff", NativeID:"sample=1 period=1 cycle=1726 experiment=20"
GVVGPQGAR		240610_Mammoth_tooth2.3219.3219. File:"240610_Mammoth_tooth2.wiff", NativeID:"sample=1 period=1 cycle=1661 experiment=7"
~PGPAGPAGPR	1|Oxidation	240610_Mammoth_tooth2.2089.2089. File:"240610_Mammoth_tooth2.wiff", NativeID:"sample=1 period=1 cycle=1633 experiment=14"
PGPIGPAGAR	1|Oxidation	240610_Mammoth_tooth2.4724.4724. File:"240610_Mammoth_tooth2.wiff", NativeID:"sample=1 period=1 cycle=1698 experiment=7"
GEVGPAGPNGF	9|Deamidated	240610_Mammoth_tooth2.16773.16773. File:"240610_Mammoth_tooth2.wiff", NativeID:"sample=1 period=1 cycle=1992 experiment=2"
PGNIGFPGPK	1|Oxidation|3|Deamidated|7|Oxidation	240610_Mammoth_tooth2.10420.10420. File:"240610_Mammoth_tooth2.wiff", NativeID:"sample=1 period=1 cycle=1837 experiment=4"
GSPGSVGPAGPR	3|Oxidation	240610_Mammoth_tooth2.2869.2869. File:"240610_Mammoth_tooth2.wiff", NativeID:"sample=1 period=1 cycle=1652 experiment=15"
PGSPGNVGPAGK	1|Oxidation|4|Oxidation|6|Deamidated	240610_Mammoth_tooth2.4486.4486. File:"240610_Mammoth_tooth2.wiff", NativeID:"sample=1 period=1 cycle=1692 experiment=15"
GEVGPAGPNGFA	9|Deamidated	240610_Mammoth_tooth2.15543.15543. File:"240610_Mammoth_tooth2.wiff", NativeID:"sample=1 period=1 cycle=1962 experiment=2"
GVAGAPGLPGPR	6|Oxidation|11|Oxidation	240610_Mammoth_tooth2.6653.6653. File:"240610_Mammoth_tooth2.wiff", NativeID:"sample=1 period=1 cycle=1745 experiment=9"
DGNPGSDGPPGR	3|Deamidated|10|Oxidation	240610_Mammoth_tooth2.1240.1240. File:"240610_Mammoth_tooth2.wiff", NativeID:"sample=1 period=1 cycle=1610 experiment=15"
~GLPGEFGLPGPA	3|Oxidation|9|Oxidation	240610_Mammoth_tooth2.22392.22392. File:"240610_Mammoth_tooth2.wiff", NativeID:"sample=1 period=1 cycle=2258 experiment=3"
GEPGNIGFPGPK	3|Oxidation|9|Oxidation	240610_Mammoth_tooth2.9851.9851. File:"240610_Mammoth_tooth2.wiff", NativeID:"sample=1 period=1 cycle=1823 experiment=9"
GFPGTPGLPGFK	3|Oxidation|9|Oxidation	240610_Mammoth_tooth2.21953.21953. File:"240610_Mammoth_tooth2.wiff", NativeID:"sample=1 period=1 cycle=2206 experiment=2"
PGEFGLPGPAGPR	1|Oxidation|7|Oxidation	240610_Mammoth_tooth2.19959.19959. File:"240610_Mammoth_tooth2.wiff", NativeID:"sample=1 period=1 cycle=2079 experiment=7"
DQGSPGSVGPAGPR	2|Deamidated|5|Oxidation	240610_Mammoth_tooth2.3976.3976. File:"240610_Mammoth_tooth2.wiff", NativeID:"sample=1 period=1 cycle=1679 experiment=26"
GEVGPAGPNGFAGPA	9|Deamidated	240610_Mammoth_tooth2.17229.17229. File:"240610_Mammoth_tooth2.wiff", NativeID:"sample=1 period=1 cycle=2003 experiment=7"
GGPPGATGFPGAAGR	4|Oxidation|10|Oxidation	240610_Mammoth_tooth2.6256.6256. File:"240610_Mammoth_tooth2.wiff", NativeID:"sample=1 period=1 cycle=1735 experiment=22"
GDQGSPGSVGPAGPR	6|Oxidation	240610_Mammoth_tooth2.3076.3076. File:"240610_Mammoth_tooth2.wiff", NativeID:"sample=1 period=1 cycle=1657 experiment=28"
~LPGEFGLPGPAGPR	2|Oxidation|10|Oxidation	240610_Mammoth_tooth2.19021.19021. File:"240610_Mammoth_tooth2.wiff", NativeID:"sample=1 period=1 cycle=2047 experiment=22"
~GLPGEFGLPGPAGPR	3|Oxidation|11|Oxidation	240610_Mammoth_tooth2.22803.22803. File:"240610_Mammoth_tooth2.wiff", NativeID:"sample=1 period=1 cycle=2287 experiment=7"
GDGGPPGATGFPGAAGR	12|Oxidation	240610_Mammoth_tooth2.7904.7904. File:"240610_Mammoth_tooth2.wiff", NativeID:"sample=1 period=1 cycle=1775 experiment=30"
~GSDGSVGPVGPAGPLGSA		240610_Mammoth_tooth2.18218.18218. File:"240610_Mammoth_tooth2.wiff", NativeID:"sample=1 period=1 cycle=2027 experiment=14"
GEVGPAGPNGFAGPAGAA	9|Deamidated	240610_Mammoth_tooth2.19601.19601. File:"240610_Mammoth_tooth2.wiff", NativeID:"sample=1 period=1 cycle=2065 experiment=9"
GEVGPAGPNGFAGPAGAAG	9|Deamidated	240610_Mammoth_tooth2.18388.18388. File:"240610_Mammoth_tooth2.wiff", NativeID:"sample=1 period=1 cycle=2031 experiment=20"
GAAGLPGVAGAPGLPGPR	6|Oxidation|12|Oxidation|17|Oxidation	240610_Mammoth_tooth2.14928.14928. File:"240610_Mammoth_tooth2.wiff", NativeID:"sample=1 period=1 cycle=1947 experiment=2"
~GEIGPVGNPGPAGPAGPR		240610_Mammoth_tooth2.10649.10649. File:"240610_Mammoth_tooth2.wiff", NativeID:"sample=1 period=1 cycle=1842 experiment=28"
SRGDGGPPGATGFPGAAGR	8|Oxidation|14|Oxidation	240610_Mammoth_tooth2.4816.4816. File:"240610_Mammoth_tooth2.wiff", NativeID:"sample=1 period=1 cycle=1700 experiment=17"
~GSDGSVGPVGPAGPLGSAGPPGF	21|Oxidation	240610_Mammoth_tooth2.23380.23380. File:"240610_Mammoth_tooth2.wiff", NativeID:"sample=1 period=1 cycle=2365 experiment=5"
GAPGPDGNNGAQGPPGLQGVQGGK	5|Oxidation|9|Deamidated|15|Oxidation	240610_Mammoth_tooth2.7587.7587. File:"240610_Mammoth_tooth2.wiff", NativeID:"sample=1 period=1 cycle=1767 experiment=41"
~GSDGSVGPVGPAGPLGSAGPPGFPGAPGPK	21|Oxidation|29|Oxidation	240610_Mammoth_tooth2.21699.21699. File:"240610_Mammoth_tooth2.wiff", NativeID:"sample=1 period=1 cycle=2185 experiment=6"
GLPGVAGSVGEPGPLGISGPPGAR	3|Oxidation	240610_Mammoth_tooth2.23194.23194. File:"240610_Mammoth_tooth2.wiff", NativeID:"sample=1 period=1 cycle=2336 experiment=4"
TGETGAGGPPGFTGEK	10|Oxidation	240610_Mammoth_tooth2.5929.5929. File:"240610_Mammoth_tooth2.wiff", NativeID:"sample=1 period=1 cycle=1727 experiment=23"
XP_016014028.2 collagen alpha-1(I) chain isoform X1 [Rousettus aegyptiacus]
GAAGEPGK	6|Oxidation	240610_Mammoth_tooth2.616.616. File:"240610_Mammoth_tooth2.wiff", NativeID:"sample=1 period=1 cycle=1407 experiment=3"
PGPVGPAGK		240610_Mammoth_tooth2.2939.2939. File:"240610_Mammoth_tooth2.wiff", NativeID:"sample=1 period=1 cycle=1654 experiment=3"
GAAGLPGPK	6|Oxidation	240610_Mammoth_tooth2.3832.3832. File:"240610_Mammoth_tooth2.wiff", NativeID:"sample=1 period=1 cycle=1676 experiment=5"
FSGLDGAK		240610_Mammoth_tooth2.6400.6400. File:"240610_Mammoth_tooth2.wiff", NativeID:"sample=1 period=1 cycle=1739 experiment=2"
~GPPGPAGPR	6|Deamidated	240610_Mammoth_tooth2.2043.2043. File:"240610_Mammoth_tooth2.wiff", NativeID:"sample=1 period=1 cycle=1632 experiment=9"
GFSGLDGAK		240610_Mammoth_tooth2.9762.9762. File:"240610_Mammoth_tooth2.wiff", NativeID:"sample=1 period=1 cycle=1821 experiment=2"
PGADGVAGPK	1|Oxidation	240610_Mammoth_tooth2.8206.8206. File:"240610_Mammoth_tooth2.wiff", NativeID:"sample=1 period=1 cycle=1783 experiment=4"
GSEGPQGVR		240610_Mammoth_tooth2.1961.1961. File:"240610_Mammoth_tooth2.wiff", NativeID:"sample=1 period=1 cycle=1630 experiment=9"
GVVGLPGQR	6|Oxidation|8|Deamidated	240610_Mammoth_tooth2.10256.10256. File:"240610_Mammoth_tooth2.wiff", NativeID:"sample=1 period=1 cycle=1833 experiment=4"
GPPGSAGAPGK	3|Oxidation	240610_Mammoth_tooth2.1036.1036. File:"240610_Mammoth_tooth2.wiff", NativeID:"sample=1 period=1 cycle=1600 experiment=10"
PGEAGLPGAK	1|Oxidation|7|Oxidation	240610_Mammoth_tooth2.3056.3056. File:"240610_Mammoth_tooth2.wiff", NativeID:"sample=1 period=1 cycle=1657 experiment=8"
QGPPGPAGPR	4|Oxidation	240610_Mammoth_tooth2.3682.3682. File:"240610_Mammoth_tooth2.wiff", NativeID:"sample=1 period=1 cycle=1672 experiment=19"
QGPSGSSGER		240610_Mammoth_tooth2.862.862. File:"240610_Mammoth_tooth2.wiff", NativeID:"sample=1 period=1 cycle=1584 experiment=3"
GLTGPIGPPGP	9|Oxidation	240610_Mammoth_tooth2.19261.19261. File:"240610_Mammoth_tooth2.wiff", NativeID:"sample=1 period=1 cycle=2054 experiment=3"
GEPGPPGPAGF	3|Oxidation|6|Oxidation	240610_Mammoth_tooth2.14232.14232. File:"240610_Mammoth_tooth2.wiff", NativeID:"sample=1 period=1 cycle=1930 experiment=3"
GLPGTAGLPGM	3|Oxidation|9|Oxidation|11|Oxidation	240610_Mammoth_tooth2.11323.11323. File:"240610_Mammoth_tooth2.wiff", NativeID:"sample=1 period=1 cycle=1859 experiment=5"
PIGNVGAPGPK	4|Deamidated|8|Oxidation	240610_Mammoth_tooth2.5424.5424. File:"240610_Mammoth_tooth2.wiff", NativeID:"sample=1 period=1 cycle=1715 experiment=10"
IAGAPGFPGAR	5|Oxidation|8|Oxidation	240610_Mammoth_tooth2.7922.7922. File:"240610_Mammoth_tooth2.wiff", NativeID:"sample=1 period=1 cycle=1776 experiment=7"
GLTGPIGPPGPA	9|Oxidation	240610_Mammoth_tooth2.18407.18407. File:"240610_Mammoth_tooth2.wiff", NativeID:"sample=1 period=1 cycle=2032 experiment=5"
VPGPMGPSGPR	5|Oxidation	240610_Mammoth_tooth2.3964.3964. File:"240610_Mammoth_tooth2.wiff", NativeID:"sample=1 period=1 cycle=1679 experiment=14"
GLTGSPGSPGPD	6|Oxidation|9|Oxidation	240610_Mammoth_tooth2.4291.4291. File:"240610_Mammoth_tooth2.wiff", NativeID:"sample=1 period=1 cycle=1687 experiment=13"
GFPGADGVAGPK	3|Oxidation	240610_Mammoth_tooth2.8578.8578. File:"240610_Mammoth_tooth2.wiff", NativeID:"sample=1 period=1 cycle=1792 experiment=7"
GVQGPPGPAGPR		240610_Mammoth_tooth2.4771.4771. File:"240610_Mammoth_tooth2.wiff", NativeID:"sample=1 period=1 cycle=1699 experiment=13"
APGAPGPVGPAGK	5|Oxidation	240610_Mammoth_tooth2.3473.3473. File:"240610_Mammoth_tooth2.wiff", NativeID:"sample=1 period=1 cycle=1667 experiment=15"
GRPGAPGPAGAR	3|Oxidation|6|Oxidation	240610_Mammoth_tooth2.931.931. File:"240610_Mammoth_tooth2.wiff", NativeID:"sample=1 period=1 cycle=1593 experiment=4"
GLTGPIGPPGPAG	9|Oxidation	240610_Mammoth_tooth2.17800.17800. File:"240610_Mammoth_tooth2.wiff", NativeID:"sample=1 period=1 cycle=2017 experiment=4"
TGPPGPAGQDGR	4|Oxidation	240610_Mammoth_tooth2.1647.1647. File:"240610_Mammoth_tooth2.wiff", NativeID:"sample=1 period=1 cycle=1622 experiment=20"
GVPGPPGAVGAAGK		240610_Mammoth_tooth2.7477.7477. File:"240610_Mammoth_tooth2.wiff", NativeID:"sample=1 period=1 cycle=1765 experiment=13"
GLPGTAGLPGMK	3|Oxidation|9|Oxidation|11|Oxidation	240610_Mammoth_tooth2.7232.7232. File:"240610_Mammoth_tooth2.wiff", NativeID:"sample=1 period=1 cycle=1759 experiment=14"
GQAGVMGFPGPK	6|Oxidation|9|Oxidation	240610_Mammoth_tooth2.7235.7235. File:"240610_Mammoth_tooth2.wiff", NativeID:"sample=1 period=1 cycle=1759 experiment=17"
GLTGPIGPPGPAGA	9|Oxidation	240610_Mammoth_tooth2.19089.19089. File:"240610_Mammoth_tooth2.wiff", NativeID:"sample=1 period=1 cycle=2049 experiment=9"
GETGPAGRPGEVG	9|Oxidation	240610_Mammoth_tooth2.2587.2587. File:"240610_Mammoth_tooth2.wiff", NativeID:"sample=1 period=1 cycle=1645 experiment=20"
GFSGLQGPPGPPG	9|Oxidation|12|Oxidation	240610_Mammoth_tooth2.14561.14561. File:"240610_Mammoth_tooth2.wiff", NativeID:"sample=1 period=1 cycle=1938 experiment=4"
GLPGTAGLPGMKG	3|Oxidation|9|Oxidation|11|Oxidation	240610_Mammoth_tooth2.7274.7274. File:"240610_Mammoth_tooth2.wiff", NativeID:"sample=1 period=1 cycle=1760 experiment=15"
GAPGLQGMPGER	3|Oxidation|6|Deamidated|8|Oxidation|9|Oxidation	240610_Mammoth_tooth2.3069.3069. File:"240610_Mammoth_tooth2.wiff", NativeID:"sample=1 period=1 cycle=1657 experiment=21"
GEPGPPGPAGAAGPA	3|Oxidation|6|Oxidation	240610_Mammoth_tooth2.5721.5721. File:"240610_Mammoth_tooth2.wiff", NativeID:"sample=1 period=1 cycle=1722 experiment=20"
GLTGSPGSPGPDGK	6|Oxidation	240610_Mammoth_tooth2.3235.3235. File:"240610_Mammoth_tooth2.wiff", NativeID:"sample=1 period=1 cycle=1661 experiment=23"
GPPGATGFPGAAGR	3|Oxidation|9|Oxidation	240610_Mammoth_tooth2.5885.5885. File:"240610_Mammoth_tooth2.wiff", NativeID:"sample=1 period=1 cycle=1726 experiment=20"
GDKGETGEQGDR	9|Deamidated	240610_Mammoth_tooth2.840.840. File:"240610_Mammoth_tooth2.wiff", NativeID:"sample=1 period=1 cycle=1581 experiment=18"
EQGPSGASGPAGPR		240610_Mammoth_tooth2.2476.2476. File:"240610_Mammoth_tooth2.wiff", NativeID:"sample=1 period=1 cycle=1642 experiment=32"
AGPPGATGFPGAAGR	4|Oxidation|10|Oxidation	240610_Mammoth_tooth2.6618.6618. File:"240610_Mammoth_tooth2.wiff", NativeID:"sample=1 period=1 cycle=1744 experiment=15"
GEQGPSGASGPAGPR		240610_Mammoth_tooth2.2518.2518. File:"240610_Mammoth_tooth2.wiff", NativeID:"sample=1 period=1 cycle=1643 experiment=33"
GFPGLPGPSGEPGK	3|Oxidation|6|Oxidation	240610_Mammoth_tooth2.14155.14155. File:"240610_Mammoth_tooth2.wiff", NativeID:"sample=1 period=1 cycle=1928 experiment=8"
EPGEPGASGPMGPR	2|Oxidation|5|Oxidation|11|Oxidation	240610_Mammoth_tooth2.2112.2112. File:"240610_Mammoth_tooth2.wiff", NativeID:"sample=1 period=1 cycle=1633 experiment=37"
SAGPPGATGFPGAAGR	5|Oxidation|11|Oxidation	240610_Mammoth_tooth2.6870.6870. File:"240610_Mammoth_tooth2.wiff", NativeID:"sample=1 period=1 cycle=1750 experiment=21"
SPGENGAPGQMGPR	2|Oxidation|5|Deamidated|8|Oxidation|10|Deamidated|11|Oxidation	240610_Mammoth_tooth2.1497.1497. File:"240610_Mammoth_tooth2.wiff", NativeID:"sample=1 period=1 cycle=1617 experiment=35"
GEPGPPGPAGAAGPAGN	3|Oxidation|6|Oxidation	240610_Mammoth_tooth2.4537.4537. File:"240610_Mammoth_tooth2.wiff", NativeID:"sample=1 period=1 cycle=1693 experiment=25"
SQGAPGLQGMPGER	2|Deamidated|5|Oxidation|8|Deamidated|10|Oxidation|11|Oxidation	240610_Mammoth_tooth2.3530.3530. File:"240610_Mammoth_tooth2.wiff", NativeID:"sample=1 period=1 cycle=1668 experiment=31"
GAPGDRGEPGPPGPAG	3|Oxidation|9|Oxidation|12|Oxidation	240610_Mammoth_tooth2.2189.2189. File:"240610_Mammoth_tooth2.wiff", NativeID:"sample=1 period=1 cycle=1635 experiment=32"
GPPGPPGKNGDDGEAG	3|Oxidation|6|Oxidation|9|Deamidated	240610_Mammoth_tooth2.1204.1204. File:"240610_Mammoth_tooth2.wiff", NativeID:"sample=1 period=1 cycle=1608 experiment=21"
GSAGPPGATGFPGAAGR	6|Oxidation|12|Oxidation	240610_Mammoth_tooth2.6382.6382. File:"240610_Mammoth_tooth2.wiff", NativeID:"sample=1 period=1 cycle=1738 experiment=25"
GETGPAGRPGEVGPPG	9|Oxidation|15|Oxidation	240610_Mammoth_tooth2.3368.3368. File:"240610_Mammoth_tooth2.wiff", NativeID:"sample=1 period=1 cycle=1664 experiment=33"
PGEVGPPGPPGPAGEK	1|Oxidation|7|Oxidation	240610_Mammoth_tooth2.5443.5443. File:"240610_Mammoth_tooth2.wiff", NativeID:"sample=1 period=1 cycle=1715 experiment=29"
PTGPAGPPGFPGAVGAK	8|Oxidation|11|Oxidation	240610_Mammoth_tooth2.11420.11420. File:"240610_Mammoth_tooth2.wiff", NativeID:"sample=1 period=1 cycle=1861 experiment=20"
SPGEQGPSGASGPAGPR	2|Oxidation	240610_Mammoth_tooth2.2730.2730. File:"240610_Mammoth_tooth2.wiff", NativeID:"sample=1 period=1 cycle=1648 experiment=40"
DGLNGLPGPIGPPGPR	4|Deamidated|7|Oxidation|15|Oxidation	240610_Mammoth_tooth2.20471.20471. File:"240610_Mammoth_tooth2.wiff", NativeID:"sample=1 period=1 cycle=2106 experiment=11"
TGPPGPAGQDGRPGPPG	4|Oxidation|9|Deamidated|13|Oxidation|16|Oxidation	240610_Mammoth_tooth2.2731.2731. File:"240610_Mammoth_tooth2.wiff", NativeID:"sample=1 period=1 cycle=1648 experiment=41"
GLTGPIGPPGPAGAPGDK	9|Oxidation	240610_Mammoth_tooth2.13305.13305. File:"240610_Mammoth_tooth2.wiff", NativeID:"sample=1 period=1 cycle=1907 experiment=19"
GANGAPGIAGAPGFPGAR	6|Oxidation|12|Oxidation|15|Oxidation	240610_Mammoth_tooth2.10237.10237. File:"240610_Mammoth_tooth2.wiff", NativeID:"sample=1 period=1 cycle=1832 experiment=26"
NGDDGEAGKPGRPGER	1|Deamidated|10|Oxidation|13|Oxidation	240610_Mammoth_tooth2.851.851. File:"240610_Mammoth_tooth2.wiff", NativeID:"sample=1 period=1 cycle=1582 experiment=11"
DGEAGAQGPPGPAGPAGER		240610_Mammoth_tooth2.5000.5000. File:"240610_Mammoth_tooth2.wiff", NativeID:"sample=1 period=1 cycle=1704 experiment=37"
TGDAGPVGPPGPPGPPGPPG	10|Oxidation|13|Oxidation|16|Oxidation|19|Oxidation	240610_Mammoth_tooth2.8155.8155. File:"240610_Mammoth_tooth2.wiff", NativeID:"sample=1 period=1 cycle=1781 experiment=35"
GEPGSPGENGAPGQMGPR	3|Oxidation|12|Oxidation|14|Deamidated|15|Oxidation	240610_Mammoth_tooth2.2032.2032. File:"240610_Mammoth_tooth2.wiff", NativeID:"sample=1 period=1 cycle=1631 experiment=39"
PGEQGVPGDLGAPGPSGAR	1|Oxidation|15|Oxidation	240610_Mammoth_tooth2.8401.8401. File:"240610_Mammoth_tooth2.wiff", NativeID:"sample=1 period=1 cycle=1787 experiment=35"
GNDGATGAAGPPGPTGPAGPPG	2|Deamidated|14|Oxidation|21|Oxidation	240610_Mammoth_tooth2.6027.6027. File:"240610_Mammoth_tooth2.wiff", NativeID:"sample=1 period=1 cycle=1729 experiment=39"
GPPGPTGPAGPPGFPGAVGAK	3|Oxidation|11|Oxidation|15|Oxidation	240610_Mammoth_tooth2.12791.12791. File:"240610_Mammoth_tooth2.wiff", NativeID:"sample=1 period=1 cycle=1894 experiment=38"
TGDAGPVGPPGPPGPPGPPGP	10|Oxidation|13|Oxidation|16|Oxidation|19|Oxidation	240610_Mammoth_tooth2.10796.10796. File:"240610_Mammoth_tooth2.wiff", NativeID:"sample=1 period=1 cycle=1846 experiment=11"
GPPGPPGKNGDDGEAGKPGR	3|Oxidation|6|Oxidation|9|Deamidated	240610_Mammoth_tooth2.1024.1024. File:"240610_Mammoth_tooth2.wiff", NativeID:"sample=1 period=1 cycle=1599 experiment=13"
GETGPAGRPGEVGPPGPPGPA	9|Oxidation|15|Oxidation|18|Oxidation	240610_Mammoth_tooth2.5944.5944. File:"240610_Mammoth_tooth2.wiff", NativeID:"sample=1 period=1 cycle=1727 experiment=38"
TGDAGPVGPPGPPGPPGPPGPP	10|Oxidation|13|Oxidation	240610_Mammoth_tooth2.17227.17227. File:"240610_Mammoth_tooth2.wiff", NativeID:"sample=1 period=1 cycle=2003 experiment=5"
TGDAGPVGPPGPPGPPGPPGPPS	10|Oxidation|13|Oxidation|16|Oxidation	240610_Mammoth_tooth2.12687.12687. File:"240610_Mammoth_tooth2.wiff", NativeID:"sample=1 period=1 cycle=1892 experiment=16"
TGPPGPAGQDGRPGPPGPPGAR	4|Oxidation|9|Deamidated|16|Oxidation|19|Oxidation	240610_Mammoth_tooth2.3400.3400. File:"240610_Mammoth_tooth2.wiff", NativeID:"sample=1 period=1 cycle=1665 experiment=24"
TGDAGPVGPPGPPGPPGPPGPPSG	10|Oxidation|13|Oxidation	240610_Mammoth_tooth2.14282.14282. File:"240610_Mammoth_tooth2.wiff", NativeID:"sample=1 period=1 cycle=1931 experiment=12"
GPPGPPGSPGEQGPSGASGPAGPR	3|Oxidation|6|Oxidation|9|Oxidation	240610_Mammoth_tooth2.3938.3938. File:"240610_Mammoth_tooth2.wiff", NativeID:"sample=1 period=1 cycle=1678 experiment=29"
GEPGPPGPAGFAGPPGADGQPGAK	3|Oxidation|6|Oxidation|15|Oxidation	240610_Mammoth_tooth2.9980.9980. File:"240610_Mammoth_tooth2.wiff", NativeID:"sample=1 period=1 cycle=1826 experiment=15"
GETGPAGRPGEVGPPGPPGPAGEK	9|Oxidation	240610_Mammoth_tooth2.6265.6265. File:"240610_Mammoth_tooth2.wiff", NativeID:"sample=1 period=1 cycle=1735 experiment=31"
PGPPGKNGDDGEAGKPGRPGER	1|Oxidation|4|Oxidation|7|Deamidated|16|Oxidation	240610_Mammoth_tooth2.1000.1000. File:"240610_Mammoth_tooth2.wiff", NativeID:"sample=1 period=1 cycle=1598 experiment=12"
GDAGAPGAPGSQGAPGLQGMPGER	6|Oxidation|9|Oxidation|15|Oxidation|20|Oxidation|21|Oxidation	240610_Mammoth_tooth2.3611.3611. File:"240610_Mammoth_tooth2.wiff", NativeID:"sample=1 period=1 cycle=1670 experiment=30"
DGEAGAQGPPGPAGPAGERGEQGPAG	22|Deamidated	240610_Mammoth_tooth2.6712.6712. File:"240610_Mammoth_tooth2.wiff", NativeID:"sample=1 period=1 cycle=1746 experiment=27"
GFPGLPGPSGEPGKQGPSGSSGER	3|Oxidation|6|Oxidation|12|Oxidation|15|Deamidated	240610_Mammoth_tooth2.9831.9831. File:"240610_Mammoth_tooth2.wiff", NativeID:"sample=1 period=1 cycle=1822 experiment=30"
GEPGPPGPAGAAGPAGNPGADGQPGAK	3|Oxidation|6|Oxidation|18|Oxidation	240610_Mammoth_tooth2.4346.4346. File:"240610_Mammoth_tooth2.wiff", NativeID:"sample=1 period=1 cycle=1688 experiment=27"
GPPGPPGKNGDDGEAGKPGRPGER	3|Oxidation|6|Oxidation|9|Deamidated|21|Oxidation	240610_Mammoth_tooth2.1025.1025. File:"240610_Mammoth_tooth2.wiff", NativeID:"sample=1 period=1 cycle=1599 experiment=14"
GLQGPPGPPGSPGEQGPSGASGPAGPR	6|Oxidation|9|Oxidation|12|Oxidation	240610_Mammoth_tooth2.6836.6836. File:"240610_Mammoth_tooth2.wiff", NativeID:"sample=1 period=1 cycle=1749 experiment=28"
GPPGSAGAPGKDGLNGLPGPIGPPGPR	15|Deamidated|20|Oxidation|24|Oxidation|26|Oxidation	240610_Mammoth_tooth2.13643.13643. File:"240610_Mammoth_tooth2.wiff", NativeID:"sample=1 period=1 cycle=1915 experiment=29"
GNDGATGAAGPPGPTGPAGPPGFPGAVGAK	24|Oxidation	240610_Mammoth_tooth2.17240.17240. File:"240610_Mammoth_tooth2.wiff", NativeID:"sample=1 period=1 cycle=2003 experiment=18"
GFSGLQGPPGPPGSPGEQGPSGASGPAGPR	15|Oxidation	240610_Mammoth_tooth2.16843.16843. File:"240610_Mammoth_tooth2.wiff", NativeID:"sample=1 period=1 cycle=1993 experiment=31"
GAPGDRGEPGPPGPAGFAGPPGADGQPGAK	3|Oxidation|9|Oxidation|12|Oxidation|21|Oxidation	240610_Mammoth_tooth2.7688.7688. File:"240610_Mammoth_tooth2.wiff", NativeID:"sample=1 period=1 cycle=1770 experiment=19"
GEPGPPGPAGFAGPPGADGQPGAKGEPGDAGAK	3|Oxidation|6|Oxidation|15|Oxidation|20|Deamidated|27|Oxidation	240610_Mammoth_tooth2.8321.8321. File:"240610_Mammoth_tooth2.wiff", NativeID:"sample=1 period=1 cycle=1785 experiment=37"
GLPGPPGAPGPQGFQGPPGEPGEPGASGPMGPR	3|Oxidation|11|Oxidation|15|Deamidated|21|Oxidation|24|Oxidation|30|Oxidation	240610_Mammoth_tooth2.16438.16438. File:"240610_Mammoth_tooth2.wiff", NativeID:"sample=1 period=1 cycle=1983 experiment=36"
GSEGPQGVRGEPGPPGPAGAAGPAGNPGADGQPGAK	6|Deamidated|12|Oxidation|15|Oxidation|27|Oxidation	240610_Mammoth_tooth2.4880.4880. File:"240610_Mammoth_tooth2.wiff", NativeID:"sample=1 period=1 cycle=1701 experiment=40"
GLTGPIGPPGPAGAPGDKGESGPSGPAGPTGAR	9|Oxidation	240610_Mammoth_tooth2.13032.13032. File:"240610_Mammoth_tooth2.wiff", NativeID:"sample=1 period=1 cycle=1900 experiment=33"
XP_015980006.2 collagen alpha-1(II) chain isoform X1 [Rousettus aegyptiacus]
GLTGPIGPPGP	9|Oxidation	240610_Mammoth_tooth2.19261.19261. File:"240610_Mammoth_tooth2.wiff", NativeID:"sample=1 period=1 cycle=2054 experiment=3"
GLTGPIGPPGPA	9|Oxidation	240610_Mammoth_tooth2.18407.18407. File:"240610_Mammoth_tooth2.wiff", NativeID:"sample=1 period=1 cycle=2032 experiment=5"
GLTGPIGPPGPAG	9|Oxidation	240610_Mammoth_tooth2.17800.17800. File:"240610_Mammoth_tooth2.wiff", NativeID:"sample=1 period=1 cycle=2017 experiment=4"
GLTGPIGPPGPAGA	9|Oxidation	240610_Mammoth_tooth2.19089.19089. File:"240610_Mammoth_tooth2.wiff", NativeID:"sample=1 period=1 cycle=2049 experiment=9"
GPPGATGFPGAAGR	3|Oxidation|9|Oxidation	240610_Mammoth_tooth2.5885.5885. File:"240610_Mammoth_tooth2.wiff", NativeID:"sample=1 period=1 cycle=1726 experiment=20"
GFPGLPGPSGEPGK	3|Oxidation|6|Oxidation	240610_Mammoth_tooth2.14155.14155. File:"240610_Mammoth_tooth2.wiff", NativeID:"sample=1 period=1 cycle=1928 experiment=8"
XP_016004629.2 collagen alpha-1(III) chain [Rousettus aegyptiacus]
GAAGEPGK	6|Oxidation	240610_Mammoth_tooth2.616.616. File:"240610_Mammoth_tooth2.wiff", NativeID:"sample=1 period=1 cycle=1407 experiment=3"
PGPVGPAGK		240610_Mammoth_tooth2.2939.2939. File:"240610_Mammoth_tooth2.wiff", NativeID:"sample=1 period=1 cycle=1654 experiment=3"
GPAGPQGPR		240610_Mammoth_tooth2.1634.1634. File:"240610_Mammoth_tooth2.wiff", NativeID:"sample=1 period=1 cycle=1622 experiment=7"
Taxonomic match: Crocuta crocuta Average Score= [0.51850677]
Containing these species:Crocuta crocuta
KAF0880087.1 CO1A2 protein, partial [Crocuta crocuta]
GPPGATGFPGAAGR	3|Oxidation|9|Oxidation	240610_Mammoth_tooth2.5885.5885. File:"240610_Mammoth_tooth2.wiff", NativeID:"sample=1 period=1 cycle=1726 experiment=20"
PVGAVGPR		240610_Mammoth_tooth2.3911.3911. File:"240610_Mammoth_tooth2.wiff", NativeID:"sample=1 period=1 cycle=1678 experiment=2"
~PGPAGPAGPR	1|Oxidation	240610_Mammoth_tooth2.2089.2089. File:"240610_Mammoth_tooth2.wiff", NativeID:"sample=1 period=1 cycle=1633 experiment=14"
PGPIGPAGAR	1|Oxidation	240610_Mammoth_tooth2.4724.4724. File:"240610_Mammoth_tooth2.wiff", NativeID:"sample=1 period=1 cycle=1698 experiment=7"
VGPVGAVGPR		240610_Mammoth_tooth2.7919.7919. File:"240610_Mammoth_tooth2.wiff", NativeID:"sample=1 period=1 cycle=1776 experiment=4"
GPAGPSGPVGK		240610_Mammoth_tooth2.3426.3426. File:"240610_Mammoth_tooth2.wiff", NativeID:"sample=1 period=1 cycle=1666 experiment=9"
PVGAAGATGAR		240610_Mammoth_tooth2.2092.2092. File:"240610_Mammoth_tooth2.wiff", NativeID:"sample=1 period=1 cycle=1633 experiment=17"
GPVGAAGATGAR		240610_Mammoth_tooth2.2743.2743. File:"240610_Mammoth_tooth2.wiff", NativeID:"sample=1 period=1 cycle=1649 experiment=12"
GEVGPAGPNGF	9|Deamidated	240610_Mammoth_tooth2.16773.16773. File:"240610_Mammoth_tooth2.wiff", NativeID:"sample=1 period=1 cycle=1992 experiment=2"
PGNIGFPGPK	1|Oxidation|3|Deamidated|7|Oxidation	240610_Mammoth_tooth2.10420.10420. File:"240610_Mammoth_tooth2.wiff", NativeID:"sample=1 period=1 cycle=1837 experiment=4"
GSPGSVGPAGPR	3|Oxidation	240610_Mammoth_tooth2.2869.2869. File:"240610_Mammoth_tooth2.wiff", NativeID:"sample=1 period=1 cycle=1652 experiment=15"
GEVGPAGPNGFA	9|Deamidated	240610_Mammoth_tooth2.15543.15543. File:"240610_Mammoth_tooth2.wiff", NativeID:"sample=1 period=1 cycle=1962 experiment=2"
GVAGAPGLPGPR	6|Oxidation|11|Oxidation	240610_Mammoth_tooth2.6653.6653. File:"240610_Mammoth_tooth2.wiff", NativeID:"sample=1 period=1 cycle=1745 experiment=9"
PGPVGAAGATGAR	1|Oxidation	240610_Mammoth_tooth2.7923.7923. File:"240610_Mammoth_tooth2.wiff", NativeID:"sample=1 period=1 cycle=1776 experiment=8"
~GLPGEFGLPGPA	3|Oxidation|9|Oxidation	240610_Mammoth_tooth2.22392.22392. File:"240610_Mammoth_tooth2.wiff", NativeID:"sample=1 period=1 cycle=2258 experiment=3"
~PGPLGLAGPPGAR	1|Oxidation|10|Oxidation	240610_Mammoth_tooth2.22650.22650. File:"240610_Mammoth_tooth2.wiff", NativeID:"sample=1 period=1 cycle=2279 experiment=2"
GEPGNIGFPGPK	3|Oxidation|9|Oxidation	240610_Mammoth_tooth2.9851.9851. File:"240610_Mammoth_tooth2.wiff", NativeID:"sample=1 period=1 cycle=1823 experiment=9"
GIPGPVGAAGATGAR	3|Oxidation	240610_Mammoth_tooth2.8871.8871. File:"240610_Mammoth_tooth2.wiff", NativeID:"sample=1 period=1 cycle=1799 experiment=13"
PGEFGLPGPAGPR	1|Oxidation|7|Oxidation	240610_Mammoth_tooth2.19959.19959. File:"240610_Mammoth_tooth2.wiff", NativeID:"sample=1 period=1 cycle=2079 experiment=7"
DQGSPGSVGPAGPR	2|Deamidated|5|Oxidation	240610_Mammoth_tooth2.3976.3976. File:"240610_Mammoth_tooth2.wiff", NativeID:"sample=1 period=1 cycle=1679 experiment=26"
GEVGPAGPNGFAGPA	9|Deamidated	240610_Mammoth_tooth2.17229.17229. File:"240610_Mammoth_tooth2.wiff", NativeID:"sample=1 period=1 cycle=2003 experiment=7"
GGPPGATGFPGAAGR	4|Oxidation|10|Oxidation	240610_Mammoth_tooth2.6256.6256. File:"240610_Mammoth_tooth2.wiff", NativeID:"sample=1 period=1 cycle=1735 experiment=22"
GAPGAVGAPGPAGATGD	3|Oxidation|9|Oxidation	240610_Mammoth_tooth2.4658.4658. File:"240610_Mammoth_tooth2.wiff", NativeID:"sample=1 period=1 cycle=1696 experiment=23"
GDQGSPGSVGPAGPR	6|Oxidation	240610_Mammoth_tooth2.3076.3076. File:"240610_Mammoth_tooth2.wiff", NativeID:"sample=1 period=1 cycle=1657 experiment=28"
~GEPGPLGLAGPPGAR	3|Oxidation|12|Oxidation	240610_Mammoth_tooth2.14161.14161. File:"240610_Mammoth_tooth2.wiff", NativeID:"sample=1 period=1 cycle=1928 experiment=14"
~LPGEFGLPGPAGPR	2|Oxidation|10|Oxidation	240610_Mammoth_tooth2.19021.19021. File:"240610_Mammoth_tooth2.wiff", NativeID:"sample=1 period=1 cycle=2047 experiment=22"
~GLPGEFGLPGPAGPR	3|Oxidation|11|Oxidation	240610_Mammoth_tooth2.22803.22803. File:"240610_Mammoth_tooth2.wiff", NativeID:"sample=1 period=1 cycle=2287 experiment=7"
GDGGPPGATGFPGAAGR	12|Oxidation	240610_Mammoth_tooth2.7904.7904. File:"240610_Mammoth_tooth2.wiff", NativeID:"sample=1 period=1 cycle=1775 experiment=30"
TGETGASGPPGFAGEK		240610_Mammoth_tooth2.7742.7742. File:"240610_Mammoth_tooth2.wiff", NativeID:"sample=1 period=1 cycle=1771 experiment=32"
GEVGPAGPNGFAGPAGAA	9|Deamidated	240610_Mammoth_tooth2.19601.19601. File:"240610_Mammoth_tooth2.wiff", NativeID:"sample=1 period=1 cycle=2065 experiment=9"
GAPGAVGAPGPAGATGDR	3|Oxidation|9|Oxidation	240610_Mammoth_tooth2.3269.3269. File:"240610_Mammoth_tooth2.wiff", NativeID:"sample=1 period=1 cycle=1662 experiment=16"
TGETGASGPPGFAGEKG	10|Oxidation	240610_Mammoth_tooth2.5933.5933. File:"240610_Mammoth_tooth2.wiff", NativeID:"sample=1 period=1 cycle=1727 experiment=27"
GEVGPAGPNGFAGPAGAAG	9|Deamidated	240610_Mammoth_tooth2.18388.18388. File:"240610_Mammoth_tooth2.wiff", NativeID:"sample=1 period=1 cycle=2031 experiment=20"
GAAGLPGVAGAPGLPGPR	6|Oxidation|12|Oxidation|17|Oxidation	240610_Mammoth_tooth2.14928.14928. File:"240610_Mammoth_tooth2.wiff", NativeID:"sample=1 period=1 cycle=1947 experiment=2"
~GELGPVGNPGPAGPAGPR		240610_Mammoth_tooth2.10649.10649. File:"240610_Mammoth_tooth2.wiff", NativeID:"sample=1 period=1 cycle=1842 experiment=28"
SRGDGGPPGATGFPGAAGR	8|Oxidation|14|Oxidation	240610_Mammoth_tooth2.4816.4816. File:"240610_Mammoth_tooth2.wiff", NativeID:"sample=1 period=1 cycle=1700 experiment=17"
GEPGSAGPQGPPGPSGEEGK	3|Oxidation	240610_Mammoth_tooth2.3251.3251. File:"240610_Mammoth_tooth2.wiff", NativeID:"sample=1 period=1 cycle=1661 experiment=39"
GAPGAVGAPGPAGATGDRGEAGPAG	3|Oxidation|9|Oxidation	240610_Mammoth_tooth2.4962.4962. File:"240610_Mammoth_tooth2.wiff", NativeID:"sample=1 period=1 cycle=1703 experiment=40"
DQGPVGRTGETGASGPPGFAGEK	4|Oxidation|17|Oxidation	240610_Mammoth_tooth2.6588.6588. File:"240610_Mammoth_tooth2.wiff", NativeID:"sample=1 period=1 cycle=1743 experiment=26"
GLPGVSGSVGEPGPLGLAGPPGAR	21|Oxidation	240610_Mammoth_tooth2.23447.23447. File:"240610_Mammoth_tooth2.wiff", NativeID:"sample=1 period=1 cycle=2377 experiment=4"
GSQGSQGPAGPPGPPGPPGPPGPSGG	6|Deamidated|11|Oxidation|12|Oxidation|15|Oxidation|18|Oxidation|21|Oxidation	240610_Mammoth_tooth2.5850.5850. File:"240610_Mammoth_tooth2.wiff", NativeID:"sample=1 period=1 cycle=1725 experiment=26"
PGPQGVQGGKGEQGPAGPPGFQGLPGPAGTAGEAGKPGER	4|Deamidated|7|Deamidated|13|Deamidated|19|Oxidation|25|Oxidation|27|Oxidation|37|Oxidation	240610_Mammoth_tooth2.16319.16319. File:"240610_Mammoth_tooth2.wiff", NativeID:"sample=1 period=1 cycle=1980 experiment=40"
KAF0875192.1 CO1A1 protein, partial [Crocuta crocuta]
GAAGEPGK	6|Oxidation	240610_Mammoth_tooth2.616.616. File:"240610_Mammoth_tooth2.wiff", NativeID:"sample=1 period=1 cycle=1407 experiment=3"
PGPVGPAGK		240610_Mammoth_tooth2.2939.2939. File:"240610_Mammoth_tooth2.wiff", NativeID:"sample=1 period=1 cycle=1654 experiment=3"
GAAGLPGPK	6|Oxidation	240610_Mammoth_tooth2.3832.3832. File:"240610_Mammoth_tooth2.wiff", NativeID:"sample=1 period=1 cycle=1676 experiment=5"
FSGLDGAK		240610_Mammoth_tooth2.6400.6400. File:"240610_Mammoth_tooth2.wiff", NativeID:"sample=1 period=1 cycle=1739 experiment=2"
GPAGPQGPR		240610_Mammoth_tooth2.1634.1634. File:"240610_Mammoth_tooth2.wiff", NativeID:"sample=1 period=1 cycle=1622 experiment=7"
GFSGLDGAK		240610_Mammoth_tooth2.9762.9762. File:"240610_Mammoth_tooth2.wiff", NativeID:"sample=1 period=1 cycle=1821 experiment=2"
PGADGVAGPK	1|Oxidation	240610_Mammoth_tooth2.8206.8206. File:"240610_Mammoth_tooth2.wiff", NativeID:"sample=1 period=1 cycle=1783 experiment=4"
GSEGPQGVR		240610_Mammoth_tooth2.1961.1961. File:"240610_Mammoth_tooth2.wiff", NativeID:"sample=1 period=1 cycle=1630 experiment=9"
GVVGLPGQR	6|Oxidation|8|Deamidated	240610_Mammoth_tooth2.10256.10256. File:"240610_Mammoth_tooth2.wiff", NativeID:"sample=1 period=1 cycle=1833 experiment=4"
PGEAGLPGAK	1|Oxidation|7|Oxidation	240610_Mammoth_tooth2.3056.3056. File:"240610_Mammoth_tooth2.wiff", NativeID:"sample=1 period=1 cycle=1657 experiment=8"
QGPPGPAGPR	4|Oxidation	240610_Mammoth_tooth2.3682.3682. File:"240610_Mammoth_tooth2.wiff", NativeID:"sample=1 period=1 cycle=1672 experiment=19"
GLTGPIGPPGP	9|Oxidation	240610_Mammoth_tooth2.19261.19261. File:"240610_Mammoth_tooth2.wiff", NativeID:"sample=1 period=1 cycle=2054 experiment=3"
GEPGPPGPAGF	3|Oxidation|6|Oxidation	240610_Mammoth_tooth2.14232.14232. File:"240610_Mammoth_tooth2.wiff", NativeID:"sample=1 period=1 cycle=1930 experiment=3"
GLPGTAGLPGM	3|Oxidation|9|Oxidation|11|Oxidation	240610_Mammoth_tooth2.11323.11323. File:"240610_Mammoth_tooth2.wiff", NativeID:"sample=1 period=1 cycle=1859 experiment=5"
IAGAPGFPGAR	5|Oxidation|8|Oxidation	240610_Mammoth_tooth2.7922.7922. File:"240610_Mammoth_tooth2.wiff", NativeID:"sample=1 period=1 cycle=1776 experiment=7"
GLTGPIGPPGPA	9|Oxidation	240610_Mammoth_tooth2.18407.18407. File:"240610_Mammoth_tooth2.wiff", NativeID:"sample=1 period=1 cycle=2032 experiment=5"
GDAGPPGPAGPTG	6|Oxidation	240610_Mammoth_tooth2.4210.4210. File:"240610_Mammoth_tooth2.wiff", NativeID:"sample=1 period=1 cycle=1685 experiment=14"
VPGPMGPSGPR	5|Oxidation	240610_Mammoth_tooth2.3964.3964. File:"240610_Mammoth_tooth2.wiff", NativeID:"sample=1 period=1 cycle=1679 experiment=14"
GLTGSPGSPGPD	6|Oxidation|9|Oxidation	240610_Mammoth_tooth2.4291.4291. File:"240610_Mammoth_tooth2.wiff", NativeID:"sample=1 period=1 cycle=1687 experiment=13"
GFPGADGVAGPK	3|Oxidation	240610_Mammoth_tooth2.8578.8578. File:"240610_Mammoth_tooth2.wiff", NativeID:"sample=1 period=1 cycle=1792 experiment=7"
GVQGPPGPAGPR		240610_Mammoth_tooth2.4771.4771. File:"240610_Mammoth_tooth2.wiff", NativeID:"sample=1 period=1 cycle=1699 experiment=13"
APGAPGPVGPAGK	5|Oxidation	240610_Mammoth_tooth2.3473.3473. File:"240610_Mammoth_tooth2.wiff", NativeID:"sample=1 period=1 cycle=1667 experiment=15"
GRPGAPGPAGAR	3|Oxidation|6|Oxidation	240610_Mammoth_tooth2.931.931. File:"240610_Mammoth_tooth2.wiff", NativeID:"sample=1 period=1 cycle=1593 experiment=4"
GLTGPIGPPGPAG	9|Oxidation	240610_Mammoth_tooth2.17800.17800. File:"240610_Mammoth_tooth2.wiff", NativeID:"sample=1 period=1 cycle=2017 experiment=4"
TGPPGPAGQDGR	4|Oxidation	240610_Mammoth_tooth2.1647.1647. File:"240610_Mammoth_tooth2.wiff", NativeID:"sample=1 period=1 cycle=1622 experiment=20"
GLPGTAGLPGMK	3|Oxidation|9|Oxidation|11|Oxidation	240610_Mammoth_tooth2.7232.7232. File:"240610_Mammoth_tooth2.wiff", NativeID:"sample=1 period=1 cycle=1759 experiment=14"
GQAGVMGFPGPK	6|Oxidation|9|Oxidation	240610_Mammoth_tooth2.7235.7235. File:"240610_Mammoth_tooth2.wiff", NativeID:"sample=1 period=1 cycle=1759 experiment=17"
GLTGPIGPPGPAGA	9|Oxidation	240610_Mammoth_tooth2.19089.19089. File:"240610_Mammoth_tooth2.wiff", NativeID:"sample=1 period=1 cycle=2049 experiment=9"
GETGPAGRPGEVG	9|Oxidation	240610_Mammoth_tooth2.2587.2587. File:"240610_Mammoth_tooth2.wiff", NativeID:"sample=1 period=1 cycle=1645 experiment=20"
GFSGLQGPPGPPG	9|Oxidation|12|Oxidation	240610_Mammoth_tooth2.14561.14561. File:"240610_Mammoth_tooth2.wiff", NativeID:"sample=1 period=1 cycle=1938 experiment=4"
GLPGTAGLPGMKG	3|Oxidation|9|Oxidation|11|Oxidation	240610_Mammoth_tooth2.7274.7274. File:"240610_Mammoth_tooth2.wiff", NativeID:"sample=1 period=1 cycle=1760 experiment=15"
GAPGLQGMPGER	3|Oxidation|6|Deamidated|8|Oxidation|9|Oxidation	240610_Mammoth_tooth2.3069.3069. File:"240610_Mammoth_tooth2.wiff", NativeID:"sample=1 period=1 cycle=1657 experiment=21"
EAGPSGPAGPTGAR		240610_Mammoth_tooth2.3070.3070. File:"240610_Mammoth_tooth2.wiff", NativeID:"sample=1 period=1 cycle=1657 experiment=22"
GEPGPPGPAGAAGPA	3|Oxidation|6|Oxidation	240610_Mammoth_tooth2.5721.5721. File:"240610_Mammoth_tooth2.wiff", NativeID:"sample=1 period=1 cycle=1722 experiment=20"
GLTGSPGSPGPDGK	6|Oxidation	240610_Mammoth_tooth2.3235.3235. File:"240610_Mammoth_tooth2.wiff", NativeID:"sample=1 period=1 cycle=1661 experiment=23"
GPPGATGFPGAAGR	3|Oxidation|9|Oxidation	240610_Mammoth_tooth2.5885.5885. File:"240610_Mammoth_tooth2.wiff", NativeID:"sample=1 period=1 cycle=1726 experiment=20"
EQGPSGASGPAGPR		240610_Mammoth_tooth2.2476.2476. File:"240610_Mammoth_tooth2.wiff", NativeID:"sample=1 period=1 cycle=1642 experiment=32"
ISVPGPMGPSGPR	7|Oxidation	240610_Mammoth_tooth2.10090.10090. File:"240610_Mammoth_tooth2.wiff", NativeID:"sample=1 period=1 cycle=1829 experiment=2"
PGPTGLPGPPGER	1|Oxidation|7|Oxidation|10|Oxidation	240610_Mammoth_tooth2.5968.5968. File:"240610_Mammoth_tooth2.wiff", NativeID:"sample=1 period=1 cycle=1728 experiment=21"
GEAGPSGPAGPTGAR		240610_Mammoth_tooth2.3098.3098. File:"240610_Mammoth_tooth2.wiff", NativeID:"sample=1 period=1 cycle=1658 experiment=9"
AGPPGATGFPGAAGR	4|Oxidation|10|Oxidation	240610_Mammoth_tooth2.6618.6618. File:"240610_Mammoth_tooth2.wiff", NativeID:"sample=1 period=1 cycle=1744 experiment=15"
GEQGPSGASGPAGPR		240610_Mammoth_tooth2.2518.2518. File:"240610_Mammoth_tooth2.wiff", NativeID:"sample=1 period=1 cycle=1643 experiment=33"
EPGEPGASGPMGPR	2|Oxidation|5|Oxidation|11|Oxidation	240610_Mammoth_tooth2.2112.2112. File:"240610_Mammoth_tooth2.wiff", NativeID:"sample=1 period=1 cycle=1633 experiment=37"
SAGPPGATGFPGAAGR	5|Oxidation|11|Oxidation	240610_Mammoth_tooth2.6870.6870. File:"240610_Mammoth_tooth2.wiff", NativeID:"sample=1 period=1 cycle=1750 experiment=21"
SPGENGAPGQMGPR	2|Oxidation|5|Deamidated|8|Oxidation|10|Deamidated|11|Oxidation	240610_Mammoth_tooth2.1497.1497. File:"240610_Mammoth_tooth2.wiff", NativeID:"sample=1 period=1 cycle=1617 experiment=35"
GEPGPPGPAGAAGPAGN	3|Oxidation|6|Oxidation	240610_Mammoth_tooth2.4537.4537. File:"240610_Mammoth_tooth2.wiff", NativeID:"sample=1 period=1 cycle=1693 experiment=25"
SQGAPGLQGMPGER	2|Deamidated|5|Oxidation|8|Deamidated|10|Oxidation|11|Oxidation	240610_Mammoth_tooth2.3530.3530. File:"240610_Mammoth_tooth2.wiff", NativeID:"sample=1 period=1 cycle=1668 experiment=31"
GAPGDRGEPGPPGPAG	3|Oxidation|9|Oxidation|12|Oxidation	240610_Mammoth_tooth2.2189.2189. File:"240610_Mammoth_tooth2.wiff", NativeID:"sample=1 period=1 cycle=1635 experiment=32"
GEPGPTGLPGPPGER	9|Oxidation|12|Oxidation	240610_Mammoth_tooth2.7202.7202. File:"240610_Mammoth_tooth2.wiff", NativeID:"sample=1 period=1 cycle=1758 experiment=25"
GPPGPPGKNGDDGEAG	3|Oxidation|6|Oxidation|9|Deamidated	240610_Mammoth_tooth2.1204.1204. File:"240610_Mammoth_tooth2.wiff", NativeID:"sample=1 period=1 cycle=1608 experiment=21"
GSAGPPGATGFPGAAGR	6|Oxidation|12|Oxidation	240610_Mammoth_tooth2.6382.6382. File:"240610_Mammoth_tooth2.wiff", NativeID:"sample=1 period=1 cycle=1738 experiment=25"
GETGPAGRPGEVGPPG	9|Oxidation|15|Oxidation	240610_Mammoth_tooth2.3368.3368. File:"240610_Mammoth_tooth2.wiff", NativeID:"sample=1 period=1 cycle=1664 experiment=33"
PTGPAGPPGFPGAVGAK	8|Oxidation|11|Oxidation	240610_Mammoth_tooth2.11420.11420. File:"240610_Mammoth_tooth2.wiff", NativeID:"sample=1 period=1 cycle=1861 experiment=20"
SPGEQGPSGASGPAGPR	2|Oxidation	240610_Mammoth_tooth2.2730.2730. File:"240610_Mammoth_tooth2.wiff", NativeID:"sample=1 period=1 cycle=1648 experiment=40"
DKGEAGPSGPAGPTGAR		240610_Mammoth_tooth2.2458.2458. File:"240610_Mammoth_tooth2.wiff", NativeID:"sample=1 period=1 cycle=1642 experiment=14"
DGLNGLPGPIGPPGPR	4|Deamidated|7|Oxidation|15|Oxidation	240610_Mammoth_tooth2.20471.20471. File:"240610_Mammoth_tooth2.wiff", NativeID:"sample=1 period=1 cycle=2106 experiment=11"
TGPPGPAGQDGRPGPPG	4|Oxidation|9|Deamidated|13|Oxidation|16|Oxidation	240610_Mammoth_tooth2.2731.2731. File:"240610_Mammoth_tooth2.wiff", NativeID:"sample=1 period=1 cycle=1648 experiment=41"
GLTGPIGPPGPAGAPGDK	9|Oxidation	240610_Mammoth_tooth2.13305.13305. File:"240610_Mammoth_tooth2.wiff", NativeID:"sample=1 period=1 cycle=1907 experiment=19"
GANGAPGIAGAPGFPGAR	6|Oxidation|12|Oxidation|15|Oxidation	240610_Mammoth_tooth2.10237.10237. File:"240610_Mammoth_tooth2.wiff", NativeID:"sample=1 period=1 cycle=1832 experiment=26"
GPPGAPGAPGAPGPVGPAGK	3|Oxidation|9|Oxidation	240610_Mammoth_tooth2.6680.6680. File:"240610_Mammoth_tooth2.wiff", NativeID:"sample=1 period=1 cycle=1745 experiment=36"
NGDDGEAGKPGRPGER	1|Deamidated|10|Oxidation|13|Oxidation	240610_Mammoth_tooth2.851.851. File:"240610_Mammoth_tooth2.wiff", NativeID:"sample=1 period=1 cycle=1582 experiment=11"
DGEAGAQGPPGPAGPAGER		240610_Mammoth_tooth2.5000.5000. File:"240610_Mammoth_tooth2.wiff", NativeID:"sample=1 period=1 cycle=1704 experiment=37"
TGDAGPVGPPGPPGPPGPPG	10|Oxidation|13|Oxidation|16|Oxidation|19|Oxidation	240610_Mammoth_tooth2.8155.8155. File:"240610_Mammoth_tooth2.wiff", NativeID:"sample=1 period=1 cycle=1781 experiment=35"
GEPGSPGENGAPGQMGPR	3|Oxidation|12|Oxidation|14|Deamidated|15|Oxidation	240610_Mammoth_tooth2.2032.2032. File:"240610_Mammoth_tooth2.wiff", NativeID:"sample=1 period=1 cycle=1631 experiment=39"
PGEQGVPGDLGAPGPSGAR	1|Oxidation|15|Oxidation	240610_Mammoth_tooth2.8401.8401. File:"240610_Mammoth_tooth2.wiff", NativeID:"sample=1 period=1 cycle=1787 experiment=35"
GNDGATGAAGPPGPTGPAGPPG	2|Deamidated|14|Oxidation|21|Oxidation	240610_Mammoth_tooth2.6027.6027. File:"240610_Mammoth_tooth2.wiff", NativeID:"sample=1 period=1 cycle=1729 experiment=39"
GPPGPTGPAGPPGFPGAVGAK	3|Oxidation|11|Oxidation|15|Oxidation	240610_Mammoth_tooth2.12791.12791. File:"240610_Mammoth_tooth2.wiff", NativeID:"sample=1 period=1 cycle=1894 experiment=38"
TGDAGPVGPPGPPGPPGPPGP	10|Oxidation|13|Oxidation|16|Oxidation|19|Oxidation	240610_Mammoth_tooth2.10796.10796. File:"240610_Mammoth_tooth2.wiff", NativeID:"sample=1 period=1 cycle=1846 experiment=11"
GLTGPIGPPGPAGAPGDKGEA	9|Oxidation|15|Oxidation	240610_Mammoth_tooth2.12625.12625. File:"240610_Mammoth_tooth2.wiff", NativeID:"sample=1 period=1 cycle=1890 experiment=36"
GPPGPPGKNGDDGEAGKPGR	3|Oxidation|6|Oxidation|9|Deamidated	240610_Mammoth_tooth2.1024.1024. File:"240610_Mammoth_tooth2.wiff", NativeID:"sample=1 period=1 cycle=1599 experiment=13"
TGDAGPVGPPGPPGPPGPPGPP	10|Oxidation|13|Oxidation	240610_Mammoth_tooth2.17227.17227. File:"240610_Mammoth_tooth2.wiff", NativeID:"sample=1 period=1 cycle=2003 experiment=5"
TGDAGPVGPPGPPGPPGPPGPPS	10|Oxidation|13|Oxidation|16|Oxidation	240610_Mammoth_tooth2.12687.12687. File:"240610_Mammoth_tooth2.wiff", NativeID:"sample=1 period=1 cycle=1892 experiment=16"
TGPPGPAGQDGRPGPPGPPGAR	4|Oxidation|9|Deamidated|16|Oxidation|19|Oxidation	240610_Mammoth_tooth2.3400.3400. File:"240610_Mammoth_tooth2.wiff", NativeID:"sample=1 period=1 cycle=1665 experiment=24"
TGDAGPVGPPGPPGPPGPPGPPSG	10|Oxidation|13|Oxidation	240610_Mammoth_tooth2.14282.14282. File:"240610_Mammoth_tooth2.wiff", NativeID:"sample=1 period=1 cycle=1931 experiment=12"
GPPGPPGSPGEQGPSGASGPAGPR	3|Oxidation|6|Oxidation|9|Oxidation	240610_Mammoth_tooth2.3938.3938. File:"240610_Mammoth_tooth2.wiff", NativeID:"sample=1 period=1 cycle=1678 experiment=29"
GEPGPPGPAGFAGPPGADGQPGAK	3|Oxidation|6|Oxidation|15|Oxidation	240610_Mammoth_tooth2.9980.9980. File:"240610_Mammoth_tooth2.wiff", NativeID:"sample=1 period=1 cycle=1826 experiment=15"
GETGPSGPPGAPGAPGAPGPVGPAGK	12|Oxidation|15|Oxidation	240610_Mammoth_tooth2.7956.7956. File:"240610_Mammoth_tooth2.wiff", NativeID:"sample=1 period=1 cycle=1776 experiment=41"
PGPPGKNGDDGEAGKPGRPGER	1|Oxidation|4|Oxidation|7|Deamidated|16|Oxidation	240610_Mammoth_tooth2.1000.1000. File:"240610_Mammoth_tooth2.wiff", NativeID:"sample=1 period=1 cycle=1598 experiment=12"
GDAGAPGAPGSQGAPGLQGMPGER	6|Oxidation|9|Oxidation|15|Oxidation|20|Oxidation|21|Oxidation	240610_Mammoth_tooth2.3611.3611. File:"240610_Mammoth_tooth2.wiff", NativeID:"sample=1 period=1 cycle=1670 experiment=30"
DGEAGAQGPPGPAGPAGERGEQGPAG	22|Deamidated	240610_Mammoth_tooth2.6712.6712. File:"240610_Mammoth_tooth2.wiff", NativeID:"sample=1 period=1 cycle=1746 experiment=27"
GEPGPPGPAGAAGPAGNPGADGQPGAK	3|Oxidation|6|Oxidation|18|Oxidation	240610_Mammoth_tooth2.4346.4346. File:"240610_Mammoth_tooth2.wiff", NativeID:"sample=1 period=1 cycle=1688 experiment=27"
GPPGPPGKNGDDGEAGKPGRPGER	3|Oxidation|6|Oxidation|9|Deamidated|21|Oxidation	240610_Mammoth_tooth2.1025.1025. File:"240610_Mammoth_tooth2.wiff", NativeID:"sample=1 period=1 cycle=1599 experiment=14"
GLQGPPGPPGSPGEQGPSGASGPAGPR	6|Oxidation|9|Oxidation|12|Oxidation	240610_Mammoth_tooth2.6836.6836. File:"240610_Mammoth_tooth2.wiff", NativeID:"sample=1 period=1 cycle=1749 experiment=28"
GDRGETGPSGPPGAPGAPGAPGPVGPAGK		240610_Mammoth_tooth2.9132.9132. File:"240610_Mammoth_tooth2.wiff", NativeID:"sample=1 period=1 cycle=1805 experiment=28"
GDAGPAGPKGEPGSPGENGAPGQMGPR	12|Oxidation|15|Oxidation|21|Oxidation|23|Deamidated|24|Oxidation	240610_Mammoth_tooth2.2237.2237. File:"240610_Mammoth_tooth2.wiff", NativeID:"sample=1 period=1 cycle=1636 experiment=39"
GNDGATGAAGPPGPTGPAGPPGFPGAVGAK	24|Oxidation	240610_Mammoth_tooth2.17240.17240. File:"240610_Mammoth_tooth2.wiff", NativeID:"sample=1 period=1 cycle=2003 experiment=18"
GFSGLQGPPGPPGSPGEQGPSGASGPAGPR	15|Oxidation	240610_Mammoth_tooth2.16843.16843. File:"240610_Mammoth_tooth2.wiff", NativeID:"sample=1 period=1 cycle=1993 experiment=31"
GAPGDRGEPGPPGPAGFAGPPGADGQPGAK	3|Oxidation|9|Oxidation|12|Oxidation|21|Oxidation	240610_Mammoth_tooth2.7688.7688. File:"240610_Mammoth_tooth2.wiff", NativeID:"sample=1 period=1 cycle=1770 experiment=19"
GLTGPIGPPGPAGAPGDKGEAGPSGPAGPTGAR	9|Oxidation	240610_Mammoth_tooth2.13132.13132. File:"240610_Mammoth_tooth2.wiff", NativeID:"sample=1 period=1 cycle=1903 experiment=10"
GEPGPPGPAGFAGPPGADGQPGAKGEPGDAGAK	3|Oxidation|6|Oxidation|15|Oxidation|20|Deamidated|27|Oxidation	240610_Mammoth_tooth2.8321.8321. File:"240610_Mammoth_tooth2.wiff", NativeID:"sample=1 period=1 cycle=1785 experiment=37"
GLPGPPGAPGPQGFQGPPGEPGEPGASGPMGPR	3|Oxidation|11|Oxidation|15|Deamidated|21|Oxidation|24|Oxidation|30|Oxidation	240610_Mammoth_tooth2.16438.16438. File:"240610_Mammoth_tooth2.wiff", NativeID:"sample=1 period=1 cycle=1983 experiment=36"
GSEGPQGVRGEPGPPGPAGAAGPAGNPGADGQPGAK	6|Deamidated|12|Oxidation|15|Oxidation|27|Oxidation	240610_Mammoth_tooth2.4880.4880. File:"240610_Mammoth_tooth2.wiff", NativeID:"sample=1 period=1 cycle=1701 experiment=40"
GNDGATGAAGPPGPTGPAGPPGFPGAVGAKGEAGPQGAR	2|Deamidated|12|Oxidation|21|Oxidation|35|Oxidation|36|Deamidated	240610_Mammoth_tooth2.14352.14352. File:"240610_Mammoth_tooth2.wiff", NativeID:"sample=1 period=1 cycle=1932 experiment=41"
KAF0873703.1 CO3A1 protein, partial [Crocuta crocuta]
GAAGEPGK	6|Oxidation	240610_Mammoth_tooth2.616.616. File:"240610_Mammoth_tooth2.wiff", NativeID:"sample=1 period=1 cycle=1407 experiment=3"
PGPVGPAGK		240610_Mammoth_tooth2.2939.2939. File:"240610_Mammoth_tooth2.wiff", NativeID:"sample=1 period=1 cycle=1654 experiment=3"
~GPAGPPGPPGAI	3|Oxidation	240610_Mammoth_tooth2.14027.14027. File:"240610_Mammoth_tooth2.wiff", NativeID:"sample=1 period=1 cycle=1925 experiment=3"
Taxonomic match: Camelus dromedarius Average Score= [0.51389077]
Containing these species:Camelus dromedarius
XP_010977966.1 collagen alpha-2(I) chain [Camelus dromedarius]
GPPGATGFPGAAGR	3|Oxidation|9|Oxidation	240610_Mammoth_tooth2.5885.5885. File:"240610_Mammoth_tooth2.wiff", NativeID:"sample=1 period=1 cycle=1726 experiment=20"
GVVGPQGAR		240610_Mammoth_tooth2.3219.3219. File:"240610_Mammoth_tooth2.wiff", NativeID:"sample=1 period=1 cycle=1661 experiment=7"
~PGPAGPAGPR	1|Oxidation	240610_Mammoth_tooth2.2089.2089. File:"240610_Mammoth_tooth2.wiff", NativeID:"sample=1 period=1 cycle=1633 experiment=14"
PGPIGPAGAR	1|Oxidation	240610_Mammoth_tooth2.4724.4724. File:"240610_Mammoth_tooth2.wiff", NativeID:"sample=1 period=1 cycle=1698 experiment=7"
GLPGVAGAVGE	3|Oxidation	240610_Mammoth_tooth2.15298.15298. File:"240610_Mammoth_tooth2.wiff", NativeID:"sample=1 period=1 cycle=1956 experiment=3"
GEVGPAGPNGF	9|Deamidated	240610_Mammoth_tooth2.16773.16773. File:"240610_Mammoth_tooth2.wiff", NativeID:"sample=1 period=1 cycle=1992 experiment=2"
PGNIGFPGPK	1|Oxidation|3|Deamidated|7|Oxidation	240610_Mammoth_tooth2.10420.10420. File:"240610_Mammoth_tooth2.wiff", NativeID:"sample=1 period=1 cycle=1837 experiment=4"
PGSPGNVGPAGK	1|Oxidation|4|Oxidation|6|Deamidated	240610_Mammoth_tooth2.4486.4486. File:"240610_Mammoth_tooth2.wiff", NativeID:"sample=1 period=1 cycle=1692 experiment=15"
GEVGPAGPNGFA	9|Deamidated	240610_Mammoth_tooth2.15543.15543. File:"240610_Mammoth_tooth2.wiff", NativeID:"sample=1 period=1 cycle=1962 experiment=2"
GVAGAPGLPGPR	6|Oxidation|11|Oxidation	240610_Mammoth_tooth2.6653.6653. File:"240610_Mammoth_tooth2.wiff", NativeID:"sample=1 period=1 cycle=1745 experiment=9"
DGNPGSDGPPGR	3|Deamidated|10|Oxidation	240610_Mammoth_tooth2.1240.1240. File:"240610_Mammoth_tooth2.wiff", NativeID:"sample=1 period=1 cycle=1610 experiment=15"
GIPGEFGLPGPA	3|Oxidation|9|Oxidation	240610_Mammoth_tooth2.22392.22392. File:"240610_Mammoth_tooth2.wiff", NativeID:"sample=1 period=1 cycle=2258 experiment=3"
GEPGNIGFPGPK	3|Oxidation|9|Oxidation	240610_Mammoth_tooth2.9851.9851. File:"240610_Mammoth_tooth2.wiff", NativeID:"sample=1 period=1 cycle=1823 experiment=9"
GFPGTPGLPGFK	3|Oxidation|9|Oxidation	240610_Mammoth_tooth2.21953.21953. File:"240610_Mammoth_tooth2.wiff", NativeID:"sample=1 period=1 cycle=2206 experiment=2"
PGEFGLPGPAGPR	1|Oxidation|7|Oxidation	240610_Mammoth_tooth2.19959.19959. File:"240610_Mammoth_tooth2.wiff", NativeID:"sample=1 period=1 cycle=2079 experiment=7"
GEVGPAGPNGFAGPA	9|Deamidated	240610_Mammoth_tooth2.17229.17229. File:"240610_Mammoth_tooth2.wiff", NativeID:"sample=1 period=1 cycle=2003 experiment=7"
GGPPGATGFPGAAGR	4|Oxidation|10|Oxidation	240610_Mammoth_tooth2.6256.6256. File:"240610_Mammoth_tooth2.wiff", NativeID:"sample=1 period=1 cycle=1735 experiment=22"
GLPGVAGAVGEPGPL	3|Oxidation|12|Oxidation	240610_Mammoth_tooth2.22696.22696. File:"240610_Mammoth_tooth2.wiff", NativeID:"sample=1 period=1 cycle=2281 experiment=2"
GLPGVAGAVGEPGPLG	3|Oxidation|12|Oxidation	240610_Mammoth_tooth2.22212.22212. File:"240610_Mammoth_tooth2.wiff", NativeID:"sample=1 period=1 cycle=2235 experiment=3"
IPGEFGLPGPAGPR	2|Oxidation|10|Oxidation	240610_Mammoth_tooth2.19021.19021. File:"240610_Mammoth_tooth2.wiff", NativeID:"sample=1 period=1 cycle=2047 experiment=22"
GIPGEFGLPGPAGPR	3|Oxidation|11|Oxidation	240610_Mammoth_tooth2.22803.22803. File:"240610_Mammoth_tooth2.wiff", NativeID:"sample=1 period=1 cycle=2287 experiment=7"
GDGGPPGATGFPGAAGR	12|Oxidation	240610_Mammoth_tooth2.7904.7904. File:"240610_Mammoth_tooth2.wiff", NativeID:"sample=1 period=1 cycle=1775 experiment=30"
GSDGSVGPVGPAGPIGSA		240610_Mammoth_tooth2.18218.18218. File:"240610_Mammoth_tooth2.wiff", NativeID:"sample=1 period=1 cycle=2027 experiment=14"
GEVGPAGPNGFAGPAGAA	9|Deamidated	240610_Mammoth_tooth2.19601.19601. File:"240610_Mammoth_tooth2.wiff", NativeID:"sample=1 period=1 cycle=2065 experiment=9"
GEVGPAGPNGFAGPAGAAG	9|Deamidated	240610_Mammoth_tooth2.18388.18388. File:"240610_Mammoth_tooth2.wiff", NativeID:"sample=1 period=1 cycle=2031 experiment=20"
GAAGLPGVAGAPGLPGPR	6|Oxidation|12|Oxidation|17|Oxidation	240610_Mammoth_tooth2.14928.14928. File:"240610_Mammoth_tooth2.wiff", NativeID:"sample=1 period=1 cycle=1947 experiment=2"
~GELGPVGNPGPAGPAGPR		240610_Mammoth_tooth2.10649.10649. File:"240610_Mammoth_tooth2.wiff", NativeID:"sample=1 period=1 cycle=1842 experiment=28"
SRGDGGPPGATGFPGAAGR	8|Oxidation|14|Oxidation	240610_Mammoth_tooth2.4816.4816. File:"240610_Mammoth_tooth2.wiff", NativeID:"sample=1 period=1 cycle=1700 experiment=17"
GSDGSVGPVGPAGPIGSAGPPGF	21|Oxidation	240610_Mammoth_tooth2.23380.23380. File:"240610_Mammoth_tooth2.wiff", NativeID:"sample=1 period=1 cycle=2365 experiment=5"
GSDGSVGPVGPAGPIGSAGPPGFPGAPGPK	21|Oxidation|29|Oxidation	240610_Mammoth_tooth2.21699.21699. File:"240610_Mammoth_tooth2.wiff", NativeID:"sample=1 period=1 cycle=2185 experiment=6"
GLPGVAGAVGEPGPLGISGPPGAR	3|Oxidation|12|Oxidation	240610_Mammoth_tooth2.23334.23334. File:"240610_Mammoth_tooth2.wiff", NativeID:"sample=1 period=1 cycle=2360 experiment=7"
GSQGSQGPAGPPGPPGPPGPPGPSGG	6|Deamidated|11|Oxidation|12|Oxidation|15|Oxidation|18|Oxidation|21|Oxidation	240610_Mammoth_tooth2.5850.5850. File:"240610_Mammoth_tooth2.wiff", NativeID:"sample=1 period=1 cycle=1725 experiment=26"
GPKGENGPVGPTGPVGAAGPSGPNGPPGPAGSR	6|Deamidated|24|Deamidated	240610_Mammoth_tooth2.10452.10452. File:"240610_Mammoth_tooth2.wiff", NativeID:"sample=1 period=1 cycle=1837 experiment=36"
GEPGAAGPQGPPGPSGEEGK	3|Oxidation|8|Oxidation	240610_Mammoth_tooth2.3294.3294. File:"240610_Mammoth_tooth2.wiff", NativeID:"sample=1 period=1 cycle=1662 experiment=41"
XP_031325489.1 collagen alpha-1(I) chain isoform X1 [Camelus dromedarius]
GAAGEPGK	6|Oxidation	240610_Mammoth_tooth2.616.616. File:"240610_Mammoth_tooth2.wiff", NativeID:"sample=1 period=1 cycle=1407 experiment=3"
PGPVGPAGK		240610_Mammoth_tooth2.2939.2939. File:"240610_Mammoth_tooth2.wiff", NativeID:"sample=1 period=1 cycle=1654 experiment=3"
GAAGLPGPK	6|Oxidation	240610_Mammoth_tooth2.3832.3832. File:"240610_Mammoth_tooth2.wiff", NativeID:"sample=1 period=1 cycle=1676 experiment=5"
FSGLDGAK		240610_Mammoth_tooth2.6400.6400. File:"240610_Mammoth_tooth2.wiff", NativeID:"sample=1 period=1 cycle=1739 experiment=2"
GPAGPQGPR		240610_Mammoth_tooth2.1634.1634. File:"240610_Mammoth_tooth2.wiff", NativeID:"sample=1 period=1 cycle=1622 experiment=7"
GFSGLDGAK		240610_Mammoth_tooth2.9762.9762. File:"240610_Mammoth_tooth2.wiff", NativeID:"sample=1 period=1 cycle=1821 experiment=2"
PGADGVAGPK	1|Oxidation	240610_Mammoth_tooth2.8206.8206. File:"240610_Mammoth_tooth2.wiff", NativeID:"sample=1 period=1 cycle=1783 experiment=4"
GSEGPQGVR		240610_Mammoth_tooth2.1961.1961. File:"240610_Mammoth_tooth2.wiff", NativeID:"sample=1 period=1 cycle=1630 experiment=9"
GVVGLPGQR	6|Oxidation|8|Deamidated	240610_Mammoth_tooth2.10256.10256. File:"240610_Mammoth_tooth2.wiff", NativeID:"sample=1 period=1 cycle=1833 experiment=4"
GPPGSAGAPGK	3|Oxidation	240610_Mammoth_tooth2.1036.1036. File:"240610_Mammoth_tooth2.wiff", NativeID:"sample=1 period=1 cycle=1600 experiment=10"
PGEAGLPGAK	1|Oxidation|7|Oxidation	240610_Mammoth_tooth2.3056.3056. File:"240610_Mammoth_tooth2.wiff", NativeID:"sample=1 period=1 cycle=1657 experiment=8"
QGPPGPAGPR	4|Oxidation	240610_Mammoth_tooth2.3682.3682. File:"240610_Mammoth_tooth2.wiff", NativeID:"sample=1 period=1 cycle=1672 experiment=19"
GLTGPIGPPGP	9|Oxidation	240610_Mammoth_tooth2.19261.19261. File:"240610_Mammoth_tooth2.wiff", NativeID:"sample=1 period=1 cycle=2054 experiment=3"
GEPGPPGPAGF	3|Oxidation|6|Oxidation	240610_Mammoth_tooth2.14232.14232. File:"240610_Mammoth_tooth2.wiff", NativeID:"sample=1 period=1 cycle=1930 experiment=3"
GLPGTAGLPGM	3|Oxidation|9|Oxidation|11|Oxidation	240610_Mammoth_tooth2.11323.11323. File:"240610_Mammoth_tooth2.wiff", NativeID:"sample=1 period=1 cycle=1859 experiment=5"
IAGAPGFPGAR	5|Oxidation|8|Oxidation	240610_Mammoth_tooth2.7922.7922. File:"240610_Mammoth_tooth2.wiff", NativeID:"sample=1 period=1 cycle=1776 experiment=7"
GLTGPIGPPGPA	9|Oxidation	240610_Mammoth_tooth2.18407.18407. File:"240610_Mammoth_tooth2.wiff", NativeID:"sample=1 period=1 cycle=2032 experiment=5"
GDAGPPGPAGPTG	6|Oxidation	240610_Mammoth_tooth2.4210.4210. File:"240610_Mammoth_tooth2.wiff", NativeID:"sample=1 period=1 cycle=1685 experiment=14"
VPGPMGPSGPR	5|Oxidation	240610_Mammoth_tooth2.3964.3964. File:"240610_Mammoth_tooth2.wiff", NativeID:"sample=1 period=1 cycle=1679 experiment=14"
GLTGSPGSPGPD	6|Oxidation|9|Oxidation	240610_Mammoth_tooth2.4291.4291. File:"240610_Mammoth_tooth2.wiff", NativeID:"sample=1 period=1 cycle=1687 experiment=13"
GFPGADGVAGPK	3|Oxidation	240610_Mammoth_tooth2.8578.8578. File:"240610_Mammoth_tooth2.wiff", NativeID:"sample=1 period=1 cycle=1792 experiment=7"
GVQGPPGPAGPR		240610_Mammoth_tooth2.4771.4771. File:"240610_Mammoth_tooth2.wiff", NativeID:"sample=1 period=1 cycle=1699 experiment=13"
APGAPGPVGPAGK	5|Oxidation	240610_Mammoth_tooth2.3473.3473. File:"240610_Mammoth_tooth2.wiff", NativeID:"sample=1 period=1 cycle=1667 experiment=15"
GRPGAPGPAGAR	3|Oxidation|6|Oxidation	240610_Mammoth_tooth2.931.931. File:"240610_Mammoth_tooth2.wiff", NativeID:"sample=1 period=1 cycle=1593 experiment=4"
EGAPGAEGSPGR	10|Oxidation	240610_Mammoth_tooth2.1123.1123. File:"240610_Mammoth_tooth2.wiff", NativeID:"sample=1 period=1 cycle=1605 experiment=20"
GLTGPIGPPGPAG	9|Oxidation	240610_Mammoth_tooth2.17800.17800. File:"240610_Mammoth_tooth2.wiff", NativeID:"sample=1 period=1 cycle=2017 experiment=4"
TGPPGPAGQDGR	4|Oxidation	240610_Mammoth_tooth2.1647.1647. File:"240610_Mammoth_tooth2.wiff", NativeID:"sample=1 period=1 cycle=1622 experiment=20"
GLPGTAGLPGMK	3|Oxidation|9|Oxidation|11|Oxidation	240610_Mammoth_tooth2.7232.7232. File:"240610_Mammoth_tooth2.wiff", NativeID:"sample=1 period=1 cycle=1759 experiment=14"
GQAGVMGFPGPK	6|Oxidation|9|Oxidation	240610_Mammoth_tooth2.7235.7235. File:"240610_Mammoth_tooth2.wiff", NativeID:"sample=1 period=1 cycle=1759 experiment=17"
GLTGPIGPPGPAGA	9|Oxidation	240610_Mammoth_tooth2.19089.19089. File:"240610_Mammoth_tooth2.wiff", NativeID:"sample=1 period=1 cycle=2049 experiment=9"
GETGPAGRPGEVG	9|Oxidation	240610_Mammoth_tooth2.2587.2587. File:"240610_Mammoth_tooth2.wiff", NativeID:"sample=1 period=1 cycle=1645 experiment=20"
GFSGLQGPPGPPG	9|Oxidation|12|Oxidation	240610_Mammoth_tooth2.14561.14561. File:"240610_Mammoth_tooth2.wiff", NativeID:"sample=1 period=1 cycle=1938 experiment=4"
GLPGTAGLPGMKG	3|Oxidation|9|Oxidation|11|Oxidation	240610_Mammoth_tooth2.7274.7274. File:"240610_Mammoth_tooth2.wiff", NativeID:"sample=1 period=1 cycle=1760 experiment=15"
GAPGLQGMPGER	3|Oxidation|6|Deamidated|8|Oxidation|9|Oxidation	240610_Mammoth_tooth2.3069.3069. File:"240610_Mammoth_tooth2.wiff", NativeID:"sample=1 period=1 cycle=1657 experiment=21"
GEPGPPGPAGAAGPA	3|Oxidation|6|Oxidation	240610_Mammoth_tooth2.5721.5721. File:"240610_Mammoth_tooth2.wiff", NativeID:"sample=1 period=1 cycle=1722 experiment=20"
GLTGSPGSPGPDGK	6|Oxidation	240610_Mammoth_tooth2.3235.3235. File:"240610_Mammoth_tooth2.wiff", NativeID:"sample=1 period=1 cycle=1661 experiment=23"
GPPGATGFPGAAGR	3|Oxidation|9|Oxidation	240610_Mammoth_tooth2.5885.5885. File:"240610_Mammoth_tooth2.wiff", NativeID:"sample=1 period=1 cycle=1726 experiment=20"
GDKGETGEQGDR	9|Deamidated	240610_Mammoth_tooth2.840.840. File:"240610_Mammoth_tooth2.wiff", NativeID:"sample=1 period=1 cycle=1581 experiment=18"
EQGPSGASGPAGPR		240610_Mammoth_tooth2.2476.2476. File:"240610_Mammoth_tooth2.wiff", NativeID:"sample=1 period=1 cycle=1642 experiment=32"
ISVPGPMGPSGPR	7|Oxidation	240610_Mammoth_tooth2.10090.10090. File:"240610_Mammoth_tooth2.wiff", NativeID:"sample=1 period=1 cycle=1829 experiment=2"
EGAPGAEGSPGRDG	4|Oxidation|10|Oxidation	240610_Mammoth_tooth2.967.967. File:"240610_Mammoth_tooth2.wiff", NativeID:"sample=1 period=1 cycle=1596 experiment=8"
AGPPGATGFPGAAGR	4|Oxidation|10|Oxidation	240610_Mammoth_tooth2.6618.6618. File:"240610_Mammoth_tooth2.wiff", NativeID:"sample=1 period=1 cycle=1744 experiment=15"
GEQGPSGASGPAGPR		240610_Mammoth_tooth2.2518.2518. File:"240610_Mammoth_tooth2.wiff", NativeID:"sample=1 period=1 cycle=1643 experiment=33"
GFPGLPGPSGEPGK	3|Oxidation|6|Oxidation	240610_Mammoth_tooth2.14155.14155. File:"240610_Mammoth_tooth2.wiff", NativeID:"sample=1 period=1 cycle=1928 experiment=8"
SAGPPGATGFPGAAGR	5|Oxidation|11|Oxidation	240610_Mammoth_tooth2.6870.6870. File:"240610_Mammoth_tooth2.wiff", NativeID:"sample=1 period=1 cycle=1750 experiment=21"
SPGENGAPGQMGPR	2|Oxidation|5|Deamidated|8|Oxidation|10|Deamidated|11|Oxidation	240610_Mammoth_tooth2.1497.1497. File:"240610_Mammoth_tooth2.wiff", NativeID:"sample=1 period=1 cycle=1617 experiment=35"
GEPGPPGPAGAAGPAGN	3|Oxidation|6|Oxidation	240610_Mammoth_tooth2.4537.4537. File:"240610_Mammoth_tooth2.wiff", NativeID:"sample=1 period=1 cycle=1693 experiment=25"
SQGAPGLQGMPGER	2|Deamidated|5|Oxidation|8|Deamidated|10|Oxidation|11|Oxidation	240610_Mammoth_tooth2.3530.3530. File:"240610_Mammoth_tooth2.wiff", NativeID:"sample=1 period=1 cycle=1668 experiment=31"
GAPGDRGEPGPPGPAG	3|Oxidation|9|Oxidation|12|Oxidation	240610_Mammoth_tooth2.2189.2189. File:"240610_Mammoth_tooth2.wiff", NativeID:"sample=1 period=1 cycle=1635 experiment=32"
GPPGPPGKNGDDGEAG	3|Oxidation|6|Oxidation|9|Deamidated	240610_Mammoth_tooth2.1204.1204. File:"240610_Mammoth_tooth2.wiff", NativeID:"sample=1 period=1 cycle=1608 experiment=21"
GSAGPPGATGFPGAAGR	6|Oxidation|12|Oxidation	240610_Mammoth_tooth2.6382.6382. File:"240610_Mammoth_tooth2.wiff", NativeID:"sample=1 period=1 cycle=1738 experiment=25"
GETGPAGRPGEVGPPG	9|Oxidation|15|Oxidation	240610_Mammoth_tooth2.3368.3368. File:"240610_Mammoth_tooth2.wiff", NativeID:"sample=1 period=1 cycle=1664 experiment=33"
PGEVGPPGPPGPAGEK	1|Oxidation|7|Oxidation	240610_Mammoth_tooth2.5443.5443. File:"240610_Mammoth_tooth2.wiff", NativeID:"sample=1 period=1 cycle=1715 experiment=29"
PTGPAGPPGFPGAVGAK	8|Oxidation|11|Oxidation	240610_Mammoth_tooth2.11420.11420. File:"240610_Mammoth_tooth2.wiff", NativeID:"sample=1 period=1 cycle=1861 experiment=20"
SPGEQGPSGASGPAGPR	2|Oxidation	240610_Mammoth_tooth2.2730.2730. File:"240610_Mammoth_tooth2.wiff", NativeID:"sample=1 period=1 cycle=1648 experiment=40"
DGLNGLPGPIGPPGPR	4|Deamidated|7|Oxidation|15|Oxidation	240610_Mammoth_tooth2.20471.20471. File:"240610_Mammoth_tooth2.wiff", NativeID:"sample=1 period=1 cycle=2106 experiment=11"
TGPPGPAGQDGRPGPPG	4|Oxidation|9|Deamidated|13|Oxidation|16|Oxidation	240610_Mammoth_tooth2.2731.2731. File:"240610_Mammoth_tooth2.wiff", NativeID:"sample=1 period=1 cycle=1648 experiment=41"
GLTGPIGPPGPAGAPGDK	9|Oxidation	240610_Mammoth_tooth2.13305.13305. File:"240610_Mammoth_tooth2.wiff", NativeID:"sample=1 period=1 cycle=1907 experiment=19"
GANGAPGIAGAPGFPGAR	6|Oxidation|12|Oxidation|15|Oxidation	240610_Mammoth_tooth2.10237.10237. File:"240610_Mammoth_tooth2.wiff", NativeID:"sample=1 period=1 cycle=1832 experiment=26"
GPPGAPGAPGAPGPVGPAGK	3|Oxidation|9|Oxidation	240610_Mammoth_tooth2.6680.6680. File:"240610_Mammoth_tooth2.wiff", NativeID:"sample=1 period=1 cycle=1745 experiment=36"
NGDDGEAGKPGRPGER	1|Deamidated|10|Oxidation|13|Oxidation	240610_Mammoth_tooth2.851.851. File:"240610_Mammoth_tooth2.wiff", NativeID:"sample=1 period=1 cycle=1582 experiment=11"
DGEAGAQGPPGPAGPAGER		240610_Mammoth_tooth2.5000.5000. File:"240610_Mammoth_tooth2.wiff", NativeID:"sample=1 period=1 cycle=1704 experiment=37"
TGDAGPVGPPGPPGPPGPPG	10|Oxidation|13|Oxidation|16|Oxidation|19|Oxidation	240610_Mammoth_tooth2.8155.8155. File:"240610_Mammoth_tooth2.wiff", NativeID:"sample=1 period=1 cycle=1781 experiment=35"
GEPGSPGENGAPGQMGPR	3|Oxidation|12|Oxidation|14|Deamidated|15|Oxidation	240610_Mammoth_tooth2.2032.2032. File:"240610_Mammoth_tooth2.wiff", NativeID:"sample=1 period=1 cycle=1631 experiment=39"
PGEQGVPGDLGAPGPSGAR	1|Oxidation|15|Oxidation	240610_Mammoth_tooth2.8401.8401. File:"240610_Mammoth_tooth2.wiff", NativeID:"sample=1 period=1 cycle=1787 experiment=35"
EGAPGAEGSPGRDGSPGPK	10|Oxidation|18|Oxidation	240610_Mammoth_tooth2.1176.1176. File:"240610_Mammoth_tooth2.wiff", NativeID:"sample=1 period=1 cycle=1607 experiment=17"
GNDGATGAAGPPGPTGPAGPPG	2|Deamidated|14|Oxidation|21|Oxidation	240610_Mammoth_tooth2.6027.6027. File:"240610_Mammoth_tooth2.wiff", NativeID:"sample=1 period=1 cycle=1729 experiment=39"
GPPGPTGPAGPPGFPGAVGAK	3|Oxidation|11|Oxidation|15|Oxidation	240610_Mammoth_tooth2.12791.12791. File:"240610_Mammoth_tooth2.wiff", NativeID:"sample=1 period=1 cycle=1894 experiment=38"
TGDAGPVGPPGPPGPPGPPGP	10|Oxidation|13|Oxidation|16|Oxidation|19|Oxidation	240610_Mammoth_tooth2.10796.10796. File:"240610_Mammoth_tooth2.wiff", NativeID:"sample=1 period=1 cycle=1846 experiment=11"
GPPGPPGKNGDDGEAGKPGR	3|Oxidation|6|Oxidation|9|Deamidated	240610_Mammoth_tooth2.1024.1024. File:"240610_Mammoth_tooth2.wiff", NativeID:"sample=1 period=1 cycle=1599 experiment=13"
GETGPAGRPGEVGPPGPPGPA	9|Oxidation|15|Oxidation|18|Oxidation	240610_Mammoth_tooth2.5944.5944. File:"240610_Mammoth_tooth2.wiff", NativeID:"sample=1 period=1 cycle=1727 experiment=38"
TGDAGPVGPPGPPGPPGPPGPP	10|Oxidation|13|Oxidation	240610_Mammoth_tooth2.17227.17227. File:"240610_Mammoth_tooth2.wiff", NativeID:"sample=1 period=1 cycle=2003 experiment=5"
TGDAGPVGPPGPPGPPGPPGPPS	10|Oxidation|13|Oxidation|16|Oxidation	240610_Mammoth_tooth2.12687.12687. File:"240610_Mammoth_tooth2.wiff", NativeID:"sample=1 period=1 cycle=1892 experiment=16"
TGPPGPAGQDGRPGPPGPPGAR	4|Oxidation|9|Deamidated|16|Oxidation|19|Oxidation	240610_Mammoth_tooth2.3400.3400. File:"240610_Mammoth_tooth2.wiff", NativeID:"sample=1 period=1 cycle=1665 experiment=24"
TGDAGPVGPPGPPGPPGPPGPPSG	10|Oxidation|13|Oxidation	240610_Mammoth_tooth2.14282.14282. File:"240610_Mammoth_tooth2.wiff", NativeID:"sample=1 period=1 cycle=1931 experiment=12"
GPPGPPGSPGEQGPSGASGPAGPR	3|Oxidation|6|Oxidation|9|Oxidation	240610_Mammoth_tooth2.3938.3938. File:"240610_Mammoth_tooth2.wiff", NativeID:"sample=1 period=1 cycle=1678 experiment=29"
GEPGPPGPAGFAGPPGADGQPGAK	3|Oxidation|6|Oxidation|15|Oxidation	240610_Mammoth_tooth2.9980.9980. File:"240610_Mammoth_tooth2.wiff", NativeID:"sample=1 period=1 cycle=1826 experiment=15"
GETGPAGRPGEVGPPGPPGPAGEK	9|Oxidation	240610_Mammoth_tooth2.6265.6265. File:"240610_Mammoth_tooth2.wiff", NativeID:"sample=1 period=1 cycle=1735 experiment=31"
PGPPGKNGDDGEAGKPGRPGER	1|Oxidation|4|Oxidation|7|Deamidated|16|Oxidation	240610_Mammoth_tooth2.1000.1000. File:"240610_Mammoth_tooth2.wiff", NativeID:"sample=1 period=1 cycle=1598 experiment=12"
GDAGAPGAPGSQGAPGLQGMPGER	6|Oxidation|9|Oxidation|15|Oxidation|20|Oxidation|21|Oxidation	240610_Mammoth_tooth2.3611.3611. File:"240610_Mammoth_tooth2.wiff", NativeID:"sample=1 period=1 cycle=1670 experiment=30"
DGEAGAQGPPGPAGPAGERGEQGPAG	22|Deamidated	240610_Mammoth_tooth2.6712.6712. File:"240610_Mammoth_tooth2.wiff", NativeID:"sample=1 period=1 cycle=1746 experiment=27"
GEPGPPGPAGAAGPAGNPGADGQPGAK	3|Oxidation|6|Oxidation|18|Oxidation	240610_Mammoth_tooth2.4346.4346. File:"240610_Mammoth_tooth2.wiff", NativeID:"sample=1 period=1 cycle=1688 experiment=27"
GPPGPPGKNGDDGEAGKPGRPGER	3|Oxidation|6|Oxidation|9|Deamidated|21|Oxidation	240610_Mammoth_tooth2.1025.1025. File:"240610_Mammoth_tooth2.wiff", NativeID:"sample=1 period=1 cycle=1599 experiment=14"
GLQGPPGPPGSPGEQGPSGASGPAGPR	6|Oxidation|9|Oxidation|12|Oxidation	240610_Mammoth_tooth2.6836.6836. File:"240610_Mammoth_tooth2.wiff", NativeID:"sample=1 period=1 cycle=1749 experiment=28"
GPPGSAGAPGKDGLNGLPGPIGPPGPR	15|Deamidated|20|Oxidation|24|Oxidation|26|Oxidation	240610_Mammoth_tooth2.13643.13643. File:"240610_Mammoth_tooth2.wiff", NativeID:"sample=1 period=1 cycle=1915 experiment=29"
~GDRGETGPAGPPGAPGAPGAPGPVGPAGK		240610_Mammoth_tooth2.9132.9132. File:"240610_Mammoth_tooth2.wiff", NativeID:"sample=1 period=1 cycle=1805 experiment=28"
GDAGPAGPKGEPGSPGENGAPGQMGPR	12|Oxidation|15|Oxidation|21|Oxidation|23|Deamidated|24|Oxidation	240610_Mammoth_tooth2.2237.2237. File:"240610_Mammoth_tooth2.wiff", NativeID:"sample=1 period=1 cycle=1636 experiment=39"
GNDGATGAAGPPGPTGPAGPPGFPGAVGAK	24|Oxidation	240610_Mammoth_tooth2.17240.17240. File:"240610_Mammoth_tooth2.wiff", NativeID:"sample=1 period=1 cycle=2003 experiment=18"
GFSGLQGPPGPPGSPGEQGPSGASGPAGPR	15|Oxidation	240610_Mammoth_tooth2.16843.16843. File:"240610_Mammoth_tooth2.wiff", NativeID:"sample=1 period=1 cycle=1993 experiment=31"
GAPGDRGEPGPPGPAGFAGPPGADGQPGAK	3|Oxidation|9|Oxidation|12|Oxidation|21|Oxidation	240610_Mammoth_tooth2.7688.7688. File:"240610_Mammoth_tooth2.wiff", NativeID:"sample=1 period=1 cycle=1770 experiment=19"
GEPGPPGPAGFAGPPGADGQPGAKGEPGDAGAK	3|Oxidation|6|Oxidation|15|Oxidation|20|Deamidated|27|Oxidation	240610_Mammoth_tooth2.8321.8321. File:"240610_Mammoth_tooth2.wiff", NativeID:"sample=1 period=1 cycle=1785 experiment=37"
GSEGPQGVRGEPGPPGPAGAAGPAGNPGADGQPGAK	6|Deamidated|12|Oxidation|15|Oxidation|27|Oxidation	240610_Mammoth_tooth2.4880.4880. File:"240610_Mammoth_tooth2.wiff", NativeID:"sample=1 period=1 cycle=1701 experiment=40"
GNDGATGAAGPPGPTGPAGPPGFPGAVGAKGEAGPQGAR	2|Deamidated|12|Oxidation|21|Oxidation|35|Oxidation|36|Deamidated	240610_Mammoth_tooth2.14352.14352. File:"240610_Mammoth_tooth2.wiff", NativeID:"sample=1 period=1 cycle=1932 experiment=41"
XP_031307638.1 collagen alpha-1(III) chain isoform X1 [Camelus dromedarius]
GAAGEPGK	6|Oxidation	240610_Mammoth_tooth2.616.616. File:"240610_Mammoth_tooth2.wiff", NativeID:"sample=1 period=1 cycle=1407 experiment=3"
PGPVGPAGK		240610_Mammoth_tooth2.2939.2939. File:"240610_Mammoth_tooth2.wiff", NativeID:"sample=1 period=1 cycle=1654 experiment=3"
~GPAGPPGPPGAI	3|Oxidation	240610_Mammoth_tooth2.14027.14027. File:"240610_Mammoth_tooth2.wiff", NativeID:"sample=1 period=1 cycle=1925 experiment=3"
XP_031318543.1 collagen alpha-1(II) chain [Camelus dromedarius]
GLTGPIGPPGP	9|Oxidation	240610_Mammoth_tooth2.19261.19261. File:"240610_Mammoth_tooth2.wiff", NativeID:"sample=1 period=1 cycle=2054 experiment=3"
GLTGPIGPPGPA	9|Oxidation	240610_Mammoth_tooth2.18407.18407. File:"240610_Mammoth_tooth2.wiff", NativeID:"sample=1 period=1 cycle=2032 experiment=5"
GLTGPIGPPGPAG	9|Oxidation	240610_Mammoth_tooth2.17800.17800. File:"240610_Mammoth_tooth2.wiff", NativeID:"sample=1 period=1 cycle=2017 experiment=4"
GLTGPIGPPGPAGA	9|Oxidation	240610_Mammoth_tooth2.19089.19089. File:"240610_Mammoth_tooth2.wiff", NativeID:"sample=1 period=1 cycle=2049 experiment=9"
GPPGATGFPGAAGR	3|Oxidation|9|Oxidation	240610_Mammoth_tooth2.5885.5885. File:"240610_Mammoth_tooth2.wiff", NativeID:"sample=1 period=1 cycle=1726 experiment=20"
GFPGLPGPSGEPGK	3|Oxidation|6|Oxidation	240610_Mammoth_tooth2.14155.14155. File:"240610_Mammoth_tooth2.wiff", NativeID:"sample=1 period=1 cycle=1928 experiment=8"
Taxonomic match: Galeopterus variegatus Average Score= [0.51268615]
Containing these species:Galeopterus variegatus
XP_008577076.1 PREDICTED: collagen alpha-1(II) chain isoform X1 [Galeopterus variegatus]
GLTGPIGPPGP	9|Oxidation	240610_Mammoth_tooth2.19261.19261. File:"240610_Mammoth_tooth2.wiff", NativeID:"sample=1 period=1 cycle=2054 experiment=3"
GLTGPIGPPGPA	9|Oxidation	240610_Mammoth_tooth2.18407.18407. File:"240610_Mammoth_tooth2.wiff", NativeID:"sample=1 period=1 cycle=2032 experiment=5"
GLTGPIGPPGPAG	9|Oxidation	240610_Mammoth_tooth2.17800.17800. File:"240610_Mammoth_tooth2.wiff", NativeID:"sample=1 period=1 cycle=2017 experiment=4"
GLTGPIGPPGPAGA	9|Oxidation	240610_Mammoth_tooth2.19089.19089. File:"240610_Mammoth_tooth2.wiff", NativeID:"sample=1 period=1 cycle=2049 experiment=9"
GPPGATGFPGAAGR	3|Oxidation|9|Oxidation	240610_Mammoth_tooth2.5885.5885. File:"240610_Mammoth_tooth2.wiff", NativeID:"sample=1 period=1 cycle=1726 experiment=20"
GFPGLPGPSGEPGK	3|Oxidation|6|Oxidation	240610_Mammoth_tooth2.14155.14155. File:"240610_Mammoth_tooth2.wiff", NativeID:"sample=1 period=1 cycle=1928 experiment=8"
XP_008593281.1 PREDICTED: collagen alpha-1(I) chain [Galeopterus variegatus]
GAAGEPGK	6|Oxidation	240610_Mammoth_tooth2.616.616. File:"240610_Mammoth_tooth2.wiff", NativeID:"sample=1 period=1 cycle=1407 experiment=3"
PGPVGPAGK		240610_Mammoth_tooth2.2939.2939. File:"240610_Mammoth_tooth2.wiff", NativeID:"sample=1 period=1 cycle=1654 experiment=3"
GAAGLPGPK	6|Oxidation	240610_Mammoth_tooth2.3832.3832. File:"240610_Mammoth_tooth2.wiff", NativeID:"sample=1 period=1 cycle=1676 experiment=5"
FSGLDGAK		240610_Mammoth_tooth2.6400.6400. File:"240610_Mammoth_tooth2.wiff", NativeID:"sample=1 period=1 cycle=1739 experiment=2"
~GPPGPAGPR	6|Deamidated	240610_Mammoth_tooth2.2043.2043. File:"240610_Mammoth_tooth2.wiff", NativeID:"sample=1 period=1 cycle=1632 experiment=9"
GFSGLDGAK		240610_Mammoth_tooth2.9762.9762. File:"240610_Mammoth_tooth2.wiff", NativeID:"sample=1 period=1 cycle=1821 experiment=2"
PGADGVAGPK	1|Oxidation	240610_Mammoth_tooth2.8206.8206. File:"240610_Mammoth_tooth2.wiff", NativeID:"sample=1 period=1 cycle=1783 experiment=4"
GSEGPQGVR		240610_Mammoth_tooth2.1961.1961. File:"240610_Mammoth_tooth2.wiff", NativeID:"sample=1 period=1 cycle=1630 experiment=9"
GVVGLPGQR	6|Oxidation|8|Deamidated	240610_Mammoth_tooth2.10256.10256. File:"240610_Mammoth_tooth2.wiff", NativeID:"sample=1 period=1 cycle=1833 experiment=4"
GPPGSAGAPGK	3|Oxidation	240610_Mammoth_tooth2.1036.1036. File:"240610_Mammoth_tooth2.wiff", NativeID:"sample=1 period=1 cycle=1600 experiment=10"
PGEAGLPGAK	1|Oxidation|7|Oxidation	240610_Mammoth_tooth2.3056.3056. File:"240610_Mammoth_tooth2.wiff", NativeID:"sample=1 period=1 cycle=1657 experiment=8"
QGPPGPAGPR	4|Oxidation	240610_Mammoth_tooth2.3682.3682. File:"240610_Mammoth_tooth2.wiff", NativeID:"sample=1 period=1 cycle=1672 experiment=19"
GLTGPIGPPGP	9|Oxidation	240610_Mammoth_tooth2.19261.19261. File:"240610_Mammoth_tooth2.wiff", NativeID:"sample=1 period=1 cycle=2054 experiment=3"
GEPGPPGPAGF	3|Oxidation|6|Oxidation	240610_Mammoth_tooth2.14232.14232. File:"240610_Mammoth_tooth2.wiff", NativeID:"sample=1 period=1 cycle=1930 experiment=3"
GLPGTAGLPGM	3|Oxidation|9|Oxidation|11|Oxidation	240610_Mammoth_tooth2.11323.11323. File:"240610_Mammoth_tooth2.wiff", NativeID:"sample=1 period=1 cycle=1859 experiment=5"
PIGNVGAPGPK	4|Deamidated|8|Oxidation	240610_Mammoth_tooth2.5424.5424. File:"240610_Mammoth_tooth2.wiff", NativeID:"sample=1 period=1 cycle=1715 experiment=10"
AGPPGPPGPAGK	4|Oxidation|7|Oxidation	240610_Mammoth_tooth2.2218.2218. File:"240610_Mammoth_tooth2.wiff", NativeID:"sample=1 period=1 cycle=1636 experiment=20"
IAGAPGFPGAR	5|Oxidation|8|Oxidation	240610_Mammoth_tooth2.7922.7922. File:"240610_Mammoth_tooth2.wiff", NativeID:"sample=1 period=1 cycle=1776 experiment=7"
GLTGPIGPPGPA	9|Oxidation	240610_Mammoth_tooth2.18407.18407. File:"240610_Mammoth_tooth2.wiff", NativeID:"sample=1 period=1 cycle=2032 experiment=5"
VPGPMGPSGPR	5|Oxidation	240610_Mammoth_tooth2.3964.3964. File:"240610_Mammoth_tooth2.wiff", NativeID:"sample=1 period=1 cycle=1679 experiment=14"
GLTGSPGSPGPD	6|Oxidation|9|Oxidation	240610_Mammoth_tooth2.4291.4291. File:"240610_Mammoth_tooth2.wiff", NativeID:"sample=1 period=1 cycle=1687 experiment=13"
GFPGADGVAGPK	3|Oxidation	240610_Mammoth_tooth2.8578.8578. File:"240610_Mammoth_tooth2.wiff", NativeID:"sample=1 period=1 cycle=1792 experiment=7"
GVQGPPGPAGPR		240610_Mammoth_tooth2.4771.4771. File:"240610_Mammoth_tooth2.wiff", NativeID:"sample=1 period=1 cycle=1699 experiment=13"
APGAPGPVGPAGK	5|Oxidation	240610_Mammoth_tooth2.3473.3473. File:"240610_Mammoth_tooth2.wiff", NativeID:"sample=1 period=1 cycle=1667 experiment=15"
GRPGAPGPAGAR	3|Oxidation|6|Oxidation	240610_Mammoth_tooth2.931.931. File:"240610_Mammoth_tooth2.wiff", NativeID:"sample=1 period=1 cycle=1593 experiment=4"
GLTGPIGPPGPAG	9|Oxidation	240610_Mammoth_tooth2.17800.17800. File:"240610_Mammoth_tooth2.wiff", NativeID:"sample=1 period=1 cycle=2017 experiment=4"
TGPPGPAGQDGR	4|Oxidation	240610_Mammoth_tooth2.1647.1647. File:"240610_Mammoth_tooth2.wiff", NativeID:"sample=1 period=1 cycle=1622 experiment=20"
GLPGTAGLPGMK	3|Oxidation|9|Oxidation|11|Oxidation	240610_Mammoth_tooth2.7232.7232. File:"240610_Mammoth_tooth2.wiff", NativeID:"sample=1 period=1 cycle=1759 experiment=14"
GQAGVMGFPGPK	6|Oxidation|9|Oxidation	240610_Mammoth_tooth2.7235.7235. File:"240610_Mammoth_tooth2.wiff", NativeID:"sample=1 period=1 cycle=1759 experiment=17"
GLTGPIGPPGPAGA	9|Oxidation	240610_Mammoth_tooth2.19089.19089. File:"240610_Mammoth_tooth2.wiff", NativeID:"sample=1 period=1 cycle=2049 experiment=9"
GETGPAGRPGEVG	9|Oxidation	240610_Mammoth_tooth2.2587.2587. File:"240610_Mammoth_tooth2.wiff", NativeID:"sample=1 period=1 cycle=1645 experiment=20"
GFSGLQGPPGPPG	9|Oxidation|12|Oxidation	240610_Mammoth_tooth2.14561.14561. File:"240610_Mammoth_tooth2.wiff", NativeID:"sample=1 period=1 cycle=1938 experiment=4"
GLPGTAGLPGMKG	3|Oxidation|9|Oxidation|11|Oxidation	240610_Mammoth_tooth2.7274.7274. File:"240610_Mammoth_tooth2.wiff", NativeID:"sample=1 period=1 cycle=1760 experiment=15"
GNAGPPGPPGPAGK	2|Deamidated|6|Oxidation|9|Oxidation	240610_Mammoth_tooth2.2431.2431. File:"240610_Mammoth_tooth2.wiff", NativeID:"sample=1 period=1 cycle=1641 experiment=28"
GAPGLQGMPGER	3|Oxidation|6|Deamidated|8|Oxidation|9|Oxidation	240610_Mammoth_tooth2.3069.3069. File:"240610_Mammoth_tooth2.wiff", NativeID:"sample=1 period=1 cycle=1657 experiment=21"
GEPGPPGPAGAAGPA	3|Oxidation|6|Oxidation	240610_Mammoth_tooth2.5721.5721. File:"240610_Mammoth_tooth2.wiff", NativeID:"sample=1 period=1 cycle=1722 experiment=20"
GLTGSPGSPGPDGK	6|Oxidation	240610_Mammoth_tooth2.3235.3235. File:"240610_Mammoth_tooth2.wiff", NativeID:"sample=1 period=1 cycle=1661 experiment=23"
GPPGATGFPGAAGR	3|Oxidation|9|Oxidation	240610_Mammoth_tooth2.5885.5885. File:"240610_Mammoth_tooth2.wiff", NativeID:"sample=1 period=1 cycle=1726 experiment=20"
GDKGETGEQGDR	9|Deamidated	240610_Mammoth_tooth2.840.840. File:"240610_Mammoth_tooth2.wiff", NativeID:"sample=1 period=1 cycle=1581 experiment=18"
EQGPSGASGPAGPR		240610_Mammoth_tooth2.2476.2476. File:"240610_Mammoth_tooth2.wiff", NativeID:"sample=1 period=1 cycle=1642 experiment=32"
ISVPGPMGPSGPR	7|Oxidation	240610_Mammoth_tooth2.10090.10090. File:"240610_Mammoth_tooth2.wiff", NativeID:"sample=1 period=1 cycle=1829 experiment=2"
PGPTGLPGPPGER	1|Oxidation|7|Oxidation|10|Oxidation	240610_Mammoth_tooth2.5968.5968. File:"240610_Mammoth_tooth2.wiff", NativeID:"sample=1 period=1 cycle=1728 experiment=21"
SGNAGPPGPPGPAGK	3|Deamidated|7|Oxidation|10|Oxidation	240610_Mammoth_tooth2.2349.2349. File:"240610_Mammoth_tooth2.wiff", NativeID:"sample=1 period=1 cycle=1639 experiment=28"
AGPPGATGFPGAAGR	4|Oxidation|10|Oxidation	240610_Mammoth_tooth2.6618.6618. File:"240610_Mammoth_tooth2.wiff", NativeID:"sample=1 period=1 cycle=1744 experiment=15"
GEQGPSGASGPAGPR		240610_Mammoth_tooth2.2518.2518. File:"240610_Mammoth_tooth2.wiff", NativeID:"sample=1 period=1 cycle=1643 experiment=33"
GFPGLPGPSGEPGK	3|Oxidation|6|Oxidation	240610_Mammoth_tooth2.14155.14155. File:"240610_Mammoth_tooth2.wiff", NativeID:"sample=1 period=1 cycle=1928 experiment=8"
EPGEPGASGPMGPR	2|Oxidation|5|Oxidation|11|Oxidation	240610_Mammoth_tooth2.2112.2112. File:"240610_Mammoth_tooth2.wiff", NativeID:"sample=1 period=1 cycle=1633 experiment=37"
SAGPPGATGFPGAAGR	5|Oxidation|11|Oxidation	240610_Mammoth_tooth2.6870.6870. File:"240610_Mammoth_tooth2.wiff", NativeID:"sample=1 period=1 cycle=1750 experiment=21"
SPGENGAPGQMGPR	2|Oxidation|5|Deamidated|8|Oxidation|10|Deamidated|11|Oxidation	240610_Mammoth_tooth2.1497.1497. File:"240610_Mammoth_tooth2.wiff", NativeID:"sample=1 period=1 cycle=1617 experiment=35"
GEPGPPGPAGAAGPAGN	3|Oxidation|6|Oxidation	240610_Mammoth_tooth2.4537.4537. File:"240610_Mammoth_tooth2.wiff", NativeID:"sample=1 period=1 cycle=1693 experiment=25"
SQGAPGLQGMPGER	2|Deamidated|5|Oxidation|8|Deamidated|10|Oxidation|11|Oxidation	240610_Mammoth_tooth2.3530.3530. File:"240610_Mammoth_tooth2.wiff", NativeID:"sample=1 period=1 cycle=1668 experiment=31"
GAPGDRGEPGPPGPAG	3|Oxidation|9|Oxidation|12|Oxidation	240610_Mammoth_tooth2.2189.2189. File:"240610_Mammoth_tooth2.wiff", NativeID:"sample=1 period=1 cycle=1635 experiment=32"
GPSGNAGPPGPPGPAGK	5|Deamidated|9|Oxidation|14|Oxidation	240610_Mammoth_tooth2.2891.2891. File:"240610_Mammoth_tooth2.wiff", NativeID:"sample=1 period=1 cycle=1652 experiment=37"
GEPGPTGLPGPPGER	9|Oxidation|12|Oxidation	240610_Mammoth_tooth2.7202.7202. File:"240610_Mammoth_tooth2.wiff", NativeID:"sample=1 period=1 cycle=1758 experiment=25"
GSAGPPGATGFPGAAGR	6|Oxidation|12|Oxidation	240610_Mammoth_tooth2.6382.6382. File:"240610_Mammoth_tooth2.wiff", NativeID:"sample=1 period=1 cycle=1738 experiment=25"
GETGPAGRPGEVGPPG	9|Oxidation|15|Oxidation	240610_Mammoth_tooth2.3368.3368. File:"240610_Mammoth_tooth2.wiff", NativeID:"sample=1 period=1 cycle=1664 experiment=33"
PTGPAGPPGFPGAVGAK	8|Oxidation|11|Oxidation	240610_Mammoth_tooth2.11420.11420. File:"240610_Mammoth_tooth2.wiff", NativeID:"sample=1 period=1 cycle=1861 experiment=20"
SPGEQGPSGASGPAGPR	2|Oxidation	240610_Mammoth_tooth2.2730.2730. File:"240610_Mammoth_tooth2.wiff", NativeID:"sample=1 period=1 cycle=1648 experiment=40"
DGLNGLPGPIGPPGPR	4|Deamidated|7|Oxidation|15|Oxidation	240610_Mammoth_tooth2.20471.20471. File:"240610_Mammoth_tooth2.wiff", NativeID:"sample=1 period=1 cycle=2106 experiment=11"
TGPPGPAGQDGRPGPPG	4|Oxidation|9|Deamidated|13|Oxidation|16|Oxidation	240610_Mammoth_tooth2.2731.2731. File:"240610_Mammoth_tooth2.wiff", NativeID:"sample=1 period=1 cycle=1648 experiment=41"
GANGAPGIAGAPGFPGAR	6|Oxidation|12|Oxidation|15|Oxidation	240610_Mammoth_tooth2.10237.10237. File:"240610_Mammoth_tooth2.wiff", NativeID:"sample=1 period=1 cycle=1832 experiment=26"
GPPGAPGAPGAPGPVGPAGK	3|Oxidation|9|Oxidation	240610_Mammoth_tooth2.6680.6680. File:"240610_Mammoth_tooth2.wiff", NativeID:"sample=1 period=1 cycle=1745 experiment=36"
NGDDGEAGKPGRPGER	1|Deamidated|10|Oxidation|13|Oxidation	240610_Mammoth_tooth2.851.851. File:"240610_Mammoth_tooth2.wiff", NativeID:"sample=1 period=1 cycle=1582 experiment=11"
DGEAGAQGPPGPAGPAGER		240610_Mammoth_tooth2.5000.5000. File:"240610_Mammoth_tooth2.wiff", NativeID:"sample=1 period=1 cycle=1704 experiment=37"
TGDAGPVGPPGPPGPPGPPG	10|Oxidation|13|Oxidation|16|Oxidation|19|Oxidation	240610_Mammoth_tooth2.8155.8155. File:"240610_Mammoth_tooth2.wiff", NativeID:"sample=1 period=1 cycle=1781 experiment=35"
GEPGSPGENGAPGQMGPR	3|Oxidation|12|Oxidation|14|Deamidated|15|Oxidation	240610_Mammoth_tooth2.2032.2032. File:"240610_Mammoth_tooth2.wiff", NativeID:"sample=1 period=1 cycle=1631 experiment=39"
PGEQGVPGDLGAPGPSGAR	1|Oxidation|15|Oxidation	240610_Mammoth_tooth2.8401.8401. File:"240610_Mammoth_tooth2.wiff", NativeID:"sample=1 period=1 cycle=1787 experiment=35"
VGPPGPSGNAGPPGPPGPAGK	4|Oxidation|9|Deamidated|13|Oxidation	240610_Mammoth_tooth2.6106.6106. File:"240610_Mammoth_tooth2.wiff", NativeID:"sample=1 period=1 cycle=1731 experiment=36"
GNDGATGAAGPPGPTGPAGPPG	2|Deamidated|14|Oxidation|21|Oxidation	240610_Mammoth_tooth2.6027.6027. File:"240610_Mammoth_tooth2.wiff", NativeID:"sample=1 period=1 cycle=1729 experiment=39"
GPPGPTGPAGPPGFPGAVGAK	3|Oxidation|11|Oxidation|15|Oxidation	240610_Mammoth_tooth2.12791.12791. File:"240610_Mammoth_tooth2.wiff", NativeID:"sample=1 period=1 cycle=1894 experiment=38"
TGDAGPVGPPGPPGPPGPPGP	10|Oxidation|13|Oxidation|16|Oxidation|19|Oxidation	240610_Mammoth_tooth2.10796.10796. File:"240610_Mammoth_tooth2.wiff", NativeID:"sample=1 period=1 cycle=1846 experiment=11"
TGDAGPVGPPGPPGPPGPPGPP	10|Oxidation|13|Oxidation	240610_Mammoth_tooth2.17227.17227. File:"240610_Mammoth_tooth2.wiff", NativeID:"sample=1 period=1 cycle=2003 experiment=5"
RVGPPGPSGNAGPPGPPGPAGK	5|Oxidation|10|Deamidated|14|Oxidation|17|Oxidation	240610_Mammoth_tooth2.3936.3936. File:"240610_Mammoth_tooth2.wiff", NativeID:"sample=1 period=1 cycle=1678 experiment=27"
TGDAGPVGPPGPPGPPGPPGPPS	10|Oxidation|13|Oxidation|16|Oxidation	240610_Mammoth_tooth2.12687.12687. File:"240610_Mammoth_tooth2.wiff", NativeID:"sample=1 period=1 cycle=1892 experiment=16"
TGPPGPAGQDGRPGPPGPPGAR	4|Oxidation|9|Deamidated|16|Oxidation|19|Oxidation	240610_Mammoth_tooth2.3400.3400. File:"240610_Mammoth_tooth2.wiff", NativeID:"sample=1 period=1 cycle=1665 experiment=24"
GPPGPPGSPGEQGPSGASGPAGPR	3|Oxidation|6|Oxidation|9|Oxidation	240610_Mammoth_tooth2.3938.3938. File:"240610_Mammoth_tooth2.wiff", NativeID:"sample=1 period=1 cycle=1678 experiment=29"
GEPGPPGPAGFAGPPGADGQPGAK	3|Oxidation|6|Oxidation|15|Oxidation	240610_Mammoth_tooth2.9980.9980. File:"240610_Mammoth_tooth2.wiff", NativeID:"sample=1 period=1 cycle=1826 experiment=15"
GDAGAPGAPGSQGAPGLQGMPGER	6|Oxidation|9|Oxidation|15|Oxidation|20|Oxidation|21|Oxidation	240610_Mammoth_tooth2.3611.3611. File:"240610_Mammoth_tooth2.wiff", NativeID:"sample=1 period=1 cycle=1670 experiment=30"
DGEAGAQGPPGPAGPAGERGEQGPAG	22|Deamidated	240610_Mammoth_tooth2.6712.6712. File:"240610_Mammoth_tooth2.wiff", NativeID:"sample=1 period=1 cycle=1746 experiment=27"
GEPGPPGPAGAAGPAGNPGADGQPGAK	3|Oxidation|6|Oxidation|18|Oxidation	240610_Mammoth_tooth2.4346.4346. File:"240610_Mammoth_tooth2.wiff", NativeID:"sample=1 period=1 cycle=1688 experiment=27"
GLQGPPGPPGSPGEQGPSGASGPAGPR	6|Oxidation|9|Oxidation|12|Oxidation	240610_Mammoth_tooth2.6836.6836. File:"240610_Mammoth_tooth2.wiff", NativeID:"sample=1 period=1 cycle=1749 experiment=28"
GPPGSAGAPGKDGLNGLPGPIGPPGPR	15|Deamidated|20|Oxidation|24|Oxidation|26|Oxidation	240610_Mammoth_tooth2.13643.13643. File:"240610_Mammoth_tooth2.wiff", NativeID:"sample=1 period=1 cycle=1915 experiment=29"
~GDRGETGPAGPPGAPGAPGAPGPVGPAGK		240610_Mammoth_tooth2.9132.9132. File:"240610_Mammoth_tooth2.wiff", NativeID:"sample=1 period=1 cycle=1805 experiment=28"
GDAGPAGPKGEPGSPGENGAPGQMGPR	12|Oxidation|15|Oxidation|21|Oxidation|23|Deamidated|24|Oxidation	240610_Mammoth_tooth2.2237.2237. File:"240610_Mammoth_tooth2.wiff", NativeID:"sample=1 period=1 cycle=1636 experiment=39"
~TGDAGPVGPPGPPGPPGPPGPPSAGFDF	10|Oxidation	240610_Mammoth_tooth2.24630.24630. File:"240610_Mammoth_tooth2.wiff", NativeID:"sample=1 period=1 cycle=2546 experiment=3"
GNDGATGAAGPPGPTGPAGPPGFPGAVGAK	24|Oxidation	240610_Mammoth_tooth2.17240.17240. File:"240610_Mammoth_tooth2.wiff", NativeID:"sample=1 period=1 cycle=2003 experiment=18"
GFSGLQGPPGPPGSPGEQGPSGASGPAGPR	15|Oxidation	240610_Mammoth_tooth2.16843.16843. File:"240610_Mammoth_tooth2.wiff", NativeID:"sample=1 period=1 cycle=1993 experiment=31"
GAPGDRGEPGPPGPAGFAGPPGADGQPGAK	3|Oxidation|9|Oxidation|12|Oxidation|21|Oxidation	240610_Mammoth_tooth2.7688.7688. File:"240610_Mammoth_tooth2.wiff", NativeID:"sample=1 period=1 cycle=1770 experiment=19"
GEPGPPGPAGFAGPPGADGQPGAKGEPGDAGAK	3|Oxidation|6|Oxidation|15|Oxidation|20|Deamidated|27|Oxidation	240610_Mammoth_tooth2.8321.8321. File:"240610_Mammoth_tooth2.wiff", NativeID:"sample=1 period=1 cycle=1785 experiment=37"
GLPGPPGAPGPQGFQGPPGEPGEPGASGPMGPR	3|Oxidation|11|Oxidation|15|Deamidated|21|Oxidation|24|Oxidation|30|Oxidation	240610_Mammoth_tooth2.16438.16438. File:"240610_Mammoth_tooth2.wiff", NativeID:"sample=1 period=1 cycle=1983 experiment=36"
GSEGPQGVRGEPGPPGPAGAAGPAGNPGADGQPGAK	6|Deamidated|12|Oxidation|15|Oxidation|27|Oxidation	240610_Mammoth_tooth2.4880.4880. File:"240610_Mammoth_tooth2.wiff", NativeID:"sample=1 period=1 cycle=1701 experiment=40"
XP_008569871.1 PREDICTED: collagen alpha-2(I) chain [Galeopterus variegatus]
GVVGPQGAR		240610_Mammoth_tooth2.3219.3219. File:"240610_Mammoth_tooth2.wiff", NativeID:"sample=1 period=1 cycle=1661 experiment=7"
PGPSGPAGPR	1|Oxidation	240610_Mammoth_tooth2.2089.2089. File:"240610_Mammoth_tooth2.wiff", NativeID:"sample=1 period=1 cycle=1633 experiment=14"
PGPIGPAGAR	1|Oxidation	240610_Mammoth_tooth2.4724.4724. File:"240610_Mammoth_tooth2.wiff", NativeID:"sample=1 period=1 cycle=1698 experiment=7"
PVGAAGATGAR		240610_Mammoth_tooth2.2092.2092. File:"240610_Mammoth_tooth2.wiff", NativeID:"sample=1 period=1 cycle=1633 experiment=17"
GLPGVAGAVGE	3|Oxidation	240610_Mammoth_tooth2.15298.15298. File:"240610_Mammoth_tooth2.wiff", NativeID:"sample=1 period=1 cycle=1956 experiment=3"
GPVGAAGATGAR		240610_Mammoth_tooth2.2743.2743. File:"240610_Mammoth_tooth2.wiff", NativeID:"sample=1 period=1 cycle=1649 experiment=12"
GEVGPAGPNGF	9|Deamidated	240610_Mammoth_tooth2.16773.16773. File:"240610_Mammoth_tooth2.wiff", NativeID:"sample=1 period=1 cycle=1992 experiment=2"
PGNIGFPGPK	1|Oxidation|3|Deamidated|7|Oxidation	240610_Mammoth_tooth2.10420.10420. File:"240610_Mammoth_tooth2.wiff", NativeID:"sample=1 period=1 cycle=1837 experiment=4"
PGSPGNVGPAGK	1|Oxidation|4|Oxidation|6|Deamidated	240610_Mammoth_tooth2.4486.4486. File:"240610_Mammoth_tooth2.wiff", NativeID:"sample=1 period=1 cycle=1692 experiment=15"
GEVGPAGPNGFA	9|Deamidated	240610_Mammoth_tooth2.15543.15543. File:"240610_Mammoth_tooth2.wiff", NativeID:"sample=1 period=1 cycle=1962 experiment=2"
GVAGAPGLPGPR	6|Oxidation|11|Oxidation	240610_Mammoth_tooth2.6653.6653. File:"240610_Mammoth_tooth2.wiff", NativeID:"sample=1 period=1 cycle=1745 experiment=9"
PGPVGAAGATGAR	1|Oxidation	240610_Mammoth_tooth2.7923.7923. File:"240610_Mammoth_tooth2.wiff", NativeID:"sample=1 period=1 cycle=1776 experiment=8"
DGNPGSDGPPGR	3|Deamidated|10|Oxidation	240610_Mammoth_tooth2.1240.1240. File:"240610_Mammoth_tooth2.wiff", NativeID:"sample=1 period=1 cycle=1610 experiment=15"
EGPAGLPGIDGR	7|Oxidation	240610_Mammoth_tooth2.13290.13290. File:"240610_Mammoth_tooth2.wiff", NativeID:"sample=1 period=1 cycle=1907 experiment=4"
GEPGNIGFPGPK	3|Oxidation|9|Oxidation	240610_Mammoth_tooth2.9851.9851. File:"240610_Mammoth_tooth2.wiff", NativeID:"sample=1 period=1 cycle=1823 experiment=9"
GFPGTPGLPGFK	3|Oxidation|9|Oxidation	240610_Mammoth_tooth2.21953.21953. File:"240610_Mammoth_tooth2.wiff", NativeID:"sample=1 period=1 cycle=2206 experiment=2"
GLPGSPGNVGPAGK	3|Oxidation|6|Oxidation	240610_Mammoth_tooth2.4339.4339. File:"240610_Mammoth_tooth2.wiff", NativeID:"sample=1 period=1 cycle=1688 experiment=20"
GIPGPVGAAGATGAR	3|Oxidation	240610_Mammoth_tooth2.8871.8871. File:"240610_Mammoth_tooth2.wiff", NativeID:"sample=1 period=1 cycle=1799 experiment=13"
GEVGPAGPNGFAGPA	9|Deamidated	240610_Mammoth_tooth2.17229.17229. File:"240610_Mammoth_tooth2.wiff", NativeID:"sample=1 period=1 cycle=2003 experiment=7"
EGPAGLPGIDGRPG	7|Oxidation	240610_Mammoth_tooth2.13503.13503. File:"240610_Mammoth_tooth2.wiff", NativeID:"sample=1 period=1 cycle=1912 experiment=12"
GLPGVAGAVGEPGPL	3|Oxidation|12|Oxidation	240610_Mammoth_tooth2.22696.22696. File:"240610_Mammoth_tooth2.wiff", NativeID:"sample=1 period=1 cycle=2281 experiment=2"
GAPGAVGAPGPAGATGD	3|Oxidation|9|Oxidation	240610_Mammoth_tooth2.4658.4658. File:"240610_Mammoth_tooth2.wiff", NativeID:"sample=1 period=1 cycle=1696 experiment=23"
GLPGVAGAVGEPGPLG	3|Oxidation|12|Oxidation	240610_Mammoth_tooth2.22212.22212. File:"240610_Mammoth_tooth2.wiff", NativeID:"sample=1 period=1 cycle=2235 experiment=3"
AVGSPGVNGAPGEAGR	5|Oxidation|8|Deamidated|11|Oxidation	240610_Mammoth_tooth2.2890.2890. File:"240610_Mammoth_tooth2.wiff", NativeID:"sample=1 period=1 cycle=1652 experiment=36"
GEVGPAGPNGFAGPAGAA	9|Deamidated	240610_Mammoth_tooth2.19601.19601. File:"240610_Mammoth_tooth2.wiff", NativeID:"sample=1 period=1 cycle=2065 experiment=9"
GAPGAVGAPGPAGATGDR	3|Oxidation|9|Oxidation	240610_Mammoth_tooth2.3269.3269. File:"240610_Mammoth_tooth2.wiff", NativeID:"sample=1 period=1 cycle=1662 experiment=16"
GPPGAVGSPGVNGAPGEA	2|Oxidation|9|Oxidation|12|Deamidated|15|Oxidation	240610_Mammoth_tooth2.5243.5243. File:"240610_Mammoth_tooth2.wiff", NativeID:"sample=1 period=1 cycle=1710 experiment=34"
GEVGPAGPNGFAGPAGAAG	9|Deamidated	240610_Mammoth_tooth2.18388.18388. File:"240610_Mammoth_tooth2.wiff", NativeID:"sample=1 period=1 cycle=2031 experiment=20"
GAAGLPGVAGAPGLPGPR	6|Oxidation|12|Oxidation|17|Oxidation	240610_Mammoth_tooth2.14928.14928. File:"240610_Mammoth_tooth2.wiff", NativeID:"sample=1 period=1 cycle=1947 experiment=2"
EGPAGLPGIDGRPGPIG	7|Oxidation	240610_Mammoth_tooth2.21032.21032. File:"240610_Mammoth_tooth2.wiff", NativeID:"sample=1 period=1 cycle=2137 experiment=10"
GPPGAVGSPGVNGAPGEAG	3|Oxidation|9|Oxidation|12|Deamidated|15|Oxidation	240610_Mammoth_tooth2.5200.5200. File:"240610_Mammoth_tooth2.wiff", NativeID:"sample=1 period=1 cycle=1709 experiment=32"
GEIGPVGNPGPSGPAGPR		240610_Mammoth_tooth2.10649.10649. File:"240610_Mammoth_tooth2.wiff", NativeID:"sample=1 period=1 cycle=1842 experiment=28"
GPPGAVGSPGVNGAPGEAGR	3|Oxidation|9|Oxidation|15|Oxidation	240610_Mammoth_tooth2.3480.3480. File:"240610_Mammoth_tooth2.wiff", NativeID:"sample=1 period=1 cycle=1667 experiment=22"
GEPGSAGPQGPPGPSGEEGK	3|Oxidation	240610_Mammoth_tooth2.3251.3251. File:"240610_Mammoth_tooth2.wiff", NativeID:"sample=1 period=1 cycle=1661 experiment=39"
GPPGAVGSPGVNGAPGEAGRD	3|Oxidation|9|Oxidation|12|Deamidated|15|Oxidation	240610_Mammoth_tooth2.3949.3949. File:"240610_Mammoth_tooth2.wiff", NativeID:"sample=1 period=1 cycle=1678 experiment=40"
GPPGAVGSPGVNGAPGEAGRDG	3|Oxidation|9|Oxidation|12|Deamidated|15|Oxidation	240610_Mammoth_tooth2.3865.3865. File:"240610_Mammoth_tooth2.wiff", NativeID:"sample=1 period=1 cycle=1676 experiment=38"
EGPAGLPGIDGRPGPIGPAGAR	7|Oxidation	240610_Mammoth_tooth2.20644.20644. File:"240610_Mammoth_tooth2.wiff", NativeID:"sample=1 period=1 cycle=2115 experiment=9"
GPPGAVGSPGVNGAPGEAGRDGN	3|Oxidation|9|Oxidation|12|Deamidated|15|Oxidation|23|Deamidated	240610_Mammoth_tooth2.3907.3907. File:"240610_Mammoth_tooth2.wiff", NativeID:"sample=1 period=1 cycle=1677 experiment=39"
GAPGPDGNNGAQGPPGLQGVQGGK	5|Oxidation|9|Deamidated|15|Oxidation	240610_Mammoth_tooth2.7587.7587. File:"240610_Mammoth_tooth2.wiff", NativeID:"sample=1 period=1 cycle=1767 experiment=41"
GLPGVAGAVGEPGPLGISGPPGAR	3|Oxidation|12|Oxidation	240610_Mammoth_tooth2.23334.23334. File:"240610_Mammoth_tooth2.wiff", NativeID:"sample=1 period=1 cycle=2360 experiment=7"
GSDGSVGPVGPAGPIGAAGPPG	14|Oxidation|21|Oxidation	240610_Mammoth_tooth2.17006.17006. File:"240610_Mammoth_tooth2.wiff", NativeID:"sample=1 period=1 cycle=1997 experiment=30"
GSDGSVGPVGPAGPIGAAGPPGFPGAPGPK	14|Oxidation|21|Oxidation|24|Oxidation|27|Oxidation	240610_Mammoth_tooth2.20701.20701. File:"240610_Mammoth_tooth2.wiff", NativeID:"sample=1 period=1 cycle=2117 experiment=15"
Taxonomic match: Hippopotamus amphibius kiboko Average Score= [0.49888962]
Containing these species:Hippopotamus amphibius kiboko
XP_057587072.1 collagen alpha-2(I) chain [Hippopotamus amphibius kiboko]
GPPGATGFPGAAGR	3|Oxidation|9|Oxidation	240610_Mammoth_tooth2.5885.5885. File:"240610_Mammoth_tooth2.wiff", NativeID:"sample=1 period=1 cycle=1726 experiment=20"
GVVGPQGAR		240610_Mammoth_tooth2.3219.3219. File:"240610_Mammoth_tooth2.wiff", NativeID:"sample=1 period=1 cycle=1661 experiment=7"
GPAGPSGPVGK		240610_Mammoth_tooth2.3426.3426. File:"240610_Mammoth_tooth2.wiff", NativeID:"sample=1 period=1 cycle=1666 experiment=9"
PVGAAGATGAR		240610_Mammoth_tooth2.2092.2092. File:"240610_Mammoth_tooth2.wiff", NativeID:"sample=1 period=1 cycle=1633 experiment=17"
GPVGAAGATGAR		240610_Mammoth_tooth2.2743.2743. File:"240610_Mammoth_tooth2.wiff", NativeID:"sample=1 period=1 cycle=1649 experiment=12"
GEVGPAGPNGF	9|Deamidated	240610_Mammoth_tooth2.16773.16773. File:"240610_Mammoth_tooth2.wiff", NativeID:"sample=1 period=1 cycle=1992 experiment=2"
GEVGPAGPNGFA	9|Deamidated	240610_Mammoth_tooth2.15543.15543. File:"240610_Mammoth_tooth2.wiff", NativeID:"sample=1 period=1 cycle=1962 experiment=2"
GVAGAPGLPGPR	6|Oxidation|11|Oxidation	240610_Mammoth_tooth2.6653.6653. File:"240610_Mammoth_tooth2.wiff", NativeID:"sample=1 period=1 cycle=1745 experiment=9"
PGPVGAAGATGAR	1|Oxidation	240610_Mammoth_tooth2.7923.7923. File:"240610_Mammoth_tooth2.wiff", NativeID:"sample=1 period=1 cycle=1776 experiment=8"
DGNPGSDGPPGR	3|Deamidated|10|Oxidation	240610_Mammoth_tooth2.1240.1240. File:"240610_Mammoth_tooth2.wiff", NativeID:"sample=1 period=1 cycle=1610 experiment=15"
GIPGEFGLPGPA	3|Oxidation|9|Oxidation	240610_Mammoth_tooth2.22392.22392. File:"240610_Mammoth_tooth2.wiff", NativeID:"sample=1 period=1 cycle=2258 experiment=3"
GFPGTPGLPGFK	3|Oxidation|9|Oxidation	240610_Mammoth_tooth2.21953.21953. File:"240610_Mammoth_tooth2.wiff", NativeID:"sample=1 period=1 cycle=2206 experiment=2"
GIPGPVGAAGATGAR	3|Oxidation	240610_Mammoth_tooth2.8871.8871. File:"240610_Mammoth_tooth2.wiff", NativeID:"sample=1 period=1 cycle=1799 experiment=13"
PGEFGLPGPAGPR	1|Oxidation|7|Oxidation	240610_Mammoth_tooth2.19959.19959. File:"240610_Mammoth_tooth2.wiff", NativeID:"sample=1 period=1 cycle=2079 experiment=7"
GEVGPAGPNGFAGPA	9|Deamidated	240610_Mammoth_tooth2.17229.17229. File:"240610_Mammoth_tooth2.wiff", NativeID:"sample=1 period=1 cycle=2003 experiment=7"
GGPPGATGFPGAAGR	4|Oxidation|10|Oxidation	240610_Mammoth_tooth2.6256.6256. File:"240610_Mammoth_tooth2.wiff", NativeID:"sample=1 period=1 cycle=1735 experiment=22"
EPGEPGQTGPAGSR	2|Oxidation|5|Oxidation|7|Deamidated	240610_Mammoth_tooth2.1529.1529. File:"240610_Mammoth_tooth2.wiff", NativeID:"sample=1 period=1 cycle=1618 experiment=26"
IPGEFGLPGPAGPR	2|Oxidation|10|Oxidation	240610_Mammoth_tooth2.19021.19021. File:"240610_Mammoth_tooth2.wiff", NativeID:"sample=1 period=1 cycle=2047 experiment=22"
GEPGEPGQTGPAGSR	3|Oxidation|6|Oxidation|8|Deamidated	240610_Mammoth_tooth2.1599.1599. File:"240610_Mammoth_tooth2.wiff", NativeID:"sample=1 period=1 cycle=1620 experiment=23"
GIPGEFGLPGPAGPR	3|Oxidation|11|Oxidation	240610_Mammoth_tooth2.22803.22803. File:"240610_Mammoth_tooth2.wiff", NativeID:"sample=1 period=1 cycle=2287 experiment=7"
GDGGPPGATGFPGAAGR	12|Oxidation	240610_Mammoth_tooth2.7904.7904. File:"240610_Mammoth_tooth2.wiff", NativeID:"sample=1 period=1 cycle=1775 experiment=30"
~GSDGSVGPVGPAGPLGSA		240610_Mammoth_tooth2.18218.18218. File:"240610_Mammoth_tooth2.wiff", NativeID:"sample=1 period=1 cycle=2027 experiment=14"
GEVGPAGPNGFAGPAGAA	9|Deamidated	240610_Mammoth_tooth2.19601.19601. File:"240610_Mammoth_tooth2.wiff", NativeID:"sample=1 period=1 cycle=2065 experiment=9"
GEVGPAGPNGFAGPAGAAG	9|Deamidated	240610_Mammoth_tooth2.18388.18388. File:"240610_Mammoth_tooth2.wiff", NativeID:"sample=1 period=1 cycle=2031 experiment=20"
GAAGLPGVAGAPGLPGPR	6|Oxidation|12|Oxidation|17|Oxidation	240610_Mammoth_tooth2.14928.14928. File:"240610_Mammoth_tooth2.wiff", NativeID:"sample=1 period=1 cycle=1947 experiment=2"
SRGDGGPPGATGFPGAAGR	8|Oxidation|14|Oxidation	240610_Mammoth_tooth2.4816.4816. File:"240610_Mammoth_tooth2.wiff", NativeID:"sample=1 period=1 cycle=1700 experiment=17"
~GSDGSVGPVGPAGPLGSAGPPGF	21|Oxidation	240610_Mammoth_tooth2.23380.23380. File:"240610_Mammoth_tooth2.wiff", NativeID:"sample=1 period=1 cycle=2365 experiment=5"
~GSDGSVGPVGPAGPLGSAGPPGFPGAPGPK	21|Oxidation|29|Oxidation	240610_Mammoth_tooth2.21699.21699. File:"240610_Mammoth_tooth2.wiff", NativeID:"sample=1 period=1 cycle=2185 experiment=6"
GSQGSQGPAGPPGPPGPPGPPGPSGG	6|Deamidated|11|Oxidation|12|Oxidation|15|Oxidation|18|Oxidation|21|Oxidation	240610_Mammoth_tooth2.5850.5850. File:"240610_Mammoth_tooth2.wiff", NativeID:"sample=1 period=1 cycle=1725 experiment=26"
PGPQGVQGGKGEQGPAGPPGFQGLPGPAGTAGEAGKPGER	4|Deamidated|7|Deamidated|13|Deamidated|19|Oxidation|25|Oxidation|27|Oxidation|37|Oxidation	240610_Mammoth_tooth2.16319.16319. File:"240610_Mammoth_tooth2.wiff", NativeID:"sample=1 period=1 cycle=1980 experiment=40"
GPPGASGAPGPQGFQGPPGEPGEPGQTGPAGSR	2|Oxidation|9|Oxidation|11|Oxidation|18|Oxidation|21|Oxidation|24|Oxidation|26|Deamidated	240610_Mammoth_tooth2.7751.7751. File:"240610_Mammoth_tooth2.wiff", NativeID:"sample=1 period=1 cycle=1771 experiment=41"
GLPGVAGSVGEPGPLGISGPPGAR	3|Oxidation	240610_Mammoth_tooth2.23194.23194. File:"240610_Mammoth_tooth2.wiff", NativeID:"sample=1 period=1 cycle=2336 experiment=4"
XP_057570159.1 collagen alpha-1(I) chain [Hippopotamus amphibius kiboko]
GAAGEPGK	6|Oxidation	240610_Mammoth_tooth2.616.616. File:"240610_Mammoth_tooth2.wiff", NativeID:"sample=1 period=1 cycle=1407 experiment=3"
PGPVGPAGK		240610_Mammoth_tooth2.2939.2939. File:"240610_Mammoth_tooth2.wiff", NativeID:"sample=1 period=1 cycle=1654 experiment=3"
GAAGLPGPK	6|Oxidation	240610_Mammoth_tooth2.3832.3832. File:"240610_Mammoth_tooth2.wiff", NativeID:"sample=1 period=1 cycle=1676 experiment=5"
FSGLDGAK		240610_Mammoth_tooth2.6400.6400. File:"240610_Mammoth_tooth2.wiff", NativeID:"sample=1 period=1 cycle=1739 experiment=2"
~GPPGPAGPR	6|Deamidated	240610_Mammoth_tooth2.2043.2043. File:"240610_Mammoth_tooth2.wiff", NativeID:"sample=1 period=1 cycle=1632 experiment=9"
GFSGLDGAK		240610_Mammoth_tooth2.9762.9762. File:"240610_Mammoth_tooth2.wiff", NativeID:"sample=1 period=1 cycle=1821 experiment=2"
GSEGPQGVR		240610_Mammoth_tooth2.1961.1961. File:"240610_Mammoth_tooth2.wiff", NativeID:"sample=1 period=1 cycle=1630 experiment=9"
GVVGLPGQR	6|Oxidation|8|Deamidated	240610_Mammoth_tooth2.10256.10256. File:"240610_Mammoth_tooth2.wiff", NativeID:"sample=1 period=1 cycle=1833 experiment=4"
PGEAGLPGAK	1|Oxidation|7|Oxidation	240610_Mammoth_tooth2.3056.3056. File:"240610_Mammoth_tooth2.wiff", NativeID:"sample=1 period=1 cycle=1657 experiment=8"
QGPPGPAGPR	4|Oxidation	240610_Mammoth_tooth2.3682.3682. File:"240610_Mammoth_tooth2.wiff", NativeID:"sample=1 period=1 cycle=1672 experiment=19"
GLTGPIGPPGP	9|Oxidation	240610_Mammoth_tooth2.19261.19261. File:"240610_Mammoth_tooth2.wiff", NativeID:"sample=1 period=1 cycle=2054 experiment=3"
GEPGPPGPAGF	3|Oxidation|6|Oxidation	240610_Mammoth_tooth2.14232.14232. File:"240610_Mammoth_tooth2.wiff", NativeID:"sample=1 period=1 cycle=1930 experiment=3"
GLPGTAGLPGM	3|Oxidation|9|Oxidation|11|Oxidation	240610_Mammoth_tooth2.11323.11323. File:"240610_Mammoth_tooth2.wiff", NativeID:"sample=1 period=1 cycle=1859 experiment=5"
PIGNVGAPGPK	4|Deamidated|8|Oxidation	240610_Mammoth_tooth2.5424.5424. File:"240610_Mammoth_tooth2.wiff", NativeID:"sample=1 period=1 cycle=1715 experiment=10"
IAGAPGFPGAR	5|Oxidation|8|Oxidation	240610_Mammoth_tooth2.7922.7922. File:"240610_Mammoth_tooth2.wiff", NativeID:"sample=1 period=1 cycle=1776 experiment=7"
GLTGPIGPPGPA	9|Oxidation	240610_Mammoth_tooth2.18407.18407. File:"240610_Mammoth_tooth2.wiff", NativeID:"sample=1 period=1 cycle=2032 experiment=5"
VPGPMGPSGPR	5|Oxidation	240610_Mammoth_tooth2.3964.3964. File:"240610_Mammoth_tooth2.wiff", NativeID:"sample=1 period=1 cycle=1679 experiment=14"
GLTGSPGSPGPD	6|Oxidation|9|Oxidation	240610_Mammoth_tooth2.4291.4291. File:"240610_Mammoth_tooth2.wiff", NativeID:"sample=1 period=1 cycle=1687 experiment=13"
GVQGPPGPAGPR		240610_Mammoth_tooth2.4771.4771. File:"240610_Mammoth_tooth2.wiff", NativeID:"sample=1 period=1 cycle=1699 experiment=13"
APGAPGPVGPAGK	5|Oxidation	240610_Mammoth_tooth2.3473.3473. File:"240610_Mammoth_tooth2.wiff", NativeID:"sample=1 period=1 cycle=1667 experiment=15"
GRPGAPGPAGAR	3|Oxidation|6|Oxidation	240610_Mammoth_tooth2.931.931. File:"240610_Mammoth_tooth2.wiff", NativeID:"sample=1 period=1 cycle=1593 experiment=4"
EGAPGAEGSPGR	10|Oxidation	240610_Mammoth_tooth2.1123.1123. File:"240610_Mammoth_tooth2.wiff", NativeID:"sample=1 period=1 cycle=1605 experiment=20"
GLTGPIGPPGPAG	9|Oxidation	240610_Mammoth_tooth2.17800.17800. File:"240610_Mammoth_tooth2.wiff", NativeID:"sample=1 period=1 cycle=2017 experiment=4"
TGPPGPAGQDGR	4|Oxidation	240610_Mammoth_tooth2.1647.1647. File:"240610_Mammoth_tooth2.wiff", NativeID:"sample=1 period=1 cycle=1622 experiment=20"
GLPGTAGLPGMK	3|Oxidation|9|Oxidation|11|Oxidation	240610_Mammoth_tooth2.7232.7232. File:"240610_Mammoth_tooth2.wiff", NativeID:"sample=1 period=1 cycle=1759 experiment=14"
GQAGVMGFPGPK	6|Oxidation|9|Oxidation	240610_Mammoth_tooth2.7235.7235. File:"240610_Mammoth_tooth2.wiff", NativeID:"sample=1 period=1 cycle=1759 experiment=17"
GLTGPIGPPGPAGA	9|Oxidation	240610_Mammoth_tooth2.19089.19089. File:"240610_Mammoth_tooth2.wiff", NativeID:"sample=1 period=1 cycle=2049 experiment=9"
GETGPAGRPGEVG	9|Oxidation	240610_Mammoth_tooth2.2587.2587. File:"240610_Mammoth_tooth2.wiff", NativeID:"sample=1 period=1 cycle=1645 experiment=20"
GFSGLQGPPGPPG	9|Oxidation|12|Oxidation	240610_Mammoth_tooth2.14561.14561. File:"240610_Mammoth_tooth2.wiff", NativeID:"sample=1 period=1 cycle=1938 experiment=4"
GLPGTAGLPGMKG	3|Oxidation|9|Oxidation|11|Oxidation	240610_Mammoth_tooth2.7274.7274. File:"240610_Mammoth_tooth2.wiff", NativeID:"sample=1 period=1 cycle=1760 experiment=15"
GAPGLQGMPGER	3|Oxidation|6|Deamidated|8|Oxidation|9|Oxidation	240610_Mammoth_tooth2.3069.3069. File:"240610_Mammoth_tooth2.wiff", NativeID:"sample=1 period=1 cycle=1657 experiment=21"
GEPGPPGPAGAAGPA	3|Oxidation|6|Oxidation	240610_Mammoth_tooth2.5721.5721. File:"240610_Mammoth_tooth2.wiff", NativeID:"sample=1 period=1 cycle=1722 experiment=20"
GLTGSPGSPGPDGK	6|Oxidation	240610_Mammoth_tooth2.3235.3235. File:"240610_Mammoth_tooth2.wiff", NativeID:"sample=1 period=1 cycle=1661 experiment=23"
GPPGATGFPGAAGR	3|Oxidation|9|Oxidation	240610_Mammoth_tooth2.5885.5885. File:"240610_Mammoth_tooth2.wiff", NativeID:"sample=1 period=1 cycle=1726 experiment=20"
GDKGETGEQGDR	9|Deamidated	240610_Mammoth_tooth2.840.840. File:"240610_Mammoth_tooth2.wiff", NativeID:"sample=1 period=1 cycle=1581 experiment=18"
EQGPSGASGPAGPR		240610_Mammoth_tooth2.2476.2476. File:"240610_Mammoth_tooth2.wiff", NativeID:"sample=1 period=1 cycle=1642 experiment=32"
ISVPGPMGPSGPR	7|Oxidation	240610_Mammoth_tooth2.10090.10090. File:"240610_Mammoth_tooth2.wiff", NativeID:"sample=1 period=1 cycle=1829 experiment=2"
EGAPGAEGSPGRDG	4|Oxidation|10|Oxidation	240610_Mammoth_tooth2.967.967. File:"240610_Mammoth_tooth2.wiff", NativeID:"sample=1 period=1 cycle=1596 experiment=8"
AGPPGATGFPGAAGR	4|Oxidation|10|Oxidation	240610_Mammoth_tooth2.6618.6618. File:"240610_Mammoth_tooth2.wiff", NativeID:"sample=1 period=1 cycle=1744 experiment=15"
GEQGPSGASGPAGPR		240610_Mammoth_tooth2.2518.2518. File:"240610_Mammoth_tooth2.wiff", NativeID:"sample=1 period=1 cycle=1643 experiment=33"
GFPGLPGPSGEPGK	3|Oxidation|6|Oxidation	240610_Mammoth_tooth2.14155.14155. File:"240610_Mammoth_tooth2.wiff", NativeID:"sample=1 period=1 cycle=1928 experiment=8"
SAGPPGATGFPGAAGR	5|Oxidation|11|Oxidation	240610_Mammoth_tooth2.6870.6870. File:"240610_Mammoth_tooth2.wiff", NativeID:"sample=1 period=1 cycle=1750 experiment=21"
SPGENGAPGQMGPR	2|Oxidation|5|Deamidated|8|Oxidation|10|Deamidated|11|Oxidation	240610_Mammoth_tooth2.1497.1497. File:"240610_Mammoth_tooth2.wiff", NativeID:"sample=1 period=1 cycle=1617 experiment=35"
GEPGPPGPAGAAGPAGN	3|Oxidation|6|Oxidation	240610_Mammoth_tooth2.4537.4537. File:"240610_Mammoth_tooth2.wiff", NativeID:"sample=1 period=1 cycle=1693 experiment=25"
SQGAPGLQGMPGER	2|Deamidated|5|Oxidation|8|Deamidated|10|Oxidation|11|Oxidation	240610_Mammoth_tooth2.3530.3530. File:"240610_Mammoth_tooth2.wiff", NativeID:"sample=1 period=1 cycle=1668 experiment=31"
GAPGDRGEPGPPGPAG	3|Oxidation|9|Oxidation|12|Oxidation	240610_Mammoth_tooth2.2189.2189. File:"240610_Mammoth_tooth2.wiff", NativeID:"sample=1 period=1 cycle=1635 experiment=32"
GPPGPPGKNGDDGEAG	3|Oxidation|6|Oxidation|9|Deamidated	240610_Mammoth_tooth2.1204.1204. File:"240610_Mammoth_tooth2.wiff", NativeID:"sample=1 period=1 cycle=1608 experiment=21"
GSAGPPGATGFPGAAGR	6|Oxidation|12|Oxidation	240610_Mammoth_tooth2.6382.6382. File:"240610_Mammoth_tooth2.wiff", NativeID:"sample=1 period=1 cycle=1738 experiment=25"
GETGPAGRPGEVGPPG	9|Oxidation|15|Oxidation	240610_Mammoth_tooth2.3368.3368. File:"240610_Mammoth_tooth2.wiff", NativeID:"sample=1 period=1 cycle=1664 experiment=33"
PGEVGPPGPPGPAGEK	1|Oxidation|7|Oxidation	240610_Mammoth_tooth2.5443.5443. File:"240610_Mammoth_tooth2.wiff", NativeID:"sample=1 period=1 cycle=1715 experiment=29"
PTGPAGPPGFPGAVGAK	8|Oxidation|11|Oxidation	240610_Mammoth_tooth2.11420.11420. File:"240610_Mammoth_tooth2.wiff", NativeID:"sample=1 period=1 cycle=1861 experiment=20"
SPGEQGPSGASGPAGPR	2|Oxidation	240610_Mammoth_tooth2.2730.2730. File:"240610_Mammoth_tooth2.wiff", NativeID:"sample=1 period=1 cycle=1648 experiment=40"
DGLNGLPGPIGPPGPR	4|Deamidated|7|Oxidation|15|Oxidation	240610_Mammoth_tooth2.20471.20471. File:"240610_Mammoth_tooth2.wiff", NativeID:"sample=1 period=1 cycle=2106 experiment=11"
TGPPGPAGQDGRPGPPG	4|Oxidation|9|Deamidated|13|Oxidation|16|Oxidation	240610_Mammoth_tooth2.2731.2731. File:"240610_Mammoth_tooth2.wiff", NativeID:"sample=1 period=1 cycle=1648 experiment=41"
GLTGPIGPPGPAGAPGDK	9|Oxidation	240610_Mammoth_tooth2.13305.13305. File:"240610_Mammoth_tooth2.wiff", NativeID:"sample=1 period=1 cycle=1907 experiment=19"
GANGAPGIAGAPGFPGAR	6|Oxidation|12|Oxidation|15|Oxidation	240610_Mammoth_tooth2.10237.10237. File:"240610_Mammoth_tooth2.wiff", NativeID:"sample=1 period=1 cycle=1832 experiment=26"
GPPGAPGAPGAPGPVGPAGK	3|Oxidation|9|Oxidation	240610_Mammoth_tooth2.6680.6680. File:"240610_Mammoth_tooth2.wiff", NativeID:"sample=1 period=1 cycle=1745 experiment=36"
NGDDGEAGKPGRPGER	1|Deamidated|10|Oxidation|13|Oxidation	240610_Mammoth_tooth2.851.851. File:"240610_Mammoth_tooth2.wiff", NativeID:"sample=1 period=1 cycle=1582 experiment=11"
DGEAGAQGPPGPAGPAGER		240610_Mammoth_tooth2.5000.5000. File:"240610_Mammoth_tooth2.wiff", NativeID:"sample=1 period=1 cycle=1704 experiment=37"
GEPGSPGENGAPGQMGPR	3|Oxidation|12|Oxidation|14|Deamidated|15|Oxidation	240610_Mammoth_tooth2.2032.2032. File:"240610_Mammoth_tooth2.wiff", NativeID:"sample=1 period=1 cycle=1631 experiment=39"
PGEQGVPGDLGAPGPSGAR	1|Oxidation|15|Oxidation	240610_Mammoth_tooth2.8401.8401. File:"240610_Mammoth_tooth2.wiff", NativeID:"sample=1 period=1 cycle=1787 experiment=35"
EGAPGAEGSPGRDGSPGPK	10|Oxidation|18|Oxidation	240610_Mammoth_tooth2.1176.1176. File:"240610_Mammoth_tooth2.wiff", NativeID:"sample=1 period=1 cycle=1607 experiment=17"
GNDGATGAAGPPGPTGPAGPPG	2|Deamidated|14|Oxidation|21|Oxidation	240610_Mammoth_tooth2.6027.6027. File:"240610_Mammoth_tooth2.wiff", NativeID:"sample=1 period=1 cycle=1729 experiment=39"
GPPGPTGPAGPPGFPGAVGAK	3|Oxidation|11|Oxidation|15|Oxidation	240610_Mammoth_tooth2.12791.12791. File:"240610_Mammoth_tooth2.wiff", NativeID:"sample=1 period=1 cycle=1894 experiment=38"
GPPGPPGKNGDDGEAGKPGR	3|Oxidation|6|Oxidation|9|Deamidated	240610_Mammoth_tooth2.1024.1024. File:"240610_Mammoth_tooth2.wiff", NativeID:"sample=1 period=1 cycle=1599 experiment=13"
GETGPAGRPGEVGPPGPPGPA	9|Oxidation|15|Oxidation|18|Oxidation	240610_Mammoth_tooth2.5944.5944. File:"240610_Mammoth_tooth2.wiff", NativeID:"sample=1 period=1 cycle=1727 experiment=38"
TGPPGPAGQDGRPGPPGPPGAR	4|Oxidation|9|Deamidated|16|Oxidation|19|Oxidation	240610_Mammoth_tooth2.3400.3400. File:"240610_Mammoth_tooth2.wiff", NativeID:"sample=1 period=1 cycle=1665 experiment=24"
GPPGPPGSPGEQGPSGASGPAGPR	3|Oxidation|6|Oxidation|9|Oxidation	240610_Mammoth_tooth2.3938.3938. File:"240610_Mammoth_tooth2.wiff", NativeID:"sample=1 period=1 cycle=1678 experiment=29"
GEPGPPGPAGFAGPPGADGQPGAK	3|Oxidation|6|Oxidation|15|Oxidation	240610_Mammoth_tooth2.9980.9980. File:"240610_Mammoth_tooth2.wiff", NativeID:"sample=1 period=1 cycle=1826 experiment=15"
GETGPAGRPGEVGPPGPPGPAGEK	9|Oxidation	240610_Mammoth_tooth2.6265.6265. File:"240610_Mammoth_tooth2.wiff", NativeID:"sample=1 period=1 cycle=1735 experiment=31"
PGPPGKNGDDGEAGKPGRPGER	1|Oxidation|4|Oxidation|7|Deamidated|16|Oxidation	240610_Mammoth_tooth2.1000.1000. File:"240610_Mammoth_tooth2.wiff", NativeID:"sample=1 period=1 cycle=1598 experiment=12"
GDAGAPGAPGSQGAPGLQGMPGER	6|Oxidation|9|Oxidation|15|Oxidation|20|Oxidation|21|Oxidation	240610_Mammoth_tooth2.3611.3611. File:"240610_Mammoth_tooth2.wiff", NativeID:"sample=1 period=1 cycle=1670 experiment=30"
DGEAGAQGPPGPAGPAGERGEQGPAG	22|Deamidated	240610_Mammoth_tooth2.6712.6712. File:"240610_Mammoth_tooth2.wiff", NativeID:"sample=1 period=1 cycle=1746 experiment=27"
GPPGPPGKNGDDGEAGKPGRPGER	3|Oxidation|6|Oxidation|9|Deamidated|21|Oxidation	240610_Mammoth_tooth2.1025.1025. File:"240610_Mammoth_tooth2.wiff", NativeID:"sample=1 period=1 cycle=1599 experiment=14"
GLQGPPGPPGSPGEQGPSGASGPAGPR	6|Oxidation|9|Oxidation|12|Oxidation	240610_Mammoth_tooth2.6836.6836. File:"240610_Mammoth_tooth2.wiff", NativeID:"sample=1 period=1 cycle=1749 experiment=28"
~GDRGETGPAGPPGAPGAPGAPGPVGPAGK		240610_Mammoth_tooth2.9132.9132. File:"240610_Mammoth_tooth2.wiff", NativeID:"sample=1 period=1 cycle=1805 experiment=28"
GDAGPAGPKGEPGSPGENGAPGQMGPR	12|Oxidation|15|Oxidation|21|Oxidation|23|Deamidated|24|Oxidation	240610_Mammoth_tooth2.2237.2237. File:"240610_Mammoth_tooth2.wiff", NativeID:"sample=1 period=1 cycle=1636 experiment=39"
GNDGATGAAGPPGPTGPAGPPGFPGAVGAK	24|Oxidation	240610_Mammoth_tooth2.17240.17240. File:"240610_Mammoth_tooth2.wiff", NativeID:"sample=1 period=1 cycle=2003 experiment=18"
GFSGLQGPPGPPGSPGEQGPSGASGPAGPR	15|Oxidation	240610_Mammoth_tooth2.16843.16843. File:"240610_Mammoth_tooth2.wiff", NativeID:"sample=1 period=1 cycle=1993 experiment=31"
GAPGDRGEPGPPGPAGFAGPPGADGQPGAK	3|Oxidation|9|Oxidation|12|Oxidation|21|Oxidation	240610_Mammoth_tooth2.7688.7688. File:"240610_Mammoth_tooth2.wiff", NativeID:"sample=1 period=1 cycle=1770 experiment=19"
GEPGPPGPAGFAGPPGADGQPGAKGEPGDAGAK	3|Oxidation|6|Oxidation|15|Oxidation|20|Deamidated|27|Oxidation	240610_Mammoth_tooth2.8321.8321. File:"240610_Mammoth_tooth2.wiff", NativeID:"sample=1 period=1 cycle=1785 experiment=37"
GNDGATGAAGPPGPTGPAGPPGFPGAVGAKGEAGPQGAR	2|Deamidated|12|Oxidation|21|Oxidation|35|Oxidation|36|Deamidated	240610_Mammoth_tooth2.14352.14352. File:"240610_Mammoth_tooth2.wiff", NativeID:"sample=1 period=1 cycle=1932 experiment=41"
GLTGPIGPPGPAGAPGDKGESGPSGPAGPTGAR	9|Oxidation	240610_Mammoth_tooth2.13032.13032. File:"240610_Mammoth_tooth2.wiff", NativeID:"sample=1 period=1 cycle=1900 experiment=33"
*GEPGPPGPAGAAGPAGNPGTDGQPGGK	5|Oxidation|6|Oxidation|17|Deamidated|18|Oxidation|23|Deamidated	240610_Mammoth_tooth2.4192.4192. File:"240610_Mammoth_tooth2.wiff", NativeID:"sample=1 period=1 cycle=1684 experiment=37"
XP_057557516.1 collagen alpha-1(II) chain isoform X1 [Hippopotamus amphibius kiboko]
GLTGPIGPPGP	9|Oxidation	240610_Mammoth_tooth2.19261.19261. File:"240610_Mammoth_tooth2.wiff", NativeID:"sample=1 period=1 cycle=2054 experiment=3"
GLTGPIGPPGPA	9|Oxidation	240610_Mammoth_tooth2.18407.18407. File:"240610_Mammoth_tooth2.wiff", NativeID:"sample=1 period=1 cycle=2032 experiment=5"
GLTGPIGPPGPAG	9|Oxidation	240610_Mammoth_tooth2.17800.17800. File:"240610_Mammoth_tooth2.wiff", NativeID:"sample=1 period=1 cycle=2017 experiment=4"
GLTGPIGPPGPAGA	9|Oxidation	240610_Mammoth_tooth2.19089.19089. File:"240610_Mammoth_tooth2.wiff", NativeID:"sample=1 period=1 cycle=2049 experiment=9"
GPPGATGFPGAAGR	3|Oxidation|9|Oxidation	240610_Mammoth_tooth2.5885.5885. File:"240610_Mammoth_tooth2.wiff", NativeID:"sample=1 period=1 cycle=1726 experiment=20"
GFPGLPGPSGEPGK	3|Oxidation|6|Oxidation	240610_Mammoth_tooth2.14155.14155. File:"240610_Mammoth_tooth2.wiff", NativeID:"sample=1 period=1 cycle=1928 experiment=8"
XP_057600503.1 collagen alpha-1(III) chain [Hippopotamus amphibius kiboko]
GAAGEPGK	6|Oxidation	240610_Mammoth_tooth2.616.616. File:"240610_Mammoth_tooth2.wiff", NativeID:"sample=1 period=1 cycle=1407 experiment=3"
GPAGPQGPR		240610_Mammoth_tooth2.1634.1634. File:"240610_Mammoth_tooth2.wiff", NativeID:"sample=1 period=1 cycle=1622 experiment=7"
~GPAGPPGPPGAI	3|Oxidation	240610_Mammoth_tooth2.14027.14027. File:"240610_Mammoth_tooth2.wiff", NativeID:"sample=1 period=1 cycle=1925 experiment=3"
~GPAGPVGPAGK		240610_Mammoth_tooth2.3426.3426. File:"240610_Mammoth_tooth2.wiff", NativeID:"sample=1 period=1 cycle=1666 experiment=9"
*SGDRGETGPAGPAGAPGPAGVR		240610_Mammoth_tooth2.5533.5533. File:"240610_Mammoth_tooth2.wiff", NativeID:"sample=1 period=1 cycle=1717 experiment=37"
Taxonomic match: Rhinocerotidae Average Score= [0.49609136]
Containing these species:Ceratotherium simum simum, Diceros bicornis minor
XP_004428994.1 PREDICTED: collagen alpha-1(II) chain isoform X1 [Ceratotherium simum simum]
GLTGPIGPPGP	9|Oxidation	240610_Mammoth_tooth2.19261.19261. File:"240610_Mammoth_tooth2.wiff", NativeID:"sample=1 period=1 cycle=2054 experiment=3"
GLTGPIGPPGPA	9|Oxidation	240610_Mammoth_tooth2.18407.18407. File:"240610_Mammoth_tooth2.wiff", NativeID:"sample=1 period=1 cycle=2032 experiment=5"
GLTGPIGPPGPAG	9|Oxidation	240610_Mammoth_tooth2.17800.17800. File:"240610_Mammoth_tooth2.wiff", NativeID:"sample=1 period=1 cycle=2017 experiment=4"
GLTGPIGPPGPAGA	9|Oxidation	240610_Mammoth_tooth2.19089.19089. File:"240610_Mammoth_tooth2.wiff", NativeID:"sample=1 period=1 cycle=2049 experiment=9"
GPPGATGFPGAAGR	3|Oxidation|9|Oxidation	240610_Mammoth_tooth2.5885.5885. File:"240610_Mammoth_tooth2.wiff", NativeID:"sample=1 period=1 cycle=1726 experiment=20"
GFPGLPGPSGEPGK	3|Oxidation|6|Oxidation	240610_Mammoth_tooth2.14155.14155. File:"240610_Mammoth_tooth2.wiff", NativeID:"sample=1 period=1 cycle=1928 experiment=8"
XP_004431414.1 PREDICTED: collagen alpha-2(I) chain isoform X1 [Ceratotherium simum simum]
GPPGATGFPGAAGR	3|Oxidation|9|Oxidation	240610_Mammoth_tooth2.5885.5885. File:"240610_Mammoth_tooth2.wiff", NativeID:"sample=1 period=1 cycle=1726 experiment=20"
PVGAVGPR		240610_Mammoth_tooth2.3911.3911. File:"240610_Mammoth_tooth2.wiff", NativeID:"sample=1 period=1 cycle=1678 experiment=2"
GVVGPQGAR		240610_Mammoth_tooth2.3219.3219. File:"240610_Mammoth_tooth2.wiff", NativeID:"sample=1 period=1 cycle=1661 experiment=7"
~PGPAGPAGPR	1|Oxidation	240610_Mammoth_tooth2.2089.2089. File:"240610_Mammoth_tooth2.wiff", NativeID:"sample=1 period=1 cycle=1633 experiment=14"
VGPVGAVGPR		240610_Mammoth_tooth2.7919.7919. File:"240610_Mammoth_tooth2.wiff", NativeID:"sample=1 period=1 cycle=1776 experiment=4"
SVGPVGAVGPR		240610_Mammoth_tooth2.8948.8948. File:"240610_Mammoth_tooth2.wiff", NativeID:"sample=1 period=1 cycle=1801 experiment=8"
GEVGPAGPNGF	9|Deamidated	240610_Mammoth_tooth2.16773.16773. File:"240610_Mammoth_tooth2.wiff", NativeID:"sample=1 period=1 cycle=1992 experiment=2"
PGNIGFPGPK	1|Oxidation|3|Deamidated|7|Oxidation	240610_Mammoth_tooth2.10420.10420. File:"240610_Mammoth_tooth2.wiff", NativeID:"sample=1 period=1 cycle=1837 experiment=4"
GSVGPVGAVGPR		240610_Mammoth_tooth2.8863.8863. File:"240610_Mammoth_tooth2.wiff", NativeID:"sample=1 period=1 cycle=1799 experiment=5"
PGSPGNVGPAGK	1|Oxidation|4|Oxidation|6|Deamidated	240610_Mammoth_tooth2.4486.4486. File:"240610_Mammoth_tooth2.wiff", NativeID:"sample=1 period=1 cycle=1692 experiment=15"
GEVGPAGPNGFA	9|Deamidated	240610_Mammoth_tooth2.15543.15543. File:"240610_Mammoth_tooth2.wiff", NativeID:"sample=1 period=1 cycle=1962 experiment=2"
GVAGAPGLPGPR	6|Oxidation|11|Oxidation	240610_Mammoth_tooth2.6653.6653. File:"240610_Mammoth_tooth2.wiff", NativeID:"sample=1 period=1 cycle=1745 experiment=9"
~GLPGEFGLPGPA	3|Oxidation|9|Oxidation	240610_Mammoth_tooth2.22392.22392. File:"240610_Mammoth_tooth2.wiff", NativeID:"sample=1 period=1 cycle=2258 experiment=3"
EGPAGLPGIDGR	7|Oxidation	240610_Mammoth_tooth2.13290.13290. File:"240610_Mammoth_tooth2.wiff", NativeID:"sample=1 period=1 cycle=1907 experiment=4"
PGPLGIAGPPGAR	1|Oxidation|10|Oxidation	240610_Mammoth_tooth2.22650.22650. File:"240610_Mammoth_tooth2.wiff", NativeID:"sample=1 period=1 cycle=2279 experiment=2"
GEPGNIGFPGPK	3|Oxidation|9|Oxidation	240610_Mammoth_tooth2.9851.9851. File:"240610_Mammoth_tooth2.wiff", NativeID:"sample=1 period=1 cycle=1823 experiment=9"
GFPGTPGLPGFK	3|Oxidation|9|Oxidation	240610_Mammoth_tooth2.21953.21953. File:"240610_Mammoth_tooth2.wiff", NativeID:"sample=1 period=1 cycle=2206 experiment=2"
PGEFGLPGPAGPR	1|Oxidation|7|Oxidation	240610_Mammoth_tooth2.19959.19959. File:"240610_Mammoth_tooth2.wiff", NativeID:"sample=1 period=1 cycle=2079 experiment=7"
GEVGPAGPNGFAGPA	9|Deamidated	240610_Mammoth_tooth2.17229.17229. File:"240610_Mammoth_tooth2.wiff", NativeID:"sample=1 period=1 cycle=2003 experiment=7"
GGPPGATGFPGAAGR	4|Oxidation|10|Oxidation	240610_Mammoth_tooth2.6256.6256. File:"240610_Mammoth_tooth2.wiff", NativeID:"sample=1 period=1 cycle=1735 experiment=22"
EGPAGLPGIDGRPG	7|Oxidation	240610_Mammoth_tooth2.13503.13503. File:"240610_Mammoth_tooth2.wiff", NativeID:"sample=1 period=1 cycle=1912 experiment=12"
GEPGPLGIAGPPGAR	3|Oxidation|12|Oxidation	240610_Mammoth_tooth2.14161.14161. File:"240610_Mammoth_tooth2.wiff", NativeID:"sample=1 period=1 cycle=1928 experiment=14"
~LPGEFGLPGPAGPR	2|Oxidation|10|Oxidation	240610_Mammoth_tooth2.19021.19021. File:"240610_Mammoth_tooth2.wiff", NativeID:"sample=1 period=1 cycle=2047 experiment=22"
~GLPGEFGLPGPAGPR	3|Oxidation|11|Oxidation	240610_Mammoth_tooth2.22803.22803. File:"240610_Mammoth_tooth2.wiff", NativeID:"sample=1 period=1 cycle=2287 experiment=7"
GDGGPPGATGFPGAAGR	12|Oxidation	240610_Mammoth_tooth2.7904.7904. File:"240610_Mammoth_tooth2.wiff", NativeID:"sample=1 period=1 cycle=1775 experiment=30"
GSDGSVGPVGPAGPIGSA		240610_Mammoth_tooth2.18218.18218. File:"240610_Mammoth_tooth2.wiff", NativeID:"sample=1 period=1 cycle=2027 experiment=14"
GEVGPAGPNGFAGPAGAA	9|Deamidated	240610_Mammoth_tooth2.19601.19601. File:"240610_Mammoth_tooth2.wiff", NativeID:"sample=1 period=1 cycle=2065 experiment=9"
GEVGPAGPNGFAGPAGAAG	9|Deamidated	240610_Mammoth_tooth2.18388.18388. File:"240610_Mammoth_tooth2.wiff", NativeID:"sample=1 period=1 cycle=2031 experiment=20"
GAAGLPGVAGAPGLPGPR	6|Oxidation|12|Oxidation|17|Oxidation	240610_Mammoth_tooth2.14928.14928. File:"240610_Mammoth_tooth2.wiff", NativeID:"sample=1 period=1 cycle=1947 experiment=2"
~GELGPVGNPGPAGPAGPR		240610_Mammoth_tooth2.10649.10649. File:"240610_Mammoth_tooth2.wiff", NativeID:"sample=1 period=1 cycle=1842 experiment=28"
SRGDGGPPGATGFPGAAGR	8|Oxidation|14|Oxidation	240610_Mammoth_tooth2.4816.4816. File:"240610_Mammoth_tooth2.wiff", NativeID:"sample=1 period=1 cycle=1700 experiment=17"
GSDGSVGPVGPAGPIGSAGPPGF	21|Oxidation	240610_Mammoth_tooth2.23380.23380. File:"240610_Mammoth_tooth2.wiff", NativeID:"sample=1 period=1 cycle=2365 experiment=5"
GSDGSVGPVGPAGPIGSAGPPGFPGAPGPK	21|Oxidation|29|Oxidation	240610_Mammoth_tooth2.21699.21699. File:"240610_Mammoth_tooth2.wiff", NativeID:"sample=1 period=1 cycle=2185 experiment=6"
GSQGSQGPAGPPGPPGPPGPPGPSGG	6|Deamidated|11|Oxidation|12|Oxidation|15|Oxidation|18|Oxidation|21|Oxidation	240610_Mammoth_tooth2.5850.5850. File:"240610_Mammoth_tooth2.wiff", NativeID:"sample=1 period=1 cycle=1725 experiment=26"
XP_004434736.1 PREDICTED: collagen alpha-1(I) chain [Ceratotherium simum simum]
GAAGEPGK	6|Oxidation	240610_Mammoth_tooth2.616.616. File:"240610_Mammoth_tooth2.wiff", NativeID:"sample=1 period=1 cycle=1407 experiment=3"
PGPVGPAGK		240610_Mammoth_tooth2.2939.2939. File:"240610_Mammoth_tooth2.wiff", NativeID:"sample=1 period=1 cycle=1654 experiment=3"
GAAGLPGPK	6|Oxidation	240610_Mammoth_tooth2.3832.3832. File:"240610_Mammoth_tooth2.wiff", NativeID:"sample=1 period=1 cycle=1676 experiment=5"
FSGLDGAK		240610_Mammoth_tooth2.6400.6400. File:"240610_Mammoth_tooth2.wiff", NativeID:"sample=1 period=1 cycle=1739 experiment=2"
GPAGPQGPR		240610_Mammoth_tooth2.1634.1634. File:"240610_Mammoth_tooth2.wiff", NativeID:"sample=1 period=1 cycle=1622 experiment=7"
GFSGLDGAK		240610_Mammoth_tooth2.9762.9762. File:"240610_Mammoth_tooth2.wiff", NativeID:"sample=1 period=1 cycle=1821 experiment=2"
GSEGPQGVR		240610_Mammoth_tooth2.1961.1961. File:"240610_Mammoth_tooth2.wiff", NativeID:"sample=1 period=1 cycle=1630 experiment=9"
GVVGLPGQR	6|Oxidation|8|Deamidated	240610_Mammoth_tooth2.10256.10256. File:"240610_Mammoth_tooth2.wiff", NativeID:"sample=1 period=1 cycle=1833 experiment=4"
GPPGSAGAPGK	3|Oxidation	240610_Mammoth_tooth2.1036.1036. File:"240610_Mammoth_tooth2.wiff", NativeID:"sample=1 period=1 cycle=1600 experiment=10"
PGEAGLPGAK	1|Oxidation|7|Oxidation	240610_Mammoth_tooth2.3056.3056. File:"240610_Mammoth_tooth2.wiff", NativeID:"sample=1 period=1 cycle=1657 experiment=8"
QGPPGPAGPR	4|Oxidation	240610_Mammoth_tooth2.3682.3682. File:"240610_Mammoth_tooth2.wiff", NativeID:"sample=1 period=1 cycle=1672 experiment=19"
GLTGPIGPPGP	9|Oxidation	240610_Mammoth_tooth2.19261.19261. File:"240610_Mammoth_tooth2.wiff", NativeID:"sample=1 period=1 cycle=2054 experiment=3"
GEPGPPGPAGF	3|Oxidation|6|Oxidation	240610_Mammoth_tooth2.14232.14232. File:"240610_Mammoth_tooth2.wiff", NativeID:"sample=1 period=1 cycle=1930 experiment=3"
GLPGTAGLPGM	3|Oxidation|9|Oxidation|11|Oxidation	240610_Mammoth_tooth2.11323.11323. File:"240610_Mammoth_tooth2.wiff", NativeID:"sample=1 period=1 cycle=1859 experiment=5"
IAGAPGFPGAR	5|Oxidation|8|Oxidation	240610_Mammoth_tooth2.7922.7922. File:"240610_Mammoth_tooth2.wiff", NativeID:"sample=1 period=1 cycle=1776 experiment=7"
GLTGPIGPPGPA	9|Oxidation	240610_Mammoth_tooth2.18407.18407. File:"240610_Mammoth_tooth2.wiff", NativeID:"sample=1 period=1 cycle=2032 experiment=5"
GDAGPPGPAGPTG	6|Oxidation	240610_Mammoth_tooth2.4210.4210. File:"240610_Mammoth_tooth2.wiff", NativeID:"sample=1 period=1 cycle=1685 experiment=14"
VPGPMGPSGPR	5|Oxidation	240610_Mammoth_tooth2.3964.3964. File:"240610_Mammoth_tooth2.wiff", NativeID:"sample=1 period=1 cycle=1679 experiment=14"
GLTGSPGSPGPD	6|Oxidation|9|Oxidation	240610_Mammoth_tooth2.4291.4291. File:"240610_Mammoth_tooth2.wiff", NativeID:"sample=1 period=1 cycle=1687 experiment=13"
GVQGPPGPAGPR		240610_Mammoth_tooth2.4771.4771. File:"240610_Mammoth_tooth2.wiff", NativeID:"sample=1 period=1 cycle=1699 experiment=13"
APGAPGPVGPAGK	5|Oxidation	240610_Mammoth_tooth2.3473.3473. File:"240610_Mammoth_tooth2.wiff", NativeID:"sample=1 period=1 cycle=1667 experiment=15"
GRPGAPGPAGAR	3|Oxidation|6|Oxidation	240610_Mammoth_tooth2.931.931. File:"240610_Mammoth_tooth2.wiff", NativeID:"sample=1 period=1 cycle=1593 experiment=4"
EGAPGAEGSPGR	10|Oxidation	240610_Mammoth_tooth2.1123.1123. File:"240610_Mammoth_tooth2.wiff", NativeID:"sample=1 period=1 cycle=1605 experiment=20"
GLTGPIGPPGPAG	9|Oxidation	240610_Mammoth_tooth2.17800.17800. File:"240610_Mammoth_tooth2.wiff", NativeID:"sample=1 period=1 cycle=2017 experiment=4"
TGPPGPAGQDGR	4|Oxidation	240610_Mammoth_tooth2.1647.1647. File:"240610_Mammoth_tooth2.wiff", NativeID:"sample=1 period=1 cycle=1622 experiment=20"
GLPGTAGLPGMK	3|Oxidation|9|Oxidation|11|Oxidation	240610_Mammoth_tooth2.7232.7232. File:"240610_Mammoth_tooth2.wiff", NativeID:"sample=1 period=1 cycle=1759 experiment=14"
GQAGVMGFPGPK	6|Oxidation|9|Oxidation	240610_Mammoth_tooth2.7235.7235. File:"240610_Mammoth_tooth2.wiff", NativeID:"sample=1 period=1 cycle=1759 experiment=17"
GLTGPIGPPGPAGA	9|Oxidation	240610_Mammoth_tooth2.19089.19089. File:"240610_Mammoth_tooth2.wiff", NativeID:"sample=1 period=1 cycle=2049 experiment=9"
GFSGLQGPPGPPG	9|Oxidation|12|Oxidation	240610_Mammoth_tooth2.14561.14561. File:"240610_Mammoth_tooth2.wiff", NativeID:"sample=1 period=1 cycle=1938 experiment=4"
GLPGTAGLPGMKG	3|Oxidation|9|Oxidation|11|Oxidation	240610_Mammoth_tooth2.7274.7274. File:"240610_Mammoth_tooth2.wiff", NativeID:"sample=1 period=1 cycle=1760 experiment=15"
GAPGLQGMPGER	3|Oxidation|6|Deamidated|8|Oxidation|9|Oxidation	240610_Mammoth_tooth2.3069.3069. File:"240610_Mammoth_tooth2.wiff", NativeID:"sample=1 period=1 cycle=1657 experiment=21"
GEPGPPGPAGAAGPA	3|Oxidation|6|Oxidation	240610_Mammoth_tooth2.5721.5721. File:"240610_Mammoth_tooth2.wiff", NativeID:"sample=1 period=1 cycle=1722 experiment=20"
GLTGSPGSPGPDGK	6|Oxidation	240610_Mammoth_tooth2.3235.3235. File:"240610_Mammoth_tooth2.wiff", NativeID:"sample=1 period=1 cycle=1661 experiment=23"
GPPGATGFPGAAGR	3|Oxidation|9|Oxidation	240610_Mammoth_tooth2.5885.5885. File:"240610_Mammoth_tooth2.wiff", NativeID:"sample=1 period=1 cycle=1726 experiment=20"
GDKGETGEQGDR	9|Deamidated	240610_Mammoth_tooth2.840.840. File:"240610_Mammoth_tooth2.wiff", NativeID:"sample=1 period=1 cycle=1581 experiment=18"
EQGPSGASGPAGPR		240610_Mammoth_tooth2.2476.2476. File:"240610_Mammoth_tooth2.wiff", NativeID:"sample=1 period=1 cycle=1642 experiment=32"
ISVPGPMGPSGPR	7|Oxidation	240610_Mammoth_tooth2.10090.10090. File:"240610_Mammoth_tooth2.wiff", NativeID:"sample=1 period=1 cycle=1829 experiment=2"
PGPTGLPGPPGER	1|Oxidation|7|Oxidation|10|Oxidation	240610_Mammoth_tooth2.5968.5968. File:"240610_Mammoth_tooth2.wiff", NativeID:"sample=1 period=1 cycle=1728 experiment=21"
EGAPGAEGSPGRDG	4|Oxidation|10|Oxidation	240610_Mammoth_tooth2.967.967. File:"240610_Mammoth_tooth2.wiff", NativeID:"sample=1 period=1 cycle=1596 experiment=8"
AGPPGATGFPGAAGR	4|Oxidation|10|Oxidation	240610_Mammoth_tooth2.6618.6618. File:"240610_Mammoth_tooth2.wiff", NativeID:"sample=1 period=1 cycle=1744 experiment=15"
GEQGPSGASGPAGPR		240610_Mammoth_tooth2.2518.2518. File:"240610_Mammoth_tooth2.wiff", NativeID:"sample=1 period=1 cycle=1643 experiment=33"
GFPGLPGPSGEPGK	3|Oxidation|6|Oxidation	240610_Mammoth_tooth2.14155.14155. File:"240610_Mammoth_tooth2.wiff", NativeID:"sample=1 period=1 cycle=1928 experiment=8"
EPGEPGASGPMGPR	2|Oxidation|5|Oxidation|11|Oxidation	240610_Mammoth_tooth2.2112.2112. File:"240610_Mammoth_tooth2.wiff", NativeID:"sample=1 period=1 cycle=1633 experiment=37"
SAGPPGATGFPGAAGR	5|Oxidation|11|Oxidation	240610_Mammoth_tooth2.6870.6870. File:"240610_Mammoth_tooth2.wiff", NativeID:"sample=1 period=1 cycle=1750 experiment=21"
SPGENGAPGQMGPR	2|Oxidation|5|Deamidated|8|Oxidation|10|Deamidated|11|Oxidation	240610_Mammoth_tooth2.1497.1497. File:"240610_Mammoth_tooth2.wiff", NativeID:"sample=1 period=1 cycle=1617 experiment=35"
GEPGPPGPAGAAGPAGN	3|Oxidation|6|Oxidation	240610_Mammoth_tooth2.4537.4537. File:"240610_Mammoth_tooth2.wiff", NativeID:"sample=1 period=1 cycle=1693 experiment=25"
SQGAPGLQGMPGER	2|Deamidated|5|Oxidation|8|Deamidated|10|Oxidation|11|Oxidation	240610_Mammoth_tooth2.3530.3530. File:"240610_Mammoth_tooth2.wiff", NativeID:"sample=1 period=1 cycle=1668 experiment=31"
GAPGDRGEPGPPGPAG	3|Oxidation|9|Oxidation|12|Oxidation	240610_Mammoth_tooth2.2189.2189. File:"240610_Mammoth_tooth2.wiff", NativeID:"sample=1 period=1 cycle=1635 experiment=32"
GEPGPTGLPGPPGER	9|Oxidation|12|Oxidation	240610_Mammoth_tooth2.7202.7202. File:"240610_Mammoth_tooth2.wiff", NativeID:"sample=1 period=1 cycle=1758 experiment=25"
GPPGPPGKNGDDGEAG	3|Oxidation|6|Oxidation|9|Deamidated	240610_Mammoth_tooth2.1204.1204. File:"240610_Mammoth_tooth2.wiff", NativeID:"sample=1 period=1 cycle=1608 experiment=21"
GSAGPPGATGFPGAAGR	6|Oxidation|12|Oxidation	240610_Mammoth_tooth2.6382.6382. File:"240610_Mammoth_tooth2.wiff", NativeID:"sample=1 period=1 cycle=1738 experiment=25"
PTGPAGPPGFPGAVGAK	8|Oxidation|11|Oxidation	240610_Mammoth_tooth2.11420.11420. File:"240610_Mammoth_tooth2.wiff", NativeID:"sample=1 period=1 cycle=1861 experiment=20"
SPGEQGPSGASGPAGPR	2|Oxidation	240610_Mammoth_tooth2.2730.2730. File:"240610_Mammoth_tooth2.wiff", NativeID:"sample=1 period=1 cycle=1648 experiment=40"
DGLNGLPGPIGPPGPR	4|Deamidated|7|Oxidation|15|Oxidation	240610_Mammoth_tooth2.20471.20471. File:"240610_Mammoth_tooth2.wiff", NativeID:"sample=1 period=1 cycle=2106 experiment=11"
TGPPGPAGQDGRPGPPG	4|Oxidation|9|Deamidated|13|Oxidation|16|Oxidation	240610_Mammoth_tooth2.2731.2731. File:"240610_Mammoth_tooth2.wiff", NativeID:"sample=1 period=1 cycle=1648 experiment=41"
GLTGPIGPPGPAGAPGDK	9|Oxidation	240610_Mammoth_tooth2.13305.13305. File:"240610_Mammoth_tooth2.wiff", NativeID:"sample=1 period=1 cycle=1907 experiment=19"
GANGAPGIAGAPGFPGAR	6|Oxidation|12|Oxidation|15|Oxidation	240610_Mammoth_tooth2.10237.10237. File:"240610_Mammoth_tooth2.wiff", NativeID:"sample=1 period=1 cycle=1832 experiment=26"
GPPGAPGAPGAPGPVGPAGK	3|Oxidation|9|Oxidation	240610_Mammoth_tooth2.6680.6680. File:"240610_Mammoth_tooth2.wiff", NativeID:"sample=1 period=1 cycle=1745 experiment=36"
NGDDGEAGKPGRPGER	1|Deamidated|10|Oxidation|13|Oxidation	240610_Mammoth_tooth2.851.851. File:"240610_Mammoth_tooth2.wiff", NativeID:"sample=1 period=1 cycle=1582 experiment=11"
DGEAGAQGPPGPAGPAGER		240610_Mammoth_tooth2.5000.5000. File:"240610_Mammoth_tooth2.wiff", NativeID:"sample=1 period=1 cycle=1704 experiment=37"
GEPGSPGENGAPGQMGPR	3|Oxidation|12|Oxidation|14|Deamidated|15|Oxidation	240610_Mammoth_tooth2.2032.2032. File:"240610_Mammoth_tooth2.wiff", NativeID:"sample=1 period=1 cycle=1631 experiment=39"
PGEQGVPGDLGAPGPSGAR	1|Oxidation|15|Oxidation	240610_Mammoth_tooth2.8401.8401. File:"240610_Mammoth_tooth2.wiff", NativeID:"sample=1 period=1 cycle=1787 experiment=35"
EGAPGAEGSPGRDGSPGPK	10|Oxidation|18|Oxidation	240610_Mammoth_tooth2.1176.1176. File:"240610_Mammoth_tooth2.wiff", NativeID:"sample=1 period=1 cycle=1607 experiment=17"
GNDGATGAAGPPGPTGPAGPPG	2|Deamidated|14|Oxidation|21|Oxidation	240610_Mammoth_tooth2.6027.6027. File:"240610_Mammoth_tooth2.wiff", NativeID:"sample=1 period=1 cycle=1729 experiment=39"
GPPGPTGPAGPPGFPGAVGAK	3|Oxidation|11|Oxidation|15|Oxidation	240610_Mammoth_tooth2.12791.12791. File:"240610_Mammoth_tooth2.wiff", NativeID:"sample=1 period=1 cycle=1894 experiment=38"
GPPGPPGKNGDDGEAGKPGR	3|Oxidation|6|Oxidation|9|Deamidated	240610_Mammoth_tooth2.1024.1024. File:"240610_Mammoth_tooth2.wiff", NativeID:"sample=1 period=1 cycle=1599 experiment=13"
TGPPGPAGQDGRPGPPGPPGAR	4|Oxidation|9|Deamidated|16|Oxidation|19|Oxidation	240610_Mammoth_tooth2.3400.3400. File:"240610_Mammoth_tooth2.wiff", NativeID:"sample=1 period=1 cycle=1665 experiment=24"
GPPGPPGSPGEQGPSGASGPAGPR	3|Oxidation|6|Oxidation|9|Oxidation	240610_Mammoth_tooth2.3938.3938. File:"240610_Mammoth_tooth2.wiff", NativeID:"sample=1 period=1 cycle=1678 experiment=29"
GEPGPPGPAGFAGPPGADGQPGAK	3|Oxidation|6|Oxidation|15|Oxidation	240610_Mammoth_tooth2.9980.9980. File:"240610_Mammoth_tooth2.wiff", NativeID:"sample=1 period=1 cycle=1826 experiment=15"
PGPPGKNGDDGEAGKPGRPGER	1|Oxidation|4|Oxidation|7|Deamidated|16|Oxidation	240610_Mammoth_tooth2.1000.1000. File:"240610_Mammoth_tooth2.wiff", NativeID:"sample=1 period=1 cycle=1598 experiment=12"
GDAGAPGAPGSQGAPGLQGMPGER	6|Oxidation|9|Oxidation|15|Oxidation|20|Oxidation|21|Oxidation	240610_Mammoth_tooth2.3611.3611. File:"240610_Mammoth_tooth2.wiff", NativeID:"sample=1 period=1 cycle=1670 experiment=30"
DGEAGAQGPPGPAGPAGERGEQGPAG	22|Deamidated	240610_Mammoth_tooth2.6712.6712. File:"240610_Mammoth_tooth2.wiff", NativeID:"sample=1 period=1 cycle=1746 experiment=27"
GEPGPPGPAGAAGPAGNPGADGQPGAK	3|Oxidation|6|Oxidation|18|Oxidation	240610_Mammoth_tooth2.4346.4346. File:"240610_Mammoth_tooth2.wiff", NativeID:"sample=1 period=1 cycle=1688 experiment=27"
GPPGPPGKNGDDGEAGKPGRPGER	3|Oxidation|6|Oxidation|9|Deamidated|21|Oxidation	240610_Mammoth_tooth2.1025.1025. File:"240610_Mammoth_tooth2.wiff", NativeID:"sample=1 period=1 cycle=1599 experiment=14"
GLQGPPGPPGSPGEQGPSGASGPAGPR	6|Oxidation|9|Oxidation|12|Oxidation	240610_Mammoth_tooth2.6836.6836. File:"240610_Mammoth_tooth2.wiff", NativeID:"sample=1 period=1 cycle=1749 experiment=28"
GPPGSAGAPGKDGLNGLPGPIGPPGPR	15|Deamidated|20|Oxidation|24|Oxidation|26|Oxidation	240610_Mammoth_tooth2.13643.13643. File:"240610_Mammoth_tooth2.wiff", NativeID:"sample=1 period=1 cycle=1915 experiment=29"
~GDRGETGPAGPPGAPGAPGAPGPVGPAGK		240610_Mammoth_tooth2.9132.9132. File:"240610_Mammoth_tooth2.wiff", NativeID:"sample=1 period=1 cycle=1805 experiment=28"
GDAGPAGPKGEPGSPGENGAPGQMGPR	12|Oxidation|15|Oxidation|21|Oxidation|23|Deamidated|24|Oxidation	240610_Mammoth_tooth2.2237.2237. File:"240610_Mammoth_tooth2.wiff", NativeID:"sample=1 period=1 cycle=1636 experiment=39"
GNDGATGAAGPPGPTGPAGPPGFPGAVGAK	24|Oxidation	240610_Mammoth_tooth2.17240.17240. File:"240610_Mammoth_tooth2.wiff", NativeID:"sample=1 period=1 cycle=2003 experiment=18"
GFSGLQGPPGPPGSPGEQGPSGASGPAGPR	15|Oxidation	240610_Mammoth_tooth2.16843.16843. File:"240610_Mammoth_tooth2.wiff", NativeID:"sample=1 period=1 cycle=1993 experiment=31"
GAPGDRGEPGPPGPAGFAGPPGADGQPGAK	3|Oxidation|9|Oxidation|12|Oxidation|21|Oxidation	240610_Mammoth_tooth2.7688.7688. File:"240610_Mammoth_tooth2.wiff", NativeID:"sample=1 period=1 cycle=1770 experiment=19"
GEPGPPGPAGFAGPPGADGQPGAKGEPGDAGAK	3|Oxidation|6|Oxidation|15|Oxidation|20|Deamidated|27|Oxidation	240610_Mammoth_tooth2.8321.8321. File:"240610_Mammoth_tooth2.wiff", NativeID:"sample=1 period=1 cycle=1785 experiment=37"
GLPGPPGAPGPQGFQGPPGEPGEPGASGPMGPR	3|Oxidation|11|Oxidation|15|Deamidated|21|Oxidation|24|Oxidation|30|Oxidation	240610_Mammoth_tooth2.16438.16438. File:"240610_Mammoth_tooth2.wiff", NativeID:"sample=1 period=1 cycle=1983 experiment=36"
GSEGPQGVRGEPGPPGPAGAAGPAGNPGADGQPGAK	6|Deamidated|12|Oxidation|15|Oxidation|27|Oxidation	240610_Mammoth_tooth2.4880.4880. File:"240610_Mammoth_tooth2.wiff", NativeID:"sample=1 period=1 cycle=1701 experiment=40"
GNDGATGAAGPPGPTGPAGPPGFPGAVGAKGEAGPQGAR	2|Deamidated|12|Oxidation|21|Oxidation|35|Oxidation|36|Deamidated	240610_Mammoth_tooth2.14352.14352. File:"240610_Mammoth_tooth2.wiff", NativeID:"sample=1 period=1 cycle=1932 experiment=41"
GLTGPIGPPGPAGAPGDKGESGPSGPAGPTGAR	9|Oxidation	240610_Mammoth_tooth2.13032.13032. File:"240610_Mammoth_tooth2.wiff", NativeID:"sample=1 period=1 cycle=1900 experiment=33"
XP_004426778.1 PREDICTED: collagen alpha-1(III) chain isoform X1 [Ceratotherium simum simum]
GPAGPQGPR		240610_Mammoth_tooth2.1634.1634. File:"240610_Mammoth_tooth2.wiff", NativeID:"sample=1 period=1 cycle=1622 experiment=7"
~GPPGASGAPGK	3|Oxidation	240610_Mammoth_tooth2.1036.1036. File:"240610_Mammoth_tooth2.wiff", NativeID:"sample=1 period=1 cycle=1600 experiment=10"
~GPAGPPGPPGAL	3|Oxidation	240610_Mammoth_tooth2.14027.14027. File:"240610_Mammoth_tooth2.wiff", NativeID:"sample=1 period=1 cycle=1925 experiment=3"
~GPAGPVGPAGK		240610_Mammoth_tooth2.3426.3426. File:"240610_Mammoth_tooth2.wiff", NativeID:"sample=1 period=1 cycle=1666 experiment=9"
XP_058416670.1 collagen alpha-1(I) chain [Diceros bicornis minor]
GAAGEPGK	6|Oxidation	240610_Mammoth_tooth2.616.616. File:"240610_Mammoth_tooth2.wiff", NativeID:"sample=1 period=1 cycle=1407 experiment=3"
PGPVGPAGK		240610_Mammoth_tooth2.2939.2939. File:"240610_Mammoth_tooth2.wiff", NativeID:"sample=1 period=1 cycle=1654 experiment=3"
GAAGLPGPK	6|Oxidation	240610_Mammoth_tooth2.3832.3832. File:"240610_Mammoth_tooth2.wiff", NativeID:"sample=1 period=1 cycle=1676 experiment=5"
FSGLDGAK		240610_Mammoth_tooth2.6400.6400. File:"240610_Mammoth_tooth2.wiff", NativeID:"sample=1 period=1 cycle=1739 experiment=2"
GPAGPQGPR		240610_Mammoth_tooth2.1634.1634. File:"240610_Mammoth_tooth2.wiff", NativeID:"sample=1 period=1 cycle=1622 experiment=7"
GFSGLDGAK		240610_Mammoth_tooth2.9762.9762. File:"240610_Mammoth_tooth2.wiff", NativeID:"sample=1 period=1 cycle=1821 experiment=2"
GSEGPQGVR		240610_Mammoth_tooth2.1961.1961. File:"240610_Mammoth_tooth2.wiff", NativeID:"sample=1 period=1 cycle=1630 experiment=9"
GVVGLPGQR	6|Oxidation|8|Deamidated	240610_Mammoth_tooth2.10256.10256. File:"240610_Mammoth_tooth2.wiff", NativeID:"sample=1 period=1 cycle=1833 experiment=4"
GPPGSAGAPGK	3|Oxidation	240610_Mammoth_tooth2.1036.1036. File:"240610_Mammoth_tooth2.wiff", NativeID:"sample=1 period=1 cycle=1600 experiment=10"
PGEAGLPGAK	1|Oxidation|7|Oxidation	240610_Mammoth_tooth2.3056.3056. File:"240610_Mammoth_tooth2.wiff", NativeID:"sample=1 period=1 cycle=1657 experiment=8"
QGPPGPAGPR	4|Oxidation	240610_Mammoth_tooth2.3682.3682. File:"240610_Mammoth_tooth2.wiff", NativeID:"sample=1 period=1 cycle=1672 experiment=19"
GLTGPIGPPGP	9|Oxidation	240610_Mammoth_tooth2.19261.19261. File:"240610_Mammoth_tooth2.wiff", NativeID:"sample=1 period=1 cycle=2054 experiment=3"
GEPGPPGPAGF	3|Oxidation|6|Oxidation	240610_Mammoth_tooth2.14232.14232. File:"240610_Mammoth_tooth2.wiff", NativeID:"sample=1 period=1 cycle=1930 experiment=3"
GLPGTAGLPGM	3|Oxidation|9|Oxidation|11|Oxidation	240610_Mammoth_tooth2.11323.11323. File:"240610_Mammoth_tooth2.wiff", NativeID:"sample=1 period=1 cycle=1859 experiment=5"
IAGAPGFPGAR	5|Oxidation|8|Oxidation	240610_Mammoth_tooth2.7922.7922. File:"240610_Mammoth_tooth2.wiff", NativeID:"sample=1 period=1 cycle=1776 experiment=7"
GLTGPIGPPGPA	9|Oxidation	240610_Mammoth_tooth2.18407.18407. File:"240610_Mammoth_tooth2.wiff", NativeID:"sample=1 period=1 cycle=2032 experiment=5"
GDAGPPGPAGPTG	6|Oxidation	240610_Mammoth_tooth2.4210.4210. File:"240610_Mammoth_tooth2.wiff", NativeID:"sample=1 period=1 cycle=1685 experiment=14"
VPGPMGPSGPR	5|Oxidation	240610_Mammoth_tooth2.3964.3964. File:"240610_Mammoth_tooth2.wiff", NativeID:"sample=1 period=1 cycle=1679 experiment=14"
GLTGSPGSPGPD	6|Oxidation|9|Oxidation	240610_Mammoth_tooth2.4291.4291. File:"240610_Mammoth_tooth2.wiff", NativeID:"sample=1 period=1 cycle=1687 experiment=13"
GVQGPPGPAGPR		240610_Mammoth_tooth2.4771.4771. File:"240610_Mammoth_tooth2.wiff", NativeID:"sample=1 period=1 cycle=1699 experiment=13"
APGAPGPVGPAGK	5|Oxidation	240610_Mammoth_tooth2.3473.3473. File:"240610_Mammoth_tooth2.wiff", NativeID:"sample=1 period=1 cycle=1667 experiment=15"
GRPGAPGPAGAR	3|Oxidation|6|Oxidation	240610_Mammoth_tooth2.931.931. File:"240610_Mammoth_tooth2.wiff", NativeID:"sample=1 period=1 cycle=1593 experiment=4"
EGAPGAEGSPGR	10|Oxidation	240610_Mammoth_tooth2.1123.1123. File:"240610_Mammoth_tooth2.wiff", NativeID:"sample=1 period=1 cycle=1605 experiment=20"
GLTGPIGPPGPAG	9|Oxidation	240610_Mammoth_tooth2.17800.17800. File:"240610_Mammoth_tooth2.wiff", NativeID:"sample=1 period=1 cycle=2017 experiment=4"
TGPPGPAGQDGR	4|Oxidation	240610_Mammoth_tooth2.1647.1647. File:"240610_Mammoth_tooth2.wiff", NativeID:"sample=1 period=1 cycle=1622 experiment=20"
GLPGTAGLPGMK	3|Oxidation|9|Oxidation|11|Oxidation	240610_Mammoth_tooth2.7232.7232. File:"240610_Mammoth_tooth2.wiff", NativeID:"sample=1 period=1 cycle=1759 experiment=14"
GQAGVMGFPGPK	6|Oxidation|9|Oxidation	240610_Mammoth_tooth2.7235.7235. File:"240610_Mammoth_tooth2.wiff", NativeID:"sample=1 period=1 cycle=1759 experiment=17"
GLTGPIGPPGPAGA	9|Oxidation	240610_Mammoth_tooth2.19089.19089. File:"240610_Mammoth_tooth2.wiff", NativeID:"sample=1 period=1 cycle=2049 experiment=9"
GFSGLQGPPGPPG	9|Oxidation|12|Oxidation	240610_Mammoth_tooth2.14561.14561. File:"240610_Mammoth_tooth2.wiff", NativeID:"sample=1 period=1 cycle=1938 experiment=4"
GLPGTAGLPGMKG	3|Oxidation|9|Oxidation|11|Oxidation	240610_Mammoth_tooth2.7274.7274. File:"240610_Mammoth_tooth2.wiff", NativeID:"sample=1 period=1 cycle=1760 experiment=15"
GAPGLQGMPGER	3|Oxidation|6|Deamidated|8|Oxidation|9|Oxidation	240610_Mammoth_tooth2.3069.3069. File:"240610_Mammoth_tooth2.wiff", NativeID:"sample=1 period=1 cycle=1657 experiment=21"
GEPGPPGPAGAAGPA	3|Oxidation|6|Oxidation	240610_Mammoth_tooth2.5721.5721. File:"240610_Mammoth_tooth2.wiff", NativeID:"sample=1 period=1 cycle=1722 experiment=20"
GLTGSPGSPGPDGK	6|Oxidation	240610_Mammoth_tooth2.3235.3235. File:"240610_Mammoth_tooth2.wiff", NativeID:"sample=1 period=1 cycle=1661 experiment=23"
GPPGATGFPGAAGR	3|Oxidation|9|Oxidation	240610_Mammoth_tooth2.5885.5885. File:"240610_Mammoth_tooth2.wiff", NativeID:"sample=1 period=1 cycle=1726 experiment=20"
GDKGETGEQGDR	9|Deamidated	240610_Mammoth_tooth2.840.840. File:"240610_Mammoth_tooth2.wiff", NativeID:"sample=1 period=1 cycle=1581 experiment=18"
EQGPSGASGPAGPR		240610_Mammoth_tooth2.2476.2476. File:"240610_Mammoth_tooth2.wiff", NativeID:"sample=1 period=1 cycle=1642 experiment=32"
ISVPGPMGPSGPR	7|Oxidation	240610_Mammoth_tooth2.10090.10090. File:"240610_Mammoth_tooth2.wiff", NativeID:"sample=1 period=1 cycle=1829 experiment=2"
PGPTGLPGPPGER	1|Oxidation|7|Oxidation|10|Oxidation	240610_Mammoth_tooth2.5968.5968. File:"240610_Mammoth_tooth2.wiff", NativeID:"sample=1 period=1 cycle=1728 experiment=21"
EGAPGAEGSPGRDG	4|Oxidation|10|Oxidation	240610_Mammoth_tooth2.967.967. File:"240610_Mammoth_tooth2.wiff", NativeID:"sample=1 period=1 cycle=1596 experiment=8"
AGPPGATGFPGAAGR	4|Oxidation|10|Oxidation	240610_Mammoth_tooth2.6618.6618. File:"240610_Mammoth_tooth2.wiff", NativeID:"sample=1 period=1 cycle=1744 experiment=15"
GEQGPSGASGPAGPR		240610_Mammoth_tooth2.2518.2518. File:"240610_Mammoth_tooth2.wiff", NativeID:"sample=1 period=1 cycle=1643 experiment=33"
GFPGLPGPSGEPGK	3|Oxidation|6|Oxidation	240610_Mammoth_tooth2.14155.14155. File:"240610_Mammoth_tooth2.wiff", NativeID:"sample=1 period=1 cycle=1928 experiment=8"
EPGEPGASGPMGPR	2|Oxidation|5|Oxidation|11|Oxidation	240610_Mammoth_tooth2.2112.2112. File:"240610_Mammoth_tooth2.wiff", NativeID:"sample=1 period=1 cycle=1633 experiment=37"
SAGPPGATGFPGAAGR	5|Oxidation|11|Oxidation	240610_Mammoth_tooth2.6870.6870. File:"240610_Mammoth_tooth2.wiff", NativeID:"sample=1 period=1 cycle=1750 experiment=21"
SPGENGAPGQMGPR	2|Oxidation|5|Deamidated|8|Oxidation|10|Deamidated|11|Oxidation	240610_Mammoth_tooth2.1497.1497. File:"240610_Mammoth_tooth2.wiff", NativeID:"sample=1 period=1 cycle=1617 experiment=35"
GEPGPPGPAGAAGPAGN	3|Oxidation|6|Oxidation	240610_Mammoth_tooth2.4537.4537. File:"240610_Mammoth_tooth2.wiff", NativeID:"sample=1 period=1 cycle=1693 experiment=25"
SQGAPGLQGMPGER	2|Deamidated|5|Oxidation|8|Deamidated|10|Oxidation|11|Oxidation	240610_Mammoth_tooth2.3530.3530. File:"240610_Mammoth_tooth2.wiff", NativeID:"sample=1 period=1 cycle=1668 experiment=31"
GAPGDRGEPGPPGPAG	3|Oxidation|9|Oxidation|12|Oxidation	240610_Mammoth_tooth2.2189.2189. File:"240610_Mammoth_tooth2.wiff", NativeID:"sample=1 period=1 cycle=1635 experiment=32"
GEPGPTGLPGPPGER	9|Oxidation|12|Oxidation	240610_Mammoth_tooth2.7202.7202. File:"240610_Mammoth_tooth2.wiff", NativeID:"sample=1 period=1 cycle=1758 experiment=25"
GPPGPPGKNGDDGEAG	3|Oxidation|6|Oxidation|9|Deamidated	240610_Mammoth_tooth2.1204.1204. File:"240610_Mammoth_tooth2.wiff", NativeID:"sample=1 period=1 cycle=1608 experiment=21"
GSAGPPGATGFPGAAGR	6|Oxidation|12|Oxidation	240610_Mammoth_tooth2.6382.6382. File:"240610_Mammoth_tooth2.wiff", NativeID:"sample=1 period=1 cycle=1738 experiment=25"
PTGPAGPPGFPGAVGAK	8|Oxidation|11|Oxidation	240610_Mammoth_tooth2.11420.11420. File:"240610_Mammoth_tooth2.wiff", NativeID:"sample=1 period=1 cycle=1861 experiment=20"
SPGEQGPSGASGPAGPR	2|Oxidation	240610_Mammoth_tooth2.2730.2730. File:"240610_Mammoth_tooth2.wiff", NativeID:"sample=1 period=1 cycle=1648 experiment=40"
DGLNGLPGPIGPPGPR	4|Deamidated|7|Oxidation|15|Oxidation	240610_Mammoth_tooth2.20471.20471. File:"240610_Mammoth_tooth2.wiff", NativeID:"sample=1 period=1 cycle=2106 experiment=11"
TGPPGPAGQDGRPGPPG	4|Oxidation|9|Deamidated|13|Oxidation|16|Oxidation	240610_Mammoth_tooth2.2731.2731. File:"240610_Mammoth_tooth2.wiff", NativeID:"sample=1 period=1 cycle=1648 experiment=41"
GLTGPIGPPGPAGAPGDK	9|Oxidation	240610_Mammoth_tooth2.13305.13305. File:"240610_Mammoth_tooth2.wiff", NativeID:"sample=1 period=1 cycle=1907 experiment=19"
GANGAPGIAGAPGFPGAR	6|Oxidation|12|Oxidation|15|Oxidation	240610_Mammoth_tooth2.10237.10237. File:"240610_Mammoth_tooth2.wiff", NativeID:"sample=1 period=1 cycle=1832 experiment=26"
GPPGAPGAPGAPGPVGPAGK	3|Oxidation|9|Oxidation	240610_Mammoth_tooth2.6680.6680. File:"240610_Mammoth_tooth2.wiff", NativeID:"sample=1 period=1 cycle=1745 experiment=36"
NGDDGEAGKPGRPGER	1|Deamidated|10|Oxidation|13|Oxidation	240610_Mammoth_tooth2.851.851. File:"240610_Mammoth_tooth2.wiff", NativeID:"sample=1 period=1 cycle=1582 experiment=11"
DGEAGAQGPPGPAGPAGER		240610_Mammoth_tooth2.5000.5000. File:"240610_Mammoth_tooth2.wiff", NativeID:"sample=1 period=1 cycle=1704 experiment=37"
GEPGSPGENGAPGQMGPR	3|Oxidation|12|Oxidation|14|Deamidated|15|Oxidation	240610_Mammoth_tooth2.2032.2032. File:"240610_Mammoth_tooth2.wiff", NativeID:"sample=1 period=1 cycle=1631 experiment=39"
PGEQGVPGDLGAPGPSGAR	1|Oxidation|15|Oxidation	240610_Mammoth_tooth2.8401.8401. File:"240610_Mammoth_tooth2.wiff", NativeID:"sample=1 period=1 cycle=1787 experiment=35"
EGAPGAEGSPGRDGSPGPK	10|Oxidation|18|Oxidation	240610_Mammoth_tooth2.1176.1176. File:"240610_Mammoth_tooth2.wiff", NativeID:"sample=1 period=1 cycle=1607 experiment=17"
GNDGATGAAGPPGPTGPAGPPG	2|Deamidated|14|Oxidation|21|Oxidation	240610_Mammoth_tooth2.6027.6027. File:"240610_Mammoth_tooth2.wiff", NativeID:"sample=1 period=1 cycle=1729 experiment=39"
GPPGPTGPAGPPGFPGAVGAK	3|Oxidation|11|Oxidation|15|Oxidation	240610_Mammoth_tooth2.12791.12791. File:"240610_Mammoth_tooth2.wiff", NativeID:"sample=1 period=1 cycle=1894 experiment=38"
GPPGPPGKNGDDGEAGKPGR	3|Oxidation|6|Oxidation|9|Deamidated	240610_Mammoth_tooth2.1024.1024. File:"240610_Mammoth_tooth2.wiff", NativeID:"sample=1 period=1 cycle=1599 experiment=13"
TGPPGPAGQDGRPGPPGPPGAR	4|Oxidation|9|Deamidated|16|Oxidation|19|Oxidation	240610_Mammoth_tooth2.3400.3400. File:"240610_Mammoth_tooth2.wiff", NativeID:"sample=1 period=1 cycle=1665 experiment=24"
GPPGPPGSPGEQGPSGASGPAGPR	3|Oxidation|6|Oxidation|9|Oxidation	240610_Mammoth_tooth2.3938.3938. File:"240610_Mammoth_tooth2.wiff", NativeID:"sample=1 period=1 cycle=1678 experiment=29"
GEPGPPGPAGFAGPPGADGQPGAK	3|Oxidation|6|Oxidation|15|Oxidation	240610_Mammoth_tooth2.9980.9980. File:"240610_Mammoth_tooth2.wiff", NativeID:"sample=1 period=1 cycle=1826 experiment=15"
PGPPGKNGDDGEAGKPGRPGER	1|Oxidation|4|Oxidation|7|Deamidated|16|Oxidation	240610_Mammoth_tooth2.1000.1000. File:"240610_Mammoth_tooth2.wiff", NativeID:"sample=1 period=1 cycle=1598 experiment=12"
GDAGAPGAPGSQGAPGLQGMPGER	6|Oxidation|9|Oxidation|15|Oxidation|20|Oxidation|21|Oxidation	240610_Mammoth_tooth2.3611.3611. File:"240610_Mammoth_tooth2.wiff", NativeID:"sample=1 period=1 cycle=1670 experiment=30"
DGEAGAQGPPGPAGPAGERGEQGPAG	22|Deamidated	240610_Mammoth_tooth2.6712.6712. File:"240610_Mammoth_tooth2.wiff", NativeID:"sample=1 period=1 cycle=1746 experiment=27"
GEPGPPGPAGAAGPAGNPGADGQPGAK	3|Oxidation|6|Oxidation|18|Oxidation	240610_Mammoth_tooth2.4346.4346. File:"240610_Mammoth_tooth2.wiff", NativeID:"sample=1 period=1 cycle=1688 experiment=27"
GPPGPPGKNGDDGEAGKPGRPGER	3|Oxidation|6|Oxidation|9|Deamidated|21|Oxidation	240610_Mammoth_tooth2.1025.1025. File:"240610_Mammoth_tooth2.wiff", NativeID:"sample=1 period=1 cycle=1599 experiment=14"
GLQGPPGPPGSPGEQGPSGASGPAGPR	6|Oxidation|9|Oxidation|12|Oxidation	240610_Mammoth_tooth2.6836.6836. File:"240610_Mammoth_tooth2.wiff", NativeID:"sample=1 period=1 cycle=1749 experiment=28"
GPPGSAGAPGKDGLNGLPGPIGPPGPR	15|Deamidated|20|Oxidation|24|Oxidation|26|Oxidation	240610_Mammoth_tooth2.13643.13643. File:"240610_Mammoth_tooth2.wiff", NativeID:"sample=1 period=1 cycle=1915 experiment=29"
~GDRGETGPAGPPGAPGAPGAPGPVGPAGK		240610_Mammoth_tooth2.9132.9132. File:"240610_Mammoth_tooth2.wiff", NativeID:"sample=1 period=1 cycle=1805 experiment=28"
GDAGPAGPKGEPGSPGENGAPGQMGPR	12|Oxidation|15|Oxidation|21|Oxidation|23|Deamidated|24|Oxidation	240610_Mammoth_tooth2.2237.2237. File:"240610_Mammoth_tooth2.wiff", NativeID:"sample=1 period=1 cycle=1636 experiment=39"
GNDGATGAAGPPGPTGPAGPPGFPGAVGAK	24|Oxidation	240610_Mammoth_tooth2.17240.17240. File:"240610_Mammoth_tooth2.wiff", NativeID:"sample=1 period=1 cycle=2003 experiment=18"
GFSGLQGPPGPPGSPGEQGPSGASGPAGPR	15|Oxidation	240610_Mammoth_tooth2.16843.16843. File:"240610_Mammoth_tooth2.wiff", NativeID:"sample=1 period=1 cycle=1993 experiment=31"
GAPGDRGEPGPPGPAGFAGPPGADGQPGAK	3|Oxidation|9|Oxidation|12|Oxidation|21|Oxidation	240610_Mammoth_tooth2.7688.7688. File:"240610_Mammoth_tooth2.wiff", NativeID:"sample=1 period=1 cycle=1770 experiment=19"
GEPGPPGPAGFAGPPGADGQPGAKGEPGDAGAK	3|Oxidation|6|Oxidation|15|Oxidation|20|Deamidated|27|Oxidation	240610_Mammoth_tooth2.8321.8321. File:"240610_Mammoth_tooth2.wiff", NativeID:"sample=1 period=1 cycle=1785 experiment=37"
GLPGPPGAPGPQGFQGPPGEPGEPGASGPMGPR	3|Oxidation|11|Oxidation|15|Deamidated|21|Oxidation|24|Oxidation|30|Oxidation	240610_Mammoth_tooth2.16438.16438. File:"240610_Mammoth_tooth2.wiff", NativeID:"sample=1 period=1 cycle=1983 experiment=36"
GSEGPQGVRGEPGPPGPAGAAGPAGNPGADGQPGAK	6|Deamidated|12|Oxidation|15|Oxidation|27|Oxidation	240610_Mammoth_tooth2.4880.4880. File:"240610_Mammoth_tooth2.wiff", NativeID:"sample=1 period=1 cycle=1701 experiment=40"
GNDGATGAAGPPGPTGPAGPPGFPGAVGAKGEAGPQGAR	2|Deamidated|12|Oxidation|21|Oxidation|35|Oxidation|36|Deamidated	240610_Mammoth_tooth2.14352.14352. File:"240610_Mammoth_tooth2.wiff", NativeID:"sample=1 period=1 cycle=1932 experiment=41"
GLTGPIGPPGPAGAPGDKGESGPSGPAGPTGAR	9|Oxidation	240610_Mammoth_tooth2.13032.13032. File:"240610_Mammoth_tooth2.wiff", NativeID:"sample=1 period=1 cycle=1900 experiment=33"
XP_058414385.1 collagen alpha-1(II) chain isoform X1 [Diceros bicornis minor]
GLTGPIGPPGP	9|Oxidation	240610_Mammoth_tooth2.19261.19261. File:"240610_Mammoth_tooth2.wiff", NativeID:"sample=1 period=1 cycle=2054 experiment=3"
GLTGPIGPPGPA	9|Oxidation	240610_Mammoth_tooth2.18407.18407. File:"240610_Mammoth_tooth2.wiff", NativeID:"sample=1 period=1 cycle=2032 experiment=5"
GLTGPIGPPGPAG	9|Oxidation	240610_Mammoth_tooth2.17800.17800. File:"240610_Mammoth_tooth2.wiff", NativeID:"sample=1 period=1 cycle=2017 experiment=4"
GLTGPIGPPGPAGA	9|Oxidation	240610_Mammoth_tooth2.19089.19089. File:"240610_Mammoth_tooth2.wiff", NativeID:"sample=1 period=1 cycle=2049 experiment=9"
GPPGATGFPGAAGR	3|Oxidation|9|Oxidation	240610_Mammoth_tooth2.5885.5885. File:"240610_Mammoth_tooth2.wiff", NativeID:"sample=1 period=1 cycle=1726 experiment=20"
GFPGLPGPSGEPGK	3|Oxidation|6|Oxidation	240610_Mammoth_tooth2.14155.14155. File:"240610_Mammoth_tooth2.wiff", NativeID:"sample=1 period=1 cycle=1928 experiment=8"
XP_058405383.1 collagen alpha-1(III) chain [Diceros bicornis minor]
GPAGPQGPR		240610_Mammoth_tooth2.1634.1634. File:"240610_Mammoth_tooth2.wiff", NativeID:"sample=1 period=1 cycle=1622 experiment=7"
~GPPGASGAPGK	3|Oxidation	240610_Mammoth_tooth2.1036.1036. File:"240610_Mammoth_tooth2.wiff", NativeID:"sample=1 period=1 cycle=1600 experiment=10"
~GPAGPPGPPGAL	3|Oxidation	240610_Mammoth_tooth2.14027.14027. File:"240610_Mammoth_tooth2.wiff", NativeID:"sample=1 period=1 cycle=1925 experiment=3"
~GPAGPVGPAGK		240610_Mammoth_tooth2.3426.3426. File:"240610_Mammoth_tooth2.wiff", NativeID:"sample=1 period=1 cycle=1666 experiment=9"
XP_058414386.1 collagen alpha-1(II) chain isoform X2 [Diceros bicornis minor]
GLTGPIGPPGP	9|Oxidation	240610_Mammoth_tooth2.19261.19261. File:"240610_Mammoth_tooth2.wiff", NativeID:"sample=1 period=1 cycle=2054 experiment=3"
GLTGPIGPPGPA	9|Oxidation	240610_Mammoth_tooth2.18407.18407. File:"240610_Mammoth_tooth2.wiff", NativeID:"sample=1 period=1 cycle=2032 experiment=5"
GLTGPIGPPGPAG	9|Oxidation	240610_Mammoth_tooth2.17800.17800. File:"240610_Mammoth_tooth2.wiff", NativeID:"sample=1 period=1 cycle=2017 experiment=4"
GLTGPIGPPGPAGA	9|Oxidation	240610_Mammoth_tooth2.19089.19089. File:"240610_Mammoth_tooth2.wiff", NativeID:"sample=1 period=1 cycle=2049 experiment=9"
GPPGATGFPGAAGR	3|Oxidation|9|Oxidation	240610_Mammoth_tooth2.5885.5885. File:"240610_Mammoth_tooth2.wiff", NativeID:"sample=1 period=1 cycle=1726 experiment=20"
GFPGLPGPSGEPGK	3|Oxidation|6|Oxidation	240610_Mammoth_tooth2.14155.14155. File:"240610_Mammoth_tooth2.wiff", NativeID:"sample=1 period=1 cycle=1928 experiment=8"
XP_058381673.1 collagen alpha-2(I) chain [Diceros bicornis minor]
GPPGATGFPGAAGR	3|Oxidation|9|Oxidation	240610_Mammoth_tooth2.5885.5885. File:"240610_Mammoth_tooth2.wiff", NativeID:"sample=1 period=1 cycle=1726 experiment=20"
PVGAVGPR		240610_Mammoth_tooth2.3911.3911. File:"240610_Mammoth_tooth2.wiff", NativeID:"sample=1 period=1 cycle=1678 experiment=2"
GVVGPQGAR		240610_Mammoth_tooth2.3219.3219. File:"240610_Mammoth_tooth2.wiff", NativeID:"sample=1 period=1 cycle=1661 experiment=7"
~PGPAGPAGPR	1|Oxidation	240610_Mammoth_tooth2.2089.2089. File:"240610_Mammoth_tooth2.wiff", NativeID:"sample=1 period=1 cycle=1633 experiment=14"
VGPVGAVGPR		240610_Mammoth_tooth2.7919.7919. File:"240610_Mammoth_tooth2.wiff", NativeID:"sample=1 period=1 cycle=1776 experiment=4"
SVGPVGAVGPR		240610_Mammoth_tooth2.8948.8948. File:"240610_Mammoth_tooth2.wiff", NativeID:"sample=1 period=1 cycle=1801 experiment=8"
GEVGPAGPNGF	9|Deamidated	240610_Mammoth_tooth2.16773.16773. File:"240610_Mammoth_tooth2.wiff", NativeID:"sample=1 period=1 cycle=1992 experiment=2"
PGNIGFPGPK	1|Oxidation|3|Deamidated|7|Oxidation	240610_Mammoth_tooth2.10420.10420. File:"240610_Mammoth_tooth2.wiff", NativeID:"sample=1 period=1 cycle=1837 experiment=4"
GSVGPVGAVGPR		240610_Mammoth_tooth2.8863.8863. File:"240610_Mammoth_tooth2.wiff", NativeID:"sample=1 period=1 cycle=1799 experiment=5"
PGSPGNVGPAGK	1|Oxidation|4|Oxidation|6|Deamidated	240610_Mammoth_tooth2.4486.4486. File:"240610_Mammoth_tooth2.wiff", NativeID:"sample=1 period=1 cycle=1692 experiment=15"
GEVGPAGPNGFA	9|Deamidated	240610_Mammoth_tooth2.15543.15543. File:"240610_Mammoth_tooth2.wiff", NativeID:"sample=1 period=1 cycle=1962 experiment=2"
GVAGAPGLPGPR	6|Oxidation|11|Oxidation	240610_Mammoth_tooth2.6653.6653. File:"240610_Mammoth_tooth2.wiff", NativeID:"sample=1 period=1 cycle=1745 experiment=9"
~GLPGEFGLPGPA	3|Oxidation|9|Oxidation	240610_Mammoth_tooth2.22392.22392. File:"240610_Mammoth_tooth2.wiff", NativeID:"sample=1 period=1 cycle=2258 experiment=3"
EGPAGLPGIDGR	7|Oxidation	240610_Mammoth_tooth2.13290.13290. File:"240610_Mammoth_tooth2.wiff", NativeID:"sample=1 period=1 cycle=1907 experiment=4"
PGPLGIAGPPGAR	1|Oxidation|10|Oxidation	240610_Mammoth_tooth2.22650.22650. File:"240610_Mammoth_tooth2.wiff", NativeID:"sample=1 period=1 cycle=2279 experiment=2"
GEPGNIGFPGPK	3|Oxidation|9|Oxidation	240610_Mammoth_tooth2.9851.9851. File:"240610_Mammoth_tooth2.wiff", NativeID:"sample=1 period=1 cycle=1823 experiment=9"
GFPGTPGLPGFK	3|Oxidation|9|Oxidation	240610_Mammoth_tooth2.21953.21953. File:"240610_Mammoth_tooth2.wiff", NativeID:"sample=1 period=1 cycle=2206 experiment=2"
PGEFGLPGPAGPR	1|Oxidation|7|Oxidation	240610_Mammoth_tooth2.19959.19959. File:"240610_Mammoth_tooth2.wiff", NativeID:"sample=1 period=1 cycle=2079 experiment=7"
GEVGPAGPNGFAGPA	9|Deamidated	240610_Mammoth_tooth2.17229.17229. File:"240610_Mammoth_tooth2.wiff", NativeID:"sample=1 period=1 cycle=2003 experiment=7"
GGPPGATGFPGAAGR	4|Oxidation|10|Oxidation	240610_Mammoth_tooth2.6256.6256. File:"240610_Mammoth_tooth2.wiff", NativeID:"sample=1 period=1 cycle=1735 experiment=22"
EGPAGLPGIDGRPG	7|Oxidation	240610_Mammoth_tooth2.13503.13503. File:"240610_Mammoth_tooth2.wiff", NativeID:"sample=1 period=1 cycle=1912 experiment=12"
GEPGPLGIAGPPGAR	3|Oxidation|12|Oxidation	240610_Mammoth_tooth2.14161.14161. File:"240610_Mammoth_tooth2.wiff", NativeID:"sample=1 period=1 cycle=1928 experiment=14"
~LPGEFGLPGPAGPR	2|Oxidation|10|Oxidation	240610_Mammoth_tooth2.19021.19021. File:"240610_Mammoth_tooth2.wiff", NativeID:"sample=1 period=1 cycle=2047 experiment=22"
~GLPGEFGLPGPAGPR	3|Oxidation|11|Oxidation	240610_Mammoth_tooth2.22803.22803. File:"240610_Mammoth_tooth2.wiff", NativeID:"sample=1 period=1 cycle=2287 experiment=7"
GDGGPPGATGFPGAAGR	12|Oxidation	240610_Mammoth_tooth2.7904.7904. File:"240610_Mammoth_tooth2.wiff", NativeID:"sample=1 period=1 cycle=1775 experiment=30"
GSDGSVGPVGPAGPIGSA		240610_Mammoth_tooth2.18218.18218. File:"240610_Mammoth_tooth2.wiff", NativeID:"sample=1 period=1 cycle=2027 experiment=14"
GEVGPAGPNGFAGPAGAA	9|Deamidated	240610_Mammoth_tooth2.19601.19601. File:"240610_Mammoth_tooth2.wiff", NativeID:"sample=1 period=1 cycle=2065 experiment=9"
GEVGPAGPNGFAGPAGAAG	9|Deamidated	240610_Mammoth_tooth2.18388.18388. File:"240610_Mammoth_tooth2.wiff", NativeID:"sample=1 period=1 cycle=2031 experiment=20"
GAAGLPGVAGAPGLPGPR	6|Oxidation|12|Oxidation|17|Oxidation	240610_Mammoth_tooth2.14928.14928. File:"240610_Mammoth_tooth2.wiff", NativeID:"sample=1 period=1 cycle=1947 experiment=2"
~GELGPVGNPGPAGPAGPR		240610_Mammoth_tooth2.10649.10649. File:"240610_Mammoth_tooth2.wiff", NativeID:"sample=1 period=1 cycle=1842 experiment=28"
SRGDGGPPGATGFPGAAGR	8|Oxidation|14|Oxidation	240610_Mammoth_tooth2.4816.4816. File:"240610_Mammoth_tooth2.wiff", NativeID:"sample=1 period=1 cycle=1700 experiment=17"
GSDGSVGPVGPAGPIGSAGPPGF	21|Oxidation	240610_Mammoth_tooth2.23380.23380. File:"240610_Mammoth_tooth2.wiff", NativeID:"sample=1 period=1 cycle=2365 experiment=5"
GSDGSVGPVGPAGPIGSAGPPGFPGAPGPK	21|Oxidation|29|Oxidation	240610_Mammoth_tooth2.21699.21699. File:"240610_Mammoth_tooth2.wiff", NativeID:"sample=1 period=1 cycle=2185 experiment=6"
GSQGSQGPAGPPGPPGPPGPPGPSGG	6|Deamidated|11|Oxidation|12|Oxidation|15|Oxidation|18|Oxidation|21|Oxidation	240610_Mammoth_tooth2.5850.5850. File:"240610_Mammoth_tooth2.wiff", NativeID:"sample=1 period=1 cycle=1725 experiment=26"
Taxonomic match: Neomonachus schauinslandi Average Score= [0.49573293]
Containing these species:Neomonachus schauinslandi
XP_021560003.1 collagen alpha-1(I) chain [Neomonachus schauinslandi]
GAAGEPGK	6|Oxidation	240610_Mammoth_tooth2.616.616. File:"240610_Mammoth_tooth2.wiff", NativeID:"sample=1 period=1 cycle=1407 experiment=3"
PGPVGPAGK		240610_Mammoth_tooth2.2939.2939. File:"240610_Mammoth_tooth2.wiff", NativeID:"sample=1 period=1 cycle=1654 experiment=3"
GAAGLPGPK	6|Oxidation	240610_Mammoth_tooth2.3832.3832. File:"240610_Mammoth_tooth2.wiff", NativeID:"sample=1 period=1 cycle=1676 experiment=5"
FSGLDGAK		240610_Mammoth_tooth2.6400.6400. File:"240610_Mammoth_tooth2.wiff", NativeID:"sample=1 period=1 cycle=1739 experiment=2"
~GPPGPAGPR	6|Deamidated	240610_Mammoth_tooth2.2043.2043. File:"240610_Mammoth_tooth2.wiff", NativeID:"sample=1 period=1 cycle=1632 experiment=9"
GFSGLDGAK		240610_Mammoth_tooth2.9762.9762. File:"240610_Mammoth_tooth2.wiff", NativeID:"sample=1 period=1 cycle=1821 experiment=2"
PGADGVAGPK	1|Oxidation	240610_Mammoth_tooth2.8206.8206. File:"240610_Mammoth_tooth2.wiff", NativeID:"sample=1 period=1 cycle=1783 experiment=4"
GSEGPQGVR		240610_Mammoth_tooth2.1961.1961. File:"240610_Mammoth_tooth2.wiff", NativeID:"sample=1 period=1 cycle=1630 experiment=9"
GVVGLPGQR	6|Oxidation|8|Deamidated	240610_Mammoth_tooth2.10256.10256. File:"240610_Mammoth_tooth2.wiff", NativeID:"sample=1 period=1 cycle=1833 experiment=4"
PGEAGLPGAK	1|Oxidation|7|Oxidation	240610_Mammoth_tooth2.3056.3056. File:"240610_Mammoth_tooth2.wiff", NativeID:"sample=1 period=1 cycle=1657 experiment=8"
QGPPGPAGPR	4|Oxidation	240610_Mammoth_tooth2.3682.3682. File:"240610_Mammoth_tooth2.wiff", NativeID:"sample=1 period=1 cycle=1672 experiment=19"
GLTGPIGPPGP	9|Oxidation	240610_Mammoth_tooth2.19261.19261. File:"240610_Mammoth_tooth2.wiff", NativeID:"sample=1 period=1 cycle=2054 experiment=3"
GEPGPPGPAGF	3|Oxidation|6|Oxidation	240610_Mammoth_tooth2.14232.14232. File:"240610_Mammoth_tooth2.wiff", NativeID:"sample=1 period=1 cycle=1930 experiment=3"
GLPGTAGLPGM	3|Oxidation|9|Oxidation|11|Oxidation	240610_Mammoth_tooth2.11323.11323. File:"240610_Mammoth_tooth2.wiff", NativeID:"sample=1 period=1 cycle=1859 experiment=5"
AGPPGPPGPAGK	4|Oxidation|7|Oxidation	240610_Mammoth_tooth2.2218.2218. File:"240610_Mammoth_tooth2.wiff", NativeID:"sample=1 period=1 cycle=1636 experiment=20"
IAGAPGFPGAR	5|Oxidation|8|Oxidation	240610_Mammoth_tooth2.7922.7922. File:"240610_Mammoth_tooth2.wiff", NativeID:"sample=1 period=1 cycle=1776 experiment=7"
GLTGPIGPPGPA	9|Oxidation	240610_Mammoth_tooth2.18407.18407. File:"240610_Mammoth_tooth2.wiff", NativeID:"sample=1 period=1 cycle=2032 experiment=5"
GDAGPPGPAGPTG	6|Oxidation	240610_Mammoth_tooth2.4210.4210. File:"240610_Mammoth_tooth2.wiff", NativeID:"sample=1 period=1 cycle=1685 experiment=14"
VPGPMGPSGPR	5|Oxidation	240610_Mammoth_tooth2.3964.3964. File:"240610_Mammoth_tooth2.wiff", NativeID:"sample=1 period=1 cycle=1679 experiment=14"
GLTGSPGSPGPD	6|Oxidation|9|Oxidation	240610_Mammoth_tooth2.4291.4291. File:"240610_Mammoth_tooth2.wiff", NativeID:"sample=1 period=1 cycle=1687 experiment=13"
GFPGADGVAGPK	3|Oxidation	240610_Mammoth_tooth2.8578.8578. File:"240610_Mammoth_tooth2.wiff", NativeID:"sample=1 period=1 cycle=1792 experiment=7"
GVQGPPGPAGPR		240610_Mammoth_tooth2.4771.4771. File:"240610_Mammoth_tooth2.wiff", NativeID:"sample=1 period=1 cycle=1699 experiment=13"
APGAPGPVGPAGK	5|Oxidation	240610_Mammoth_tooth2.3473.3473. File:"240610_Mammoth_tooth2.wiff", NativeID:"sample=1 period=1 cycle=1667 experiment=15"
GLTGPIGPPGPAG	9|Oxidation	240610_Mammoth_tooth2.17800.17800. File:"240610_Mammoth_tooth2.wiff", NativeID:"sample=1 period=1 cycle=2017 experiment=4"
GLPGTAGLPGMK	3|Oxidation|9|Oxidation|11|Oxidation	240610_Mammoth_tooth2.7232.7232. File:"240610_Mammoth_tooth2.wiff", NativeID:"sample=1 period=1 cycle=1759 experiment=14"
GQAGVMGFPGPK	6|Oxidation|9|Oxidation	240610_Mammoth_tooth2.7235.7235. File:"240610_Mammoth_tooth2.wiff", NativeID:"sample=1 period=1 cycle=1759 experiment=17"
GLTGPIGPPGPAGA	9|Oxidation	240610_Mammoth_tooth2.19089.19089. File:"240610_Mammoth_tooth2.wiff", NativeID:"sample=1 period=1 cycle=2049 experiment=9"
GETGPAGRPGEVG	9|Oxidation	240610_Mammoth_tooth2.2587.2587. File:"240610_Mammoth_tooth2.wiff", NativeID:"sample=1 period=1 cycle=1645 experiment=20"
GFSGLQGPPGPPG	9|Oxidation|12|Oxidation	240610_Mammoth_tooth2.14561.14561. File:"240610_Mammoth_tooth2.wiff", NativeID:"sample=1 period=1 cycle=1938 experiment=4"
GLPGTAGLPGMKG	3|Oxidation|9|Oxidation|11|Oxidation	240610_Mammoth_tooth2.7274.7274. File:"240610_Mammoth_tooth2.wiff", NativeID:"sample=1 period=1 cycle=1760 experiment=15"
GNAGPPGPPGPAGK	2|Deamidated|6|Oxidation|9|Oxidation	240610_Mammoth_tooth2.2431.2431. File:"240610_Mammoth_tooth2.wiff", NativeID:"sample=1 period=1 cycle=1641 experiment=28"
GAPGLQGMPGER	3|Oxidation|6|Deamidated|8|Oxidation|9|Oxidation	240610_Mammoth_tooth2.3069.3069. File:"240610_Mammoth_tooth2.wiff", NativeID:"sample=1 period=1 cycle=1657 experiment=21"
EAGPSGPAGPTGAR		240610_Mammoth_tooth2.3070.3070. File:"240610_Mammoth_tooth2.wiff", NativeID:"sample=1 period=1 cycle=1657 experiment=22"
GEPGPPGPAGAAGPA	3|Oxidation|6|Oxidation	240610_Mammoth_tooth2.5721.5721. File:"240610_Mammoth_tooth2.wiff", NativeID:"sample=1 period=1 cycle=1722 experiment=20"
GLTGSPGSPGPDGK	6|Oxidation	240610_Mammoth_tooth2.3235.3235. File:"240610_Mammoth_tooth2.wiff", NativeID:"sample=1 period=1 cycle=1661 experiment=23"
GPPGATGFPGAAGR	3|Oxidation|9|Oxidation	240610_Mammoth_tooth2.5885.5885. File:"240610_Mammoth_tooth2.wiff", NativeID:"sample=1 period=1 cycle=1726 experiment=20"
GDKGETGEQGDR	9|Deamidated	240610_Mammoth_tooth2.840.840. File:"240610_Mammoth_tooth2.wiff", NativeID:"sample=1 period=1 cycle=1581 experiment=18"
EQGPSGASGPAGPR		240610_Mammoth_tooth2.2476.2476. File:"240610_Mammoth_tooth2.wiff", NativeID:"sample=1 period=1 cycle=1642 experiment=32"
~IAVPGPMGPSGPR	4|Oxidation|7|Oxidation	240610_Mammoth_tooth2.10090.10090. File:"240610_Mammoth_tooth2.wiff", NativeID:"sample=1 period=1 cycle=1829 experiment=2"
PGPTGLPGPPGER	1|Oxidation|7|Oxidation|10|Oxidation	240610_Mammoth_tooth2.5968.5968. File:"240610_Mammoth_tooth2.wiff", NativeID:"sample=1 period=1 cycle=1728 experiment=21"
GEAGPSGPAGPTGAR		240610_Mammoth_tooth2.3098.3098. File:"240610_Mammoth_tooth2.wiff", NativeID:"sample=1 period=1 cycle=1658 experiment=9"
SGNAGPPGPPGPAGK	3|Deamidated|7|Oxidation|10|Oxidation	240610_Mammoth_tooth2.2349.2349. File:"240610_Mammoth_tooth2.wiff", NativeID:"sample=1 period=1 cycle=1639 experiment=28"
AGPPGATGFPGAAGR	4|Oxidation|10|Oxidation	240610_Mammoth_tooth2.6618.6618. File:"240610_Mammoth_tooth2.wiff", NativeID:"sample=1 period=1 cycle=1744 experiment=15"
GEQGPSGASGPAGPR		240610_Mammoth_tooth2.2518.2518. File:"240610_Mammoth_tooth2.wiff", NativeID:"sample=1 period=1 cycle=1643 experiment=33"
GFPGLPGPSGEPGK	3|Oxidation|6|Oxidation	240610_Mammoth_tooth2.14155.14155. File:"240610_Mammoth_tooth2.wiff", NativeID:"sample=1 period=1 cycle=1928 experiment=8"
EPGEPGASGPMGPR	2|Oxidation|5|Oxidation|11|Oxidation	240610_Mammoth_tooth2.2112.2112. File:"240610_Mammoth_tooth2.wiff", NativeID:"sample=1 period=1 cycle=1633 experiment=37"
SAGPPGATGFPGAAGR	5|Oxidation|11|Oxidation	240610_Mammoth_tooth2.6870.6870. File:"240610_Mammoth_tooth2.wiff", NativeID:"sample=1 period=1 cycle=1750 experiment=21"
SPGENGAPGQMGPR	2|Oxidation|5|Deamidated|8|Oxidation|10|Deamidated|11|Oxidation	240610_Mammoth_tooth2.1497.1497. File:"240610_Mammoth_tooth2.wiff", NativeID:"sample=1 period=1 cycle=1617 experiment=35"
GEPGPPGPAGAAGPAGN	3|Oxidation|6|Oxidation	240610_Mammoth_tooth2.4537.4537. File:"240610_Mammoth_tooth2.wiff", NativeID:"sample=1 period=1 cycle=1693 experiment=25"
GAPGDRGEPGPPGPAG	3|Oxidation|9|Oxidation|12|Oxidation	240610_Mammoth_tooth2.2189.2189. File:"240610_Mammoth_tooth2.wiff", NativeID:"sample=1 period=1 cycle=1635 experiment=32"
GPSGNAGPPGPPGPAGK	5|Deamidated|9|Oxidation|14|Oxidation	240610_Mammoth_tooth2.2891.2891. File:"240610_Mammoth_tooth2.wiff", NativeID:"sample=1 period=1 cycle=1652 experiment=37"
GEPGPTGLPGPPGER	9|Oxidation|12|Oxidation	240610_Mammoth_tooth2.7202.7202. File:"240610_Mammoth_tooth2.wiff", NativeID:"sample=1 period=1 cycle=1758 experiment=25"
GPPGPPGKNGDDGEAG	3|Oxidation|6|Oxidation|9|Deamidated	240610_Mammoth_tooth2.1204.1204. File:"240610_Mammoth_tooth2.wiff", NativeID:"sample=1 period=1 cycle=1608 experiment=21"
GSAGPPGATGFPGAAGR	6|Oxidation|12|Oxidation	240610_Mammoth_tooth2.6382.6382. File:"240610_Mammoth_tooth2.wiff", NativeID:"sample=1 period=1 cycle=1738 experiment=25"
GETGPAGRPGEVGPPG	9|Oxidation|15|Oxidation	240610_Mammoth_tooth2.3368.3368. File:"240610_Mammoth_tooth2.wiff", NativeID:"sample=1 period=1 cycle=1664 experiment=33"
PGEVGPPGPPGPAGEK	1|Oxidation|7|Oxidation	240610_Mammoth_tooth2.5443.5443. File:"240610_Mammoth_tooth2.wiff", NativeID:"sample=1 period=1 cycle=1715 experiment=29"
PTGPAGPPGFPGAVGAK	8|Oxidation|11|Oxidation	240610_Mammoth_tooth2.11420.11420. File:"240610_Mammoth_tooth2.wiff", NativeID:"sample=1 period=1 cycle=1861 experiment=20"
SPGEQGPSGASGPAGPR	2|Oxidation	240610_Mammoth_tooth2.2730.2730. File:"240610_Mammoth_tooth2.wiff", NativeID:"sample=1 period=1 cycle=1648 experiment=40"
DKGEAGPSGPAGPTGAR		240610_Mammoth_tooth2.2458.2458. File:"240610_Mammoth_tooth2.wiff", NativeID:"sample=1 period=1 cycle=1642 experiment=14"
DGLNGLPGPIGPPGPR	4|Deamidated|7|Oxidation|15|Oxidation	240610_Mammoth_tooth2.20471.20471. File:"240610_Mammoth_tooth2.wiff", NativeID:"sample=1 period=1 cycle=2106 experiment=11"
GLTGPIGPPGPAGAPGDK	9|Oxidation	240610_Mammoth_tooth2.13305.13305. File:"240610_Mammoth_tooth2.wiff", NativeID:"sample=1 period=1 cycle=1907 experiment=19"
GANGAPGIAGAPGFPGAR	6|Oxidation|12|Oxidation|15|Oxidation	240610_Mammoth_tooth2.10237.10237. File:"240610_Mammoth_tooth2.wiff", NativeID:"sample=1 period=1 cycle=1832 experiment=26"
NGDDGEAGKPGRPGER	1|Deamidated|10|Oxidation|13|Oxidation	240610_Mammoth_tooth2.851.851. File:"240610_Mammoth_tooth2.wiff", NativeID:"sample=1 period=1 cycle=1582 experiment=11"
TGDAGPVGPPGPPGPPGPPG	10|Oxidation|13|Oxidation|16|Oxidation|19|Oxidation	240610_Mammoth_tooth2.8155.8155. File:"240610_Mammoth_tooth2.wiff", NativeID:"sample=1 period=1 cycle=1781 experiment=35"
GEPGSPGENGAPGQMGPR	3|Oxidation|12|Oxidation|14|Deamidated|15|Oxidation	240610_Mammoth_tooth2.2032.2032. File:"240610_Mammoth_tooth2.wiff", NativeID:"sample=1 period=1 cycle=1631 experiment=39"
PGEQGVPGDLGAPGPSGAR	1|Oxidation|15|Oxidation	240610_Mammoth_tooth2.8401.8401. File:"240610_Mammoth_tooth2.wiff", NativeID:"sample=1 period=1 cycle=1787 experiment=35"
VGPPGPSGNAGPPGPPGPAGK	4|Oxidation|9|Deamidated|13|Oxidation	240610_Mammoth_tooth2.6106.6106. File:"240610_Mammoth_tooth2.wiff", NativeID:"sample=1 period=1 cycle=1731 experiment=36"
GNDGATGAAGPPGPTGPAGPPG	2|Deamidated|14|Oxidation|21|Oxidation	240610_Mammoth_tooth2.6027.6027. File:"240610_Mammoth_tooth2.wiff", NativeID:"sample=1 period=1 cycle=1729 experiment=39"
GPPGPTGPAGPPGFPGAVGAK	3|Oxidation|11|Oxidation|15|Oxidation	240610_Mammoth_tooth2.12791.12791. File:"240610_Mammoth_tooth2.wiff", NativeID:"sample=1 period=1 cycle=1894 experiment=38"
TGDAGPVGPPGPPGPPGPPGP	10|Oxidation|13|Oxidation|16|Oxidation|19|Oxidation	240610_Mammoth_tooth2.10796.10796. File:"240610_Mammoth_tooth2.wiff", NativeID:"sample=1 period=1 cycle=1846 experiment=11"
GLTGPIGPPGPAGAPGDKGEA	9|Oxidation|15|Oxidation	240610_Mammoth_tooth2.12625.12625. File:"240610_Mammoth_tooth2.wiff", NativeID:"sample=1 period=1 cycle=1890 experiment=36"
GPPGPPGKNGDDGEAGKPGR	3|Oxidation|6|Oxidation|9|Deamidated	240610_Mammoth_tooth2.1024.1024. File:"240610_Mammoth_tooth2.wiff", NativeID:"sample=1 period=1 cycle=1599 experiment=13"
GETGPAGRPGEVGPPGPPGPA	9|Oxidation|15|Oxidation|18|Oxidation	240610_Mammoth_tooth2.5944.5944. File:"240610_Mammoth_tooth2.wiff", NativeID:"sample=1 period=1 cycle=1727 experiment=38"
TGDAGPVGPPGPPGPPGPPGPP	10|Oxidation|13|Oxidation	240610_Mammoth_tooth2.17227.17227. File:"240610_Mammoth_tooth2.wiff", NativeID:"sample=1 period=1 cycle=2003 experiment=5"
RVGPPGPSGNAGPPGPPGPAGK	5|Oxidation|10|Deamidated|14|Oxidation|17|Oxidation	240610_Mammoth_tooth2.3936.3936. File:"240610_Mammoth_tooth2.wiff", NativeID:"sample=1 period=1 cycle=1678 experiment=27"
TGDAGPVGPPGPPGPPGPPGPPS	10|Oxidation|13|Oxidation|16|Oxidation	240610_Mammoth_tooth2.12687.12687. File:"240610_Mammoth_tooth2.wiff", NativeID:"sample=1 period=1 cycle=1892 experiment=16"
TGDAGPVGPPGPPGPPGPPGPPSG	10|Oxidation|13|Oxidation	240610_Mammoth_tooth2.14282.14282. File:"240610_Mammoth_tooth2.wiff", NativeID:"sample=1 period=1 cycle=1931 experiment=12"
GPPGPPGSPGEQGPSGASGPAGPR	3|Oxidation|6|Oxidation|9|Oxidation	240610_Mammoth_tooth2.3938.3938. File:"240610_Mammoth_tooth2.wiff", NativeID:"sample=1 period=1 cycle=1678 experiment=29"
GEPGPPGPAGFAGPPGADGQPGAK	3|Oxidation|6|Oxidation|15|Oxidation	240610_Mammoth_tooth2.9980.9980. File:"240610_Mammoth_tooth2.wiff", NativeID:"sample=1 period=1 cycle=1826 experiment=15"
GETGPAGRPGEVGPPGPPGPAGEK	9|Oxidation	240610_Mammoth_tooth2.6265.6265. File:"240610_Mammoth_tooth2.wiff", NativeID:"sample=1 period=1 cycle=1735 experiment=31"
PGPPGKNGDDGEAGKPGRPGER	1|Oxidation|4|Oxidation|7|Deamidated|16|Oxidation	240610_Mammoth_tooth2.1000.1000. File:"240610_Mammoth_tooth2.wiff", NativeID:"sample=1 period=1 cycle=1598 experiment=12"
GEPGPPGPAGAAGPAGNPGADGQPGAK	3|Oxidation|6|Oxidation|18|Oxidation	240610_Mammoth_tooth2.4346.4346. File:"240610_Mammoth_tooth2.wiff", NativeID:"sample=1 period=1 cycle=1688 experiment=27"
GPPGPPGKNGDDGEAGKPGRPGER	3|Oxidation|6|Oxidation|9|Deamidated|21|Oxidation	240610_Mammoth_tooth2.1025.1025. File:"240610_Mammoth_tooth2.wiff", NativeID:"sample=1 period=1 cycle=1599 experiment=14"
GLQGPPGPPGSPGEQGPSGASGPAGPR	6|Oxidation|9|Oxidation|12|Oxidation	240610_Mammoth_tooth2.6836.6836. File:"240610_Mammoth_tooth2.wiff", NativeID:"sample=1 period=1 cycle=1749 experiment=28"
GDAGPAGPKGEPGSPGENGAPGQMGPR	12|Oxidation|15|Oxidation|21|Oxidation|23|Deamidated|24|Oxidation	240610_Mammoth_tooth2.2237.2237. File:"240610_Mammoth_tooth2.wiff", NativeID:"sample=1 period=1 cycle=1636 experiment=39"
GNDGATGAAGPPGPTGPAGPPGFPGAVGAK	24|Oxidation	240610_Mammoth_tooth2.17240.17240. File:"240610_Mammoth_tooth2.wiff", NativeID:"sample=1 period=1 cycle=2003 experiment=18"
GFSGLQGPPGPPGSPGEQGPSGASGPAGPR	15|Oxidation	240610_Mammoth_tooth2.16843.16843. File:"240610_Mammoth_tooth2.wiff", NativeID:"sample=1 period=1 cycle=1993 experiment=31"
GAPGDRGEPGPPGPAGFAGPPGADGQPGAK	3|Oxidation|9|Oxidation|12|Oxidation|21|Oxidation	240610_Mammoth_tooth2.7688.7688. File:"240610_Mammoth_tooth2.wiff", NativeID:"sample=1 period=1 cycle=1770 experiment=19"
GLTGPIGPPGPAGAPGDKGEAGPSGPAGPTGAR	9|Oxidation	240610_Mammoth_tooth2.13132.13132. File:"240610_Mammoth_tooth2.wiff", NativeID:"sample=1 period=1 cycle=1903 experiment=10"
GEPGPPGPAGFAGPPGADGQPGAKGEPGDAGAK	3|Oxidation|6|Oxidation|15|Oxidation|20|Deamidated|27|Oxidation	240610_Mammoth_tooth2.8321.8321. File:"240610_Mammoth_tooth2.wiff", NativeID:"sample=1 period=1 cycle=1785 experiment=37"
GLPGPPGAPGPQGFQGPPGEPGEPGASGPMGPR	3|Oxidation|11|Oxidation|15|Deamidated|21|Oxidation|24|Oxidation|30|Oxidation	240610_Mammoth_tooth2.16438.16438. File:"240610_Mammoth_tooth2.wiff", NativeID:"sample=1 period=1 cycle=1983 experiment=36"
GSEGPQGVRGEPGPPGPAGAAGPAGNPGADGQPGAK	6|Deamidated|12|Oxidation|15|Oxidation|27|Oxidation	240610_Mammoth_tooth2.4880.4880. File:"240610_Mammoth_tooth2.wiff", NativeID:"sample=1 period=1 cycle=1701 experiment=40"
GNDGATGAAGPPGPTGPAGPPGFPGAVGAKGEAGPQGAR	2|Deamidated|12|Oxidation|21|Oxidation|35|Oxidation|36|Deamidated	240610_Mammoth_tooth2.14352.14352. File:"240610_Mammoth_tooth2.wiff", NativeID:"sample=1 period=1 cycle=1932 experiment=41"
XP_021560439.1 collagen alpha-1(II) chain isoform X1 [Neomonachus schauinslandi]
GLTGPIGPPGP	9|Oxidation	240610_Mammoth_tooth2.19261.19261. File:"240610_Mammoth_tooth2.wiff", NativeID:"sample=1 period=1 cycle=2054 experiment=3"
GLTGPIGPPGPA	9|Oxidation	240610_Mammoth_tooth2.18407.18407. File:"240610_Mammoth_tooth2.wiff", NativeID:"sample=1 period=1 cycle=2032 experiment=5"
GLTGPIGPPGPAG	9|Oxidation	240610_Mammoth_tooth2.17800.17800. File:"240610_Mammoth_tooth2.wiff", NativeID:"sample=1 period=1 cycle=2017 experiment=4"
GLTGPIGPPGPAGA	9|Oxidation	240610_Mammoth_tooth2.19089.19089. File:"240610_Mammoth_tooth2.wiff", NativeID:"sample=1 period=1 cycle=2049 experiment=9"
GPPGATGFPGAAGR	3|Oxidation|9|Oxidation	240610_Mammoth_tooth2.5885.5885. File:"240610_Mammoth_tooth2.wiff", NativeID:"sample=1 period=1 cycle=1726 experiment=20"
GFPGLPGPSGEPGK	3|Oxidation|6|Oxidation	240610_Mammoth_tooth2.14155.14155. File:"240610_Mammoth_tooth2.wiff", NativeID:"sample=1 period=1 cycle=1928 experiment=8"
XP_021545228.1 collagen alpha-2(I) chain [Neomonachus schauinslandi]
GPPGATGFPGAAGR	3|Oxidation|9|Oxidation	240610_Mammoth_tooth2.5885.5885. File:"240610_Mammoth_tooth2.wiff", NativeID:"sample=1 period=1 cycle=1726 experiment=20"
GVVGPQGAR		240610_Mammoth_tooth2.3219.3219. File:"240610_Mammoth_tooth2.wiff", NativeID:"sample=1 period=1 cycle=1661 experiment=7"
~PGPAGPAGPR	1|Oxidation	240610_Mammoth_tooth2.2089.2089. File:"240610_Mammoth_tooth2.wiff", NativeID:"sample=1 period=1 cycle=1633 experiment=14"
PVGAAGATGAR		240610_Mammoth_tooth2.2092.2092. File:"240610_Mammoth_tooth2.wiff", NativeID:"sample=1 period=1 cycle=1633 experiment=17"
GPVGAAGATGAR		240610_Mammoth_tooth2.2743.2743. File:"240610_Mammoth_tooth2.wiff", NativeID:"sample=1 period=1 cycle=1649 experiment=12"
GEVGPAGPNGF	9|Deamidated	240610_Mammoth_tooth2.16773.16773. File:"240610_Mammoth_tooth2.wiff", NativeID:"sample=1 period=1 cycle=1992 experiment=2"
PGNIGFPGPK	1|Oxidation|3|Deamidated|7|Oxidation	240610_Mammoth_tooth2.10420.10420. File:"240610_Mammoth_tooth2.wiff", NativeID:"sample=1 period=1 cycle=1837 experiment=4"
GEVGPAGPNGFA	9|Deamidated	240610_Mammoth_tooth2.15543.15543. File:"240610_Mammoth_tooth2.wiff", NativeID:"sample=1 period=1 cycle=1962 experiment=2"
GVAGAPGLPGPR	6|Oxidation|11|Oxidation	240610_Mammoth_tooth2.6653.6653. File:"240610_Mammoth_tooth2.wiff", NativeID:"sample=1 period=1 cycle=1745 experiment=9"
PGPVGAAGATGAR	1|Oxidation	240610_Mammoth_tooth2.7923.7923. File:"240610_Mammoth_tooth2.wiff", NativeID:"sample=1 period=1 cycle=1776 experiment=8"
~GLPGEFGLPGPA	3|Oxidation|9|Oxidation	240610_Mammoth_tooth2.22392.22392. File:"240610_Mammoth_tooth2.wiff", NativeID:"sample=1 period=1 cycle=2258 experiment=3"
GEPGNIGFPGPK	3|Oxidation|9|Oxidation	240610_Mammoth_tooth2.9851.9851. File:"240610_Mammoth_tooth2.wiff", NativeID:"sample=1 period=1 cycle=1823 experiment=9"
GFPGTPGLPGFK	3|Oxidation|9|Oxidation	240610_Mammoth_tooth2.21953.21953. File:"240610_Mammoth_tooth2.wiff", NativeID:"sample=1 period=1 cycle=2206 experiment=2"
GIPGPVGAAGATGAR	3|Oxidation	240610_Mammoth_tooth2.8871.8871. File:"240610_Mammoth_tooth2.wiff", NativeID:"sample=1 period=1 cycle=1799 experiment=13"
PGEFGLPGPAGPR	1|Oxidation|7|Oxidation	240610_Mammoth_tooth2.19959.19959. File:"240610_Mammoth_tooth2.wiff", NativeID:"sample=1 period=1 cycle=2079 experiment=7"
GEVGPAGPNGFAGPA	9|Deamidated	240610_Mammoth_tooth2.17229.17229. File:"240610_Mammoth_tooth2.wiff", NativeID:"sample=1 period=1 cycle=2003 experiment=7"
GGPPGATGFPGAAGR	4|Oxidation|10|Oxidation	240610_Mammoth_tooth2.6256.6256. File:"240610_Mammoth_tooth2.wiff", NativeID:"sample=1 period=1 cycle=1735 experiment=22"
GAPGAVGAPGPAGATGD	3|Oxidation|9|Oxidation	240610_Mammoth_tooth2.4658.4658. File:"240610_Mammoth_tooth2.wiff", NativeID:"sample=1 period=1 cycle=1696 experiment=23"
EPGEPGQTGPAGSR	2|Oxidation|5|Oxidation|7|Deamidated	240610_Mammoth_tooth2.1529.1529. File:"240610_Mammoth_tooth2.wiff", NativeID:"sample=1 period=1 cycle=1618 experiment=26"
~LPGEFGLPGPAGPR	2|Oxidation|10|Oxidation	240610_Mammoth_tooth2.19021.19021. File:"240610_Mammoth_tooth2.wiff", NativeID:"sample=1 period=1 cycle=2047 experiment=22"
GEPGEPGQTGPAGSR	3|Oxidation|6|Oxidation|8|Deamidated	240610_Mammoth_tooth2.1599.1599. File:"240610_Mammoth_tooth2.wiff", NativeID:"sample=1 period=1 cycle=1620 experiment=23"
~GLPGEFGLPGPAGPR	3|Oxidation|11|Oxidation	240610_Mammoth_tooth2.22803.22803. File:"240610_Mammoth_tooth2.wiff", NativeID:"sample=1 period=1 cycle=2287 experiment=7"
GDGGPPGATGFPGAAGR	12|Oxidation	240610_Mammoth_tooth2.7904.7904. File:"240610_Mammoth_tooth2.wiff", NativeID:"sample=1 period=1 cycle=1775 experiment=30"
GSDGSVGPVGPAGPIGSA		240610_Mammoth_tooth2.18218.18218. File:"240610_Mammoth_tooth2.wiff", NativeID:"sample=1 period=1 cycle=2027 experiment=14"
GEVGPAGPNGFAGPAGAA	9|Deamidated	240610_Mammoth_tooth2.19601.19601. File:"240610_Mammoth_tooth2.wiff", NativeID:"sample=1 period=1 cycle=2065 experiment=9"
GAPGAVGAPGPAGATGDR	3|Oxidation|9|Oxidation	240610_Mammoth_tooth2.3269.3269. File:"240610_Mammoth_tooth2.wiff", NativeID:"sample=1 period=1 cycle=1662 experiment=16"
GEVGPAGPNGFAGPAGAAG	9|Deamidated	240610_Mammoth_tooth2.18388.18388. File:"240610_Mammoth_tooth2.wiff", NativeID:"sample=1 period=1 cycle=2031 experiment=20"
GAAGLPGVAGAPGLPGPR	6|Oxidation|12|Oxidation|17|Oxidation	240610_Mammoth_tooth2.14928.14928. File:"240610_Mammoth_tooth2.wiff", NativeID:"sample=1 period=1 cycle=1947 experiment=2"
~GELGPVGNPGPAGPAGPR		240610_Mammoth_tooth2.10649.10649. File:"240610_Mammoth_tooth2.wiff", NativeID:"sample=1 period=1 cycle=1842 experiment=28"
SRGDGGPPGATGFPGAAGR	8|Oxidation|14|Oxidation	240610_Mammoth_tooth2.4816.4816. File:"240610_Mammoth_tooth2.wiff", NativeID:"sample=1 period=1 cycle=1700 experiment=17"
GEPGSAGPQGPPGPSGEEGK	3|Oxidation	240610_Mammoth_tooth2.3251.3251. File:"240610_Mammoth_tooth2.wiff", NativeID:"sample=1 period=1 cycle=1661 experiment=39"
GSDGSVGPVGPAGPIGSAGPPGF	21|Oxidation	240610_Mammoth_tooth2.23380.23380. File:"240610_Mammoth_tooth2.wiff", NativeID:"sample=1 period=1 cycle=2365 experiment=5"
GAPGAVGAPGPAGATGDRGEAGPAG	3|Oxidation|9|Oxidation	240610_Mammoth_tooth2.4962.4962. File:"240610_Mammoth_tooth2.wiff", NativeID:"sample=1 period=1 cycle=1703 experiment=40"
GSDGSVGPVGPAGPIGSAGPPGFPGAPGPK	21|Oxidation|29|Oxidation	240610_Mammoth_tooth2.21699.21699. File:"240610_Mammoth_tooth2.wiff", NativeID:"sample=1 period=1 cycle=2185 experiment=6"
GSQGSQGPAGPPGPPGPPGPPGPSGG	6|Deamidated|11|Oxidation|12|Oxidation|15|Oxidation|18|Oxidation|21|Oxidation	240610_Mammoth_tooth2.5850.5850. File:"240610_Mammoth_tooth2.wiff", NativeID:"sample=1 period=1 cycle=1725 experiment=26"
PGPQGVQGGKGEQGPAGPPGFQGLPGPAGTAGEAGKPGER	4|Deamidated|7|Deamidated|13|Deamidated|19|Oxidation|25|Oxidation|27|Oxidation|37|Oxidation	240610_Mammoth_tooth2.16319.16319. File:"240610_Mammoth_tooth2.wiff", NativeID:"sample=1 period=1 cycle=1980 experiment=40"
Taxonomic match: Trichechus manatus latirostris Average Score= [0.49311027]
Containing these species:Trichechus manatus latirostris
XP_012413757.1 collagen alpha-2(I) chain isoform X1 [Trichechus manatus latirostris]
GPPGATGFPGAAGR	3|Oxidation|9|Oxidation	240610_Mammoth_tooth2.5885.5885. File:"240610_Mammoth_tooth2.wiff", NativeID:"sample=1 period=1 cycle=1726 experiment=20"
PVGAVGPR		240610_Mammoth_tooth2.3911.3911. File:"240610_Mammoth_tooth2.wiff", NativeID:"sample=1 period=1 cycle=1678 experiment=2"
GVVGPQGAR		240610_Mammoth_tooth2.3219.3219. File:"240610_Mammoth_tooth2.wiff", NativeID:"sample=1 period=1 cycle=1661 experiment=7"
~PGPAGPAGPR	1|Oxidation	240610_Mammoth_tooth2.2089.2089. File:"240610_Mammoth_tooth2.wiff", NativeID:"sample=1 period=1 cycle=1633 experiment=14"
VGPVGAVGPR		240610_Mammoth_tooth2.7919.7919. File:"240610_Mammoth_tooth2.wiff", NativeID:"sample=1 period=1 cycle=1776 experiment=4"
GPAGPSGPVGK		240610_Mammoth_tooth2.3426.3426. File:"240610_Mammoth_tooth2.wiff", NativeID:"sample=1 period=1 cycle=1666 experiment=9"
GLPGVAGAVGE	3|Oxidation	240610_Mammoth_tooth2.15298.15298. File:"240610_Mammoth_tooth2.wiff", NativeID:"sample=1 period=1 cycle=1956 experiment=3"
SVGPVGAVGPR		240610_Mammoth_tooth2.8948.8948. File:"240610_Mammoth_tooth2.wiff", NativeID:"sample=1 period=1 cycle=1801 experiment=8"
GEVGPAGPNGF	9|Deamidated	240610_Mammoth_tooth2.16773.16773. File:"240610_Mammoth_tooth2.wiff", NativeID:"sample=1 period=1 cycle=1992 experiment=2"
PGNIGFPGPK	1|Oxidation|3|Deamidated|7|Oxidation	240610_Mammoth_tooth2.10420.10420. File:"240610_Mammoth_tooth2.wiff", NativeID:"sample=1 period=1 cycle=1837 experiment=4"
PGEPGVMGPR	1|Oxidation|4|Oxidation|7|Oxidation	240610_Mammoth_tooth2.2300.2300. File:"240610_Mammoth_tooth2.wiff", NativeID:"sample=1 period=1 cycle=1638 experiment=20"
GSVGPVGAVGPR		240610_Mammoth_tooth2.8863.8863. File:"240610_Mammoth_tooth2.wiff", NativeID:"sample=1 period=1 cycle=1799 experiment=5"
PGSPGNVGPAGK	1|Oxidation|4|Oxidation|6|Deamidated	240610_Mammoth_tooth2.4486.4486. File:"240610_Mammoth_tooth2.wiff", NativeID:"sample=1 period=1 cycle=1692 experiment=15"
GEVGPAGPNGFA	9|Deamidated	240610_Mammoth_tooth2.15543.15543. File:"240610_Mammoth_tooth2.wiff", NativeID:"sample=1 period=1 cycle=1962 experiment=2"
GVAGAPGLPGPR	6|Oxidation|11|Oxidation	240610_Mammoth_tooth2.6653.6653. File:"240610_Mammoth_tooth2.wiff", NativeID:"sample=1 period=1 cycle=1745 experiment=9"
DGNPGSDGPPGR	3|Deamidated|10|Oxidation	240610_Mammoth_tooth2.1240.1240. File:"240610_Mammoth_tooth2.wiff", NativeID:"sample=1 period=1 cycle=1610 experiment=15"
EGPAGLPGIDGR	7|Oxidation	240610_Mammoth_tooth2.13290.13290. File:"240610_Mammoth_tooth2.wiff", NativeID:"sample=1 period=1 cycle=1907 experiment=4"
RPGEPGVMGPR	2|Oxidation|5|Oxidation|8|Oxidation	240610_Mammoth_tooth2.1282.1282. File:"240610_Mammoth_tooth2.wiff", NativeID:"sample=1 period=1 cycle=1612 experiment=3"
GEPGNIGFPGPK	3|Oxidation|9|Oxidation	240610_Mammoth_tooth2.9851.9851. File:"240610_Mammoth_tooth2.wiff", NativeID:"sample=1 period=1 cycle=1823 experiment=9"
GFPGTPGLPGFK	3|Oxidation|9|Oxidation	240610_Mammoth_tooth2.21953.21953. File:"240610_Mammoth_tooth2.wiff", NativeID:"sample=1 period=1 cycle=2206 experiment=2"
PAGSVGPVGAVGPR		240610_Mammoth_tooth2.10141.10141. File:"240610_Mammoth_tooth2.wiff", NativeID:"sample=1 period=1 cycle=1830 experiment=12"
GLPGSPGNVGPAGK	3|Oxidation|6|Oxidation	240610_Mammoth_tooth2.4339.4339. File:"240610_Mammoth_tooth2.wiff", NativeID:"sample=1 period=1 cycle=1688 experiment=20"
GPAGSVGPVGAVGPR		240610_Mammoth_tooth2.10884.10884. File:"240610_Mammoth_tooth2.wiff", NativeID:"sample=1 period=1 cycle=1848 experiment=17"
GEVGPAGPNGFAGPA	9|Deamidated	240610_Mammoth_tooth2.17229.17229. File:"240610_Mammoth_tooth2.wiff", NativeID:"sample=1 period=1 cycle=2003 experiment=7"
GGPPGATGFPGAAGR	4|Oxidation|10|Oxidation	240610_Mammoth_tooth2.6256.6256. File:"240610_Mammoth_tooth2.wiff", NativeID:"sample=1 period=1 cycle=1735 experiment=22"
GLPGVAGAVGEPGPL	3|Oxidation|12|Oxidation	240610_Mammoth_tooth2.22696.22696. File:"240610_Mammoth_tooth2.wiff", NativeID:"sample=1 period=1 cycle=2281 experiment=2"
EPGEPGQTGPAGSR	2|Oxidation|5|Oxidation|7|Deamidated	240610_Mammoth_tooth2.1529.1529. File:"240610_Mammoth_tooth2.wiff", NativeID:"sample=1 period=1 cycle=1618 experiment=26"
GLPGVAGAVGEPGPLG	3|Oxidation|12|Oxidation	240610_Mammoth_tooth2.22212.22212. File:"240610_Mammoth_tooth2.wiff", NativeID:"sample=1 period=1 cycle=2235 experiment=3"
PGPAGSVGPVGAVGPR	1|Oxidation	240610_Mammoth_tooth2.11950.11950. File:"240610_Mammoth_tooth2.wiff", NativeID:"sample=1 period=1 cycle=1874 experiment=17"
AVGSPGVNGAPGEAGR	5|Oxidation|8|Deamidated|11|Oxidation	240610_Mammoth_tooth2.2890.2890. File:"240610_Mammoth_tooth2.wiff", NativeID:"sample=1 period=1 cycle=1652 experiment=36"
GEPGEPGQTGPAGSR	3|Oxidation|6|Oxidation|8|Deamidated	240610_Mammoth_tooth2.1599.1599. File:"240610_Mammoth_tooth2.wiff", NativeID:"sample=1 period=1 cycle=1620 experiment=23"
GDGGPPGATGFPGAAGR	12|Oxidation	240610_Mammoth_tooth2.7904.7904. File:"240610_Mammoth_tooth2.wiff", NativeID:"sample=1 period=1 cycle=1775 experiment=30"
GEVGPAGPNGFAGPAGAA	9|Deamidated	240610_Mammoth_tooth2.19601.19601. File:"240610_Mammoth_tooth2.wiff", NativeID:"sample=1 period=1 cycle=2065 experiment=9"
EPGPAGSVGPVGAVGPR	2|Oxidation	240610_Mammoth_tooth2.12036.12036. File:"240610_Mammoth_tooth2.wiff", NativeID:"sample=1 period=1 cycle=1876 experiment=21"
GPPGAVGSPGVNGAPGEA	2|Oxidation|9|Oxidation|12|Deamidated|15|Oxidation	240610_Mammoth_tooth2.5243.5243. File:"240610_Mammoth_tooth2.wiff", NativeID:"sample=1 period=1 cycle=1710 experiment=34"
GEVGPAGPNGFAGPAGAAG	9|Deamidated	240610_Mammoth_tooth2.18388.18388. File:"240610_Mammoth_tooth2.wiff", NativeID:"sample=1 period=1 cycle=2031 experiment=20"
GAAGLPGVAGAPGLPGPR	6|Oxidation|12|Oxidation|17|Oxidation	240610_Mammoth_tooth2.14928.14928. File:"240610_Mammoth_tooth2.wiff", NativeID:"sample=1 period=1 cycle=1947 experiment=2"
GLPGVAGAVGEPGPLGIA	3|Oxidation|12|Oxidation	240610_Mammoth_tooth2.24487.24487. File:"240610_Mammoth_tooth2.wiff", NativeID:"sample=1 period=1 cycle=2512 experiment=3"
GEPGPAGSVGPVGAVGPR	3|Oxidation	240610_Mammoth_tooth2.12369.12369. File:"240610_Mammoth_tooth2.wiff", NativeID:"sample=1 period=1 cycle=1884 experiment=26"
GPPGAVGSPGVNGAPGEAG	3|Oxidation|9|Oxidation|12|Deamidated|15|Oxidation	240610_Mammoth_tooth2.5200.5200. File:"240610_Mammoth_tooth2.wiff", NativeID:"sample=1 period=1 cycle=1709 experiment=32"
~GELGPVGNPGPAGPAGPR		240610_Mammoth_tooth2.10649.10649. File:"240610_Mammoth_tooth2.wiff", NativeID:"sample=1 period=1 cycle=1842 experiment=28"
GLPGVAGAVGEPGPLGIAG	3|Oxidation|12|Oxidation	240610_Mammoth_tooth2.24091.24091. File:"240610_Mammoth_tooth2.wiff", NativeID:"sample=1 period=1 cycle=2456 experiment=5"
SRGDGGPPGATGFPGAAGR	8|Oxidation|14|Oxidation	240610_Mammoth_tooth2.4816.4816. File:"240610_Mammoth_tooth2.wiff", NativeID:"sample=1 period=1 cycle=1700 experiment=17"
GLPGVAGAVGEPGPLGIAGP	3|Oxidation|12|Oxidation	240610_Mammoth_tooth2.24530.24530. File:"240610_Mammoth_tooth2.wiff", NativeID:"sample=1 period=1 cycle=2520 experiment=6"
GPPGAVGSPGVNGAPGEAGR	3|Oxidation|9|Oxidation|15|Oxidation	240610_Mammoth_tooth2.3480.3480. File:"240610_Mammoth_tooth2.wiff", NativeID:"sample=1 period=1 cycle=1667 experiment=22"
GEPGSAGPQGPPGPSGEEGK	3|Oxidation	240610_Mammoth_tooth2.3251.3251. File:"240610_Mammoth_tooth2.wiff", NativeID:"sample=1 period=1 cycle=1661 experiment=39"
GPPGAVGSPGVNGAPGEAGRD	3|Oxidation|9|Oxidation|12|Deamidated|15|Oxidation	240610_Mammoth_tooth2.3949.3949. File:"240610_Mammoth_tooth2.wiff", NativeID:"sample=1 period=1 cycle=1678 experiment=40"
GPPGAVGSPGVNGAPGEAGRDG	3|Oxidation|9|Oxidation|12|Deamidated|15|Oxidation	240610_Mammoth_tooth2.3865.3865. File:"240610_Mammoth_tooth2.wiff", NativeID:"sample=1 period=1 cycle=1676 experiment=38"
GPPGAVGSPGVNGAPGEAGRDGN	3|Oxidation|9|Oxidation|12|Deamidated|15|Oxidation|23|Deamidated	240610_Mammoth_tooth2.3907.3907. File:"240610_Mammoth_tooth2.wiff", NativeID:"sample=1 period=1 cycle=1677 experiment=39"
PGPQGVQGGKGEQGPAGPPGFQGLPGPAGTAGEAGKPGER	4|Deamidated|7|Deamidated|13|Deamidated|19|Oxidation|25|Oxidation|27|Oxidation|37|Oxidation	240610_Mammoth_tooth2.16319.16319. File:"240610_Mammoth_tooth2.wiff", NativeID:"sample=1 period=1 cycle=1980 experiment=40"
GSDGSVGPVGPAGPIGAAGPPG	14|Oxidation|21|Oxidation	240610_Mammoth_tooth2.17006.17006. File:"240610_Mammoth_tooth2.wiff", NativeID:"sample=1 period=1 cycle=1997 experiment=30"
*GLPGVAGAVGEPGPLGIAGPAGARG	3|Oxidation|12|Oxidation|20|Oxidation	240610_Mammoth_tooth2.22538.22538. File:"240610_Mammoth_tooth2.wiff", NativeID:"sample=1 period=1 cycle=2273 experiment=7"
GSDGSVGPVGPAGPIGAAGPPGFPGAPGPK	14|Oxidation|21|Oxidation|24|Oxidation|27|Oxidation	240610_Mammoth_tooth2.20701.20701. File:"240610_Mammoth_tooth2.wiff", NativeID:"sample=1 period=1 cycle=2117 experiment=15"
*GLPGVAGAVGEPGPLGIAGPAGARGPPGAVGSPGVNGAPGEAGR	3|Oxidation|12|Oxidation|27|Oxidation|33|Oxidation|36|Deamidated|39|Oxidation	240610_Mammoth_tooth2.21587.21587. File:"240610_Mammoth_tooth2.wiff", NativeID:"sample=1 period=1 cycle=2176 experiment=15"
XP_004372540.2 collagen alpha-1(X) chain [Trichechus manatus latirostris]
~GPAGPPGPR	6|Deamidated	240610_Mammoth_tooth2.2043.2043. File:"240610_Mammoth_tooth2.wiff", NativeID:"sample=1 period=1 cycle=1632 experiment=9"
~PGPAGPAGPR	1|Oxidation	240610_Mammoth_tooth2.2089.2089. File:"240610_Mammoth_tooth2.wiff", NativeID:"sample=1 period=1 cycle=1633 experiment=14"
XP_023594644.1 collagen alpha-1(II) chain [Trichechus manatus latirostris]
GLTGPIGPPGP	9|Oxidation	240610_Mammoth_tooth2.19261.19261. File:"240610_Mammoth_tooth2.wiff", NativeID:"sample=1 period=1 cycle=2054 experiment=3"
GLTGPIGPPGPA	9|Oxidation	240610_Mammoth_tooth2.18407.18407. File:"240610_Mammoth_tooth2.wiff", NativeID:"sample=1 period=1 cycle=2032 experiment=5"
GLTGPIGPPGPAG	9|Oxidation	240610_Mammoth_tooth2.17800.17800. File:"240610_Mammoth_tooth2.wiff", NativeID:"sample=1 period=1 cycle=2017 experiment=4"
GLTGPIGPPGPAGA	9|Oxidation	240610_Mammoth_tooth2.19089.19089. File:"240610_Mammoth_tooth2.wiff", NativeID:"sample=1 period=1 cycle=2049 experiment=9"
GPPGATGFPGAAGR	3|Oxidation|9|Oxidation	240610_Mammoth_tooth2.5885.5885. File:"240610_Mammoth_tooth2.wiff", NativeID:"sample=1 period=1 cycle=1726 experiment=20"
GFPGLPGPSGEPGK	3|Oxidation|6|Oxidation	240610_Mammoth_tooth2.14155.14155. File:"240610_Mammoth_tooth2.wiff", NativeID:"sample=1 period=1 cycle=1928 experiment=8"
XP_004377997.1 collagen alpha-1(I) chain [Trichechus manatus latirostris]
GAAGEPGK	6|Oxidation	240610_Mammoth_tooth2.616.616. File:"240610_Mammoth_tooth2.wiff", NativeID:"sample=1 period=1 cycle=1407 experiment=3"
PGPVGPAGK		240610_Mammoth_tooth2.2939.2939. File:"240610_Mammoth_tooth2.wiff", NativeID:"sample=1 period=1 cycle=1654 experiment=3"
GAAGLPGPK	6|Oxidation	240610_Mammoth_tooth2.3832.3832. File:"240610_Mammoth_tooth2.wiff", NativeID:"sample=1 period=1 cycle=1676 experiment=5"
FSGLDGAK		240610_Mammoth_tooth2.6400.6400. File:"240610_Mammoth_tooth2.wiff", NativeID:"sample=1 period=1 cycle=1739 experiment=2"
GPAGPQGPR		240610_Mammoth_tooth2.1634.1634. File:"240610_Mammoth_tooth2.wiff", NativeID:"sample=1 period=1 cycle=1622 experiment=7"
GFSGLDGAK		240610_Mammoth_tooth2.9762.9762. File:"240610_Mammoth_tooth2.wiff", NativeID:"sample=1 period=1 cycle=1821 experiment=2"
PGADGVAGPK	1|Oxidation	240610_Mammoth_tooth2.8206.8206. File:"240610_Mammoth_tooth2.wiff", NativeID:"sample=1 period=1 cycle=1783 experiment=4"
GSEGPQGVR		240610_Mammoth_tooth2.1961.1961. File:"240610_Mammoth_tooth2.wiff", NativeID:"sample=1 period=1 cycle=1630 experiment=9"
GVVGLPGQR	6|Oxidation|8|Deamidated	240610_Mammoth_tooth2.10256.10256. File:"240610_Mammoth_tooth2.wiff", NativeID:"sample=1 period=1 cycle=1833 experiment=4"
PGEAGLPGAK	1|Oxidation|7|Oxidation	240610_Mammoth_tooth2.3056.3056. File:"240610_Mammoth_tooth2.wiff", NativeID:"sample=1 period=1 cycle=1657 experiment=8"
QGPPGPAGPR	4|Oxidation	240610_Mammoth_tooth2.3682.3682. File:"240610_Mammoth_tooth2.wiff", NativeID:"sample=1 period=1 cycle=1672 experiment=19"
GLTGPIGPPGP	9|Oxidation	240610_Mammoth_tooth2.19261.19261. File:"240610_Mammoth_tooth2.wiff", NativeID:"sample=1 period=1 cycle=2054 experiment=3"
GEPGPPGPAGF	3|Oxidation|6|Oxidation	240610_Mammoth_tooth2.14232.14232. File:"240610_Mammoth_tooth2.wiff", NativeID:"sample=1 period=1 cycle=1930 experiment=3"
GLPGTAGLPGM	3|Oxidation|9|Oxidation|11|Oxidation	240610_Mammoth_tooth2.11323.11323. File:"240610_Mammoth_tooth2.wiff", NativeID:"sample=1 period=1 cycle=1859 experiment=5"
AGPPGPPGPAGK	4|Oxidation|7|Oxidation	240610_Mammoth_tooth2.2218.2218. File:"240610_Mammoth_tooth2.wiff", NativeID:"sample=1 period=1 cycle=1636 experiment=20"
IAGAPGFPGAR	5|Oxidation|8|Oxidation	240610_Mammoth_tooth2.7922.7922. File:"240610_Mammoth_tooth2.wiff", NativeID:"sample=1 period=1 cycle=1776 experiment=7"
GLTGPIGPPGPA	9|Oxidation	240610_Mammoth_tooth2.18407.18407. File:"240610_Mammoth_tooth2.wiff", NativeID:"sample=1 period=1 cycle=2032 experiment=5"
GDAGPPGPAGPTG	6|Oxidation	240610_Mammoth_tooth2.4210.4210. File:"240610_Mammoth_tooth2.wiff", NativeID:"sample=1 period=1 cycle=1685 experiment=14"
VPGPMGPSGPR	5|Oxidation	240610_Mammoth_tooth2.3964.3964. File:"240610_Mammoth_tooth2.wiff", NativeID:"sample=1 period=1 cycle=1679 experiment=14"
TPGPQGIGGQR	10|Deamidated	240610_Mammoth_tooth2.4894.4894. File:"240610_Mammoth_tooth2.wiff", NativeID:"sample=1 period=1 cycle=1702 experiment=13"
GLTGSPGSPGPD	6|Oxidation|9|Oxidation	240610_Mammoth_tooth2.4291.4291. File:"240610_Mammoth_tooth2.wiff", NativeID:"sample=1 period=1 cycle=1687 experiment=13"
GFPGADGVAGPK	3|Oxidation	240610_Mammoth_tooth2.8578.8578. File:"240610_Mammoth_tooth2.wiff", NativeID:"sample=1 period=1 cycle=1792 experiment=7"
GVQGPPGPAGPR		240610_Mammoth_tooth2.4771.4771. File:"240610_Mammoth_tooth2.wiff", NativeID:"sample=1 period=1 cycle=1699 experiment=13"
APGAPGPVGPAGK	5|Oxidation	240610_Mammoth_tooth2.3473.3473. File:"240610_Mammoth_tooth2.wiff", NativeID:"sample=1 period=1 cycle=1667 experiment=15"
GLTGPIGPPGPAG	9|Oxidation	240610_Mammoth_tooth2.17800.17800. File:"240610_Mammoth_tooth2.wiff", NativeID:"sample=1 period=1 cycle=2017 experiment=4"
TGPPGPAGQDGR	4|Oxidation	240610_Mammoth_tooth2.1647.1647. File:"240610_Mammoth_tooth2.wiff", NativeID:"sample=1 period=1 cycle=1622 experiment=20"
GLPGTAGLPGMK	3|Oxidation|9|Oxidation|11|Oxidation	240610_Mammoth_tooth2.7232.7232. File:"240610_Mammoth_tooth2.wiff", NativeID:"sample=1 period=1 cycle=1759 experiment=14"
GQAGVMGFPGPK	6|Oxidation|9|Oxidation	240610_Mammoth_tooth2.7235.7235. File:"240610_Mammoth_tooth2.wiff", NativeID:"sample=1 period=1 cycle=1759 experiment=17"
GLTGPIGPPGPAGA	9|Oxidation	240610_Mammoth_tooth2.19089.19089. File:"240610_Mammoth_tooth2.wiff", NativeID:"sample=1 period=1 cycle=2049 experiment=9"
GETGPAGRPGEVG	9|Oxidation	240610_Mammoth_tooth2.2587.2587. File:"240610_Mammoth_tooth2.wiff", NativeID:"sample=1 period=1 cycle=1645 experiment=20"
GFSGLQGPPGPPG	9|Oxidation|12|Oxidation	240610_Mammoth_tooth2.14561.14561. File:"240610_Mammoth_tooth2.wiff", NativeID:"sample=1 period=1 cycle=1938 experiment=4"
GLPGTAGLPGMKG	3|Oxidation|9|Oxidation|11|Oxidation	240610_Mammoth_tooth2.7274.7274. File:"240610_Mammoth_tooth2.wiff", NativeID:"sample=1 period=1 cycle=1760 experiment=15"
GNAGPPGPPGPAGK	2|Deamidated|6|Oxidation|9|Oxidation	240610_Mammoth_tooth2.2431.2431. File:"240610_Mammoth_tooth2.wiff", NativeID:"sample=1 period=1 cycle=1641 experiment=28"
GAPGLQGMPGER	3|Oxidation|6|Deamidated|8|Oxidation|9|Oxidation	240610_Mammoth_tooth2.3069.3069. File:"240610_Mammoth_tooth2.wiff", NativeID:"sample=1 period=1 cycle=1657 experiment=21"
GEPGPPGPAGAAGPA	3|Oxidation|6|Oxidation	240610_Mammoth_tooth2.5721.5721. File:"240610_Mammoth_tooth2.wiff", NativeID:"sample=1 period=1 cycle=1722 experiment=20"
GLTGSPGSPGPDGK	6|Oxidation	240610_Mammoth_tooth2.3235.3235. File:"240610_Mammoth_tooth2.wiff", NativeID:"sample=1 period=1 cycle=1661 experiment=23"
GPPGATGFPGAAGR	3|Oxidation|9|Oxidation	240610_Mammoth_tooth2.5885.5885. File:"240610_Mammoth_tooth2.wiff", NativeID:"sample=1 period=1 cycle=1726 experiment=20"
GDKGETGEQGDR	9|Deamidated	240610_Mammoth_tooth2.840.840. File:"240610_Mammoth_tooth2.wiff", NativeID:"sample=1 period=1 cycle=1581 experiment=18"
EQGPSGASGPAGPR		240610_Mammoth_tooth2.2476.2476. File:"240610_Mammoth_tooth2.wiff", NativeID:"sample=1 period=1 cycle=1642 experiment=32"
ISVPGPMGPSGPR	7|Oxidation	240610_Mammoth_tooth2.10090.10090. File:"240610_Mammoth_tooth2.wiff", NativeID:"sample=1 period=1 cycle=1829 experiment=2"
PGPTGLPGPPGER	1|Oxidation|7|Oxidation|10|Oxidation	240610_Mammoth_tooth2.5968.5968. File:"240610_Mammoth_tooth2.wiff", NativeID:"sample=1 period=1 cycle=1728 experiment=21"
SGNAGPPGPPGPAGK	3|Deamidated|7|Oxidation|10|Oxidation	240610_Mammoth_tooth2.2349.2349. File:"240610_Mammoth_tooth2.wiff", NativeID:"sample=1 period=1 cycle=1639 experiment=28"
AGPPGATGFPGAAGR	4|Oxidation|10|Oxidation	240610_Mammoth_tooth2.6618.6618. File:"240610_Mammoth_tooth2.wiff", NativeID:"sample=1 period=1 cycle=1744 experiment=15"
GEQGPSGASGPAGPR		240610_Mammoth_tooth2.2518.2518. File:"240610_Mammoth_tooth2.wiff", NativeID:"sample=1 period=1 cycle=1643 experiment=33"
GFPGLPGPSGEPGK	3|Oxidation|6|Oxidation	240610_Mammoth_tooth2.14155.14155. File:"240610_Mammoth_tooth2.wiff", NativeID:"sample=1 period=1 cycle=1928 experiment=8"
EPGEPGASGPMGPR	2|Oxidation|5|Oxidation|11|Oxidation	240610_Mammoth_tooth2.2112.2112. File:"240610_Mammoth_tooth2.wiff", NativeID:"sample=1 period=1 cycle=1633 experiment=37"
SAGPPGATGFPGAAGR	5|Oxidation|11|Oxidation	240610_Mammoth_tooth2.6870.6870. File:"240610_Mammoth_tooth2.wiff", NativeID:"sample=1 period=1 cycle=1750 experiment=21"
SPGENGAPGQMGPR	2|Oxidation|5|Deamidated|8|Oxidation|10|Deamidated|11|Oxidation	240610_Mammoth_tooth2.1497.1497. File:"240610_Mammoth_tooth2.wiff", NativeID:"sample=1 period=1 cycle=1617 experiment=35"
GEPGPPGPAGAAGPAGN	3|Oxidation|6|Oxidation	240610_Mammoth_tooth2.4537.4537. File:"240610_Mammoth_tooth2.wiff", NativeID:"sample=1 period=1 cycle=1693 experiment=25"
SQGAPGLQGMPGER	2|Deamidated|5|Oxidation|8|Deamidated|10|Oxidation|11|Oxidation	240610_Mammoth_tooth2.3530.3530. File:"240610_Mammoth_tooth2.wiff", NativeID:"sample=1 period=1 cycle=1668 experiment=31"
GAPGDRGEPGPPGPAG	3|Oxidation|9|Oxidation|12|Oxidation	240610_Mammoth_tooth2.2189.2189. File:"240610_Mammoth_tooth2.wiff", NativeID:"sample=1 period=1 cycle=1635 experiment=32"
GPSGNAGPPGPPGPAGK	5|Deamidated|9|Oxidation|14|Oxidation	240610_Mammoth_tooth2.2891.2891. File:"240610_Mammoth_tooth2.wiff", NativeID:"sample=1 period=1 cycle=1652 experiment=37"
GEPGPTGLPGPPGER	9|Oxidation|12|Oxidation	240610_Mammoth_tooth2.7202.7202. File:"240610_Mammoth_tooth2.wiff", NativeID:"sample=1 period=1 cycle=1758 experiment=25"
GSAGPPGATGFPGAAGR	6|Oxidation|12|Oxidation	240610_Mammoth_tooth2.6382.6382. File:"240610_Mammoth_tooth2.wiff", NativeID:"sample=1 period=1 cycle=1738 experiment=25"
GETGPAGRPGEVGPPG	9|Oxidation|15|Oxidation	240610_Mammoth_tooth2.3368.3368. File:"240610_Mammoth_tooth2.wiff", NativeID:"sample=1 period=1 cycle=1664 experiment=33"
PTGPAGPPGFPGAVGAK	8|Oxidation|11|Oxidation	240610_Mammoth_tooth2.11420.11420. File:"240610_Mammoth_tooth2.wiff", NativeID:"sample=1 period=1 cycle=1861 experiment=20"
SPGEQGPSGASGPAGPR	2|Oxidation	240610_Mammoth_tooth2.2730.2730. File:"240610_Mammoth_tooth2.wiff", NativeID:"sample=1 period=1 cycle=1648 experiment=40"
TGPPGPAGQDGRPGPPG	4|Oxidation|9|Deamidated|13|Oxidation|16|Oxidation	240610_Mammoth_tooth2.2731.2731. File:"240610_Mammoth_tooth2.wiff", NativeID:"sample=1 period=1 cycle=1648 experiment=41"
GLTGPIGPPGPAGAPGDK	9|Oxidation	240610_Mammoth_tooth2.13305.13305. File:"240610_Mammoth_tooth2.wiff", NativeID:"sample=1 period=1 cycle=1907 experiment=19"
GANGAPGIAGAPGFPGAR	6|Oxidation|12|Oxidation|15|Oxidation	240610_Mammoth_tooth2.10237.10237. File:"240610_Mammoth_tooth2.wiff", NativeID:"sample=1 period=1 cycle=1832 experiment=26"
GPPGAPGAPGAPGPVGPAGK	3|Oxidation|9|Oxidation	240610_Mammoth_tooth2.6680.6680. File:"240610_Mammoth_tooth2.wiff", NativeID:"sample=1 period=1 cycle=1745 experiment=36"
NGDDGEAGKPGRPGER	1|Deamidated|10|Oxidation|13|Oxidation	240610_Mammoth_tooth2.851.851. File:"240610_Mammoth_tooth2.wiff", NativeID:"sample=1 period=1 cycle=1582 experiment=11"
TGDAGPVGPPGPPGPPGPPG	10|Oxidation|13|Oxidation|16|Oxidation|19|Oxidation	240610_Mammoth_tooth2.8155.8155. File:"240610_Mammoth_tooth2.wiff", NativeID:"sample=1 period=1 cycle=1781 experiment=35"
GEPGSPGENGAPGQMGPR	3|Oxidation|12|Oxidation|14|Deamidated|15|Oxidation	240610_Mammoth_tooth2.2032.2032. File:"240610_Mammoth_tooth2.wiff", NativeID:"sample=1 period=1 cycle=1631 experiment=39"
~PGEQGVPGDIGAPGPSGAR	1|Oxidation|15|Oxidation	240610_Mammoth_tooth2.8401.8401. File:"240610_Mammoth_tooth2.wiff", NativeID:"sample=1 period=1 cycle=1787 experiment=35"
VGPPGPSGNAGPPGPPGPAGK	4|Oxidation|9|Deamidated|13|Oxidation	240610_Mammoth_tooth2.6106.6106. File:"240610_Mammoth_tooth2.wiff", NativeID:"sample=1 period=1 cycle=1731 experiment=36"
GNDGATGAAGPPGPTGPAGPPG	2|Deamidated|14|Oxidation|21|Oxidation	240610_Mammoth_tooth2.6027.6027. File:"240610_Mammoth_tooth2.wiff", NativeID:"sample=1 period=1 cycle=1729 experiment=39"
GPPGPTGPAGPPGFPGAVGAK	3|Oxidation|11|Oxidation|15|Oxidation	240610_Mammoth_tooth2.12791.12791. File:"240610_Mammoth_tooth2.wiff", NativeID:"sample=1 period=1 cycle=1894 experiment=38"
TGDAGPVGPPGPPGPPGPPGP	10|Oxidation|13|Oxidation|16|Oxidation|19|Oxidation	240610_Mammoth_tooth2.10796.10796. File:"240610_Mammoth_tooth2.wiff", NativeID:"sample=1 period=1 cycle=1846 experiment=11"
TGDAGPVGPPGPPGPPGPPGPP	10|Oxidation|13|Oxidation	240610_Mammoth_tooth2.17227.17227. File:"240610_Mammoth_tooth2.wiff", NativeID:"sample=1 period=1 cycle=2003 experiment=5"
RVGPPGPSGNAGPPGPPGPAGK	5|Oxidation|10|Deamidated|14|Oxidation|17|Oxidation	240610_Mammoth_tooth2.3936.3936. File:"240610_Mammoth_tooth2.wiff", NativeID:"sample=1 period=1 cycle=1678 experiment=27"
TGDAGPVGPPGPPGPPGPPGPPS	10|Oxidation|13|Oxidation|16|Oxidation	240610_Mammoth_tooth2.12687.12687. File:"240610_Mammoth_tooth2.wiff", NativeID:"sample=1 period=1 cycle=1892 experiment=16"
GSPGADGPAGAPGTPGPQGIGGQR		240610_Mammoth_tooth2.8673.8673. File:"240610_Mammoth_tooth2.wiff", NativeID:"sample=1 period=1 cycle=1794 experiment=20"
GPPGPPGSPGEQGPSGASGPAGPR	3|Oxidation|6|Oxidation|9|Oxidation	240610_Mammoth_tooth2.3938.3938. File:"240610_Mammoth_tooth2.wiff", NativeID:"sample=1 period=1 cycle=1678 experiment=29"
GEPGPPGPAGFAGPPGADGQPGAK	3|Oxidation|6|Oxidation|15|Oxidation	240610_Mammoth_tooth2.9980.9980. File:"240610_Mammoth_tooth2.wiff", NativeID:"sample=1 period=1 cycle=1826 experiment=15"
PGPPGKNGDDGEAGKPGRPGER	1|Oxidation|4|Oxidation|7|Deamidated|16|Oxidation	240610_Mammoth_tooth2.1000.1000. File:"240610_Mammoth_tooth2.wiff", NativeID:"sample=1 period=1 cycle=1598 experiment=12"
GDAGAPGAPGSQGAPGLQGMPGER	6|Oxidation|9|Oxidation|15|Oxidation|20|Oxidation|21|Oxidation	240610_Mammoth_tooth2.3611.3611. File:"240610_Mammoth_tooth2.wiff", NativeID:"sample=1 period=1 cycle=1670 experiment=30"
GEPGPPGPAGAAGPAGNPGADGQPGAK	3|Oxidation|6|Oxidation|18|Oxidation	240610_Mammoth_tooth2.4346.4346. File:"240610_Mammoth_tooth2.wiff", NativeID:"sample=1 period=1 cycle=1688 experiment=27"
GLQGPPGPPGSPGEQGPSGASGPAGPR	6|Oxidation|9|Oxidation|12|Oxidation	240610_Mammoth_tooth2.6836.6836. File:"240610_Mammoth_tooth2.wiff", NativeID:"sample=1 period=1 cycle=1749 experiment=28"
GDAGPAGPKGEPGSPGENGAPGQMGPR	12|Oxidation|15|Oxidation|21|Oxidation|23|Deamidated|24|Oxidation	240610_Mammoth_tooth2.2237.2237. File:"240610_Mammoth_tooth2.wiff", NativeID:"sample=1 period=1 cycle=1636 experiment=39"
~TGDAGPVGPPGPPGPPGPPGPPSAGFDF	10|Oxidation	240610_Mammoth_tooth2.24630.24630. File:"240610_Mammoth_tooth2.wiff", NativeID:"sample=1 period=1 cycle=2546 experiment=3"
GNDGATGAAGPPGPTGPAGPPGFPGAVGAK	24|Oxidation	240610_Mammoth_tooth2.17240.17240. File:"240610_Mammoth_tooth2.wiff", NativeID:"sample=1 period=1 cycle=2003 experiment=18"
GFSGLQGPPGPPGSPGEQGPSGASGPAGPR	15|Oxidation	240610_Mammoth_tooth2.16843.16843. File:"240610_Mammoth_tooth2.wiff", NativeID:"sample=1 period=1 cycle=1993 experiment=31"
GAPGDRGEPGPPGPAGFAGPPGADGQPGAK	3|Oxidation|9|Oxidation|12|Oxidation|21|Oxidation	240610_Mammoth_tooth2.7688.7688. File:"240610_Mammoth_tooth2.wiff", NativeID:"sample=1 period=1 cycle=1770 experiment=19"
GEPGPPGPAGFAGPPGADGQPGAKGEPGDAGAK	3|Oxidation|6|Oxidation|15|Oxidation|20|Deamidated|27|Oxidation	240610_Mammoth_tooth2.8321.8321. File:"240610_Mammoth_tooth2.wiff", NativeID:"sample=1 period=1 cycle=1785 experiment=37"
GLPGPPGAPGPQGFQGPPGEPGEPGASGPMGPR	3|Oxidation|11|Oxidation|15|Deamidated|21|Oxidation|24|Oxidation|30|Oxidation	240610_Mammoth_tooth2.16438.16438. File:"240610_Mammoth_tooth2.wiff", NativeID:"sample=1 period=1 cycle=1983 experiment=36"
GSEGPQGVRGEPGPPGPAGAAGPAGNPGADGQPGAK	6|Deamidated|12|Oxidation|15|Oxidation|27|Oxidation	240610_Mammoth_tooth2.4880.4880. File:"240610_Mammoth_tooth2.wiff", NativeID:"sample=1 period=1 cycle=1701 experiment=40"
Taxonomic match: Equus caballus Average Score= [0.48724854]
Containing these species:Equus caballus
tr|F6R528|F6R528_HORSE Collagen type III alpha 1 chain OS=Equus caballus OX=9796 GN=COL3A1 PE=1 SV=3
PGPVGPAGK		240610_Mammoth_tooth2.2939.2939. File:"240610_Mammoth_tooth2.wiff", NativeID:"sample=1 period=1 cycle=1654 experiment=3"
~GPAGPPGPPGAI	3|Oxidation	240610_Mammoth_tooth2.14027.14027. File:"240610_Mammoth_tooth2.wiff", NativeID:"sample=1 period=1 cycle=1925 experiment=3"
XP_005611139.1 collagen alpha-1(II) chain isoform X1 [Equus caballus]
GLTGPIGPPGP	9|Oxidation	240610_Mammoth_tooth2.19261.19261. File:"240610_Mammoth_tooth2.wiff", NativeID:"sample=1 period=1 cycle=2054 experiment=3"
GLTGPIGPPGPA	9|Oxidation	240610_Mammoth_tooth2.18407.18407. File:"240610_Mammoth_tooth2.wiff", NativeID:"sample=1 period=1 cycle=2032 experiment=5"
GLTGPIGPPGPAG	9|Oxidation	240610_Mammoth_tooth2.17800.17800. File:"240610_Mammoth_tooth2.wiff", NativeID:"sample=1 period=1 cycle=2017 experiment=4"
GLTGPIGPPGPAGA	9|Oxidation	240610_Mammoth_tooth2.19089.19089. File:"240610_Mammoth_tooth2.wiff", NativeID:"sample=1 period=1 cycle=2049 experiment=9"
GPPGATGFPGAAGR	3|Oxidation|9|Oxidation	240610_Mammoth_tooth2.5885.5885. File:"240610_Mammoth_tooth2.wiff", NativeID:"sample=1 period=1 cycle=1726 experiment=20"
GFPGLPGPSGEPGK	3|Oxidation|6|Oxidation	240610_Mammoth_tooth2.14155.14155. File:"240610_Mammoth_tooth2.wiff", NativeID:"sample=1 period=1 cycle=1928 experiment=8"
XP_001492989.1 collagen alpha-2(I) chain [Equus caballus]
PVGAVGPR		240610_Mammoth_tooth2.3911.3911. File:"240610_Mammoth_tooth2.wiff", NativeID:"sample=1 period=1 cycle=1678 experiment=2"
GASGPAGVR		240610_Mammoth_tooth2.1999.1999. File:"240610_Mammoth_tooth2.wiff", NativeID:"sample=1 period=1 cycle=1631 experiment=6"
GVVGPQGAR		240610_Mammoth_tooth2.3219.3219. File:"240610_Mammoth_tooth2.wiff", NativeID:"sample=1 period=1 cycle=1661 experiment=7"
~PGPAGPAGPR	1|Oxidation	240610_Mammoth_tooth2.2089.2089. File:"240610_Mammoth_tooth2.wiff", NativeID:"sample=1 period=1 cycle=1633 experiment=14"
PGPIGPAGAR	1|Oxidation	240610_Mammoth_tooth2.4724.4724. File:"240610_Mammoth_tooth2.wiff", NativeID:"sample=1 period=1 cycle=1698 experiment=7"
VGPVGAVGPR		240610_Mammoth_tooth2.7919.7919. File:"240610_Mammoth_tooth2.wiff", NativeID:"sample=1 period=1 cycle=1776 experiment=4"
SVGPVGAVGPR		240610_Mammoth_tooth2.8948.8948. File:"240610_Mammoth_tooth2.wiff", NativeID:"sample=1 period=1 cycle=1801 experiment=8"
GEVGPAGPNGF	9|Deamidated	240610_Mammoth_tooth2.16773.16773. File:"240610_Mammoth_tooth2.wiff", NativeID:"sample=1 period=1 cycle=1992 experiment=2"
PGNIGFPGPK	1|Oxidation|3|Deamidated|7|Oxidation	240610_Mammoth_tooth2.10420.10420. File:"240610_Mammoth_tooth2.wiff", NativeID:"sample=1 period=1 cycle=1837 experiment=4"
GSVGPVGAVGPR		240610_Mammoth_tooth2.8863.8863. File:"240610_Mammoth_tooth2.wiff", NativeID:"sample=1 period=1 cycle=1799 experiment=5"
GEVGPAGPNGFA	9|Deamidated	240610_Mammoth_tooth2.15543.15543. File:"240610_Mammoth_tooth2.wiff", NativeID:"sample=1 period=1 cycle=1962 experiment=2"
GVAGAPGLPGPR	6|Oxidation|11|Oxidation	240610_Mammoth_tooth2.6653.6653. File:"240610_Mammoth_tooth2.wiff", NativeID:"sample=1 period=1 cycle=1745 experiment=9"
DGNPGSDGPPGR	3|Deamidated|10|Oxidation	240610_Mammoth_tooth2.1240.1240. File:"240610_Mammoth_tooth2.wiff", NativeID:"sample=1 period=1 cycle=1610 experiment=15"
~GLPGEFGLPGPA	3|Oxidation|9|Oxidation	240610_Mammoth_tooth2.22392.22392. File:"240610_Mammoth_tooth2.wiff", NativeID:"sample=1 period=1 cycle=2258 experiment=3"
PGPLGIAGPPGAR	1|Oxidation|10|Oxidation	240610_Mammoth_tooth2.22650.22650. File:"240610_Mammoth_tooth2.wiff", NativeID:"sample=1 period=1 cycle=2279 experiment=2"
GEPGNIGFPGPK	3|Oxidation|9|Oxidation	240610_Mammoth_tooth2.9851.9851. File:"240610_Mammoth_tooth2.wiff", NativeID:"sample=1 period=1 cycle=1823 experiment=9"
GFPGTPGLPGFK	3|Oxidation|9|Oxidation	240610_Mammoth_tooth2.21953.21953. File:"240610_Mammoth_tooth2.wiff", NativeID:"sample=1 period=1 cycle=2206 experiment=2"
GEVGPAGPNGFAGPA	9|Deamidated	240610_Mammoth_tooth2.17229.17229. File:"240610_Mammoth_tooth2.wiff", NativeID:"sample=1 period=1 cycle=2003 experiment=7"
GEPGPLGIAGPPGAR	3|Oxidation|12|Oxidation	240610_Mammoth_tooth2.14161.14161. File:"240610_Mammoth_tooth2.wiff", NativeID:"sample=1 period=1 cycle=1928 experiment=14"
GSDGSVGPVGPAGPIGSA		240610_Mammoth_tooth2.18218.18218. File:"240610_Mammoth_tooth2.wiff", NativeID:"sample=1 period=1 cycle=2027 experiment=14"
GEVGPAGPNGFAGPAGAA	9|Deamidated	240610_Mammoth_tooth2.19601.19601. File:"240610_Mammoth_tooth2.wiff", NativeID:"sample=1 period=1 cycle=2065 experiment=9"
GEVGPAGPNGFAGPAGAAG	9|Deamidated	240610_Mammoth_tooth2.18388.18388. File:"240610_Mammoth_tooth2.wiff", NativeID:"sample=1 period=1 cycle=2031 experiment=20"
GAAGLPGVAGAPGLPGPR	6|Oxidation|12|Oxidation|17|Oxidation	240610_Mammoth_tooth2.14928.14928. File:"240610_Mammoth_tooth2.wiff", NativeID:"sample=1 period=1 cycle=1947 experiment=2"
~GELGPVGNPGPAGPAGPR		240610_Mammoth_tooth2.10649.10649. File:"240610_Mammoth_tooth2.wiff", NativeID:"sample=1 period=1 cycle=1842 experiment=28"
GSDGSVGPVGPAGPIGSAGPPGF	21|Oxidation	240610_Mammoth_tooth2.23380.23380. File:"240610_Mammoth_tooth2.wiff", NativeID:"sample=1 period=1 cycle=2365 experiment=5"
GSDGSVGPVGPAGPIGSAGPPGFPGAPGPK	21|Oxidation|29|Oxidation	240610_Mammoth_tooth2.21699.21699. File:"240610_Mammoth_tooth2.wiff", NativeID:"sample=1 period=1 cycle=2185 experiment=6"
AGVMGPAGSRGASGPAGVR	4|Oxidation	240610_Mammoth_tooth2.3112.3112. File:"240610_Mammoth_tooth2.wiff", NativeID:"sample=1 period=1 cycle=1658 experiment=23"
GSQGSQGPAGPPGPPGPPGPPGPSGG	6|Deamidated|11|Oxidation|12|Oxidation|15|Oxidation|18|Oxidation|21|Oxidation	240610_Mammoth_tooth2.5850.5850. File:"240610_Mammoth_tooth2.wiff", NativeID:"sample=1 period=1 cycle=1725 experiment=26"
GPKGENGPVGPTGPVGAAGPSGPNGPPGPAGSR	6|Deamidated|24|Deamidated	240610_Mammoth_tooth2.10452.10452. File:"240610_Mammoth_tooth2.wiff", NativeID:"sample=1 period=1 cycle=1837 experiment=36"
GEPGAAGPQGPPGPSGEEGK	3|Oxidation|8|Oxidation	240610_Mammoth_tooth2.3294.3294. File:"240610_Mammoth_tooth2.wiff", NativeID:"sample=1 period=1 cycle=1662 experiment=41"
XP_023508478.1 collagen alpha-1(I) chain [Equus caballus]
GAAGEPGK	6|Oxidation	240610_Mammoth_tooth2.616.616. File:"240610_Mammoth_tooth2.wiff", NativeID:"sample=1 period=1 cycle=1407 experiment=3"
PGPVGPAGK		240610_Mammoth_tooth2.2939.2939. File:"240610_Mammoth_tooth2.wiff", NativeID:"sample=1 period=1 cycle=1654 experiment=3"
GAAGLPGPK	6|Oxidation	240610_Mammoth_tooth2.3832.3832. File:"240610_Mammoth_tooth2.wiff", NativeID:"sample=1 period=1 cycle=1676 experiment=5"
FSGLDGAK		240610_Mammoth_tooth2.6400.6400. File:"240610_Mammoth_tooth2.wiff", NativeID:"sample=1 period=1 cycle=1739 experiment=2"
GPAGPQGPR		240610_Mammoth_tooth2.1634.1634. File:"240610_Mammoth_tooth2.wiff", NativeID:"sample=1 period=1 cycle=1622 experiment=7"
GFSGLDGAK		240610_Mammoth_tooth2.9762.9762. File:"240610_Mammoth_tooth2.wiff", NativeID:"sample=1 period=1 cycle=1821 experiment=2"
PGADGVAGPK	1|Oxidation	240610_Mammoth_tooth2.8206.8206. File:"240610_Mammoth_tooth2.wiff", NativeID:"sample=1 period=1 cycle=1783 experiment=4"
GSEGPQGVR		240610_Mammoth_tooth2.1961.1961. File:"240610_Mammoth_tooth2.wiff", NativeID:"sample=1 period=1 cycle=1630 experiment=9"
GVVGLPGQR	6|Oxidation|8|Deamidated	240610_Mammoth_tooth2.10256.10256. File:"240610_Mammoth_tooth2.wiff", NativeID:"sample=1 period=1 cycle=1833 experiment=4"
GPPGSAGAPGK	3|Oxidation	240610_Mammoth_tooth2.1036.1036. File:"240610_Mammoth_tooth2.wiff", NativeID:"sample=1 period=1 cycle=1600 experiment=10"
PGEAGLPGAK	1|Oxidation|7|Oxidation	240610_Mammoth_tooth2.3056.3056. File:"240610_Mammoth_tooth2.wiff", NativeID:"sample=1 period=1 cycle=1657 experiment=8"
QGPPGPAGPR	4|Oxidation	240610_Mammoth_tooth2.3682.3682. File:"240610_Mammoth_tooth2.wiff", NativeID:"sample=1 period=1 cycle=1672 experiment=19"
GLTGPIGPPGP	9|Oxidation	240610_Mammoth_tooth2.19261.19261. File:"240610_Mammoth_tooth2.wiff", NativeID:"sample=1 period=1 cycle=2054 experiment=3"
GEPGPPGPAGF	3|Oxidation|6|Oxidation	240610_Mammoth_tooth2.14232.14232. File:"240610_Mammoth_tooth2.wiff", NativeID:"sample=1 period=1 cycle=1930 experiment=3"
GLPGTAGLPGM	3|Oxidation|9|Oxidation|11|Oxidation	240610_Mammoth_tooth2.11323.11323. File:"240610_Mammoth_tooth2.wiff", NativeID:"sample=1 period=1 cycle=1859 experiment=5"
IAGAPGFPGAR	5|Oxidation|8|Oxidation	240610_Mammoth_tooth2.7922.7922. File:"240610_Mammoth_tooth2.wiff", NativeID:"sample=1 period=1 cycle=1776 experiment=7"
GLTGPIGPPGPA	9|Oxidation	240610_Mammoth_tooth2.18407.18407. File:"240610_Mammoth_tooth2.wiff", NativeID:"sample=1 period=1 cycle=2032 experiment=5"
VPGPMGPSGPR	5|Oxidation	240610_Mammoth_tooth2.3964.3964. File:"240610_Mammoth_tooth2.wiff", NativeID:"sample=1 period=1 cycle=1679 experiment=14"
GLTGSPGSPGPD	6|Oxidation|9|Oxidation	240610_Mammoth_tooth2.4291.4291. File:"240610_Mammoth_tooth2.wiff", NativeID:"sample=1 period=1 cycle=1687 experiment=13"
GFPGADGVAGPK	3|Oxidation	240610_Mammoth_tooth2.8578.8578. File:"240610_Mammoth_tooth2.wiff", NativeID:"sample=1 period=1 cycle=1792 experiment=7"
GVQGPPGPAGPR		240610_Mammoth_tooth2.4771.4771. File:"240610_Mammoth_tooth2.wiff", NativeID:"sample=1 period=1 cycle=1699 experiment=13"
APGAPGPVGPAGK	5|Oxidation	240610_Mammoth_tooth2.3473.3473. File:"240610_Mammoth_tooth2.wiff", NativeID:"sample=1 period=1 cycle=1667 experiment=15"
GRPGAPGPAGAR	3|Oxidation|6|Oxidation	240610_Mammoth_tooth2.931.931. File:"240610_Mammoth_tooth2.wiff", NativeID:"sample=1 period=1 cycle=1593 experiment=4"
GLTGPIGPPGPAG	9|Oxidation	240610_Mammoth_tooth2.17800.17800. File:"240610_Mammoth_tooth2.wiff", NativeID:"sample=1 period=1 cycle=2017 experiment=4"
TGPPGPAGQDGR	4|Oxidation	240610_Mammoth_tooth2.1647.1647. File:"240610_Mammoth_tooth2.wiff", NativeID:"sample=1 period=1 cycle=1622 experiment=20"
GLPGTAGLPGMK	3|Oxidation|9|Oxidation|11|Oxidation	240610_Mammoth_tooth2.7232.7232. File:"240610_Mammoth_tooth2.wiff", NativeID:"sample=1 period=1 cycle=1759 experiment=14"
GQAGVMGFPGPK	6|Oxidation|9|Oxidation	240610_Mammoth_tooth2.7235.7235. File:"240610_Mammoth_tooth2.wiff", NativeID:"sample=1 period=1 cycle=1759 experiment=17"
GLTGPIGPPGPAGA	9|Oxidation	240610_Mammoth_tooth2.19089.19089. File:"240610_Mammoth_tooth2.wiff", NativeID:"sample=1 period=1 cycle=2049 experiment=9"
GFSGLQGPPGPPG	9|Oxidation|12|Oxidation	240610_Mammoth_tooth2.14561.14561. File:"240610_Mammoth_tooth2.wiff", NativeID:"sample=1 period=1 cycle=1938 experiment=4"
GLPGTAGLPGMKG	3|Oxidation|9|Oxidation|11|Oxidation	240610_Mammoth_tooth2.7274.7274. File:"240610_Mammoth_tooth2.wiff", NativeID:"sample=1 period=1 cycle=1760 experiment=15"
GAPGLQGMPGER	3|Oxidation|6|Deamidated|8|Oxidation|9|Oxidation	240610_Mammoth_tooth2.3069.3069. File:"240610_Mammoth_tooth2.wiff", NativeID:"sample=1 period=1 cycle=1657 experiment=21"
GEPGPPGPAGAAGPA	3|Oxidation|6|Oxidation	240610_Mammoth_tooth2.5721.5721. File:"240610_Mammoth_tooth2.wiff", NativeID:"sample=1 period=1 cycle=1722 experiment=20"
GLTGSPGSPGPDGK	6|Oxidation	240610_Mammoth_tooth2.3235.3235. File:"240610_Mammoth_tooth2.wiff", NativeID:"sample=1 period=1 cycle=1661 experiment=23"
GPPGATGFPGAAGR	3|Oxidation|9|Oxidation	240610_Mammoth_tooth2.5885.5885. File:"240610_Mammoth_tooth2.wiff", NativeID:"sample=1 period=1 cycle=1726 experiment=20"
GDKGETGEQGDR	9|Deamidated	240610_Mammoth_tooth2.840.840. File:"240610_Mammoth_tooth2.wiff", NativeID:"sample=1 period=1 cycle=1581 experiment=18"
EQGPSGASGPAGPR		240610_Mammoth_tooth2.2476.2476. File:"240610_Mammoth_tooth2.wiff", NativeID:"sample=1 period=1 cycle=1642 experiment=32"
ISVPGPMGPSGPR	7|Oxidation	240610_Mammoth_tooth2.10090.10090. File:"240610_Mammoth_tooth2.wiff", NativeID:"sample=1 period=1 cycle=1829 experiment=2"
PGPTGLPGPPGER	1|Oxidation|7|Oxidation|10|Oxidation	240610_Mammoth_tooth2.5968.5968. File:"240610_Mammoth_tooth2.wiff", NativeID:"sample=1 period=1 cycle=1728 experiment=21"
AGPPGATGFPGAAGR	4|Oxidation|10|Oxidation	240610_Mammoth_tooth2.6618.6618. File:"240610_Mammoth_tooth2.wiff", NativeID:"sample=1 period=1 cycle=1744 experiment=15"
GEQGPSGASGPAGPR		240610_Mammoth_tooth2.2518.2518. File:"240610_Mammoth_tooth2.wiff", NativeID:"sample=1 period=1 cycle=1643 experiment=33"
GFPGLPGPSGEPGK	3|Oxidation|6|Oxidation	240610_Mammoth_tooth2.14155.14155. File:"240610_Mammoth_tooth2.wiff", NativeID:"sample=1 period=1 cycle=1928 experiment=8"
EPGEPGASGPMGPR	2|Oxidation|5|Oxidation|11|Oxidation	240610_Mammoth_tooth2.2112.2112. File:"240610_Mammoth_tooth2.wiff", NativeID:"sample=1 period=1 cycle=1633 experiment=37"
SAGPPGATGFPGAAGR	5|Oxidation|11|Oxidation	240610_Mammoth_tooth2.6870.6870. File:"240610_Mammoth_tooth2.wiff", NativeID:"sample=1 period=1 cycle=1750 experiment=21"
SPGENGAPGQMGPR	2|Oxidation|5|Deamidated|8|Oxidation|10|Deamidated|11|Oxidation	240610_Mammoth_tooth2.1497.1497. File:"240610_Mammoth_tooth2.wiff", NativeID:"sample=1 period=1 cycle=1617 experiment=35"
GEPGPPGPAGAAGPAGN	3|Oxidation|6|Oxidation	240610_Mammoth_tooth2.4537.4537. File:"240610_Mammoth_tooth2.wiff", NativeID:"sample=1 period=1 cycle=1693 experiment=25"
SQGAPGLQGMPGER	2|Deamidated|5|Oxidation|8|Deamidated|10|Oxidation|11|Oxidation	240610_Mammoth_tooth2.3530.3530. File:"240610_Mammoth_tooth2.wiff", NativeID:"sample=1 period=1 cycle=1668 experiment=31"
GAPGDRGEPGPPGPAG	3|Oxidation|9|Oxidation|12|Oxidation	240610_Mammoth_tooth2.2189.2189. File:"240610_Mammoth_tooth2.wiff", NativeID:"sample=1 period=1 cycle=1635 experiment=32"
GEPGPTGLPGPPGER	9|Oxidation|12|Oxidation	240610_Mammoth_tooth2.7202.7202. File:"240610_Mammoth_tooth2.wiff", NativeID:"sample=1 period=1 cycle=1758 experiment=25"
GPPGPPGKNGDDGEAG	3|Oxidation|6|Oxidation|9|Deamidated	240610_Mammoth_tooth2.1204.1204. File:"240610_Mammoth_tooth2.wiff", NativeID:"sample=1 period=1 cycle=1608 experiment=21"
GSAGPPGATGFPGAAGR	6|Oxidation|12|Oxidation	240610_Mammoth_tooth2.6382.6382. File:"240610_Mammoth_tooth2.wiff", NativeID:"sample=1 period=1 cycle=1738 experiment=25"
PTGPAGPPGFPGAVGAK	8|Oxidation|11|Oxidation	240610_Mammoth_tooth2.11420.11420. File:"240610_Mammoth_tooth2.wiff", NativeID:"sample=1 period=1 cycle=1861 experiment=20"
SPGEQGPSGASGPAGPR	2|Oxidation	240610_Mammoth_tooth2.2730.2730. File:"240610_Mammoth_tooth2.wiff", NativeID:"sample=1 period=1 cycle=1648 experiment=40"
DGLNGLPGPIGPPGPR	4|Deamidated|7|Oxidation|15|Oxidation	240610_Mammoth_tooth2.20471.20471. File:"240610_Mammoth_tooth2.wiff", NativeID:"sample=1 period=1 cycle=2106 experiment=11"
TGPPGPAGQDGRPGPPG	4|Oxidation|9|Deamidated|13|Oxidation|16|Oxidation	240610_Mammoth_tooth2.2731.2731. File:"240610_Mammoth_tooth2.wiff", NativeID:"sample=1 period=1 cycle=1648 experiment=41"
GLTGPIGPPGPAGAPGDK	9|Oxidation	240610_Mammoth_tooth2.13305.13305. File:"240610_Mammoth_tooth2.wiff", NativeID:"sample=1 period=1 cycle=1907 experiment=19"
GANGAPGIAGAPGFPGAR	6|Oxidation|12|Oxidation|15|Oxidation	240610_Mammoth_tooth2.10237.10237. File:"240610_Mammoth_tooth2.wiff", NativeID:"sample=1 period=1 cycle=1832 experiment=26"
GPPGAPGAPGAPGPVGPAGK	3|Oxidation|9|Oxidation	240610_Mammoth_tooth2.6680.6680. File:"240610_Mammoth_tooth2.wiff", NativeID:"sample=1 period=1 cycle=1745 experiment=36"
NGDDGEAGKPGRPGER	1|Deamidated|10|Oxidation|13|Oxidation	240610_Mammoth_tooth2.851.851. File:"240610_Mammoth_tooth2.wiff", NativeID:"sample=1 period=1 cycle=1582 experiment=11"
DGEAGAQGPPGPAGPAGER		240610_Mammoth_tooth2.5000.5000. File:"240610_Mammoth_tooth2.wiff", NativeID:"sample=1 period=1 cycle=1704 experiment=37"
TGDAGPVGPPGPPGPPGPPG	10|Oxidation|13|Oxidation|16|Oxidation|19|Oxidation	240610_Mammoth_tooth2.8155.8155. File:"240610_Mammoth_tooth2.wiff", NativeID:"sample=1 period=1 cycle=1781 experiment=35"
GEPGSPGENGAPGQMGPR	3|Oxidation|12|Oxidation|14|Deamidated|15|Oxidation	240610_Mammoth_tooth2.2032.2032. File:"240610_Mammoth_tooth2.wiff", NativeID:"sample=1 period=1 cycle=1631 experiment=39"
PGEQGVPGDLGAPGPSGAR	1|Oxidation|15|Oxidation	240610_Mammoth_tooth2.8401.8401. File:"240610_Mammoth_tooth2.wiff", NativeID:"sample=1 period=1 cycle=1787 experiment=35"
GNDGATGAAGPPGPTGPAGPPG	2|Deamidated|14|Oxidation|21|Oxidation	240610_Mammoth_tooth2.6027.6027. File:"240610_Mammoth_tooth2.wiff", NativeID:"sample=1 period=1 cycle=1729 experiment=39"
GPPGPTGPAGPPGFPGAVGAK	3|Oxidation|11|Oxidation|15|Oxidation	240610_Mammoth_tooth2.12791.12791. File:"240610_Mammoth_tooth2.wiff", NativeID:"sample=1 period=1 cycle=1894 experiment=38"
TGDAGPVGPPGPPGPPGPPGP	10|Oxidation|13|Oxidation|16|Oxidation|19|Oxidation	240610_Mammoth_tooth2.10796.10796. File:"240610_Mammoth_tooth2.wiff", NativeID:"sample=1 period=1 cycle=1846 experiment=11"
GPPGPPGKNGDDGEAGKPGR	3|Oxidation|6|Oxidation|9|Deamidated	240610_Mammoth_tooth2.1024.1024. File:"240610_Mammoth_tooth2.wiff", NativeID:"sample=1 period=1 cycle=1599 experiment=13"
TGDAGPVGPPGPPGPPGPPGPP	10|Oxidation|13|Oxidation	240610_Mammoth_tooth2.17227.17227. File:"240610_Mammoth_tooth2.wiff", NativeID:"sample=1 period=1 cycle=2003 experiment=5"
TGDAGPVGPPGPPGPPGPPGPPS	10|Oxidation|13|Oxidation|16|Oxidation	240610_Mammoth_tooth2.12687.12687. File:"240610_Mammoth_tooth2.wiff", NativeID:"sample=1 period=1 cycle=1892 experiment=16"
TGPPGPAGQDGRPGPPGPPGAR	4|Oxidation|9|Deamidated|16|Oxidation|19|Oxidation	240610_Mammoth_tooth2.3400.3400. File:"240610_Mammoth_tooth2.wiff", NativeID:"sample=1 period=1 cycle=1665 experiment=24"
TGDAGPVGPPGPPGPPGPPGPPSG	10|Oxidation|13|Oxidation	240610_Mammoth_tooth2.14282.14282. File:"240610_Mammoth_tooth2.wiff", NativeID:"sample=1 period=1 cycle=1931 experiment=12"
GPPGPPGSPGEQGPSGASGPAGPR	3|Oxidation|6|Oxidation|9|Oxidation	240610_Mammoth_tooth2.3938.3938. File:"240610_Mammoth_tooth2.wiff", NativeID:"sample=1 period=1 cycle=1678 experiment=29"
GEPGPPGPAGFAGPPGADGQPGAK	3|Oxidation|6|Oxidation|15|Oxidation	240610_Mammoth_tooth2.9980.9980. File:"240610_Mammoth_tooth2.wiff", NativeID:"sample=1 period=1 cycle=1826 experiment=15"
PGPPGKNGDDGEAGKPGRPGER	1|Oxidation|4|Oxidation|7|Deamidated|16|Oxidation	240610_Mammoth_tooth2.1000.1000. File:"240610_Mammoth_tooth2.wiff", NativeID:"sample=1 period=1 cycle=1598 experiment=12"
GDAGAPGAPGSQGAPGLQGMPGER	6|Oxidation|9|Oxidation|15|Oxidation|20|Oxidation|21|Oxidation	240610_Mammoth_tooth2.3611.3611. File:"240610_Mammoth_tooth2.wiff", NativeID:"sample=1 period=1 cycle=1670 experiment=30"
DGEAGAQGPPGPAGPAGERGEQGPAG	22|Deamidated	240610_Mammoth_tooth2.6712.6712. File:"240610_Mammoth_tooth2.wiff", NativeID:"sample=1 period=1 cycle=1746 experiment=27"
GEPGPPGPAGAAGPAGNPGADGQPGAK	3|Oxidation|6|Oxidation|18|Oxidation	240610_Mammoth_tooth2.4346.4346. File:"240610_Mammoth_tooth2.wiff", NativeID:"sample=1 period=1 cycle=1688 experiment=27"
GPPGPPGKNGDDGEAGKPGRPGER	3|Oxidation|6|Oxidation|9|Deamidated|21|Oxidation	240610_Mammoth_tooth2.1025.1025. File:"240610_Mammoth_tooth2.wiff", NativeID:"sample=1 period=1 cycle=1599 experiment=14"
GLQGPPGPPGSPGEQGPSGASGPAGPR	6|Oxidation|9|Oxidation|12|Oxidation	240610_Mammoth_tooth2.6836.6836. File:"240610_Mammoth_tooth2.wiff", NativeID:"sample=1 period=1 cycle=1749 experiment=28"
GPPGSAGAPGKDGLNGLPGPIGPPGPR	15|Deamidated|20|Oxidation|24|Oxidation|26|Oxidation	240610_Mammoth_tooth2.13643.13643. File:"240610_Mammoth_tooth2.wiff", NativeID:"sample=1 period=1 cycle=1915 experiment=29"
~GDRGETGPAGPPGAPGAPGAPGPVGPAGK		240610_Mammoth_tooth2.9132.9132. File:"240610_Mammoth_tooth2.wiff", NativeID:"sample=1 period=1 cycle=1805 experiment=28"
GDAGPAGPKGEPGSPGENGAPGQMGPR	12|Oxidation|15|Oxidation|21|Oxidation|23|Deamidated|24|Oxidation	240610_Mammoth_tooth2.2237.2237. File:"240610_Mammoth_tooth2.wiff", NativeID:"sample=1 period=1 cycle=1636 experiment=39"
GNDGATGAAGPPGPTGPAGPPGFPGAVGAK	24|Oxidation	240610_Mammoth_tooth2.17240.17240. File:"240610_Mammoth_tooth2.wiff", NativeID:"sample=1 period=1 cycle=2003 experiment=18"
GFSGLQGPPGPPGSPGEQGPSGASGPAGPR	15|Oxidation	240610_Mammoth_tooth2.16843.16843. File:"240610_Mammoth_tooth2.wiff", NativeID:"sample=1 period=1 cycle=1993 experiment=31"
GAPGDRGEPGPPGPAGFAGPPGADGQPGAK	3|Oxidation|9|Oxidation|12|Oxidation|21|Oxidation	240610_Mammoth_tooth2.7688.7688. File:"240610_Mammoth_tooth2.wiff", NativeID:"sample=1 period=1 cycle=1770 experiment=19"
GEPGPPGPAGFAGPPGADGQPGAKGEPGDAGAK	3|Oxidation|6|Oxidation|15|Oxidation|20|Deamidated|27|Oxidation	240610_Mammoth_tooth2.8321.8321. File:"240610_Mammoth_tooth2.wiff", NativeID:"sample=1 period=1 cycle=1785 experiment=37"
GLPGPPGAPGPQGFQGPPGEPGEPGASGPMGPR	3|Oxidation|11|Oxidation|15|Deamidated|21|Oxidation|24|Oxidation|30|Oxidation	240610_Mammoth_tooth2.16438.16438. File:"240610_Mammoth_tooth2.wiff", NativeID:"sample=1 period=1 cycle=1983 experiment=36"
GSEGPQGVRGEPGPPGPAGAAGPAGNPGADGQPGAK	6|Deamidated|12|Oxidation|15|Oxidation|27|Oxidation	240610_Mammoth_tooth2.4880.4880. File:"240610_Mammoth_tooth2.wiff", NativeID:"sample=1 period=1 cycle=1701 experiment=40"
GNDGATGAAGPPGPTGPAGPPGFPGAVGAKGEAGPQGAR	2|Deamidated|12|Oxidation|21|Oxidation|35|Oxidation|36|Deamidated	240610_Mammoth_tooth2.14352.14352. File:"240610_Mammoth_tooth2.wiff", NativeID:"sample=1 period=1 cycle=1932 experiment=41"
Taxonomic match: Chrysochloris asiatica Average Score= [0.48449573]
Containing these species:Chrysochloris asiatica
XP_006864097.1 PREDICTED: collagen alpha-1(III) chain-like [Chrysochloris asiatica]
PGPVGPAGK		240610_Mammoth_tooth2.2939.2939. File:"240610_Mammoth_tooth2.wiff", NativeID:"sample=1 period=1 cycle=1654 experiment=3"
GPAGPQGPR		240610_Mammoth_tooth2.1634.1634. File:"240610_Mammoth_tooth2.wiff", NativeID:"sample=1 period=1 cycle=1622 experiment=7"
XP_006832530.1 PREDICTED: collagen alpha-1(I) chain-like [Chrysochloris asiatica]
GAAGEPGK	6|Oxidation	240610_Mammoth_tooth2.616.616. File:"240610_Mammoth_tooth2.wiff", NativeID:"sample=1 period=1 cycle=1407 experiment=3"
PGPVGPAGK		240610_Mammoth_tooth2.2939.2939. File:"240610_Mammoth_tooth2.wiff", NativeID:"sample=1 period=1 cycle=1654 experiment=3"
GAAGLPGPK	6|Oxidation	240610_Mammoth_tooth2.3832.3832. File:"240610_Mammoth_tooth2.wiff", NativeID:"sample=1 period=1 cycle=1676 experiment=5"
FSGLDGAK		240610_Mammoth_tooth2.6400.6400. File:"240610_Mammoth_tooth2.wiff", NativeID:"sample=1 period=1 cycle=1739 experiment=2"
GPAGPQGPR		240610_Mammoth_tooth2.1634.1634. File:"240610_Mammoth_tooth2.wiff", NativeID:"sample=1 period=1 cycle=1622 experiment=7"
GFSGLDGAK		240610_Mammoth_tooth2.9762.9762. File:"240610_Mammoth_tooth2.wiff", NativeID:"sample=1 period=1 cycle=1821 experiment=2"
GSEGPQGVR		240610_Mammoth_tooth2.1961.1961. File:"240610_Mammoth_tooth2.wiff", NativeID:"sample=1 period=1 cycle=1630 experiment=9"
GVVGLPGQR	6|Oxidation|8|Deamidated	240610_Mammoth_tooth2.10256.10256. File:"240610_Mammoth_tooth2.wiff", NativeID:"sample=1 period=1 cycle=1833 experiment=4"
PGEAGLPGAK	1|Oxidation|7|Oxidation	240610_Mammoth_tooth2.3056.3056. File:"240610_Mammoth_tooth2.wiff", NativeID:"sample=1 period=1 cycle=1657 experiment=8"
QGPPGPAGPR	4|Oxidation	240610_Mammoth_tooth2.3682.3682. File:"240610_Mammoth_tooth2.wiff", NativeID:"sample=1 period=1 cycle=1672 experiment=19"
QGPSGSSGER		240610_Mammoth_tooth2.862.862. File:"240610_Mammoth_tooth2.wiff", NativeID:"sample=1 period=1 cycle=1584 experiment=3"
GLTGPIGPPGP	9|Oxidation	240610_Mammoth_tooth2.19261.19261. File:"240610_Mammoth_tooth2.wiff", NativeID:"sample=1 period=1 cycle=2054 experiment=3"
GLPGTAGLPGM	3|Oxidation|9|Oxidation|11|Oxidation	240610_Mammoth_tooth2.11323.11323. File:"240610_Mammoth_tooth2.wiff", NativeID:"sample=1 period=1 cycle=1859 experiment=5"
PIGNVGAPGPK	4|Deamidated|8|Oxidation	240610_Mammoth_tooth2.5424.5424. File:"240610_Mammoth_tooth2.wiff", NativeID:"sample=1 period=1 cycle=1715 experiment=10"
IAGAPGFPGAR	5|Oxidation|8|Oxidation	240610_Mammoth_tooth2.7922.7922. File:"240610_Mammoth_tooth2.wiff", NativeID:"sample=1 period=1 cycle=1776 experiment=7"
GLTGPIGPPGPA	9|Oxidation	240610_Mammoth_tooth2.18407.18407. File:"240610_Mammoth_tooth2.wiff", NativeID:"sample=1 period=1 cycle=2032 experiment=5"
VPGPMGPSGPR	5|Oxidation	240610_Mammoth_tooth2.3964.3964. File:"240610_Mammoth_tooth2.wiff", NativeID:"sample=1 period=1 cycle=1679 experiment=14"
TPGPQGIGGQR	10|Deamidated	240610_Mammoth_tooth2.4894.4894. File:"240610_Mammoth_tooth2.wiff", NativeID:"sample=1 period=1 cycle=1702 experiment=13"
GLTGSPGSPGPD	6|Oxidation|9|Oxidation	240610_Mammoth_tooth2.4291.4291. File:"240610_Mammoth_tooth2.wiff", NativeID:"sample=1 period=1 cycle=1687 experiment=13"
GVQGPPGPAGPR		240610_Mammoth_tooth2.4771.4771. File:"240610_Mammoth_tooth2.wiff", NativeID:"sample=1 period=1 cycle=1699 experiment=13"
APGAPGPVGPAGK	5|Oxidation	240610_Mammoth_tooth2.3473.3473. File:"240610_Mammoth_tooth2.wiff", NativeID:"sample=1 period=1 cycle=1667 experiment=15"
GRPGAPGPAGAR	3|Oxidation|6|Oxidation	240610_Mammoth_tooth2.931.931. File:"240610_Mammoth_tooth2.wiff", NativeID:"sample=1 period=1 cycle=1593 experiment=4"
GLTGPIGPPGPAG	9|Oxidation	240610_Mammoth_tooth2.17800.17800. File:"240610_Mammoth_tooth2.wiff", NativeID:"sample=1 period=1 cycle=2017 experiment=4"
TGPPGPAGQDGR	4|Oxidation	240610_Mammoth_tooth2.1647.1647. File:"240610_Mammoth_tooth2.wiff", NativeID:"sample=1 period=1 cycle=1622 experiment=20"
GLPGTAGLPGMK	3|Oxidation|9|Oxidation|11|Oxidation	240610_Mammoth_tooth2.7232.7232. File:"240610_Mammoth_tooth2.wiff", NativeID:"sample=1 period=1 cycle=1759 experiment=14"
GQAGVMGFPGPK	6|Oxidation|9|Oxidation	240610_Mammoth_tooth2.7235.7235. File:"240610_Mammoth_tooth2.wiff", NativeID:"sample=1 period=1 cycle=1759 experiment=17"
GLTGPIGPPGPAGA	9|Oxidation	240610_Mammoth_tooth2.19089.19089. File:"240610_Mammoth_tooth2.wiff", NativeID:"sample=1 period=1 cycle=2049 experiment=9"
GETGPAGRPGEVG	9|Oxidation	240610_Mammoth_tooth2.2587.2587. File:"240610_Mammoth_tooth2.wiff", NativeID:"sample=1 period=1 cycle=1645 experiment=20"
GFSGLQGPPGPPG	9|Oxidation|12|Oxidation	240610_Mammoth_tooth2.14561.14561. File:"240610_Mammoth_tooth2.wiff", NativeID:"sample=1 period=1 cycle=1938 experiment=4"
GLPGTAGLPGMKG	3|Oxidation|9|Oxidation|11|Oxidation	240610_Mammoth_tooth2.7274.7274. File:"240610_Mammoth_tooth2.wiff", NativeID:"sample=1 period=1 cycle=1760 experiment=15"
GAPGLQGMPGER	3|Oxidation|6|Deamidated|8|Oxidation|9|Oxidation	240610_Mammoth_tooth2.3069.3069. File:"240610_Mammoth_tooth2.wiff", NativeID:"sample=1 period=1 cycle=1657 experiment=21"
GLTGSPGSPGPDGK	6|Oxidation	240610_Mammoth_tooth2.3235.3235. File:"240610_Mammoth_tooth2.wiff", NativeID:"sample=1 period=1 cycle=1661 experiment=23"
GPPGATGFPGAAGR	3|Oxidation|9|Oxidation	240610_Mammoth_tooth2.5885.5885. File:"240610_Mammoth_tooth2.wiff", NativeID:"sample=1 period=1 cycle=1726 experiment=20"
GDKGETGEQGDR	9|Deamidated	240610_Mammoth_tooth2.840.840. File:"240610_Mammoth_tooth2.wiff", NativeID:"sample=1 period=1 cycle=1581 experiment=18"
EQGPSGASGPAGPR		240610_Mammoth_tooth2.2476.2476. File:"240610_Mammoth_tooth2.wiff", NativeID:"sample=1 period=1 cycle=1642 experiment=32"
ISVPGPMGPSGPR	7|Oxidation	240610_Mammoth_tooth2.10090.10090. File:"240610_Mammoth_tooth2.wiff", NativeID:"sample=1 period=1 cycle=1829 experiment=2"
PGPTGLPGPPGER	1|Oxidation|7|Oxidation|10|Oxidation	240610_Mammoth_tooth2.5968.5968. File:"240610_Mammoth_tooth2.wiff", NativeID:"sample=1 period=1 cycle=1728 experiment=21"
AGPPGATGFPGAAGR	4|Oxidation|10|Oxidation	240610_Mammoth_tooth2.6618.6618. File:"240610_Mammoth_tooth2.wiff", NativeID:"sample=1 period=1 cycle=1744 experiment=15"
GEQGPSGASGPAGPR		240610_Mammoth_tooth2.2518.2518. File:"240610_Mammoth_tooth2.wiff", NativeID:"sample=1 period=1 cycle=1643 experiment=33"
GFPGLPGPSGEPGK	3|Oxidation|6|Oxidation	240610_Mammoth_tooth2.14155.14155. File:"240610_Mammoth_tooth2.wiff", NativeID:"sample=1 period=1 cycle=1928 experiment=8"
EPGEPGASGPMGPR	2|Oxidation|5|Oxidation|11|Oxidation	240610_Mammoth_tooth2.2112.2112. File:"240610_Mammoth_tooth2.wiff", NativeID:"sample=1 period=1 cycle=1633 experiment=37"
SAGPPGATGFPGAAGR	5|Oxidation|11|Oxidation	240610_Mammoth_tooth2.6870.6870. File:"240610_Mammoth_tooth2.wiff", NativeID:"sample=1 period=1 cycle=1750 experiment=21"
SPGENGAPGQMGPR	2|Oxidation|5|Deamidated|8|Oxidation|10|Deamidated|11|Oxidation	240610_Mammoth_tooth2.1497.1497. File:"240610_Mammoth_tooth2.wiff", NativeID:"sample=1 period=1 cycle=1617 experiment=35"
SQGAPGLQGMPGER	2|Deamidated|5|Oxidation|8|Deamidated|10|Oxidation|11|Oxidation	240610_Mammoth_tooth2.3530.3530. File:"240610_Mammoth_tooth2.wiff", NativeID:"sample=1 period=1 cycle=1668 experiment=31"
GEPGPTGLPGPPGER	9|Oxidation|12|Oxidation	240610_Mammoth_tooth2.7202.7202. File:"240610_Mammoth_tooth2.wiff", NativeID:"sample=1 period=1 cycle=1758 experiment=25"
GPPGPPGKNGDDGEAG	3|Oxidation|6|Oxidation|9|Deamidated	240610_Mammoth_tooth2.1204.1204. File:"240610_Mammoth_tooth2.wiff", NativeID:"sample=1 period=1 cycle=1608 experiment=21"
GSAGPPGATGFPGAAGR	6|Oxidation|12|Oxidation	240610_Mammoth_tooth2.6382.6382. File:"240610_Mammoth_tooth2.wiff", NativeID:"sample=1 period=1 cycle=1738 experiment=25"
GETGPAGRPGEVGPPG	9|Oxidation|15|Oxidation	240610_Mammoth_tooth2.3368.3368. File:"240610_Mammoth_tooth2.wiff", NativeID:"sample=1 period=1 cycle=1664 experiment=33"
PTGPAGPPGFPGAVGAK	8|Oxidation|11|Oxidation	240610_Mammoth_tooth2.11420.11420. File:"240610_Mammoth_tooth2.wiff", NativeID:"sample=1 period=1 cycle=1861 experiment=20"
SPGEQGPSGASGPAGPR	2|Oxidation	240610_Mammoth_tooth2.2730.2730. File:"240610_Mammoth_tooth2.wiff", NativeID:"sample=1 period=1 cycle=1648 experiment=40"
DGLNGLPGPIGPPGPR	4|Deamidated|7|Oxidation|15|Oxidation	240610_Mammoth_tooth2.20471.20471. File:"240610_Mammoth_tooth2.wiff", NativeID:"sample=1 period=1 cycle=2106 experiment=11"
TGPPGPAGQDGRPGPPG	4|Oxidation|9|Deamidated|13|Oxidation|16|Oxidation	240610_Mammoth_tooth2.2731.2731. File:"240610_Mammoth_tooth2.wiff", NativeID:"sample=1 period=1 cycle=1648 experiment=41"
GLTGPIGPPGPAGAPGDK	9|Oxidation	240610_Mammoth_tooth2.13305.13305. File:"240610_Mammoth_tooth2.wiff", NativeID:"sample=1 period=1 cycle=1907 experiment=19"
GANGAPGIAGAPGFPGAR	6|Oxidation|12|Oxidation|15|Oxidation	240610_Mammoth_tooth2.10237.10237. File:"240610_Mammoth_tooth2.wiff", NativeID:"sample=1 period=1 cycle=1832 experiment=26"
GPPGAPGAPGAPGPVGPAGK	3|Oxidation|9|Oxidation	240610_Mammoth_tooth2.6680.6680. File:"240610_Mammoth_tooth2.wiff", NativeID:"sample=1 period=1 cycle=1745 experiment=36"
NGDDGEAGKPGRPGER	1|Deamidated|10|Oxidation|13|Oxidation	240610_Mammoth_tooth2.851.851. File:"240610_Mammoth_tooth2.wiff", NativeID:"sample=1 period=1 cycle=1582 experiment=11"
DGEAGAQGPPGPAGPAGER		240610_Mammoth_tooth2.5000.5000. File:"240610_Mammoth_tooth2.wiff", NativeID:"sample=1 period=1 cycle=1704 experiment=37"
TGDAGPVGPPGPPGPPGPPG	10|Oxidation|13|Oxidation|16|Oxidation|19|Oxidation	240610_Mammoth_tooth2.8155.8155. File:"240610_Mammoth_tooth2.wiff", NativeID:"sample=1 period=1 cycle=1781 experiment=35"
GEPGSPGENGAPGQMGPR	3|Oxidation|12|Oxidation|14|Deamidated|15|Oxidation	240610_Mammoth_tooth2.2032.2032. File:"240610_Mammoth_tooth2.wiff", NativeID:"sample=1 period=1 cycle=1631 experiment=39"
PGEQGVPGDLGAPGPSGAR	1|Oxidation|15|Oxidation	240610_Mammoth_tooth2.8401.8401. File:"240610_Mammoth_tooth2.wiff", NativeID:"sample=1 period=1 cycle=1787 experiment=35"
GNDGATGAAGPPGPTGPAGPPG	2|Deamidated|14|Oxidation|21|Oxidation	240610_Mammoth_tooth2.6027.6027. File:"240610_Mammoth_tooth2.wiff", NativeID:"sample=1 period=1 cycle=1729 experiment=39"
GPPGPTGPAGPPGFPGAVGAK	3|Oxidation|11|Oxidation|15|Oxidation	240610_Mammoth_tooth2.12791.12791. File:"240610_Mammoth_tooth2.wiff", NativeID:"sample=1 period=1 cycle=1894 experiment=38"
TGDAGPVGPPGPPGPPGPPGP	10|Oxidation|13|Oxidation|16|Oxidation|19|Oxidation	240610_Mammoth_tooth2.10796.10796. File:"240610_Mammoth_tooth2.wiff", NativeID:"sample=1 period=1 cycle=1846 experiment=11"
GPPGPPGKNGDDGEAGKPGR	3|Oxidation|6|Oxidation|9|Deamidated	240610_Mammoth_tooth2.1024.1024. File:"240610_Mammoth_tooth2.wiff", NativeID:"sample=1 period=1 cycle=1599 experiment=13"
TGDAGPVGPPGPPGPPGPPGPP	10|Oxidation|13|Oxidation	240610_Mammoth_tooth2.17227.17227. File:"240610_Mammoth_tooth2.wiff", NativeID:"sample=1 period=1 cycle=2003 experiment=5"
TGDAGPVGPPGPPGPPGPPGPPS	10|Oxidation|13|Oxidation|16|Oxidation	240610_Mammoth_tooth2.12687.12687. File:"240610_Mammoth_tooth2.wiff", NativeID:"sample=1 period=1 cycle=1892 experiment=16"
TGPPGPAGQDGRPGPPGPPGAR	4|Oxidation|9|Deamidated|16|Oxidation|19|Oxidation	240610_Mammoth_tooth2.3400.3400. File:"240610_Mammoth_tooth2.wiff", NativeID:"sample=1 period=1 cycle=1665 experiment=24"
TGDAGPVGPPGPPGPPGPPGPPSG	10|Oxidation|13|Oxidation	240610_Mammoth_tooth2.14282.14282. File:"240610_Mammoth_tooth2.wiff", NativeID:"sample=1 period=1 cycle=1931 experiment=12"
GSPGADGPAGAPGTPGPQGIGGQR		240610_Mammoth_tooth2.8673.8673. File:"240610_Mammoth_tooth2.wiff", NativeID:"sample=1 period=1 cycle=1794 experiment=20"
GPPGPPGSPGEQGPSGASGPAGPR	3|Oxidation|6|Oxidation|9|Oxidation	240610_Mammoth_tooth2.3938.3938. File:"240610_Mammoth_tooth2.wiff", NativeID:"sample=1 period=1 cycle=1678 experiment=29"
PGPPGKNGDDGEAGKPGRPGER	1|Oxidation|4|Oxidation|7|Deamidated|16|Oxidation	240610_Mammoth_tooth2.1000.1000. File:"240610_Mammoth_tooth2.wiff", NativeID:"sample=1 period=1 cycle=1598 experiment=12"
GDAGAPGAPGSQGAPGLQGMPGER	6|Oxidation|9|Oxidation|15|Oxidation|20|Oxidation|21|Oxidation	240610_Mammoth_tooth2.3611.3611. File:"240610_Mammoth_tooth2.wiff", NativeID:"sample=1 period=1 cycle=1670 experiment=30"
DGEAGAQGPPGPAGPAGERGEQGPAG	22|Deamidated	240610_Mammoth_tooth2.6712.6712. File:"240610_Mammoth_tooth2.wiff", NativeID:"sample=1 period=1 cycle=1746 experiment=27"
GFPGLPGPSGEPGKQGPSGSSGER	3|Oxidation|6|Oxidation|12|Oxidation|15|Deamidated	240610_Mammoth_tooth2.9831.9831. File:"240610_Mammoth_tooth2.wiff", NativeID:"sample=1 period=1 cycle=1822 experiment=30"
GPPGPPGKNGDDGEAGKPGRPGER	3|Oxidation|6|Oxidation|9|Deamidated|21|Oxidation	240610_Mammoth_tooth2.1025.1025. File:"240610_Mammoth_tooth2.wiff", NativeID:"sample=1 period=1 cycle=1599 experiment=14"
GLQGPPGPPGSPGEQGPSGASGPAGPR	6|Oxidation|9|Oxidation|12|Oxidation	240610_Mammoth_tooth2.6836.6836. File:"240610_Mammoth_tooth2.wiff", NativeID:"sample=1 period=1 cycle=1749 experiment=28"
~GDRGETGPAGPPGAPGAPGAPGPVGPAGK		240610_Mammoth_tooth2.9132.9132. File:"240610_Mammoth_tooth2.wiff", NativeID:"sample=1 period=1 cycle=1805 experiment=28"
GNDGATGAAGPPGPTGPAGPPGFPGAVGAK	24|Oxidation	240610_Mammoth_tooth2.17240.17240. File:"240610_Mammoth_tooth2.wiff", NativeID:"sample=1 period=1 cycle=2003 experiment=18"
GFSGLQGPPGPPGSPGEQGPSGASGPAGPR	15|Oxidation	240610_Mammoth_tooth2.16843.16843. File:"240610_Mammoth_tooth2.wiff", NativeID:"sample=1 period=1 cycle=1993 experiment=31"
VGPPGPSGNAGPPGPPGPSGK	4|Oxidation|13|Oxidation	240610_Mammoth_tooth2.4878.4878. File:"240610_Mammoth_tooth2.wiff", NativeID:"sample=1 period=1 cycle=1701 experiment=38"
GLTGPIGPPGPAGAPGDKGESGPSGPAGPTGAR	9|Oxidation	240610_Mammoth_tooth2.13032.13032. File:"240610_Mammoth_tooth2.wiff", NativeID:"sample=1 period=1 cycle=1900 experiment=33"
*GETGPAGRPGEVGPPGPPGPSGEKGSPGADGPAGAPGTPGPQGIGGQR	9|Oxidation|15|Oxidation|18|Oxidation|27|Oxidation|36|Oxidation|47|Deamidated	240610_Mammoth_tooth2.7341.7341. File:"240610_Mammoth_tooth2.wiff", NativeID:"sample=1 period=1 cycle=1761 experiment=41"
XP_006865398.1 PREDICTED: collagen alpha-1(II) chain isoform X1 [Chrysochloris asiatica]
GLTGPIGPPGP	9|Oxidation	240610_Mammoth_tooth2.19261.19261. File:"240610_Mammoth_tooth2.wiff", NativeID:"sample=1 period=1 cycle=2054 experiment=3"
GLTGPIGPPGPA	9|Oxidation	240610_Mammoth_tooth2.18407.18407. File:"240610_Mammoth_tooth2.wiff", NativeID:"sample=1 period=1 cycle=2032 experiment=5"
GLTGPIGPPGPAG	9|Oxidation	240610_Mammoth_tooth2.17800.17800. File:"240610_Mammoth_tooth2.wiff", NativeID:"sample=1 period=1 cycle=2017 experiment=4"
GLTGPIGPPGPAGA	9|Oxidation	240610_Mammoth_tooth2.19089.19089. File:"240610_Mammoth_tooth2.wiff", NativeID:"sample=1 period=1 cycle=2049 experiment=9"
GPPGATGFPGAAGR	3|Oxidation|9|Oxidation	240610_Mammoth_tooth2.5885.5885. File:"240610_Mammoth_tooth2.wiff", NativeID:"sample=1 period=1 cycle=1726 experiment=20"
GFPGLPGPSGEPGK	3|Oxidation|6|Oxidation	240610_Mammoth_tooth2.14155.14155. File:"240610_Mammoth_tooth2.wiff", NativeID:"sample=1 period=1 cycle=1928 experiment=8"
XP_006834349.1 PREDICTED: collagen alpha-2(I) chain-like isoform X1 [Chrysochloris asiatica]
PVGAVGPR		240610_Mammoth_tooth2.3911.3911. File:"240610_Mammoth_tooth2.wiff", NativeID:"sample=1 period=1 cycle=1678 experiment=2"
GASGPAGVR		240610_Mammoth_tooth2.1999.1999. File:"240610_Mammoth_tooth2.wiff", NativeID:"sample=1 period=1 cycle=1631 experiment=6"
GVVGPQGAR		240610_Mammoth_tooth2.3219.3219. File:"240610_Mammoth_tooth2.wiff", NativeID:"sample=1 period=1 cycle=1661 experiment=7"
PGPSGPAGPR	1|Oxidation	240610_Mammoth_tooth2.2089.2089. File:"240610_Mammoth_tooth2.wiff", NativeID:"sample=1 period=1 cycle=1633 experiment=14"
VGPVGAVGPR		240610_Mammoth_tooth2.7919.7919. File:"240610_Mammoth_tooth2.wiff", NativeID:"sample=1 period=1 cycle=1776 experiment=4"
SVGPVGAVGPR		240610_Mammoth_tooth2.8948.8948. File:"240610_Mammoth_tooth2.wiff", NativeID:"sample=1 period=1 cycle=1801 experiment=8"
GEVGPAGPNGF	9|Deamidated	240610_Mammoth_tooth2.16773.16773. File:"240610_Mammoth_tooth2.wiff", NativeID:"sample=1 period=1 cycle=1992 experiment=2"
PGNIGFPGPK	1|Oxidation|3|Deamidated|7|Oxidation	240610_Mammoth_tooth2.10420.10420. File:"240610_Mammoth_tooth2.wiff", NativeID:"sample=1 period=1 cycle=1837 experiment=4"
GSVGPVGAVGPR		240610_Mammoth_tooth2.8863.8863. File:"240610_Mammoth_tooth2.wiff", NativeID:"sample=1 period=1 cycle=1799 experiment=5"
GEVGPAGPNGFA	9|Deamidated	240610_Mammoth_tooth2.15543.15543. File:"240610_Mammoth_tooth2.wiff", NativeID:"sample=1 period=1 cycle=1962 experiment=2"
GVAGAPGLPGPR	6|Oxidation|11|Oxidation	240610_Mammoth_tooth2.6653.6653. File:"240610_Mammoth_tooth2.wiff", NativeID:"sample=1 period=1 cycle=1745 experiment=9"
DGNPGSDGPPGR	3|Deamidated|10|Oxidation	240610_Mammoth_tooth2.1240.1240. File:"240610_Mammoth_tooth2.wiff", NativeID:"sample=1 period=1 cycle=1610 experiment=15"
PGPLGIAGPPGAR	1|Oxidation|10|Oxidation	240610_Mammoth_tooth2.22650.22650. File:"240610_Mammoth_tooth2.wiff", NativeID:"sample=1 period=1 cycle=2279 experiment=2"
GEPGNIGFPGPK	3|Oxidation|9|Oxidation	240610_Mammoth_tooth2.9851.9851. File:"240610_Mammoth_tooth2.wiff", NativeID:"sample=1 period=1 cycle=1823 experiment=9"
GFPGTPGLPGFK	3|Oxidation|9|Oxidation	240610_Mammoth_tooth2.21953.21953. File:"240610_Mammoth_tooth2.wiff", NativeID:"sample=1 period=1 cycle=2206 experiment=2"
PAGSVGPVGAVGPR		240610_Mammoth_tooth2.10141.10141. File:"240610_Mammoth_tooth2.wiff", NativeID:"sample=1 period=1 cycle=1830 experiment=12"
GPAGSVGPVGAVGPR		240610_Mammoth_tooth2.10884.10884. File:"240610_Mammoth_tooth2.wiff", NativeID:"sample=1 period=1 cycle=1848 experiment=17"
GEVGPAGPNGFAGPA	9|Deamidated	240610_Mammoth_tooth2.17229.17229. File:"240610_Mammoth_tooth2.wiff", NativeID:"sample=1 period=1 cycle=2003 experiment=7"
GEAGSAGPAGPPGLR	12|Oxidation	240610_Mammoth_tooth2.6172.6172. File:"240610_Mammoth_tooth2.wiff", NativeID:"sample=1 period=1 cycle=1733 experiment=20"
GAPGAVGAPGPAGATGD	3|Oxidation|9|Oxidation	240610_Mammoth_tooth2.4658.4658. File:"240610_Mammoth_tooth2.wiff", NativeID:"sample=1 period=1 cycle=1696 experiment=23"
EPGEPGQTGPAGSR	2|Oxidation|5|Oxidation|7|Deamidated	240610_Mammoth_tooth2.1529.1529. File:"240610_Mammoth_tooth2.wiff", NativeID:"sample=1 period=1 cycle=1618 experiment=26"
GEPGPLGIAGPPGAR	3|Oxidation|12|Oxidation	240610_Mammoth_tooth2.14161.14161. File:"240610_Mammoth_tooth2.wiff", NativeID:"sample=1 period=1 cycle=1928 experiment=14"
PGPAGSVGPVGAVGPR	1|Oxidation	240610_Mammoth_tooth2.11950.11950. File:"240610_Mammoth_tooth2.wiff", NativeID:"sample=1 period=1 cycle=1874 experiment=17"
GPPGQSGAAGPTGPIGS	3|Oxidation|5|Deamidated	240610_Mammoth_tooth2.8792.8792. File:"240610_Mammoth_tooth2.wiff", NativeID:"sample=1 period=1 cycle=1797 experiment=16"
GEPGEPGQTGPAGSR	3|Oxidation|6|Oxidation|8|Deamidated	240610_Mammoth_tooth2.1599.1599. File:"240610_Mammoth_tooth2.wiff", NativeID:"sample=1 period=1 cycle=1620 experiment=23"
GSDGSVGPVGPAGPIGSA		240610_Mammoth_tooth2.18218.18218. File:"240610_Mammoth_tooth2.wiff", NativeID:"sample=1 period=1 cycle=2027 experiment=14"
GEVGPAGPNGFAGPAGAA	9|Deamidated	240610_Mammoth_tooth2.19601.19601. File:"240610_Mammoth_tooth2.wiff", NativeID:"sample=1 period=1 cycle=2065 experiment=9"
GAPGAVGAPGPAGATGDR	3|Oxidation|9|Oxidation	240610_Mammoth_tooth2.3269.3269. File:"240610_Mammoth_tooth2.wiff", NativeID:"sample=1 period=1 cycle=1662 experiment=16"
EPGPAGSVGPVGAVGPR	2|Oxidation	240610_Mammoth_tooth2.12036.12036. File:"240610_Mammoth_tooth2.wiff", NativeID:"sample=1 period=1 cycle=1876 experiment=21"
GEVGPAGPNGFAGPAGAAG	9|Deamidated	240610_Mammoth_tooth2.18388.18388. File:"240610_Mammoth_tooth2.wiff", NativeID:"sample=1 period=1 cycle=2031 experiment=20"
GAAGLPGVAGAPGLPGPR	6|Oxidation|12|Oxidation|17|Oxidation	240610_Mammoth_tooth2.14928.14928. File:"240610_Mammoth_tooth2.wiff", NativeID:"sample=1 period=1 cycle=1947 experiment=2"
GEPGPAGSVGPVGAVGPR	3|Oxidation	240610_Mammoth_tooth2.12369.12369. File:"240610_Mammoth_tooth2.wiff", NativeID:"sample=1 period=1 cycle=1884 experiment=26"
GPPGQSGAAGPTGPIGSR	3|Oxidation	240610_Mammoth_tooth2.5486.5486. File:"240610_Mammoth_tooth2.wiff", NativeID:"sample=1 period=1 cycle=1716 experiment=31"
~GELGPVGNPGPSGPAGPR		240610_Mammoth_tooth2.10649.10649. File:"240610_Mammoth_tooth2.wiff", NativeID:"sample=1 period=1 cycle=1842 experiment=28"
GEPGSAGPQGPPGPSGEEGK	3|Oxidation	240610_Mammoth_tooth2.3251.3251. File:"240610_Mammoth_tooth2.wiff", NativeID:"sample=1 period=1 cycle=1661 experiment=39"
NRGEPGPAGSVGPVGAVGPR	1|Deamidated|5|Oxidation	240610_Mammoth_tooth2.9973.9973. File:"240610_Mammoth_tooth2.wiff", NativeID:"sample=1 period=1 cycle=1826 experiment=8"
GNRGEPGPAGSVGPVGAVGPR	2|Deamidated|6|Oxidation	240610_Mammoth_tooth2.9117.9117. File:"240610_Mammoth_tooth2.wiff", NativeID:"sample=1 period=1 cycle=1805 experiment=13"
GERGPPGQSGAAGPTGPIGSR	6|Oxidation|8|Deamidated	240610_Mammoth_tooth2.4743.4743. File:"240610_Mammoth_tooth2.wiff", NativeID:"sample=1 period=1 cycle=1698 experiment=26"
GSDGSVGPVGPAGPIGSAGPPGF	21|Oxidation	240610_Mammoth_tooth2.23380.23380. File:"240610_Mammoth_tooth2.wiff", NativeID:"sample=1 period=1 cycle=2365 experiment=5"
GSDGSVGPVGPAGPIGSAGPPGFPGAPGPK	21|Oxidation|29|Oxidation	240610_Mammoth_tooth2.21699.21699. File:"240610_Mammoth_tooth2.wiff", NativeID:"sample=1 period=1 cycle=2185 experiment=6"
RGSNGEAGSAGPAGPPG	4|Deamidated|16|Oxidation	240610_Mammoth_tooth2.2072.2072. File:"240610_Mammoth_tooth2.wiff", NativeID:"sample=1 period=1 cycle=1632 experiment=38"
SNGEAGSAGPAGPPGLR	2|Deamidated|14|Oxidation	240610_Mammoth_tooth2.6550.6550. File:"240610_Mammoth_tooth2.wiff", NativeID:"sample=1 period=1 cycle=1742 experiment=29"
GSNGEAGSAGPAGPPGLR	15|Oxidation	240610_Mammoth_tooth2.6184.6184. File:"240610_Mammoth_tooth2.wiff", NativeID:"sample=1 period=1 cycle=1733 experiment=32"
RGSNGEAGSAGPAGPPGLR	16|Oxidation	240610_Mammoth_tooth2.4361.4361. File:"240610_Mammoth_tooth2.wiff", NativeID:"sample=1 period=1 cycle=1689 experiment=13"
GAPGAVGAPGPAGATGDRGEAGAAGPAGPAGPR	3|Oxidation|9|Oxidation|26|Oxidation	240610_Mammoth_tooth2.5289.5289. File:"240610_Mammoth_tooth2.wiff", NativeID:"sample=1 period=1 cycle=1711 experiment=39"
Taxonomic match: Molossus molossus Average Score= [0.48391518]
Containing these species:Molossus molossus
XP_036107270.1 collagen alpha-1(II) chain [Molossus molossus]
GLTGPIGPPGP	9|Oxidation	240610_Mammoth_tooth2.19261.19261. File:"240610_Mammoth_tooth2.wiff", NativeID:"sample=1 period=1 cycle=2054 experiment=3"
GLTGPIGPPGPA	9|Oxidation	240610_Mammoth_tooth2.18407.18407. File:"240610_Mammoth_tooth2.wiff", NativeID:"sample=1 period=1 cycle=2032 experiment=5"
GLTGPIGPPGPAG	9|Oxidation	240610_Mammoth_tooth2.17800.17800. File:"240610_Mammoth_tooth2.wiff", NativeID:"sample=1 period=1 cycle=2017 experiment=4"
GLTGPIGPPGPAGA	9|Oxidation	240610_Mammoth_tooth2.19089.19089. File:"240610_Mammoth_tooth2.wiff", NativeID:"sample=1 period=1 cycle=2049 experiment=9"
GPPGATGFPGAAGR	3|Oxidation|9|Oxidation	240610_Mammoth_tooth2.5885.5885. File:"240610_Mammoth_tooth2.wiff", NativeID:"sample=1 period=1 cycle=1726 experiment=20"
GFPGLPGPSGEPGK	3|Oxidation|6|Oxidation	240610_Mammoth_tooth2.14155.14155. File:"240610_Mammoth_tooth2.wiff", NativeID:"sample=1 period=1 cycle=1928 experiment=8"
XP_036110649.1 collagen alpha-1(III) chain [Molossus molossus]
GAAGEPGK	6|Oxidation	240610_Mammoth_tooth2.616.616. File:"240610_Mammoth_tooth2.wiff", NativeID:"sample=1 period=1 cycle=1407 experiment=3"
PGPVGPAGK		240610_Mammoth_tooth2.2939.2939. File:"240610_Mammoth_tooth2.wiff", NativeID:"sample=1 period=1 cycle=1654 experiment=3"
GPAGPQGPR		240610_Mammoth_tooth2.1634.1634. File:"240610_Mammoth_tooth2.wiff", NativeID:"sample=1 period=1 cycle=1622 experiment=7"
~GPPGASGAPGK	3|Oxidation	240610_Mammoth_tooth2.1036.1036. File:"240610_Mammoth_tooth2.wiff", NativeID:"sample=1 period=1 cycle=1600 experiment=10"
XP_036124066.1 collagen alpha-1(I) chain [Molossus molossus]
GAAGEPGK	6|Oxidation	240610_Mammoth_tooth2.616.616. File:"240610_Mammoth_tooth2.wiff", NativeID:"sample=1 period=1 cycle=1407 experiment=3"
PGPVGPAGK		240610_Mammoth_tooth2.2939.2939. File:"240610_Mammoth_tooth2.wiff", NativeID:"sample=1 period=1 cycle=1654 experiment=3"
GAAGLPGPK	6|Oxidation	240610_Mammoth_tooth2.3832.3832. File:"240610_Mammoth_tooth2.wiff", NativeID:"sample=1 period=1 cycle=1676 experiment=5"
FSGLDGAK		240610_Mammoth_tooth2.6400.6400. File:"240610_Mammoth_tooth2.wiff", NativeID:"sample=1 period=1 cycle=1739 experiment=2"
GPAGPQGPR		240610_Mammoth_tooth2.1634.1634. File:"240610_Mammoth_tooth2.wiff", NativeID:"sample=1 period=1 cycle=1622 experiment=7"
GFSGLDGAK		240610_Mammoth_tooth2.9762.9762. File:"240610_Mammoth_tooth2.wiff", NativeID:"sample=1 period=1 cycle=1821 experiment=2"
PGADGVAGPK	1|Oxidation	240610_Mammoth_tooth2.8206.8206. File:"240610_Mammoth_tooth2.wiff", NativeID:"sample=1 period=1 cycle=1783 experiment=4"
GSEGPQGVR		240610_Mammoth_tooth2.1961.1961. File:"240610_Mammoth_tooth2.wiff", NativeID:"sample=1 period=1 cycle=1630 experiment=9"
GVVGLPGQR	6|Oxidation|8|Deamidated	240610_Mammoth_tooth2.10256.10256. File:"240610_Mammoth_tooth2.wiff", NativeID:"sample=1 period=1 cycle=1833 experiment=4"
~GPPGSPGAAGK	3|Oxidation	240610_Mammoth_tooth2.1036.1036. File:"240610_Mammoth_tooth2.wiff", NativeID:"sample=1 period=1 cycle=1600 experiment=10"
PGEAGLPGAK	1|Oxidation|7|Oxidation	240610_Mammoth_tooth2.3056.3056. File:"240610_Mammoth_tooth2.wiff", NativeID:"sample=1 period=1 cycle=1657 experiment=8"
QGPPGPAGPR	4|Oxidation	240610_Mammoth_tooth2.3682.3682. File:"240610_Mammoth_tooth2.wiff", NativeID:"sample=1 period=1 cycle=1672 experiment=19"
GLTGPIGPPGP	9|Oxidation	240610_Mammoth_tooth2.19261.19261. File:"240610_Mammoth_tooth2.wiff", NativeID:"sample=1 period=1 cycle=2054 experiment=3"
GEPGPPGPAGF	3|Oxidation|6|Oxidation	240610_Mammoth_tooth2.14232.14232. File:"240610_Mammoth_tooth2.wiff", NativeID:"sample=1 period=1 cycle=1930 experiment=3"
GLPGTAGLPGM	3|Oxidation|9|Oxidation|11|Oxidation	240610_Mammoth_tooth2.11323.11323. File:"240610_Mammoth_tooth2.wiff", NativeID:"sample=1 period=1 cycle=1859 experiment=5"
PIGNVGAPGPK	4|Deamidated|8|Oxidation	240610_Mammoth_tooth2.5424.5424. File:"240610_Mammoth_tooth2.wiff", NativeID:"sample=1 period=1 cycle=1715 experiment=10"
AGPPGPPGPAGK	4|Oxidation|7|Oxidation	240610_Mammoth_tooth2.2218.2218. File:"240610_Mammoth_tooth2.wiff", NativeID:"sample=1 period=1 cycle=1636 experiment=20"
IAGAPGFPGAR	5|Oxidation|8|Oxidation	240610_Mammoth_tooth2.7922.7922. File:"240610_Mammoth_tooth2.wiff", NativeID:"sample=1 period=1 cycle=1776 experiment=7"
GLTGPIGPPGPA	9|Oxidation	240610_Mammoth_tooth2.18407.18407. File:"240610_Mammoth_tooth2.wiff", NativeID:"sample=1 period=1 cycle=2032 experiment=5"
VPGPMGPSGPR	5|Oxidation	240610_Mammoth_tooth2.3964.3964. File:"240610_Mammoth_tooth2.wiff", NativeID:"sample=1 period=1 cycle=1679 experiment=14"
GLTGSPGSPGPD	6|Oxidation|9|Oxidation	240610_Mammoth_tooth2.4291.4291. File:"240610_Mammoth_tooth2.wiff", NativeID:"sample=1 period=1 cycle=1687 experiment=13"
GFPGADGVAGPK	3|Oxidation	240610_Mammoth_tooth2.8578.8578. File:"240610_Mammoth_tooth2.wiff", NativeID:"sample=1 period=1 cycle=1792 experiment=7"
GVQGPPGPAGPR		240610_Mammoth_tooth2.4771.4771. File:"240610_Mammoth_tooth2.wiff", NativeID:"sample=1 period=1 cycle=1699 experiment=13"
APGAPGPVGPAGK	5|Oxidation	240610_Mammoth_tooth2.3473.3473. File:"240610_Mammoth_tooth2.wiff", NativeID:"sample=1 period=1 cycle=1667 experiment=15"
GRPGAPGPAGAR	3|Oxidation|6|Oxidation	240610_Mammoth_tooth2.931.931. File:"240610_Mammoth_tooth2.wiff", NativeID:"sample=1 period=1 cycle=1593 experiment=4"
GLTGPIGPPGPAG	9|Oxidation	240610_Mammoth_tooth2.17800.17800. File:"240610_Mammoth_tooth2.wiff", NativeID:"sample=1 period=1 cycle=2017 experiment=4"
TGPPGPAGQDGR	4|Oxidation	240610_Mammoth_tooth2.1647.1647. File:"240610_Mammoth_tooth2.wiff", NativeID:"sample=1 period=1 cycle=1622 experiment=20"
GLPGTAGLPGMK	3|Oxidation|9|Oxidation|11|Oxidation	240610_Mammoth_tooth2.7232.7232. File:"240610_Mammoth_tooth2.wiff", NativeID:"sample=1 period=1 cycle=1759 experiment=14"
GQAGVMGFPGPK	6|Oxidation|9|Oxidation	240610_Mammoth_tooth2.7235.7235. File:"240610_Mammoth_tooth2.wiff", NativeID:"sample=1 period=1 cycle=1759 experiment=17"
GLTGPIGPPGPAGA	9|Oxidation	240610_Mammoth_tooth2.19089.19089. File:"240610_Mammoth_tooth2.wiff", NativeID:"sample=1 period=1 cycle=2049 experiment=9"
GETGPAGRPGEVG	9|Oxidation	240610_Mammoth_tooth2.2587.2587. File:"240610_Mammoth_tooth2.wiff", NativeID:"sample=1 period=1 cycle=1645 experiment=20"
GFSGLQGPPGPPG	9|Oxidation|12|Oxidation	240610_Mammoth_tooth2.14561.14561. File:"240610_Mammoth_tooth2.wiff", NativeID:"sample=1 period=1 cycle=1938 experiment=4"
GLPGTAGLPGMKG	3|Oxidation|9|Oxidation|11|Oxidation	240610_Mammoth_tooth2.7274.7274. File:"240610_Mammoth_tooth2.wiff", NativeID:"sample=1 period=1 cycle=1760 experiment=15"
GNAGPPGPPGPAGK	2|Deamidated|6|Oxidation|9|Oxidation	240610_Mammoth_tooth2.2431.2431. File:"240610_Mammoth_tooth2.wiff", NativeID:"sample=1 period=1 cycle=1641 experiment=28"
GAPGLQGMPGER	3|Oxidation|6|Deamidated|8|Oxidation|9|Oxidation	240610_Mammoth_tooth2.3069.3069. File:"240610_Mammoth_tooth2.wiff", NativeID:"sample=1 period=1 cycle=1657 experiment=21"
GEPGPPGPAGAAGPA	3|Oxidation|6|Oxidation	240610_Mammoth_tooth2.5721.5721. File:"240610_Mammoth_tooth2.wiff", NativeID:"sample=1 period=1 cycle=1722 experiment=20"
GLTGSPGSPGPDGK	6|Oxidation	240610_Mammoth_tooth2.3235.3235. File:"240610_Mammoth_tooth2.wiff", NativeID:"sample=1 period=1 cycle=1661 experiment=23"
GPPGATGFPGAAGR	3|Oxidation|9|Oxidation	240610_Mammoth_tooth2.5885.5885. File:"240610_Mammoth_tooth2.wiff", NativeID:"sample=1 period=1 cycle=1726 experiment=20"
GDKGETGEQGDR	9|Deamidated	240610_Mammoth_tooth2.840.840. File:"240610_Mammoth_tooth2.wiff", NativeID:"sample=1 period=1 cycle=1581 experiment=18"
EQGPSGASGPAGPR		240610_Mammoth_tooth2.2476.2476. File:"240610_Mammoth_tooth2.wiff", NativeID:"sample=1 period=1 cycle=1642 experiment=32"
SGNAGPPGPPGPAGK	3|Deamidated|7|Oxidation|10|Oxidation	240610_Mammoth_tooth2.2349.2349. File:"240610_Mammoth_tooth2.wiff", NativeID:"sample=1 period=1 cycle=1639 experiment=28"
AGPPGATGFPGAAGR	4|Oxidation|10|Oxidation	240610_Mammoth_tooth2.6618.6618. File:"240610_Mammoth_tooth2.wiff", NativeID:"sample=1 period=1 cycle=1744 experiment=15"
GEQGPSGASGPAGPR		240610_Mammoth_tooth2.2518.2518. File:"240610_Mammoth_tooth2.wiff", NativeID:"sample=1 period=1 cycle=1643 experiment=33"
GFPGLPGPSGEPGK	3|Oxidation|6|Oxidation	240610_Mammoth_tooth2.14155.14155. File:"240610_Mammoth_tooth2.wiff", NativeID:"sample=1 period=1 cycle=1928 experiment=8"
EPGEPGASGPMGPR	2|Oxidation|5|Oxidation|11|Oxidation	240610_Mammoth_tooth2.2112.2112. File:"240610_Mammoth_tooth2.wiff", NativeID:"sample=1 period=1 cycle=1633 experiment=37"
SAGPPGATGFPGAAGR	5|Oxidation|11|Oxidation	240610_Mammoth_tooth2.6870.6870. File:"240610_Mammoth_tooth2.wiff", NativeID:"sample=1 period=1 cycle=1750 experiment=21"
SPGENGAPGQMGPR	2|Oxidation|5|Deamidated|8|Oxidation|10|Deamidated|11|Oxidation	240610_Mammoth_tooth2.1497.1497. File:"240610_Mammoth_tooth2.wiff", NativeID:"sample=1 period=1 cycle=1617 experiment=35"
GEPGPPGPAGAAGPAGN	3|Oxidation|6|Oxidation	240610_Mammoth_tooth2.4537.4537. File:"240610_Mammoth_tooth2.wiff", NativeID:"sample=1 period=1 cycle=1693 experiment=25"
SQGAPGLQGMPGER	2|Deamidated|5|Oxidation|8|Deamidated|10|Oxidation|11|Oxidation	240610_Mammoth_tooth2.3530.3530. File:"240610_Mammoth_tooth2.wiff", NativeID:"sample=1 period=1 cycle=1668 experiment=31"
GAPGDRGEPGPPGPAG	3|Oxidation|9|Oxidation|12|Oxidation	240610_Mammoth_tooth2.2189.2189. File:"240610_Mammoth_tooth2.wiff", NativeID:"sample=1 period=1 cycle=1635 experiment=32"
GPSGNAGPPGPPGPAGK	5|Deamidated|9|Oxidation|14|Oxidation	240610_Mammoth_tooth2.2891.2891. File:"240610_Mammoth_tooth2.wiff", NativeID:"sample=1 period=1 cycle=1652 experiment=37"
GPPGPPGKNGDDGEAG	3|Oxidation|6|Oxidation|9|Deamidated	240610_Mammoth_tooth2.1204.1204. File:"240610_Mammoth_tooth2.wiff", NativeID:"sample=1 period=1 cycle=1608 experiment=21"
GSAGPPGATGFPGAAGR	6|Oxidation|12|Oxidation	240610_Mammoth_tooth2.6382.6382. File:"240610_Mammoth_tooth2.wiff", NativeID:"sample=1 period=1 cycle=1738 experiment=25"
GETGPAGRPGEVGPPG	9|Oxidation|15|Oxidation	240610_Mammoth_tooth2.3368.3368. File:"240610_Mammoth_tooth2.wiff", NativeID:"sample=1 period=1 cycle=1664 experiment=33"
PGEVGPPGPPGPAGEK	1|Oxidation|7|Oxidation	240610_Mammoth_tooth2.5443.5443. File:"240610_Mammoth_tooth2.wiff", NativeID:"sample=1 period=1 cycle=1715 experiment=29"
PTGPAGPPGFPGAVGAK	8|Oxidation|11|Oxidation	240610_Mammoth_tooth2.11420.11420. File:"240610_Mammoth_tooth2.wiff", NativeID:"sample=1 period=1 cycle=1861 experiment=20"
SPGEQGPSGASGPAGPR	2|Oxidation	240610_Mammoth_tooth2.2730.2730. File:"240610_Mammoth_tooth2.wiff", NativeID:"sample=1 period=1 cycle=1648 experiment=40"
TGPPGPAGQDGRPGPPG	4|Oxidation|9|Deamidated|13|Oxidation|16|Oxidation	240610_Mammoth_tooth2.2731.2731. File:"240610_Mammoth_tooth2.wiff", NativeID:"sample=1 period=1 cycle=1648 experiment=41"
GLTGPIGPPGPAGAPGDK	9|Oxidation	240610_Mammoth_tooth2.13305.13305. File:"240610_Mammoth_tooth2.wiff", NativeID:"sample=1 period=1 cycle=1907 experiment=19"
GANGAPGIAGAPGFPGAR	6|Oxidation|12|Oxidation|15|Oxidation	240610_Mammoth_tooth2.10237.10237. File:"240610_Mammoth_tooth2.wiff", NativeID:"sample=1 period=1 cycle=1832 experiment=26"
GPPGAPGAPGAPGPVGPAGK	3|Oxidation|9|Oxidation	240610_Mammoth_tooth2.6680.6680. File:"240610_Mammoth_tooth2.wiff", NativeID:"sample=1 period=1 cycle=1745 experiment=36"
NGDDGEAGKPGRPGER	1|Deamidated|10|Oxidation|13|Oxidation	240610_Mammoth_tooth2.851.851. File:"240610_Mammoth_tooth2.wiff", NativeID:"sample=1 period=1 cycle=1582 experiment=11"
DGEAGAQGPPGPAGPAGER		240610_Mammoth_tooth2.5000.5000. File:"240610_Mammoth_tooth2.wiff", NativeID:"sample=1 period=1 cycle=1704 experiment=37"
TGDAGPVGPPGPPGPPGPPG	10|Oxidation|13|Oxidation|16|Oxidation|19|Oxidation	240610_Mammoth_tooth2.8155.8155. File:"240610_Mammoth_tooth2.wiff", NativeID:"sample=1 period=1 cycle=1781 experiment=35"
GEPGSPGENGAPGQMGPR	3|Oxidation|12|Oxidation|14|Deamidated|15|Oxidation	240610_Mammoth_tooth2.2032.2032. File:"240610_Mammoth_tooth2.wiff", NativeID:"sample=1 period=1 cycle=1631 experiment=39"
PGEQGVPGDLGAPGPSGAR	1|Oxidation|15|Oxidation	240610_Mammoth_tooth2.8401.8401. File:"240610_Mammoth_tooth2.wiff", NativeID:"sample=1 period=1 cycle=1787 experiment=35"
VGPPGPSGNAGPPGPPGPAGK	4|Oxidation|9|Deamidated|13|Oxidation	240610_Mammoth_tooth2.6106.6106. File:"240610_Mammoth_tooth2.wiff", NativeID:"sample=1 period=1 cycle=1731 experiment=36"
GNDGATGAAGPPGPTGPAGPPG	2|Deamidated|14|Oxidation|21|Oxidation	240610_Mammoth_tooth2.6027.6027. File:"240610_Mammoth_tooth2.wiff", NativeID:"sample=1 period=1 cycle=1729 experiment=39"
GPPGPTGPAGPPGFPGAVGAK	3|Oxidation|11|Oxidation|15|Oxidation	240610_Mammoth_tooth2.12791.12791. File:"240610_Mammoth_tooth2.wiff", NativeID:"sample=1 period=1 cycle=1894 experiment=38"
TGDAGPVGPPGPPGPPGPPGP	10|Oxidation|13|Oxidation|16|Oxidation|19|Oxidation	240610_Mammoth_tooth2.10796.10796. File:"240610_Mammoth_tooth2.wiff", NativeID:"sample=1 period=1 cycle=1846 experiment=11"
GPPGPPGKNGDDGEAGKPGR	3|Oxidation|6|Oxidation|9|Deamidated	240610_Mammoth_tooth2.1024.1024. File:"240610_Mammoth_tooth2.wiff", NativeID:"sample=1 period=1 cycle=1599 experiment=13"
GETGPAGRPGEVGPPGPPGPA	9|Oxidation|15|Oxidation|18|Oxidation	240610_Mammoth_tooth2.5944.5944. File:"240610_Mammoth_tooth2.wiff", NativeID:"sample=1 period=1 cycle=1727 experiment=38"
TGDAGPVGPPGPPGPPGPPGPP	10|Oxidation|13|Oxidation	240610_Mammoth_tooth2.17227.17227. File:"240610_Mammoth_tooth2.wiff", NativeID:"sample=1 period=1 cycle=2003 experiment=5"
RVGPPGPSGNAGPPGPPGPAGK	5|Oxidation|10|Deamidated|14|Oxidation|17|Oxidation	240610_Mammoth_tooth2.3936.3936. File:"240610_Mammoth_tooth2.wiff", NativeID:"sample=1 period=1 cycle=1678 experiment=27"
TGDAGPVGPPGPPGPPGPPGPPS	10|Oxidation|13|Oxidation|16|Oxidation	240610_Mammoth_tooth2.12687.12687. File:"240610_Mammoth_tooth2.wiff", NativeID:"sample=1 period=1 cycle=1892 experiment=16"
TGPPGPAGQDGRPGPPGPPGAR	4|Oxidation|9|Deamidated|16|Oxidation|19|Oxidation	240610_Mammoth_tooth2.3400.3400. File:"240610_Mammoth_tooth2.wiff", NativeID:"sample=1 period=1 cycle=1665 experiment=24"
TGDAGPVGPPGPPGPPGPPGPPSG	10|Oxidation|13|Oxidation	240610_Mammoth_tooth2.14282.14282. File:"240610_Mammoth_tooth2.wiff", NativeID:"sample=1 period=1 cycle=1931 experiment=12"
GPPGPPGSPGEQGPSGASGPAGPR	3|Oxidation|6|Oxidation|9|Oxidation	240610_Mammoth_tooth2.3938.3938. File:"240610_Mammoth_tooth2.wiff", NativeID:"sample=1 period=1 cycle=1678 experiment=29"
GEPGPPGPAGFAGPPGADGQPGAK	3|Oxidation|6|Oxidation|15|Oxidation	240610_Mammoth_tooth2.9980.9980. File:"240610_Mammoth_tooth2.wiff", NativeID:"sample=1 period=1 cycle=1826 experiment=15"
GETGPAGRPGEVGPPGPPGPAGEK	9|Oxidation	240610_Mammoth_tooth2.6265.6265. File:"240610_Mammoth_tooth2.wiff", NativeID:"sample=1 period=1 cycle=1735 experiment=31"
PGPPGKNGDDGEAGKPGRPGER	1|Oxidation|4|Oxidation|7|Deamidated|16|Oxidation	240610_Mammoth_tooth2.1000.1000. File:"240610_Mammoth_tooth2.wiff", NativeID:"sample=1 period=1 cycle=1598 experiment=12"
GDAGAPGAPGSQGAPGLQGMPGER	6|Oxidation|9|Oxidation|15|Oxidation|20|Oxidation|21|Oxidation	240610_Mammoth_tooth2.3611.3611. File:"240610_Mammoth_tooth2.wiff", NativeID:"sample=1 period=1 cycle=1670 experiment=30"
DGEAGAQGPPGPAGPAGERGEQGPAG	22|Deamidated	240610_Mammoth_tooth2.6712.6712. File:"240610_Mammoth_tooth2.wiff", NativeID:"sample=1 period=1 cycle=1746 experiment=27"
GEPGPPGPAGAAGPAGNPGADGQPGAK	3|Oxidation|6|Oxidation|18|Oxidation	240610_Mammoth_tooth2.4346.4346. File:"240610_Mammoth_tooth2.wiff", NativeID:"sample=1 period=1 cycle=1688 experiment=27"
GPPGPPGKNGDDGEAGKPGRPGER	3|Oxidation|6|Oxidation|9|Deamidated|21|Oxidation	240610_Mammoth_tooth2.1025.1025. File:"240610_Mammoth_tooth2.wiff", NativeID:"sample=1 period=1 cycle=1599 experiment=14"
GLQGPPGPPGSPGEQGPSGASGPAGPR	6|Oxidation|9|Oxidation|12|Oxidation	240610_Mammoth_tooth2.6836.6836. File:"240610_Mammoth_tooth2.wiff", NativeID:"sample=1 period=1 cycle=1749 experiment=28"
~GDRGETGPAGPPGAPGAPGAPGPVGPAGK		240610_Mammoth_tooth2.9132.9132. File:"240610_Mammoth_tooth2.wiff", NativeID:"sample=1 period=1 cycle=1805 experiment=28"
GDAGPAGPKGEPGSPGENGAPGQMGPR	12|Oxidation|15|Oxidation|21|Oxidation|23|Deamidated|24|Oxidation	240610_Mammoth_tooth2.2237.2237. File:"240610_Mammoth_tooth2.wiff", NativeID:"sample=1 period=1 cycle=1636 experiment=39"
GNDGATGAAGPPGPTGPAGPPGFPGAVGAK	24|Oxidation	240610_Mammoth_tooth2.17240.17240. File:"240610_Mammoth_tooth2.wiff", NativeID:"sample=1 period=1 cycle=2003 experiment=18"
GFSGLQGPPGPPGSPGEQGPSGASGPAGPR	15|Oxidation	240610_Mammoth_tooth2.16843.16843. File:"240610_Mammoth_tooth2.wiff", NativeID:"sample=1 period=1 cycle=1993 experiment=31"
GAPGDRGEPGPPGPAGFAGPPGADGQPGAK	3|Oxidation|9|Oxidation|12|Oxidation|21|Oxidation	240610_Mammoth_tooth2.7688.7688. File:"240610_Mammoth_tooth2.wiff", NativeID:"sample=1 period=1 cycle=1770 experiment=19"
GEPGPPGPAGFAGPPGADGQPGAKGEPGDAGAK	3|Oxidation|6|Oxidation|15|Oxidation|20|Deamidated|27|Oxidation	240610_Mammoth_tooth2.8321.8321. File:"240610_Mammoth_tooth2.wiff", NativeID:"sample=1 period=1 cycle=1785 experiment=37"
GSEGPQGVRGEPGPPGPAGAAGPAGNPGADGQPGAK	6|Deamidated|12|Oxidation|15|Oxidation|27|Oxidation	240610_Mammoth_tooth2.4880.4880. File:"240610_Mammoth_tooth2.wiff", NativeID:"sample=1 period=1 cycle=1701 experiment=40"
GNDGATGAAGPPGPTGPAGPPGFPGAVGAKGEAGPQGAR	2|Deamidated|12|Oxidation|21|Oxidation|35|Oxidation|36|Deamidated	240610_Mammoth_tooth2.14352.14352. File:"240610_Mammoth_tooth2.wiff", NativeID:"sample=1 period=1 cycle=1932 experiment=41"
GLPGPPGSPGPQGFQGPPGEPGEPGASGPMGPR	3|Oxidation|15|Deamidated|21|Oxidation|24|Oxidation|30|Oxidation	240610_Mammoth_tooth2.16474.16474. File:"240610_Mammoth_tooth2.wiff", NativeID:"sample=1 period=1 cycle=1984 experiment=31"
XP_036103398.1 collagen alpha-2(I) chain [Molossus molossus]
GVVGPQGAR		240610_Mammoth_tooth2.3219.3219. File:"240610_Mammoth_tooth2.wiff", NativeID:"sample=1 period=1 cycle=1661 experiment=7"
PGPSGPAGPR	1|Oxidation	240610_Mammoth_tooth2.2089.2089. File:"240610_Mammoth_tooth2.wiff", NativeID:"sample=1 period=1 cycle=1633 experiment=14"
GEVGPAGPNGF	9|Deamidated	240610_Mammoth_tooth2.16773.16773. File:"240610_Mammoth_tooth2.wiff", NativeID:"sample=1 period=1 cycle=1992 experiment=2"
PGNIGFPGPK	1|Oxidation|3|Deamidated|7|Oxidation	240610_Mammoth_tooth2.10420.10420. File:"240610_Mammoth_tooth2.wiff", NativeID:"sample=1 period=1 cycle=1837 experiment=4"
GEVGPAGPNGFA	9|Deamidated	240610_Mammoth_tooth2.15543.15543. File:"240610_Mammoth_tooth2.wiff", NativeID:"sample=1 period=1 cycle=1962 experiment=2"
GVAGAPGLPGPR	6|Oxidation|11|Oxidation	240610_Mammoth_tooth2.6653.6653. File:"240610_Mammoth_tooth2.wiff", NativeID:"sample=1 period=1 cycle=1745 experiment=9"
GIPGEFGLPGPA	3|Oxidation|9|Oxidation	240610_Mammoth_tooth2.22392.22392. File:"240610_Mammoth_tooth2.wiff", NativeID:"sample=1 period=1 cycle=2258 experiment=3"
PGPLGIAGPPGAR	1|Oxidation|10|Oxidation	240610_Mammoth_tooth2.22650.22650. File:"240610_Mammoth_tooth2.wiff", NativeID:"sample=1 period=1 cycle=2279 experiment=2"
GEPGNIGFPGPK	3|Oxidation|9|Oxidation	240610_Mammoth_tooth2.9851.9851. File:"240610_Mammoth_tooth2.wiff", NativeID:"sample=1 period=1 cycle=1823 experiment=9"
GFPGTPGLPGFK	3|Oxidation|9|Oxidation	240610_Mammoth_tooth2.21953.21953. File:"240610_Mammoth_tooth2.wiff", NativeID:"sample=1 period=1 cycle=2206 experiment=2"
PGEFGLPGPAGPR	1|Oxidation|7|Oxidation	240610_Mammoth_tooth2.19959.19959. File:"240610_Mammoth_tooth2.wiff", NativeID:"sample=1 period=1 cycle=2079 experiment=7"
GEVGPAGPNGFAGPA	9|Deamidated	240610_Mammoth_tooth2.17229.17229. File:"240610_Mammoth_tooth2.wiff", NativeID:"sample=1 period=1 cycle=2003 experiment=7"
GEPGPLGIAGPPGAR	3|Oxidation|12|Oxidation	240610_Mammoth_tooth2.14161.14161. File:"240610_Mammoth_tooth2.wiff", NativeID:"sample=1 period=1 cycle=1928 experiment=14"
IPGEFGLPGPAGPR	2|Oxidation|10|Oxidation	240610_Mammoth_tooth2.19021.19021. File:"240610_Mammoth_tooth2.wiff", NativeID:"sample=1 period=1 cycle=2047 experiment=22"
GIPGEFGLPGPAGPR	3|Oxidation|11|Oxidation	240610_Mammoth_tooth2.22803.22803. File:"240610_Mammoth_tooth2.wiff", NativeID:"sample=1 period=1 cycle=2287 experiment=7"
~GSDGSVGPVGPAGPLGSA		240610_Mammoth_tooth2.18218.18218. File:"240610_Mammoth_tooth2.wiff", NativeID:"sample=1 period=1 cycle=2027 experiment=14"
GEVGPAGPNGFAGPAGAA	9|Deamidated	240610_Mammoth_tooth2.19601.19601. File:"240610_Mammoth_tooth2.wiff", NativeID:"sample=1 period=1 cycle=2065 experiment=9"
GEVGPAGPNGFAGPAGAAG	9|Deamidated	240610_Mammoth_tooth2.18388.18388. File:"240610_Mammoth_tooth2.wiff", NativeID:"sample=1 period=1 cycle=2031 experiment=20"
GAAGLPGVAGAPGLPGPR	6|Oxidation|12|Oxidation|17|Oxidation	240610_Mammoth_tooth2.14928.14928. File:"240610_Mammoth_tooth2.wiff", NativeID:"sample=1 period=1 cycle=1947 experiment=2"
~GELGPVGNPGPSGPAGPR		240610_Mammoth_tooth2.10649.10649. File:"240610_Mammoth_tooth2.wiff", NativeID:"sample=1 period=1 cycle=1842 experiment=28"
~GSDGSVGPVGPAGPLGSAGPPGF	21|Oxidation	240610_Mammoth_tooth2.23380.23380. File:"240610_Mammoth_tooth2.wiff", NativeID:"sample=1 period=1 cycle=2365 experiment=5"
GAPGPDGNNGAQGPPGLQGVQGGK	5|Oxidation|9|Deamidated|15|Oxidation	240610_Mammoth_tooth2.7587.7587. File:"240610_Mammoth_tooth2.wiff", NativeID:"sample=1 period=1 cycle=1767 experiment=41"
~GSDGSVGPVGPAGPLGSAGPPGFPGAPGPK	21|Oxidation|29|Oxidation	240610_Mammoth_tooth2.21699.21699. File:"240610_Mammoth_tooth2.wiff", NativeID:"sample=1 period=1 cycle=2185 experiment=6"
XP_036117568.1 collagen alpha-1(V) chain [Molossus molossus]
GVQGPPGPTGK	6|Oxidation	240610_Mammoth_tooth2.2456.2456. File:"240610_Mammoth_tooth2.wiff", NativeID:"sample=1 period=1 cycle=1642 experiment=12"
GPAGPMGLTGR	6|Oxidation	240610_Mammoth_tooth2.5461.5461. File:"240610_Mammoth_tooth2.wiff", NativeID:"sample=1 period=1 cycle=1716 experiment=6"
Taxonomic match: Nannospalax galili Average Score= [0.47870571]
Containing these species:Nannospalax galili
XP_008839510.1 collagen alpha-1(II) chain isoform X1 [Nannospalax galili]
GLTGPIGPPGP	9|Oxidation	240610_Mammoth_tooth2.19261.19261. File:"240610_Mammoth_tooth2.wiff", NativeID:"sample=1 period=1 cycle=2054 experiment=3"
GLTGPIGPPGPA	9|Oxidation	240610_Mammoth_tooth2.18407.18407. File:"240610_Mammoth_tooth2.wiff", NativeID:"sample=1 period=1 cycle=2032 experiment=5"
GLTGPIGPPGPAG	9|Oxidation	240610_Mammoth_tooth2.17800.17800. File:"240610_Mammoth_tooth2.wiff", NativeID:"sample=1 period=1 cycle=2017 experiment=4"
GLTGPIGPPGPAGA	9|Oxidation	240610_Mammoth_tooth2.19089.19089. File:"240610_Mammoth_tooth2.wiff", NativeID:"sample=1 period=1 cycle=2049 experiment=9"
GPPGATGFPGAAGR	3|Oxidation|9|Oxidation	240610_Mammoth_tooth2.5885.5885. File:"240610_Mammoth_tooth2.wiff", NativeID:"sample=1 period=1 cycle=1726 experiment=20"
GFPGLPGPSGEPGK	3|Oxidation|6|Oxidation	240610_Mammoth_tooth2.14155.14155. File:"240610_Mammoth_tooth2.wiff", NativeID:"sample=1 period=1 cycle=1928 experiment=8"
XP_008836559.1 collagen alpha-1(I) chain isoform X1 [Nannospalax galili]
GAAGEPGK	6|Oxidation	240610_Mammoth_tooth2.616.616. File:"240610_Mammoth_tooth2.wiff", NativeID:"sample=1 period=1 cycle=1407 experiment=3"
PGPVGPAGK		240610_Mammoth_tooth2.2939.2939. File:"240610_Mammoth_tooth2.wiff", NativeID:"sample=1 period=1 cycle=1654 experiment=3"
GAAGLPGPK	6|Oxidation	240610_Mammoth_tooth2.3832.3832. File:"240610_Mammoth_tooth2.wiff", NativeID:"sample=1 period=1 cycle=1676 experiment=5"
FSGLDGAK		240610_Mammoth_tooth2.6400.6400. File:"240610_Mammoth_tooth2.wiff", NativeID:"sample=1 period=1 cycle=1739 experiment=2"
GPAGPQGPR		240610_Mammoth_tooth2.1634.1634. File:"240610_Mammoth_tooth2.wiff", NativeID:"sample=1 period=1 cycle=1622 experiment=7"
GFSGLDGAK		240610_Mammoth_tooth2.9762.9762. File:"240610_Mammoth_tooth2.wiff", NativeID:"sample=1 period=1 cycle=1821 experiment=2"
PGADGVAGPK	1|Oxidation	240610_Mammoth_tooth2.8206.8206. File:"240610_Mammoth_tooth2.wiff", NativeID:"sample=1 period=1 cycle=1783 experiment=4"
GSEGPQGVR		240610_Mammoth_tooth2.1961.1961. File:"240610_Mammoth_tooth2.wiff", NativeID:"sample=1 period=1 cycle=1630 experiment=9"
GVVGLPGQR	6|Oxidation|8|Deamidated	240610_Mammoth_tooth2.10256.10256. File:"240610_Mammoth_tooth2.wiff", NativeID:"sample=1 period=1 cycle=1833 experiment=4"
PGEAGLPGAK	1|Oxidation|7|Oxidation	240610_Mammoth_tooth2.3056.3056. File:"240610_Mammoth_tooth2.wiff", NativeID:"sample=1 period=1 cycle=1657 experiment=8"
QGPPGPAGPR	4|Oxidation	240610_Mammoth_tooth2.3682.3682. File:"240610_Mammoth_tooth2.wiff", NativeID:"sample=1 period=1 cycle=1672 experiment=19"
QGPSGSSGER		240610_Mammoth_tooth2.862.862. File:"240610_Mammoth_tooth2.wiff", NativeID:"sample=1 period=1 cycle=1584 experiment=3"
GEPGPPGPAGF	3|Oxidation|6|Oxidation	240610_Mammoth_tooth2.14232.14232. File:"240610_Mammoth_tooth2.wiff", NativeID:"sample=1 period=1 cycle=1930 experiment=3"
GLPGTAGLPGM	3|Oxidation|9|Oxidation|11|Oxidation	240610_Mammoth_tooth2.11323.11323. File:"240610_Mammoth_tooth2.wiff", NativeID:"sample=1 period=1 cycle=1859 experiment=5"
PIGNVGAPGPK	4|Deamidated|8|Oxidation	240610_Mammoth_tooth2.5424.5424. File:"240610_Mammoth_tooth2.wiff", NativeID:"sample=1 period=1 cycle=1715 experiment=10"
IAGAPGFPGAR	5|Oxidation|8|Oxidation	240610_Mammoth_tooth2.7922.7922. File:"240610_Mammoth_tooth2.wiff", NativeID:"sample=1 period=1 cycle=1776 experiment=7"
VPGPMGPSGPR	5|Oxidation	240610_Mammoth_tooth2.3964.3964. File:"240610_Mammoth_tooth2.wiff", NativeID:"sample=1 period=1 cycle=1679 experiment=14"
GLTGSPGSPGPD	6|Oxidation|9|Oxidation	240610_Mammoth_tooth2.4291.4291. File:"240610_Mammoth_tooth2.wiff", NativeID:"sample=1 period=1 cycle=1687 experiment=13"
GFPGADGVAGPK	3|Oxidation	240610_Mammoth_tooth2.8578.8578. File:"240610_Mammoth_tooth2.wiff", NativeID:"sample=1 period=1 cycle=1792 experiment=7"
GVQGPPGPAGPR		240610_Mammoth_tooth2.4771.4771. File:"240610_Mammoth_tooth2.wiff", NativeID:"sample=1 period=1 cycle=1699 experiment=13"
APGAPGPVGPAGK	5|Oxidation	240610_Mammoth_tooth2.3473.3473. File:"240610_Mammoth_tooth2.wiff", NativeID:"sample=1 period=1 cycle=1667 experiment=15"
GRPGAPGPAGAR	3|Oxidation|6|Oxidation	240610_Mammoth_tooth2.931.931. File:"240610_Mammoth_tooth2.wiff", NativeID:"sample=1 period=1 cycle=1593 experiment=4"
TGPPGPAGQDGR	4|Oxidation	240610_Mammoth_tooth2.1647.1647. File:"240610_Mammoth_tooth2.wiff", NativeID:"sample=1 period=1 cycle=1622 experiment=20"
GLPGTAGLPGMK	3|Oxidation|9|Oxidation|11|Oxidation	240610_Mammoth_tooth2.7232.7232. File:"240610_Mammoth_tooth2.wiff", NativeID:"sample=1 period=1 cycle=1759 experiment=14"
GQAGVMGFPGPK	6|Oxidation|9|Oxidation	240610_Mammoth_tooth2.7235.7235. File:"240610_Mammoth_tooth2.wiff", NativeID:"sample=1 period=1 cycle=1759 experiment=17"
GETGPAGRPGEVG	9|Oxidation	240610_Mammoth_tooth2.2587.2587. File:"240610_Mammoth_tooth2.wiff", NativeID:"sample=1 period=1 cycle=1645 experiment=20"
GFSGLQGPPGPPG	9|Oxidation|12|Oxidation	240610_Mammoth_tooth2.14561.14561. File:"240610_Mammoth_tooth2.wiff", NativeID:"sample=1 period=1 cycle=1938 experiment=4"
GLPGTAGLPGMKG	3|Oxidation|9|Oxidation|11|Oxidation	240610_Mammoth_tooth2.7274.7274. File:"240610_Mammoth_tooth2.wiff", NativeID:"sample=1 period=1 cycle=1760 experiment=15"
GAPGLQGMPGER	3|Oxidation|6|Deamidated|8|Oxidation|9|Oxidation	240610_Mammoth_tooth2.3069.3069. File:"240610_Mammoth_tooth2.wiff", NativeID:"sample=1 period=1 cycle=1657 experiment=21"
GEPGPPGPAGAAGPA	3|Oxidation|6|Oxidation	240610_Mammoth_tooth2.5721.5721. File:"240610_Mammoth_tooth2.wiff", NativeID:"sample=1 period=1 cycle=1722 experiment=20"
GLTGSPGSPGPDGK	6|Oxidation	240610_Mammoth_tooth2.3235.3235. File:"240610_Mammoth_tooth2.wiff", NativeID:"sample=1 period=1 cycle=1661 experiment=23"
GPPGATGFPGAAGR	3|Oxidation|9|Oxidation	240610_Mammoth_tooth2.5885.5885. File:"240610_Mammoth_tooth2.wiff", NativeID:"sample=1 period=1 cycle=1726 experiment=20"
GDKGETGEQGDR	9|Deamidated	240610_Mammoth_tooth2.840.840. File:"240610_Mammoth_tooth2.wiff", NativeID:"sample=1 period=1 cycle=1581 experiment=18"
EQGPSGASGPAGPR		240610_Mammoth_tooth2.2476.2476. File:"240610_Mammoth_tooth2.wiff", NativeID:"sample=1 period=1 cycle=1642 experiment=32"
AGPPGATGFPGAAGR	4|Oxidation|10|Oxidation	240610_Mammoth_tooth2.6618.6618. File:"240610_Mammoth_tooth2.wiff", NativeID:"sample=1 period=1 cycle=1744 experiment=15"
GEQGPSGASGPAGPR		240610_Mammoth_tooth2.2518.2518. File:"240610_Mammoth_tooth2.wiff", NativeID:"sample=1 period=1 cycle=1643 experiment=33"
GFPGLPGPSGEPGK	3|Oxidation|6|Oxidation	240610_Mammoth_tooth2.14155.14155. File:"240610_Mammoth_tooth2.wiff", NativeID:"sample=1 period=1 cycle=1928 experiment=8"
EPGEPGASGPMGPR	2|Oxidation|5|Oxidation|11|Oxidation	240610_Mammoth_tooth2.2112.2112. File:"240610_Mammoth_tooth2.wiff", NativeID:"sample=1 period=1 cycle=1633 experiment=37"
SAGPPGATGFPGAAGR	5|Oxidation|11|Oxidation	240610_Mammoth_tooth2.6870.6870. File:"240610_Mammoth_tooth2.wiff", NativeID:"sample=1 period=1 cycle=1750 experiment=21"
SPGENGAPGQMGPR	2|Oxidation|5|Deamidated|8|Oxidation|10|Deamidated|11|Oxidation	240610_Mammoth_tooth2.1497.1497. File:"240610_Mammoth_tooth2.wiff", NativeID:"sample=1 period=1 cycle=1617 experiment=35"
GEPGPPGPAGAAGPAGN	3|Oxidation|6|Oxidation	240610_Mammoth_tooth2.4537.4537. File:"240610_Mammoth_tooth2.wiff", NativeID:"sample=1 period=1 cycle=1693 experiment=25"
SQGAPGLQGMPGER	2|Deamidated|5|Oxidation|8|Deamidated|10|Oxidation|11|Oxidation	240610_Mammoth_tooth2.3530.3530. File:"240610_Mammoth_tooth2.wiff", NativeID:"sample=1 period=1 cycle=1668 experiment=31"
GAPGDRGEPGPPGPAG	3|Oxidation|9|Oxidation|12|Oxidation	240610_Mammoth_tooth2.2189.2189. File:"240610_Mammoth_tooth2.wiff", NativeID:"sample=1 period=1 cycle=1635 experiment=32"
GPPGPPGKNGDDGEAG	3|Oxidation|6|Oxidation|9|Deamidated	240610_Mammoth_tooth2.1204.1204. File:"240610_Mammoth_tooth2.wiff", NativeID:"sample=1 period=1 cycle=1608 experiment=21"
GSAGPPGATGFPGAAGR	6|Oxidation|12|Oxidation	240610_Mammoth_tooth2.6382.6382. File:"240610_Mammoth_tooth2.wiff", NativeID:"sample=1 period=1 cycle=1738 experiment=25"
GETGPAGRPGEVGPPG	9|Oxidation|15|Oxidation	240610_Mammoth_tooth2.3368.3368. File:"240610_Mammoth_tooth2.wiff", NativeID:"sample=1 period=1 cycle=1664 experiment=33"
PGEVGPPGPPGPAGEK	1|Oxidation|7|Oxidation	240610_Mammoth_tooth2.5443.5443. File:"240610_Mammoth_tooth2.wiff", NativeID:"sample=1 period=1 cycle=1715 experiment=29"
PTGPAGPPGFPGAVGAK	8|Oxidation|11|Oxidation	240610_Mammoth_tooth2.11420.11420. File:"240610_Mammoth_tooth2.wiff", NativeID:"sample=1 period=1 cycle=1861 experiment=20"
SPGEQGPSGASGPAGPR	2|Oxidation	240610_Mammoth_tooth2.2730.2730. File:"240610_Mammoth_tooth2.wiff", NativeID:"sample=1 period=1 cycle=1648 experiment=40"
DGLNGLPGPIGPPGPR	4|Deamidated|7|Oxidation|15|Oxidation	240610_Mammoth_tooth2.20471.20471. File:"240610_Mammoth_tooth2.wiff", NativeID:"sample=1 period=1 cycle=2106 experiment=11"
TGPPGPAGQDGRPGPPG	4|Oxidation|9|Deamidated|13|Oxidation|16|Oxidation	240610_Mammoth_tooth2.2731.2731. File:"240610_Mammoth_tooth2.wiff", NativeID:"sample=1 period=1 cycle=1648 experiment=41"
GANGAPGIAGAPGFPGAR	6|Oxidation|12|Oxidation|15|Oxidation	240610_Mammoth_tooth2.10237.10237. File:"240610_Mammoth_tooth2.wiff", NativeID:"sample=1 period=1 cycle=1832 experiment=26"
GPPGAPGAPGAPGPVGPAGK	3|Oxidation|9|Oxidation	240610_Mammoth_tooth2.6680.6680. File:"240610_Mammoth_tooth2.wiff", NativeID:"sample=1 period=1 cycle=1745 experiment=36"
NGDDGEAGKPGRPGER	1|Deamidated|10|Oxidation|13|Oxidation	240610_Mammoth_tooth2.851.851. File:"240610_Mammoth_tooth2.wiff", NativeID:"sample=1 period=1 cycle=1582 experiment=11"
DGEAGAQGPPGPAGPAGER		240610_Mammoth_tooth2.5000.5000. File:"240610_Mammoth_tooth2.wiff", NativeID:"sample=1 period=1 cycle=1704 experiment=37"
TGDAGPVGPPGPPGPPGPPG	10|Oxidation|13|Oxidation|16|Oxidation|19|Oxidation	240610_Mammoth_tooth2.8155.8155. File:"240610_Mammoth_tooth2.wiff", NativeID:"sample=1 period=1 cycle=1781 experiment=35"
GEPGSPGENGAPGQMGPR	3|Oxidation|12|Oxidation|14|Deamidated|15|Oxidation	240610_Mammoth_tooth2.2032.2032. File:"240610_Mammoth_tooth2.wiff", NativeID:"sample=1 period=1 cycle=1631 experiment=39"
PGEQGVPGDLGAPGPSGAR	1|Oxidation|15|Oxidation	240610_Mammoth_tooth2.8401.8401. File:"240610_Mammoth_tooth2.wiff", NativeID:"sample=1 period=1 cycle=1787 experiment=35"
GNDGATGAAGPPGPTGPAGPPG	2|Deamidated|14|Oxidation|21|Oxidation	240610_Mammoth_tooth2.6027.6027. File:"240610_Mammoth_tooth2.wiff", NativeID:"sample=1 period=1 cycle=1729 experiment=39"
GPPGPTGPAGPPGFPGAVGAK	3|Oxidation|11|Oxidation|15|Oxidation	240610_Mammoth_tooth2.12791.12791. File:"240610_Mammoth_tooth2.wiff", NativeID:"sample=1 period=1 cycle=1894 experiment=38"
TGDAGPVGPPGPPGPPGPPGP	10|Oxidation|13|Oxidation|16|Oxidation|19|Oxidation	240610_Mammoth_tooth2.10796.10796. File:"240610_Mammoth_tooth2.wiff", NativeID:"sample=1 period=1 cycle=1846 experiment=11"
GPPGPPGKNGDDGEAGKPGR	3|Oxidation|6|Oxidation|9|Deamidated	240610_Mammoth_tooth2.1024.1024. File:"240610_Mammoth_tooth2.wiff", NativeID:"sample=1 period=1 cycle=1599 experiment=13"
GETGPAGRPGEVGPPGPPGPA	9|Oxidation|15|Oxidation|18|Oxidation	240610_Mammoth_tooth2.5944.5944. File:"240610_Mammoth_tooth2.wiff", NativeID:"sample=1 period=1 cycle=1727 experiment=38"
TGDAGPVGPPGPPGPPGPPGPP	10|Oxidation|13|Oxidation	240610_Mammoth_tooth2.17227.17227. File:"240610_Mammoth_tooth2.wiff", NativeID:"sample=1 period=1 cycle=2003 experiment=5"
TGDAGPVGPPGPPGPPGPPGPPS	10|Oxidation|13|Oxidation|16|Oxidation	240610_Mammoth_tooth2.12687.12687. File:"240610_Mammoth_tooth2.wiff", NativeID:"sample=1 period=1 cycle=1892 experiment=16"
TGPPGPAGQDGRPGPPGPPGAR	4|Oxidation|9|Deamidated|16|Oxidation|19|Oxidation	240610_Mammoth_tooth2.3400.3400. File:"240610_Mammoth_tooth2.wiff", NativeID:"sample=1 period=1 cycle=1665 experiment=24"
TGDAGPVGPPGPPGPPGPPGPPSG	10|Oxidation|13|Oxidation	240610_Mammoth_tooth2.14282.14282. File:"240610_Mammoth_tooth2.wiff", NativeID:"sample=1 period=1 cycle=1931 experiment=12"
GPPGPPGSPGEQGPSGASGPAGPR	3|Oxidation|6|Oxidation|9|Oxidation	240610_Mammoth_tooth2.3938.3938. File:"240610_Mammoth_tooth2.wiff", NativeID:"sample=1 period=1 cycle=1678 experiment=29"
GEPGPPGPAGFAGPPGADGQPGAK	3|Oxidation|6|Oxidation|15|Oxidation	240610_Mammoth_tooth2.9980.9980. File:"240610_Mammoth_tooth2.wiff", NativeID:"sample=1 period=1 cycle=1826 experiment=15"
GETGPAGRPGEVGPPGPPGPAGEK	9|Oxidation	240610_Mammoth_tooth2.6265.6265. File:"240610_Mammoth_tooth2.wiff", NativeID:"sample=1 period=1 cycle=1735 experiment=31"
PGPPGKNGDDGEAGKPGRPGER	1|Oxidation|4|Oxidation|7|Deamidated|16|Oxidation	240610_Mammoth_tooth2.1000.1000. File:"240610_Mammoth_tooth2.wiff", NativeID:"sample=1 period=1 cycle=1598 experiment=12"
DGEAGAQGPPGPAGPAGERGEQGPAG	22|Deamidated	240610_Mammoth_tooth2.6712.6712. File:"240610_Mammoth_tooth2.wiff", NativeID:"sample=1 period=1 cycle=1746 experiment=27"
GFPGLPGPSGEPGKQGPSGSSGER	3|Oxidation|6|Oxidation|12|Oxidation|15|Deamidated	240610_Mammoth_tooth2.9831.9831. File:"240610_Mammoth_tooth2.wiff", NativeID:"sample=1 period=1 cycle=1822 experiment=30"
GEPGPPGPAGAAGPAGNPGADGQPGAK	3|Oxidation|6|Oxidation|18|Oxidation	240610_Mammoth_tooth2.4346.4346. File:"240610_Mammoth_tooth2.wiff", NativeID:"sample=1 period=1 cycle=1688 experiment=27"
GPPGPPGKNGDDGEAGKPGRPGER	3|Oxidation|6|Oxidation|9|Deamidated|21|Oxidation	240610_Mammoth_tooth2.1025.1025. File:"240610_Mammoth_tooth2.wiff", NativeID:"sample=1 period=1 cycle=1599 experiment=14"
GLQGPPGPPGSPGEQGPSGASGPAGPR	6|Oxidation|9|Oxidation|12|Oxidation	240610_Mammoth_tooth2.6836.6836. File:"240610_Mammoth_tooth2.wiff", NativeID:"sample=1 period=1 cycle=1749 experiment=28"
~GDRGETGPAGPPGAPGAPGAPGPVGPAGK		240610_Mammoth_tooth2.9132.9132. File:"240610_Mammoth_tooth2.wiff", NativeID:"sample=1 period=1 cycle=1805 experiment=28"
GDAGPAGPKGEPGSPGENGAPGQMGPR	12|Oxidation|15|Oxidation|21|Oxidation|23|Deamidated|24|Oxidation	240610_Mammoth_tooth2.2237.2237. File:"240610_Mammoth_tooth2.wiff", NativeID:"sample=1 period=1 cycle=1636 experiment=39"
GNDGATGAAGPPGPTGPAGPPGFPGAVGAK	24|Oxidation	240610_Mammoth_tooth2.17240.17240. File:"240610_Mammoth_tooth2.wiff", NativeID:"sample=1 period=1 cycle=2003 experiment=18"
GFSGLQGPPGPPGSPGEQGPSGASGPAGPR	15|Oxidation	240610_Mammoth_tooth2.16843.16843. File:"240610_Mammoth_tooth2.wiff", NativeID:"sample=1 period=1 cycle=1993 experiment=31"
GAPGDRGEPGPPGPAGFAGPPGADGQPGAK	3|Oxidation|9|Oxidation|12|Oxidation|21|Oxidation	240610_Mammoth_tooth2.7688.7688. File:"240610_Mammoth_tooth2.wiff", NativeID:"sample=1 period=1 cycle=1770 experiment=19"
GSEGPQGVRGEPGPPGPAGAAGPAGNPGADGQPGAK	6|Deamidated|12|Oxidation|15|Oxidation|27|Oxidation	240610_Mammoth_tooth2.4880.4880. File:"240610_Mammoth_tooth2.wiff", NativeID:"sample=1 period=1 cycle=1701 experiment=40"
GNDGATGAAGPPGPTGPAGPPGFPGAVGAKGEAGPQGAR	2|Deamidated|12|Oxidation|21|Oxidation|35|Oxidation|36|Deamidated	240610_Mammoth_tooth2.14352.14352. File:"240610_Mammoth_tooth2.wiff", NativeID:"sample=1 period=1 cycle=1932 experiment=41"
GLPGPPGSPGPQGFQGPPGEPGEPGASGPMGPR	3|Oxidation|15|Deamidated|21|Oxidation|24|Oxidation|30|Oxidation	240610_Mammoth_tooth2.16474.16474. File:"240610_Mammoth_tooth2.wiff", NativeID:"sample=1 period=1 cycle=1984 experiment=31"
XP_008842150.1 collagen alpha-1(V) chain isoform X1 [Nannospalax galili]
GVQGPPGPTGK	6|Oxidation	240610_Mammoth_tooth2.2456.2456. File:"240610_Mammoth_tooth2.wiff", NativeID:"sample=1 period=1 cycle=1642 experiment=12"
GPAGPMGLTGR	6|Oxidation	240610_Mammoth_tooth2.5461.5461. File:"240610_Mammoth_tooth2.wiff", NativeID:"sample=1 period=1 cycle=1716 experiment=6"
XP_008820781.1 collagen alpha-2(I) chain isoform X1 [Nannospalax galili]
PVGAVGPR		240610_Mammoth_tooth2.3911.3911. File:"240610_Mammoth_tooth2.wiff", NativeID:"sample=1 period=1 cycle=1678 experiment=2"
GVVGPQGAR		240610_Mammoth_tooth2.3219.3219. File:"240610_Mammoth_tooth2.wiff", NativeID:"sample=1 period=1 cycle=1661 experiment=7"
PGPSGPAGPR	1|Oxidation	240610_Mammoth_tooth2.2089.2089. File:"240610_Mammoth_tooth2.wiff", NativeID:"sample=1 period=1 cycle=1633 experiment=14"
PVGAAGATGAR		240610_Mammoth_tooth2.2092.2092. File:"240610_Mammoth_tooth2.wiff", NativeID:"sample=1 period=1 cycle=1633 experiment=17"
GPVGAAGATGAR		240610_Mammoth_tooth2.2743.2743. File:"240610_Mammoth_tooth2.wiff", NativeID:"sample=1 period=1 cycle=1649 experiment=12"
GEVGPAGPNGF	9|Deamidated	240610_Mammoth_tooth2.16773.16773. File:"240610_Mammoth_tooth2.wiff", NativeID:"sample=1 period=1 cycle=1992 experiment=2"
GEVGPAGPNGFA	9|Deamidated	240610_Mammoth_tooth2.15543.15543. File:"240610_Mammoth_tooth2.wiff", NativeID:"sample=1 period=1 cycle=1962 experiment=2"
GVAGAPGLPGPR	6|Oxidation|11|Oxidation	240610_Mammoth_tooth2.6653.6653. File:"240610_Mammoth_tooth2.wiff", NativeID:"sample=1 period=1 cycle=1745 experiment=9"
PGPVGAAGATGAR	1|Oxidation	240610_Mammoth_tooth2.7923.7923. File:"240610_Mammoth_tooth2.wiff", NativeID:"sample=1 period=1 cycle=1776 experiment=8"
~GLPGEFGLPGPA	3|Oxidation|9|Oxidation	240610_Mammoth_tooth2.22392.22392. File:"240610_Mammoth_tooth2.wiff", NativeID:"sample=1 period=1 cycle=2258 experiment=3"
PGPLGIAGPPGAR	1|Oxidation|10|Oxidation	240610_Mammoth_tooth2.22650.22650. File:"240610_Mammoth_tooth2.wiff", NativeID:"sample=1 period=1 cycle=2279 experiment=2"
GFPGTPGLPGFK	3|Oxidation|9|Oxidation	240610_Mammoth_tooth2.21953.21953. File:"240610_Mammoth_tooth2.wiff", NativeID:"sample=1 period=1 cycle=2206 experiment=2"
GIPGPVGAAGATGAR	3|Oxidation	240610_Mammoth_tooth2.8871.8871. File:"240610_Mammoth_tooth2.wiff", NativeID:"sample=1 period=1 cycle=1799 experiment=13"
PGEFGLPGPAGPR	1|Oxidation|7|Oxidation	240610_Mammoth_tooth2.19959.19959. File:"240610_Mammoth_tooth2.wiff", NativeID:"sample=1 period=1 cycle=2079 experiment=7"
GEVGPAGPNGFAGPA	9|Deamidated	240610_Mammoth_tooth2.17229.17229. File:"240610_Mammoth_tooth2.wiff", NativeID:"sample=1 period=1 cycle=2003 experiment=7"
GAPGAVGAPGPAGATGD	3|Oxidation|9|Oxidation	240610_Mammoth_tooth2.4658.4658. File:"240610_Mammoth_tooth2.wiff", NativeID:"sample=1 period=1 cycle=1696 experiment=23"
GEPGPLGIAGPPGAR	3|Oxidation|12|Oxidation	240610_Mammoth_tooth2.14161.14161. File:"240610_Mammoth_tooth2.wiff", NativeID:"sample=1 period=1 cycle=1928 experiment=14"
~LPGEFGLPGPAGPR	2|Oxidation|10|Oxidation	240610_Mammoth_tooth2.19021.19021. File:"240610_Mammoth_tooth2.wiff", NativeID:"sample=1 period=1 cycle=2047 experiment=22"
AVGSPGVNGAPGEAGR	5|Oxidation|8|Deamidated|11|Oxidation	240610_Mammoth_tooth2.2890.2890. File:"240610_Mammoth_tooth2.wiff", NativeID:"sample=1 period=1 cycle=1652 experiment=36"
~GLPGEFGLPGPAGPR	3|Oxidation|11|Oxidation	240610_Mammoth_tooth2.22803.22803. File:"240610_Mammoth_tooth2.wiff", NativeID:"sample=1 period=1 cycle=2287 experiment=7"
GSDGSVGPVGPAGPIGSA		240610_Mammoth_tooth2.18218.18218. File:"240610_Mammoth_tooth2.wiff", NativeID:"sample=1 period=1 cycle=2027 experiment=14"
GEVGPAGPNGFAGPAGAA	9|Deamidated	240610_Mammoth_tooth2.19601.19601. File:"240610_Mammoth_tooth2.wiff", NativeID:"sample=1 period=1 cycle=2065 experiment=9"
GAPGAVGAPGPAGATGDR	3|Oxidation|9|Oxidation	240610_Mammoth_tooth2.3269.3269. File:"240610_Mammoth_tooth2.wiff", NativeID:"sample=1 period=1 cycle=1662 experiment=16"
GPPGAVGSPGVNGAPGEA	2|Oxidation|9|Oxidation|12|Deamidated|15|Oxidation	240610_Mammoth_tooth2.5243.5243. File:"240610_Mammoth_tooth2.wiff", NativeID:"sample=1 period=1 cycle=1710 experiment=34"
GEVGPAGPNGFAGPAGAAG	9|Deamidated	240610_Mammoth_tooth2.18388.18388. File:"240610_Mammoth_tooth2.wiff", NativeID:"sample=1 period=1 cycle=2031 experiment=20"
GPPGAVGSPGVNGAPGEAG	3|Oxidation|9|Oxidation|12|Deamidated|15|Oxidation	240610_Mammoth_tooth2.5200.5200. File:"240610_Mammoth_tooth2.wiff", NativeID:"sample=1 period=1 cycle=1709 experiment=32"
~GELGPVGNPGPSGPAGPR		240610_Mammoth_tooth2.10649.10649. File:"240610_Mammoth_tooth2.wiff", NativeID:"sample=1 period=1 cycle=1842 experiment=28"
GPPGAVGSPGVNGAPGEAGR	3|Oxidation|9|Oxidation|15|Oxidation	240610_Mammoth_tooth2.3480.3480. File:"240610_Mammoth_tooth2.wiff", NativeID:"sample=1 period=1 cycle=1667 experiment=22"
GPPGAVGSPGVNGAPGEAGRD	3|Oxidation|9|Oxidation|12|Deamidated|15|Oxidation	240610_Mammoth_tooth2.3949.3949. File:"240610_Mammoth_tooth2.wiff", NativeID:"sample=1 period=1 cycle=1678 experiment=40"
GPPGAVGSPGVNGAPGEAGRDG	3|Oxidation|9|Oxidation|12|Deamidated|15|Oxidation	240610_Mammoth_tooth2.3865.3865. File:"240610_Mammoth_tooth2.wiff", NativeID:"sample=1 period=1 cycle=1676 experiment=38"
GSDGSVGPVGPAGPIGSAGPPGF	21|Oxidation	240610_Mammoth_tooth2.23380.23380. File:"240610_Mammoth_tooth2.wiff", NativeID:"sample=1 period=1 cycle=2365 experiment=5"
GPPGAVGSPGVNGAPGEAGRDGN	3|Oxidation|9|Oxidation|12|Deamidated|15|Oxidation|23|Deamidated	240610_Mammoth_tooth2.3907.3907. File:"240610_Mammoth_tooth2.wiff", NativeID:"sample=1 period=1 cycle=1677 experiment=39"
GAPGPDGNNGAQGPPGLQGVQGGK	5|Oxidation|9|Deamidated|15|Oxidation	240610_Mammoth_tooth2.7587.7587. File:"240610_Mammoth_tooth2.wiff", NativeID:"sample=1 period=1 cycle=1767 experiment=41"
GSDGSVGPVGPAGPIGSAGPPGFPGAPGPK	21|Oxidation|29|Oxidation	240610_Mammoth_tooth2.21699.21699. File:"240610_Mammoth_tooth2.wiff", NativeID:"sample=1 period=1 cycle=2185 experiment=6"
Taxonomic match: Orycteropus afer afer Average Score= [0.47783947]
Containing these species:Orycteropus afer afer
XP_007940107.1 collagen alpha-1(I) chain [Orycteropus afer afer]
GAAGEPGK	6|Oxidation	240610_Mammoth_tooth2.616.616. File:"240610_Mammoth_tooth2.wiff", NativeID:"sample=1 period=1 cycle=1407 experiment=3"
PGPVGPAGK		240610_Mammoth_tooth2.2939.2939. File:"240610_Mammoth_tooth2.wiff", NativeID:"sample=1 period=1 cycle=1654 experiment=3"
GAAGLPGPK	6|Oxidation	240610_Mammoth_tooth2.3832.3832. File:"240610_Mammoth_tooth2.wiff", NativeID:"sample=1 period=1 cycle=1676 experiment=5"
FSGLDGAK		240610_Mammoth_tooth2.6400.6400. File:"240610_Mammoth_tooth2.wiff", NativeID:"sample=1 period=1 cycle=1739 experiment=2"
~GPPGPAGPR	6|Deamidated	240610_Mammoth_tooth2.2043.2043. File:"240610_Mammoth_tooth2.wiff", NativeID:"sample=1 period=1 cycle=1632 experiment=9"
GFSGLDGAK		240610_Mammoth_tooth2.9762.9762. File:"240610_Mammoth_tooth2.wiff", NativeID:"sample=1 period=1 cycle=1821 experiment=2"
GSEGPQGVR		240610_Mammoth_tooth2.1961.1961. File:"240610_Mammoth_tooth2.wiff", NativeID:"sample=1 period=1 cycle=1630 experiment=9"
GVVGLPGQR	6|Oxidation|8|Deamidated	240610_Mammoth_tooth2.10256.10256. File:"240610_Mammoth_tooth2.wiff", NativeID:"sample=1 period=1 cycle=1833 experiment=4"
GPPGSAGAPGK	3|Oxidation	240610_Mammoth_tooth2.1036.1036. File:"240610_Mammoth_tooth2.wiff", NativeID:"sample=1 period=1 cycle=1600 experiment=10"
PGEAGLPGAK	1|Oxidation|7|Oxidation	240610_Mammoth_tooth2.3056.3056. File:"240610_Mammoth_tooth2.wiff", NativeID:"sample=1 period=1 cycle=1657 experiment=8"
QGPPGPAGPR	4|Oxidation	240610_Mammoth_tooth2.3682.3682. File:"240610_Mammoth_tooth2.wiff", NativeID:"sample=1 period=1 cycle=1672 experiment=19"
GLTGPIGPPGP	9|Oxidation	240610_Mammoth_tooth2.19261.19261. File:"240610_Mammoth_tooth2.wiff", NativeID:"sample=1 period=1 cycle=2054 experiment=3"
GEPGPPGPAGF	3|Oxidation|6|Oxidation	240610_Mammoth_tooth2.14232.14232. File:"240610_Mammoth_tooth2.wiff", NativeID:"sample=1 period=1 cycle=1930 experiment=3"
GLPGTAGLPGM	3|Oxidation|9|Oxidation|11|Oxidation	240610_Mammoth_tooth2.11323.11323. File:"240610_Mammoth_tooth2.wiff", NativeID:"sample=1 period=1 cycle=1859 experiment=5"
PIGNVGAPGPK	4|Deamidated|8|Oxidation	240610_Mammoth_tooth2.5424.5424. File:"240610_Mammoth_tooth2.wiff", NativeID:"sample=1 period=1 cycle=1715 experiment=10"
AGPPGPPGPAGK	4|Oxidation|7|Oxidation	240610_Mammoth_tooth2.2218.2218. File:"240610_Mammoth_tooth2.wiff", NativeID:"sample=1 period=1 cycle=1636 experiment=20"
IAGAPGFPGAR	5|Oxidation|8|Oxidation	240610_Mammoth_tooth2.7922.7922. File:"240610_Mammoth_tooth2.wiff", NativeID:"sample=1 period=1 cycle=1776 experiment=7"
GLTGPIGPPGPA	9|Oxidation	240610_Mammoth_tooth2.18407.18407. File:"240610_Mammoth_tooth2.wiff", NativeID:"sample=1 period=1 cycle=2032 experiment=5"
GDAGPPGPAGPTG	6|Oxidation	240610_Mammoth_tooth2.4210.4210. File:"240610_Mammoth_tooth2.wiff", NativeID:"sample=1 period=1 cycle=1685 experiment=14"
VPGPMGPSGPR	5|Oxidation	240610_Mammoth_tooth2.3964.3964. File:"240610_Mammoth_tooth2.wiff", NativeID:"sample=1 period=1 cycle=1679 experiment=14"
TPGPQGIGGQR	10|Deamidated	240610_Mammoth_tooth2.4894.4894. File:"240610_Mammoth_tooth2.wiff", NativeID:"sample=1 period=1 cycle=1702 experiment=13"
GLTGSPGSPGPD	6|Oxidation|9|Oxidation	240610_Mammoth_tooth2.4291.4291. File:"240610_Mammoth_tooth2.wiff", NativeID:"sample=1 period=1 cycle=1687 experiment=13"
GVQGPPGPAGPR		240610_Mammoth_tooth2.4771.4771. File:"240610_Mammoth_tooth2.wiff", NativeID:"sample=1 period=1 cycle=1699 experiment=13"
APGAPGPVGPAGK	5|Oxidation	240610_Mammoth_tooth2.3473.3473. File:"240610_Mammoth_tooth2.wiff", NativeID:"sample=1 period=1 cycle=1667 experiment=15"
GLTGPIGPPGPAG	9|Oxidation	240610_Mammoth_tooth2.17800.17800. File:"240610_Mammoth_tooth2.wiff", NativeID:"sample=1 period=1 cycle=2017 experiment=4"
TGPPGPAGQDGR	4|Oxidation	240610_Mammoth_tooth2.1647.1647. File:"240610_Mammoth_tooth2.wiff", NativeID:"sample=1 period=1 cycle=1622 experiment=20"
GLPGTAGLPGMK	3|Oxidation|9|Oxidation|11|Oxidation	240610_Mammoth_tooth2.7232.7232. File:"240610_Mammoth_tooth2.wiff", NativeID:"sample=1 period=1 cycle=1759 experiment=14"
GQAGVMGFPGPK	6|Oxidation|9|Oxidation	240610_Mammoth_tooth2.7235.7235. File:"240610_Mammoth_tooth2.wiff", NativeID:"sample=1 period=1 cycle=1759 experiment=17"
GLTGPIGPPGPAGA	9|Oxidation	240610_Mammoth_tooth2.19089.19089. File:"240610_Mammoth_tooth2.wiff", NativeID:"sample=1 period=1 cycle=2049 experiment=9"
GFSGLQGPPGPPG	9|Oxidation|12|Oxidation	240610_Mammoth_tooth2.14561.14561. File:"240610_Mammoth_tooth2.wiff", NativeID:"sample=1 period=1 cycle=1938 experiment=4"
GLPGTAGLPGMKG	3|Oxidation|9|Oxidation|11|Oxidation	240610_Mammoth_tooth2.7274.7274. File:"240610_Mammoth_tooth2.wiff", NativeID:"sample=1 period=1 cycle=1760 experiment=15"
GNAGPPGPPGPAGK	2|Deamidated|6|Oxidation|9|Oxidation	240610_Mammoth_tooth2.2431.2431. File:"240610_Mammoth_tooth2.wiff", NativeID:"sample=1 period=1 cycle=1641 experiment=28"
GAPGLQGMPGER	3|Oxidation|6|Deamidated|8|Oxidation|9|Oxidation	240610_Mammoth_tooth2.3069.3069. File:"240610_Mammoth_tooth2.wiff", NativeID:"sample=1 period=1 cycle=1657 experiment=21"
GEPGPPGPAGAAGPA	3|Oxidation|6|Oxidation	240610_Mammoth_tooth2.5721.5721. File:"240610_Mammoth_tooth2.wiff", NativeID:"sample=1 period=1 cycle=1722 experiment=20"
GLTGSPGSPGPDGK	6|Oxidation	240610_Mammoth_tooth2.3235.3235. File:"240610_Mammoth_tooth2.wiff", NativeID:"sample=1 period=1 cycle=1661 experiment=23"
GPPGATGFPGAAGR	3|Oxidation|9|Oxidation	240610_Mammoth_tooth2.5885.5885. File:"240610_Mammoth_tooth2.wiff", NativeID:"sample=1 period=1 cycle=1726 experiment=20"
GDKGETGEQGDR	9|Deamidated	240610_Mammoth_tooth2.840.840. File:"240610_Mammoth_tooth2.wiff", NativeID:"sample=1 period=1 cycle=1581 experiment=18"
EQGPSGASGPAGPR		240610_Mammoth_tooth2.2476.2476. File:"240610_Mammoth_tooth2.wiff", NativeID:"sample=1 period=1 cycle=1642 experiment=32"
ISVPGPMGPSGPR	7|Oxidation	240610_Mammoth_tooth2.10090.10090. File:"240610_Mammoth_tooth2.wiff", NativeID:"sample=1 period=1 cycle=1829 experiment=2"
PGPTGLPGPPGER	1|Oxidation|7|Oxidation|10|Oxidation	240610_Mammoth_tooth2.5968.5968. File:"240610_Mammoth_tooth2.wiff", NativeID:"sample=1 period=1 cycle=1728 experiment=21"
SGNAGPPGPPGPAGK	3|Deamidated|7|Oxidation|10|Oxidation	240610_Mammoth_tooth2.2349.2349. File:"240610_Mammoth_tooth2.wiff", NativeID:"sample=1 period=1 cycle=1639 experiment=28"
GEQGPSGASGPAGPR		240610_Mammoth_tooth2.2518.2518. File:"240610_Mammoth_tooth2.wiff", NativeID:"sample=1 period=1 cycle=1643 experiment=33"
GFPGLPGPSGEPGK	3|Oxidation|6|Oxidation	240610_Mammoth_tooth2.14155.14155. File:"240610_Mammoth_tooth2.wiff", NativeID:"sample=1 period=1 cycle=1928 experiment=8"
EPGEPGASGPMGPR	2|Oxidation|5|Oxidation|11|Oxidation	240610_Mammoth_tooth2.2112.2112. File:"240610_Mammoth_tooth2.wiff", NativeID:"sample=1 period=1 cycle=1633 experiment=37"
SPGENGAPGQMGPR	2|Oxidation|5|Deamidated|8|Oxidation|10|Deamidated|11|Oxidation	240610_Mammoth_tooth2.1497.1497. File:"240610_Mammoth_tooth2.wiff", NativeID:"sample=1 period=1 cycle=1617 experiment=35"
GEPGPPGPAGAAGPAGN	3|Oxidation|6|Oxidation	240610_Mammoth_tooth2.4537.4537. File:"240610_Mammoth_tooth2.wiff", NativeID:"sample=1 period=1 cycle=1693 experiment=25"
SQGAPGLQGMPGER	2|Deamidated|5|Oxidation|8|Deamidated|10|Oxidation|11|Oxidation	240610_Mammoth_tooth2.3530.3530. File:"240610_Mammoth_tooth2.wiff", NativeID:"sample=1 period=1 cycle=1668 experiment=31"
GAPGDRGEPGPPGPAG	3|Oxidation|9|Oxidation|12|Oxidation	240610_Mammoth_tooth2.2189.2189. File:"240610_Mammoth_tooth2.wiff", NativeID:"sample=1 period=1 cycle=1635 experiment=32"
GPSGNAGPPGPPGPAGK	5|Deamidated|9|Oxidation|14|Oxidation	240610_Mammoth_tooth2.2891.2891. File:"240610_Mammoth_tooth2.wiff", NativeID:"sample=1 period=1 cycle=1652 experiment=37"
GEPGPTGLPGPPGER	9|Oxidation|12|Oxidation	240610_Mammoth_tooth2.7202.7202. File:"240610_Mammoth_tooth2.wiff", NativeID:"sample=1 period=1 cycle=1758 experiment=25"
GPPGPPGKNGDDGEAG	3|Oxidation|6|Oxidation|9|Deamidated	240610_Mammoth_tooth2.1204.1204. File:"240610_Mammoth_tooth2.wiff", NativeID:"sample=1 period=1 cycle=1608 experiment=21"
PTGPAGPPGFPGAVGAK	8|Oxidation|11|Oxidation	240610_Mammoth_tooth2.11420.11420. File:"240610_Mammoth_tooth2.wiff", NativeID:"sample=1 period=1 cycle=1861 experiment=20"
SPGEQGPSGASGPAGPR	2|Oxidation	240610_Mammoth_tooth2.2730.2730. File:"240610_Mammoth_tooth2.wiff", NativeID:"sample=1 period=1 cycle=1648 experiment=40"
DGLNGLPGPIGPPGPR	4|Deamidated|7|Oxidation|15|Oxidation	240610_Mammoth_tooth2.20471.20471. File:"240610_Mammoth_tooth2.wiff", NativeID:"sample=1 period=1 cycle=2106 experiment=11"
TGPPGPAGQDGRPGPPG	4|Oxidation|9|Deamidated|13|Oxidation|16|Oxidation	240610_Mammoth_tooth2.2731.2731. File:"240610_Mammoth_tooth2.wiff", NativeID:"sample=1 period=1 cycle=1648 experiment=41"
GLTGPIGPPGPAGAPGDK	9|Oxidation	240610_Mammoth_tooth2.13305.13305. File:"240610_Mammoth_tooth2.wiff", NativeID:"sample=1 period=1 cycle=1907 experiment=19"
GANGAPGIAGAPGFPGAR	6|Oxidation|12|Oxidation|15|Oxidation	240610_Mammoth_tooth2.10237.10237. File:"240610_Mammoth_tooth2.wiff", NativeID:"sample=1 period=1 cycle=1832 experiment=26"
GPPGAPGAPGAPGPVGPAGK	3|Oxidation|9|Oxidation	240610_Mammoth_tooth2.6680.6680. File:"240610_Mammoth_tooth2.wiff", NativeID:"sample=1 period=1 cycle=1745 experiment=36"
NGDDGEAGKPGRPGER	1|Deamidated|10|Oxidation|13|Oxidation	240610_Mammoth_tooth2.851.851. File:"240610_Mammoth_tooth2.wiff", NativeID:"sample=1 period=1 cycle=1582 experiment=11"
TGDAGPVGPPGPPGPPGPPG	10|Oxidation|13|Oxidation|16|Oxidation|19|Oxidation	240610_Mammoth_tooth2.8155.8155. File:"240610_Mammoth_tooth2.wiff", NativeID:"sample=1 period=1 cycle=1781 experiment=35"
GEPGSPGENGAPGQMGPR	3|Oxidation|12|Oxidation|14|Deamidated|15|Oxidation	240610_Mammoth_tooth2.2032.2032. File:"240610_Mammoth_tooth2.wiff", NativeID:"sample=1 period=1 cycle=1631 experiment=39"
VGPPGPSGNAGPPGPPGPAGK	4|Oxidation|9|Deamidated|13|Oxidation	240610_Mammoth_tooth2.6106.6106. File:"240610_Mammoth_tooth2.wiff", NativeID:"sample=1 period=1 cycle=1731 experiment=36"
GNDGATGAAGPPGPTGPAGPPG	2|Deamidated|14|Oxidation|21|Oxidation	240610_Mammoth_tooth2.6027.6027. File:"240610_Mammoth_tooth2.wiff", NativeID:"sample=1 period=1 cycle=1729 experiment=39"
GPPGPTGPAGPPGFPGAVGAK	3|Oxidation|11|Oxidation|15|Oxidation	240610_Mammoth_tooth2.12791.12791. File:"240610_Mammoth_tooth2.wiff", NativeID:"sample=1 period=1 cycle=1894 experiment=38"
TGDAGPVGPPGPPGPPGPPGP	10|Oxidation|13|Oxidation|16|Oxidation|19|Oxidation	240610_Mammoth_tooth2.10796.10796. File:"240610_Mammoth_tooth2.wiff", NativeID:"sample=1 period=1 cycle=1846 experiment=11"
GPPGPPGKNGDDGEAGKPGR	3|Oxidation|6|Oxidation|9|Deamidated	240610_Mammoth_tooth2.1024.1024. File:"240610_Mammoth_tooth2.wiff", NativeID:"sample=1 period=1 cycle=1599 experiment=13"
TGDAGPVGPPGPPGPPGPPGPP	10|Oxidation|13|Oxidation	240610_Mammoth_tooth2.17227.17227. File:"240610_Mammoth_tooth2.wiff", NativeID:"sample=1 period=1 cycle=2003 experiment=5"
RVGPPGPSGNAGPPGPPGPAGK	5|Oxidation|10|Deamidated|14|Oxidation|17|Oxidation	240610_Mammoth_tooth2.3936.3936. File:"240610_Mammoth_tooth2.wiff", NativeID:"sample=1 period=1 cycle=1678 experiment=27"
TGDAGPVGPPGPPGPPGPPGPPS	10|Oxidation|13|Oxidation|16|Oxidation	240610_Mammoth_tooth2.12687.12687. File:"240610_Mammoth_tooth2.wiff", NativeID:"sample=1 period=1 cycle=1892 experiment=16"
TGPPGPAGQDGRPGPPGPPGAR	4|Oxidation|9|Deamidated|16|Oxidation|19|Oxidation	240610_Mammoth_tooth2.3400.3400. File:"240610_Mammoth_tooth2.wiff", NativeID:"sample=1 period=1 cycle=1665 experiment=24"
TGDAGPVGPPGPPGPPGPPGPPSG	10|Oxidation|13|Oxidation	240610_Mammoth_tooth2.14282.14282. File:"240610_Mammoth_tooth2.wiff", NativeID:"sample=1 period=1 cycle=1931 experiment=12"
GSPGADGPAGAPGTPGPQGIGGQR		240610_Mammoth_tooth2.8673.8673. File:"240610_Mammoth_tooth2.wiff", NativeID:"sample=1 period=1 cycle=1794 experiment=20"
GPPGPPGSPGEQGPSGASGPAGPR	3|Oxidation|6|Oxidation|9|Oxidation	240610_Mammoth_tooth2.3938.3938. File:"240610_Mammoth_tooth2.wiff", NativeID:"sample=1 period=1 cycle=1678 experiment=29"
GEPGPPGPAGFAGPPGADGQPGAK	3|Oxidation|6|Oxidation|15|Oxidation	240610_Mammoth_tooth2.9980.9980. File:"240610_Mammoth_tooth2.wiff", NativeID:"sample=1 period=1 cycle=1826 experiment=15"
PGPPGKNGDDGEAGKPGRPGER	1|Oxidation|4|Oxidation|7|Deamidated|16|Oxidation	240610_Mammoth_tooth2.1000.1000. File:"240610_Mammoth_tooth2.wiff", NativeID:"sample=1 period=1 cycle=1598 experiment=12"
GDAGAPGAPGSQGAPGLQGMPGER	6|Oxidation|9|Oxidation|15|Oxidation|20|Oxidation|21|Oxidation	240610_Mammoth_tooth2.3611.3611. File:"240610_Mammoth_tooth2.wiff", NativeID:"sample=1 period=1 cycle=1670 experiment=30"
GDAGPPGPAGPTGAPGPIGNVGAPGPK	5|Oxidation	240610_Mammoth_tooth2.15313.15313. File:"240610_Mammoth_tooth2.wiff", NativeID:"sample=1 period=1 cycle=1956 experiment=18"
GEPGPPGPAGAAGPAGNPGADGQPGAK	3|Oxidation|6|Oxidation|18|Oxidation	240610_Mammoth_tooth2.4346.4346. File:"240610_Mammoth_tooth2.wiff", NativeID:"sample=1 period=1 cycle=1688 experiment=27"
GPPGPPGKNGDDGEAGKPGRPGER	3|Oxidation|6|Oxidation|9|Deamidated|21|Oxidation	240610_Mammoth_tooth2.1025.1025. File:"240610_Mammoth_tooth2.wiff", NativeID:"sample=1 period=1 cycle=1599 experiment=14"
GLQGPPGPPGSPGEQGPSGASGPAGPR	6|Oxidation|9|Oxidation|12|Oxidation	240610_Mammoth_tooth2.6836.6836. File:"240610_Mammoth_tooth2.wiff", NativeID:"sample=1 period=1 cycle=1749 experiment=28"
GPPGSAGAPGKDGLNGLPGPIGPPGPR	15|Deamidated|20|Oxidation|24|Oxidation|26|Oxidation	240610_Mammoth_tooth2.13643.13643. File:"240610_Mammoth_tooth2.wiff", NativeID:"sample=1 period=1 cycle=1915 experiment=29"
~GDRGETGPAGPPGAPGAPGAPGPVGPAGK		240610_Mammoth_tooth2.9132.9132. File:"240610_Mammoth_tooth2.wiff", NativeID:"sample=1 period=1 cycle=1805 experiment=28"
GDAGPAGPKGEPGSPGENGAPGQMGPR	12|Oxidation|15|Oxidation|21|Oxidation|23|Deamidated|24|Oxidation	240610_Mammoth_tooth2.2237.2237. File:"240610_Mammoth_tooth2.wiff", NativeID:"sample=1 period=1 cycle=1636 experiment=39"
GNDGATGAAGPPGPTGPAGPPGFPGAVGAK	24|Oxidation	240610_Mammoth_tooth2.17240.17240. File:"240610_Mammoth_tooth2.wiff", NativeID:"sample=1 period=1 cycle=2003 experiment=18"
GFSGLQGPPGPPGSPGEQGPSGASGPAGPR	15|Oxidation	240610_Mammoth_tooth2.16843.16843. File:"240610_Mammoth_tooth2.wiff", NativeID:"sample=1 period=1 cycle=1993 experiment=31"
GAPGDRGEPGPPGPAGFAGPPGADGQPGAK	3|Oxidation|9|Oxidation|12|Oxidation|21|Oxidation	240610_Mammoth_tooth2.7688.7688. File:"240610_Mammoth_tooth2.wiff", NativeID:"sample=1 period=1 cycle=1770 experiment=19"
GEPGPPGPAGFAGPPGADGQPGAKGEPGDAGAK	3|Oxidation|6|Oxidation|15|Oxidation|20|Deamidated|27|Oxidation	240610_Mammoth_tooth2.8321.8321. File:"240610_Mammoth_tooth2.wiff", NativeID:"sample=1 period=1 cycle=1785 experiment=37"
GLPGPPGAPGPQGFQGPPGEPGEPGASGPMGPR	3|Oxidation|11|Oxidation|15|Deamidated|21|Oxidation|24|Oxidation|30|Oxidation	240610_Mammoth_tooth2.16438.16438. File:"240610_Mammoth_tooth2.wiff", NativeID:"sample=1 period=1 cycle=1983 experiment=36"
GEPGDAGAKGDAGPPGPAGPTGAPGPIGNVGAPGPK	3|Oxidation|15|Oxidation|35|Oxidation	240610_Mammoth_tooth2.10866.10866. File:"240610_Mammoth_tooth2.wiff", NativeID:"sample=1 period=1 cycle=1847 experiment=40"
GSEGPQGVRGEPGPPGPAGAAGPAGNPGADGQPGAK	6|Deamidated|12|Oxidation|15|Oxidation|27|Oxidation	240610_Mammoth_tooth2.4880.4880. File:"240610_Mammoth_tooth2.wiff", NativeID:"sample=1 period=1 cycle=1701 experiment=40"
XP_007952315.1 collagen alpha-1(XVI) chain [Orycteropus afer afer]
~GPPGPAGPR	6|Deamidated	240610_Mammoth_tooth2.2043.2043. File:"240610_Mammoth_tooth2.wiff", NativeID:"sample=1 period=1 cycle=1632 experiment=9"
~GVPGPPGPAGPR	3|Deamidated	240610_Mammoth_tooth2.5258.5258. File:"240610_Mammoth_tooth2.wiff", NativeID:"sample=1 period=1 cycle=1711 experiment=8"
XP_007936080.1 collagen alpha-1(II) chain [Orycteropus afer afer]
GLTGPIGPPGP	9|Oxidation	240610_Mammoth_tooth2.19261.19261. File:"240610_Mammoth_tooth2.wiff", NativeID:"sample=1 period=1 cycle=2054 experiment=3"
GLTGPIGPPGPA	9|Oxidation	240610_Mammoth_tooth2.18407.18407. File:"240610_Mammoth_tooth2.wiff", NativeID:"sample=1 period=1 cycle=2032 experiment=5"
GLTGPIGPPGPAG	9|Oxidation	240610_Mammoth_tooth2.17800.17800. File:"240610_Mammoth_tooth2.wiff", NativeID:"sample=1 period=1 cycle=2017 experiment=4"
GLTGPIGPPGPAGA	9|Oxidation	240610_Mammoth_tooth2.19089.19089. File:"240610_Mammoth_tooth2.wiff", NativeID:"sample=1 period=1 cycle=2049 experiment=9"
GPPGATGFPGAAGR	3|Oxidation|9|Oxidation	240610_Mammoth_tooth2.5885.5885. File:"240610_Mammoth_tooth2.wiff", NativeID:"sample=1 period=1 cycle=1726 experiment=20"
GFPGLPGPSGEPGK	3|Oxidation|6|Oxidation	240610_Mammoth_tooth2.14155.14155. File:"240610_Mammoth_tooth2.wiff", NativeID:"sample=1 period=1 cycle=1928 experiment=8"
XP_007948525.1 collagen alpha-1(III) chain [Orycteropus afer afer]
GPAGPQGPR		240610_Mammoth_tooth2.1634.1634. File:"240610_Mammoth_tooth2.wiff", NativeID:"sample=1 period=1 cycle=1622 experiment=7"
~PPGPLGPAGK	2|Deamidated	240610_Mammoth_tooth2.5831.5831. File:"240610_Mammoth_tooth2.wiff", NativeID:"sample=1 period=1 cycle=1725 experiment=7"
XP_007937996.1 collagen alpha-2(I) chain [Orycteropus afer afer]
GVVGPQGAR		240610_Mammoth_tooth2.3219.3219. File:"240610_Mammoth_tooth2.wiff", NativeID:"sample=1 period=1 cycle=1661 experiment=7"
PGPSGPAGPR	1|Oxidation	240610_Mammoth_tooth2.2089.2089. File:"240610_Mammoth_tooth2.wiff", NativeID:"sample=1 period=1 cycle=1633 experiment=14"
PVGAAGATGAR		240610_Mammoth_tooth2.2092.2092. File:"240610_Mammoth_tooth2.wiff", NativeID:"sample=1 period=1 cycle=1633 experiment=17"
GLPGVAGAVGE	3|Oxidation	240610_Mammoth_tooth2.15298.15298. File:"240610_Mammoth_tooth2.wiff", NativeID:"sample=1 period=1 cycle=1956 experiment=3"
AGVMGPPGSR	4|Oxidation|7|Oxidation	240610_Mammoth_tooth2.1925.1925. File:"240610_Mammoth_tooth2.wiff", NativeID:"sample=1 period=1 cycle=1629 experiment=14"
GPVGAAGATGAR		240610_Mammoth_tooth2.2743.2743. File:"240610_Mammoth_tooth2.wiff", NativeID:"sample=1 period=1 cycle=1649 experiment=12"
GEVGPAGPNGF	9|Deamidated	240610_Mammoth_tooth2.16773.16773. File:"240610_Mammoth_tooth2.wiff", NativeID:"sample=1 period=1 cycle=1992 experiment=2"
PGNIGFPGPK	1|Oxidation|3|Deamidated|7|Oxidation	240610_Mammoth_tooth2.10420.10420. File:"240610_Mammoth_tooth2.wiff", NativeID:"sample=1 period=1 cycle=1837 experiment=4"
PGSPGNVGPAGK	1|Oxidation|4|Oxidation|6|Deamidated	240610_Mammoth_tooth2.4486.4486. File:"240610_Mammoth_tooth2.wiff", NativeID:"sample=1 period=1 cycle=1692 experiment=15"
GEVGPAGPNGFA	9|Deamidated	240610_Mammoth_tooth2.15543.15543. File:"240610_Mammoth_tooth2.wiff", NativeID:"sample=1 period=1 cycle=1962 experiment=2"
GVAGAPGLPGPR	6|Oxidation|11|Oxidation	240610_Mammoth_tooth2.6653.6653. File:"240610_Mammoth_tooth2.wiff", NativeID:"sample=1 period=1 cycle=1745 experiment=9"
PGPVGAAGATGAR	1|Oxidation	240610_Mammoth_tooth2.7923.7923. File:"240610_Mammoth_tooth2.wiff", NativeID:"sample=1 period=1 cycle=1776 experiment=8"
DGNPGSDGPPGR	3|Deamidated|10|Oxidation	240610_Mammoth_tooth2.1240.1240. File:"240610_Mammoth_tooth2.wiff", NativeID:"sample=1 period=1 cycle=1610 experiment=15"
GEPGNIGFPGPK	3|Oxidation|9|Oxidation	240610_Mammoth_tooth2.9851.9851. File:"240610_Mammoth_tooth2.wiff", NativeID:"sample=1 period=1 cycle=1823 experiment=9"
GFPGTPGLPGFK	3|Oxidation|9|Oxidation	240610_Mammoth_tooth2.21953.21953. File:"240610_Mammoth_tooth2.wiff", NativeID:"sample=1 period=1 cycle=2206 experiment=2"
GLPGSPGNVGPAGK	3|Oxidation|6|Oxidation	240610_Mammoth_tooth2.4339.4339. File:"240610_Mammoth_tooth2.wiff", NativeID:"sample=1 period=1 cycle=1688 experiment=20"
GIPGPVGAAGATGAR	3|Oxidation	240610_Mammoth_tooth2.8871.8871. File:"240610_Mammoth_tooth2.wiff", NativeID:"sample=1 period=1 cycle=1799 experiment=13"
GEVGPAGPNGFAGPA	9|Deamidated	240610_Mammoth_tooth2.17229.17229. File:"240610_Mammoth_tooth2.wiff", NativeID:"sample=1 period=1 cycle=2003 experiment=7"
GLPGVAGAVGEPGPL	3|Oxidation|12|Oxidation	240610_Mammoth_tooth2.22696.22696. File:"240610_Mammoth_tooth2.wiff", NativeID:"sample=1 period=1 cycle=2281 experiment=2"
EPGEPGQTGPAGSR	2|Oxidation|5|Oxidation|7|Deamidated	240610_Mammoth_tooth2.1529.1529. File:"240610_Mammoth_tooth2.wiff", NativeID:"sample=1 period=1 cycle=1618 experiment=26"
GLPGVAGAVGEPGPLG	3|Oxidation|12|Oxidation	240610_Mammoth_tooth2.22212.22212. File:"240610_Mammoth_tooth2.wiff", NativeID:"sample=1 period=1 cycle=2235 experiment=3"
GETGLRGDTGNTGR	11|Deamidated	240610_Mammoth_tooth2.1908.1908. File:"240610_Mammoth_tooth2.wiff", NativeID:"sample=1 period=1 cycle=1628 experiment=38"
GEPGEPGQTGPAGSR	3|Oxidation|6|Oxidation|8|Deamidated	240610_Mammoth_tooth2.1599.1599. File:"240610_Mammoth_tooth2.wiff", NativeID:"sample=1 period=1 cycle=1620 experiment=23"
GSDGSVGPVGPAGPIGSA		240610_Mammoth_tooth2.18218.18218. File:"240610_Mammoth_tooth2.wiff", NativeID:"sample=1 period=1 cycle=2027 experiment=14"
GEVGPAGPNGFAGPAGAA	9|Deamidated	240610_Mammoth_tooth2.19601.19601. File:"240610_Mammoth_tooth2.wiff", NativeID:"sample=1 period=1 cycle=2065 experiment=9"
GEVGPAGPNGFAGPAGAAG	9|Deamidated	240610_Mammoth_tooth2.18388.18388. File:"240610_Mammoth_tooth2.wiff", NativeID:"sample=1 period=1 cycle=2031 experiment=20"
GAAGLPGVAGAPGLPGPR	6|Oxidation|12|Oxidation|17|Oxidation	240610_Mammoth_tooth2.14928.14928. File:"240610_Mammoth_tooth2.wiff", NativeID:"sample=1 period=1 cycle=1947 experiment=2"
GLPGVAGAVGEPGPLGIA	3|Oxidation|12|Oxidation	240610_Mammoth_tooth2.24487.24487. File:"240610_Mammoth_tooth2.wiff", NativeID:"sample=1 period=1 cycle=2512 experiment=3"
~GELGPVGNPGPSGPAGPR		240610_Mammoth_tooth2.10649.10649. File:"240610_Mammoth_tooth2.wiff", NativeID:"sample=1 period=1 cycle=1842 experiment=28"
GLPGVAGAVGEPGPLGIAG	3|Oxidation|12|Oxidation	240610_Mammoth_tooth2.24091.24091. File:"240610_Mammoth_tooth2.wiff", NativeID:"sample=1 period=1 cycle=2456 experiment=5"
GLPGVAGAVGEPGPLGIAGP	3|Oxidation|12|Oxidation	240610_Mammoth_tooth2.24530.24530. File:"240610_Mammoth_tooth2.wiff", NativeID:"sample=1 period=1 cycle=2520 experiment=6"
GEPGSAGPQGPPGPSGEEGK	3|Oxidation	240610_Mammoth_tooth2.3251.3251. File:"240610_Mammoth_tooth2.wiff", NativeID:"sample=1 period=1 cycle=1661 experiment=39"
GSDGSVGPVGPAGPIGSAGPPGF	21|Oxidation	240610_Mammoth_tooth2.23380.23380. File:"240610_Mammoth_tooth2.wiff", NativeID:"sample=1 period=1 cycle=2365 experiment=5"
GSDGSVGPVGPAGPIGSAGPPGFPGAPGPK	21|Oxidation|29|Oxidation	240610_Mammoth_tooth2.21699.21699. File:"240610_Mammoth_tooth2.wiff", NativeID:"sample=1 period=1 cycle=2185 experiment=6"
Taxonomic match: Talpa occidentalis Average Score= [0.47557636]
Containing these species:Talpa occidentalis
XP_054555093.1 collagen alpha-1(X) chain isoform X1 [Talpa occidentalis]
~GPPGPAGPR	6|Deamidated	240610_Mammoth_tooth2.2043.2043. File:"240610_Mammoth_tooth2.wiff", NativeID:"sample=1 period=1 cycle=1632 experiment=9"
~GVPGPPGPAGPR	3|Deamidated	240610_Mammoth_tooth2.5258.5258. File:"240610_Mammoth_tooth2.wiff", NativeID:"sample=1 period=1 cycle=1711 experiment=8"
XP_037370053.1 collagen alpha-1(II) chain [Talpa occidentalis]
GLTGPIGPPGP	9|Oxidation	240610_Mammoth_tooth2.19261.19261. File:"240610_Mammoth_tooth2.wiff", NativeID:"sample=1 period=1 cycle=2054 experiment=3"
GLTGPIGPPGPA	9|Oxidation	240610_Mammoth_tooth2.18407.18407. File:"240610_Mammoth_tooth2.wiff", NativeID:"sample=1 period=1 cycle=2032 experiment=5"
GLTGPIGPPGPAG	9|Oxidation	240610_Mammoth_tooth2.17800.17800. File:"240610_Mammoth_tooth2.wiff", NativeID:"sample=1 period=1 cycle=2017 experiment=4"
GLTGPIGPPGPAGA	9|Oxidation	240610_Mammoth_tooth2.19089.19089. File:"240610_Mammoth_tooth2.wiff", NativeID:"sample=1 period=1 cycle=2049 experiment=9"
GPPGATGFPGAAGR	3|Oxidation|9|Oxidation	240610_Mammoth_tooth2.5885.5885. File:"240610_Mammoth_tooth2.wiff", NativeID:"sample=1 period=1 cycle=1726 experiment=20"
GFPGLPGPSGEPGK	3|Oxidation|6|Oxidation	240610_Mammoth_tooth2.14155.14155. File:"240610_Mammoth_tooth2.wiff", NativeID:"sample=1 period=1 cycle=1928 experiment=8"
XP_037363934.1 collagen alpha-2(I) chain [Talpa occidentalis]
GASGPAGVR		240610_Mammoth_tooth2.1999.1999. File:"240610_Mammoth_tooth2.wiff", NativeID:"sample=1 period=1 cycle=1631 experiment=6"
GVVGPQGAR		240610_Mammoth_tooth2.3219.3219. File:"240610_Mammoth_tooth2.wiff", NativeID:"sample=1 period=1 cycle=1661 experiment=7"
PGPIGPAGAR	1|Oxidation	240610_Mammoth_tooth2.4724.4724. File:"240610_Mammoth_tooth2.wiff", NativeID:"sample=1 period=1 cycle=1698 experiment=7"
GPAGPSGPVGK		240610_Mammoth_tooth2.3426.3426. File:"240610_Mammoth_tooth2.wiff", NativeID:"sample=1 period=1 cycle=1666 experiment=9"
GEVGPAGPNGF	9|Deamidated	240610_Mammoth_tooth2.16773.16773. File:"240610_Mammoth_tooth2.wiff", NativeID:"sample=1 period=1 cycle=1992 experiment=2"
GEVGPAGPNGFA	9|Deamidated	240610_Mammoth_tooth2.15543.15543. File:"240610_Mammoth_tooth2.wiff", NativeID:"sample=1 period=1 cycle=1962 experiment=2"
GVAGAPGLPGPR	6|Oxidation|11|Oxidation	240610_Mammoth_tooth2.6653.6653. File:"240610_Mammoth_tooth2.wiff", NativeID:"sample=1 period=1 cycle=1745 experiment=9"
DGNPGSDGPPGR	3|Deamidated|10|Oxidation	240610_Mammoth_tooth2.1240.1240. File:"240610_Mammoth_tooth2.wiff", NativeID:"sample=1 period=1 cycle=1610 experiment=15"
~GLPGEFGLPGPA	3|Oxidation|9|Oxidation	240610_Mammoth_tooth2.22392.22392. File:"240610_Mammoth_tooth2.wiff", NativeID:"sample=1 period=1 cycle=2258 experiment=3"
GFPGTPGLPGFK	3|Oxidation|9|Oxidation	240610_Mammoth_tooth2.21953.21953. File:"240610_Mammoth_tooth2.wiff", NativeID:"sample=1 period=1 cycle=2206 experiment=2"
PGEFGLPGPAGPR	1|Oxidation|7|Oxidation	240610_Mammoth_tooth2.19959.19959. File:"240610_Mammoth_tooth2.wiff", NativeID:"sample=1 period=1 cycle=2079 experiment=7"
GEVGPAGPNGFAGPA	9|Deamidated	240610_Mammoth_tooth2.17229.17229. File:"240610_Mammoth_tooth2.wiff", NativeID:"sample=1 period=1 cycle=2003 experiment=7"
GAPGAVGAPGPAGATGD	3|Oxidation|9|Oxidation	240610_Mammoth_tooth2.4658.4658. File:"240610_Mammoth_tooth2.wiff", NativeID:"sample=1 period=1 cycle=1696 experiment=23"
EPGEPGQTGPAGSR	2|Oxidation|5|Oxidation|7|Deamidated	240610_Mammoth_tooth2.1529.1529. File:"240610_Mammoth_tooth2.wiff", NativeID:"sample=1 period=1 cycle=1618 experiment=26"
~LPGEFGLPGPAGPR	2|Oxidation|10|Oxidation	240610_Mammoth_tooth2.19021.19021. File:"240610_Mammoth_tooth2.wiff", NativeID:"sample=1 period=1 cycle=2047 experiment=22"
AVGSPGVNGAPGEAGR	5|Oxidation|8|Deamidated|11|Oxidation	240610_Mammoth_tooth2.2890.2890. File:"240610_Mammoth_tooth2.wiff", NativeID:"sample=1 period=1 cycle=1652 experiment=36"
GEPGEPGQTGPAGSR	3|Oxidation|6|Oxidation|8|Deamidated	240610_Mammoth_tooth2.1599.1599. File:"240610_Mammoth_tooth2.wiff", NativeID:"sample=1 period=1 cycle=1620 experiment=23"
~GLPGEFGLPGPAGPR	3|Oxidation|11|Oxidation	240610_Mammoth_tooth2.22803.22803. File:"240610_Mammoth_tooth2.wiff", NativeID:"sample=1 period=1 cycle=2287 experiment=7"
~GSDGSVGPVGPAGPLGSA		240610_Mammoth_tooth2.18218.18218. File:"240610_Mammoth_tooth2.wiff", NativeID:"sample=1 period=1 cycle=2027 experiment=14"
GEVGPAGPNGFAGPAGAA	9|Deamidated	240610_Mammoth_tooth2.19601.19601. File:"240610_Mammoth_tooth2.wiff", NativeID:"sample=1 period=1 cycle=2065 experiment=9"
GAPGAVGAPGPAGATGDR	3|Oxidation|9|Oxidation	240610_Mammoth_tooth2.3269.3269. File:"240610_Mammoth_tooth2.wiff", NativeID:"sample=1 period=1 cycle=1662 experiment=16"
GEVGPAGPNGFAGPAGAAG	9|Deamidated	240610_Mammoth_tooth2.18388.18388. File:"240610_Mammoth_tooth2.wiff", NativeID:"sample=1 period=1 cycle=2031 experiment=20"
GAAGLPGVAGAPGLPGPR	6|Oxidation|12|Oxidation|17|Oxidation	240610_Mammoth_tooth2.14928.14928. File:"240610_Mammoth_tooth2.wiff", NativeID:"sample=1 period=1 cycle=1947 experiment=2"
~GSDGSVGPVGPAGPLGSAGPPGF	21|Oxidation	240610_Mammoth_tooth2.23380.23380. File:"240610_Mammoth_tooth2.wiff", NativeID:"sample=1 period=1 cycle=2365 experiment=5"
GAPGAVGAPGPAGATGDRGEAGPAG	3|Oxidation|9|Oxidation	240610_Mammoth_tooth2.4962.4962. File:"240610_Mammoth_tooth2.wiff", NativeID:"sample=1 period=1 cycle=1703 experiment=40"
~GSDGSVGPVGPAGPLGSAGPPGFPGAPGPK	21|Oxidation|29|Oxidation	240610_Mammoth_tooth2.21699.21699. File:"240610_Mammoth_tooth2.wiff", NativeID:"sample=1 period=1 cycle=2185 experiment=6"
XP_037350620.1 LOW QUALITY PROTEIN: collagen alpha-1(V) chain [Talpa occidentalis]
GVQGPPGPTGK	6|Oxidation	240610_Mammoth_tooth2.2456.2456. File:"240610_Mammoth_tooth2.wiff", NativeID:"sample=1 period=1 cycle=1642 experiment=12"
GPAGPMGLTGR	6|Oxidation	240610_Mammoth_tooth2.5461.5461. File:"240610_Mammoth_tooth2.wiff", NativeID:"sample=1 period=1 cycle=1716 experiment=6"
XP_037347906.1 collagen alpha-1(I) chain [Talpa occidentalis]
GAAGEPGK	6|Oxidation	240610_Mammoth_tooth2.616.616. File:"240610_Mammoth_tooth2.wiff", NativeID:"sample=1 period=1 cycle=1407 experiment=3"
PGPVGPAGK		240610_Mammoth_tooth2.2939.2939. File:"240610_Mammoth_tooth2.wiff", NativeID:"sample=1 period=1 cycle=1654 experiment=3"
GAAGLPGPK	6|Oxidation	240610_Mammoth_tooth2.3832.3832. File:"240610_Mammoth_tooth2.wiff", NativeID:"sample=1 period=1 cycle=1676 experiment=5"
FSGLDGAK		240610_Mammoth_tooth2.6400.6400. File:"240610_Mammoth_tooth2.wiff", NativeID:"sample=1 period=1 cycle=1739 experiment=2"
GPAGPQGPR		240610_Mammoth_tooth2.1634.1634. File:"240610_Mammoth_tooth2.wiff", NativeID:"sample=1 period=1 cycle=1622 experiment=7"
GFSGLDGAK		240610_Mammoth_tooth2.9762.9762. File:"240610_Mammoth_tooth2.wiff", NativeID:"sample=1 period=1 cycle=1821 experiment=2"
GSEGPQGVR		240610_Mammoth_tooth2.1961.1961. File:"240610_Mammoth_tooth2.wiff", NativeID:"sample=1 period=1 cycle=1630 experiment=9"
GVVGLPGQR	6|Oxidation|8|Deamidated	240610_Mammoth_tooth2.10256.10256. File:"240610_Mammoth_tooth2.wiff", NativeID:"sample=1 period=1 cycle=1833 experiment=4"
PGEAGLPGAK	1|Oxidation|7|Oxidation	240610_Mammoth_tooth2.3056.3056. File:"240610_Mammoth_tooth2.wiff", NativeID:"sample=1 period=1 cycle=1657 experiment=8"
QGPPGPAGPR	4|Oxidation	240610_Mammoth_tooth2.3682.3682. File:"240610_Mammoth_tooth2.wiff", NativeID:"sample=1 period=1 cycle=1672 experiment=19"
GLTGPIGPPGP	9|Oxidation	240610_Mammoth_tooth2.19261.19261. File:"240610_Mammoth_tooth2.wiff", NativeID:"sample=1 period=1 cycle=2054 experiment=3"
GEPGPPGPAGF	3|Oxidation|6|Oxidation	240610_Mammoth_tooth2.14232.14232. File:"240610_Mammoth_tooth2.wiff", NativeID:"sample=1 period=1 cycle=1930 experiment=3"
GLPGTAGLPGM	3|Oxidation|9|Oxidation|11|Oxidation	240610_Mammoth_tooth2.11323.11323. File:"240610_Mammoth_tooth2.wiff", NativeID:"sample=1 period=1 cycle=1859 experiment=5"
IAGAPGFPGAR	5|Oxidation|8|Oxidation	240610_Mammoth_tooth2.7922.7922. File:"240610_Mammoth_tooth2.wiff", NativeID:"sample=1 period=1 cycle=1776 experiment=7"
GLTGPIGPPGPA	9|Oxidation	240610_Mammoth_tooth2.18407.18407. File:"240610_Mammoth_tooth2.wiff", NativeID:"sample=1 period=1 cycle=2032 experiment=5"
VPGPMGPSGPR	5|Oxidation	240610_Mammoth_tooth2.3964.3964. File:"240610_Mammoth_tooth2.wiff", NativeID:"sample=1 period=1 cycle=1679 experiment=14"
GLTGSPGSPGPD	6|Oxidation|9|Oxidation	240610_Mammoth_tooth2.4291.4291. File:"240610_Mammoth_tooth2.wiff", NativeID:"sample=1 period=1 cycle=1687 experiment=13"
GVQGPPGPAGPR		240610_Mammoth_tooth2.4771.4771. File:"240610_Mammoth_tooth2.wiff", NativeID:"sample=1 period=1 cycle=1699 experiment=13"
APGAPGPVGPAGK	5|Oxidation	240610_Mammoth_tooth2.3473.3473. File:"240610_Mammoth_tooth2.wiff", NativeID:"sample=1 period=1 cycle=1667 experiment=15"
~GRPGPSGPAGAR	3|Oxidation|6|Oxidation	240610_Mammoth_tooth2.931.931. File:"240610_Mammoth_tooth2.wiff", NativeID:"sample=1 period=1 cycle=1593 experiment=4"
GLTGPIGPPGPAG	9|Oxidation	240610_Mammoth_tooth2.17800.17800. File:"240610_Mammoth_tooth2.wiff", NativeID:"sample=1 period=1 cycle=2017 experiment=4"
TGPPGPAGQDGR	4|Oxidation	240610_Mammoth_tooth2.1647.1647. File:"240610_Mammoth_tooth2.wiff", NativeID:"sample=1 period=1 cycle=1622 experiment=20"
GVPGPPGAVGAAGK		240610_Mammoth_tooth2.7477.7477. File:"240610_Mammoth_tooth2.wiff", NativeID:"sample=1 period=1 cycle=1765 experiment=13"
GLPGTAGLPGMK	3|Oxidation|9|Oxidation|11|Oxidation	240610_Mammoth_tooth2.7232.7232. File:"240610_Mammoth_tooth2.wiff", NativeID:"sample=1 period=1 cycle=1759 experiment=14"
GQAGVMGFPGPK	6|Oxidation|9|Oxidation	240610_Mammoth_tooth2.7235.7235. File:"240610_Mammoth_tooth2.wiff", NativeID:"sample=1 period=1 cycle=1759 experiment=17"
GLTGPIGPPGPAGA	9|Oxidation	240610_Mammoth_tooth2.19089.19089. File:"240610_Mammoth_tooth2.wiff", NativeID:"sample=1 period=1 cycle=2049 experiment=9"
GETGPAGRPGEVG	9|Oxidation	240610_Mammoth_tooth2.2587.2587. File:"240610_Mammoth_tooth2.wiff", NativeID:"sample=1 period=1 cycle=1645 experiment=20"
GFSGLQGPPGPPG	9|Oxidation|12|Oxidation	240610_Mammoth_tooth2.14561.14561. File:"240610_Mammoth_tooth2.wiff", NativeID:"sample=1 period=1 cycle=1938 experiment=4"
GLPGTAGLPGMKG	3|Oxidation|9|Oxidation|11|Oxidation	240610_Mammoth_tooth2.7274.7274. File:"240610_Mammoth_tooth2.wiff", NativeID:"sample=1 period=1 cycle=1760 experiment=15"
GAPGLQGMPGER	3|Oxidation|6|Deamidated|8|Oxidation|9|Oxidation	240610_Mammoth_tooth2.3069.3069. File:"240610_Mammoth_tooth2.wiff", NativeID:"sample=1 period=1 cycle=1657 experiment=21"
GEPGPPGPAGAAGPA	3|Oxidation|6|Oxidation	240610_Mammoth_tooth2.5721.5721. File:"240610_Mammoth_tooth2.wiff", NativeID:"sample=1 period=1 cycle=1722 experiment=20"
GLTGSPGSPGPDGK	6|Oxidation	240610_Mammoth_tooth2.3235.3235. File:"240610_Mammoth_tooth2.wiff", NativeID:"sample=1 period=1 cycle=1661 experiment=23"
GPPGATGFPGAAGR	3|Oxidation|9|Oxidation	240610_Mammoth_tooth2.5885.5885. File:"240610_Mammoth_tooth2.wiff", NativeID:"sample=1 period=1 cycle=1726 experiment=20"
GDKGETGEQGDR	9|Deamidated	240610_Mammoth_tooth2.840.840. File:"240610_Mammoth_tooth2.wiff", NativeID:"sample=1 period=1 cycle=1581 experiment=18"
EQGPSGASGPAGPR		240610_Mammoth_tooth2.2476.2476. File:"240610_Mammoth_tooth2.wiff", NativeID:"sample=1 period=1 cycle=1642 experiment=32"
ISVPGPMGPSGPR	7|Oxidation	240610_Mammoth_tooth2.10090.10090. File:"240610_Mammoth_tooth2.wiff", NativeID:"sample=1 period=1 cycle=1829 experiment=2"
PGPTGLPGPPGER	1|Oxidation|7|Oxidation|10|Oxidation	240610_Mammoth_tooth2.5968.5968. File:"240610_Mammoth_tooth2.wiff", NativeID:"sample=1 period=1 cycle=1728 experiment=21"
AGPPGATGFPGAAGR	4|Oxidation|10|Oxidation	240610_Mammoth_tooth2.6618.6618. File:"240610_Mammoth_tooth2.wiff", NativeID:"sample=1 period=1 cycle=1744 experiment=15"
GEQGPSGASGPAGPR		240610_Mammoth_tooth2.2518.2518. File:"240610_Mammoth_tooth2.wiff", NativeID:"sample=1 period=1 cycle=1643 experiment=33"
GFPGLPGPSGEPGK	3|Oxidation|6|Oxidation	240610_Mammoth_tooth2.14155.14155. File:"240610_Mammoth_tooth2.wiff", NativeID:"sample=1 period=1 cycle=1928 experiment=8"
EPGEPGASGPMGPR	2|Oxidation|5|Oxidation|11|Oxidation	240610_Mammoth_tooth2.2112.2112. File:"240610_Mammoth_tooth2.wiff", NativeID:"sample=1 period=1 cycle=1633 experiment=37"
SAGPPGATGFPGAAGR	5|Oxidation|11|Oxidation	240610_Mammoth_tooth2.6870.6870. File:"240610_Mammoth_tooth2.wiff", NativeID:"sample=1 period=1 cycle=1750 experiment=21"
SPGENGAPGQMGPR	2|Oxidation|5|Deamidated|8|Oxidation|10|Deamidated|11|Oxidation	240610_Mammoth_tooth2.1497.1497. File:"240610_Mammoth_tooth2.wiff", NativeID:"sample=1 period=1 cycle=1617 experiment=35"
GEPGPPGPAGAAGPAGN	3|Oxidation|6|Oxidation	240610_Mammoth_tooth2.4537.4537. File:"240610_Mammoth_tooth2.wiff", NativeID:"sample=1 period=1 cycle=1693 experiment=25"
SQGAPGLQGMPGER	2|Deamidated|5|Oxidation|8|Deamidated|10|Oxidation|11|Oxidation	240610_Mammoth_tooth2.3530.3530. File:"240610_Mammoth_tooth2.wiff", NativeID:"sample=1 period=1 cycle=1668 experiment=31"
GAPGDRGEPGPPGPAG	3|Oxidation|9|Oxidation|12|Oxidation	240610_Mammoth_tooth2.2189.2189. File:"240610_Mammoth_tooth2.wiff", NativeID:"sample=1 period=1 cycle=1635 experiment=32"
GEPGPTGLPGPPGER	9|Oxidation|12|Oxidation	240610_Mammoth_tooth2.7202.7202. File:"240610_Mammoth_tooth2.wiff", NativeID:"sample=1 period=1 cycle=1758 experiment=25"
GPPGPPGKNGDDGEAG	3|Oxidation|6|Oxidation|9|Deamidated	240610_Mammoth_tooth2.1204.1204. File:"240610_Mammoth_tooth2.wiff", NativeID:"sample=1 period=1 cycle=1608 experiment=21"
GSAGPPGATGFPGAAGR	6|Oxidation|12|Oxidation	240610_Mammoth_tooth2.6382.6382. File:"240610_Mammoth_tooth2.wiff", NativeID:"sample=1 period=1 cycle=1738 experiment=25"
GETGPAGRPGEVGPPG	9|Oxidation|15|Oxidation	240610_Mammoth_tooth2.3368.3368. File:"240610_Mammoth_tooth2.wiff", NativeID:"sample=1 period=1 cycle=1664 experiment=33"
PTGPAGPPGFPGAVGAK	8|Oxidation|11|Oxidation	240610_Mammoth_tooth2.11420.11420. File:"240610_Mammoth_tooth2.wiff", NativeID:"sample=1 period=1 cycle=1861 experiment=20"
SPGEQGPSGASGPAGPR	2|Oxidation	240610_Mammoth_tooth2.2730.2730. File:"240610_Mammoth_tooth2.wiff", NativeID:"sample=1 period=1 cycle=1648 experiment=40"
DGLNGLPGPIGPPGPR	4|Deamidated|7|Oxidation|15|Oxidation	240610_Mammoth_tooth2.20471.20471. File:"240610_Mammoth_tooth2.wiff", NativeID:"sample=1 period=1 cycle=2106 experiment=11"
TGPPGPAGQDGRPGPPG	4|Oxidation|9|Deamidated|13|Oxidation|16|Oxidation	240610_Mammoth_tooth2.2731.2731. File:"240610_Mammoth_tooth2.wiff", NativeID:"sample=1 period=1 cycle=1648 experiment=41"
GLTGPIGPPGPAGAPGDK	9|Oxidation	240610_Mammoth_tooth2.13305.13305. File:"240610_Mammoth_tooth2.wiff", NativeID:"sample=1 period=1 cycle=1907 experiment=19"
GANGAPGIAGAPGFPGAR	6|Oxidation|12|Oxidation|15|Oxidation	240610_Mammoth_tooth2.10237.10237. File:"240610_Mammoth_tooth2.wiff", NativeID:"sample=1 period=1 cycle=1832 experiment=26"
GPPGAPGAPGAPGPVGPAGK	3|Oxidation|9|Oxidation	240610_Mammoth_tooth2.6680.6680. File:"240610_Mammoth_tooth2.wiff", NativeID:"sample=1 period=1 cycle=1745 experiment=36"
NGDDGEAGKPGRPGER	1|Deamidated|10|Oxidation|13|Oxidation	240610_Mammoth_tooth2.851.851. File:"240610_Mammoth_tooth2.wiff", NativeID:"sample=1 period=1 cycle=1582 experiment=11"
DGEAGAQGPPGPAGPAGER		240610_Mammoth_tooth2.5000.5000. File:"240610_Mammoth_tooth2.wiff", NativeID:"sample=1 period=1 cycle=1704 experiment=37"
TGDAGPVGPPGPPGPPGPPG	10|Oxidation|13|Oxidation|16|Oxidation|19|Oxidation	240610_Mammoth_tooth2.8155.8155. File:"240610_Mammoth_tooth2.wiff", NativeID:"sample=1 period=1 cycle=1781 experiment=35"
GEPGSPGENGAPGQMGPR	3|Oxidation|12|Oxidation|14|Deamidated|15|Oxidation	240610_Mammoth_tooth2.2032.2032. File:"240610_Mammoth_tooth2.wiff", NativeID:"sample=1 period=1 cycle=1631 experiment=39"
GNDGATGAAGPPGPTGPAGPPG	2|Deamidated|14|Oxidation|21|Oxidation	240610_Mammoth_tooth2.6027.6027. File:"240610_Mammoth_tooth2.wiff", NativeID:"sample=1 period=1 cycle=1729 experiment=39"
GPPGPTGPAGPPGFPGAVGAK	3|Oxidation|11|Oxidation|15|Oxidation	240610_Mammoth_tooth2.12791.12791. File:"240610_Mammoth_tooth2.wiff", NativeID:"sample=1 period=1 cycle=1894 experiment=38"
TGDAGPVGPPGPPGPPGPPGP	10|Oxidation|13|Oxidation|16|Oxidation|19|Oxidation	240610_Mammoth_tooth2.10796.10796. File:"240610_Mammoth_tooth2.wiff", NativeID:"sample=1 period=1 cycle=1846 experiment=11"
GPPGPPGKNGDDGEAGKPGR	3|Oxidation|6|Oxidation|9|Deamidated	240610_Mammoth_tooth2.1024.1024. File:"240610_Mammoth_tooth2.wiff", NativeID:"sample=1 period=1 cycle=1599 experiment=13"
TGDAGPVGPPGPPGPPGPPGPP	10|Oxidation|13|Oxidation	240610_Mammoth_tooth2.17227.17227. File:"240610_Mammoth_tooth2.wiff", NativeID:"sample=1 period=1 cycle=2003 experiment=5"
TGDAGPVGPPGPPGPPGPPGPPS	10|Oxidation|13|Oxidation|16|Oxidation	240610_Mammoth_tooth2.12687.12687. File:"240610_Mammoth_tooth2.wiff", NativeID:"sample=1 period=1 cycle=1892 experiment=16"
TGPPGPAGQDGRPGPPGPPGAR	4|Oxidation|9|Deamidated|16|Oxidation|19|Oxidation	240610_Mammoth_tooth2.3400.3400. File:"240610_Mammoth_tooth2.wiff", NativeID:"sample=1 period=1 cycle=1665 experiment=24"
TGDAGPVGPPGPPGPPGPPGPPSG	10|Oxidation|13|Oxidation	240610_Mammoth_tooth2.14282.14282. File:"240610_Mammoth_tooth2.wiff", NativeID:"sample=1 period=1 cycle=1931 experiment=12"
GPPGPPGSPGEQGPSGASGPAGPR	3|Oxidation|6|Oxidation|9|Oxidation	240610_Mammoth_tooth2.3938.3938. File:"240610_Mammoth_tooth2.wiff", NativeID:"sample=1 period=1 cycle=1678 experiment=29"
GEPGPPGPAGFAGPPGADGQPGAK	3|Oxidation|6|Oxidation|15|Oxidation	240610_Mammoth_tooth2.9980.9980. File:"240610_Mammoth_tooth2.wiff", NativeID:"sample=1 period=1 cycle=1826 experiment=15"
PGPPGKNGDDGEAGKPGRPGER	1|Oxidation|4|Oxidation|7|Deamidated|16|Oxidation	240610_Mammoth_tooth2.1000.1000. File:"240610_Mammoth_tooth2.wiff", NativeID:"sample=1 period=1 cycle=1598 experiment=12"
GDAGAPGAPGSQGAPGLQGMPGER	6|Oxidation|9|Oxidation|15|Oxidation|20|Oxidation|21|Oxidation	240610_Mammoth_tooth2.3611.3611. File:"240610_Mammoth_tooth2.wiff", NativeID:"sample=1 period=1 cycle=1670 experiment=30"
DGEAGAQGPPGPAGPAGERGEQGPAG	22|Deamidated	240610_Mammoth_tooth2.6712.6712. File:"240610_Mammoth_tooth2.wiff", NativeID:"sample=1 period=1 cycle=1746 experiment=27"
GEPGPPGPAGAAGPAGNPGADGQPGAK	3|Oxidation|6|Oxidation|18|Oxidation	240610_Mammoth_tooth2.4346.4346. File:"240610_Mammoth_tooth2.wiff", NativeID:"sample=1 period=1 cycle=1688 experiment=27"
GPPGPPGKNGDDGEAGKPGRPGER	3|Oxidation|6|Oxidation|9|Deamidated|21|Oxidation	240610_Mammoth_tooth2.1025.1025. File:"240610_Mammoth_tooth2.wiff", NativeID:"sample=1 period=1 cycle=1599 experiment=14"
GLQGPPGPPGSPGEQGPSGASGPAGPR	6|Oxidation|9|Oxidation|12|Oxidation	240610_Mammoth_tooth2.6836.6836. File:"240610_Mammoth_tooth2.wiff", NativeID:"sample=1 period=1 cycle=1749 experiment=28"
~GDRGETGPAGPPGAPGAPGAPGPVGPAGK		240610_Mammoth_tooth2.9132.9132. File:"240610_Mammoth_tooth2.wiff", NativeID:"sample=1 period=1 cycle=1805 experiment=28"
GDAGPAGPKGEPGSPGENGAPGQMGPR	12|Oxidation|15|Oxidation|21|Oxidation|23|Deamidated|24|Oxidation	240610_Mammoth_tooth2.2237.2237. File:"240610_Mammoth_tooth2.wiff", NativeID:"sample=1 period=1 cycle=1636 experiment=39"
GNDGATGAAGPPGPTGPAGPPGFPGAVGAK	24|Oxidation	240610_Mammoth_tooth2.17240.17240. File:"240610_Mammoth_tooth2.wiff", NativeID:"sample=1 period=1 cycle=2003 experiment=18"
GFSGLQGPPGPPGSPGEQGPSGASGPAGPR	15|Oxidation	240610_Mammoth_tooth2.16843.16843. File:"240610_Mammoth_tooth2.wiff", NativeID:"sample=1 period=1 cycle=1993 experiment=31"
GAPGDRGEPGPPGPAGFAGPPGADGQPGAK	3|Oxidation|9|Oxidation|12|Oxidation|21|Oxidation	240610_Mammoth_tooth2.7688.7688. File:"240610_Mammoth_tooth2.wiff", NativeID:"sample=1 period=1 cycle=1770 experiment=19"
GEPGPPGPAGFAGPPGADGQPGAKGEPGDAGAK	3|Oxidation|6|Oxidation|15|Oxidation|20|Deamidated|27|Oxidation	240610_Mammoth_tooth2.8321.8321. File:"240610_Mammoth_tooth2.wiff", NativeID:"sample=1 period=1 cycle=1785 experiment=37"
GLPGPPGAPGPQGFQGPPGEPGEPGASGPMGPR	3|Oxidation|11|Oxidation|15|Deamidated|21|Oxidation|24|Oxidation|30|Oxidation	240610_Mammoth_tooth2.16438.16438. File:"240610_Mammoth_tooth2.wiff", NativeID:"sample=1 period=1 cycle=1983 experiment=36"
GSEGPQGVRGEPGPPGPAGAAGPAGNPGADGQPGAK	6|Deamidated|12|Oxidation|15|Oxidation|27|Oxidation	240610_Mammoth_tooth2.4880.4880. File:"240610_Mammoth_tooth2.wiff", NativeID:"sample=1 period=1 cycle=1701 experiment=40"
GNDGATGAAGPPGPTGPAGPPGFPGAVGAKGEAGPQGAR	2|Deamidated|12|Oxidation|21|Oxidation|35|Oxidation|36|Deamidated	240610_Mammoth_tooth2.14352.14352. File:"240610_Mammoth_tooth2.wiff", NativeID:"sample=1 period=1 cycle=1932 experiment=41"
GLTGPIGPPGPAGAPGDKGESGPSGPAGPTGAR	9|Oxidation	240610_Mammoth_tooth2.13032.13032. File:"240610_Mammoth_tooth2.wiff", NativeID:"sample=1 period=1 cycle=1900 experiment=33"
GETGPAGPAGPVGPAGAR		240610_Mammoth_tooth2.7990.7990. File:"240610_Mammoth_tooth2.wiff", NativeID:"sample=1 period=1 cycle=1777 experiment=34"
Taxonomic match: Hipposideros armiger Average Score= [0.47304592]
Containing these species:Hipposideros armiger
XP_019493986.1 PREDICTED: collagen alpha-1(I) chain [Hipposideros armiger]
GAAGEPGK	6|Oxidation	240610_Mammoth_tooth2.616.616. File:"240610_Mammoth_tooth2.wiff", NativeID:"sample=1 period=1 cycle=1407 experiment=3"
PGPVGPAGK		240610_Mammoth_tooth2.2939.2939. File:"240610_Mammoth_tooth2.wiff", NativeID:"sample=1 period=1 cycle=1654 experiment=3"
GAAGLPGPK	6|Oxidation	240610_Mammoth_tooth2.3832.3832. File:"240610_Mammoth_tooth2.wiff", NativeID:"sample=1 period=1 cycle=1676 experiment=5"
FSGLDGAK		240610_Mammoth_tooth2.6400.6400. File:"240610_Mammoth_tooth2.wiff", NativeID:"sample=1 period=1 cycle=1739 experiment=2"
~GPPGPAGPR	6|Deamidated	240610_Mammoth_tooth2.2043.2043. File:"240610_Mammoth_tooth2.wiff", NativeID:"sample=1 period=1 cycle=1632 experiment=9"
GFSGLDGAK		240610_Mammoth_tooth2.9762.9762. File:"240610_Mammoth_tooth2.wiff", NativeID:"sample=1 period=1 cycle=1821 experiment=2"
PGADGVAGPK	1|Oxidation	240610_Mammoth_tooth2.8206.8206. File:"240610_Mammoth_tooth2.wiff", NativeID:"sample=1 period=1 cycle=1783 experiment=4"
GSEGPQGVR		240610_Mammoth_tooth2.1961.1961. File:"240610_Mammoth_tooth2.wiff", NativeID:"sample=1 period=1 cycle=1630 experiment=9"
GVVGLPGQR	6|Oxidation|8|Deamidated	240610_Mammoth_tooth2.10256.10256. File:"240610_Mammoth_tooth2.wiff", NativeID:"sample=1 period=1 cycle=1833 experiment=4"
PGEAGLPGAK	1|Oxidation|7|Oxidation	240610_Mammoth_tooth2.3056.3056. File:"240610_Mammoth_tooth2.wiff", NativeID:"sample=1 period=1 cycle=1657 experiment=8"
QGPPGPAGPR	4|Oxidation	240610_Mammoth_tooth2.3682.3682. File:"240610_Mammoth_tooth2.wiff", NativeID:"sample=1 period=1 cycle=1672 experiment=19"
GLTGPIGPPGP	9|Oxidation	240610_Mammoth_tooth2.19261.19261. File:"240610_Mammoth_tooth2.wiff", NativeID:"sample=1 period=1 cycle=2054 experiment=3"
GEPGPPGPAGF	3|Oxidation|6|Oxidation	240610_Mammoth_tooth2.14232.14232. File:"240610_Mammoth_tooth2.wiff", NativeID:"sample=1 period=1 cycle=1930 experiment=3"
GLPGTAGLPGM	3|Oxidation|9|Oxidation|11|Oxidation	240610_Mammoth_tooth2.11323.11323. File:"240610_Mammoth_tooth2.wiff", NativeID:"sample=1 period=1 cycle=1859 experiment=5"
PIGNVGAPGPK	4|Deamidated|8|Oxidation	240610_Mammoth_tooth2.5424.5424. File:"240610_Mammoth_tooth2.wiff", NativeID:"sample=1 period=1 cycle=1715 experiment=10"
IAGAPGFPGAR	5|Oxidation|8|Oxidation	240610_Mammoth_tooth2.7922.7922. File:"240610_Mammoth_tooth2.wiff", NativeID:"sample=1 period=1 cycle=1776 experiment=7"
VPGPMGPSGPR	5|Oxidation	240610_Mammoth_tooth2.3964.3964. File:"240610_Mammoth_tooth2.wiff", NativeID:"sample=1 period=1 cycle=1679 experiment=14"
GLTGSPGSPGPD	6|Oxidation|9|Oxidation	240610_Mammoth_tooth2.4291.4291. File:"240610_Mammoth_tooth2.wiff", NativeID:"sample=1 period=1 cycle=1687 experiment=13"
GFPGADGVAGPK	3|Oxidation	240610_Mammoth_tooth2.8578.8578. File:"240610_Mammoth_tooth2.wiff", NativeID:"sample=1 period=1 cycle=1792 experiment=7"
GVQGPPGPAGPR		240610_Mammoth_tooth2.4771.4771. File:"240610_Mammoth_tooth2.wiff", NativeID:"sample=1 period=1 cycle=1699 experiment=13"
APGAPGPVGPAGK	5|Oxidation	240610_Mammoth_tooth2.3473.3473. File:"240610_Mammoth_tooth2.wiff", NativeID:"sample=1 period=1 cycle=1667 experiment=15"
GRPGAPGPAGAR	3|Oxidation|6|Oxidation	240610_Mammoth_tooth2.931.931. File:"240610_Mammoth_tooth2.wiff", NativeID:"sample=1 period=1 cycle=1593 experiment=4"
EGAPGAEGSPGR	10|Oxidation	240610_Mammoth_tooth2.1123.1123. File:"240610_Mammoth_tooth2.wiff", NativeID:"sample=1 period=1 cycle=1605 experiment=20"
GLPGTAGLPGMK	3|Oxidation|9|Oxidation|11|Oxidation	240610_Mammoth_tooth2.7232.7232. File:"240610_Mammoth_tooth2.wiff", NativeID:"sample=1 period=1 cycle=1759 experiment=14"
GQAGVMGFPGPK	6|Oxidation|9|Oxidation	240610_Mammoth_tooth2.7235.7235. File:"240610_Mammoth_tooth2.wiff", NativeID:"sample=1 period=1 cycle=1759 experiment=17"
GETGPAGRPGEVG	9|Oxidation	240610_Mammoth_tooth2.2587.2587. File:"240610_Mammoth_tooth2.wiff", NativeID:"sample=1 period=1 cycle=1645 experiment=20"
GFSGLQGPPGPPG	9|Oxidation|12|Oxidation	240610_Mammoth_tooth2.14561.14561. File:"240610_Mammoth_tooth2.wiff", NativeID:"sample=1 period=1 cycle=1938 experiment=4"
GLPGTAGLPGMKG	3|Oxidation|9|Oxidation|11|Oxidation	240610_Mammoth_tooth2.7274.7274. File:"240610_Mammoth_tooth2.wiff", NativeID:"sample=1 period=1 cycle=1760 experiment=15"
GAPGLQGMPGER	3|Oxidation|6|Deamidated|8|Oxidation|9|Oxidation	240610_Mammoth_tooth2.3069.3069. File:"240610_Mammoth_tooth2.wiff", NativeID:"sample=1 period=1 cycle=1657 experiment=21"
GEPGPPGPAGAAGPA	3|Oxidation|6|Oxidation	240610_Mammoth_tooth2.5721.5721. File:"240610_Mammoth_tooth2.wiff", NativeID:"sample=1 period=1 cycle=1722 experiment=20"
GLTGSPGSPGPDGK	6|Oxidation	240610_Mammoth_tooth2.3235.3235. File:"240610_Mammoth_tooth2.wiff", NativeID:"sample=1 period=1 cycle=1661 experiment=23"
GPPGATGFPGAAGR	3|Oxidation|9|Oxidation	240610_Mammoth_tooth2.5885.5885. File:"240610_Mammoth_tooth2.wiff", NativeID:"sample=1 period=1 cycle=1726 experiment=20"
EQGPSGASGPAGPR		240610_Mammoth_tooth2.2476.2476. File:"240610_Mammoth_tooth2.wiff", NativeID:"sample=1 period=1 cycle=1642 experiment=32"
EGAPGAEGSPGRDG	4|Oxidation|10|Oxidation	240610_Mammoth_tooth2.967.967. File:"240610_Mammoth_tooth2.wiff", NativeID:"sample=1 period=1 cycle=1596 experiment=8"
AGPPGATGFPGAAGR	4|Oxidation|10|Oxidation	240610_Mammoth_tooth2.6618.6618. File:"240610_Mammoth_tooth2.wiff", NativeID:"sample=1 period=1 cycle=1744 experiment=15"
GEQGPSGASGPAGPR		240610_Mammoth_tooth2.2518.2518. File:"240610_Mammoth_tooth2.wiff", NativeID:"sample=1 period=1 cycle=1643 experiment=33"
GFPGLPGPSGEPGK	3|Oxidation|6|Oxidation	240610_Mammoth_tooth2.14155.14155. File:"240610_Mammoth_tooth2.wiff", NativeID:"sample=1 period=1 cycle=1928 experiment=8"
SAGPPGATGFPGAAGR	5|Oxidation|11|Oxidation	240610_Mammoth_tooth2.6870.6870. File:"240610_Mammoth_tooth2.wiff", NativeID:"sample=1 period=1 cycle=1750 experiment=21"
SPGENGAPGQMGPR	2|Oxidation|5|Deamidated|8|Oxidation|10|Deamidated|11|Oxidation	240610_Mammoth_tooth2.1497.1497. File:"240610_Mammoth_tooth2.wiff", NativeID:"sample=1 period=1 cycle=1617 experiment=35"
GEPGPPGPAGAAGPAGN	3|Oxidation|6|Oxidation	240610_Mammoth_tooth2.4537.4537. File:"240610_Mammoth_tooth2.wiff", NativeID:"sample=1 period=1 cycle=1693 experiment=25"
SQGAPGLQGMPGER	2|Deamidated|5|Oxidation|8|Deamidated|10|Oxidation|11|Oxidation	240610_Mammoth_tooth2.3530.3530. File:"240610_Mammoth_tooth2.wiff", NativeID:"sample=1 period=1 cycle=1668 experiment=31"
GAPGDRGEPGPPGPAG	3|Oxidation|9|Oxidation|12|Oxidation	240610_Mammoth_tooth2.2189.2189. File:"240610_Mammoth_tooth2.wiff", NativeID:"sample=1 period=1 cycle=1635 experiment=32"
GPPGPPGKNGDDGEAG	3|Oxidation|6|Oxidation|9|Deamidated	240610_Mammoth_tooth2.1204.1204. File:"240610_Mammoth_tooth2.wiff", NativeID:"sample=1 period=1 cycle=1608 experiment=21"
GSAGPPGATGFPGAAGR	6|Oxidation|12|Oxidation	240610_Mammoth_tooth2.6382.6382. File:"240610_Mammoth_tooth2.wiff", NativeID:"sample=1 period=1 cycle=1738 experiment=25"
GETGPAGRPGEVGPPG	9|Oxidation|15|Oxidation	240610_Mammoth_tooth2.3368.3368. File:"240610_Mammoth_tooth2.wiff", NativeID:"sample=1 period=1 cycle=1664 experiment=33"
PGEVGPPGPPGPAGEK	1|Oxidation|7|Oxidation	240610_Mammoth_tooth2.5443.5443. File:"240610_Mammoth_tooth2.wiff", NativeID:"sample=1 period=1 cycle=1715 experiment=29"
PTGPAGPPGFPGAVGAK	8|Oxidation|11|Oxidation	240610_Mammoth_tooth2.11420.11420. File:"240610_Mammoth_tooth2.wiff", NativeID:"sample=1 period=1 cycle=1861 experiment=20"
SPGEQGPSGASGPAGPR	2|Oxidation	240610_Mammoth_tooth2.2730.2730. File:"240610_Mammoth_tooth2.wiff", NativeID:"sample=1 period=1 cycle=1648 experiment=40"
DGLNGLPGPIGPPGPR	4|Deamidated|7|Oxidation|15|Oxidation	240610_Mammoth_tooth2.20471.20471. File:"240610_Mammoth_tooth2.wiff", NativeID:"sample=1 period=1 cycle=2106 experiment=11"
GANGAPGIAGAPGFPGAR	6|Oxidation|12|Oxidation|15|Oxidation	240610_Mammoth_tooth2.10237.10237. File:"240610_Mammoth_tooth2.wiff", NativeID:"sample=1 period=1 cycle=1832 experiment=26"
GPPGAPGAPGAPGPVGPAGK	3|Oxidation|9|Oxidation	240610_Mammoth_tooth2.6680.6680. File:"240610_Mammoth_tooth2.wiff", NativeID:"sample=1 period=1 cycle=1745 experiment=36"
NGDDGEAGKPGRPGER	1|Deamidated|10|Oxidation|13|Oxidation	240610_Mammoth_tooth2.851.851. File:"240610_Mammoth_tooth2.wiff", NativeID:"sample=1 period=1 cycle=1582 experiment=11"
TGDAGPVGPPGPPGPPGPPG	10|Oxidation|13|Oxidation|16|Oxidation|19|Oxidation	240610_Mammoth_tooth2.8155.8155. File:"240610_Mammoth_tooth2.wiff", NativeID:"sample=1 period=1 cycle=1781 experiment=35"
GEPGSPGENGAPGQMGPR	3|Oxidation|12|Oxidation|14|Deamidated|15|Oxidation	240610_Mammoth_tooth2.2032.2032. File:"240610_Mammoth_tooth2.wiff", NativeID:"sample=1 period=1 cycle=1631 experiment=39"
PGEQGVPGDLGAPGPSGAR	1|Oxidation|15|Oxidation	240610_Mammoth_tooth2.8401.8401. File:"240610_Mammoth_tooth2.wiff", NativeID:"sample=1 period=1 cycle=1787 experiment=35"
EGAPGAEGSPGRDGSPGPK	10|Oxidation|18|Oxidation	240610_Mammoth_tooth2.1176.1176. File:"240610_Mammoth_tooth2.wiff", NativeID:"sample=1 period=1 cycle=1607 experiment=17"
GNDGATGAAGPPGPTGPAGPPG	2|Deamidated|14|Oxidation|21|Oxidation	240610_Mammoth_tooth2.6027.6027. File:"240610_Mammoth_tooth2.wiff", NativeID:"sample=1 period=1 cycle=1729 experiment=39"
GPPGPTGPAGPPGFPGAVGAK	3|Oxidation|11|Oxidation|15|Oxidation	240610_Mammoth_tooth2.12791.12791. File:"240610_Mammoth_tooth2.wiff", NativeID:"sample=1 period=1 cycle=1894 experiment=38"
TGDAGPVGPPGPPGPPGPPGP	10|Oxidation|13|Oxidation|16|Oxidation|19|Oxidation	240610_Mammoth_tooth2.10796.10796. File:"240610_Mammoth_tooth2.wiff", NativeID:"sample=1 period=1 cycle=1846 experiment=11"
GPPGPPGKNGDDGEAGKPGR	3|Oxidation|6|Oxidation|9|Deamidated	240610_Mammoth_tooth2.1024.1024. File:"240610_Mammoth_tooth2.wiff", NativeID:"sample=1 period=1 cycle=1599 experiment=13"
GETGPAGRPGEVGPPGPPGPA	9|Oxidation|15|Oxidation|18|Oxidation	240610_Mammoth_tooth2.5944.5944. File:"240610_Mammoth_tooth2.wiff", NativeID:"sample=1 period=1 cycle=1727 experiment=38"
TGDAGPVGPPGPPGPPGPPGPP	10|Oxidation|13|Oxidation	240610_Mammoth_tooth2.17227.17227. File:"240610_Mammoth_tooth2.wiff", NativeID:"sample=1 period=1 cycle=2003 experiment=5"
TGDAGPVGPPGPPGPPGPPGPPS	10|Oxidation|13|Oxidation|16|Oxidation	240610_Mammoth_tooth2.12687.12687. File:"240610_Mammoth_tooth2.wiff", NativeID:"sample=1 period=1 cycle=1892 experiment=16"
TGDAGPVGPPGPPGPPGPPGPPSG	10|Oxidation|13|Oxidation	240610_Mammoth_tooth2.14282.14282. File:"240610_Mammoth_tooth2.wiff", NativeID:"sample=1 period=1 cycle=1931 experiment=12"
GPPGPPGSPGEQGPSGASGPAGPR	3|Oxidation|6|Oxidation|9|Oxidation	240610_Mammoth_tooth2.3938.3938. File:"240610_Mammoth_tooth2.wiff", NativeID:"sample=1 period=1 cycle=1678 experiment=29"
GEPGPPGPAGFAGPPGADGQPGAK	3|Oxidation|6|Oxidation|15|Oxidation	240610_Mammoth_tooth2.9980.9980. File:"240610_Mammoth_tooth2.wiff", NativeID:"sample=1 period=1 cycle=1826 experiment=15"
GETGPAGRPGEVGPPGPPGPAGEK	9|Oxidation	240610_Mammoth_tooth2.6265.6265. File:"240610_Mammoth_tooth2.wiff", NativeID:"sample=1 period=1 cycle=1735 experiment=31"
PGPPGKNGDDGEAGKPGRPGER	1|Oxidation|4|Oxidation|7|Deamidated|16|Oxidation	240610_Mammoth_tooth2.1000.1000. File:"240610_Mammoth_tooth2.wiff", NativeID:"sample=1 period=1 cycle=1598 experiment=12"
GEPGPPGPAGAAGPAGNPGADGQPGAK	3|Oxidation|6|Oxidation|18|Oxidation	240610_Mammoth_tooth2.4346.4346. File:"240610_Mammoth_tooth2.wiff", NativeID:"sample=1 period=1 cycle=1688 experiment=27"
GPPGPPGKNGDDGEAGKPGRPGER	3|Oxidation|6|Oxidation|9|Deamidated|21|Oxidation	240610_Mammoth_tooth2.1025.1025. File:"240610_Mammoth_tooth2.wiff", NativeID:"sample=1 period=1 cycle=1599 experiment=14"
GLQGPPGPPGSPGEQGPSGASGPAGPR	6|Oxidation|9|Oxidation|12|Oxidation	240610_Mammoth_tooth2.6836.6836. File:"240610_Mammoth_tooth2.wiff", NativeID:"sample=1 period=1 cycle=1749 experiment=28"
~GDRGETGPAGPPGAPGAPGAPGPVGPAGK		240610_Mammoth_tooth2.9132.9132. File:"240610_Mammoth_tooth2.wiff", NativeID:"sample=1 period=1 cycle=1805 experiment=28"
GDAGPAGPKGEPGSPGENGAPGQMGPR	12|Oxidation|15|Oxidation|21|Oxidation|23|Deamidated|24|Oxidation	240610_Mammoth_tooth2.2237.2237. File:"240610_Mammoth_tooth2.wiff", NativeID:"sample=1 period=1 cycle=1636 experiment=39"
GNDGATGAAGPPGPTGPAGPPGFPGAVGAK	24|Oxidation	240610_Mammoth_tooth2.17240.17240. File:"240610_Mammoth_tooth2.wiff", NativeID:"sample=1 period=1 cycle=2003 experiment=18"
GFSGLQGPPGPPGSPGEQGPSGASGPAGPR	15|Oxidation	240610_Mammoth_tooth2.16843.16843. File:"240610_Mammoth_tooth2.wiff", NativeID:"sample=1 period=1 cycle=1993 experiment=31"
GAPGDRGEPGPPGPAGFAGPPGADGQPGAK	3|Oxidation|9|Oxidation|12|Oxidation|21|Oxidation	240610_Mammoth_tooth2.7688.7688. File:"240610_Mammoth_tooth2.wiff", NativeID:"sample=1 period=1 cycle=1770 experiment=19"
GEPGPPGPAGFAGPPGADGQPGAKGEPGDAGAK	3|Oxidation|6|Oxidation|15|Oxidation|20|Deamidated|27|Oxidation	240610_Mammoth_tooth2.8321.8321. File:"240610_Mammoth_tooth2.wiff", NativeID:"sample=1 period=1 cycle=1785 experiment=37"
GSEGPQGVRGEPGPPGPAGAAGPAGNPGADGQPGAK	6|Deamidated|12|Oxidation|15|Oxidation|27|Oxidation	240610_Mammoth_tooth2.4880.4880. File:"240610_Mammoth_tooth2.wiff", NativeID:"sample=1 period=1 cycle=1701 experiment=40"
GLTGPIGPPGPSG		240610_Mammoth_tooth2.17759.17759. File:"240610_Mammoth_tooth2.wiff", NativeID:"sample=1 period=1 cycle=2016 experiment=4"
GLPGPPGSPGPQGFQGPPGEPGEPGSSGPMGPR	3|Oxidation|11|Oxidation|12|Deamidated|15|Deamidated|21|Oxidation|30|Oxidation	240610_Mammoth_tooth2.15375.15375. File:"240610_Mammoth_tooth2.wiff", NativeID:"sample=1 period=1 cycle=1957 experiment=39"
~GLTGPIGPPGPSGAPGDK	15|Oxidation	240610_Mammoth_tooth2.12078.12078. File:"240610_Mammoth_tooth2.wiff", NativeID:"sample=1 period=1 cycle=1877 experiment=22"
~DGEAGAQGPPGPSGPAGER	7|Deamidated	240610_Mammoth_tooth2.4316.4316. File:"240610_Mammoth_tooth2.wiff", NativeID:"sample=1 period=1 cycle=1687 experiment=38"
XP_019481667.1 PREDICTED: collagen alpha-1(III) chain [Hipposideros armiger]
GAAGEPGK	6|Oxidation	240610_Mammoth_tooth2.616.616. File:"240610_Mammoth_tooth2.wiff", NativeID:"sample=1 period=1 cycle=1407 experiment=3"
PGPVGPAGK		240610_Mammoth_tooth2.2939.2939. File:"240610_Mammoth_tooth2.wiff", NativeID:"sample=1 period=1 cycle=1654 experiment=3"
GPAGPQGPR		240610_Mammoth_tooth2.1634.1634. File:"240610_Mammoth_tooth2.wiff", NativeID:"sample=1 period=1 cycle=1622 experiment=7"
XP_019480273.1 PREDICTED: collagen alpha-2(I) chain [Hipposideros armiger]
GPPGATGFPGAAGR	3|Oxidation|9|Oxidation	240610_Mammoth_tooth2.5885.5885. File:"240610_Mammoth_tooth2.wiff", NativeID:"sample=1 period=1 cycle=1726 experiment=20"
GVVGPQGAR		240610_Mammoth_tooth2.3219.3219. File:"240610_Mammoth_tooth2.wiff", NativeID:"sample=1 period=1 cycle=1661 experiment=7"
~PGPAGPAGPR	1|Oxidation	240610_Mammoth_tooth2.2089.2089. File:"240610_Mammoth_tooth2.wiff", NativeID:"sample=1 period=1 cycle=1633 experiment=14"
~PAGAVGATGAR		240610_Mammoth_tooth2.2092.2092. File:"240610_Mammoth_tooth2.wiff", NativeID:"sample=1 period=1 cycle=1633 experiment=17"
~GPAGAVGATGAR		240610_Mammoth_tooth2.2743.2743. File:"240610_Mammoth_tooth2.wiff", NativeID:"sample=1 period=1 cycle=1649 experiment=12"
PGNIGFPGPK	1|Oxidation|3|Deamidated|7|Oxidation	240610_Mammoth_tooth2.10420.10420. File:"240610_Mammoth_tooth2.wiff", NativeID:"sample=1 period=1 cycle=1837 experiment=4"
~AGSAGPAGPAGPR		240610_Mammoth_tooth2.2787.2787. File:"240610_Mammoth_tooth2.wiff", NativeID:"sample=1 period=1 cycle=1650 experiment=15"
GVAGAPGLPGPR	6|Oxidation|11|Oxidation	240610_Mammoth_tooth2.6653.6653. File:"240610_Mammoth_tooth2.wiff", NativeID:"sample=1 period=1 cycle=1745 experiment=9"
~PGPAGAVGATGAR	1|Oxidation	240610_Mammoth_tooth2.7923.7923. File:"240610_Mammoth_tooth2.wiff", NativeID:"sample=1 period=1 cycle=1776 experiment=8"
~GLPGEFGLPGPA	3|Oxidation|9|Oxidation	240610_Mammoth_tooth2.22392.22392. File:"240610_Mammoth_tooth2.wiff", NativeID:"sample=1 period=1 cycle=2258 experiment=3"
~EAGSAGPAGPAGPR		240610_Mammoth_tooth2.3115.3115. File:"240610_Mammoth_tooth2.wiff", NativeID:"sample=1 period=1 cycle=1658 experiment=26"
GEPGNIGFPGPK	3|Oxidation|9|Oxidation	240610_Mammoth_tooth2.9851.9851. File:"240610_Mammoth_tooth2.wiff", NativeID:"sample=1 period=1 cycle=1823 experiment=9"
GFPGTPGLPGFK	3|Oxidation|9|Oxidation	240610_Mammoth_tooth2.21953.21953. File:"240610_Mammoth_tooth2.wiff", NativeID:"sample=1 period=1 cycle=2206 experiment=2"
~GEAGSAGPAGPAGPR		240610_Mammoth_tooth2.3156.3156. File:"240610_Mammoth_tooth2.wiff", NativeID:"sample=1 period=1 cycle=1659 experiment=26"
~GIPGPAGAVGATGAR	3|Oxidation	240610_Mammoth_tooth2.8871.8871. File:"240610_Mammoth_tooth2.wiff", NativeID:"sample=1 period=1 cycle=1799 experiment=13"
PGEFGLPGPAGPR	1|Oxidation|7|Oxidation	240610_Mammoth_tooth2.19959.19959. File:"240610_Mammoth_tooth2.wiff", NativeID:"sample=1 period=1 cycle=2079 experiment=7"
GGPPGATGFPGAAGR	4|Oxidation|10|Oxidation	240610_Mammoth_tooth2.6256.6256. File:"240610_Mammoth_tooth2.wiff", NativeID:"sample=1 period=1 cycle=1735 experiment=22"
~LPGEFGLPGPAGPR	2|Oxidation|10|Oxidation	240610_Mammoth_tooth2.19021.19021. File:"240610_Mammoth_tooth2.wiff", NativeID:"sample=1 period=1 cycle=2047 experiment=22"
~GLPGEFGLPGPAGPR	3|Oxidation|11|Oxidation	240610_Mammoth_tooth2.22803.22803. File:"240610_Mammoth_tooth2.wiff", NativeID:"sample=1 period=1 cycle=2287 experiment=7"
GDGGPPGATGFPGAAGR	12|Oxidation	240610_Mammoth_tooth2.7904.7904. File:"240610_Mammoth_tooth2.wiff", NativeID:"sample=1 period=1 cycle=1775 experiment=30"
GSDGSVGPVGPAGPIGSA		240610_Mammoth_tooth2.18218.18218. File:"240610_Mammoth_tooth2.wiff", NativeID:"sample=1 period=1 cycle=2027 experiment=14"
~DRGEAGSAGPAGPAGPR		240610_Mammoth_tooth2.2706.2706. File:"240610_Mammoth_tooth2.wiff", NativeID:"sample=1 period=1 cycle=1648 experiment=16"
GAAGLPGVAGAPGLPGPR	6|Oxidation|12|Oxidation|17|Oxidation	240610_Mammoth_tooth2.14928.14928. File:"240610_Mammoth_tooth2.wiff", NativeID:"sample=1 period=1 cycle=1947 experiment=2"
~GDRGEAGSAGPAGPAGPR		240610_Mammoth_tooth2.2460.2460. File:"240610_Mammoth_tooth2.wiff", NativeID:"sample=1 period=1 cycle=1642 experiment=16"
~GEIGPVGNPGPAGPAGPR		240610_Mammoth_tooth2.10649.10649. File:"240610_Mammoth_tooth2.wiff", NativeID:"sample=1 period=1 cycle=1842 experiment=28"
GSDGSVGPVGPAGPIGSAGPPGF	21|Oxidation	240610_Mammoth_tooth2.23380.23380. File:"240610_Mammoth_tooth2.wiff", NativeID:"sample=1 period=1 cycle=2365 experiment=5"
GSDGSVGPVGPAGPIGSAGPPGFPGAPGPK	21|Oxidation|29|Oxidation	240610_Mammoth_tooth2.21699.21699. File:"240610_Mammoth_tooth2.wiff", NativeID:"sample=1 period=1 cycle=2185 experiment=6"
TGETGAGGPPGFTGEK	10|Oxidation	240610_Mammoth_tooth2.5929.5929. File:"240610_Mammoth_tooth2.wiff", NativeID:"sample=1 period=1 cycle=1727 experiment=23"
XP_019497388.1 PREDICTED: collagen alpha-1(V) chain [Hipposideros armiger]
GVQGPPGPTGK	6|Oxidation	240610_Mammoth_tooth2.2456.2456. File:"240610_Mammoth_tooth2.wiff", NativeID:"sample=1 period=1 cycle=1642 experiment=12"
GPAGPMGLTGR	6|Oxidation	240610_Mammoth_tooth2.5461.5461. File:"240610_Mammoth_tooth2.wiff", NativeID:"sample=1 period=1 cycle=1716 experiment=6"
XP_019481374.1 PREDICTED: collagen alpha-1(II) chain [Hipposideros armiger]
GLTGPIGPPGP	9|Oxidation	240610_Mammoth_tooth2.19261.19261. File:"240610_Mammoth_tooth2.wiff", NativeID:"sample=1 period=1 cycle=2054 experiment=3"
GLTGPIGPPGPA	9|Oxidation	240610_Mammoth_tooth2.18407.18407. File:"240610_Mammoth_tooth2.wiff", NativeID:"sample=1 period=1 cycle=2032 experiment=5"
GLTGPIGPPGPAG	9|Oxidation	240610_Mammoth_tooth2.17800.17800. File:"240610_Mammoth_tooth2.wiff", NativeID:"sample=1 period=1 cycle=2017 experiment=4"
GLTGPIGPPGPAGA	9|Oxidation	240610_Mammoth_tooth2.19089.19089. File:"240610_Mammoth_tooth2.wiff", NativeID:"sample=1 period=1 cycle=2049 experiment=9"
GPPGATGFPGAAGR	3|Oxidation|9|Oxidation	240610_Mammoth_tooth2.5885.5885. File:"240610_Mammoth_tooth2.wiff", NativeID:"sample=1 period=1 cycle=1726 experiment=20"
GFPGLPGPSGEPGK	3|Oxidation|6|Oxidation	240610_Mammoth_tooth2.14155.14155. File:"240610_Mammoth_tooth2.wiff", NativeID:"sample=1 period=1 cycle=1928 experiment=8"
Taxonomic match: Eptesicus fuscus Average Score= [0.4721008]
Containing these species:Eptesicus fuscus
XP_054582845.1 collagen alpha-1(V) chain [Eptesicus fuscus]
GVQGPPGPTGK	6|Oxidation	240610_Mammoth_tooth2.2456.2456. File:"240610_Mammoth_tooth2.wiff", NativeID:"sample=1 period=1 cycle=1642 experiment=12"
GPAGPMGLTGR	6|Oxidation	240610_Mammoth_tooth2.5461.5461. File:"240610_Mammoth_tooth2.wiff", NativeID:"sample=1 period=1 cycle=1716 experiment=6"
XP_008151928.2 collagen alpha-1(I) chain [Eptesicus fuscus]
GAAGEPGK	6|Oxidation	240610_Mammoth_tooth2.616.616. File:"240610_Mammoth_tooth2.wiff", NativeID:"sample=1 period=1 cycle=1407 experiment=3"
PGPVGPAGK		240610_Mammoth_tooth2.2939.2939. File:"240610_Mammoth_tooth2.wiff", NativeID:"sample=1 period=1 cycle=1654 experiment=3"
GAAGLPGPK	6|Oxidation	240610_Mammoth_tooth2.3832.3832. File:"240610_Mammoth_tooth2.wiff", NativeID:"sample=1 period=1 cycle=1676 experiment=5"
FSGLDGAK		240610_Mammoth_tooth2.6400.6400. File:"240610_Mammoth_tooth2.wiff", NativeID:"sample=1 period=1 cycle=1739 experiment=2"
~GPPGPAGPR	6|Deamidated	240610_Mammoth_tooth2.2043.2043. File:"240610_Mammoth_tooth2.wiff", NativeID:"sample=1 period=1 cycle=1632 experiment=9"
GFSGLDGAK		240610_Mammoth_tooth2.9762.9762. File:"240610_Mammoth_tooth2.wiff", NativeID:"sample=1 period=1 cycle=1821 experiment=2"
PGADGVAGPK	1|Oxidation	240610_Mammoth_tooth2.8206.8206. File:"240610_Mammoth_tooth2.wiff", NativeID:"sample=1 period=1 cycle=1783 experiment=4"
GSEGPQGVR		240610_Mammoth_tooth2.1961.1961. File:"240610_Mammoth_tooth2.wiff", NativeID:"sample=1 period=1 cycle=1630 experiment=9"
GVVGLPGQR	6|Oxidation|8|Deamidated	240610_Mammoth_tooth2.10256.10256. File:"240610_Mammoth_tooth2.wiff", NativeID:"sample=1 period=1 cycle=1833 experiment=4"
~GPPGSPGAAGK	3|Oxidation	240610_Mammoth_tooth2.1036.1036. File:"240610_Mammoth_tooth2.wiff", NativeID:"sample=1 period=1 cycle=1600 experiment=10"
PGEAGLPGAK	1|Oxidation|7|Oxidation	240610_Mammoth_tooth2.3056.3056. File:"240610_Mammoth_tooth2.wiff", NativeID:"sample=1 period=1 cycle=1657 experiment=8"
QGPPGPAGPR	4|Oxidation	240610_Mammoth_tooth2.3682.3682. File:"240610_Mammoth_tooth2.wiff", NativeID:"sample=1 period=1 cycle=1672 experiment=19"
QGPSGSSGER		240610_Mammoth_tooth2.862.862. File:"240610_Mammoth_tooth2.wiff", NativeID:"sample=1 period=1 cycle=1584 experiment=3"
GLTGPIGPPGP	9|Oxidation	240610_Mammoth_tooth2.19261.19261. File:"240610_Mammoth_tooth2.wiff", NativeID:"sample=1 period=1 cycle=2054 experiment=3"
GEPGPPGPAGF	3|Oxidation|6|Oxidation	240610_Mammoth_tooth2.14232.14232. File:"240610_Mammoth_tooth2.wiff", NativeID:"sample=1 period=1 cycle=1930 experiment=3"
GLPGTAGLPGM	3|Oxidation|9|Oxidation|11|Oxidation	240610_Mammoth_tooth2.11323.11323. File:"240610_Mammoth_tooth2.wiff", NativeID:"sample=1 period=1 cycle=1859 experiment=5"
PIGNVGAPGPK	4|Deamidated|8|Oxidation	240610_Mammoth_tooth2.5424.5424. File:"240610_Mammoth_tooth2.wiff", NativeID:"sample=1 period=1 cycle=1715 experiment=10"
AGPPGPPGPAGK	4|Oxidation|7|Oxidation	240610_Mammoth_tooth2.2218.2218. File:"240610_Mammoth_tooth2.wiff", NativeID:"sample=1 period=1 cycle=1636 experiment=20"
IAGAPGFPGAR	5|Oxidation|8|Oxidation	240610_Mammoth_tooth2.7922.7922. File:"240610_Mammoth_tooth2.wiff", NativeID:"sample=1 period=1 cycle=1776 experiment=7"
GLTGPIGPPGPA	9|Oxidation	240610_Mammoth_tooth2.18407.18407. File:"240610_Mammoth_tooth2.wiff", NativeID:"sample=1 period=1 cycle=2032 experiment=5"
VPGPMGPSGPR	5|Oxidation	240610_Mammoth_tooth2.3964.3964. File:"240610_Mammoth_tooth2.wiff", NativeID:"sample=1 period=1 cycle=1679 experiment=14"
GLTGSPGSPGPD	6|Oxidation|9|Oxidation	240610_Mammoth_tooth2.4291.4291. File:"240610_Mammoth_tooth2.wiff", NativeID:"sample=1 period=1 cycle=1687 experiment=13"
GFPGADGVAGPK	3|Oxidation	240610_Mammoth_tooth2.8578.8578. File:"240610_Mammoth_tooth2.wiff", NativeID:"sample=1 period=1 cycle=1792 experiment=7"
GVQGPPGPAGPR		240610_Mammoth_tooth2.4771.4771. File:"240610_Mammoth_tooth2.wiff", NativeID:"sample=1 period=1 cycle=1699 experiment=13"
APGAPGPVGPAGK	5|Oxidation	240610_Mammoth_tooth2.3473.3473. File:"240610_Mammoth_tooth2.wiff", NativeID:"sample=1 period=1 cycle=1667 experiment=15"
GRPGAPGPAGAR	3|Oxidation|6|Oxidation	240610_Mammoth_tooth2.931.931. File:"240610_Mammoth_tooth2.wiff", NativeID:"sample=1 period=1 cycle=1593 experiment=4"
GLTGPIGPPGPAG	9|Oxidation	240610_Mammoth_tooth2.17800.17800. File:"240610_Mammoth_tooth2.wiff", NativeID:"sample=1 period=1 cycle=2017 experiment=4"
GLPGTAGLPGMK	3|Oxidation|9|Oxidation|11|Oxidation	240610_Mammoth_tooth2.7232.7232. File:"240610_Mammoth_tooth2.wiff", NativeID:"sample=1 period=1 cycle=1759 experiment=14"
GQAGVMGFPGPK	6|Oxidation|9|Oxidation	240610_Mammoth_tooth2.7235.7235. File:"240610_Mammoth_tooth2.wiff", NativeID:"sample=1 period=1 cycle=1759 experiment=17"
GLTGPIGPPGPAGA	9|Oxidation	240610_Mammoth_tooth2.19089.19089. File:"240610_Mammoth_tooth2.wiff", NativeID:"sample=1 period=1 cycle=2049 experiment=9"
GETGPAGRPGEVG	9|Oxidation	240610_Mammoth_tooth2.2587.2587. File:"240610_Mammoth_tooth2.wiff", NativeID:"sample=1 period=1 cycle=1645 experiment=20"
GFSGLQGPPGPPG	9|Oxidation|12|Oxidation	240610_Mammoth_tooth2.14561.14561. File:"240610_Mammoth_tooth2.wiff", NativeID:"sample=1 period=1 cycle=1938 experiment=4"
GLPGTAGLPGMKG	3|Oxidation|9|Oxidation|11|Oxidation	240610_Mammoth_tooth2.7274.7274. File:"240610_Mammoth_tooth2.wiff", NativeID:"sample=1 period=1 cycle=1760 experiment=15"
GNAGPPGPPGPAGK	2|Deamidated|6|Oxidation|9|Oxidation	240610_Mammoth_tooth2.2431.2431. File:"240610_Mammoth_tooth2.wiff", NativeID:"sample=1 period=1 cycle=1641 experiment=28"
GAPGLQGMPGER	3|Oxidation|6|Deamidated|8|Oxidation|9|Oxidation	240610_Mammoth_tooth2.3069.3069. File:"240610_Mammoth_tooth2.wiff", NativeID:"sample=1 period=1 cycle=1657 experiment=21"
GEPGPPGPAGAAGPA	3|Oxidation|6|Oxidation	240610_Mammoth_tooth2.5721.5721. File:"240610_Mammoth_tooth2.wiff", NativeID:"sample=1 period=1 cycle=1722 experiment=20"
GLTGSPGSPGPDGK	6|Oxidation	240610_Mammoth_tooth2.3235.3235. File:"240610_Mammoth_tooth2.wiff", NativeID:"sample=1 period=1 cycle=1661 experiment=23"
GPPGATGFPGAAGR	3|Oxidation|9|Oxidation	240610_Mammoth_tooth2.5885.5885. File:"240610_Mammoth_tooth2.wiff", NativeID:"sample=1 period=1 cycle=1726 experiment=20"
GDKGETGEQGDR	9|Deamidated	240610_Mammoth_tooth2.840.840. File:"240610_Mammoth_tooth2.wiff", NativeID:"sample=1 period=1 cycle=1581 experiment=18"
EQGPSGASGPAGPR		240610_Mammoth_tooth2.2476.2476. File:"240610_Mammoth_tooth2.wiff", NativeID:"sample=1 period=1 cycle=1642 experiment=32"
SGNAGPPGPPGPAGK	3|Deamidated|7|Oxidation|10|Oxidation	240610_Mammoth_tooth2.2349.2349. File:"240610_Mammoth_tooth2.wiff", NativeID:"sample=1 period=1 cycle=1639 experiment=28"
AGPPGATGFPGAAGR	4|Oxidation|10|Oxidation	240610_Mammoth_tooth2.6618.6618. File:"240610_Mammoth_tooth2.wiff", NativeID:"sample=1 period=1 cycle=1744 experiment=15"
GEQGPSGASGPAGPR		240610_Mammoth_tooth2.2518.2518. File:"240610_Mammoth_tooth2.wiff", NativeID:"sample=1 period=1 cycle=1643 experiment=33"
GFPGLPGPSGEPGK	3|Oxidation|6|Oxidation	240610_Mammoth_tooth2.14155.14155. File:"240610_Mammoth_tooth2.wiff", NativeID:"sample=1 period=1 cycle=1928 experiment=8"
EPGEPGASGPMGPR	2|Oxidation|5|Oxidation|11|Oxidation	240610_Mammoth_tooth2.2112.2112. File:"240610_Mammoth_tooth2.wiff", NativeID:"sample=1 period=1 cycle=1633 experiment=37"
SAGPPGATGFPGAAGR	5|Oxidation|11|Oxidation	240610_Mammoth_tooth2.6870.6870. File:"240610_Mammoth_tooth2.wiff", NativeID:"sample=1 period=1 cycle=1750 experiment=21"
GEPGPPGPAGAAGPAGN	3|Oxidation|6|Oxidation	240610_Mammoth_tooth2.4537.4537. File:"240610_Mammoth_tooth2.wiff", NativeID:"sample=1 period=1 cycle=1693 experiment=25"
SQGAPGLQGMPGER	2|Deamidated|5|Oxidation|8|Deamidated|10|Oxidation|11|Oxidation	240610_Mammoth_tooth2.3530.3530. File:"240610_Mammoth_tooth2.wiff", NativeID:"sample=1 period=1 cycle=1668 experiment=31"
GAPGDRGEPGPPGPAG	3|Oxidation|9|Oxidation|12|Oxidation	240610_Mammoth_tooth2.2189.2189. File:"240610_Mammoth_tooth2.wiff", NativeID:"sample=1 period=1 cycle=1635 experiment=32"
GPSGNAGPPGPPGPAGK	5|Deamidated|9|Oxidation|14|Oxidation	240610_Mammoth_tooth2.2891.2891. File:"240610_Mammoth_tooth2.wiff", NativeID:"sample=1 period=1 cycle=1652 experiment=37"
GPPGPPGKNGDDGEAG	3|Oxidation|6|Oxidation|9|Deamidated	240610_Mammoth_tooth2.1204.1204. File:"240610_Mammoth_tooth2.wiff", NativeID:"sample=1 period=1 cycle=1608 experiment=21"
GSAGPPGATGFPGAAGR	6|Oxidation|12|Oxidation	240610_Mammoth_tooth2.6382.6382. File:"240610_Mammoth_tooth2.wiff", NativeID:"sample=1 period=1 cycle=1738 experiment=25"
GETGPAGRPGEVGPPG	9|Oxidation|15|Oxidation	240610_Mammoth_tooth2.3368.3368. File:"240610_Mammoth_tooth2.wiff", NativeID:"sample=1 period=1 cycle=1664 experiment=33"
PGEVGPPGPPGPAGEK	1|Oxidation|7|Oxidation	240610_Mammoth_tooth2.5443.5443. File:"240610_Mammoth_tooth2.wiff", NativeID:"sample=1 period=1 cycle=1715 experiment=29"
PTGPAGPPGFPGAVGAK	8|Oxidation|11|Oxidation	240610_Mammoth_tooth2.11420.11420. File:"240610_Mammoth_tooth2.wiff", NativeID:"sample=1 period=1 cycle=1861 experiment=20"
SPGEQGPSGASGPAGPR	2|Oxidation	240610_Mammoth_tooth2.2730.2730. File:"240610_Mammoth_tooth2.wiff", NativeID:"sample=1 period=1 cycle=1648 experiment=40"
GLTGPIGPPGPAGAPGDK	9|Oxidation	240610_Mammoth_tooth2.13305.13305. File:"240610_Mammoth_tooth2.wiff", NativeID:"sample=1 period=1 cycle=1907 experiment=19"
GANGAPGIAGAPGFPGAR	6|Oxidation|12|Oxidation|15|Oxidation	240610_Mammoth_tooth2.10237.10237. File:"240610_Mammoth_tooth2.wiff", NativeID:"sample=1 period=1 cycle=1832 experiment=26"
GPPGAPGAPGAPGPVGPAGK	3|Oxidation|9|Oxidation	240610_Mammoth_tooth2.6680.6680. File:"240610_Mammoth_tooth2.wiff", NativeID:"sample=1 period=1 cycle=1745 experiment=36"
NGDDGEAGKPGRPGER	1|Deamidated|10|Oxidation|13|Oxidation	240610_Mammoth_tooth2.851.851. File:"240610_Mammoth_tooth2.wiff", NativeID:"sample=1 period=1 cycle=1582 experiment=11"
TGDAGPVGPPGPPGPPGPPG	10|Oxidation|13|Oxidation|16|Oxidation|19|Oxidation	240610_Mammoth_tooth2.8155.8155. File:"240610_Mammoth_tooth2.wiff", NativeID:"sample=1 period=1 cycle=1781 experiment=35"
VGPPGPSGNAGPPGPPGPAGK	4|Oxidation|9|Deamidated|13|Oxidation	240610_Mammoth_tooth2.6106.6106. File:"240610_Mammoth_tooth2.wiff", NativeID:"sample=1 period=1 cycle=1731 experiment=36"
GNDGATGAAGPPGPTGPAGPPG	2|Deamidated|14|Oxidation|21|Oxidation	240610_Mammoth_tooth2.6027.6027. File:"240610_Mammoth_tooth2.wiff", NativeID:"sample=1 period=1 cycle=1729 experiment=39"
GPPGPTGPAGPPGFPGAVGAK	3|Oxidation|11|Oxidation|15|Oxidation	240610_Mammoth_tooth2.12791.12791. File:"240610_Mammoth_tooth2.wiff", NativeID:"sample=1 period=1 cycle=1894 experiment=38"
TGDAGPVGPPGPPGPPGPPGP	10|Oxidation|13|Oxidation|16|Oxidation|19|Oxidation	240610_Mammoth_tooth2.10796.10796. File:"240610_Mammoth_tooth2.wiff", NativeID:"sample=1 period=1 cycle=1846 experiment=11"
GPPGPPGKNGDDGEAGKPGR	3|Oxidation|6|Oxidation|9|Deamidated	240610_Mammoth_tooth2.1024.1024. File:"240610_Mammoth_tooth2.wiff", NativeID:"sample=1 period=1 cycle=1599 experiment=13"
GETGPAGRPGEVGPPGPPGPA	9|Oxidation|15|Oxidation|18|Oxidation	240610_Mammoth_tooth2.5944.5944. File:"240610_Mammoth_tooth2.wiff", NativeID:"sample=1 period=1 cycle=1727 experiment=38"
TGDAGPVGPPGPPGPPGPPGPP	10|Oxidation|13|Oxidation	240610_Mammoth_tooth2.17227.17227. File:"240610_Mammoth_tooth2.wiff", NativeID:"sample=1 period=1 cycle=2003 experiment=5"
RVGPPGPSGNAGPPGPPGPAGK	5|Oxidation|10|Deamidated|14|Oxidation|17|Oxidation	240610_Mammoth_tooth2.3936.3936. File:"240610_Mammoth_tooth2.wiff", NativeID:"sample=1 period=1 cycle=1678 experiment=27"
TGDAGPVGPPGPPGPPGPPGPPS	10|Oxidation|13|Oxidation|16|Oxidation	240610_Mammoth_tooth2.12687.12687. File:"240610_Mammoth_tooth2.wiff", NativeID:"sample=1 period=1 cycle=1892 experiment=16"
TGDAGPVGPPGPPGPPGPPGPPSG	10|Oxidation|13|Oxidation	240610_Mammoth_tooth2.14282.14282. File:"240610_Mammoth_tooth2.wiff", NativeID:"sample=1 period=1 cycle=1931 experiment=12"
GPPGPPGSPGEQGPSGASGPAGPR	3|Oxidation|6|Oxidation|9|Oxidation	240610_Mammoth_tooth2.3938.3938. File:"240610_Mammoth_tooth2.wiff", NativeID:"sample=1 period=1 cycle=1678 experiment=29"
GEPGPPGPAGFAGPPGADGQPGAK	3|Oxidation|6|Oxidation|15|Oxidation	240610_Mammoth_tooth2.9980.9980. File:"240610_Mammoth_tooth2.wiff", NativeID:"sample=1 period=1 cycle=1826 experiment=15"
GETGPAGRPGEVGPPGPPGPAGEK	9|Oxidation	240610_Mammoth_tooth2.6265.6265. File:"240610_Mammoth_tooth2.wiff", NativeID:"sample=1 period=1 cycle=1735 experiment=31"
PGPPGKNGDDGEAGKPGRPGER	1|Oxidation|4|Oxidation|7|Deamidated|16|Oxidation	240610_Mammoth_tooth2.1000.1000. File:"240610_Mammoth_tooth2.wiff", NativeID:"sample=1 period=1 cycle=1598 experiment=12"
GDAGAPGAPGSQGAPGLQGMPGER	6|Oxidation|9|Oxidation|15|Oxidation|20|Oxidation|21|Oxidation	240610_Mammoth_tooth2.3611.3611. File:"240610_Mammoth_tooth2.wiff", NativeID:"sample=1 period=1 cycle=1670 experiment=30"
GFPGLPGPSGEPGKQGPSGSSGER	3|Oxidation|6|Oxidation|12|Oxidation|15|Deamidated	240610_Mammoth_tooth2.9831.9831. File:"240610_Mammoth_tooth2.wiff", NativeID:"sample=1 period=1 cycle=1822 experiment=30"
GEPGPPGPAGAAGPAGNPGADGQPGAK	3|Oxidation|6|Oxidation|18|Oxidation	240610_Mammoth_tooth2.4346.4346. File:"240610_Mammoth_tooth2.wiff", NativeID:"sample=1 period=1 cycle=1688 experiment=27"
GPPGPPGKNGDDGEAGKPGRPGER	3|Oxidation|6|Oxidation|9|Deamidated|21|Oxidation	240610_Mammoth_tooth2.1025.1025. File:"240610_Mammoth_tooth2.wiff", NativeID:"sample=1 period=1 cycle=1599 experiment=14"
GLQGPPGPPGSPGEQGPSGASGPAGPR	6|Oxidation|9|Oxidation|12|Oxidation	240610_Mammoth_tooth2.6836.6836. File:"240610_Mammoth_tooth2.wiff", NativeID:"sample=1 period=1 cycle=1749 experiment=28"
~GDRGETGPAGPPGAPGAPGAPGPVGPAGK		240610_Mammoth_tooth2.9132.9132. File:"240610_Mammoth_tooth2.wiff", NativeID:"sample=1 period=1 cycle=1805 experiment=28"
GNDGATGAAGPPGPTGPAGPPGFPGAVGAK	24|Oxidation	240610_Mammoth_tooth2.17240.17240. File:"240610_Mammoth_tooth2.wiff", NativeID:"sample=1 period=1 cycle=2003 experiment=18"
GFSGLQGPPGPPGSPGEQGPSGASGPAGPR	15|Oxidation	240610_Mammoth_tooth2.16843.16843. File:"240610_Mammoth_tooth2.wiff", NativeID:"sample=1 period=1 cycle=1993 experiment=31"
GAPGDRGEPGPPGPAGFAGPPGADGQPGAK	3|Oxidation|9|Oxidation|12|Oxidation|21|Oxidation	240610_Mammoth_tooth2.7688.7688. File:"240610_Mammoth_tooth2.wiff", NativeID:"sample=1 period=1 cycle=1770 experiment=19"
GEPGPPGPAGFAGPPGADGQPGAKGEPGDAGAK	3|Oxidation|6|Oxidation|15|Oxidation|20|Deamidated|27|Oxidation	240610_Mammoth_tooth2.8321.8321. File:"240610_Mammoth_tooth2.wiff", NativeID:"sample=1 period=1 cycle=1785 experiment=37"
GSEGPQGVRGEPGPPGPAGAAGPAGNPGADGQPGAK	6|Deamidated|12|Oxidation|15|Oxidation|27|Oxidation	240610_Mammoth_tooth2.4880.4880. File:"240610_Mammoth_tooth2.wiff", NativeID:"sample=1 period=1 cycle=1701 experiment=40"
GLPGPPGSPGPQGFQGPPGEPGEPGASGPMGPR	3|Oxidation|15|Deamidated|21|Oxidation|24|Oxidation|30|Oxidation	240610_Mammoth_tooth2.16474.16474. File:"240610_Mammoth_tooth2.wiff", NativeID:"sample=1 period=1 cycle=1984 experiment=31"
XP_008144737.2 collagen alpha-1(III) chain [Eptesicus fuscus]
GAAGEPGK	6|Oxidation	240610_Mammoth_tooth2.616.616. File:"240610_Mammoth_tooth2.wiff", NativeID:"sample=1 period=1 cycle=1407 experiment=3"
PGPVGPAGK		240610_Mammoth_tooth2.2939.2939. File:"240610_Mammoth_tooth2.wiff", NativeID:"sample=1 period=1 cycle=1654 experiment=3"
GPAGPQGPR		240610_Mammoth_tooth2.1634.1634. File:"240610_Mammoth_tooth2.wiff", NativeID:"sample=1 period=1 cycle=1622 experiment=7"
~GPPGASGAPGK	3|Oxidation	240610_Mammoth_tooth2.1036.1036. File:"240610_Mammoth_tooth2.wiff", NativeID:"sample=1 period=1 cycle=1600 experiment=10"
XP_008147226.1 collagen alpha-2(I) chain [Eptesicus fuscus]
GVVGPQGAR		240610_Mammoth_tooth2.3219.3219. File:"240610_Mammoth_tooth2.wiff", NativeID:"sample=1 period=1 cycle=1661 experiment=7"
PGPSGPAGPR	1|Oxidation	240610_Mammoth_tooth2.2089.2089. File:"240610_Mammoth_tooth2.wiff", NativeID:"sample=1 period=1 cycle=1633 experiment=14"
PGPIGPAGAR	1|Oxidation	240610_Mammoth_tooth2.4724.4724. File:"240610_Mammoth_tooth2.wiff", NativeID:"sample=1 period=1 cycle=1698 experiment=7"
GEVGPAGPNGF	9|Deamidated	240610_Mammoth_tooth2.16773.16773. File:"240610_Mammoth_tooth2.wiff", NativeID:"sample=1 period=1 cycle=1992 experiment=2"
PGNIGFPGPK	1|Oxidation|3|Deamidated|7|Oxidation	240610_Mammoth_tooth2.10420.10420. File:"240610_Mammoth_tooth2.wiff", NativeID:"sample=1 period=1 cycle=1837 experiment=4"
PGSPGNVGPAGK	1|Oxidation|4|Oxidation|6|Deamidated	240610_Mammoth_tooth2.4486.4486. File:"240610_Mammoth_tooth2.wiff", NativeID:"sample=1 period=1 cycle=1692 experiment=15"
GEVGPAGPNGFA	9|Deamidated	240610_Mammoth_tooth2.15543.15543. File:"240610_Mammoth_tooth2.wiff", NativeID:"sample=1 period=1 cycle=1962 experiment=2"
GVAGAPGLPGPR	6|Oxidation|11|Oxidation	240610_Mammoth_tooth2.6653.6653. File:"240610_Mammoth_tooth2.wiff", NativeID:"sample=1 period=1 cycle=1745 experiment=9"
DGNPGSDGPPGR	3|Deamidated|10|Oxidation	240610_Mammoth_tooth2.1240.1240. File:"240610_Mammoth_tooth2.wiff", NativeID:"sample=1 period=1 cycle=1610 experiment=15"
~GLPGEFGLPGPA	3|Oxidation|9|Oxidation	240610_Mammoth_tooth2.22392.22392. File:"240610_Mammoth_tooth2.wiff", NativeID:"sample=1 period=1 cycle=2258 experiment=3"
PGPLGIAGPPGAR	1|Oxidation|10|Oxidation	240610_Mammoth_tooth2.22650.22650. File:"240610_Mammoth_tooth2.wiff", NativeID:"sample=1 period=1 cycle=2279 experiment=2"
GEPGNIGFPGPK	3|Oxidation|9|Oxidation	240610_Mammoth_tooth2.9851.9851. File:"240610_Mammoth_tooth2.wiff", NativeID:"sample=1 period=1 cycle=1823 experiment=9"
GFPGTPGLPGFK	3|Oxidation|9|Oxidation	240610_Mammoth_tooth2.21953.21953. File:"240610_Mammoth_tooth2.wiff", NativeID:"sample=1 period=1 cycle=2206 experiment=2"
PGEFGLPGPAGPR	1|Oxidation|7|Oxidation	240610_Mammoth_tooth2.19959.19959. File:"240610_Mammoth_tooth2.wiff", NativeID:"sample=1 period=1 cycle=2079 experiment=7"
GEVGPAGPNGFAGPA	9|Deamidated	240610_Mammoth_tooth2.17229.17229. File:"240610_Mammoth_tooth2.wiff", NativeID:"sample=1 period=1 cycle=2003 experiment=7"
EPGEPGQTGPAGSR	2|Oxidation|5|Oxidation|7|Deamidated	240610_Mammoth_tooth2.1529.1529. File:"240610_Mammoth_tooth2.wiff", NativeID:"sample=1 period=1 cycle=1618 experiment=26"
GEPGPLGIAGPPGAR	3|Oxidation|12|Oxidation	240610_Mammoth_tooth2.14161.14161. File:"240610_Mammoth_tooth2.wiff", NativeID:"sample=1 period=1 cycle=1928 experiment=14"
~LPGEFGLPGPAGPR	2|Oxidation|10|Oxidation	240610_Mammoth_tooth2.19021.19021. File:"240610_Mammoth_tooth2.wiff", NativeID:"sample=1 period=1 cycle=2047 experiment=22"
GEPGEPGQTGPAGSR	3|Oxidation|6|Oxidation|8|Deamidated	240610_Mammoth_tooth2.1599.1599. File:"240610_Mammoth_tooth2.wiff", NativeID:"sample=1 period=1 cycle=1620 experiment=23"
~GLPGEFGLPGPAGPR	3|Oxidation|11|Oxidation	240610_Mammoth_tooth2.22803.22803. File:"240610_Mammoth_tooth2.wiff", NativeID:"sample=1 period=1 cycle=2287 experiment=7"
~GSDGSVGPVGPAGPLGSA		240610_Mammoth_tooth2.18218.18218. File:"240610_Mammoth_tooth2.wiff", NativeID:"sample=1 period=1 cycle=2027 experiment=14"
GEVGPAGPNGFAGPAGAA	9|Deamidated	240610_Mammoth_tooth2.19601.19601. File:"240610_Mammoth_tooth2.wiff", NativeID:"sample=1 period=1 cycle=2065 experiment=9"
GEVGPAGPNGFAGPAGAAG	9|Deamidated	240610_Mammoth_tooth2.18388.18388. File:"240610_Mammoth_tooth2.wiff", NativeID:"sample=1 period=1 cycle=2031 experiment=20"
GAAGLPGVAGAPGLPGPR	6|Oxidation|12|Oxidation|17|Oxidation	240610_Mammoth_tooth2.14928.14928. File:"240610_Mammoth_tooth2.wiff", NativeID:"sample=1 period=1 cycle=1947 experiment=2"
GEIGPVGNPGPSGPAGPR		240610_Mammoth_tooth2.10649.10649. File:"240610_Mammoth_tooth2.wiff", NativeID:"sample=1 period=1 cycle=1842 experiment=28"
~GSDGSVGPVGPAGPLGSAGPPGF	21|Oxidation	240610_Mammoth_tooth2.23380.23380. File:"240610_Mammoth_tooth2.wiff", NativeID:"sample=1 period=1 cycle=2365 experiment=5"
~GSDGSVGPVGPAGPLGSAGPPGFPGAPGPK	21|Oxidation|29|Oxidation	240610_Mammoth_tooth2.21699.21699. File:"240610_Mammoth_tooth2.wiff", NativeID:"sample=1 period=1 cycle=2185 experiment=6"
~GLPGVSGSVGEPGPLGIAGPPGAR	21|Oxidation	240610_Mammoth_tooth2.23447.23447. File:"240610_Mammoth_tooth2.wiff", NativeID:"sample=1 period=1 cycle=2377 experiment=4"
PGPQGVQGGKGEQGPAGPPGFQGLPGPAGTAGEAGKPGER	4|Deamidated|7|Deamidated|13|Deamidated|19|Oxidation|25|Oxidation|27|Oxidation|37|Oxidation	240610_Mammoth_tooth2.16319.16319. File:"240610_Mammoth_tooth2.wiff", NativeID:"sample=1 period=1 cycle=1980 experiment=40"
XP_008138825.1 collagen alpha-1(II) chain [Eptesicus fuscus]
GLTGPIGPPGP	9|Oxidation	240610_Mammoth_tooth2.19261.19261. File:"240610_Mammoth_tooth2.wiff", NativeID:"sample=1 period=1 cycle=2054 experiment=3"
GLTGPIGPPGPA	9|Oxidation	240610_Mammoth_tooth2.18407.18407. File:"240610_Mammoth_tooth2.wiff", NativeID:"sample=1 period=1 cycle=2032 experiment=5"
GLTGPIGPPGPAG	9|Oxidation	240610_Mammoth_tooth2.17800.17800. File:"240610_Mammoth_tooth2.wiff", NativeID:"sample=1 period=1 cycle=2017 experiment=4"
GLTGPIGPPGPAGA	9|Oxidation	240610_Mammoth_tooth2.19089.19089. File:"240610_Mammoth_tooth2.wiff", NativeID:"sample=1 period=1 cycle=2049 experiment=9"
GPPGATGFPGAAGR	3|Oxidation|9|Oxidation	240610_Mammoth_tooth2.5885.5885. File:"240610_Mammoth_tooth2.wiff", NativeID:"sample=1 period=1 cycle=1726 experiment=20"
GFPGLPGPSGEPGK	3|Oxidation|6|Oxidation	240610_Mammoth_tooth2.14155.14155. File:"240610_Mammoth_tooth2.wiff", NativeID:"sample=1 period=1 cycle=1928 experiment=8"
Taxonomic match: Mesoplodon densirostris Average Score= [0.47203049]
Containing these species:Mesoplodon densirostris
XP_059963578.1 collagen alpha-2(I) chain [Mesoplodon densirostris]
GPPGATGFPGAAGR	3|Oxidation|9|Oxidation	240610_Mammoth_tooth2.5885.5885. File:"240610_Mammoth_tooth2.wiff", NativeID:"sample=1 period=1 cycle=1726 experiment=20"
GVVGPQGAR		240610_Mammoth_tooth2.3219.3219. File:"240610_Mammoth_tooth2.wiff", NativeID:"sample=1 period=1 cycle=1661 experiment=7"
PVGAAGATGAR		240610_Mammoth_tooth2.2092.2092. File:"240610_Mammoth_tooth2.wiff", NativeID:"sample=1 period=1 cycle=1633 experiment=17"
AGVMGPPGSR	4|Oxidation|7|Oxidation	240610_Mammoth_tooth2.1925.1925. File:"240610_Mammoth_tooth2.wiff", NativeID:"sample=1 period=1 cycle=1629 experiment=14"
GPVGAAGATGAR		240610_Mammoth_tooth2.2743.2743. File:"240610_Mammoth_tooth2.wiff", NativeID:"sample=1 period=1 cycle=1649 experiment=12"
GEVGPAGPNGF	9|Deamidated	240610_Mammoth_tooth2.16773.16773. File:"240610_Mammoth_tooth2.wiff", NativeID:"sample=1 period=1 cycle=1992 experiment=2"
PGNIGFPGPK	1|Oxidation|3|Deamidated|7|Oxidation	240610_Mammoth_tooth2.10420.10420. File:"240610_Mammoth_tooth2.wiff", NativeID:"sample=1 period=1 cycle=1837 experiment=4"
AGPAGAAGQAGAK	9|Deamidated	240610_Mammoth_tooth2.1641.1641. File:"240610_Mammoth_tooth2.wiff", NativeID:"sample=1 period=1 cycle=1622 experiment=14"
AGPAGSAGPAGPR		240610_Mammoth_tooth2.2787.2787. File:"240610_Mammoth_tooth2.wiff", NativeID:"sample=1 period=1 cycle=1650 experiment=15"
PGSPGNVGPAGK	1|Oxidation|4|Oxidation|6|Deamidated	240610_Mammoth_tooth2.4486.4486. File:"240610_Mammoth_tooth2.wiff", NativeID:"sample=1 period=1 cycle=1692 experiment=15"
GEVGPAGPNGFA	9|Deamidated	240610_Mammoth_tooth2.15543.15543. File:"240610_Mammoth_tooth2.wiff", NativeID:"sample=1 period=1 cycle=1962 experiment=2"
GVAGAPGLPGPR	6|Oxidation|11|Oxidation	240610_Mammoth_tooth2.6653.6653. File:"240610_Mammoth_tooth2.wiff", NativeID:"sample=1 period=1 cycle=1745 experiment=9"
PGPVGAAGATGAR	1|Oxidation	240610_Mammoth_tooth2.7923.7923. File:"240610_Mammoth_tooth2.wiff", NativeID:"sample=1 period=1 cycle=1776 experiment=8"
DGNPGSDGPPGR	3|Deamidated|10|Oxidation	240610_Mammoth_tooth2.1240.1240. File:"240610_Mammoth_tooth2.wiff", NativeID:"sample=1 period=1 cycle=1610 experiment=15"
FAGPAGAAGQAGAK	10|Deamidated	240610_Mammoth_tooth2.5544.5544. File:"240610_Mammoth_tooth2.wiff", NativeID:"sample=1 period=1 cycle=1718 experiment=7"
EAGPAGSAGPAGPR		240610_Mammoth_tooth2.3115.3115. File:"240610_Mammoth_tooth2.wiff", NativeID:"sample=1 period=1 cycle=1658 experiment=26"
GEPGNIGFPGPK	3|Oxidation|9|Oxidation	240610_Mammoth_tooth2.9851.9851. File:"240610_Mammoth_tooth2.wiff", NativeID:"sample=1 period=1 cycle=1823 experiment=9"
GFPGTPGLPGFK	3|Oxidation|9|Oxidation	240610_Mammoth_tooth2.21953.21953. File:"240610_Mammoth_tooth2.wiff", NativeID:"sample=1 period=1 cycle=2206 experiment=2"
GFAGPAGAAGQAGAK	11|Deamidated	240610_Mammoth_tooth2.6699.6699. File:"240610_Mammoth_tooth2.wiff", NativeID:"sample=1 period=1 cycle=1746 experiment=14"
GEAGPAGSAGPAGPR		240610_Mammoth_tooth2.3156.3156. File:"240610_Mammoth_tooth2.wiff", NativeID:"sample=1 period=1 cycle=1659 experiment=26"
GIPGPVGAAGATGAR	3|Oxidation	240610_Mammoth_tooth2.8871.8871. File:"240610_Mammoth_tooth2.wiff", NativeID:"sample=1 period=1 cycle=1799 experiment=13"
PGEFGLPGPAGPR	1|Oxidation|7|Oxidation	240610_Mammoth_tooth2.19959.19959. File:"240610_Mammoth_tooth2.wiff", NativeID:"sample=1 period=1 cycle=2079 experiment=7"
GEVGPAGPNGFAGPA	9|Deamidated	240610_Mammoth_tooth2.17229.17229. File:"240610_Mammoth_tooth2.wiff", NativeID:"sample=1 period=1 cycle=2003 experiment=7"
GGPPGATGFPGAAGR	4|Oxidation|10|Oxidation	240610_Mammoth_tooth2.6256.6256. File:"240610_Mammoth_tooth2.wiff", NativeID:"sample=1 period=1 cycle=1735 experiment=22"
EPGEPGQTGPAGSR	2|Oxidation|5|Oxidation|7|Deamidated	240610_Mammoth_tooth2.1529.1529. File:"240610_Mammoth_tooth2.wiff", NativeID:"sample=1 period=1 cycle=1618 experiment=26"
GEPGEPGQTGPAGSR	3|Oxidation|6|Oxidation|8|Deamidated	240610_Mammoth_tooth2.1599.1599. File:"240610_Mammoth_tooth2.wiff", NativeID:"sample=1 period=1 cycle=1620 experiment=23"
GDGGPPGATGFPGAAGR	12|Oxidation	240610_Mammoth_tooth2.7904.7904. File:"240610_Mammoth_tooth2.wiff", NativeID:"sample=1 period=1 cycle=1775 experiment=30"
TGETGASGPPGFAGEK		240610_Mammoth_tooth2.7742.7742. File:"240610_Mammoth_tooth2.wiff", NativeID:"sample=1 period=1 cycle=1771 experiment=32"
~GSDGSVGPVGPAGPLGSA		240610_Mammoth_tooth2.18218.18218. File:"240610_Mammoth_tooth2.wiff", NativeID:"sample=1 period=1 cycle=2027 experiment=14"
GEVGPAGPNGFAGPAGAA	9|Deamidated	240610_Mammoth_tooth2.19601.19601. File:"240610_Mammoth_tooth2.wiff", NativeID:"sample=1 period=1 cycle=2065 experiment=9"
DRGEAGPAGSAGPAGPR		240610_Mammoth_tooth2.2706.2706. File:"240610_Mammoth_tooth2.wiff", NativeID:"sample=1 period=1 cycle=1648 experiment=16"
TGETGASGPPGFAGEKG	10|Oxidation	240610_Mammoth_tooth2.5933.5933. File:"240610_Mammoth_tooth2.wiff", NativeID:"sample=1 period=1 cycle=1727 experiment=27"
GEVGPAGPNGFAGPAGAAG	9|Deamidated	240610_Mammoth_tooth2.18388.18388. File:"240610_Mammoth_tooth2.wiff", NativeID:"sample=1 period=1 cycle=2031 experiment=20"
GAAGLPGVAGAPGLPGPR	6|Oxidation|12|Oxidation|17|Oxidation	240610_Mammoth_tooth2.14928.14928. File:"240610_Mammoth_tooth2.wiff", NativeID:"sample=1 period=1 cycle=1947 experiment=2"
GDRGEAGPAGSAGPAGPR		240610_Mammoth_tooth2.2460.2460. File:"240610_Mammoth_tooth2.wiff", NativeID:"sample=1 period=1 cycle=1642 experiment=16"
SRGDGGPPGATGFPGAAGR	8|Oxidation|14|Oxidation	240610_Mammoth_tooth2.4816.4816. File:"240610_Mammoth_tooth2.wiff", NativeID:"sample=1 period=1 cycle=1700 experiment=17"
GEVGPAGPNGFAGPAGAAGQA	9|Deamidated|20|Deamidated	240610_Mammoth_tooth2.19590.19590. File:"240610_Mammoth_tooth2.wiff", NativeID:"sample=1 period=1 cycle=2064 experiment=24"
~GSDGSVGPVGPAGPLGSAGPPGF	21|Oxidation	240610_Mammoth_tooth2.23380.23380. File:"240610_Mammoth_tooth2.wiff", NativeID:"sample=1 period=1 cycle=2365 experiment=5"
GEVGPAGPNGFAGPAGAAGQAGAK		240610_Mammoth_tooth2.12765.12765. File:"240610_Mammoth_tooth2.wiff", NativeID:"sample=1 period=1 cycle=1894 experiment=12"
DQGPVGRTGETGASGPPGFAGEK	4|Oxidation|17|Oxidation	240610_Mammoth_tooth2.6588.6588. File:"240610_Mammoth_tooth2.wiff", NativeID:"sample=1 period=1 cycle=1743 experiment=26"
~GSDGSVGPVGPAGPLGSAGPPGFPGAPGPK	21|Oxidation|29|Oxidation	240610_Mammoth_tooth2.21699.21699. File:"240610_Mammoth_tooth2.wiff", NativeID:"sample=1 period=1 cycle=2185 experiment=6"
GSPGERGEVGPAGPNGFAGPAGAAGQAGAK	3|Oxidation|26|Deamidated	240610_Mammoth_tooth2.10205.10205. File:"240610_Mammoth_tooth2.wiff", NativeID:"sample=1 period=1 cycle=1831 experiment=35"
GSQGSQGPAGPPGPPGPPGPPGPSGG	6|Deamidated|11|Oxidation|12|Oxidation|15|Oxidation|18|Oxidation|21|Oxidation	240610_Mammoth_tooth2.5850.5850. File:"240610_Mammoth_tooth2.wiff", NativeID:"sample=1 period=1 cycle=1725 experiment=26"
GLPGVAGSVGEPGPLGIA	3|Oxidation	240610_Mammoth_tooth2.24345.24345. File:"240610_Mammoth_tooth2.wiff", NativeID:"sample=1 period=1 cycle=2496 experiment=3"
GLPGVAGSVGEPGPLGIAG	3|Oxidation	240610_Mammoth_tooth2.24084.24084. File:"240610_Mammoth_tooth2.wiff", NativeID:"sample=1 period=1 cycle=2455 experiment=3"
GPPGASGAPGPQGFQGPPGEPGEPGQTGPAGSR	2|Oxidation|9|Oxidation|11|Oxidation|18|Oxidation|21|Oxidation|24|Oxidation|26|Deamidated	240610_Mammoth_tooth2.7751.7751. File:"240610_Mammoth_tooth2.wiff", NativeID:"sample=1 period=1 cycle=1771 experiment=41"
XP_059970027.1 collagen alpha-1(II) chain isoform X1 [Mesoplodon densirostris]
~PGPAGPVGK		240610_Mammoth_tooth2.2939.2939. File:"240610_Mammoth_tooth2.wiff", NativeID:"sample=1 period=1 cycle=1654 experiment=3"
GLTGPIGPPGP	9|Oxidation	240610_Mammoth_tooth2.19261.19261. File:"240610_Mammoth_tooth2.wiff", NativeID:"sample=1 period=1 cycle=2054 experiment=3"
GLTGPIGPPGPA	9|Oxidation	240610_Mammoth_tooth2.18407.18407. File:"240610_Mammoth_tooth2.wiff", NativeID:"sample=1 period=1 cycle=2032 experiment=5"
GLTGPIGPPGPAG	9|Oxidation	240610_Mammoth_tooth2.17800.17800. File:"240610_Mammoth_tooth2.wiff", NativeID:"sample=1 period=1 cycle=2017 experiment=4"
GLTGPIGPPGPAGA	9|Oxidation	240610_Mammoth_tooth2.19089.19089. File:"240610_Mammoth_tooth2.wiff", NativeID:"sample=1 period=1 cycle=2049 experiment=9"
GPPGATGFPGAAGR	3|Oxidation|9|Oxidation	240610_Mammoth_tooth2.5885.5885. File:"240610_Mammoth_tooth2.wiff", NativeID:"sample=1 period=1 cycle=1726 experiment=20"
GFPGLPGPSGEPGK	3|Oxidation|6|Oxidation	240610_Mammoth_tooth2.14155.14155. File:"240610_Mammoth_tooth2.wiff", NativeID:"sample=1 period=1 cycle=1928 experiment=8"
~GSPGPAGPVGK	6|Oxidation	240610_Mammoth_tooth2.2867.2867. File:"240610_Mammoth_tooth2.wiff", NativeID:"sample=1 period=1 cycle=1652 experiment=13"
XP_059938244.1 collagen alpha-1(I) chain [Mesoplodon densirostris]
GAAGEPGK	6|Oxidation	240610_Mammoth_tooth2.616.616. File:"240610_Mammoth_tooth2.wiff", NativeID:"sample=1 period=1 cycle=1407 experiment=3"
PGPVGPAGK		240610_Mammoth_tooth2.2939.2939. File:"240610_Mammoth_tooth2.wiff", NativeID:"sample=1 period=1 cycle=1654 experiment=3"
GAAGLPGPK	6|Oxidation	240610_Mammoth_tooth2.3832.3832. File:"240610_Mammoth_tooth2.wiff", NativeID:"sample=1 period=1 cycle=1676 experiment=5"
FSGLDGAK		240610_Mammoth_tooth2.6400.6400. File:"240610_Mammoth_tooth2.wiff", NativeID:"sample=1 period=1 cycle=1739 experiment=2"
GFSGLDGAK		240610_Mammoth_tooth2.9762.9762. File:"240610_Mammoth_tooth2.wiff", NativeID:"sample=1 period=1 cycle=1821 experiment=2"
GSEGPQGVR		240610_Mammoth_tooth2.1961.1961. File:"240610_Mammoth_tooth2.wiff", NativeID:"sample=1 period=1 cycle=1630 experiment=9"
GVVGLPGQR	6|Oxidation|8|Deamidated	240610_Mammoth_tooth2.10256.10256. File:"240610_Mammoth_tooth2.wiff", NativeID:"sample=1 period=1 cycle=1833 experiment=4"
PGEAGLPGAK	1|Oxidation|7|Oxidation	240610_Mammoth_tooth2.3056.3056. File:"240610_Mammoth_tooth2.wiff", NativeID:"sample=1 period=1 cycle=1657 experiment=8"
GLTGPIGPPGP	9|Oxidation	240610_Mammoth_tooth2.19261.19261. File:"240610_Mammoth_tooth2.wiff", NativeID:"sample=1 period=1 cycle=2054 experiment=3"
GEPGPPGPAGF	3|Oxidation|6|Oxidation	240610_Mammoth_tooth2.14232.14232. File:"240610_Mammoth_tooth2.wiff", NativeID:"sample=1 period=1 cycle=1930 experiment=3"
GLPGTAGLPGM	3|Oxidation|9|Oxidation|11|Oxidation	240610_Mammoth_tooth2.11323.11323. File:"240610_Mammoth_tooth2.wiff", NativeID:"sample=1 period=1 cycle=1859 experiment=5"
PIGNVGAPGPK	4|Deamidated|8|Oxidation	240610_Mammoth_tooth2.5424.5424. File:"240610_Mammoth_tooth2.wiff", NativeID:"sample=1 period=1 cycle=1715 experiment=10"
IAGAPGFPGAR	5|Oxidation|8|Oxidation	240610_Mammoth_tooth2.7922.7922. File:"240610_Mammoth_tooth2.wiff", NativeID:"sample=1 period=1 cycle=1776 experiment=7"
GLTGPIGPPGPA	9|Oxidation	240610_Mammoth_tooth2.18407.18407. File:"240610_Mammoth_tooth2.wiff", NativeID:"sample=1 period=1 cycle=2032 experiment=5"
VPGPMGPSGPR	5|Oxidation	240610_Mammoth_tooth2.3964.3964. File:"240610_Mammoth_tooth2.wiff", NativeID:"sample=1 period=1 cycle=1679 experiment=14"
GLTGSPGSPGPD	6|Oxidation|9|Oxidation	240610_Mammoth_tooth2.4291.4291. File:"240610_Mammoth_tooth2.wiff", NativeID:"sample=1 period=1 cycle=1687 experiment=13"
APGAPGPVGPAGK	5|Oxidation	240610_Mammoth_tooth2.3473.3473. File:"240610_Mammoth_tooth2.wiff", NativeID:"sample=1 period=1 cycle=1667 experiment=15"
GRPGAPGPAGAR	3|Oxidation|6|Oxidation	240610_Mammoth_tooth2.931.931. File:"240610_Mammoth_tooth2.wiff", NativeID:"sample=1 period=1 cycle=1593 experiment=4"
EGAPGAEGSPGR	10|Oxidation	240610_Mammoth_tooth2.1123.1123. File:"240610_Mammoth_tooth2.wiff", NativeID:"sample=1 period=1 cycle=1605 experiment=20"
GLTGPIGPPGPAG	9|Oxidation	240610_Mammoth_tooth2.17800.17800. File:"240610_Mammoth_tooth2.wiff", NativeID:"sample=1 period=1 cycle=2017 experiment=4"
TGPPGPAGQDGR	4|Oxidation	240610_Mammoth_tooth2.1647.1647. File:"240610_Mammoth_tooth2.wiff", NativeID:"sample=1 period=1 cycle=1622 experiment=20"
GLPGTAGLPGMK	3|Oxidation|9|Oxidation|11|Oxidation	240610_Mammoth_tooth2.7232.7232. File:"240610_Mammoth_tooth2.wiff", NativeID:"sample=1 period=1 cycle=1759 experiment=14"
GQAGVMGFPGPK	6|Oxidation|9|Oxidation	240610_Mammoth_tooth2.7235.7235. File:"240610_Mammoth_tooth2.wiff", NativeID:"sample=1 period=1 cycle=1759 experiment=17"
GLTGPIGPPGPAGA	9|Oxidation	240610_Mammoth_tooth2.19089.19089. File:"240610_Mammoth_tooth2.wiff", NativeID:"sample=1 period=1 cycle=2049 experiment=9"
GFSGLQGPPGPPG	9|Oxidation|12|Oxidation	240610_Mammoth_tooth2.14561.14561. File:"240610_Mammoth_tooth2.wiff", NativeID:"sample=1 period=1 cycle=1938 experiment=4"
GLPGTAGLPGMKG	3|Oxidation|9|Oxidation|11|Oxidation	240610_Mammoth_tooth2.7274.7274. File:"240610_Mammoth_tooth2.wiff", NativeID:"sample=1 period=1 cycle=1760 experiment=15"
GAPGLQGMPGER	3|Oxidation|6|Deamidated|8|Oxidation|9|Oxidation	240610_Mammoth_tooth2.3069.3069. File:"240610_Mammoth_tooth2.wiff", NativeID:"sample=1 period=1 cycle=1657 experiment=21"
GLTGSPGSPGPDGK	6|Oxidation	240610_Mammoth_tooth2.3235.3235. File:"240610_Mammoth_tooth2.wiff", NativeID:"sample=1 period=1 cycle=1661 experiment=23"
GPPGATGFPGAAGR	3|Oxidation|9|Oxidation	240610_Mammoth_tooth2.5885.5885. File:"240610_Mammoth_tooth2.wiff", NativeID:"sample=1 period=1 cycle=1726 experiment=20"
GDKGETGEQGDR	9|Deamidated	240610_Mammoth_tooth2.840.840. File:"240610_Mammoth_tooth2.wiff", NativeID:"sample=1 period=1 cycle=1581 experiment=18"
EQGPSGASGPAGPR		240610_Mammoth_tooth2.2476.2476. File:"240610_Mammoth_tooth2.wiff", NativeID:"sample=1 period=1 cycle=1642 experiment=32"
ISVPGPMGPSGPR	7|Oxidation	240610_Mammoth_tooth2.10090.10090. File:"240610_Mammoth_tooth2.wiff", NativeID:"sample=1 period=1 cycle=1829 experiment=2"
EGAPGAEGSPGRDG	4|Oxidation|10|Oxidation	240610_Mammoth_tooth2.967.967. File:"240610_Mammoth_tooth2.wiff", NativeID:"sample=1 period=1 cycle=1596 experiment=8"
AGPPGATGFPGAAGR	4|Oxidation|10|Oxidation	240610_Mammoth_tooth2.6618.6618. File:"240610_Mammoth_tooth2.wiff", NativeID:"sample=1 period=1 cycle=1744 experiment=15"
GEQGPSGASGPAGPR		240610_Mammoth_tooth2.2518.2518. File:"240610_Mammoth_tooth2.wiff", NativeID:"sample=1 period=1 cycle=1643 experiment=33"
GFPGLPGPSGEPGK	3|Oxidation|6|Oxidation	240610_Mammoth_tooth2.14155.14155. File:"240610_Mammoth_tooth2.wiff", NativeID:"sample=1 period=1 cycle=1928 experiment=8"
EPGEPGASGPMGPR	2|Oxidation|5|Oxidation|11|Oxidation	240610_Mammoth_tooth2.2112.2112. File:"240610_Mammoth_tooth2.wiff", NativeID:"sample=1 period=1 cycle=1633 experiment=37"
SAGPPGATGFPGAAGR	5|Oxidation|11|Oxidation	240610_Mammoth_tooth2.6870.6870. File:"240610_Mammoth_tooth2.wiff", NativeID:"sample=1 period=1 cycle=1750 experiment=21"
SPGENGAPGQMGPR	2|Oxidation|5|Deamidated|8|Oxidation|10|Deamidated|11|Oxidation	240610_Mammoth_tooth2.1497.1497. File:"240610_Mammoth_tooth2.wiff", NativeID:"sample=1 period=1 cycle=1617 experiment=35"
GAPGDRGEPGPPGPAG	3|Oxidation|9|Oxidation|12|Oxidation	240610_Mammoth_tooth2.2189.2189. File:"240610_Mammoth_tooth2.wiff", NativeID:"sample=1 period=1 cycle=1635 experiment=32"
GPPGPPGKNGDDGEAG	3|Oxidation|6|Oxidation|9|Deamidated	240610_Mammoth_tooth2.1204.1204. File:"240610_Mammoth_tooth2.wiff", NativeID:"sample=1 period=1 cycle=1608 experiment=21"
GSAGPPGATGFPGAAGR	6|Oxidation|12|Oxidation	240610_Mammoth_tooth2.6382.6382. File:"240610_Mammoth_tooth2.wiff", NativeID:"sample=1 period=1 cycle=1738 experiment=25"
SPGEQGPSGASGPAGPR	2|Oxidation	240610_Mammoth_tooth2.2730.2730. File:"240610_Mammoth_tooth2.wiff", NativeID:"sample=1 period=1 cycle=1648 experiment=40"
DGLNGLPGPIGPPGPR	4|Deamidated|7|Oxidation|15|Oxidation	240610_Mammoth_tooth2.20471.20471. File:"240610_Mammoth_tooth2.wiff", NativeID:"sample=1 period=1 cycle=2106 experiment=11"
TGPPGPAGQDGRPGPPG	4|Oxidation|9|Deamidated|13|Oxidation|16|Oxidation	240610_Mammoth_tooth2.2731.2731. File:"240610_Mammoth_tooth2.wiff", NativeID:"sample=1 period=1 cycle=1648 experiment=41"
GLTGPIGPPGPAGAPGDK	9|Oxidation	240610_Mammoth_tooth2.13305.13305. File:"240610_Mammoth_tooth2.wiff", NativeID:"sample=1 period=1 cycle=1907 experiment=19"
GPPGAPGAPGAPGPVGPAGK	3|Oxidation|9|Oxidation	240610_Mammoth_tooth2.6680.6680. File:"240610_Mammoth_tooth2.wiff", NativeID:"sample=1 period=1 cycle=1745 experiment=36"
NGDDGEAGKPGRPGER	1|Deamidated|10|Oxidation|13|Oxidation	240610_Mammoth_tooth2.851.851. File:"240610_Mammoth_tooth2.wiff", NativeID:"sample=1 period=1 cycle=1582 experiment=11"
DGEAGAQGPPGPAGPAGER		240610_Mammoth_tooth2.5000.5000. File:"240610_Mammoth_tooth2.wiff", NativeID:"sample=1 period=1 cycle=1704 experiment=37"
GEPGSPGENGAPGQMGPR	3|Oxidation|12|Oxidation|14|Deamidated|15|Oxidation	240610_Mammoth_tooth2.2032.2032. File:"240610_Mammoth_tooth2.wiff", NativeID:"sample=1 period=1 cycle=1631 experiment=39"
EGAPGAEGSPGRDGSPGPK	10|Oxidation|18|Oxidation	240610_Mammoth_tooth2.1176.1176. File:"240610_Mammoth_tooth2.wiff", NativeID:"sample=1 period=1 cycle=1607 experiment=17"
GPPGPPGKNGDDGEAGKPGR	3|Oxidation|6|Oxidation|9|Deamidated	240610_Mammoth_tooth2.1024.1024. File:"240610_Mammoth_tooth2.wiff", NativeID:"sample=1 period=1 cycle=1599 experiment=13"
GPPGPPGSPGEQGPSGASGPAGPR	3|Oxidation|6|Oxidation|9|Oxidation	240610_Mammoth_tooth2.3938.3938. File:"240610_Mammoth_tooth2.wiff", NativeID:"sample=1 period=1 cycle=1678 experiment=29"
GEPGPPGPAGFAGPPGADGQPGAK	3|Oxidation|6|Oxidation|15|Oxidation	240610_Mammoth_tooth2.9980.9980. File:"240610_Mammoth_tooth2.wiff", NativeID:"sample=1 period=1 cycle=1826 experiment=15"
PGPPGKNGDDGEAGKPGRPGER	1|Oxidation|4|Oxidation|7|Deamidated|16|Oxidation	240610_Mammoth_tooth2.1000.1000. File:"240610_Mammoth_tooth2.wiff", NativeID:"sample=1 period=1 cycle=1598 experiment=12"
DGEAGAQGPPGPAGPAGERGEQGPAG	22|Deamidated	240610_Mammoth_tooth2.6712.6712. File:"240610_Mammoth_tooth2.wiff", NativeID:"sample=1 period=1 cycle=1746 experiment=27"
GPPGPPGKNGDDGEAGKPGRPGER	3|Oxidation|6|Oxidation|9|Deamidated|21|Oxidation	240610_Mammoth_tooth2.1025.1025. File:"240610_Mammoth_tooth2.wiff", NativeID:"sample=1 period=1 cycle=1599 experiment=14"
GLQGPPGPPGSPGEQGPSGASGPAGPR	6|Oxidation|9|Oxidation|12|Oxidation	240610_Mammoth_tooth2.6836.6836. File:"240610_Mammoth_tooth2.wiff", NativeID:"sample=1 period=1 cycle=1749 experiment=28"
~GDRGETGPAGPPGAPGAPGAPGPVGPAGK		240610_Mammoth_tooth2.9132.9132. File:"240610_Mammoth_tooth2.wiff", NativeID:"sample=1 period=1 cycle=1805 experiment=28"
GDAGPAGPKGEPGSPGENGAPGQMGPR	12|Oxidation|15|Oxidation|21|Oxidation|23|Deamidated|24|Oxidation	240610_Mammoth_tooth2.2237.2237. File:"240610_Mammoth_tooth2.wiff", NativeID:"sample=1 period=1 cycle=1636 experiment=39"
GFSGLQGPPGPPGSPGEQGPSGASGPAGPR	15|Oxidation	240610_Mammoth_tooth2.16843.16843. File:"240610_Mammoth_tooth2.wiff", NativeID:"sample=1 period=1 cycle=1993 experiment=31"
GAPGDRGEPGPPGPAGFAGPPGADGQPGAK	3|Oxidation|9|Oxidation|12|Oxidation|21|Oxidation	240610_Mammoth_tooth2.7688.7688. File:"240610_Mammoth_tooth2.wiff", NativeID:"sample=1 period=1 cycle=1770 experiment=19"
GEPGPPGPAGFAGPPGADGQPGAKGEPGDAGAK	3|Oxidation|6|Oxidation|15|Oxidation|20|Deamidated|27|Oxidation	240610_Mammoth_tooth2.8321.8321. File:"240610_Mammoth_tooth2.wiff", NativeID:"sample=1 period=1 cycle=1785 experiment=37"
GLPGPPGAPGPQGFQGPPGEPGEPGASGPMGPR	3|Oxidation|11|Oxidation|15|Deamidated|21|Oxidation|24|Oxidation|30|Oxidation	240610_Mammoth_tooth2.16438.16438. File:"240610_Mammoth_tooth2.wiff", NativeID:"sample=1 period=1 cycle=1983 experiment=36"
GNDGATGAAGPPGSTGPAGPPGFPGAVGAK	2|Deamidated|11|Oxidation|12|Oxidation|21|Oxidation|24|Oxidation	240610_Mammoth_tooth2.15361.15361. File:"240610_Mammoth_tooth2.wiff", NativeID:"sample=1 period=1 cycle=1957 experiment=25"
*GANGSPGIAGAPGFPGAR	12|Oxidation|15|Oxidation	240610_Mammoth_tooth2.10277.10277. File:"240610_Mammoth_tooth2.wiff", NativeID:"sample=1 period=1 cycle=1833 experiment=25"
XP_059963059.1 collagen alpha-1(III) chain [Mesoplodon densirostris]
GAAGEPGK	6|Oxidation	240610_Mammoth_tooth2.616.616. File:"240610_Mammoth_tooth2.wiff", NativeID:"sample=1 period=1 cycle=1407 experiment=3"
~GPAGPPGPR	6|Deamidated	240610_Mammoth_tooth2.2043.2043. File:"240610_Mammoth_tooth2.wiff", NativeID:"sample=1 period=1 cycle=1632 experiment=9"
Taxonomic match: Microtus fortis Average Score= [0.46741004]
Containing these species:Microtus fortis
XP_049993940.1 collagen alpha-1(X) chain [Microtus fortis]
~GPPGPAGPR	6|Deamidated	240610_Mammoth_tooth2.2043.2043. File:"240610_Mammoth_tooth2.wiff", NativeID:"sample=1 period=1 cycle=1632 experiment=9"
~GVPGPPGPAGPR	3|Deamidated	240610_Mammoth_tooth2.5258.5258. File:"240610_Mammoth_tooth2.wiff", NativeID:"sample=1 period=1 cycle=1711 experiment=8"
XP_049979776.1 collagen alpha-2(I) chain isoform X1 [Microtus fortis]
GVVGPQGAR		240610_Mammoth_tooth2.3219.3219. File:"240610_Mammoth_tooth2.wiff", NativeID:"sample=1 period=1 cycle=1661 experiment=7"
PGPSGPAGPR	1|Oxidation	240610_Mammoth_tooth2.2089.2089. File:"240610_Mammoth_tooth2.wiff", NativeID:"sample=1 period=1 cycle=1633 experiment=14"
PGPIGPAGAR	1|Oxidation	240610_Mammoth_tooth2.4724.4724. File:"240610_Mammoth_tooth2.wiff", NativeID:"sample=1 period=1 cycle=1698 experiment=7"
GPAGPSGPVGK		240610_Mammoth_tooth2.3426.3426. File:"240610_Mammoth_tooth2.wiff", NativeID:"sample=1 period=1 cycle=1666 experiment=9"
PVGAAGATGAR		240610_Mammoth_tooth2.2092.2092. File:"240610_Mammoth_tooth2.wiff", NativeID:"sample=1 period=1 cycle=1633 experiment=17"
GPVGAAGATGAR		240610_Mammoth_tooth2.2743.2743. File:"240610_Mammoth_tooth2.wiff", NativeID:"sample=1 period=1 cycle=1649 experiment=12"
GEVGPAGPNGF	9|Deamidated	240610_Mammoth_tooth2.16773.16773. File:"240610_Mammoth_tooth2.wiff", NativeID:"sample=1 period=1 cycle=1992 experiment=2"
GEVGPAGPNGFA	9|Deamidated	240610_Mammoth_tooth2.15543.15543. File:"240610_Mammoth_tooth2.wiff", NativeID:"sample=1 period=1 cycle=1962 experiment=2"
GVAGAPGLPGPR	6|Oxidation|11|Oxidation	240610_Mammoth_tooth2.6653.6653. File:"240610_Mammoth_tooth2.wiff", NativeID:"sample=1 period=1 cycle=1745 experiment=9"
PGPVGAAGATGAR	1|Oxidation	240610_Mammoth_tooth2.7923.7923. File:"240610_Mammoth_tooth2.wiff", NativeID:"sample=1 period=1 cycle=1776 experiment=8"
~GLPGEFGLPGPA	3|Oxidation|9|Oxidation	240610_Mammoth_tooth2.22392.22392. File:"240610_Mammoth_tooth2.wiff", NativeID:"sample=1 period=1 cycle=2258 experiment=3"
PGPLGIAGPPGAR	1|Oxidation|10|Oxidation	240610_Mammoth_tooth2.22650.22650. File:"240610_Mammoth_tooth2.wiff", NativeID:"sample=1 period=1 cycle=2279 experiment=2"
GFPGTPGLPGFK	3|Oxidation|9|Oxidation	240610_Mammoth_tooth2.21953.21953. File:"240610_Mammoth_tooth2.wiff", NativeID:"sample=1 period=1 cycle=2206 experiment=2"
GIPGPVGAAGATGAR	3|Oxidation	240610_Mammoth_tooth2.8871.8871. File:"240610_Mammoth_tooth2.wiff", NativeID:"sample=1 period=1 cycle=1799 experiment=13"
PGEFGLPGPAGPR	1|Oxidation|7|Oxidation	240610_Mammoth_tooth2.19959.19959. File:"240610_Mammoth_tooth2.wiff", NativeID:"sample=1 period=1 cycle=2079 experiment=7"
GEVGPAGPNGFAGPA	9|Deamidated	240610_Mammoth_tooth2.17229.17229. File:"240610_Mammoth_tooth2.wiff", NativeID:"sample=1 period=1 cycle=2003 experiment=7"
EPGEPGQTGPAGSR	2|Oxidation|5|Oxidation|7|Deamidated	240610_Mammoth_tooth2.1529.1529. File:"240610_Mammoth_tooth2.wiff", NativeID:"sample=1 period=1 cycle=1618 experiment=26"
GEPGPLGIAGPPGAR	3|Oxidation|12|Oxidation	240610_Mammoth_tooth2.14161.14161. File:"240610_Mammoth_tooth2.wiff", NativeID:"sample=1 period=1 cycle=1928 experiment=14"
~LPGEFGLPGPAGPR	2|Oxidation|10|Oxidation	240610_Mammoth_tooth2.19021.19021. File:"240610_Mammoth_tooth2.wiff", NativeID:"sample=1 period=1 cycle=2047 experiment=22"
AVGSPGVNGAPGEAGR	5|Oxidation|8|Deamidated|11|Oxidation	240610_Mammoth_tooth2.2890.2890. File:"240610_Mammoth_tooth2.wiff", NativeID:"sample=1 period=1 cycle=1652 experiment=36"
GEPGEPGQTGPAGSR	3|Oxidation|6|Oxidation|8|Deamidated	240610_Mammoth_tooth2.1599.1599. File:"240610_Mammoth_tooth2.wiff", NativeID:"sample=1 period=1 cycle=1620 experiment=23"
~GLPGEFGLPGPAGPR	3|Oxidation|11|Oxidation	240610_Mammoth_tooth2.22803.22803. File:"240610_Mammoth_tooth2.wiff", NativeID:"sample=1 period=1 cycle=2287 experiment=7"
TGETGASGPPGFAGEK		240610_Mammoth_tooth2.7742.7742. File:"240610_Mammoth_tooth2.wiff", NativeID:"sample=1 period=1 cycle=1771 experiment=32"
GSDGSVGPVGPAGPIGSA		240610_Mammoth_tooth2.18218.18218. File:"240610_Mammoth_tooth2.wiff", NativeID:"sample=1 period=1 cycle=2027 experiment=14"
GEVGPAGPNGFAGPAGAA	9|Deamidated	240610_Mammoth_tooth2.19601.19601. File:"240610_Mammoth_tooth2.wiff", NativeID:"sample=1 period=1 cycle=2065 experiment=9"
TGETGASGPPGFAGEKG	10|Oxidation	240610_Mammoth_tooth2.5933.5933. File:"240610_Mammoth_tooth2.wiff", NativeID:"sample=1 period=1 cycle=1727 experiment=27"
GPPGAVGSPGVNGAPGEA	2|Oxidation|9|Oxidation|12|Deamidated|15|Oxidation	240610_Mammoth_tooth2.5243.5243. File:"240610_Mammoth_tooth2.wiff", NativeID:"sample=1 period=1 cycle=1710 experiment=34"
GEVGPAGPNGFAGPAGAAG	9|Deamidated	240610_Mammoth_tooth2.18388.18388. File:"240610_Mammoth_tooth2.wiff", NativeID:"sample=1 period=1 cycle=2031 experiment=20"
GAAGLPGVAGAPGLPGPR	6|Oxidation|12|Oxidation|17|Oxidation	240610_Mammoth_tooth2.14928.14928. File:"240610_Mammoth_tooth2.wiff", NativeID:"sample=1 period=1 cycle=1947 experiment=2"
GPPGAVGSPGVNGAPGEAG	3|Oxidation|9|Oxidation|12|Deamidated|15|Oxidation	240610_Mammoth_tooth2.5200.5200. File:"240610_Mammoth_tooth2.wiff", NativeID:"sample=1 period=1 cycle=1709 experiment=32"
~GELGPVGNPGPSGPAGPR		240610_Mammoth_tooth2.10649.10649. File:"240610_Mammoth_tooth2.wiff", NativeID:"sample=1 period=1 cycle=1842 experiment=28"
GPPGAVGSPGVNGAPGEAGR	3|Oxidation|9|Oxidation|15|Oxidation	240610_Mammoth_tooth2.3480.3480. File:"240610_Mammoth_tooth2.wiff", NativeID:"sample=1 period=1 cycle=1667 experiment=22"
GPPGAVGSPGVNGAPGEAGRD	3|Oxidation|9|Oxidation|12|Deamidated|15|Oxidation	240610_Mammoth_tooth2.3949.3949. File:"240610_Mammoth_tooth2.wiff", NativeID:"sample=1 period=1 cycle=1678 experiment=40"
GPPGAVGSPGVNGAPGEAGRDG	3|Oxidation|9|Oxidation|12|Deamidated|15|Oxidation	240610_Mammoth_tooth2.3865.3865. File:"240610_Mammoth_tooth2.wiff", NativeID:"sample=1 period=1 cycle=1676 experiment=38"
GSDGSVGPVGPAGPIGSAGPPGF	21|Oxidation	240610_Mammoth_tooth2.23380.23380. File:"240610_Mammoth_tooth2.wiff", NativeID:"sample=1 period=1 cycle=2365 experiment=5"
GPPGAVGSPGVNGAPGEAGRDGN	3|Oxidation|9|Oxidation|12|Deamidated|15|Oxidation|23|Deamidated	240610_Mammoth_tooth2.3907.3907. File:"240610_Mammoth_tooth2.wiff", NativeID:"sample=1 period=1 cycle=1677 experiment=39"
DQGPVGRTGETGASGPPGFAGEK	4|Oxidation|17|Oxidation	240610_Mammoth_tooth2.6588.6588. File:"240610_Mammoth_tooth2.wiff", NativeID:"sample=1 period=1 cycle=1743 experiment=26"
GSDGSVGPVGPAGPIGSAGPPGFPGAPGPK	21|Oxidation|29|Oxidation	240610_Mammoth_tooth2.21699.21699. File:"240610_Mammoth_tooth2.wiff", NativeID:"sample=1 period=1 cycle=2185 experiment=6"
*GPSGEPGTAGSPGIPGPQGFLGPPGILGLPGSR	15|Oxidation|17|Oxidation|18|Deamidated|24|Oxidation|30|Oxidation	240610_Mammoth_tooth2.23783.23783. File:"240610_Mammoth_tooth2.wiff", NativeID:"sample=1 period=1 cycle=2419 experiment=11"
XP_050012813.1 collagen alpha-1(I) chain isoform X1 [Microtus fortis]
PGPVGPAGK		240610_Mammoth_tooth2.2939.2939. File:"240610_Mammoth_tooth2.wiff", NativeID:"sample=1 period=1 cycle=1654 experiment=3"
GAAGLPGPK	6|Oxidation	240610_Mammoth_tooth2.3832.3832. File:"240610_Mammoth_tooth2.wiff", NativeID:"sample=1 period=1 cycle=1676 experiment=5"
FSGLDGAK		240610_Mammoth_tooth2.6400.6400. File:"240610_Mammoth_tooth2.wiff", NativeID:"sample=1 period=1 cycle=1739 experiment=2"
GPAGPQGPR		240610_Mammoth_tooth2.1634.1634. File:"240610_Mammoth_tooth2.wiff", NativeID:"sample=1 period=1 cycle=1622 experiment=7"
GFSGLDGAK		240610_Mammoth_tooth2.9762.9762. File:"240610_Mammoth_tooth2.wiff", NativeID:"sample=1 period=1 cycle=1821 experiment=2"
PGADGVAGPK	1|Oxidation	240610_Mammoth_tooth2.8206.8206. File:"240610_Mammoth_tooth2.wiff", NativeID:"sample=1 period=1 cycle=1783 experiment=4"
GVVGLPGQR	6|Oxidation|8|Deamidated	240610_Mammoth_tooth2.10256.10256. File:"240610_Mammoth_tooth2.wiff", NativeID:"sample=1 period=1 cycle=1833 experiment=4"
GPPGSAGAPGK	3|Oxidation	240610_Mammoth_tooth2.1036.1036. File:"240610_Mammoth_tooth2.wiff", NativeID:"sample=1 period=1 cycle=1600 experiment=10"
PGEAGLPGAK	1|Oxidation|7|Oxidation	240610_Mammoth_tooth2.3056.3056. File:"240610_Mammoth_tooth2.wiff", NativeID:"sample=1 period=1 cycle=1657 experiment=8"
QGPPGPAGPR	4|Oxidation	240610_Mammoth_tooth2.3682.3682. File:"240610_Mammoth_tooth2.wiff", NativeID:"sample=1 period=1 cycle=1672 experiment=19"
QGPSGSSGER		240610_Mammoth_tooth2.862.862. File:"240610_Mammoth_tooth2.wiff", NativeID:"sample=1 period=1 cycle=1584 experiment=3"
GLTGPIGPPGP	9|Oxidation	240610_Mammoth_tooth2.19261.19261. File:"240610_Mammoth_tooth2.wiff", NativeID:"sample=1 period=1 cycle=2054 experiment=3"
GEPGPPGPAGF	3|Oxidation|6|Oxidation	240610_Mammoth_tooth2.14232.14232. File:"240610_Mammoth_tooth2.wiff", NativeID:"sample=1 period=1 cycle=1930 experiment=3"
GLPGTAGLPGM	3|Oxidation|9|Oxidation|11|Oxidation	240610_Mammoth_tooth2.11323.11323. File:"240610_Mammoth_tooth2.wiff", NativeID:"sample=1 period=1 cycle=1859 experiment=5"
PIGNVGAPGPK	4|Deamidated|8|Oxidation	240610_Mammoth_tooth2.5424.5424. File:"240610_Mammoth_tooth2.wiff", NativeID:"sample=1 period=1 cycle=1715 experiment=10"
IAGAPGFPGAR	5|Oxidation|8|Oxidation	240610_Mammoth_tooth2.7922.7922. File:"240610_Mammoth_tooth2.wiff", NativeID:"sample=1 period=1 cycle=1776 experiment=7"
GLTGPIGPPGPA	9|Oxidation	240610_Mammoth_tooth2.18407.18407. File:"240610_Mammoth_tooth2.wiff", NativeID:"sample=1 period=1 cycle=2032 experiment=5"
VPGPMGPSGPR	5|Oxidation	240610_Mammoth_tooth2.3964.3964. File:"240610_Mammoth_tooth2.wiff", NativeID:"sample=1 period=1 cycle=1679 experiment=14"
GLTGSPGSPGPD	6|Oxidation|9|Oxidation	240610_Mammoth_tooth2.4291.4291. File:"240610_Mammoth_tooth2.wiff", NativeID:"sample=1 period=1 cycle=1687 experiment=13"
GFPGADGVAGPK	3|Oxidation	240610_Mammoth_tooth2.8578.8578. File:"240610_Mammoth_tooth2.wiff", NativeID:"sample=1 period=1 cycle=1792 experiment=7"
GVQGPPGPAGPR		240610_Mammoth_tooth2.4771.4771. File:"240610_Mammoth_tooth2.wiff", NativeID:"sample=1 period=1 cycle=1699 experiment=13"
APGAPGPVGPAGK	5|Oxidation	240610_Mammoth_tooth2.3473.3473. File:"240610_Mammoth_tooth2.wiff", NativeID:"sample=1 period=1 cycle=1667 experiment=15"
GRPGAPGPAGAR	3|Oxidation|6|Oxidation	240610_Mammoth_tooth2.931.931. File:"240610_Mammoth_tooth2.wiff", NativeID:"sample=1 period=1 cycle=1593 experiment=4"
GLTGPIGPPGPAG	9|Oxidation	240610_Mammoth_tooth2.17800.17800. File:"240610_Mammoth_tooth2.wiff", NativeID:"sample=1 period=1 cycle=2017 experiment=4"
TGPPGPAGQDGR	4|Oxidation	240610_Mammoth_tooth2.1647.1647. File:"240610_Mammoth_tooth2.wiff", NativeID:"sample=1 period=1 cycle=1622 experiment=20"
GLPGTAGLPGMK	3|Oxidation|9|Oxidation|11|Oxidation	240610_Mammoth_tooth2.7232.7232. File:"240610_Mammoth_tooth2.wiff", NativeID:"sample=1 period=1 cycle=1759 experiment=14"
GQAGVMGFPGPK	6|Oxidation|9|Oxidation	240610_Mammoth_tooth2.7235.7235. File:"240610_Mammoth_tooth2.wiff", NativeID:"sample=1 period=1 cycle=1759 experiment=17"
GLTGPIGPPGPAGA	9|Oxidation	240610_Mammoth_tooth2.19089.19089. File:"240610_Mammoth_tooth2.wiff", NativeID:"sample=1 period=1 cycle=2049 experiment=9"
GETGPAGRPGEVG	9|Oxidation	240610_Mammoth_tooth2.2587.2587. File:"240610_Mammoth_tooth2.wiff", NativeID:"sample=1 period=1 cycle=1645 experiment=20"
GLPGTAGLPGMKG	3|Oxidation|9|Oxidation|11|Oxidation	240610_Mammoth_tooth2.7274.7274. File:"240610_Mammoth_tooth2.wiff", NativeID:"sample=1 period=1 cycle=1760 experiment=15"
GAPGLQGMPGER	3|Oxidation|6|Deamidated|8|Oxidation|9|Oxidation	240610_Mammoth_tooth2.3069.3069. File:"240610_Mammoth_tooth2.wiff", NativeID:"sample=1 period=1 cycle=1657 experiment=21"
GEPGPPGPAGAAGPA	3|Oxidation|6|Oxidation	240610_Mammoth_tooth2.5721.5721. File:"240610_Mammoth_tooth2.wiff", NativeID:"sample=1 period=1 cycle=1722 experiment=20"
GLTGSPGSPGPDGK	6|Oxidation	240610_Mammoth_tooth2.3235.3235. File:"240610_Mammoth_tooth2.wiff", NativeID:"sample=1 period=1 cycle=1661 experiment=23"
GPPGATGFPGAAGR	3|Oxidation|9|Oxidation	240610_Mammoth_tooth2.5885.5885. File:"240610_Mammoth_tooth2.wiff", NativeID:"sample=1 period=1 cycle=1726 experiment=20"
GDKGETGEQGDR	9|Deamidated	240610_Mammoth_tooth2.840.840. File:"240610_Mammoth_tooth2.wiff", NativeID:"sample=1 period=1 cycle=1581 experiment=18"
EQGPSGASGPAGPR		240610_Mammoth_tooth2.2476.2476. File:"240610_Mammoth_tooth2.wiff", NativeID:"sample=1 period=1 cycle=1642 experiment=32"
PGPTGLPGPPGER	1|Oxidation|7|Oxidation|10|Oxidation	240610_Mammoth_tooth2.5968.5968. File:"240610_Mammoth_tooth2.wiff", NativeID:"sample=1 period=1 cycle=1728 experiment=21"
AGPPGATGFPGAAGR	4|Oxidation|10|Oxidation	240610_Mammoth_tooth2.6618.6618. File:"240610_Mammoth_tooth2.wiff", NativeID:"sample=1 period=1 cycle=1744 experiment=15"
GEQGPSGASGPAGPR		240610_Mammoth_tooth2.2518.2518. File:"240610_Mammoth_tooth2.wiff", NativeID:"sample=1 period=1 cycle=1643 experiment=33"
GFPGLPGPSGEPGK	3|Oxidation|6|Oxidation	240610_Mammoth_tooth2.14155.14155. File:"240610_Mammoth_tooth2.wiff", NativeID:"sample=1 period=1 cycle=1928 experiment=8"
EPGEPGASGPMGPR	2|Oxidation|5|Oxidation|11|Oxidation	240610_Mammoth_tooth2.2112.2112. File:"240610_Mammoth_tooth2.wiff", NativeID:"sample=1 period=1 cycle=1633 experiment=37"
SAGPPGATGFPGAAGR	5|Oxidation|11|Oxidation	240610_Mammoth_tooth2.6870.6870. File:"240610_Mammoth_tooth2.wiff", NativeID:"sample=1 period=1 cycle=1750 experiment=21"
SPGENGAPGQMGPR	2|Oxidation|5|Deamidated|8|Oxidation|10|Deamidated|11|Oxidation	240610_Mammoth_tooth2.1497.1497. File:"240610_Mammoth_tooth2.wiff", NativeID:"sample=1 period=1 cycle=1617 experiment=35"
GEPGPPGPAGAAGPAGN	3|Oxidation|6|Oxidation	240610_Mammoth_tooth2.4537.4537. File:"240610_Mammoth_tooth2.wiff", NativeID:"sample=1 period=1 cycle=1693 experiment=25"
SQGAPGLQGMPGER	2|Deamidated|5|Oxidation|8|Deamidated|10|Oxidation|11|Oxidation	240610_Mammoth_tooth2.3530.3530. File:"240610_Mammoth_tooth2.wiff", NativeID:"sample=1 period=1 cycle=1668 experiment=31"
GAPGDRGEPGPPGPAG	3|Oxidation|9|Oxidation|12|Oxidation	240610_Mammoth_tooth2.2189.2189. File:"240610_Mammoth_tooth2.wiff", NativeID:"sample=1 period=1 cycle=1635 experiment=32"
GEPGPTGLPGPPGER	9|Oxidation|12|Oxidation	240610_Mammoth_tooth2.7202.7202. File:"240610_Mammoth_tooth2.wiff", NativeID:"sample=1 period=1 cycle=1758 experiment=25"
GPPGPPGKNGDDGEAG	3|Oxidation|6|Oxidation|9|Deamidated	240610_Mammoth_tooth2.1204.1204. File:"240610_Mammoth_tooth2.wiff", NativeID:"sample=1 period=1 cycle=1608 experiment=21"
GSAGPPGATGFPGAAGR	6|Oxidation|12|Oxidation	240610_Mammoth_tooth2.6382.6382. File:"240610_Mammoth_tooth2.wiff", NativeID:"sample=1 period=1 cycle=1738 experiment=25"
GETGPAGRPGEVGPPG	9|Oxidation|15|Oxidation	240610_Mammoth_tooth2.3368.3368. File:"240610_Mammoth_tooth2.wiff", NativeID:"sample=1 period=1 cycle=1664 experiment=33"
PGEVGPPGPPGPAGEK	1|Oxidation|7|Oxidation	240610_Mammoth_tooth2.5443.5443. File:"240610_Mammoth_tooth2.wiff", NativeID:"sample=1 period=1 cycle=1715 experiment=29"
SPGEQGPSGASGPAGPR	2|Oxidation	240610_Mammoth_tooth2.2730.2730. File:"240610_Mammoth_tooth2.wiff", NativeID:"sample=1 period=1 cycle=1648 experiment=40"
DGLNGLPGPIGPPGPR	4|Deamidated|7|Oxidation|15|Oxidation	240610_Mammoth_tooth2.20471.20471. File:"240610_Mammoth_tooth2.wiff", NativeID:"sample=1 period=1 cycle=2106 experiment=11"
TGPPGPAGQDGRPGPPG	4|Oxidation|9|Deamidated|13|Oxidation|16|Oxidation	240610_Mammoth_tooth2.2731.2731. File:"240610_Mammoth_tooth2.wiff", NativeID:"sample=1 period=1 cycle=1648 experiment=41"
GLTGPIGPPGPAGAPGDK	9|Oxidation	240610_Mammoth_tooth2.13305.13305. File:"240610_Mammoth_tooth2.wiff", NativeID:"sample=1 period=1 cycle=1907 experiment=19"
GANGAPGIAGAPGFPGAR	6|Oxidation|12|Oxidation|15|Oxidation	240610_Mammoth_tooth2.10237.10237. File:"240610_Mammoth_tooth2.wiff", NativeID:"sample=1 period=1 cycle=1832 experiment=26"
GPPGAPGAPGAPGPVGPAGK	3|Oxidation|9|Oxidation	240610_Mammoth_tooth2.6680.6680. File:"240610_Mammoth_tooth2.wiff", NativeID:"sample=1 period=1 cycle=1745 experiment=36"
NGDDGEAGKPGRPGER	1|Deamidated|10|Oxidation|13|Oxidation	240610_Mammoth_tooth2.851.851. File:"240610_Mammoth_tooth2.wiff", NativeID:"sample=1 period=1 cycle=1582 experiment=11"
GEPGSPGENGAPGQMGPR	3|Oxidation|12|Oxidation|14|Deamidated|15|Oxidation	240610_Mammoth_tooth2.2032.2032. File:"240610_Mammoth_tooth2.wiff", NativeID:"sample=1 period=1 cycle=1631 experiment=39"
PGEQGVPGDLGAPGPSGAR	1|Oxidation|15|Oxidation	240610_Mammoth_tooth2.8401.8401. File:"240610_Mammoth_tooth2.wiff", NativeID:"sample=1 period=1 cycle=1787 experiment=35"
GPPGPPGKNGDDGEAGKPGR	3|Oxidation|6|Oxidation|9|Deamidated	240610_Mammoth_tooth2.1024.1024. File:"240610_Mammoth_tooth2.wiff", NativeID:"sample=1 period=1 cycle=1599 experiment=13"
GETGPAGRPGEVGPPGPPGPA	9|Oxidation|15|Oxidation|18|Oxidation	240610_Mammoth_tooth2.5944.5944. File:"240610_Mammoth_tooth2.wiff", NativeID:"sample=1 period=1 cycle=1727 experiment=38"
TGPPGPAGQDGRPGPPGPPGAR	4|Oxidation|9|Deamidated|16|Oxidation|19|Oxidation	240610_Mammoth_tooth2.3400.3400. File:"240610_Mammoth_tooth2.wiff", NativeID:"sample=1 period=1 cycle=1665 experiment=24"
GEPGPPGPAGFAGPPGADGQPGAK	3|Oxidation|6|Oxidation|15|Oxidation	240610_Mammoth_tooth2.9980.9980. File:"240610_Mammoth_tooth2.wiff", NativeID:"sample=1 period=1 cycle=1826 experiment=15"
GETGPAGRPGEVGPPGPPGPAGEK	9|Oxidation	240610_Mammoth_tooth2.6265.6265. File:"240610_Mammoth_tooth2.wiff", NativeID:"sample=1 period=1 cycle=1735 experiment=31"
PGPPGKNGDDGEAGKPGRPGER	1|Oxidation|4|Oxidation|7|Deamidated|16|Oxidation	240610_Mammoth_tooth2.1000.1000. File:"240610_Mammoth_tooth2.wiff", NativeID:"sample=1 period=1 cycle=1598 experiment=12"
GFPGLPGPSGEPGKQGPSGSSGER	3|Oxidation|6|Oxidation|12|Oxidation|15|Deamidated	240610_Mammoth_tooth2.9831.9831. File:"240610_Mammoth_tooth2.wiff", NativeID:"sample=1 period=1 cycle=1822 experiment=30"
GEPGPPGPAGAAGPAGNPGADGQPGAK	3|Oxidation|6|Oxidation|18|Oxidation	240610_Mammoth_tooth2.4346.4346. File:"240610_Mammoth_tooth2.wiff", NativeID:"sample=1 period=1 cycle=1688 experiment=27"
GPPGPPGKNGDDGEAGKPGRPGER	3|Oxidation|6|Oxidation|9|Deamidated|21|Oxidation	240610_Mammoth_tooth2.1025.1025. File:"240610_Mammoth_tooth2.wiff", NativeID:"sample=1 period=1 cycle=1599 experiment=14"
GPPGSAGAPGKDGLNGLPGPIGPPGPR	15|Deamidated|20|Oxidation|24|Oxidation|26|Oxidation	240610_Mammoth_tooth2.13643.13643. File:"240610_Mammoth_tooth2.wiff", NativeID:"sample=1 period=1 cycle=1915 experiment=29"
~GDRGETGPAGPPGAPGAPGAPGPVGPAGK		240610_Mammoth_tooth2.9132.9132. File:"240610_Mammoth_tooth2.wiff", NativeID:"sample=1 period=1 cycle=1805 experiment=28"
GDAGPAGPKGEPGSPGENGAPGQMGPR	12|Oxidation|15|Oxidation|21|Oxidation|23|Deamidated|24|Oxidation	240610_Mammoth_tooth2.2237.2237. File:"240610_Mammoth_tooth2.wiff", NativeID:"sample=1 period=1 cycle=1636 experiment=39"
GAPGDRGEPGPPGPAGFAGPPGADGQPGAK	3|Oxidation|9|Oxidation|12|Oxidation|21|Oxidation	240610_Mammoth_tooth2.7688.7688. File:"240610_Mammoth_tooth2.wiff", NativeID:"sample=1 period=1 cycle=1770 experiment=19"
GLPGPPGAPGPQGFQGPPGEPGEPGASGPMGPR	3|Oxidation|11|Oxidation|15|Deamidated|21|Oxidation|24|Oxidation|30|Oxidation	240610_Mammoth_tooth2.16438.16438. File:"240610_Mammoth_tooth2.wiff", NativeID:"sample=1 period=1 cycle=1983 experiment=36"
XP_050015205.1 collagen alpha-1(III) chain [Microtus fortis]
PGPVGPAGK		240610_Mammoth_tooth2.2939.2939. File:"240610_Mammoth_tooth2.wiff", NativeID:"sample=1 period=1 cycle=1654 experiment=3"
~GPAGPPGPPGAI	3|Oxidation	240610_Mammoth_tooth2.14027.14027. File:"240610_Mammoth_tooth2.wiff", NativeID:"sample=1 period=1 cycle=1925 experiment=3"
XP_050010882.1 LOW QUALITY PROTEIN: collagen alpha-1(V) chain [Microtus fortis]
GVQGPPGPTGK	6|Oxidation	240610_Mammoth_tooth2.2456.2456. File:"240610_Mammoth_tooth2.wiff", NativeID:"sample=1 period=1 cycle=1642 experiment=12"
GPAGPMGLTGR	6|Oxidation	240610_Mammoth_tooth2.5461.5461. File:"240610_Mammoth_tooth2.wiff", NativeID:"sample=1 period=1 cycle=1716 experiment=6"
XP_049985415.1 collagen alpha-1(II) chain isoform X1 [Microtus fortis]
GLTGPIGPPGP	9|Oxidation	240610_Mammoth_tooth2.19261.19261. File:"240610_Mammoth_tooth2.wiff", NativeID:"sample=1 period=1 cycle=2054 experiment=3"
GLTGPIGPPGPA	9|Oxidation	240610_Mammoth_tooth2.18407.18407. File:"240610_Mammoth_tooth2.wiff", NativeID:"sample=1 period=1 cycle=2032 experiment=5"
GLTGPIGPPGPAG	9|Oxidation	240610_Mammoth_tooth2.17800.17800. File:"240610_Mammoth_tooth2.wiff", NativeID:"sample=1 period=1 cycle=2017 experiment=4"
GLTGPIGPPGPAGA	9|Oxidation	240610_Mammoth_tooth2.19089.19089. File:"240610_Mammoth_tooth2.wiff", NativeID:"sample=1 period=1 cycle=2049 experiment=9"
GPPGATGFPGAAGR	3|Oxidation|9|Oxidation	240610_Mammoth_tooth2.5885.5885. File:"240610_Mammoth_tooth2.wiff", NativeID:"sample=1 period=1 cycle=1726 experiment=20"
GFPGLPGPSGEPGK	3|Oxidation|6|Oxidation	240610_Mammoth_tooth2.14155.14155. File:"240610_Mammoth_tooth2.wiff", NativeID:"sample=1 period=1 cycle=1928 experiment=8"
Taxonomic match: Microtus ochrogaster Average Score= [0.45941404]
Containing these species:Microtus ochrogaster
XP_005350656.1 collagen alpha-1(I) chain [Microtus ochrogaster]
PGPVGPAGK		240610_Mammoth_tooth2.2939.2939. File:"240610_Mammoth_tooth2.wiff", NativeID:"sample=1 period=1 cycle=1654 experiment=3"
GAAGLPGPK	6|Oxidation	240610_Mammoth_tooth2.3832.3832. File:"240610_Mammoth_tooth2.wiff", NativeID:"sample=1 period=1 cycle=1676 experiment=5"
FSGLDGAK		240610_Mammoth_tooth2.6400.6400. File:"240610_Mammoth_tooth2.wiff", NativeID:"sample=1 period=1 cycle=1739 experiment=2"
GPAGPQGPR		240610_Mammoth_tooth2.1634.1634. File:"240610_Mammoth_tooth2.wiff", NativeID:"sample=1 period=1 cycle=1622 experiment=7"
GFSGLDGAK		240610_Mammoth_tooth2.9762.9762. File:"240610_Mammoth_tooth2.wiff", NativeID:"sample=1 period=1 cycle=1821 experiment=2"
PGADGVAGPK	1|Oxidation	240610_Mammoth_tooth2.8206.8206. File:"240610_Mammoth_tooth2.wiff", NativeID:"sample=1 period=1 cycle=1783 experiment=4"
GVVGLPGQR	6|Oxidation|8|Deamidated	240610_Mammoth_tooth2.10256.10256. File:"240610_Mammoth_tooth2.wiff", NativeID:"sample=1 period=1 cycle=1833 experiment=4"
GPPGSAGAPGK	3|Oxidation	240610_Mammoth_tooth2.1036.1036. File:"240610_Mammoth_tooth2.wiff", NativeID:"sample=1 period=1 cycle=1600 experiment=10"
PGEAGLPGAK	1|Oxidation|7|Oxidation	240610_Mammoth_tooth2.3056.3056. File:"240610_Mammoth_tooth2.wiff", NativeID:"sample=1 period=1 cycle=1657 experiment=8"
QGPPGPAGPR	4|Oxidation	240610_Mammoth_tooth2.3682.3682. File:"240610_Mammoth_tooth2.wiff", NativeID:"sample=1 period=1 cycle=1672 experiment=19"
QGPSGSSGER		240610_Mammoth_tooth2.862.862. File:"240610_Mammoth_tooth2.wiff", NativeID:"sample=1 period=1 cycle=1584 experiment=3"
GLTGPIGPPGP	9|Oxidation	240610_Mammoth_tooth2.19261.19261. File:"240610_Mammoth_tooth2.wiff", NativeID:"sample=1 period=1 cycle=2054 experiment=3"
GEPGPPGPAGF	3|Oxidation|6|Oxidation	240610_Mammoth_tooth2.14232.14232. File:"240610_Mammoth_tooth2.wiff", NativeID:"sample=1 period=1 cycle=1930 experiment=3"
GLPGTAGLPGM	3|Oxidation|9|Oxidation|11|Oxidation	240610_Mammoth_tooth2.11323.11323. File:"240610_Mammoth_tooth2.wiff", NativeID:"sample=1 period=1 cycle=1859 experiment=5"
PIGNVGAPGPK	4|Deamidated|8|Oxidation	240610_Mammoth_tooth2.5424.5424. File:"240610_Mammoth_tooth2.wiff", NativeID:"sample=1 period=1 cycle=1715 experiment=10"
IAGAPGFPGAR	5|Oxidation|8|Oxidation	240610_Mammoth_tooth2.7922.7922. File:"240610_Mammoth_tooth2.wiff", NativeID:"sample=1 period=1 cycle=1776 experiment=7"
GLTGPIGPPGPA	9|Oxidation	240610_Mammoth_tooth2.18407.18407. File:"240610_Mammoth_tooth2.wiff", NativeID:"sample=1 period=1 cycle=2032 experiment=5"
VPGPMGPSGPR	5|Oxidation	240610_Mammoth_tooth2.3964.3964. File:"240610_Mammoth_tooth2.wiff", NativeID:"sample=1 period=1 cycle=1679 experiment=14"
GLTGSPGSPGPD	6|Oxidation|9|Oxidation	240610_Mammoth_tooth2.4291.4291. File:"240610_Mammoth_tooth2.wiff", NativeID:"sample=1 period=1 cycle=1687 experiment=13"
GFPGADGVAGPK	3|Oxidation	240610_Mammoth_tooth2.8578.8578. File:"240610_Mammoth_tooth2.wiff", NativeID:"sample=1 period=1 cycle=1792 experiment=7"
GVQGPPGPAGPR		240610_Mammoth_tooth2.4771.4771. File:"240610_Mammoth_tooth2.wiff", NativeID:"sample=1 period=1 cycle=1699 experiment=13"
APGAPGPVGPAGK	5|Oxidation	240610_Mammoth_tooth2.3473.3473. File:"240610_Mammoth_tooth2.wiff", NativeID:"sample=1 period=1 cycle=1667 experiment=15"
GRPGAPGPAGAR	3|Oxidation|6|Oxidation	240610_Mammoth_tooth2.931.931. File:"240610_Mammoth_tooth2.wiff", NativeID:"sample=1 period=1 cycle=1593 experiment=4"
GLTGPIGPPGPAG	9|Oxidation	240610_Mammoth_tooth2.17800.17800. File:"240610_Mammoth_tooth2.wiff", NativeID:"sample=1 period=1 cycle=2017 experiment=4"
TGPPGPAGQDGR	4|Oxidation	240610_Mammoth_tooth2.1647.1647. File:"240610_Mammoth_tooth2.wiff", NativeID:"sample=1 period=1 cycle=1622 experiment=20"
GLPGTAGLPGMK	3|Oxidation|9|Oxidation|11|Oxidation	240610_Mammoth_tooth2.7232.7232. File:"240610_Mammoth_tooth2.wiff", NativeID:"sample=1 period=1 cycle=1759 experiment=14"
GQAGVMGFPGPK	6|Oxidation|9|Oxidation	240610_Mammoth_tooth2.7235.7235. File:"240610_Mammoth_tooth2.wiff", NativeID:"sample=1 period=1 cycle=1759 experiment=17"
GLTGPIGPPGPAGA	9|Oxidation	240610_Mammoth_tooth2.19089.19089. File:"240610_Mammoth_tooth2.wiff", NativeID:"sample=1 period=1 cycle=2049 experiment=9"
GETGPAGRPGEVG	9|Oxidation	240610_Mammoth_tooth2.2587.2587. File:"240610_Mammoth_tooth2.wiff", NativeID:"sample=1 period=1 cycle=1645 experiment=20"
GLPGTAGLPGMKG	3|Oxidation|9|Oxidation|11|Oxidation	240610_Mammoth_tooth2.7274.7274. File:"240610_Mammoth_tooth2.wiff", NativeID:"sample=1 period=1 cycle=1760 experiment=15"
GAPGLQGMPGER	3|Oxidation|6|Deamidated|8|Oxidation|9|Oxidation	240610_Mammoth_tooth2.3069.3069. File:"240610_Mammoth_tooth2.wiff", NativeID:"sample=1 period=1 cycle=1657 experiment=21"
GEPGPPGPAGAAGPA	3|Oxidation|6|Oxidation	240610_Mammoth_tooth2.5721.5721. File:"240610_Mammoth_tooth2.wiff", NativeID:"sample=1 period=1 cycle=1722 experiment=20"
GLTGSPGSPGPDGK	6|Oxidation	240610_Mammoth_tooth2.3235.3235. File:"240610_Mammoth_tooth2.wiff", NativeID:"sample=1 period=1 cycle=1661 experiment=23"
GPPGATGFPGAAGR	3|Oxidation|9|Oxidation	240610_Mammoth_tooth2.5885.5885. File:"240610_Mammoth_tooth2.wiff", NativeID:"sample=1 period=1 cycle=1726 experiment=20"
GDKGETGEQGDR	9|Deamidated	240610_Mammoth_tooth2.840.840. File:"240610_Mammoth_tooth2.wiff", NativeID:"sample=1 period=1 cycle=1581 experiment=18"
EQGPSGASGPAGPR		240610_Mammoth_tooth2.2476.2476. File:"240610_Mammoth_tooth2.wiff", NativeID:"sample=1 period=1 cycle=1642 experiment=32"
PGPTGLPGPPGER	1|Oxidation|7|Oxidation|10|Oxidation	240610_Mammoth_tooth2.5968.5968. File:"240610_Mammoth_tooth2.wiff", NativeID:"sample=1 period=1 cycle=1728 experiment=21"
GEQGPSGASGPAGPR		240610_Mammoth_tooth2.2518.2518. File:"240610_Mammoth_tooth2.wiff", NativeID:"sample=1 period=1 cycle=1643 experiment=33"
GFPGLPGPSGEPGK	3|Oxidation|6|Oxidation	240610_Mammoth_tooth2.14155.14155. File:"240610_Mammoth_tooth2.wiff", NativeID:"sample=1 period=1 cycle=1928 experiment=8"
EPGEPGASGPMGPR	2|Oxidation|5|Oxidation|11|Oxidation	240610_Mammoth_tooth2.2112.2112. File:"240610_Mammoth_tooth2.wiff", NativeID:"sample=1 period=1 cycle=1633 experiment=37"
SPGENGAPGQMGPR	2|Oxidation|5|Deamidated|8|Oxidation|10|Deamidated|11|Oxidation	240610_Mammoth_tooth2.1497.1497. File:"240610_Mammoth_tooth2.wiff", NativeID:"sample=1 period=1 cycle=1617 experiment=35"
GEPGPPGPAGAAGPAGN	3|Oxidation|6|Oxidation	240610_Mammoth_tooth2.4537.4537. File:"240610_Mammoth_tooth2.wiff", NativeID:"sample=1 period=1 cycle=1693 experiment=25"
SQGAPGLQGMPGER	2|Deamidated|5|Oxidation|8|Deamidated|10|Oxidation|11|Oxidation	240610_Mammoth_tooth2.3530.3530. File:"240610_Mammoth_tooth2.wiff", NativeID:"sample=1 period=1 cycle=1668 experiment=31"
GAPGDRGEPGPPGPAG	3|Oxidation|9|Oxidation|12|Oxidation	240610_Mammoth_tooth2.2189.2189. File:"240610_Mammoth_tooth2.wiff", NativeID:"sample=1 period=1 cycle=1635 experiment=32"
GEPGPTGLPGPPGER	9|Oxidation|12|Oxidation	240610_Mammoth_tooth2.7202.7202. File:"240610_Mammoth_tooth2.wiff", NativeID:"sample=1 period=1 cycle=1758 experiment=25"
GPPGPPGKNGDDGEAG	3|Oxidation|6|Oxidation|9|Deamidated	240610_Mammoth_tooth2.1204.1204. File:"240610_Mammoth_tooth2.wiff", NativeID:"sample=1 period=1 cycle=1608 experiment=21"
GETGPAGRPGEVGPPG	9|Oxidation|15|Oxidation	240610_Mammoth_tooth2.3368.3368. File:"240610_Mammoth_tooth2.wiff", NativeID:"sample=1 period=1 cycle=1664 experiment=33"
PGEVGPPGPPGPAGEK	1|Oxidation|7|Oxidation	240610_Mammoth_tooth2.5443.5443. File:"240610_Mammoth_tooth2.wiff", NativeID:"sample=1 period=1 cycle=1715 experiment=29"
SPGEQGPSGASGPAGPR	2|Oxidation	240610_Mammoth_tooth2.2730.2730. File:"240610_Mammoth_tooth2.wiff", NativeID:"sample=1 period=1 cycle=1648 experiment=40"
DGLNGLPGPIGPPGPR	4|Deamidated|7|Oxidation|15|Oxidation	240610_Mammoth_tooth2.20471.20471. File:"240610_Mammoth_tooth2.wiff", NativeID:"sample=1 period=1 cycle=2106 experiment=11"
TGPPGPAGQDGRPGPPG	4|Oxidation|9|Deamidated|13|Oxidation|16|Oxidation	240610_Mammoth_tooth2.2731.2731. File:"240610_Mammoth_tooth2.wiff", NativeID:"sample=1 period=1 cycle=1648 experiment=41"
GLTGPIGPPGPAGAPGDK	9|Oxidation	240610_Mammoth_tooth2.13305.13305. File:"240610_Mammoth_tooth2.wiff", NativeID:"sample=1 period=1 cycle=1907 experiment=19"
GANGAPGIAGAPGFPGAR	6|Oxidation|12|Oxidation|15|Oxidation	240610_Mammoth_tooth2.10237.10237. File:"240610_Mammoth_tooth2.wiff", NativeID:"sample=1 period=1 cycle=1832 experiment=26"
GPPGAPGAPGAPGPVGPAGK	3|Oxidation|9|Oxidation	240610_Mammoth_tooth2.6680.6680. File:"240610_Mammoth_tooth2.wiff", NativeID:"sample=1 period=1 cycle=1745 experiment=36"
NGDDGEAGKPGRPGER	1|Deamidated|10|Oxidation|13|Oxidation	240610_Mammoth_tooth2.851.851. File:"240610_Mammoth_tooth2.wiff", NativeID:"sample=1 period=1 cycle=1582 experiment=11"
GEPGSPGENGAPGQMGPR	3|Oxidation|12|Oxidation|14|Deamidated|15|Oxidation	240610_Mammoth_tooth2.2032.2032. File:"240610_Mammoth_tooth2.wiff", NativeID:"sample=1 period=1 cycle=1631 experiment=39"
PGEQGVPGDLGAPGPSGAR	1|Oxidation|15|Oxidation	240610_Mammoth_tooth2.8401.8401. File:"240610_Mammoth_tooth2.wiff", NativeID:"sample=1 period=1 cycle=1787 experiment=35"
GPPGPPGKNGDDGEAGKPGR	3|Oxidation|6|Oxidation|9|Deamidated	240610_Mammoth_tooth2.1024.1024. File:"240610_Mammoth_tooth2.wiff", NativeID:"sample=1 period=1 cycle=1599 experiment=13"
GETGPAGRPGEVGPPGPPGPA	9|Oxidation|15|Oxidation|18|Oxidation	240610_Mammoth_tooth2.5944.5944. File:"240610_Mammoth_tooth2.wiff", NativeID:"sample=1 period=1 cycle=1727 experiment=38"
TGPPGPAGQDGRPGPPGPPGAR	4|Oxidation|9|Deamidated|16|Oxidation|19|Oxidation	240610_Mammoth_tooth2.3400.3400. File:"240610_Mammoth_tooth2.wiff", NativeID:"sample=1 period=1 cycle=1665 experiment=24"
GEPGPPGPAGFAGPPGADGQPGAK	3|Oxidation|6|Oxidation|15|Oxidation	240610_Mammoth_tooth2.9980.9980. File:"240610_Mammoth_tooth2.wiff", NativeID:"sample=1 period=1 cycle=1826 experiment=15"
GETGPAGRPGEVGPPGPPGPAGEK	9|Oxidation	240610_Mammoth_tooth2.6265.6265. File:"240610_Mammoth_tooth2.wiff", NativeID:"sample=1 period=1 cycle=1735 experiment=31"
PGPPGKNGDDGEAGKPGRPGER	1|Oxidation|4|Oxidation|7|Deamidated|16|Oxidation	240610_Mammoth_tooth2.1000.1000. File:"240610_Mammoth_tooth2.wiff", NativeID:"sample=1 period=1 cycle=1598 experiment=12"
GFPGLPGPSGEPGKQGPSGSSGER	3|Oxidation|6|Oxidation|12|Oxidation|15|Deamidated	240610_Mammoth_tooth2.9831.9831. File:"240610_Mammoth_tooth2.wiff", NativeID:"sample=1 period=1 cycle=1822 experiment=30"
GEPGPPGPAGAAGPAGNPGADGQPGAK	3|Oxidation|6|Oxidation|18|Oxidation	240610_Mammoth_tooth2.4346.4346. File:"240610_Mammoth_tooth2.wiff", NativeID:"sample=1 period=1 cycle=1688 experiment=27"
GPPGPPGKNGDDGEAGKPGRPGER	3|Oxidation|6|Oxidation|9|Deamidated|21|Oxidation	240610_Mammoth_tooth2.1025.1025. File:"240610_Mammoth_tooth2.wiff", NativeID:"sample=1 period=1 cycle=1599 experiment=14"
GPPGSAGAPGKDGLNGLPGPIGPPGPR	15|Deamidated|20|Oxidation|24|Oxidation|26|Oxidation	240610_Mammoth_tooth2.13643.13643. File:"240610_Mammoth_tooth2.wiff", NativeID:"sample=1 period=1 cycle=1915 experiment=29"
~GDRGETGPAGPPGAPGAPGAPGPVGPAGK		240610_Mammoth_tooth2.9132.9132. File:"240610_Mammoth_tooth2.wiff", NativeID:"sample=1 period=1 cycle=1805 experiment=28"
GDAGPAGPKGEPGSPGENGAPGQMGPR	12|Oxidation|15|Oxidation|21|Oxidation|23|Deamidated|24|Oxidation	240610_Mammoth_tooth2.2237.2237. File:"240610_Mammoth_tooth2.wiff", NativeID:"sample=1 period=1 cycle=1636 experiment=39"
GAPGDRGEPGPPGPAGFAGPPGADGQPGAK	3|Oxidation|9|Oxidation|12|Oxidation|21|Oxidation	240610_Mammoth_tooth2.7688.7688. File:"240610_Mammoth_tooth2.wiff", NativeID:"sample=1 period=1 cycle=1770 experiment=19"
GLPGPPGAPGPQGFQGPPGEPGEPGASGPMGPR	3|Oxidation|11|Oxidation|15|Deamidated|21|Oxidation|24|Oxidation|30|Oxidation	240610_Mammoth_tooth2.16438.16438. File:"240610_Mammoth_tooth2.wiff", NativeID:"sample=1 period=1 cycle=1983 experiment=36"
*GSSGPPGATGFPGAAGR	12|Oxidation	240610_Mammoth_tooth2.6707.6707. File:"240610_Mammoth_tooth2.wiff", NativeID:"sample=1 period=1 cycle=1746 experiment=22"
XP_005346264.1 collagen alpha-1(V) chain isoform X1 [Microtus ochrogaster]
GVQGPPGPTGK	6|Oxidation	240610_Mammoth_tooth2.2456.2456. File:"240610_Mammoth_tooth2.wiff", NativeID:"sample=1 period=1 cycle=1642 experiment=12"
GPAGPMGLTGR	6|Oxidation	240610_Mammoth_tooth2.5461.5461. File:"240610_Mammoth_tooth2.wiff", NativeID:"sample=1 period=1 cycle=1716 experiment=6"
XP_005363739.1 collagen alpha-2(I) chain [Microtus ochrogaster]
GVVGPQGAR		240610_Mammoth_tooth2.3219.3219. File:"240610_Mammoth_tooth2.wiff", NativeID:"sample=1 period=1 cycle=1661 experiment=7"
PGPSGPAGPR	1|Oxidation	240610_Mammoth_tooth2.2089.2089. File:"240610_Mammoth_tooth2.wiff", NativeID:"sample=1 period=1 cycle=1633 experiment=14"
PGPIGPAGAR	1|Oxidation	240610_Mammoth_tooth2.4724.4724. File:"240610_Mammoth_tooth2.wiff", NativeID:"sample=1 period=1 cycle=1698 experiment=7"
GPAGPSGPVGK		240610_Mammoth_tooth2.3426.3426. File:"240610_Mammoth_tooth2.wiff", NativeID:"sample=1 period=1 cycle=1666 experiment=9"
PVGAAGATGAR		240610_Mammoth_tooth2.2092.2092. File:"240610_Mammoth_tooth2.wiff", NativeID:"sample=1 period=1 cycle=1633 experiment=17"
GPVGAAGATGAR		240610_Mammoth_tooth2.2743.2743. File:"240610_Mammoth_tooth2.wiff", NativeID:"sample=1 period=1 cycle=1649 experiment=12"
GEVGPAGPNGF	9|Deamidated	240610_Mammoth_tooth2.16773.16773. File:"240610_Mammoth_tooth2.wiff", NativeID:"sample=1 period=1 cycle=1992 experiment=2"
GEVGPAGPNGFA	9|Deamidated	240610_Mammoth_tooth2.15543.15543. File:"240610_Mammoth_tooth2.wiff", NativeID:"sample=1 period=1 cycle=1962 experiment=2"
GVAGAPGLPGPR	6|Oxidation|11|Oxidation	240610_Mammoth_tooth2.6653.6653. File:"240610_Mammoth_tooth2.wiff", NativeID:"sample=1 period=1 cycle=1745 experiment=9"
PGPVGAAGATGAR	1|Oxidation	240610_Mammoth_tooth2.7923.7923. File:"240610_Mammoth_tooth2.wiff", NativeID:"sample=1 period=1 cycle=1776 experiment=8"
~GLPGEFGLPGPA	3|Oxidation|9|Oxidation	240610_Mammoth_tooth2.22392.22392. File:"240610_Mammoth_tooth2.wiff", NativeID:"sample=1 period=1 cycle=2258 experiment=3"
PGPLGIAGPPGAR	1|Oxidation|10|Oxidation	240610_Mammoth_tooth2.22650.22650. File:"240610_Mammoth_tooth2.wiff", NativeID:"sample=1 period=1 cycle=2279 experiment=2"
GFPGTPGLPGFK	3|Oxidation|9|Oxidation	240610_Mammoth_tooth2.21953.21953. File:"240610_Mammoth_tooth2.wiff", NativeID:"sample=1 period=1 cycle=2206 experiment=2"
GIPGPVGAAGATGAR	3|Oxidation	240610_Mammoth_tooth2.8871.8871. File:"240610_Mammoth_tooth2.wiff", NativeID:"sample=1 period=1 cycle=1799 experiment=13"
PGEFGLPGPAGPR	1|Oxidation|7|Oxidation	240610_Mammoth_tooth2.19959.19959. File:"240610_Mammoth_tooth2.wiff", NativeID:"sample=1 period=1 cycle=2079 experiment=7"
GEVGPAGPNGFAGPA	9|Deamidated	240610_Mammoth_tooth2.17229.17229. File:"240610_Mammoth_tooth2.wiff", NativeID:"sample=1 period=1 cycle=2003 experiment=7"
GAPGAVGAPGPAGATGD	3|Oxidation|9|Oxidation	240610_Mammoth_tooth2.4658.4658. File:"240610_Mammoth_tooth2.wiff", NativeID:"sample=1 period=1 cycle=1696 experiment=23"
EPGEPGQTGPAGSR	2|Oxidation|5|Oxidation|7|Deamidated	240610_Mammoth_tooth2.1529.1529. File:"240610_Mammoth_tooth2.wiff", NativeID:"sample=1 period=1 cycle=1618 experiment=26"
GEPGPLGIAGPPGAR	3|Oxidation|12|Oxidation	240610_Mammoth_tooth2.14161.14161. File:"240610_Mammoth_tooth2.wiff", NativeID:"sample=1 period=1 cycle=1928 experiment=14"
~LPGEFGLPGPAGPR	2|Oxidation|10|Oxidation	240610_Mammoth_tooth2.19021.19021. File:"240610_Mammoth_tooth2.wiff", NativeID:"sample=1 period=1 cycle=2047 experiment=22"
AVGSPGVNGAPGEAGR	5|Oxidation|8|Deamidated|11|Oxidation	240610_Mammoth_tooth2.2890.2890. File:"240610_Mammoth_tooth2.wiff", NativeID:"sample=1 period=1 cycle=1652 experiment=36"
GEPGEPGQTGPAGSR	3|Oxidation|6|Oxidation|8|Deamidated	240610_Mammoth_tooth2.1599.1599. File:"240610_Mammoth_tooth2.wiff", NativeID:"sample=1 period=1 cycle=1620 experiment=23"
~GLPGEFGLPGPAGPR	3|Oxidation|11|Oxidation	240610_Mammoth_tooth2.22803.22803. File:"240610_Mammoth_tooth2.wiff", NativeID:"sample=1 period=1 cycle=2287 experiment=7"
TGETGASGPPGFAGEK		240610_Mammoth_tooth2.7742.7742. File:"240610_Mammoth_tooth2.wiff", NativeID:"sample=1 period=1 cycle=1771 experiment=32"
GSDGSVGPVGPAGPIGSA		240610_Mammoth_tooth2.18218.18218. File:"240610_Mammoth_tooth2.wiff", NativeID:"sample=1 period=1 cycle=2027 experiment=14"
GEVGPAGPNGFAGPAGAA	9|Deamidated	240610_Mammoth_tooth2.19601.19601. File:"240610_Mammoth_tooth2.wiff", NativeID:"sample=1 period=1 cycle=2065 experiment=9"
GAPGAVGAPGPAGATGDR	3|Oxidation|9|Oxidation	240610_Mammoth_tooth2.3269.3269. File:"240610_Mammoth_tooth2.wiff", NativeID:"sample=1 period=1 cycle=1662 experiment=16"
TGETGASGPPGFAGEKG	10|Oxidation	240610_Mammoth_tooth2.5933.5933. File:"240610_Mammoth_tooth2.wiff", NativeID:"sample=1 period=1 cycle=1727 experiment=27"
GPPGAVGSPGVNGAPGEA	2|Oxidation|9|Oxidation|12|Deamidated|15|Oxidation	240610_Mammoth_tooth2.5243.5243. File:"240610_Mammoth_tooth2.wiff", NativeID:"sample=1 period=1 cycle=1710 experiment=34"
GEVGPAGPNGFAGPAGAAG	9|Deamidated	240610_Mammoth_tooth2.18388.18388. File:"240610_Mammoth_tooth2.wiff", NativeID:"sample=1 period=1 cycle=2031 experiment=20"
GAAGLPGVAGAPGLPGPR	6|Oxidation|12|Oxidation|17|Oxidation	240610_Mammoth_tooth2.14928.14928. File:"240610_Mammoth_tooth2.wiff", NativeID:"sample=1 period=1 cycle=1947 experiment=2"
GPPGAVGSPGVNGAPGEAG	3|Oxidation|9|Oxidation|12|Deamidated|15|Oxidation	240610_Mammoth_tooth2.5200.5200. File:"240610_Mammoth_tooth2.wiff", NativeID:"sample=1 period=1 cycle=1709 experiment=32"
~GELGPVGNPGPSGPAGPR		240610_Mammoth_tooth2.10649.10649. File:"240610_Mammoth_tooth2.wiff", NativeID:"sample=1 period=1 cycle=1842 experiment=28"
GPPGAVGSPGVNGAPGEAGR	3|Oxidation|9|Oxidation|15|Oxidation	240610_Mammoth_tooth2.3480.3480. File:"240610_Mammoth_tooth2.wiff", NativeID:"sample=1 period=1 cycle=1667 experiment=22"
GPPGAVGSPGVNGAPGEAGRD	3|Oxidation|9|Oxidation|12|Deamidated|15|Oxidation	240610_Mammoth_tooth2.3949.3949. File:"240610_Mammoth_tooth2.wiff", NativeID:"sample=1 period=1 cycle=1678 experiment=40"
GPPGAVGSPGVNGAPGEAGRDG	3|Oxidation|9|Oxidation|12|Deamidated|15|Oxidation	240610_Mammoth_tooth2.3865.3865. File:"240610_Mammoth_tooth2.wiff", NativeID:"sample=1 period=1 cycle=1676 experiment=38"
GSDGSVGPVGPAGPIGSAGPPGF	21|Oxidation	240610_Mammoth_tooth2.23380.23380. File:"240610_Mammoth_tooth2.wiff", NativeID:"sample=1 period=1 cycle=2365 experiment=5"
GPPGAVGSPGVNGAPGEAGRDGN	3|Oxidation|9|Oxidation|12|Deamidated|15|Oxidation|23|Deamidated	240610_Mammoth_tooth2.3907.3907. File:"240610_Mammoth_tooth2.wiff", NativeID:"sample=1 period=1 cycle=1677 experiment=39"
DQGPVGRTGETGASGPPGFAGEK	4|Oxidation|17|Oxidation	240610_Mammoth_tooth2.6588.6588. File:"240610_Mammoth_tooth2.wiff", NativeID:"sample=1 period=1 cycle=1743 experiment=26"
GSDGSVGPVGPAGPIGSAGPPGFPGAPGPK	21|Oxidation|29|Oxidation	240610_Mammoth_tooth2.21699.21699. File:"240610_Mammoth_tooth2.wiff", NativeID:"sample=1 period=1 cycle=2185 experiment=6"
XP_005354039.1 collagen alpha-1(II) chain [Microtus ochrogaster]
GLTGPIGPPGP	9|Oxidation	240610_Mammoth_tooth2.19261.19261. File:"240610_Mammoth_tooth2.wiff", NativeID:"sample=1 period=1 cycle=2054 experiment=3"
GLTGPIGPPGPA	9|Oxidation	240610_Mammoth_tooth2.18407.18407. File:"240610_Mammoth_tooth2.wiff", NativeID:"sample=1 period=1 cycle=2032 experiment=5"
GLTGPIGPPGPAG	9|Oxidation	240610_Mammoth_tooth2.17800.17800. File:"240610_Mammoth_tooth2.wiff", NativeID:"sample=1 period=1 cycle=2017 experiment=4"
GLTGPIGPPGPAGA	9|Oxidation	240610_Mammoth_tooth2.19089.19089. File:"240610_Mammoth_tooth2.wiff", NativeID:"sample=1 period=1 cycle=2049 experiment=9"
GPPGATGFPGAAGR	3|Oxidation|9|Oxidation	240610_Mammoth_tooth2.5885.5885. File:"240610_Mammoth_tooth2.wiff", NativeID:"sample=1 period=1 cycle=1726 experiment=20"
GFPGLPGPSGEPGK	3|Oxidation|6|Oxidation	240610_Mammoth_tooth2.14155.14155. File:"240610_Mammoth_tooth2.wiff", NativeID:"sample=1 period=1 cycle=1928 experiment=8"
XP_005366447.1 collagen alpha-1(III) chain [Microtus ochrogaster]
PGPVGPAGK		240610_Mammoth_tooth2.2939.2939. File:"240610_Mammoth_tooth2.wiff", NativeID:"sample=1 period=1 cycle=1654 experiment=3"
~GPAGPPGPPGAI	3|Oxidation	240610_Mammoth_tooth2.14027.14027. File:"240610_Mammoth_tooth2.wiff", NativeID:"sample=1 period=1 cycle=1925 experiment=3"
KAH0508544.1 Collagen alpha-1(X) chain [Microtus ochrogaster]
~GPPGPAGPR	6|Deamidated	240610_Mammoth_tooth2.2043.2043. File:"240610_Mammoth_tooth2.wiff", NativeID:"sample=1 period=1 cycle=1632 experiment=9"
~GVPGPPGPAGPR	3|Deamidated	240610_Mammoth_tooth2.5258.5258. File:"240610_Mammoth_tooth2.wiff", NativeID:"sample=1 period=1 cycle=1711 experiment=8"
Taxonomic match: Elephantulus edwardii Average Score= [0.45680403]
Containing these species:Elephantulus edwardii
XP_006889362.1 PREDICTED: collagen alpha-1(I) chain-like [Elephantulus edwardii]
GAAGEPGK	6|Oxidation	240610_Mammoth_tooth2.616.616. File:"240610_Mammoth_tooth2.wiff", NativeID:"sample=1 period=1 cycle=1407 experiment=3"
PGPVGPAGK		240610_Mammoth_tooth2.2939.2939. File:"240610_Mammoth_tooth2.wiff", NativeID:"sample=1 period=1 cycle=1654 experiment=3"
GAAGLPGPK	6|Oxidation	240610_Mammoth_tooth2.3832.3832. File:"240610_Mammoth_tooth2.wiff", NativeID:"sample=1 period=1 cycle=1676 experiment=5"
FSGLDGAK		240610_Mammoth_tooth2.6400.6400. File:"240610_Mammoth_tooth2.wiff", NativeID:"sample=1 period=1 cycle=1739 experiment=2"
~GPPGPAGPR	6|Deamidated	240610_Mammoth_tooth2.2043.2043. File:"240610_Mammoth_tooth2.wiff", NativeID:"sample=1 period=1 cycle=1632 experiment=9"
GFSGLDGAK		240610_Mammoth_tooth2.9762.9762. File:"240610_Mammoth_tooth2.wiff", NativeID:"sample=1 period=1 cycle=1821 experiment=2"
GSEGPQGVR		240610_Mammoth_tooth2.1961.1961. File:"240610_Mammoth_tooth2.wiff", NativeID:"sample=1 period=1 cycle=1630 experiment=9"
GVVGLPGQR	6|Oxidation|8|Deamidated	240610_Mammoth_tooth2.10256.10256. File:"240610_Mammoth_tooth2.wiff", NativeID:"sample=1 period=1 cycle=1833 experiment=4"
PGEAGLPGAK	1|Oxidation|7|Oxidation	240610_Mammoth_tooth2.3056.3056. File:"240610_Mammoth_tooth2.wiff", NativeID:"sample=1 period=1 cycle=1657 experiment=8"
QGPPGPAGPR	4|Oxidation	240610_Mammoth_tooth2.3682.3682. File:"240610_Mammoth_tooth2.wiff", NativeID:"sample=1 period=1 cycle=1672 experiment=19"
QGPSGSSGER		240610_Mammoth_tooth2.862.862. File:"240610_Mammoth_tooth2.wiff", NativeID:"sample=1 period=1 cycle=1584 experiment=3"
GLTGPIGPPGP	9|Oxidation	240610_Mammoth_tooth2.19261.19261. File:"240610_Mammoth_tooth2.wiff", NativeID:"sample=1 period=1 cycle=2054 experiment=3"
GLPGTAGLPGM	3|Oxidation|9|Oxidation|11|Oxidation	240610_Mammoth_tooth2.11323.11323. File:"240610_Mammoth_tooth2.wiff", NativeID:"sample=1 period=1 cycle=1859 experiment=5"
AGPPGPPGPAGK	4|Oxidation|7|Oxidation	240610_Mammoth_tooth2.2218.2218. File:"240610_Mammoth_tooth2.wiff", NativeID:"sample=1 period=1 cycle=1636 experiment=20"
IAGAPGFPGAR	5|Oxidation|8|Oxidation	240610_Mammoth_tooth2.7922.7922. File:"240610_Mammoth_tooth2.wiff", NativeID:"sample=1 period=1 cycle=1776 experiment=7"
GLTGPIGPPGPA	9|Oxidation	240610_Mammoth_tooth2.18407.18407. File:"240610_Mammoth_tooth2.wiff", NativeID:"sample=1 period=1 cycle=2032 experiment=5"
GDAGPPGPAGPTG	6|Oxidation	240610_Mammoth_tooth2.4210.4210. File:"240610_Mammoth_tooth2.wiff", NativeID:"sample=1 period=1 cycle=1685 experiment=14"
VPGPMGPSGPR	5|Oxidation	240610_Mammoth_tooth2.3964.3964. File:"240610_Mammoth_tooth2.wiff", NativeID:"sample=1 period=1 cycle=1679 experiment=14"
TPGPQGIGGQR	10|Deamidated	240610_Mammoth_tooth2.4894.4894. File:"240610_Mammoth_tooth2.wiff", NativeID:"sample=1 period=1 cycle=1702 experiment=13"
GLTGSPGSPGPD	6|Oxidation|9|Oxidation	240610_Mammoth_tooth2.4291.4291. File:"240610_Mammoth_tooth2.wiff", NativeID:"sample=1 period=1 cycle=1687 experiment=13"
GVQGPPGPAGPR		240610_Mammoth_tooth2.4771.4771. File:"240610_Mammoth_tooth2.wiff", NativeID:"sample=1 period=1 cycle=1699 experiment=13"
APGAPGPVGPAGK	5|Oxidation	240610_Mammoth_tooth2.3473.3473. File:"240610_Mammoth_tooth2.wiff", NativeID:"sample=1 period=1 cycle=1667 experiment=15"
GRPGAPGPAGAR	3|Oxidation|6|Oxidation	240610_Mammoth_tooth2.931.931. File:"240610_Mammoth_tooth2.wiff", NativeID:"sample=1 period=1 cycle=1593 experiment=4"
GLTGPIGPPGPAG	9|Oxidation	240610_Mammoth_tooth2.17800.17800. File:"240610_Mammoth_tooth2.wiff", NativeID:"sample=1 period=1 cycle=2017 experiment=4"
GLPGTAGLPGMK	3|Oxidation|9|Oxidation|11|Oxidation	240610_Mammoth_tooth2.7232.7232. File:"240610_Mammoth_tooth2.wiff", NativeID:"sample=1 period=1 cycle=1759 experiment=14"
GQAGVMGFPGPK	6|Oxidation|9|Oxidation	240610_Mammoth_tooth2.7235.7235. File:"240610_Mammoth_tooth2.wiff", NativeID:"sample=1 period=1 cycle=1759 experiment=17"
GLTGPIGPPGPAGA	9|Oxidation	240610_Mammoth_tooth2.19089.19089. File:"240610_Mammoth_tooth2.wiff", NativeID:"sample=1 period=1 cycle=2049 experiment=9"
GETGPAGRPGEVG	9|Oxidation	240610_Mammoth_tooth2.2587.2587. File:"240610_Mammoth_tooth2.wiff", NativeID:"sample=1 period=1 cycle=1645 experiment=20"
GFSGLQGPPGPPG	9|Oxidation|12|Oxidation	240610_Mammoth_tooth2.14561.14561. File:"240610_Mammoth_tooth2.wiff", NativeID:"sample=1 period=1 cycle=1938 experiment=4"
GLPGTAGLPGMKG	3|Oxidation|9|Oxidation|11|Oxidation	240610_Mammoth_tooth2.7274.7274. File:"240610_Mammoth_tooth2.wiff", NativeID:"sample=1 period=1 cycle=1760 experiment=15"
GNAGPPGPPGPAGK	2|Deamidated|6|Oxidation|9|Oxidation	240610_Mammoth_tooth2.2431.2431. File:"240610_Mammoth_tooth2.wiff", NativeID:"sample=1 period=1 cycle=1641 experiment=28"
GAPGLQGMPGER	3|Oxidation|6|Deamidated|8|Oxidation|9|Oxidation	240610_Mammoth_tooth2.3069.3069. File:"240610_Mammoth_tooth2.wiff", NativeID:"sample=1 period=1 cycle=1657 experiment=21"
GEPGPPGPAGAAGPA	3|Oxidation|6|Oxidation	240610_Mammoth_tooth2.5721.5721. File:"240610_Mammoth_tooth2.wiff", NativeID:"sample=1 period=1 cycle=1722 experiment=20"
GLTGSPGSPGPDGK	6|Oxidation	240610_Mammoth_tooth2.3235.3235. File:"240610_Mammoth_tooth2.wiff", NativeID:"sample=1 period=1 cycle=1661 experiment=23"
GPPGATGFPGAAGR	3|Oxidation|9|Oxidation	240610_Mammoth_tooth2.5885.5885. File:"240610_Mammoth_tooth2.wiff", NativeID:"sample=1 period=1 cycle=1726 experiment=20"
GDKGETGEQGDR	9|Deamidated	240610_Mammoth_tooth2.840.840. File:"240610_Mammoth_tooth2.wiff", NativeID:"sample=1 period=1 cycle=1581 experiment=18"
EQGPSGASGPAGPR		240610_Mammoth_tooth2.2476.2476. File:"240610_Mammoth_tooth2.wiff", NativeID:"sample=1 period=1 cycle=1642 experiment=32"
PGPTGLPGPPGER	1|Oxidation|7|Oxidation|10|Oxidation	240610_Mammoth_tooth2.5968.5968. File:"240610_Mammoth_tooth2.wiff", NativeID:"sample=1 period=1 cycle=1728 experiment=21"
SGNAGPPGPPGPAGK	3|Deamidated|7|Oxidation|10|Oxidation	240610_Mammoth_tooth2.2349.2349. File:"240610_Mammoth_tooth2.wiff", NativeID:"sample=1 period=1 cycle=1639 experiment=28"
AGPPGATGFPGAAGR	4|Oxidation|10|Oxidation	240610_Mammoth_tooth2.6618.6618. File:"240610_Mammoth_tooth2.wiff", NativeID:"sample=1 period=1 cycle=1744 experiment=15"
GEQGPSGASGPAGPR		240610_Mammoth_tooth2.2518.2518. File:"240610_Mammoth_tooth2.wiff", NativeID:"sample=1 period=1 cycle=1643 experiment=33"
GFPGLPGPSGEPGK	3|Oxidation|6|Oxidation	240610_Mammoth_tooth2.14155.14155. File:"240610_Mammoth_tooth2.wiff", NativeID:"sample=1 period=1 cycle=1928 experiment=8"
EPGEPGASGPMGPR	2|Oxidation|5|Oxidation|11|Oxidation	240610_Mammoth_tooth2.2112.2112. File:"240610_Mammoth_tooth2.wiff", NativeID:"sample=1 period=1 cycle=1633 experiment=37"
SAGPPGATGFPGAAGR	5|Oxidation|11|Oxidation	240610_Mammoth_tooth2.6870.6870. File:"240610_Mammoth_tooth2.wiff", NativeID:"sample=1 period=1 cycle=1750 experiment=21"
SPGENGAPGQMGPR	2|Oxidation|5|Deamidated|8|Oxidation|10|Deamidated|11|Oxidation	240610_Mammoth_tooth2.1497.1497. File:"240610_Mammoth_tooth2.wiff", NativeID:"sample=1 period=1 cycle=1617 experiment=35"
GEPGPPGPAGAAGPAGN	3|Oxidation|6|Oxidation	240610_Mammoth_tooth2.4537.4537. File:"240610_Mammoth_tooth2.wiff", NativeID:"sample=1 period=1 cycle=1693 experiment=25"
SQGAPGLQGMPGER	2|Deamidated|5|Oxidation|8|Deamidated|10|Oxidation|11|Oxidation	240610_Mammoth_tooth2.3530.3530. File:"240610_Mammoth_tooth2.wiff", NativeID:"sample=1 period=1 cycle=1668 experiment=31"
GPSGNAGPPGPPGPAGK	5|Deamidated|9|Oxidation|14|Oxidation	240610_Mammoth_tooth2.2891.2891. File:"240610_Mammoth_tooth2.wiff", NativeID:"sample=1 period=1 cycle=1652 experiment=37"
GEPGPTGLPGPPGER	9|Oxidation|12|Oxidation	240610_Mammoth_tooth2.7202.7202. File:"240610_Mammoth_tooth2.wiff", NativeID:"sample=1 period=1 cycle=1758 experiment=25"
GSAGPPGATGFPGAAGR	6|Oxidation|12|Oxidation	240610_Mammoth_tooth2.6382.6382. File:"240610_Mammoth_tooth2.wiff", NativeID:"sample=1 period=1 cycle=1738 experiment=25"
GETGPAGRPGEVGPPG	9|Oxidation|15|Oxidation	240610_Mammoth_tooth2.3368.3368. File:"240610_Mammoth_tooth2.wiff", NativeID:"sample=1 period=1 cycle=1664 experiment=33"
PGEVGPPGPPGPAGEK	1|Oxidation|7|Oxidation	240610_Mammoth_tooth2.5443.5443. File:"240610_Mammoth_tooth2.wiff", NativeID:"sample=1 period=1 cycle=1715 experiment=29"
PTGPAGPPGFPGAVGAK	8|Oxidation|11|Oxidation	240610_Mammoth_tooth2.11420.11420. File:"240610_Mammoth_tooth2.wiff", NativeID:"sample=1 period=1 cycle=1861 experiment=20"
SPGEQGPSGASGPAGPR	2|Oxidation	240610_Mammoth_tooth2.2730.2730. File:"240610_Mammoth_tooth2.wiff", NativeID:"sample=1 period=1 cycle=1648 experiment=40"
DGLNGLPGPIGPPGPR	4|Deamidated|7|Oxidation|15|Oxidation	240610_Mammoth_tooth2.20471.20471. File:"240610_Mammoth_tooth2.wiff", NativeID:"sample=1 period=1 cycle=2106 experiment=11"
GANGAPGIAGAPGFPGAR	6|Oxidation|12|Oxidation|15|Oxidation	240610_Mammoth_tooth2.10237.10237. File:"240610_Mammoth_tooth2.wiff", NativeID:"sample=1 period=1 cycle=1832 experiment=26"
GPPGAPGAPGAPGPVGPAGK	3|Oxidation|9|Oxidation	240610_Mammoth_tooth2.6680.6680. File:"240610_Mammoth_tooth2.wiff", NativeID:"sample=1 period=1 cycle=1745 experiment=36"
NGDDGEAGKPGRPGER	1|Deamidated|10|Oxidation|13|Oxidation	240610_Mammoth_tooth2.851.851. File:"240610_Mammoth_tooth2.wiff", NativeID:"sample=1 period=1 cycle=1582 experiment=11"
DGEAGAQGPPGPAGPAGER		240610_Mammoth_tooth2.5000.5000. File:"240610_Mammoth_tooth2.wiff", NativeID:"sample=1 period=1 cycle=1704 experiment=37"
GEPGSPGENGAPGQMGPR	3|Oxidation|12|Oxidation|14|Deamidated|15|Oxidation	240610_Mammoth_tooth2.2032.2032. File:"240610_Mammoth_tooth2.wiff", NativeID:"sample=1 period=1 cycle=1631 experiment=39"
~PGEQGVPGDIGAPGPSGAR	1|Oxidation|15|Oxidation	240610_Mammoth_tooth2.8401.8401. File:"240610_Mammoth_tooth2.wiff", NativeID:"sample=1 period=1 cycle=1787 experiment=35"
VGPPGPSGNAGPPGPPGPAGK	4|Oxidation|9|Deamidated|13|Oxidation	240610_Mammoth_tooth2.6106.6106. File:"240610_Mammoth_tooth2.wiff", NativeID:"sample=1 period=1 cycle=1731 experiment=36"
GNDGATGAAGPPGPTGPAGPPG	2|Deamidated|14|Oxidation|21|Oxidation	240610_Mammoth_tooth2.6027.6027. File:"240610_Mammoth_tooth2.wiff", NativeID:"sample=1 period=1 cycle=1729 experiment=39"
GPPGPTGPAGPPGFPGAVGAK	3|Oxidation|11|Oxidation|15|Oxidation	240610_Mammoth_tooth2.12791.12791. File:"240610_Mammoth_tooth2.wiff", NativeID:"sample=1 period=1 cycle=1894 experiment=38"
GETGPAGRPGEVGPPGPPGPA	9|Oxidation|15|Oxidation|18|Oxidation	240610_Mammoth_tooth2.5944.5944. File:"240610_Mammoth_tooth2.wiff", NativeID:"sample=1 period=1 cycle=1727 experiment=38"
RVGPPGPSGNAGPPGPPGPAGK	5|Oxidation|10|Deamidated|14|Oxidation|17|Oxidation	240610_Mammoth_tooth2.3936.3936. File:"240610_Mammoth_tooth2.wiff", NativeID:"sample=1 period=1 cycle=1678 experiment=27"
GPPGPPGSPGEQGPSGASGPAGPR	3|Oxidation|6|Oxidation|9|Oxidation	240610_Mammoth_tooth2.3938.3938. File:"240610_Mammoth_tooth2.wiff", NativeID:"sample=1 period=1 cycle=1678 experiment=29"
GETGPAGRPGEVGPPGPPGPAGEK	9|Oxidation	240610_Mammoth_tooth2.6265.6265. File:"240610_Mammoth_tooth2.wiff", NativeID:"sample=1 period=1 cycle=1735 experiment=31"
DGEAGAQGPPGPAGPAGERGEQGPAG	22|Deamidated	240610_Mammoth_tooth2.6712.6712. File:"240610_Mammoth_tooth2.wiff", NativeID:"sample=1 period=1 cycle=1746 experiment=27"
GFPGLPGPSGEPGKQGPSGSSGER	3|Oxidation|6|Oxidation|12|Oxidation|15|Deamidated	240610_Mammoth_tooth2.9831.9831. File:"240610_Mammoth_tooth2.wiff", NativeID:"sample=1 period=1 cycle=1822 experiment=30"
GEPGPPGPAGAAGPAGNPGADGQPGAK	3|Oxidation|6|Oxidation|18|Oxidation	240610_Mammoth_tooth2.4346.4346. File:"240610_Mammoth_tooth2.wiff", NativeID:"sample=1 period=1 cycle=1688 experiment=27"
GLQGPPGPPGSPGEQGPSGASGPAGPR	6|Oxidation|9|Oxidation|12|Oxidation	240610_Mammoth_tooth2.6836.6836. File:"240610_Mammoth_tooth2.wiff", NativeID:"sample=1 period=1 cycle=1749 experiment=28"
~GDRGETGPAGPPGAPGAPGAPGPVGPAGK		240610_Mammoth_tooth2.9132.9132. File:"240610_Mammoth_tooth2.wiff", NativeID:"sample=1 period=1 cycle=1805 experiment=28"
GDAGPAGPKGEPGSPGENGAPGQMGPR	12|Oxidation|15|Oxidation|21|Oxidation|23|Deamidated|24|Oxidation	240610_Mammoth_tooth2.2237.2237. File:"240610_Mammoth_tooth2.wiff", NativeID:"sample=1 period=1 cycle=1636 experiment=39"
GNDGATGAAGPPGPTGPAGPPGFPGAVGAK	24|Oxidation	240610_Mammoth_tooth2.17240.17240. File:"240610_Mammoth_tooth2.wiff", NativeID:"sample=1 period=1 cycle=2003 experiment=18"
GFSGLQGPPGPPGSPGEQGPSGASGPAGPR	15|Oxidation	240610_Mammoth_tooth2.16843.16843. File:"240610_Mammoth_tooth2.wiff", NativeID:"sample=1 period=1 cycle=1993 experiment=31"
GLPGPPGAPGPQGFQGPPGEPGEPGASGPMGPR	3|Oxidation|11|Oxidation|15|Deamidated|21|Oxidation|24|Oxidation|30|Oxidation	240610_Mammoth_tooth2.16438.16438. File:"240610_Mammoth_tooth2.wiff", NativeID:"sample=1 period=1 cycle=1983 experiment=36"
GSEGPQGVRGEPGPPGPAGAAGPAGNPGADGQPGAK	6|Deamidated|12|Oxidation|15|Oxidation|27|Oxidation	240610_Mammoth_tooth2.4880.4880. File:"240610_Mammoth_tooth2.wiff", NativeID:"sample=1 period=1 cycle=1701 experiment=40"
GNDGATGAAGPPGPTGPAGPPGFPGAVGAKGEAGPQGAR	2|Deamidated|12|Oxidation|21|Oxidation|35|Oxidation|36|Deamidated	240610_Mammoth_tooth2.14352.14352. File:"240610_Mammoth_tooth2.wiff", NativeID:"sample=1 period=1 cycle=1932 experiment=41"
*GSPGADGPAGSPGTPGPQGIGGQR	23|Deamidated	240610_Mammoth_tooth2.7710.7710. File:"240610_Mammoth_tooth2.wiff", NativeID:"sample=1 period=1 cycle=1770 experiment=41"
XP_006888220.1 PREDICTED: collagen alpha-1(II) chain isoform X1 [Elephantulus edwardii]
GLTGPIGPPGP	9|Oxidation	240610_Mammoth_tooth2.19261.19261. File:"240610_Mammoth_tooth2.wiff", NativeID:"sample=1 period=1 cycle=2054 experiment=3"
GLTGPIGPPGPA	9|Oxidation	240610_Mammoth_tooth2.18407.18407. File:"240610_Mammoth_tooth2.wiff", NativeID:"sample=1 period=1 cycle=2032 experiment=5"
GLTGPIGPPGPAG	9|Oxidation	240610_Mammoth_tooth2.17800.17800. File:"240610_Mammoth_tooth2.wiff", NativeID:"sample=1 period=1 cycle=2017 experiment=4"
GLTGPIGPPGPAGA	9|Oxidation	240610_Mammoth_tooth2.19089.19089. File:"240610_Mammoth_tooth2.wiff", NativeID:"sample=1 period=1 cycle=2049 experiment=9"
GPPGATGFPGAAGR	3|Oxidation|9|Oxidation	240610_Mammoth_tooth2.5885.5885. File:"240610_Mammoth_tooth2.wiff", NativeID:"sample=1 period=1 cycle=1726 experiment=20"
GFPGLPGPSGEPGK	3|Oxidation|6|Oxidation	240610_Mammoth_tooth2.14155.14155. File:"240610_Mammoth_tooth2.wiff", NativeID:"sample=1 period=1 cycle=1928 experiment=8"
XP_006890384.1 PREDICTED: collagen alpha-4(IV) chain [Elephantulus edwardii]
~GPPGPAGPR	6|Deamidated	240610_Mammoth_tooth2.2043.2043. File:"240610_Mammoth_tooth2.wiff", NativeID:"sample=1 period=1 cycle=1632 experiment=9"
QGPPGPAGPR	4|Oxidation	240610_Mammoth_tooth2.3682.3682. File:"240610_Mammoth_tooth2.wiff", NativeID:"sample=1 period=1 cycle=1672 experiment=19"
XP_006891537.1 PREDICTED: collagen alpha-2(I) chain-like [Elephantulus edwardii]
GVVGPQGAR		240610_Mammoth_tooth2.3219.3219. File:"240610_Mammoth_tooth2.wiff", NativeID:"sample=1 period=1 cycle=1661 experiment=7"
PGPSGPAGPR	1|Oxidation	240610_Mammoth_tooth2.2089.2089. File:"240610_Mammoth_tooth2.wiff", NativeID:"sample=1 period=1 cycle=1633 experiment=14"
GLPGVAGAVGE	3|Oxidation	240610_Mammoth_tooth2.15298.15298. File:"240610_Mammoth_tooth2.wiff", NativeID:"sample=1 period=1 cycle=1956 experiment=3"
AGVMGPPGSR	4|Oxidation|7|Oxidation	240610_Mammoth_tooth2.1925.1925. File:"240610_Mammoth_tooth2.wiff", NativeID:"sample=1 period=1 cycle=1629 experiment=14"
PGNIGFPGPK	1|Oxidation|3|Deamidated|7|Oxidation	240610_Mammoth_tooth2.10420.10420. File:"240610_Mammoth_tooth2.wiff", NativeID:"sample=1 period=1 cycle=1837 experiment=4"
PGSPGNVGPAGK	1|Oxidation|4|Oxidation|6|Deamidated	240610_Mammoth_tooth2.4486.4486. File:"240610_Mammoth_tooth2.wiff", NativeID:"sample=1 period=1 cycle=1692 experiment=15"
GVAGAPGLPGPR	6|Oxidation|11|Oxidation	240610_Mammoth_tooth2.6653.6653. File:"240610_Mammoth_tooth2.wiff", NativeID:"sample=1 period=1 cycle=1745 experiment=9"
DGNPGSDGPPGR	3|Deamidated|10|Oxidation	240610_Mammoth_tooth2.1240.1240. File:"240610_Mammoth_tooth2.wiff", NativeID:"sample=1 period=1 cycle=1610 experiment=15"
PGPLGIAGPPGAR	1|Oxidation|10|Oxidation	240610_Mammoth_tooth2.22650.22650. File:"240610_Mammoth_tooth2.wiff", NativeID:"sample=1 period=1 cycle=2279 experiment=2"
GEPGNIGFPGPK	3|Oxidation|9|Oxidation	240610_Mammoth_tooth2.9851.9851. File:"240610_Mammoth_tooth2.wiff", NativeID:"sample=1 period=1 cycle=1823 experiment=9"
GFPGTPGLPGFK	3|Oxidation|9|Oxidation	240610_Mammoth_tooth2.21953.21953. File:"240610_Mammoth_tooth2.wiff", NativeID:"sample=1 period=1 cycle=2206 experiment=2"
GLPGSPGNVGPAGK	3|Oxidation|6|Oxidation	240610_Mammoth_tooth2.4339.4339. File:"240610_Mammoth_tooth2.wiff", NativeID:"sample=1 period=1 cycle=1688 experiment=20"
GLPGVAGAVGEPGPL	3|Oxidation|12|Oxidation	240610_Mammoth_tooth2.22696.22696. File:"240610_Mammoth_tooth2.wiff", NativeID:"sample=1 period=1 cycle=2281 experiment=2"
GAPGAVGAPGPAGATGD	3|Oxidation|9|Oxidation	240610_Mammoth_tooth2.4658.4658. File:"240610_Mammoth_tooth2.wiff", NativeID:"sample=1 period=1 cycle=1696 experiment=23"
EPGEPGQTGPAGSR	2|Oxidation|5|Oxidation|7|Deamidated	240610_Mammoth_tooth2.1529.1529. File:"240610_Mammoth_tooth2.wiff", NativeID:"sample=1 period=1 cycle=1618 experiment=26"
GEPGPLGIAGPPGAR	3|Oxidation|12|Oxidation	240610_Mammoth_tooth2.14161.14161. File:"240610_Mammoth_tooth2.wiff", NativeID:"sample=1 period=1 cycle=1928 experiment=14"
~LLGPPGILGLPGSR	5|Oxidation|11|Oxidation	240610_Mammoth_tooth2.23399.23399. File:"240610_Mammoth_tooth2.wiff", NativeID:"sample=1 period=1 cycle=2368 experiment=3"
GLPGVAGAVGEPGPLG	3|Oxidation|12|Oxidation	240610_Mammoth_tooth2.22212.22212. File:"240610_Mammoth_tooth2.wiff", NativeID:"sample=1 period=1 cycle=2235 experiment=3"
GEPGEPGQTGPAGSR	3|Oxidation|6|Oxidation|8|Deamidated	240610_Mammoth_tooth2.1599.1599. File:"240610_Mammoth_tooth2.wiff", NativeID:"sample=1 period=1 cycle=1620 experiment=23"
TGETGASGPPGFAGEK		240610_Mammoth_tooth2.7742.7742. File:"240610_Mammoth_tooth2.wiff", NativeID:"sample=1 period=1 cycle=1771 experiment=32"
GSDGSVGPVGPAGPIGSA		240610_Mammoth_tooth2.18218.18218. File:"240610_Mammoth_tooth2.wiff", NativeID:"sample=1 period=1 cycle=2027 experiment=14"
GAPGAVGAPGPAGATGDR	3|Oxidation|9|Oxidation	240610_Mammoth_tooth2.3269.3269. File:"240610_Mammoth_tooth2.wiff", NativeID:"sample=1 period=1 cycle=1662 experiment=16"
TGETGASGPPGFAGEKG	10|Oxidation	240610_Mammoth_tooth2.5933.5933. File:"240610_Mammoth_tooth2.wiff", NativeID:"sample=1 period=1 cycle=1727 experiment=27"
GLPGVAGAVGEPGPLGIA	3|Oxidation|12|Oxidation	240610_Mammoth_tooth2.24487.24487. File:"240610_Mammoth_tooth2.wiff", NativeID:"sample=1 period=1 cycle=2512 experiment=3"
~GELGPVGNPGPSGPAGPR		240610_Mammoth_tooth2.10649.10649. File:"240610_Mammoth_tooth2.wiff", NativeID:"sample=1 period=1 cycle=1842 experiment=28"
GLPGVAGAVGEPGPLGIAG	3|Oxidation|12|Oxidation	240610_Mammoth_tooth2.24091.24091. File:"240610_Mammoth_tooth2.wiff", NativeID:"sample=1 period=1 cycle=2456 experiment=5"
GLPGVAGAVGEPGPLGIAGP	3|Oxidation|12|Oxidation	240610_Mammoth_tooth2.24530.24530. File:"240610_Mammoth_tooth2.wiff", NativeID:"sample=1 period=1 cycle=2520 experiment=6"
GLPGVAGAVGEPGPLGIAGPPG	3|Oxidation|12|Oxidation|21|Oxidation	240610_Mammoth_tooth2.23734.23734. File:"240610_Mammoth_tooth2.wiff", NativeID:"sample=1 period=1 cycle=2412 experiment=9"
GSDGSVGPVGPAGPIGSAGPPGF	21|Oxidation	240610_Mammoth_tooth2.23380.23380. File:"240610_Mammoth_tooth2.wiff", NativeID:"sample=1 period=1 cycle=2365 experiment=5"
GLPGVAGAVGEPGPLGIAGPPGA	3|Oxidation|12|Oxidation|21|Oxidation	240610_Mammoth_tooth2.24033.24033. File:"240610_Mammoth_tooth2.wiff", NativeID:"sample=1 period=1 cycle=2449 experiment=3"
LPGVAGAVGEPGPLGIAGPPGAR	2|Oxidation|11|Oxidation|20|Oxidation	240610_Mammoth_tooth2.22157.22157. File:"240610_Mammoth_tooth2.wiff", NativeID:"sample=1 period=1 cycle=2228 experiment=3"
GLPGVAGAVGEPGPLGIAGPPGAR	3|Oxidation|21|Oxidation	240610_Mammoth_tooth2.23248.23248. File:"240610_Mammoth_tooth2.wiff", NativeID:"sample=1 period=1 cycle=2346 experiment=2"
DQGPVGRTGETGASGPPGFAGEK	4|Oxidation|17|Oxidation	240610_Mammoth_tooth2.6588.6588. File:"240610_Mammoth_tooth2.wiff", NativeID:"sample=1 period=1 cycle=1743 experiment=26"
GSDGSVGPVGPAGPIGSAGPPGFPGAPGPK	21|Oxidation|29|Oxidation	240610_Mammoth_tooth2.21699.21699. File:"240610_Mammoth_tooth2.wiff", NativeID:"sample=1 period=1 cycle=2185 experiment=6"
Taxonomic match: Castor canadensis Average Score= [0.45571162]
Containing these species:Castor canadensis
XP_020026973.1 collagen alpha-1(I) chain [Castor canadensis]
GAAGEPGK	6|Oxidation	240610_Mammoth_tooth2.616.616. File:"240610_Mammoth_tooth2.wiff", NativeID:"sample=1 period=1 cycle=1407 experiment=3"
PGPVGPAGK		240610_Mammoth_tooth2.2939.2939. File:"240610_Mammoth_tooth2.wiff", NativeID:"sample=1 period=1 cycle=1654 experiment=3"
GAAGLPGPK	6|Oxidation	240610_Mammoth_tooth2.3832.3832. File:"240610_Mammoth_tooth2.wiff", NativeID:"sample=1 period=1 cycle=1676 experiment=5"
FSGLDGAK		240610_Mammoth_tooth2.6400.6400. File:"240610_Mammoth_tooth2.wiff", NativeID:"sample=1 period=1 cycle=1739 experiment=2"
GPAGPQGPR		240610_Mammoth_tooth2.1634.1634. File:"240610_Mammoth_tooth2.wiff", NativeID:"sample=1 period=1 cycle=1622 experiment=7"
GFSGLDGAK		240610_Mammoth_tooth2.9762.9762. File:"240610_Mammoth_tooth2.wiff", NativeID:"sample=1 period=1 cycle=1821 experiment=2"
PGADGVAGPK	1|Oxidation	240610_Mammoth_tooth2.8206.8206. File:"240610_Mammoth_tooth2.wiff", NativeID:"sample=1 period=1 cycle=1783 experiment=4"
GSEGPQGVR		240610_Mammoth_tooth2.1961.1961. File:"240610_Mammoth_tooth2.wiff", NativeID:"sample=1 period=1 cycle=1630 experiment=9"
GVVGLPGQR	6|Oxidation|8|Deamidated	240610_Mammoth_tooth2.10256.10256. File:"240610_Mammoth_tooth2.wiff", NativeID:"sample=1 period=1 cycle=1833 experiment=4"
PGEAGLPGAK	1|Oxidation|7|Oxidation	240610_Mammoth_tooth2.3056.3056. File:"240610_Mammoth_tooth2.wiff", NativeID:"sample=1 period=1 cycle=1657 experiment=8"
QGPPGPAGPR	4|Oxidation	240610_Mammoth_tooth2.3682.3682. File:"240610_Mammoth_tooth2.wiff", NativeID:"sample=1 period=1 cycle=1672 experiment=19"
GLTGPIGPPGP	9|Oxidation	240610_Mammoth_tooth2.19261.19261. File:"240610_Mammoth_tooth2.wiff", NativeID:"sample=1 period=1 cycle=2054 experiment=3"
GEPGPPGPAGF	3|Oxidation|6|Oxidation	240610_Mammoth_tooth2.14232.14232. File:"240610_Mammoth_tooth2.wiff", NativeID:"sample=1 period=1 cycle=1930 experiment=3"
GLPGTAGLPGM	3|Oxidation|9|Oxidation|11|Oxidation	240610_Mammoth_tooth2.11323.11323. File:"240610_Mammoth_tooth2.wiff", NativeID:"sample=1 period=1 cycle=1859 experiment=5"
PIGNVGAPGPK	4|Deamidated|8|Oxidation	240610_Mammoth_tooth2.5424.5424. File:"240610_Mammoth_tooth2.wiff", NativeID:"sample=1 period=1 cycle=1715 experiment=10"
IAGAPGFPGAR	5|Oxidation|8|Oxidation	240610_Mammoth_tooth2.7922.7922. File:"240610_Mammoth_tooth2.wiff", NativeID:"sample=1 period=1 cycle=1776 experiment=7"
GLTGPIGPPGPA	9|Oxidation	240610_Mammoth_tooth2.18407.18407. File:"240610_Mammoth_tooth2.wiff", NativeID:"sample=1 period=1 cycle=2032 experiment=5"
VPGPMGPSGPR	5|Oxidation	240610_Mammoth_tooth2.3964.3964. File:"240610_Mammoth_tooth2.wiff", NativeID:"sample=1 period=1 cycle=1679 experiment=14"
GLTGSPGSPGPD	6|Oxidation|9|Oxidation	240610_Mammoth_tooth2.4291.4291. File:"240610_Mammoth_tooth2.wiff", NativeID:"sample=1 period=1 cycle=1687 experiment=13"
GFPGADGVAGPK	3|Oxidation	240610_Mammoth_tooth2.8578.8578. File:"240610_Mammoth_tooth2.wiff", NativeID:"sample=1 period=1 cycle=1792 experiment=7"
GVQGPPGPAGPR		240610_Mammoth_tooth2.4771.4771. File:"240610_Mammoth_tooth2.wiff", NativeID:"sample=1 period=1 cycle=1699 experiment=13"
APGAPGPVGPAGK	5|Oxidation	240610_Mammoth_tooth2.3473.3473. File:"240610_Mammoth_tooth2.wiff", NativeID:"sample=1 period=1 cycle=1667 experiment=15"
GRPGAPGPAGAR	3|Oxidation|6|Oxidation	240610_Mammoth_tooth2.931.931. File:"240610_Mammoth_tooth2.wiff", NativeID:"sample=1 period=1 cycle=1593 experiment=4"
GLTGPIGPPGPAG	9|Oxidation	240610_Mammoth_tooth2.17800.17800. File:"240610_Mammoth_tooth2.wiff", NativeID:"sample=1 period=1 cycle=2017 experiment=4"
TGPPGPAGQDGR	4|Oxidation	240610_Mammoth_tooth2.1647.1647. File:"240610_Mammoth_tooth2.wiff", NativeID:"sample=1 period=1 cycle=1622 experiment=20"
GLPGTAGLPGMK	3|Oxidation|9|Oxidation|11|Oxidation	240610_Mammoth_tooth2.7232.7232. File:"240610_Mammoth_tooth2.wiff", NativeID:"sample=1 period=1 cycle=1759 experiment=14"
GQAGVMGFPGPK	6|Oxidation|9|Oxidation	240610_Mammoth_tooth2.7235.7235. File:"240610_Mammoth_tooth2.wiff", NativeID:"sample=1 period=1 cycle=1759 experiment=17"
GLTGPIGPPGPAGA	9|Oxidation	240610_Mammoth_tooth2.19089.19089. File:"240610_Mammoth_tooth2.wiff", NativeID:"sample=1 period=1 cycle=2049 experiment=9"
GETGPAGRPGEVG	9|Oxidation	240610_Mammoth_tooth2.2587.2587. File:"240610_Mammoth_tooth2.wiff", NativeID:"sample=1 period=1 cycle=1645 experiment=20"
GFSGLQGPPGPPG	9|Oxidation|12|Oxidation	240610_Mammoth_tooth2.14561.14561. File:"240610_Mammoth_tooth2.wiff", NativeID:"sample=1 period=1 cycle=1938 experiment=4"
GLPGTAGLPGMKG	3|Oxidation|9|Oxidation|11|Oxidation	240610_Mammoth_tooth2.7274.7274. File:"240610_Mammoth_tooth2.wiff", NativeID:"sample=1 period=1 cycle=1760 experiment=15"
GAPGLQGMPGER	3|Oxidation|6|Deamidated|8|Oxidation|9|Oxidation	240610_Mammoth_tooth2.3069.3069. File:"240610_Mammoth_tooth2.wiff", NativeID:"sample=1 period=1 cycle=1657 experiment=21"
GEPGPPGPAGAAGPA	3|Oxidation|6|Oxidation	240610_Mammoth_tooth2.5721.5721. File:"240610_Mammoth_tooth2.wiff", NativeID:"sample=1 period=1 cycle=1722 experiment=20"
GLTGSPGSPGPDGK	6|Oxidation	240610_Mammoth_tooth2.3235.3235. File:"240610_Mammoth_tooth2.wiff", NativeID:"sample=1 period=1 cycle=1661 experiment=23"
GPPGATGFPGAAGR	3|Oxidation|9|Oxidation	240610_Mammoth_tooth2.5885.5885. File:"240610_Mammoth_tooth2.wiff", NativeID:"sample=1 period=1 cycle=1726 experiment=20"
EQGPSGASGPAGPR		240610_Mammoth_tooth2.2476.2476. File:"240610_Mammoth_tooth2.wiff", NativeID:"sample=1 period=1 cycle=1642 experiment=32"
AGPPGATGFPGAAGR	4|Oxidation|10|Oxidation	240610_Mammoth_tooth2.6618.6618. File:"240610_Mammoth_tooth2.wiff", NativeID:"sample=1 period=1 cycle=1744 experiment=15"
GEQGPSGASGPAGPR		240610_Mammoth_tooth2.2518.2518. File:"240610_Mammoth_tooth2.wiff", NativeID:"sample=1 period=1 cycle=1643 experiment=33"
GFPGLPGPSGEPGK	3|Oxidation|6|Oxidation	240610_Mammoth_tooth2.14155.14155. File:"240610_Mammoth_tooth2.wiff", NativeID:"sample=1 period=1 cycle=1928 experiment=8"
EPGEPGASGPMGPR	2|Oxidation|5|Oxidation|11|Oxidation	240610_Mammoth_tooth2.2112.2112. File:"240610_Mammoth_tooth2.wiff", NativeID:"sample=1 period=1 cycle=1633 experiment=37"
SAGPPGATGFPGAAGR	5|Oxidation|11|Oxidation	240610_Mammoth_tooth2.6870.6870. File:"240610_Mammoth_tooth2.wiff", NativeID:"sample=1 period=1 cycle=1750 experiment=21"
SPGENGAPGQMGPR	2|Oxidation|5|Deamidated|8|Oxidation|10|Deamidated|11|Oxidation	240610_Mammoth_tooth2.1497.1497. File:"240610_Mammoth_tooth2.wiff", NativeID:"sample=1 period=1 cycle=1617 experiment=35"
GEPGPPGPAGAAGPAGN	3|Oxidation|6|Oxidation	240610_Mammoth_tooth2.4537.4537. File:"240610_Mammoth_tooth2.wiff", NativeID:"sample=1 period=1 cycle=1693 experiment=25"
SQGAPGLQGMPGER	2|Deamidated|5|Oxidation|8|Deamidated|10|Oxidation|11|Oxidation	240610_Mammoth_tooth2.3530.3530. File:"240610_Mammoth_tooth2.wiff", NativeID:"sample=1 period=1 cycle=1668 experiment=31"
GAPGDRGEPGPPGPAG	3|Oxidation|9|Oxidation|12|Oxidation	240610_Mammoth_tooth2.2189.2189. File:"240610_Mammoth_tooth2.wiff", NativeID:"sample=1 period=1 cycle=1635 experiment=32"
GPPGPPGKNGDDGEAG	3|Oxidation|6|Oxidation|9|Deamidated	240610_Mammoth_tooth2.1204.1204. File:"240610_Mammoth_tooth2.wiff", NativeID:"sample=1 period=1 cycle=1608 experiment=21"
GSAGPPGATGFPGAAGR	6|Oxidation|12|Oxidation	240610_Mammoth_tooth2.6382.6382. File:"240610_Mammoth_tooth2.wiff", NativeID:"sample=1 period=1 cycle=1738 experiment=25"
GETGPAGRPGEVGPPG	9|Oxidation|15|Oxidation	240610_Mammoth_tooth2.3368.3368. File:"240610_Mammoth_tooth2.wiff", NativeID:"sample=1 period=1 cycle=1664 experiment=33"
PGEVGPPGPPGPAGEK	1|Oxidation|7|Oxidation	240610_Mammoth_tooth2.5443.5443. File:"240610_Mammoth_tooth2.wiff", NativeID:"sample=1 period=1 cycle=1715 experiment=29"
PTGPAGPPGFPGAVGAK	8|Oxidation|11|Oxidation	240610_Mammoth_tooth2.11420.11420. File:"240610_Mammoth_tooth2.wiff", NativeID:"sample=1 period=1 cycle=1861 experiment=20"
SPGEQGPSGASGPAGPR	2|Oxidation	240610_Mammoth_tooth2.2730.2730. File:"240610_Mammoth_tooth2.wiff", NativeID:"sample=1 period=1 cycle=1648 experiment=40"
DGLNGLPGPIGPPGPR	4|Deamidated|7|Oxidation|15|Oxidation	240610_Mammoth_tooth2.20471.20471. File:"240610_Mammoth_tooth2.wiff", NativeID:"sample=1 period=1 cycle=2106 experiment=11"
GLTGPIGPPGPAGAPGDK	9|Oxidation	240610_Mammoth_tooth2.13305.13305. File:"240610_Mammoth_tooth2.wiff", NativeID:"sample=1 period=1 cycle=1907 experiment=19"
GANGAPGIAGAPGFPGAR	6|Oxidation|12|Oxidation|15|Oxidation	240610_Mammoth_tooth2.10237.10237. File:"240610_Mammoth_tooth2.wiff", NativeID:"sample=1 period=1 cycle=1832 experiment=26"
GPPGAPGAPGAPGPVGPAGK	3|Oxidation|9|Oxidation	240610_Mammoth_tooth2.6680.6680. File:"240610_Mammoth_tooth2.wiff", NativeID:"sample=1 period=1 cycle=1745 experiment=36"
NGDDGEAGKPGRPGER	1|Deamidated|10|Oxidation|13|Oxidation	240610_Mammoth_tooth2.851.851. File:"240610_Mammoth_tooth2.wiff", NativeID:"sample=1 period=1 cycle=1582 experiment=11"
DGEAGAQGPPGPAGPAGER		240610_Mammoth_tooth2.5000.5000. File:"240610_Mammoth_tooth2.wiff", NativeID:"sample=1 period=1 cycle=1704 experiment=37"
TGDAGPVGPPGPPGPPGPPG	10|Oxidation|13|Oxidation|16|Oxidation|19|Oxidation	240610_Mammoth_tooth2.8155.8155. File:"240610_Mammoth_tooth2.wiff", NativeID:"sample=1 period=1 cycle=1781 experiment=35"
GEPGSPGENGAPGQMGPR	3|Oxidation|12|Oxidation|14|Deamidated|15|Oxidation	240610_Mammoth_tooth2.2032.2032. File:"240610_Mammoth_tooth2.wiff", NativeID:"sample=1 period=1 cycle=1631 experiment=39"
PGEQGVPGDLGAPGPSGAR	1|Oxidation|15|Oxidation	240610_Mammoth_tooth2.8401.8401. File:"240610_Mammoth_tooth2.wiff", NativeID:"sample=1 period=1 cycle=1787 experiment=35"
GNDGATGAAGPPGPTGPAGPPG	2|Deamidated|14|Oxidation|21|Oxidation	240610_Mammoth_tooth2.6027.6027. File:"240610_Mammoth_tooth2.wiff", NativeID:"sample=1 period=1 cycle=1729 experiment=39"
GPPGPTGPAGPPGFPGAVGAK	3|Oxidation|11|Oxidation|15|Oxidation	240610_Mammoth_tooth2.12791.12791. File:"240610_Mammoth_tooth2.wiff", NativeID:"sample=1 period=1 cycle=1894 experiment=38"
TGDAGPVGPPGPPGPPGPPGP	10|Oxidation|13|Oxidation|16|Oxidation|19|Oxidation	240610_Mammoth_tooth2.10796.10796. File:"240610_Mammoth_tooth2.wiff", NativeID:"sample=1 period=1 cycle=1846 experiment=11"
GPPGPPGKNGDDGEAGKPGR	3|Oxidation|6|Oxidation|9|Deamidated	240610_Mammoth_tooth2.1024.1024. File:"240610_Mammoth_tooth2.wiff", NativeID:"sample=1 period=1 cycle=1599 experiment=13"
GETGPAGRPGEVGPPGPPGPA	9|Oxidation|15|Oxidation|18|Oxidation	240610_Mammoth_tooth2.5944.5944. File:"240610_Mammoth_tooth2.wiff", NativeID:"sample=1 period=1 cycle=1727 experiment=38"
TGDAGPVGPPGPPGPPGPPGPP	10|Oxidation|13|Oxidation	240610_Mammoth_tooth2.17227.17227. File:"240610_Mammoth_tooth2.wiff", NativeID:"sample=1 period=1 cycle=2003 experiment=5"
TGDAGPVGPPGPPGPPGPPGPPS	10|Oxidation|13|Oxidation|16|Oxidation	240610_Mammoth_tooth2.12687.12687. File:"240610_Mammoth_tooth2.wiff", NativeID:"sample=1 period=1 cycle=1892 experiment=16"
TGDAGPVGPPGPPGPPGPPGPPSG	10|Oxidation|13|Oxidation	240610_Mammoth_tooth2.14282.14282. File:"240610_Mammoth_tooth2.wiff", NativeID:"sample=1 period=1 cycle=1931 experiment=12"
GPPGPPGSPGEQGPSGASGPAGPR	3|Oxidation|6|Oxidation|9|Oxidation	240610_Mammoth_tooth2.3938.3938. File:"240610_Mammoth_tooth2.wiff", NativeID:"sample=1 period=1 cycle=1678 experiment=29"
GEPGPPGPAGFAGPPGADGQPGAK	3|Oxidation|6|Oxidation|15|Oxidation	240610_Mammoth_tooth2.9980.9980. File:"240610_Mammoth_tooth2.wiff", NativeID:"sample=1 period=1 cycle=1826 experiment=15"
GETGPAGRPGEVGPPGPPGPAGEK	9|Oxidation	240610_Mammoth_tooth2.6265.6265. File:"240610_Mammoth_tooth2.wiff", NativeID:"sample=1 period=1 cycle=1735 experiment=31"
PGPPGKNGDDGEAGKPGRPGER	1|Oxidation|4|Oxidation|7|Deamidated|16|Oxidation	240610_Mammoth_tooth2.1000.1000. File:"240610_Mammoth_tooth2.wiff", NativeID:"sample=1 period=1 cycle=1598 experiment=12"
GDAGAPGAPGSQGAPGLQGMPGER	6|Oxidation|9|Oxidation|15|Oxidation|20|Oxidation|21|Oxidation	240610_Mammoth_tooth2.3611.3611. File:"240610_Mammoth_tooth2.wiff", NativeID:"sample=1 period=1 cycle=1670 experiment=30"
DGEAGAQGPPGPAGPAGERGEQGPAG	22|Deamidated	240610_Mammoth_tooth2.6712.6712. File:"240610_Mammoth_tooth2.wiff", NativeID:"sample=1 period=1 cycle=1746 experiment=27"
GEPGPPGPAGAAGPAGNPGADGQPGAK	3|Oxidation|6|Oxidation|18|Oxidation	240610_Mammoth_tooth2.4346.4346. File:"240610_Mammoth_tooth2.wiff", NativeID:"sample=1 period=1 cycle=1688 experiment=27"
GPPGPPGKNGDDGEAGKPGRPGER	3|Oxidation|6|Oxidation|9|Deamidated|21|Oxidation	240610_Mammoth_tooth2.1025.1025. File:"240610_Mammoth_tooth2.wiff", NativeID:"sample=1 period=1 cycle=1599 experiment=14"
GLQGPPGPPGSPGEQGPSGASGPAGPR	6|Oxidation|9|Oxidation|12|Oxidation	240610_Mammoth_tooth2.6836.6836. File:"240610_Mammoth_tooth2.wiff", NativeID:"sample=1 period=1 cycle=1749 experiment=28"
GNDGATGAAGPPGPTGPAGPPGFPGAVGAK	24|Oxidation	240610_Mammoth_tooth2.17240.17240. File:"240610_Mammoth_tooth2.wiff", NativeID:"sample=1 period=1 cycle=2003 experiment=18"
GFSGLQGPPGPPGSPGEQGPSGASGPAGPR	15|Oxidation	240610_Mammoth_tooth2.16843.16843. File:"240610_Mammoth_tooth2.wiff", NativeID:"sample=1 period=1 cycle=1993 experiment=31"
GAPGDRGEPGPPGPAGFAGPPGADGQPGAK	3|Oxidation|9|Oxidation|12|Oxidation|21|Oxidation	240610_Mammoth_tooth2.7688.7688. File:"240610_Mammoth_tooth2.wiff", NativeID:"sample=1 period=1 cycle=1770 experiment=19"
GEPGPPGPAGFAGPPGADGQPGAKGEPGDAGAK	3|Oxidation|6|Oxidation|15|Oxidation|20|Deamidated|27|Oxidation	240610_Mammoth_tooth2.8321.8321. File:"240610_Mammoth_tooth2.wiff", NativeID:"sample=1 period=1 cycle=1785 experiment=37"
GLPGPPGAPGPQGFQGPPGEPGEPGASGPMGPR	3|Oxidation|11|Oxidation|15|Deamidated|21|Oxidation|24|Oxidation|30|Oxidation	240610_Mammoth_tooth2.16438.16438. File:"240610_Mammoth_tooth2.wiff", NativeID:"sample=1 period=1 cycle=1983 experiment=36"
GSEGPQGVRGEPGPPGPAGAAGPAGNPGADGQPGAK	6|Deamidated|12|Oxidation|15|Oxidation|27|Oxidation	240610_Mammoth_tooth2.4880.4880. File:"240610_Mammoth_tooth2.wiff", NativeID:"sample=1 period=1 cycle=1701 experiment=40"
GNDGATGAAGPPGPTGPAGPPGFPGAVGAKGEAGPQGAR	2|Deamidated|12|Oxidation|21|Oxidation|35|Oxidation|36|Deamidated	240610_Mammoth_tooth2.14352.14352. File:"240610_Mammoth_tooth2.wiff", NativeID:"sample=1 period=1 cycle=1932 experiment=41"
XP_020019043.1 collagen alpha-2(I) chain [Castor canadensis]
PVGAVGPR		240610_Mammoth_tooth2.3911.3911. File:"240610_Mammoth_tooth2.wiff", NativeID:"sample=1 period=1 cycle=1678 experiment=2"
GVVGPQGAR		240610_Mammoth_tooth2.3219.3219. File:"240610_Mammoth_tooth2.wiff", NativeID:"sample=1 period=1 cycle=1661 experiment=7"
VGPVGAVGPR		240610_Mammoth_tooth2.7919.7919. File:"240610_Mammoth_tooth2.wiff", NativeID:"sample=1 period=1 cycle=1776 experiment=4"
PVGAAGATGAR		240610_Mammoth_tooth2.2092.2092. File:"240610_Mammoth_tooth2.wiff", NativeID:"sample=1 period=1 cycle=1633 experiment=17"
GPVGAAGATGAR		240610_Mammoth_tooth2.2743.2743. File:"240610_Mammoth_tooth2.wiff", NativeID:"sample=1 period=1 cycle=1649 experiment=12"
SVGPVGAVGPR		240610_Mammoth_tooth2.8948.8948. File:"240610_Mammoth_tooth2.wiff", NativeID:"sample=1 period=1 cycle=1801 experiment=8"
GSVGPVGAVGPR		240610_Mammoth_tooth2.8863.8863. File:"240610_Mammoth_tooth2.wiff", NativeID:"sample=1 period=1 cycle=1799 experiment=5"
PGSPGNVGPAGK	1|Oxidation|4|Oxidation|6|Deamidated	240610_Mammoth_tooth2.4486.4486. File:"240610_Mammoth_tooth2.wiff", NativeID:"sample=1 period=1 cycle=1692 experiment=15"
GVAGAPGLPGPR	6|Oxidation|11|Oxidation	240610_Mammoth_tooth2.6653.6653. File:"240610_Mammoth_tooth2.wiff", NativeID:"sample=1 period=1 cycle=1745 experiment=9"
PGPVGAAGATGAR	1|Oxidation	240610_Mammoth_tooth2.7923.7923. File:"240610_Mammoth_tooth2.wiff", NativeID:"sample=1 period=1 cycle=1776 experiment=8"
~GLPGEFGLPGPA	3|Oxidation|9|Oxidation	240610_Mammoth_tooth2.22392.22392. File:"240610_Mammoth_tooth2.wiff", NativeID:"sample=1 period=1 cycle=2258 experiment=3"
PGPLGIAGPPGAR	1|Oxidation|10|Oxidation	240610_Mammoth_tooth2.22650.22650. File:"240610_Mammoth_tooth2.wiff", NativeID:"sample=1 period=1 cycle=2279 experiment=2"
GFPGTPGLPGFK	3|Oxidation|9|Oxidation	240610_Mammoth_tooth2.21953.21953. File:"240610_Mammoth_tooth2.wiff", NativeID:"sample=1 period=1 cycle=2206 experiment=2"
PAGSVGPVGAVGPR		240610_Mammoth_tooth2.10141.10141. File:"240610_Mammoth_tooth2.wiff", NativeID:"sample=1 period=1 cycle=1830 experiment=12"
GLPGSPGNVGPAGK	3|Oxidation|6|Oxidation	240610_Mammoth_tooth2.4339.4339. File:"240610_Mammoth_tooth2.wiff", NativeID:"sample=1 period=1 cycle=1688 experiment=20"
GIPGPVGAAGATGAR	3|Oxidation	240610_Mammoth_tooth2.8871.8871. File:"240610_Mammoth_tooth2.wiff", NativeID:"sample=1 period=1 cycle=1799 experiment=13"
GPAGSVGPVGAVGPR		240610_Mammoth_tooth2.10884.10884. File:"240610_Mammoth_tooth2.wiff", NativeID:"sample=1 period=1 cycle=1848 experiment=17"
GEPGPLGIAGPPGAR	3|Oxidation|12|Oxidation	240610_Mammoth_tooth2.14161.14161. File:"240610_Mammoth_tooth2.wiff", NativeID:"sample=1 period=1 cycle=1928 experiment=14"
PGPAGSVGPVGAVGPR	1|Oxidation	240610_Mammoth_tooth2.11950.11950. File:"240610_Mammoth_tooth2.wiff", NativeID:"sample=1 period=1 cycle=1874 experiment=17"
AVGSPGVNGAPGEAGR	5|Oxidation|8|Deamidated|11|Oxidation	240610_Mammoth_tooth2.2890.2890. File:"240610_Mammoth_tooth2.wiff", NativeID:"sample=1 period=1 cycle=1652 experiment=36"
GSDGSVGPVGPAGPIGSA		240610_Mammoth_tooth2.18218.18218. File:"240610_Mammoth_tooth2.wiff", NativeID:"sample=1 period=1 cycle=2027 experiment=14"
EPGPAGSVGPVGAVGPR	2|Oxidation	240610_Mammoth_tooth2.12036.12036. File:"240610_Mammoth_tooth2.wiff", NativeID:"sample=1 period=1 cycle=1876 experiment=21"
GPPGAVGSPGVNGAPGEA	2|Oxidation|9|Oxidation|12|Deamidated|15|Oxidation	240610_Mammoth_tooth2.5243.5243. File:"240610_Mammoth_tooth2.wiff", NativeID:"sample=1 period=1 cycle=1710 experiment=34"
GAAGLPGVAGAPGLPGPR	6|Oxidation|12|Oxidation|17|Oxidation	240610_Mammoth_tooth2.14928.14928. File:"240610_Mammoth_tooth2.wiff", NativeID:"sample=1 period=1 cycle=1947 experiment=2"
GEPGPAGSVGPVGAVGPR	3|Oxidation	240610_Mammoth_tooth2.12369.12369. File:"240610_Mammoth_tooth2.wiff", NativeID:"sample=1 period=1 cycle=1884 experiment=26"
GPPGAVGSPGVNGAPGEAG	3|Oxidation|9|Oxidation|12|Deamidated|15|Oxidation	240610_Mammoth_tooth2.5200.5200. File:"240610_Mammoth_tooth2.wiff", NativeID:"sample=1 period=1 cycle=1709 experiment=32"
GPPGAVGSPGVNGAPGEAGR	3|Oxidation|9|Oxidation|15|Oxidation	240610_Mammoth_tooth2.3480.3480. File:"240610_Mammoth_tooth2.wiff", NativeID:"sample=1 period=1 cycle=1667 experiment=22"
NRGEPGPAGSVGPVGAVGPR	1|Deamidated|5|Oxidation	240610_Mammoth_tooth2.9973.9973. File:"240610_Mammoth_tooth2.wiff", NativeID:"sample=1 period=1 cycle=1826 experiment=8"
GPPGAVGSPGVNGAPGEAGRD	3|Oxidation|9|Oxidation|12|Deamidated|15|Oxidation	240610_Mammoth_tooth2.3949.3949. File:"240610_Mammoth_tooth2.wiff", NativeID:"sample=1 period=1 cycle=1678 experiment=40"
GNRGEPGPAGSVGPVGAVGPR	2|Deamidated|6|Oxidation	240610_Mammoth_tooth2.9117.9117. File:"240610_Mammoth_tooth2.wiff", NativeID:"sample=1 period=1 cycle=1805 experiment=13"
GPPGAVGSPGVNGAPGEAGRDG	3|Oxidation|9|Oxidation|12|Deamidated|15|Oxidation	240610_Mammoth_tooth2.3865.3865. File:"240610_Mammoth_tooth2.wiff", NativeID:"sample=1 period=1 cycle=1676 experiment=38"
GSDGSVGPVGPAGPIGSAGPPGF	21|Oxidation	240610_Mammoth_tooth2.23380.23380. File:"240610_Mammoth_tooth2.wiff", NativeID:"sample=1 period=1 cycle=2365 experiment=5"
GPPGAVGSPGVNGAPGEAGRDGN	3|Oxidation|9|Oxidation|12|Deamidated|15|Oxidation|23|Deamidated	240610_Mammoth_tooth2.3907.3907. File:"240610_Mammoth_tooth2.wiff", NativeID:"sample=1 period=1 cycle=1677 experiment=39"
GSDGSVGPVGPAGPIGSAGPPGFPGAPGPK	21|Oxidation|29|Oxidation	240610_Mammoth_tooth2.21699.21699. File:"240610_Mammoth_tooth2.wiff", NativeID:"sample=1 period=1 cycle=2185 experiment=6"
GEQGPAGPPGFQGLPGPSGTAGEAGKPGER	9|Oxidation|15|Oxidation|27|Oxidation	240610_Mammoth_tooth2.11725.11725. File:"240610_Mammoth_tooth2.wiff", NativeID:"sample=1 period=1 cycle=1868 experiment=38"
*GEPGSSGPQGPPGPSGEEGK	9|Deamidated	240610_Mammoth_tooth2.3619.3619. File:"240610_Mammoth_tooth2.wiff", NativeID:"sample=1 period=1 cycle=1670 experiment=38"
XP_020027324.1 collagen alpha-1(II) chain isoform X1 [Castor canadensis]
GLTGPIGPPGP	9|Oxidation	240610_Mammoth_tooth2.19261.19261. File:"240610_Mammoth_tooth2.wiff", NativeID:"sample=1 period=1 cycle=2054 experiment=3"
GLTGPIGPPGPA	9|Oxidation	240610_Mammoth_tooth2.18407.18407. File:"240610_Mammoth_tooth2.wiff", NativeID:"sample=1 period=1 cycle=2032 experiment=5"
GLTGPIGPPGPAG	9|Oxidation	240610_Mammoth_tooth2.17800.17800. File:"240610_Mammoth_tooth2.wiff", NativeID:"sample=1 period=1 cycle=2017 experiment=4"
GLTGPIGPPGPAGA	9|Oxidation	240610_Mammoth_tooth2.19089.19089. File:"240610_Mammoth_tooth2.wiff", NativeID:"sample=1 period=1 cycle=2049 experiment=9"
GPPGATGFPGAAGR	3|Oxidation|9|Oxidation	240610_Mammoth_tooth2.5885.5885. File:"240610_Mammoth_tooth2.wiff", NativeID:"sample=1 period=1 cycle=1726 experiment=20"
GFPGLPGPSGEPGK	3|Oxidation|6|Oxidation	240610_Mammoth_tooth2.14155.14155. File:"240610_Mammoth_tooth2.wiff", NativeID:"sample=1 period=1 cycle=1928 experiment=8"
XP_020022654.1 collagen alpha-1(III) chain [Castor canadensis]
PGPVGPAGK		240610_Mammoth_tooth2.2939.2939. File:"240610_Mammoth_tooth2.wiff", NativeID:"sample=1 period=1 cycle=1654 experiment=3"
~GPPGASGAPGK	3|Oxidation	240610_Mammoth_tooth2.1036.1036. File:"240610_Mammoth_tooth2.wiff", NativeID:"sample=1 period=1 cycle=1600 experiment=10"
Taxonomic match: Grammomys surdaster Average Score= [0.45321005]
Containing these species:Grammomys surdaster
XP_028612933.1 collagen alpha-1(V) chain isoform X1 [Grammomys surdaster]
GVQGPPGPTGK	6|Oxidation	240610_Mammoth_tooth2.2456.2456. File:"240610_Mammoth_tooth2.wiff", NativeID:"sample=1 period=1 cycle=1642 experiment=12"
GPAGPMGLTGR	6|Oxidation	240610_Mammoth_tooth2.5461.5461. File:"240610_Mammoth_tooth2.wiff", NativeID:"sample=1 period=1 cycle=1716 experiment=6"
XP_028634999.1 collagen alpha-2(I) chain [Grammomys surdaster]
PVGAVGPR		240610_Mammoth_tooth2.3911.3911. File:"240610_Mammoth_tooth2.wiff", NativeID:"sample=1 period=1 cycle=1678 experiment=2"
GVVGPQGAR		240610_Mammoth_tooth2.3219.3219. File:"240610_Mammoth_tooth2.wiff", NativeID:"sample=1 period=1 cycle=1661 experiment=7"
~PGPAGPAGPR	1|Oxidation	240610_Mammoth_tooth2.2089.2089. File:"240610_Mammoth_tooth2.wiff", NativeID:"sample=1 period=1 cycle=1633 experiment=14"
VGPVGAVGPR		240610_Mammoth_tooth2.7919.7919. File:"240610_Mammoth_tooth2.wiff", NativeID:"sample=1 period=1 cycle=1776 experiment=4"
GPAGPSGPVGK		240610_Mammoth_tooth2.3426.3426. File:"240610_Mammoth_tooth2.wiff", NativeID:"sample=1 period=1 cycle=1666 experiment=9"
PVGAAGATGAR		240610_Mammoth_tooth2.2092.2092. File:"240610_Mammoth_tooth2.wiff", NativeID:"sample=1 period=1 cycle=1633 experiment=17"
GPVGAAGATGAR		240610_Mammoth_tooth2.2743.2743. File:"240610_Mammoth_tooth2.wiff", NativeID:"sample=1 period=1 cycle=1649 experiment=12"
SVGPVGAVGPR		240610_Mammoth_tooth2.8948.8948. File:"240610_Mammoth_tooth2.wiff", NativeID:"sample=1 period=1 cycle=1801 experiment=8"
GEVGPAGPNGF	9|Deamidated	240610_Mammoth_tooth2.16773.16773. File:"240610_Mammoth_tooth2.wiff", NativeID:"sample=1 period=1 cycle=1992 experiment=2"
GSVGPVGAVGPR		240610_Mammoth_tooth2.8863.8863. File:"240610_Mammoth_tooth2.wiff", NativeID:"sample=1 period=1 cycle=1799 experiment=5"
PGSPGNVGPAGK	1|Oxidation|4|Oxidation|6|Deamidated	240610_Mammoth_tooth2.4486.4486. File:"240610_Mammoth_tooth2.wiff", NativeID:"sample=1 period=1 cycle=1692 experiment=15"
GEVGPAGPNGFA	9|Deamidated	240610_Mammoth_tooth2.15543.15543. File:"240610_Mammoth_tooth2.wiff", NativeID:"sample=1 period=1 cycle=1962 experiment=2"
GVAGAPGLPGPR	6|Oxidation|11|Oxidation	240610_Mammoth_tooth2.6653.6653. File:"240610_Mammoth_tooth2.wiff", NativeID:"sample=1 period=1 cycle=1745 experiment=9"
PGPVGAAGATGAR	1|Oxidation	240610_Mammoth_tooth2.7923.7923. File:"240610_Mammoth_tooth2.wiff", NativeID:"sample=1 period=1 cycle=1776 experiment=8"
DGNPGSDGPPGR	3|Deamidated|10|Oxidation	240610_Mammoth_tooth2.1240.1240. File:"240610_Mammoth_tooth2.wiff", NativeID:"sample=1 period=1 cycle=1610 experiment=15"
~GLPGEFGLPGPA	3|Oxidation|9|Oxidation	240610_Mammoth_tooth2.22392.22392. File:"240610_Mammoth_tooth2.wiff", NativeID:"sample=1 period=1 cycle=2258 experiment=3"
PGPLGIAGPPGAR	1|Oxidation|10|Oxidation	240610_Mammoth_tooth2.22650.22650. File:"240610_Mammoth_tooth2.wiff", NativeID:"sample=1 period=1 cycle=2279 experiment=2"
GFPGTPGLPGFK	3|Oxidation|9|Oxidation	240610_Mammoth_tooth2.21953.21953. File:"240610_Mammoth_tooth2.wiff", NativeID:"sample=1 period=1 cycle=2206 experiment=2"
PAGSVGPVGAVGPR		240610_Mammoth_tooth2.10141.10141. File:"240610_Mammoth_tooth2.wiff", NativeID:"sample=1 period=1 cycle=1830 experiment=12"
GLPGSPGNVGPAGK	3|Oxidation|6|Oxidation	240610_Mammoth_tooth2.4339.4339. File:"240610_Mammoth_tooth2.wiff", NativeID:"sample=1 period=1 cycle=1688 experiment=20"
GIPGPVGAAGATGAR	3|Oxidation	240610_Mammoth_tooth2.8871.8871. File:"240610_Mammoth_tooth2.wiff", NativeID:"sample=1 period=1 cycle=1799 experiment=13"
GPAGSVGPVGAVGPR		240610_Mammoth_tooth2.10884.10884. File:"240610_Mammoth_tooth2.wiff", NativeID:"sample=1 period=1 cycle=1848 experiment=17"
PGEFGLPGPAGPR	1|Oxidation|7|Oxidation	240610_Mammoth_tooth2.19959.19959. File:"240610_Mammoth_tooth2.wiff", NativeID:"sample=1 period=1 cycle=2079 experiment=7"
GEVGPAGPNGFAGPA	9|Deamidated	240610_Mammoth_tooth2.17229.17229. File:"240610_Mammoth_tooth2.wiff", NativeID:"sample=1 period=1 cycle=2003 experiment=7"
EPGEPGQTGPAGSR	2|Oxidation|5|Oxidation|7|Deamidated	240610_Mammoth_tooth2.1529.1529. File:"240610_Mammoth_tooth2.wiff", NativeID:"sample=1 period=1 cycle=1618 experiment=26"
GEPGPLGIAGPPGAR	3|Oxidation|12|Oxidation	240610_Mammoth_tooth2.14161.14161. File:"240610_Mammoth_tooth2.wiff", NativeID:"sample=1 period=1 cycle=1928 experiment=14"
PGPAGSVGPVGAVGPR	1|Oxidation	240610_Mammoth_tooth2.11950.11950. File:"240610_Mammoth_tooth2.wiff", NativeID:"sample=1 period=1 cycle=1874 experiment=17"
~LPGEFGLPGPAGPR	2|Oxidation|10|Oxidation	240610_Mammoth_tooth2.19021.19021. File:"240610_Mammoth_tooth2.wiff", NativeID:"sample=1 period=1 cycle=2047 experiment=22"
AVGSPGVNGAPGEAGR	5|Oxidation|8|Deamidated|11|Oxidation	240610_Mammoth_tooth2.2890.2890. File:"240610_Mammoth_tooth2.wiff", NativeID:"sample=1 period=1 cycle=1652 experiment=36"
GEPGEPGQTGPAGSR	3|Oxidation|6|Oxidation|8|Deamidated	240610_Mammoth_tooth2.1599.1599. File:"240610_Mammoth_tooth2.wiff", NativeID:"sample=1 period=1 cycle=1620 experiment=23"
~GLPGEFGLPGPAGPR	3|Oxidation|11|Oxidation	240610_Mammoth_tooth2.22803.22803. File:"240610_Mammoth_tooth2.wiff", NativeID:"sample=1 period=1 cycle=2287 experiment=7"
TGETGASGPPGFAGEK		240610_Mammoth_tooth2.7742.7742. File:"240610_Mammoth_tooth2.wiff", NativeID:"sample=1 period=1 cycle=1771 experiment=32"
GSDGSVGPVGPAGPIGSA		240610_Mammoth_tooth2.18218.18218. File:"240610_Mammoth_tooth2.wiff", NativeID:"sample=1 period=1 cycle=2027 experiment=14"
GEVGPAGPNGFAGPAGAA	9|Deamidated	240610_Mammoth_tooth2.19601.19601. File:"240610_Mammoth_tooth2.wiff", NativeID:"sample=1 period=1 cycle=2065 experiment=9"
EPGPAGSVGPVGAVGPR	2|Oxidation	240610_Mammoth_tooth2.12036.12036. File:"240610_Mammoth_tooth2.wiff", NativeID:"sample=1 period=1 cycle=1876 experiment=21"
TGETGASGPPGFAGEKG	10|Oxidation	240610_Mammoth_tooth2.5933.5933. File:"240610_Mammoth_tooth2.wiff", NativeID:"sample=1 period=1 cycle=1727 experiment=27"
GPPGAVGSPGVNGAPGEA	2|Oxidation|9|Oxidation|12|Deamidated|15|Oxidation	240610_Mammoth_tooth2.5243.5243. File:"240610_Mammoth_tooth2.wiff", NativeID:"sample=1 period=1 cycle=1710 experiment=34"
GEVGPAGPNGFAGPAGAAG	9|Deamidated	240610_Mammoth_tooth2.18388.18388. File:"240610_Mammoth_tooth2.wiff", NativeID:"sample=1 period=1 cycle=2031 experiment=20"
GEPGPAGSVGPVGAVGPR	3|Oxidation	240610_Mammoth_tooth2.12369.12369. File:"240610_Mammoth_tooth2.wiff", NativeID:"sample=1 period=1 cycle=1884 experiment=26"
GPPGAVGSPGVNGAPGEAG	3|Oxidation|9|Oxidation|12|Deamidated|15|Oxidation	240610_Mammoth_tooth2.5200.5200. File:"240610_Mammoth_tooth2.wiff", NativeID:"sample=1 period=1 cycle=1709 experiment=32"
~GELGPVGNPGPAGPAGPR		240610_Mammoth_tooth2.10649.10649. File:"240610_Mammoth_tooth2.wiff", NativeID:"sample=1 period=1 cycle=1842 experiment=28"
GPPGAVGSPGVNGAPGEAGR	3|Oxidation|9|Oxidation|15|Oxidation	240610_Mammoth_tooth2.3480.3480. File:"240610_Mammoth_tooth2.wiff", NativeID:"sample=1 period=1 cycle=1667 experiment=22"
NRGEPGPAGSVGPVGAVGPR	1|Deamidated|5|Oxidation	240610_Mammoth_tooth2.9973.9973. File:"240610_Mammoth_tooth2.wiff", NativeID:"sample=1 period=1 cycle=1826 experiment=8"
GPPGAVGSPGVNGAPGEAGRD	3|Oxidation|9|Oxidation|12|Deamidated|15|Oxidation	240610_Mammoth_tooth2.3949.3949. File:"240610_Mammoth_tooth2.wiff", NativeID:"sample=1 period=1 cycle=1678 experiment=40"
GNRGEPGPAGSVGPVGAVGPR	2|Deamidated|6|Oxidation	240610_Mammoth_tooth2.9117.9117. File:"240610_Mammoth_tooth2.wiff", NativeID:"sample=1 period=1 cycle=1805 experiment=13"
GPPGAVGSPGVNGAPGEAGRDG	3|Oxidation|9|Oxidation|12|Deamidated|15|Oxidation	240610_Mammoth_tooth2.3865.3865. File:"240610_Mammoth_tooth2.wiff", NativeID:"sample=1 period=1 cycle=1676 experiment=38"
GSDGSVGPVGPAGPIGSAGPPGF	21|Oxidation	240610_Mammoth_tooth2.23380.23380. File:"240610_Mammoth_tooth2.wiff", NativeID:"sample=1 period=1 cycle=2365 experiment=5"
GPPGAVGSPGVNGAPGEAGRDGN	3|Oxidation|9|Oxidation|12|Deamidated|15|Oxidation|23|Deamidated	240610_Mammoth_tooth2.3907.3907. File:"240610_Mammoth_tooth2.wiff", NativeID:"sample=1 period=1 cycle=1677 experiment=39"
DQGPVGRTGETGASGPPGFAGEK	4|Oxidation|17|Oxidation	240610_Mammoth_tooth2.6588.6588. File:"240610_Mammoth_tooth2.wiff", NativeID:"sample=1 period=1 cycle=1743 experiment=26"
GSDGSVGPVGPAGPIGSAGPPGFPGAPGPK	21|Oxidation|29|Oxidation	240610_Mammoth_tooth2.21699.21699. File:"240610_Mammoth_tooth2.wiff", NativeID:"sample=1 period=1 cycle=2185 experiment=6"
XP_028645165.1 collagen alpha-1(II) chain isoform X1 [Grammomys surdaster]
GLTGPIGPPGP	9|Oxidation	240610_Mammoth_tooth2.19261.19261. File:"240610_Mammoth_tooth2.wiff", NativeID:"sample=1 period=1 cycle=2054 experiment=3"
GLTGPIGPPGPA	9|Oxidation	240610_Mammoth_tooth2.18407.18407. File:"240610_Mammoth_tooth2.wiff", NativeID:"sample=1 period=1 cycle=2032 experiment=5"
GLTGPIGPPGPAG	9|Oxidation	240610_Mammoth_tooth2.17800.17800. File:"240610_Mammoth_tooth2.wiff", NativeID:"sample=1 period=1 cycle=2017 experiment=4"
GLTGPIGPPGPAGA	9|Oxidation	240610_Mammoth_tooth2.19089.19089. File:"240610_Mammoth_tooth2.wiff", NativeID:"sample=1 period=1 cycle=2049 experiment=9"
GPPGATGFPGAAGR	3|Oxidation|9|Oxidation	240610_Mammoth_tooth2.5885.5885. File:"240610_Mammoth_tooth2.wiff", NativeID:"sample=1 period=1 cycle=1726 experiment=20"
GFPGLPGPSGEPGK	3|Oxidation|6|Oxidation	240610_Mammoth_tooth2.14155.14155. File:"240610_Mammoth_tooth2.wiff", NativeID:"sample=1 period=1 cycle=1928 experiment=8"
XP_028610851.1 collagen alpha-1(I) chain [Grammomys surdaster]
PGPVGPAGK		240610_Mammoth_tooth2.2939.2939. File:"240610_Mammoth_tooth2.wiff", NativeID:"sample=1 period=1 cycle=1654 experiment=3"
GAAGLPGPK	6|Oxidation	240610_Mammoth_tooth2.3832.3832. File:"240610_Mammoth_tooth2.wiff", NativeID:"sample=1 period=1 cycle=1676 experiment=5"
FSGLDGAK		240610_Mammoth_tooth2.6400.6400. File:"240610_Mammoth_tooth2.wiff", NativeID:"sample=1 period=1 cycle=1739 experiment=2"
GPAGPQGPR		240610_Mammoth_tooth2.1634.1634. File:"240610_Mammoth_tooth2.wiff", NativeID:"sample=1 period=1 cycle=1622 experiment=7"
GFSGLDGAK		240610_Mammoth_tooth2.9762.9762. File:"240610_Mammoth_tooth2.wiff", NativeID:"sample=1 period=1 cycle=1821 experiment=2"
PGADGVAGPK	1|Oxidation	240610_Mammoth_tooth2.8206.8206. File:"240610_Mammoth_tooth2.wiff", NativeID:"sample=1 period=1 cycle=1783 experiment=4"
GSEGPQGVR		240610_Mammoth_tooth2.1961.1961. File:"240610_Mammoth_tooth2.wiff", NativeID:"sample=1 period=1 cycle=1630 experiment=9"
GVVGLPGQR	6|Oxidation|8|Deamidated	240610_Mammoth_tooth2.10256.10256. File:"240610_Mammoth_tooth2.wiff", NativeID:"sample=1 period=1 cycle=1833 experiment=4"
PGEAGLPGAK	1|Oxidation|7|Oxidation	240610_Mammoth_tooth2.3056.3056. File:"240610_Mammoth_tooth2.wiff", NativeID:"sample=1 period=1 cycle=1657 experiment=8"
QGPPGPAGPR	4|Oxidation	240610_Mammoth_tooth2.3682.3682. File:"240610_Mammoth_tooth2.wiff", NativeID:"sample=1 period=1 cycle=1672 experiment=19"
QGPSGSSGER		240610_Mammoth_tooth2.862.862. File:"240610_Mammoth_tooth2.wiff", NativeID:"sample=1 period=1 cycle=1584 experiment=3"
GLTGPIGPPGP	9|Oxidation	240610_Mammoth_tooth2.19261.19261. File:"240610_Mammoth_tooth2.wiff", NativeID:"sample=1 period=1 cycle=2054 experiment=3"
GLPGTAGLPGM	3|Oxidation|9|Oxidation|11|Oxidation	240610_Mammoth_tooth2.11323.11323. File:"240610_Mammoth_tooth2.wiff", NativeID:"sample=1 period=1 cycle=1859 experiment=5"
PIGNVGAPGPK	4|Deamidated|8|Oxidation	240610_Mammoth_tooth2.5424.5424. File:"240610_Mammoth_tooth2.wiff", NativeID:"sample=1 period=1 cycle=1715 experiment=10"
IAGAPGFPGAR	5|Oxidation|8|Oxidation	240610_Mammoth_tooth2.7922.7922. File:"240610_Mammoth_tooth2.wiff", NativeID:"sample=1 period=1 cycle=1776 experiment=7"
GLTGPIGPPGPA	9|Oxidation	240610_Mammoth_tooth2.18407.18407. File:"240610_Mammoth_tooth2.wiff", NativeID:"sample=1 period=1 cycle=2032 experiment=5"
GLTGSPGSPGPD	6|Oxidation|9|Oxidation	240610_Mammoth_tooth2.4291.4291. File:"240610_Mammoth_tooth2.wiff", NativeID:"sample=1 period=1 cycle=1687 experiment=13"
GFPGADGVAGPK	3|Oxidation	240610_Mammoth_tooth2.8578.8578. File:"240610_Mammoth_tooth2.wiff", NativeID:"sample=1 period=1 cycle=1792 experiment=7"
GVQGPPGPAGPR		240610_Mammoth_tooth2.4771.4771. File:"240610_Mammoth_tooth2.wiff", NativeID:"sample=1 period=1 cycle=1699 experiment=13"
APGAPGPVGPAGK	5|Oxidation	240610_Mammoth_tooth2.3473.3473. File:"240610_Mammoth_tooth2.wiff", NativeID:"sample=1 period=1 cycle=1667 experiment=15"
GLTGPIGPPGPAG	9|Oxidation	240610_Mammoth_tooth2.17800.17800. File:"240610_Mammoth_tooth2.wiff", NativeID:"sample=1 period=1 cycle=2017 experiment=4"
TGPPGPAGQDGR	4|Oxidation	240610_Mammoth_tooth2.1647.1647. File:"240610_Mammoth_tooth2.wiff", NativeID:"sample=1 period=1 cycle=1622 experiment=20"
GLPGTAGLPGMK	3|Oxidation|9|Oxidation|11|Oxidation	240610_Mammoth_tooth2.7232.7232. File:"240610_Mammoth_tooth2.wiff", NativeID:"sample=1 period=1 cycle=1759 experiment=14"
GQAGVMGFPGPK	6|Oxidation|9|Oxidation	240610_Mammoth_tooth2.7235.7235. File:"240610_Mammoth_tooth2.wiff", NativeID:"sample=1 period=1 cycle=1759 experiment=17"
GETGPAGRPGEVG	9|Oxidation	240610_Mammoth_tooth2.2587.2587. File:"240610_Mammoth_tooth2.wiff", NativeID:"sample=1 period=1 cycle=1645 experiment=20"
GLPGTAGLPGMKG	3|Oxidation|9|Oxidation|11|Oxidation	240610_Mammoth_tooth2.7274.7274. File:"240610_Mammoth_tooth2.wiff", NativeID:"sample=1 period=1 cycle=1760 experiment=15"
GAPGLQGMPGER	3|Oxidation|6|Deamidated|8|Oxidation|9|Oxidation	240610_Mammoth_tooth2.3069.3069. File:"240610_Mammoth_tooth2.wiff", NativeID:"sample=1 period=1 cycle=1657 experiment=21"
GEPGPPGPAGAAGPA	3|Oxidation|6|Oxidation	240610_Mammoth_tooth2.5721.5721. File:"240610_Mammoth_tooth2.wiff", NativeID:"sample=1 period=1 cycle=1722 experiment=20"
GLTGSPGSPGPDGK	6|Oxidation	240610_Mammoth_tooth2.3235.3235. File:"240610_Mammoth_tooth2.wiff", NativeID:"sample=1 period=1 cycle=1661 experiment=23"
