## Supplementary material for "ClassiCOL: LC-MS/MS analysis for ancient species Classification via Collagen peptide ambiguation": ClassiCOL output files: ZooMS_results_240610_Mammoth_tooth2.csv (part 2 of 2)

ZooMS analysis output (~: isoBLAST match, *: Unique PSM)
GPPGATGFPGAAGR	3|Oxidation|9|Oxidation	240610_Mammoth_tooth2.5885.5885. File:"240610_Mammoth_tooth2.wiff", NativeID:"sample=1 period=1 cycle=1726 experiment=20"
GDKGETGEQGDR	9|Deamidated	240610_Mammoth_tooth2.840.840. File:"240610_Mammoth_tooth2.wiff", NativeID:"sample=1 period=1 cycle=1581 experiment=18"
EQGPSGASGPAGPR		240610_Mammoth_tooth2.2476.2476. File:"240610_Mammoth_tooth2.wiff", NativeID:"sample=1 period=1 cycle=1642 experiment=32"
PGPTGLPGPPGER	1|Oxidation|7|Oxidation|10|Oxidation	240610_Mammoth_tooth2.5968.5968. File:"240610_Mammoth_tooth2.wiff", NativeID:"sample=1 period=1 cycle=1728 experiment=21"
AGPPGATGFPGAAGR	4|Oxidation|10|Oxidation	240610_Mammoth_tooth2.6618.6618. File:"240610_Mammoth_tooth2.wiff", NativeID:"sample=1 period=1 cycle=1744 experiment=15"
GEQGPSGASGPAGPR		240610_Mammoth_tooth2.2518.2518. File:"240610_Mammoth_tooth2.wiff", NativeID:"sample=1 period=1 cycle=1643 experiment=33"
GFPGLPGPSGEPGK	3|Oxidation|6|Oxidation	240610_Mammoth_tooth2.14155.14155. File:"240610_Mammoth_tooth2.wiff", NativeID:"sample=1 period=1 cycle=1928 experiment=8"
EPGEPGASGPMGPR	2|Oxidation|5|Oxidation|11|Oxidation	240610_Mammoth_tooth2.2112.2112. File:"240610_Mammoth_tooth2.wiff", NativeID:"sample=1 period=1 cycle=1633 experiment=37"
SPGENGAPGQMGPR	2|Oxidation|5|Deamidated|8|Oxidation|10|Deamidated|11|Oxidation	240610_Mammoth_tooth2.1497.1497. File:"240610_Mammoth_tooth2.wiff", NativeID:"sample=1 period=1 cycle=1617 experiment=35"
GEPGPPGPAGAAGPAGN	3|Oxidation|6|Oxidation	240610_Mammoth_tooth2.4537.4537. File:"240610_Mammoth_tooth2.wiff", NativeID:"sample=1 period=1 cycle=1693 experiment=25"
SQGAPGLQGMPGER	2|Deamidated|5|Oxidation|8|Deamidated|10|Oxidation|11|Oxidation	240610_Mammoth_tooth2.3530.3530. File:"240610_Mammoth_tooth2.wiff", NativeID:"sample=1 period=1 cycle=1668 experiment=31"
GEPGPTGLPGPPGER	9|Oxidation|12|Oxidation	240610_Mammoth_tooth2.7202.7202. File:"240610_Mammoth_tooth2.wiff", NativeID:"sample=1 period=1 cycle=1758 experiment=25"
GPPGPPGKNGDDGEAG	3|Oxidation|6|Oxidation|9|Deamidated	240610_Mammoth_tooth2.1204.1204. File:"240610_Mammoth_tooth2.wiff", NativeID:"sample=1 period=1 cycle=1608 experiment=21"
GETGPAGRPGEVGPPG	9|Oxidation|15|Oxidation	240610_Mammoth_tooth2.3368.3368. File:"240610_Mammoth_tooth2.wiff", NativeID:"sample=1 period=1 cycle=1664 experiment=33"
PGEVGPPGPPGPAGEK	1|Oxidation|7|Oxidation	240610_Mammoth_tooth2.5443.5443. File:"240610_Mammoth_tooth2.wiff", NativeID:"sample=1 period=1 cycle=1715 experiment=29"
SPGEQGPSGASGPAGPR	2|Oxidation	240610_Mammoth_tooth2.2730.2730. File:"240610_Mammoth_tooth2.wiff", NativeID:"sample=1 period=1 cycle=1648 experiment=40"
DGLNGLPGPIGPPGPR	4|Deamidated|7|Oxidation|15|Oxidation	240610_Mammoth_tooth2.20471.20471. File:"240610_Mammoth_tooth2.wiff", NativeID:"sample=1 period=1 cycle=2106 experiment=11"
GANGAPGIAGAPGFPGAR	6|Oxidation|12|Oxidation|15|Oxidation	240610_Mammoth_tooth2.10237.10237. File:"240610_Mammoth_tooth2.wiff", NativeID:"sample=1 period=1 cycle=1832 experiment=26"
GPPGAPGAPGAPGPVGPAGK	3|Oxidation|9|Oxidation	240610_Mammoth_tooth2.6680.6680. File:"240610_Mammoth_tooth2.wiff", NativeID:"sample=1 period=1 cycle=1745 experiment=36"
NGDDGEAGKPGRPGER	1|Deamidated|10|Oxidation|13|Oxidation	240610_Mammoth_tooth2.851.851. File:"240610_Mammoth_tooth2.wiff", NativeID:"sample=1 period=1 cycle=1582 experiment=11"
GEPGSPGENGAPGQMGPR	3|Oxidation|12|Oxidation|14|Deamidated|15|Oxidation	240610_Mammoth_tooth2.2032.2032. File:"240610_Mammoth_tooth2.wiff", NativeID:"sample=1 period=1 cycle=1631 experiment=39"
PGEQGVPGDLGAPGPSGAR	1|Oxidation|15|Oxidation	240610_Mammoth_tooth2.8401.8401. File:"240610_Mammoth_tooth2.wiff", NativeID:"sample=1 period=1 cycle=1787 experiment=35"
GPPGPPGKNGDDGEAGKPGR	3|Oxidation|6|Oxidation|9|Deamidated	240610_Mammoth_tooth2.1024.1024. File:"240610_Mammoth_tooth2.wiff", NativeID:"sample=1 period=1 cycle=1599 experiment=13"
GETGPAGRPGEVGPPGPPGPA	9|Oxidation|15|Oxidation|18|Oxidation	240610_Mammoth_tooth2.5944.5944. File:"240610_Mammoth_tooth2.wiff", NativeID:"sample=1 period=1 cycle=1727 experiment=38"
GETGPAGRPGEVGPPGPPGPAGEK	9|Oxidation	240610_Mammoth_tooth2.6265.6265. File:"240610_Mammoth_tooth2.wiff", NativeID:"sample=1 period=1 cycle=1735 experiment=31"
PGPPGKNGDDGEAGKPGRPGER	1|Oxidation|4|Oxidation|7|Deamidated|16|Oxidation	240610_Mammoth_tooth2.1000.1000. File:"240610_Mammoth_tooth2.wiff", NativeID:"sample=1 period=1 cycle=1598 experiment=12"
GFPGLPGPSGEPGKQGPSGSSGER	3|Oxidation|6|Oxidation|12|Oxidation|15|Deamidated	240610_Mammoth_tooth2.9831.9831. File:"240610_Mammoth_tooth2.wiff", NativeID:"sample=1 period=1 cycle=1822 experiment=30"
GEPGPPGPAGAAGPAGNPGADGQPGAK	3|Oxidation|6|Oxidation|18|Oxidation	240610_Mammoth_tooth2.4346.4346. File:"240610_Mammoth_tooth2.wiff", NativeID:"sample=1 period=1 cycle=1688 experiment=27"
GPPGPPGKNGDDGEAGKPGRPGER	3|Oxidation|6|Oxidation|9|Deamidated|21|Oxidation	240610_Mammoth_tooth2.1025.1025. File:"240610_Mammoth_tooth2.wiff", NativeID:"sample=1 period=1 cycle=1599 experiment=14"
~GDRGETGPAGPPGAPGAPGAPGPVGPAGK		240610_Mammoth_tooth2.9132.9132. File:"240610_Mammoth_tooth2.wiff", NativeID:"sample=1 period=1 cycle=1805 experiment=28"
GDAGPAGPKGEPGSPGENGAPGQMGPR	12|Oxidation|15|Oxidation|21|Oxidation|23|Deamidated|24|Oxidation	240610_Mammoth_tooth2.2237.2237. File:"240610_Mammoth_tooth2.wiff", NativeID:"sample=1 period=1 cycle=1636 experiment=39"
GLPGPPGAPGPQGFQGPPGEPGEPGASGPMGPR	3|Oxidation|11|Oxidation|15|Deamidated|21|Oxidation|24|Oxidation|30|Oxidation	240610_Mammoth_tooth2.16438.16438. File:"240610_Mammoth_tooth2.wiff", NativeID:"sample=1 period=1 cycle=1983 experiment=36"
GSEGPQGVRGEPGPPGPAGAAGPAGNPGADGQPGAK	6|Deamidated|12|Oxidation|15|Oxidation|27|Oxidation	240610_Mammoth_tooth2.4880.4880. File:"240610_Mammoth_tooth2.wiff", NativeID:"sample=1 period=1 cycle=1701 experiment=40"
GLTGPIGPPGPAGSPGDK	15|Oxidation	240610_Mammoth_tooth2.12078.12078. File:"240610_Mammoth_tooth2.wiff", NativeID:"sample=1 period=1 cycle=1877 experiment=22"
Taxonomic match: Jaculus jaculus Average Score= [0.45166749]
Containing these species:Jaculus jaculus
XP_004668601.2 collagen alpha-1(II) chain isoform X1 [Jaculus jaculus]
GLTGPIGPPGP	9|Oxidation	240610_Mammoth_tooth2.19261.19261. File:"240610_Mammoth_tooth2.wiff", NativeID:"sample=1 period=1 cycle=2054 experiment=3"
GLTGPIGPPGPA	9|Oxidation	240610_Mammoth_tooth2.18407.18407. File:"240610_Mammoth_tooth2.wiff", NativeID:"sample=1 period=1 cycle=2032 experiment=5"
GLTGPIGPPGPAG	9|Oxidation	240610_Mammoth_tooth2.17800.17800. File:"240610_Mammoth_tooth2.wiff", NativeID:"sample=1 period=1 cycle=2017 experiment=4"
GLTGPIGPPGPAGA	9|Oxidation	240610_Mammoth_tooth2.19089.19089. File:"240610_Mammoth_tooth2.wiff", NativeID:"sample=1 period=1 cycle=2049 experiment=9"
GPPGATGFPGAAGR	3|Oxidation|9|Oxidation	240610_Mammoth_tooth2.5885.5885. File:"240610_Mammoth_tooth2.wiff", NativeID:"sample=1 period=1 cycle=1726 experiment=20"
GFPGLPGPSGEPGK	3|Oxidation|6|Oxidation	240610_Mammoth_tooth2.14155.14155. File:"240610_Mammoth_tooth2.wiff", NativeID:"sample=1 period=1 cycle=1928 experiment=8"
XP_004660323.2 collagen alpha-1(III) chain [Jaculus jaculus]
GAAGEPGK	6|Oxidation	240610_Mammoth_tooth2.616.616. File:"240610_Mammoth_tooth2.wiff", NativeID:"sample=1 period=1 cycle=1407 experiment=3"
PGPVGPAGK		240610_Mammoth_tooth2.2939.2939. File:"240610_Mammoth_tooth2.wiff", NativeID:"sample=1 period=1 cycle=1654 experiment=3"
~GPPGASGAPGK	3|Oxidation	240610_Mammoth_tooth2.1036.1036. File:"240610_Mammoth_tooth2.wiff", NativeID:"sample=1 period=1 cycle=1600 experiment=10"
~GPAGPPGPPGAI	3|Oxidation	240610_Mammoth_tooth2.14027.14027. File:"240610_Mammoth_tooth2.wiff", NativeID:"sample=1 period=1 cycle=1925 experiment=3"
XP_004655625.1 collagen alpha-1(I) chain [Jaculus jaculus]
GAAGEPGK	6|Oxidation	240610_Mammoth_tooth2.616.616. File:"240610_Mammoth_tooth2.wiff", NativeID:"sample=1 period=1 cycle=1407 experiment=3"
PGPVGPAGK		240610_Mammoth_tooth2.2939.2939. File:"240610_Mammoth_tooth2.wiff", NativeID:"sample=1 period=1 cycle=1654 experiment=3"
GAAGLPGPK	6|Oxidation	240610_Mammoth_tooth2.3832.3832. File:"240610_Mammoth_tooth2.wiff", NativeID:"sample=1 period=1 cycle=1676 experiment=5"
FSGLDGAK		240610_Mammoth_tooth2.6400.6400. File:"240610_Mammoth_tooth2.wiff", NativeID:"sample=1 period=1 cycle=1739 experiment=2"
GPAGPQGPR		240610_Mammoth_tooth2.1634.1634. File:"240610_Mammoth_tooth2.wiff", NativeID:"sample=1 period=1 cycle=1622 experiment=7"
GFSGLDGAK		240610_Mammoth_tooth2.9762.9762. File:"240610_Mammoth_tooth2.wiff", NativeID:"sample=1 period=1 cycle=1821 experiment=2"
GSEGPQGVR		240610_Mammoth_tooth2.1961.1961. File:"240610_Mammoth_tooth2.wiff", NativeID:"sample=1 period=1 cycle=1630 experiment=9"
GVVGLPGQR	6|Oxidation|8|Deamidated	240610_Mammoth_tooth2.10256.10256. File:"240610_Mammoth_tooth2.wiff", NativeID:"sample=1 period=1 cycle=1833 experiment=4"
PGEAGLPGAK	1|Oxidation|7|Oxidation	240610_Mammoth_tooth2.3056.3056. File:"240610_Mammoth_tooth2.wiff", NativeID:"sample=1 period=1 cycle=1657 experiment=8"
QGPPGPAGPR	4|Oxidation	240610_Mammoth_tooth2.3682.3682. File:"240610_Mammoth_tooth2.wiff", NativeID:"sample=1 period=1 cycle=1672 experiment=19"
GLTGPIGPPGP	9|Oxidation	240610_Mammoth_tooth2.19261.19261. File:"240610_Mammoth_tooth2.wiff", NativeID:"sample=1 period=1 cycle=2054 experiment=3"
GEPGPPGPAGF	3|Oxidation|6|Oxidation	240610_Mammoth_tooth2.14232.14232. File:"240610_Mammoth_tooth2.wiff", NativeID:"sample=1 period=1 cycle=1930 experiment=3"
GLPGTAGLPGM	3|Oxidation|9|Oxidation|11|Oxidation	240610_Mammoth_tooth2.11323.11323. File:"240610_Mammoth_tooth2.wiff", NativeID:"sample=1 period=1 cycle=1859 experiment=5"
PIGNVGAPGPK	4|Deamidated|8|Oxidation	240610_Mammoth_tooth2.5424.5424. File:"240610_Mammoth_tooth2.wiff", NativeID:"sample=1 period=1 cycle=1715 experiment=10"
IAGAPGFPGAR	5|Oxidation|8|Oxidation	240610_Mammoth_tooth2.7922.7922. File:"240610_Mammoth_tooth2.wiff", NativeID:"sample=1 period=1 cycle=1776 experiment=7"
GLTGPIGPPGPA	9|Oxidation	240610_Mammoth_tooth2.18407.18407. File:"240610_Mammoth_tooth2.wiff", NativeID:"sample=1 period=1 cycle=2032 experiment=5"
VPGPMGPSGPR	5|Oxidation	240610_Mammoth_tooth2.3964.3964. File:"240610_Mammoth_tooth2.wiff", NativeID:"sample=1 period=1 cycle=1679 experiment=14"
GLTGSPGSPGPD	6|Oxidation|9|Oxidation	240610_Mammoth_tooth2.4291.4291. File:"240610_Mammoth_tooth2.wiff", NativeID:"sample=1 period=1 cycle=1687 experiment=13"
GVQGPPGPAGPR		240610_Mammoth_tooth2.4771.4771. File:"240610_Mammoth_tooth2.wiff", NativeID:"sample=1 period=1 cycle=1699 experiment=13"
APGAPGPVGPAGK	5|Oxidation	240610_Mammoth_tooth2.3473.3473. File:"240610_Mammoth_tooth2.wiff", NativeID:"sample=1 period=1 cycle=1667 experiment=15"
GRPGAPGPAGAR	3|Oxidation|6|Oxidation	240610_Mammoth_tooth2.931.931. File:"240610_Mammoth_tooth2.wiff", NativeID:"sample=1 period=1 cycle=1593 experiment=4"
GLTGPIGPPGPAG	9|Oxidation	240610_Mammoth_tooth2.17800.17800. File:"240610_Mammoth_tooth2.wiff", NativeID:"sample=1 period=1 cycle=2017 experiment=4"
TGPPGPAGQDGR	4|Oxidation	240610_Mammoth_tooth2.1647.1647. File:"240610_Mammoth_tooth2.wiff", NativeID:"sample=1 period=1 cycle=1622 experiment=20"
GLPGTAGLPGMK	3|Oxidation|9|Oxidation|11|Oxidation	240610_Mammoth_tooth2.7232.7232. File:"240610_Mammoth_tooth2.wiff", NativeID:"sample=1 period=1 cycle=1759 experiment=14"
GQAGVMGFPGPK	6|Oxidation|9|Oxidation	240610_Mammoth_tooth2.7235.7235. File:"240610_Mammoth_tooth2.wiff", NativeID:"sample=1 period=1 cycle=1759 experiment=17"
GLTGPIGPPGPAGA	9|Oxidation	240610_Mammoth_tooth2.19089.19089. File:"240610_Mammoth_tooth2.wiff", NativeID:"sample=1 period=1 cycle=2049 experiment=9"
GETGPAGRPGEVG	9|Oxidation	240610_Mammoth_tooth2.2587.2587. File:"240610_Mammoth_tooth2.wiff", NativeID:"sample=1 period=1 cycle=1645 experiment=20"
GLPGTAGLPGMKG	3|Oxidation|9|Oxidation|11|Oxidation	240610_Mammoth_tooth2.7274.7274. File:"240610_Mammoth_tooth2.wiff", NativeID:"sample=1 period=1 cycle=1760 experiment=15"
GAPGLQGMPGER	3|Oxidation|6|Deamidated|8|Oxidation|9|Oxidation	240610_Mammoth_tooth2.3069.3069. File:"240610_Mammoth_tooth2.wiff", NativeID:"sample=1 period=1 cycle=1657 experiment=21"
GEPGPPGPAGAAGPA	3|Oxidation|6|Oxidation	240610_Mammoth_tooth2.5721.5721. File:"240610_Mammoth_tooth2.wiff", NativeID:"sample=1 period=1 cycle=1722 experiment=20"
GLTGSPGSPGPDGK	6|Oxidation	240610_Mammoth_tooth2.3235.3235. File:"240610_Mammoth_tooth2.wiff", NativeID:"sample=1 period=1 cycle=1661 experiment=23"
GPPGATGFPGAAGR	3|Oxidation|9|Oxidation	240610_Mammoth_tooth2.5885.5885. File:"240610_Mammoth_tooth2.wiff", NativeID:"sample=1 period=1 cycle=1726 experiment=20"
GDKGETGEQGDR	9|Deamidated	240610_Mammoth_tooth2.840.840. File:"240610_Mammoth_tooth2.wiff", NativeID:"sample=1 period=1 cycle=1581 experiment=18"
AGPPGATGFPGAAGR	4|Oxidation|10|Oxidation	240610_Mammoth_tooth2.6618.6618. File:"240610_Mammoth_tooth2.wiff", NativeID:"sample=1 period=1 cycle=1744 experiment=15"
GFPGLPGPSGEPGK	3|Oxidation|6|Oxidation	240610_Mammoth_tooth2.14155.14155. File:"240610_Mammoth_tooth2.wiff", NativeID:"sample=1 period=1 cycle=1928 experiment=8"
EPGEPGASGPMGPR	2|Oxidation|5|Oxidation|11|Oxidation	240610_Mammoth_tooth2.2112.2112. File:"240610_Mammoth_tooth2.wiff", NativeID:"sample=1 period=1 cycle=1633 experiment=37"
SAGPPGATGFPGAAGR	5|Oxidation|11|Oxidation	240610_Mammoth_tooth2.6870.6870. File:"240610_Mammoth_tooth2.wiff", NativeID:"sample=1 period=1 cycle=1750 experiment=21"
SPGENGAPGQMGPR	2|Oxidation|5|Deamidated|8|Oxidation|10|Deamidated|11|Oxidation	240610_Mammoth_tooth2.1497.1497. File:"240610_Mammoth_tooth2.wiff", NativeID:"sample=1 period=1 cycle=1617 experiment=35"
GEPGPPGPAGAAGPAGN	3|Oxidation|6|Oxidation	240610_Mammoth_tooth2.4537.4537. File:"240610_Mammoth_tooth2.wiff", NativeID:"sample=1 period=1 cycle=1693 experiment=25"
SQGAPGLQGMPGER	2|Deamidated|5|Oxidation|8|Deamidated|10|Oxidation|11|Oxidation	240610_Mammoth_tooth2.3530.3530. File:"240610_Mammoth_tooth2.wiff", NativeID:"sample=1 period=1 cycle=1668 experiment=31"
GAPGDRGEPGPPGPAG	3|Oxidation|9|Oxidation|12|Oxidation	240610_Mammoth_tooth2.2189.2189. File:"240610_Mammoth_tooth2.wiff", NativeID:"sample=1 period=1 cycle=1635 experiment=32"
GPPGPPGKNGDDGEAG	3|Oxidation|6|Oxidation|9|Deamidated	240610_Mammoth_tooth2.1204.1204. File:"240610_Mammoth_tooth2.wiff", NativeID:"sample=1 period=1 cycle=1608 experiment=21"
GSAGPPGATGFPGAAGR	6|Oxidation|12|Oxidation	240610_Mammoth_tooth2.6382.6382. File:"240610_Mammoth_tooth2.wiff", NativeID:"sample=1 period=1 cycle=1738 experiment=25"
GETGPAGRPGEVGPPG	9|Oxidation|15|Oxidation	240610_Mammoth_tooth2.3368.3368. File:"240610_Mammoth_tooth2.wiff", NativeID:"sample=1 period=1 cycle=1664 experiment=33"
PGEVGPPGPPGPAGEK	1|Oxidation|7|Oxidation	240610_Mammoth_tooth2.5443.5443. File:"240610_Mammoth_tooth2.wiff", NativeID:"sample=1 period=1 cycle=1715 experiment=29"
PTGPAGPPGFPGAVGAK	8|Oxidation|11|Oxidation	240610_Mammoth_tooth2.11420.11420. File:"240610_Mammoth_tooth2.wiff", NativeID:"sample=1 period=1 cycle=1861 experiment=20"
DGLNGLPGPIGPPGPR	4|Deamidated|7|Oxidation|15|Oxidation	240610_Mammoth_tooth2.20471.20471. File:"240610_Mammoth_tooth2.wiff", NativeID:"sample=1 period=1 cycle=2106 experiment=11"
TGPPGPAGQDGRPGPPG	4|Oxidation|9|Deamidated|13|Oxidation|16|Oxidation	240610_Mammoth_tooth2.2731.2731. File:"240610_Mammoth_tooth2.wiff", NativeID:"sample=1 period=1 cycle=1648 experiment=41"
GLTGPIGPPGPAGAPGDK	9|Oxidation	240610_Mammoth_tooth2.13305.13305. File:"240610_Mammoth_tooth2.wiff", NativeID:"sample=1 period=1 cycle=1907 experiment=19"
GANGAPGIAGAPGFPGAR	6|Oxidation|12|Oxidation|15|Oxidation	240610_Mammoth_tooth2.10237.10237. File:"240610_Mammoth_tooth2.wiff", NativeID:"sample=1 period=1 cycle=1832 experiment=26"
GPPGAPGAPGAPGPVGPAGK	3|Oxidation|9|Oxidation	240610_Mammoth_tooth2.6680.6680. File:"240610_Mammoth_tooth2.wiff", NativeID:"sample=1 period=1 cycle=1745 experiment=36"
NGDDGEAGKPGRPGER	1|Deamidated|10|Oxidation|13|Oxidation	240610_Mammoth_tooth2.851.851. File:"240610_Mammoth_tooth2.wiff", NativeID:"sample=1 period=1 cycle=1582 experiment=11"
DGEAGAQGPPGPAGPAGER		240610_Mammoth_tooth2.5000.5000. File:"240610_Mammoth_tooth2.wiff", NativeID:"sample=1 period=1 cycle=1704 experiment=37"
GEPGSPGENGAPGQMGPR	3|Oxidation|12|Oxidation|14|Deamidated|15|Oxidation	240610_Mammoth_tooth2.2032.2032. File:"240610_Mammoth_tooth2.wiff", NativeID:"sample=1 period=1 cycle=1631 experiment=39"
PGEQGVPGDLGAPGPSGAR	1|Oxidation|15|Oxidation	240610_Mammoth_tooth2.8401.8401. File:"240610_Mammoth_tooth2.wiff", NativeID:"sample=1 period=1 cycle=1787 experiment=35"
GNDGATGAAGPPGPTGPAGPPG	2|Deamidated|14|Oxidation|21|Oxidation	240610_Mammoth_tooth2.6027.6027. File:"240610_Mammoth_tooth2.wiff", NativeID:"sample=1 period=1 cycle=1729 experiment=39"
GPPGPTGPAGPPGFPGAVGAK	3|Oxidation|11|Oxidation|15|Oxidation	240610_Mammoth_tooth2.12791.12791. File:"240610_Mammoth_tooth2.wiff", NativeID:"sample=1 period=1 cycle=1894 experiment=38"
GPPGPPGKNGDDGEAGKPGR	3|Oxidation|6|Oxidation|9|Deamidated	240610_Mammoth_tooth2.1024.1024. File:"240610_Mammoth_tooth2.wiff", NativeID:"sample=1 period=1 cycle=1599 experiment=13"
GETGPAGRPGEVGPPGPPGPA	9|Oxidation|15|Oxidation|18|Oxidation	240610_Mammoth_tooth2.5944.5944. File:"240610_Mammoth_tooth2.wiff", NativeID:"sample=1 period=1 cycle=1727 experiment=38"
TGPPGPAGQDGRPGPPGPPGAR	4|Oxidation|9|Deamidated|16|Oxidation|19|Oxidation	240610_Mammoth_tooth2.3400.3400. File:"240610_Mammoth_tooth2.wiff", NativeID:"sample=1 period=1 cycle=1665 experiment=24"
GEPGPPGPAGFAGPPGADGQPGAK	3|Oxidation|6|Oxidation|15|Oxidation	240610_Mammoth_tooth2.9980.9980. File:"240610_Mammoth_tooth2.wiff", NativeID:"sample=1 period=1 cycle=1826 experiment=15"
GETGPAGRPGEVGPPGPPGPAGEK	9|Oxidation	240610_Mammoth_tooth2.6265.6265. File:"240610_Mammoth_tooth2.wiff", NativeID:"sample=1 period=1 cycle=1735 experiment=31"
PGPPGKNGDDGEAGKPGRPGER	1|Oxidation|4|Oxidation|7|Deamidated|16|Oxidation	240610_Mammoth_tooth2.1000.1000. File:"240610_Mammoth_tooth2.wiff", NativeID:"sample=1 period=1 cycle=1598 experiment=12"
DGEAGAQGPPGPAGPAGERGEQGPAG	22|Deamidated	240610_Mammoth_tooth2.6712.6712. File:"240610_Mammoth_tooth2.wiff", NativeID:"sample=1 period=1 cycle=1746 experiment=27"
GEPGPPGPAGAAGPAGNPGADGQPGAK	3|Oxidation|6|Oxidation|18|Oxidation	240610_Mammoth_tooth2.4346.4346. File:"240610_Mammoth_tooth2.wiff", NativeID:"sample=1 period=1 cycle=1688 experiment=27"
GPPGPPGKNGDDGEAGKPGRPGER	3|Oxidation|6|Oxidation|9|Deamidated|21|Oxidation	240610_Mammoth_tooth2.1025.1025. File:"240610_Mammoth_tooth2.wiff", NativeID:"sample=1 period=1 cycle=1599 experiment=14"
~GDRGETGPAGPPGAPGAPGAPGPVGPAGK		240610_Mammoth_tooth2.9132.9132. File:"240610_Mammoth_tooth2.wiff", NativeID:"sample=1 period=1 cycle=1805 experiment=28"
GDAGPAGPKGEPGSPGENGAPGQMGPR	12|Oxidation|15|Oxidation|21|Oxidation|23|Deamidated|24|Oxidation	240610_Mammoth_tooth2.2237.2237. File:"240610_Mammoth_tooth2.wiff", NativeID:"sample=1 period=1 cycle=1636 experiment=39"
GNDGATGAAGPPGPTGPAGPPGFPGAVGAK	24|Oxidation	240610_Mammoth_tooth2.17240.17240. File:"240610_Mammoth_tooth2.wiff", NativeID:"sample=1 period=1 cycle=2003 experiment=18"
GAPGDRGEPGPPGPAGFAGPPGADGQPGAK	3|Oxidation|9|Oxidation|12|Oxidation|21|Oxidation	240610_Mammoth_tooth2.7688.7688. File:"240610_Mammoth_tooth2.wiff", NativeID:"sample=1 period=1 cycle=1770 experiment=19"
GEPGPPGPAGFAGPPGADGQPGAKGEPGDAGAK	3|Oxidation|6|Oxidation|15|Oxidation|20|Deamidated|27|Oxidation	240610_Mammoth_tooth2.8321.8321. File:"240610_Mammoth_tooth2.wiff", NativeID:"sample=1 period=1 cycle=1785 experiment=37"
GSEGPQGVRGEPGPPGPAGAAGPAGNPGADGQPGAK	6|Deamidated|12|Oxidation|15|Oxidation|27|Oxidation	240610_Mammoth_tooth2.4880.4880. File:"240610_Mammoth_tooth2.wiff", NativeID:"sample=1 period=1 cycle=1701 experiment=40"
GNDGATGAAGPPGPTGPAGPPGFPGAVGAKGEAGPQGAR	2|Deamidated|12|Oxidation|21|Oxidation|35|Oxidation|36|Deamidated	240610_Mammoth_tooth2.14352.14352. File:"240610_Mammoth_tooth2.wiff", NativeID:"sample=1 period=1 cycle=1932 experiment=41"
GLPGPPGSPGPQGFQGPPGEPGEPGASGPMGPR	3|Oxidation|15|Deamidated|21|Oxidation|24|Oxidation|30|Oxidation	240610_Mammoth_tooth2.16474.16474. File:"240610_Mammoth_tooth2.wiff", NativeID:"sample=1 period=1 cycle=1984 experiment=31"
XP_045016200.1 collagen alpha-2(I) chain [Jaculus jaculus]
PVGAVGPR		240610_Mammoth_tooth2.3911.3911. File:"240610_Mammoth_tooth2.wiff", NativeID:"sample=1 period=1 cycle=1678 experiment=2"
GVVGPQGAR		240610_Mammoth_tooth2.3219.3219. File:"240610_Mammoth_tooth2.wiff", NativeID:"sample=1 period=1 cycle=1661 experiment=7"
VGPVGAVGPR		240610_Mammoth_tooth2.7919.7919. File:"240610_Mammoth_tooth2.wiff", NativeID:"sample=1 period=1 cycle=1776 experiment=4"
AGVMGPPGSR	4|Oxidation|7|Oxidation	240610_Mammoth_tooth2.1925.1925. File:"240610_Mammoth_tooth2.wiff", NativeID:"sample=1 period=1 cycle=1629 experiment=14"
SVGPVGAVGPR		240610_Mammoth_tooth2.8948.8948. File:"240610_Mammoth_tooth2.wiff", NativeID:"sample=1 period=1 cycle=1801 experiment=8"
GEVGPAGPNGF	9|Deamidated	240610_Mammoth_tooth2.16773.16773. File:"240610_Mammoth_tooth2.wiff", NativeID:"sample=1 period=1 cycle=1992 experiment=2"
AGPAGAAGQAGAK	9|Deamidated	240610_Mammoth_tooth2.1641.1641. File:"240610_Mammoth_tooth2.wiff", NativeID:"sample=1 period=1 cycle=1622 experiment=14"
GSVGPVGAVGPR		240610_Mammoth_tooth2.8863.8863. File:"240610_Mammoth_tooth2.wiff", NativeID:"sample=1 period=1 cycle=1799 experiment=5"
~AGSAGPAGPAGPR		240610_Mammoth_tooth2.2787.2787. File:"240610_Mammoth_tooth2.wiff", NativeID:"sample=1 period=1 cycle=1650 experiment=15"
GEVGPAGPNGFA	9|Deamidated	240610_Mammoth_tooth2.15543.15543. File:"240610_Mammoth_tooth2.wiff", NativeID:"sample=1 period=1 cycle=1962 experiment=2"
GVAGAPGLPGPR	6|Oxidation|11|Oxidation	240610_Mammoth_tooth2.6653.6653. File:"240610_Mammoth_tooth2.wiff", NativeID:"sample=1 period=1 cycle=1745 experiment=9"
DGNPGSDGPPGR	3|Deamidated|10|Oxidation	240610_Mammoth_tooth2.1240.1240. File:"240610_Mammoth_tooth2.wiff", NativeID:"sample=1 period=1 cycle=1610 experiment=15"
GIPGEFGLPGPA	3|Oxidation|9|Oxidation	240610_Mammoth_tooth2.22392.22392. File:"240610_Mammoth_tooth2.wiff", NativeID:"sample=1 period=1 cycle=2258 experiment=3"
FAGPAGAAGQAGAK	10|Deamidated	240610_Mammoth_tooth2.5544.5544. File:"240610_Mammoth_tooth2.wiff", NativeID:"sample=1 period=1 cycle=1718 experiment=7"
~EAGSAGPAGPAGPR		240610_Mammoth_tooth2.3115.3115. File:"240610_Mammoth_tooth2.wiff", NativeID:"sample=1 period=1 cycle=1658 experiment=26"
GFPGTPGLPGFK	3|Oxidation|9|Oxidation	240610_Mammoth_tooth2.21953.21953. File:"240610_Mammoth_tooth2.wiff", NativeID:"sample=1 period=1 cycle=2206 experiment=2"
GFAGPAGAAGQAGAK	11|Deamidated	240610_Mammoth_tooth2.6699.6699. File:"240610_Mammoth_tooth2.wiff", NativeID:"sample=1 period=1 cycle=1746 experiment=14"
~GEAGSAGPAGPAGPR		240610_Mammoth_tooth2.3156.3156. File:"240610_Mammoth_tooth2.wiff", NativeID:"sample=1 period=1 cycle=1659 experiment=26"
PGEFGLPGPAGPR	1|Oxidation|7|Oxidation	240610_Mammoth_tooth2.19959.19959. File:"240610_Mammoth_tooth2.wiff", NativeID:"sample=1 period=1 cycle=2079 experiment=7"
GEVGPAGPNGFAGPA	9|Deamidated	240610_Mammoth_tooth2.17229.17229. File:"240610_Mammoth_tooth2.wiff", NativeID:"sample=1 period=1 cycle=2003 experiment=7"
GAPGAVGAPGPAGATGD	3|Oxidation|9|Oxidation	240610_Mammoth_tooth2.4658.4658. File:"240610_Mammoth_tooth2.wiff", NativeID:"sample=1 period=1 cycle=1696 experiment=23"
IPGEFGLPGPAGPR	2|Oxidation|10|Oxidation	240610_Mammoth_tooth2.19021.19021. File:"240610_Mammoth_tooth2.wiff", NativeID:"sample=1 period=1 cycle=2047 experiment=22"
GIPGEFGLPGPAGPR	3|Oxidation|11|Oxidation	240610_Mammoth_tooth2.22803.22803. File:"240610_Mammoth_tooth2.wiff", NativeID:"sample=1 period=1 cycle=2287 experiment=7"
GSDGSVGPVGPAGPIGSA		240610_Mammoth_tooth2.18218.18218. File:"240610_Mammoth_tooth2.wiff", NativeID:"sample=1 period=1 cycle=2027 experiment=14"
GEVGPAGPNGFAGPAGAA	9|Deamidated	240610_Mammoth_tooth2.19601.19601. File:"240610_Mammoth_tooth2.wiff", NativeID:"sample=1 period=1 cycle=2065 experiment=9"
GAPGAVGAPGPAGATGDR	3|Oxidation|9|Oxidation	240610_Mammoth_tooth2.3269.3269. File:"240610_Mammoth_tooth2.wiff", NativeID:"sample=1 period=1 cycle=1662 experiment=16"
~DRGEAGSAGPAGPAGPR		240610_Mammoth_tooth2.2706.2706. File:"240610_Mammoth_tooth2.wiff", NativeID:"sample=1 period=1 cycle=1648 experiment=16"
GEVGPAGPNGFAGPAGAAG	9|Deamidated	240610_Mammoth_tooth2.18388.18388. File:"240610_Mammoth_tooth2.wiff", NativeID:"sample=1 period=1 cycle=2031 experiment=20"
GAAGLPGVAGAPGLPGPR	6|Oxidation|12|Oxidation|17|Oxidation	240610_Mammoth_tooth2.14928.14928. File:"240610_Mammoth_tooth2.wiff", NativeID:"sample=1 period=1 cycle=1947 experiment=2"
~GDRGEAGSAGPAGPAGPR		240610_Mammoth_tooth2.2460.2460. File:"240610_Mammoth_tooth2.wiff", NativeID:"sample=1 period=1 cycle=1642 experiment=16"
GEVGPAGPNGFAGPAGAAGQA	9|Deamidated|20|Deamidated	240610_Mammoth_tooth2.19590.19590. File:"240610_Mammoth_tooth2.wiff", NativeID:"sample=1 period=1 cycle=2064 experiment=24"
GEPGSAGPQGPPGPSGEEGK	3|Oxidation	240610_Mammoth_tooth2.3251.3251. File:"240610_Mammoth_tooth2.wiff", NativeID:"sample=1 period=1 cycle=1661 experiment=39"
GSDGSVGPVGPAGPIGSAGPPGF	21|Oxidation	240610_Mammoth_tooth2.23380.23380. File:"240610_Mammoth_tooth2.wiff", NativeID:"sample=1 period=1 cycle=2365 experiment=5"
GEVGPAGPNGFAGPAGAAGQAGAK		240610_Mammoth_tooth2.12765.12765. File:"240610_Mammoth_tooth2.wiff", NativeID:"sample=1 period=1 cycle=1894 experiment=12"
GSDGSVGPVGPAGPIGSAGPPGFPGAPGPK	21|Oxidation|29|Oxidation	240610_Mammoth_tooth2.21699.21699. File:"240610_Mammoth_tooth2.wiff", NativeID:"sample=1 period=1 cycle=2185 experiment=6"
GSPGERGEVGPAGPNGFAGPAGAAGQAGAK	3|Oxidation|26|Deamidated	240610_Mammoth_tooth2.10205.10205. File:"240610_Mammoth_tooth2.wiff", NativeID:"sample=1 period=1 cycle=1831 experiment=35"
~GAPGAVGAPGPAGATGDRGEAGSAGPAGPAGPR	3|Oxidation|9|Oxidation	240610_Mammoth_tooth2.5236.5236. File:"240610_Mammoth_tooth2.wiff", NativeID:"sample=1 period=1 cycle=1710 experiment=27"
Taxonomic match: Echinops telfairi Average Score= [0.45104308]
Containing these species:Echinops telfairi
XP_004707116.1 collagen alpha-1(I) chain isoform X1 [Echinops telfairi]
GAAGEPGK	6|Oxidation	240610_Mammoth_tooth2.616.616. File:"240610_Mammoth_tooth2.wiff", NativeID:"sample=1 period=1 cycle=1407 experiment=3"
PGPVGPAGK		240610_Mammoth_tooth2.2939.2939. File:"240610_Mammoth_tooth2.wiff", NativeID:"sample=1 period=1 cycle=1654 experiment=3"
GAAGLPGPK	6|Oxidation	240610_Mammoth_tooth2.3832.3832. File:"240610_Mammoth_tooth2.wiff", NativeID:"sample=1 period=1 cycle=1676 experiment=5"
FSGLDGAK		240610_Mammoth_tooth2.6400.6400. File:"240610_Mammoth_tooth2.wiff", NativeID:"sample=1 period=1 cycle=1739 experiment=2"
~GPPGPAGPR	6|Deamidated	240610_Mammoth_tooth2.2043.2043. File:"240610_Mammoth_tooth2.wiff", NativeID:"sample=1 period=1 cycle=1632 experiment=9"
GFSGLDGAK		240610_Mammoth_tooth2.9762.9762. File:"240610_Mammoth_tooth2.wiff", NativeID:"sample=1 period=1 cycle=1821 experiment=2"
GSEGPQGVR		240610_Mammoth_tooth2.1961.1961. File:"240610_Mammoth_tooth2.wiff", NativeID:"sample=1 period=1 cycle=1630 experiment=9"
GVVGLPGQR	6|Oxidation|8|Deamidated	240610_Mammoth_tooth2.10256.10256. File:"240610_Mammoth_tooth2.wiff", NativeID:"sample=1 period=1 cycle=1833 experiment=4"
PGEAGLPGAK	1|Oxidation|7|Oxidation	240610_Mammoth_tooth2.3056.3056. File:"240610_Mammoth_tooth2.wiff", NativeID:"sample=1 period=1 cycle=1657 experiment=8"
QGPPGPAGPR	4|Oxidation	240610_Mammoth_tooth2.3682.3682. File:"240610_Mammoth_tooth2.wiff", NativeID:"sample=1 period=1 cycle=1672 experiment=19"
QGPSGSSGER		240610_Mammoth_tooth2.862.862. File:"240610_Mammoth_tooth2.wiff", NativeID:"sample=1 period=1 cycle=1584 experiment=3"
GLTGPIGPPGP	9|Oxidation	240610_Mammoth_tooth2.19261.19261. File:"240610_Mammoth_tooth2.wiff", NativeID:"sample=1 period=1 cycle=2054 experiment=3"
GLPGTAGLPGM	3|Oxidation|9|Oxidation|11|Oxidation	240610_Mammoth_tooth2.11323.11323. File:"240610_Mammoth_tooth2.wiff", NativeID:"sample=1 period=1 cycle=1859 experiment=5"
PIGNVGAPGPK	4|Deamidated|8|Oxidation	240610_Mammoth_tooth2.5424.5424. File:"240610_Mammoth_tooth2.wiff", NativeID:"sample=1 period=1 cycle=1715 experiment=10"
IAGAPGFPGAR	5|Oxidation|8|Oxidation	240610_Mammoth_tooth2.7922.7922. File:"240610_Mammoth_tooth2.wiff", NativeID:"sample=1 period=1 cycle=1776 experiment=7"
GLTGPIGPPGPA	9|Oxidation	240610_Mammoth_tooth2.18407.18407. File:"240610_Mammoth_tooth2.wiff", NativeID:"sample=1 period=1 cycle=2032 experiment=5"
GDAGPPGPAGPTG	6|Oxidation	240610_Mammoth_tooth2.4210.4210. File:"240610_Mammoth_tooth2.wiff", NativeID:"sample=1 period=1 cycle=1685 experiment=14"
VPGPMGPSGPR	5|Oxidation	240610_Mammoth_tooth2.3964.3964. File:"240610_Mammoth_tooth2.wiff", NativeID:"sample=1 period=1 cycle=1679 experiment=14"
TPGPQGIGGQR	10|Deamidated	240610_Mammoth_tooth2.4894.4894. File:"240610_Mammoth_tooth2.wiff", NativeID:"sample=1 period=1 cycle=1702 experiment=13"
GLTGSPGSPGPD	6|Oxidation|9|Oxidation	240610_Mammoth_tooth2.4291.4291. File:"240610_Mammoth_tooth2.wiff", NativeID:"sample=1 period=1 cycle=1687 experiment=13"
GVQGPPGPAGPR		240610_Mammoth_tooth2.4771.4771. File:"240610_Mammoth_tooth2.wiff", NativeID:"sample=1 period=1 cycle=1699 experiment=13"
APGAPGPVGPAGK	5|Oxidation	240610_Mammoth_tooth2.3473.3473. File:"240610_Mammoth_tooth2.wiff", NativeID:"sample=1 period=1 cycle=1667 experiment=15"
GRPGAPGPAGAR	3|Oxidation|6|Oxidation	240610_Mammoth_tooth2.931.931. File:"240610_Mammoth_tooth2.wiff", NativeID:"sample=1 period=1 cycle=1593 experiment=4"
GLTGPIGPPGPAG	9|Oxidation	240610_Mammoth_tooth2.17800.17800. File:"240610_Mammoth_tooth2.wiff", NativeID:"sample=1 period=1 cycle=2017 experiment=4"
TGPPGPAGQDGR	4|Oxidation	240610_Mammoth_tooth2.1647.1647. File:"240610_Mammoth_tooth2.wiff", NativeID:"sample=1 period=1 cycle=1622 experiment=20"
GLPGTAGLPGMK	3|Oxidation|9|Oxidation|11|Oxidation	240610_Mammoth_tooth2.7232.7232. File:"240610_Mammoth_tooth2.wiff", NativeID:"sample=1 period=1 cycle=1759 experiment=14"
GQAGVMGFPGPK	6|Oxidation|9|Oxidation	240610_Mammoth_tooth2.7235.7235. File:"240610_Mammoth_tooth2.wiff", NativeID:"sample=1 period=1 cycle=1759 experiment=17"
GETGPAGRPGEVG	9|Oxidation	240610_Mammoth_tooth2.2587.2587. File:"240610_Mammoth_tooth2.wiff", NativeID:"sample=1 period=1 cycle=1645 experiment=20"
GFSGLQGPPGPPG	9|Oxidation|12|Oxidation	240610_Mammoth_tooth2.14561.14561. File:"240610_Mammoth_tooth2.wiff", NativeID:"sample=1 period=1 cycle=1938 experiment=4"
GLPGTAGLPGMKG	3|Oxidation|9|Oxidation|11|Oxidation	240610_Mammoth_tooth2.7274.7274. File:"240610_Mammoth_tooth2.wiff", NativeID:"sample=1 period=1 cycle=1760 experiment=15"
GAPGLQGMPGER	3|Oxidation|6|Deamidated|8|Oxidation|9|Oxidation	240610_Mammoth_tooth2.3069.3069. File:"240610_Mammoth_tooth2.wiff", NativeID:"sample=1 period=1 cycle=1657 experiment=21"
GEPGPPGPAGAAGPA	3|Oxidation|6|Oxidation	240610_Mammoth_tooth2.5721.5721. File:"240610_Mammoth_tooth2.wiff", NativeID:"sample=1 period=1 cycle=1722 experiment=20"
GLTGSPGSPGPDGK	6|Oxidation	240610_Mammoth_tooth2.3235.3235. File:"240610_Mammoth_tooth2.wiff", NativeID:"sample=1 period=1 cycle=1661 experiment=23"
GPPGATGFPGAAGR	3|Oxidation|9|Oxidation	240610_Mammoth_tooth2.5885.5885. File:"240610_Mammoth_tooth2.wiff", NativeID:"sample=1 period=1 cycle=1726 experiment=20"
GDKGETGEQGDR	9|Deamidated	240610_Mammoth_tooth2.840.840. File:"240610_Mammoth_tooth2.wiff", NativeID:"sample=1 period=1 cycle=1581 experiment=18"
EQGPSGASGPAGPR		240610_Mammoth_tooth2.2476.2476. File:"240610_Mammoth_tooth2.wiff", NativeID:"sample=1 period=1 cycle=1642 experiment=32"
~LSVPGPMGPSGPR	7|Oxidation	240610_Mammoth_tooth2.10090.10090. File:"240610_Mammoth_tooth2.wiff", NativeID:"sample=1 period=1 cycle=1829 experiment=2"
AGPPGATGFPGAAGR	4|Oxidation|10|Oxidation	240610_Mammoth_tooth2.6618.6618. File:"240610_Mammoth_tooth2.wiff", NativeID:"sample=1 period=1 cycle=1744 experiment=15"
GEQGPSGASGPAGPR		240610_Mammoth_tooth2.2518.2518. File:"240610_Mammoth_tooth2.wiff", NativeID:"sample=1 period=1 cycle=1643 experiment=33"
GFPGLPGPSGEPGK	3|Oxidation|6|Oxidation	240610_Mammoth_tooth2.14155.14155. File:"240610_Mammoth_tooth2.wiff", NativeID:"sample=1 period=1 cycle=1928 experiment=8"
EPGEPGASGPMGPR	2|Oxidation|5|Oxidation|11|Oxidation	240610_Mammoth_tooth2.2112.2112. File:"240610_Mammoth_tooth2.wiff", NativeID:"sample=1 period=1 cycle=1633 experiment=37"
SAGPPGATGFPGAAGR	5|Oxidation|11|Oxidation	240610_Mammoth_tooth2.6870.6870. File:"240610_Mammoth_tooth2.wiff", NativeID:"sample=1 period=1 cycle=1750 experiment=21"
SPGENGAPGQMGPR	2|Oxidation|5|Deamidated|8|Oxidation|10|Deamidated|11|Oxidation	240610_Mammoth_tooth2.1497.1497. File:"240610_Mammoth_tooth2.wiff", NativeID:"sample=1 period=1 cycle=1617 experiment=35"
GEPGPPGPAGAAGPAGN	3|Oxidation|6|Oxidation	240610_Mammoth_tooth2.4537.4537. File:"240610_Mammoth_tooth2.wiff", NativeID:"sample=1 period=1 cycle=1693 experiment=25"
SQGAPGLQGMPGER	2|Deamidated|5|Oxidation|8|Deamidated|10|Oxidation|11|Oxidation	240610_Mammoth_tooth2.3530.3530. File:"240610_Mammoth_tooth2.wiff", NativeID:"sample=1 period=1 cycle=1668 experiment=31"
GPPGPPGKNGDDGEAG	3|Oxidation|6|Oxidation|9|Deamidated	240610_Mammoth_tooth2.1204.1204. File:"240610_Mammoth_tooth2.wiff", NativeID:"sample=1 period=1 cycle=1608 experiment=21"
GSAGPPGATGFPGAAGR	6|Oxidation|12|Oxidation	240610_Mammoth_tooth2.6382.6382. File:"240610_Mammoth_tooth2.wiff", NativeID:"sample=1 period=1 cycle=1738 experiment=25"
GETGPAGRPGEVGPPG	9|Oxidation|15|Oxidation	240610_Mammoth_tooth2.3368.3368. File:"240610_Mammoth_tooth2.wiff", NativeID:"sample=1 period=1 cycle=1664 experiment=33"
PTGPAGPPGFPGAVGAK	8|Oxidation|11|Oxidation	240610_Mammoth_tooth2.11420.11420. File:"240610_Mammoth_tooth2.wiff", NativeID:"sample=1 period=1 cycle=1861 experiment=20"
SPGEQGPSGASGPAGPR	2|Oxidation	240610_Mammoth_tooth2.2730.2730. File:"240610_Mammoth_tooth2.wiff", NativeID:"sample=1 period=1 cycle=1648 experiment=40"
TGPPGPAGQDGRPGPPG	4|Oxidation|9|Deamidated|13|Oxidation|16|Oxidation	240610_Mammoth_tooth2.2731.2731. File:"240610_Mammoth_tooth2.wiff", NativeID:"sample=1 period=1 cycle=1648 experiment=41"
GANGAPGIAGAPGFPGAR	6|Oxidation|12|Oxidation|15|Oxidation	240610_Mammoth_tooth2.10237.10237. File:"240610_Mammoth_tooth2.wiff", NativeID:"sample=1 period=1 cycle=1832 experiment=26"
GPPGAPGAPGAPGPVGPAGK	3|Oxidation|9|Oxidation	240610_Mammoth_tooth2.6680.6680. File:"240610_Mammoth_tooth2.wiff", NativeID:"sample=1 period=1 cycle=1745 experiment=36"
TGDAGPVGPPGPPGPPGPPG	10|Oxidation|13|Oxidation|16|Oxidation|19|Oxidation	240610_Mammoth_tooth2.8155.8155. File:"240610_Mammoth_tooth2.wiff", NativeID:"sample=1 period=1 cycle=1781 experiment=35"
GEPGSPGENGAPGQMGPR	3|Oxidation|12|Oxidation|14|Deamidated|15|Oxidation	240610_Mammoth_tooth2.2032.2032. File:"240610_Mammoth_tooth2.wiff", NativeID:"sample=1 period=1 cycle=1631 experiment=39"
PGEQGVPGDLGAPGPSGAR	1|Oxidation|15|Oxidation	240610_Mammoth_tooth2.8401.8401. File:"240610_Mammoth_tooth2.wiff", NativeID:"sample=1 period=1 cycle=1787 experiment=35"
GNDGATGAAGPPGPTGPAGPPG	2|Deamidated|14|Oxidation|21|Oxidation	240610_Mammoth_tooth2.6027.6027. File:"240610_Mammoth_tooth2.wiff", NativeID:"sample=1 period=1 cycle=1729 experiment=39"
GPPGPTGPAGPPGFPGAVGAK	3|Oxidation|11|Oxidation|15|Oxidation	240610_Mammoth_tooth2.12791.12791. File:"240610_Mammoth_tooth2.wiff", NativeID:"sample=1 period=1 cycle=1894 experiment=38"
TGDAGPVGPPGPPGPPGPPGP	10|Oxidation|13|Oxidation|16|Oxidation|19|Oxidation	240610_Mammoth_tooth2.10796.10796. File:"240610_Mammoth_tooth2.wiff", NativeID:"sample=1 period=1 cycle=1846 experiment=11"
GPPGPPGKNGDDGEAGKPGR	3|Oxidation|6|Oxidation|9|Deamidated	240610_Mammoth_tooth2.1024.1024. File:"240610_Mammoth_tooth2.wiff", NativeID:"sample=1 period=1 cycle=1599 experiment=13"
TGDAGPVGPPGPPGPPGPPGPP	10|Oxidation|13|Oxidation	240610_Mammoth_tooth2.17227.17227. File:"240610_Mammoth_tooth2.wiff", NativeID:"sample=1 period=1 cycle=2003 experiment=5"
TGDAGPVGPPGPPGPPGPPGPPS	10|Oxidation|13|Oxidation|16|Oxidation	240610_Mammoth_tooth2.12687.12687. File:"240610_Mammoth_tooth2.wiff", NativeID:"sample=1 period=1 cycle=1892 experiment=16"
TGPPGPAGQDGRPGPPGPPGAR	4|Oxidation|9|Deamidated|16|Oxidation|19|Oxidation	240610_Mammoth_tooth2.3400.3400. File:"240610_Mammoth_tooth2.wiff", NativeID:"sample=1 period=1 cycle=1665 experiment=24"
TGDAGPVGPPGPPGPPGPPGPPSG	10|Oxidation|13|Oxidation	240610_Mammoth_tooth2.14282.14282. File:"240610_Mammoth_tooth2.wiff", NativeID:"sample=1 period=1 cycle=1931 experiment=12"
GPPGPPGSPGEQGPSGASGPAGPR	3|Oxidation|6|Oxidation|9|Oxidation	240610_Mammoth_tooth2.3938.3938. File:"240610_Mammoth_tooth2.wiff", NativeID:"sample=1 period=1 cycle=1678 experiment=29"
GDAGAPGAPGSQGAPGLQGMPGER	6|Oxidation|9|Oxidation|15|Oxidation|20|Oxidation|21|Oxidation	240610_Mammoth_tooth2.3611.3611. File:"240610_Mammoth_tooth2.wiff", NativeID:"sample=1 period=1 cycle=1670 experiment=30"
GDAGPPGPAGPTGAPGPIGNVGAPGPK	5|Oxidation	240610_Mammoth_tooth2.15313.15313. File:"240610_Mammoth_tooth2.wiff", NativeID:"sample=1 period=1 cycle=1956 experiment=18"
GFPGLPGPSGEPGKQGPSGSSGER	3|Oxidation|6|Oxidation|12|Oxidation|15|Deamidated	240610_Mammoth_tooth2.9831.9831. File:"240610_Mammoth_tooth2.wiff", NativeID:"sample=1 period=1 cycle=1822 experiment=30"
GLQGPPGPPGSPGEQGPSGASGPAGPR	6|Oxidation|9|Oxidation|12|Oxidation	240610_Mammoth_tooth2.6836.6836. File:"240610_Mammoth_tooth2.wiff", NativeID:"sample=1 period=1 cycle=1749 experiment=28"
~GDRGETGPAGPPGAPGAPGAPGPVGPAGK		240610_Mammoth_tooth2.9132.9132. File:"240610_Mammoth_tooth2.wiff", NativeID:"sample=1 period=1 cycle=1805 experiment=28"
GNDGATGAAGPPGPTGPAGPPGFPGAVGAK	24|Oxidation	240610_Mammoth_tooth2.17240.17240. File:"240610_Mammoth_tooth2.wiff", NativeID:"sample=1 period=1 cycle=2003 experiment=18"
GFSGLQGPPGPPGSPGEQGPSGASGPAGPR	15|Oxidation	240610_Mammoth_tooth2.16843.16843. File:"240610_Mammoth_tooth2.wiff", NativeID:"sample=1 period=1 cycle=1993 experiment=31"
GEPGDAGAKGDAGPPGPAGPTGAPGPIGNVGAPGPK	3|Oxidation|15|Oxidation|35|Oxidation	240610_Mammoth_tooth2.10866.10866. File:"240610_Mammoth_tooth2.wiff", NativeID:"sample=1 period=1 cycle=1847 experiment=40"
GPSGPQGAR		240610_Mammoth_tooth2.1033.1033. File:"240610_Mammoth_tooth2.wiff", NativeID:"sample=1 period=1 cycle=1600 experiment=7"
VGPPGPSGNAGPPGPPGPSGK	4|Oxidation|13|Oxidation	240610_Mammoth_tooth2.4878.4878. File:"240610_Mammoth_tooth2.wiff", NativeID:"sample=1 period=1 cycle=1701 experiment=38"
GLTGPIGPPGPAGSPGDK	15|Oxidation	240610_Mammoth_tooth2.12078.12078. File:"240610_Mammoth_tooth2.wiff", NativeID:"sample=1 period=1 cycle=1877 experiment=22"
~DGEAGAQGPPGPSGPAGER	7|Deamidated	240610_Mammoth_tooth2.4316.4316. File:"240610_Mammoth_tooth2.wiff", NativeID:"sample=1 period=1 cycle=1687 experiment=38"
XP_004702721.1 collagen alpha-2(I) chain [Echinops telfairi]
PVGAVGPR		240610_Mammoth_tooth2.3911.3911. File:"240610_Mammoth_tooth2.wiff", NativeID:"sample=1 period=1 cycle=1678 experiment=2"
GVVGPQGAR		240610_Mammoth_tooth2.3219.3219. File:"240610_Mammoth_tooth2.wiff", NativeID:"sample=1 period=1 cycle=1661 experiment=7"
PGPSGPAGPR	1|Oxidation	240610_Mammoth_tooth2.2089.2089. File:"240610_Mammoth_tooth2.wiff", NativeID:"sample=1 period=1 cycle=1633 experiment=14"
VGPVGAVGPR		240610_Mammoth_tooth2.7919.7919. File:"240610_Mammoth_tooth2.wiff", NativeID:"sample=1 period=1 cycle=1776 experiment=4"
SVGPVGAVGPR		240610_Mammoth_tooth2.8948.8948. File:"240610_Mammoth_tooth2.wiff", NativeID:"sample=1 period=1 cycle=1801 experiment=8"
GEVGPAGPNGF	9|Deamidated	240610_Mammoth_tooth2.16773.16773. File:"240610_Mammoth_tooth2.wiff", NativeID:"sample=1 period=1 cycle=1992 experiment=2"
PGNIGFPGPK	1|Oxidation|3|Deamidated|7|Oxidation	240610_Mammoth_tooth2.10420.10420. File:"240610_Mammoth_tooth2.wiff", NativeID:"sample=1 period=1 cycle=1837 experiment=4"
GSVGPVGAVGPR		240610_Mammoth_tooth2.8863.8863. File:"240610_Mammoth_tooth2.wiff", NativeID:"sample=1 period=1 cycle=1799 experiment=5"
PGSPGNVGPAGK	1|Oxidation|4|Oxidation|6|Deamidated	240610_Mammoth_tooth2.4486.4486. File:"240610_Mammoth_tooth2.wiff", NativeID:"sample=1 period=1 cycle=1692 experiment=15"
GEVGPAGPNGFA	9|Deamidated	240610_Mammoth_tooth2.15543.15543. File:"240610_Mammoth_tooth2.wiff", NativeID:"sample=1 period=1 cycle=1962 experiment=2"
GVAGAPGLPGPR	6|Oxidation|11|Oxidation	240610_Mammoth_tooth2.6653.6653. File:"240610_Mammoth_tooth2.wiff", NativeID:"sample=1 period=1 cycle=1745 experiment=9"
DGNPGSDGPPGR	3|Deamidated|10|Oxidation	240610_Mammoth_tooth2.1240.1240. File:"240610_Mammoth_tooth2.wiff", NativeID:"sample=1 period=1 cycle=1610 experiment=15"
GEPGNIGFPGPK	3|Oxidation|9|Oxidation	240610_Mammoth_tooth2.9851.9851. File:"240610_Mammoth_tooth2.wiff", NativeID:"sample=1 period=1 cycle=1823 experiment=9"
GFPGTPGLPGFK	3|Oxidation|9|Oxidation	240610_Mammoth_tooth2.21953.21953. File:"240610_Mammoth_tooth2.wiff", NativeID:"sample=1 period=1 cycle=2206 experiment=2"
PAGSVGPVGAVGPR		240610_Mammoth_tooth2.10141.10141. File:"240610_Mammoth_tooth2.wiff", NativeID:"sample=1 period=1 cycle=1830 experiment=12"
GLPGSPGNVGPAGK	3|Oxidation|6|Oxidation	240610_Mammoth_tooth2.4339.4339. File:"240610_Mammoth_tooth2.wiff", NativeID:"sample=1 period=1 cycle=1688 experiment=20"
GPAGSVGPVGAVGPR		240610_Mammoth_tooth2.10884.10884. File:"240610_Mammoth_tooth2.wiff", NativeID:"sample=1 period=1 cycle=1848 experiment=17"
GEVGPAGPNGFAGPA	9|Deamidated	240610_Mammoth_tooth2.17229.17229. File:"240610_Mammoth_tooth2.wiff", NativeID:"sample=1 period=1 cycle=2003 experiment=7"
GAPGAVGAPGPAGATGD	3|Oxidation|9|Oxidation	240610_Mammoth_tooth2.4658.4658. File:"240610_Mammoth_tooth2.wiff", NativeID:"sample=1 period=1 cycle=1696 experiment=23"
EPGEPGQTGPAGSR	2|Oxidation|5|Oxidation|7|Deamidated	240610_Mammoth_tooth2.1529.1529. File:"240610_Mammoth_tooth2.wiff", NativeID:"sample=1 period=1 cycle=1618 experiment=26"
ILGPPGILGLPGSR	5|Oxidation|11|Oxidation	240610_Mammoth_tooth2.23399.23399. File:"240610_Mammoth_tooth2.wiff", NativeID:"sample=1 period=1 cycle=2368 experiment=3"
PGPAGSVGPVGAVGPR	1|Oxidation	240610_Mammoth_tooth2.11950.11950. File:"240610_Mammoth_tooth2.wiff", NativeID:"sample=1 period=1 cycle=1874 experiment=17"
GEPGEPGQTGPAGSR	3|Oxidation|6|Oxidation|8|Deamidated	240610_Mammoth_tooth2.1599.1599. File:"240610_Mammoth_tooth2.wiff", NativeID:"sample=1 period=1 cycle=1620 experiment=23"
~GSDGSVGPVGPAGPLGSA		240610_Mammoth_tooth2.18218.18218. File:"240610_Mammoth_tooth2.wiff", NativeID:"sample=1 period=1 cycle=2027 experiment=14"
GEVGPAGPNGFAGPAGAA	9|Deamidated	240610_Mammoth_tooth2.19601.19601. File:"240610_Mammoth_tooth2.wiff", NativeID:"sample=1 period=1 cycle=2065 experiment=9"
GAPGAVGAPGPAGATGDR	3|Oxidation|9|Oxidation	240610_Mammoth_tooth2.3269.3269. File:"240610_Mammoth_tooth2.wiff", NativeID:"sample=1 period=1 cycle=1662 experiment=16"
EPGPAGSVGPVGAVGPR	2|Oxidation	240610_Mammoth_tooth2.12036.12036. File:"240610_Mammoth_tooth2.wiff", NativeID:"sample=1 period=1 cycle=1876 experiment=21"
GEVGPAGPNGFAGPAGAAG	9|Deamidated	240610_Mammoth_tooth2.18388.18388. File:"240610_Mammoth_tooth2.wiff", NativeID:"sample=1 period=1 cycle=2031 experiment=20"
GAAGLPGVAGAPGLPGPR	6|Oxidation|12|Oxidation|17|Oxidation	240610_Mammoth_tooth2.14928.14928. File:"240610_Mammoth_tooth2.wiff", NativeID:"sample=1 period=1 cycle=1947 experiment=2"
GEPGPAGSVGPVGAVGPR	3|Oxidation	240610_Mammoth_tooth2.12369.12369. File:"240610_Mammoth_tooth2.wiff", NativeID:"sample=1 period=1 cycle=1884 experiment=26"
~GELGPVGNPGPSGPAGPR		240610_Mammoth_tooth2.10649.10649. File:"240610_Mammoth_tooth2.wiff", NativeID:"sample=1 period=1 cycle=1842 experiment=28"
PQGILGPPGILGLPGSR	2|Deamidated|7|Oxidation|14|Oxidation	240610_Mammoth_tooth2.24141.24141. File:"240610_Mammoth_tooth2.wiff", NativeID:"sample=1 period=1 cycle=2462 experiment=6"
GEVGPAGPNGFAGPAGAAGQA	9|Deamidated|20|Deamidated	240610_Mammoth_tooth2.19590.19590. File:"240610_Mammoth_tooth2.wiff", NativeID:"sample=1 period=1 cycle=2064 experiment=24"
NRGEPGPAGSVGPVGAVGPR	1|Deamidated|5|Oxidation	240610_Mammoth_tooth2.9973.9973. File:"240610_Mammoth_tooth2.wiff", NativeID:"sample=1 period=1 cycle=1826 experiment=8"
GNRGEPGPAGSVGPVGAVGPR	2|Deamidated|6|Oxidation	240610_Mammoth_tooth2.9117.9117. File:"240610_Mammoth_tooth2.wiff", NativeID:"sample=1 period=1 cycle=1805 experiment=13"
TPGPQGILGPPGILGLPGSR	4|Oxidation|11|Oxidation|17|Oxidation	240610_Mammoth_tooth2.24149.24149. File:"240610_Mammoth_tooth2.wiff", NativeID:"sample=1 period=1 cycle=2464 experiment=2"
~GSDGSVGPVGPAGPLGSAGPPGF	21|Oxidation	240610_Mammoth_tooth2.23380.23380. File:"240610_Mammoth_tooth2.wiff", NativeID:"sample=1 period=1 cycle=2365 experiment=5"
GPPGTPGPQGILGPPGILGLPGSR	3|Oxidation|8|Oxidation|9|Deamidated|15|Oxidation|21|Oxidation	240610_Mammoth_tooth2.24191.24191. File:"240610_Mammoth_tooth2.wiff", NativeID:"sample=1 period=1 cycle=2470 experiment=4"
TAGPPGTPGPQGILGPPGILGLPGSR	8|Oxidation|10|Oxidation|17|Oxidation|23|Oxidation	240610_Mammoth_tooth2.24015.24015. File:"240610_Mammoth_tooth2.wiff", NativeID:"sample=1 period=1 cycle=2447 experiment=4"
~GSDGSVGPVGPAGPLGSAGPPGFPGAPGPK	21|Oxidation|29|Oxidation	240610_Mammoth_tooth2.21699.21699. File:"240610_Mammoth_tooth2.wiff", NativeID:"sample=1 period=1 cycle=2185 experiment=6"
GEPGTAGPPGTPGPQGILGPPGILGLPGSR	3|Oxidation|9|Oxidation|14|Oxidation|21|Oxidation|27|Oxidation	240610_Mammoth_tooth2.23851.23851. File:"240610_Mammoth_tooth2.wiff", NativeID:"sample=1 period=1 cycle=2428 experiment=8"
SGEPGTAGPPGTPGPQGILGPPGILGLPGSR	4|Oxidation|13|Oxidation|15|Oxidation|22|Oxidation|28|Oxidation	240610_Mammoth_tooth2.23858.23858. File:"240610_Mammoth_tooth2.wiff", NativeID:"sample=1 period=1 cycle=2429 experiment=6"
GAPGAVGAPGPAGATGDRGEAGAAGPAGPAGPR	3|Oxidation|9|Oxidation|26|Oxidation	240610_Mammoth_tooth2.5289.5289. File:"240610_Mammoth_tooth2.wiff", NativeID:"sample=1 period=1 cycle=1711 experiment=39"
XP_004701541.1 collagen alpha-1(III) chain isoform X1 [Echinops telfairi]
PGPVGPAGK		240610_Mammoth_tooth2.2939.2939. File:"240610_Mammoth_tooth2.wiff", NativeID:"sample=1 period=1 cycle=1654 experiment=3"
GPAGPQGPR		240610_Mammoth_tooth2.1634.1634. File:"240610_Mammoth_tooth2.wiff", NativeID:"sample=1 period=1 cycle=1622 experiment=7"
XP_004711487.1 collagen alpha-1(II) chain [Echinops telfairi]
GLTGPIGPPGP	9|Oxidation	240610_Mammoth_tooth2.19261.19261. File:"240610_Mammoth_tooth2.wiff", NativeID:"sample=1 period=1 cycle=2054 experiment=3"
GLTGPIGPPGPA	9|Oxidation	240610_Mammoth_tooth2.18407.18407. File:"240610_Mammoth_tooth2.wiff", NativeID:"sample=1 period=1 cycle=2032 experiment=5"
GLTGPIGPPGPAG	9|Oxidation	240610_Mammoth_tooth2.17800.17800. File:"240610_Mammoth_tooth2.wiff", NativeID:"sample=1 period=1 cycle=2017 experiment=4"
GLTGPIGPPGPAGA	9|Oxidation	240610_Mammoth_tooth2.19089.19089. File:"240610_Mammoth_tooth2.wiff", NativeID:"sample=1 period=1 cycle=2049 experiment=9"
GPPGATGFPGAAGR	3|Oxidation|9|Oxidation	240610_Mammoth_tooth2.5885.5885. File:"240610_Mammoth_tooth2.wiff", NativeID:"sample=1 period=1 cycle=1726 experiment=20"
GFPGLPGPSGEPGK	3|Oxidation|6|Oxidation	240610_Mammoth_tooth2.14155.14155. File:"240610_Mammoth_tooth2.wiff", NativeID:"sample=1 period=1 cycle=1928 experiment=8"
Taxonomic match: Phyllostomus discolor Average Score= [0.45016831]
Containing these species:Phyllostomus discolor
XP_028380979.1 collagen alpha-2(I) chain [Phyllostomus discolor]
GVVGPQGAR		240610_Mammoth_tooth2.3219.3219. File:"240610_Mammoth_tooth2.wiff", NativeID:"sample=1 period=1 cycle=1661 experiment=7"
PGPSGPAGPR	1|Oxidation	240610_Mammoth_tooth2.2089.2089. File:"240610_Mammoth_tooth2.wiff", NativeID:"sample=1 period=1 cycle=1633 experiment=14"
PGPIGPAGAR	1|Oxidation	240610_Mammoth_tooth2.4724.4724. File:"240610_Mammoth_tooth2.wiff", NativeID:"sample=1 period=1 cycle=1698 experiment=7"
GEVGPAGPNGF	9|Deamidated	240610_Mammoth_tooth2.16773.16773. File:"240610_Mammoth_tooth2.wiff", NativeID:"sample=1 period=1 cycle=1992 experiment=2"
PGNIGFPGPK	1|Oxidation|3|Deamidated|7|Oxidation	240610_Mammoth_tooth2.10420.10420. File:"240610_Mammoth_tooth2.wiff", NativeID:"sample=1 period=1 cycle=1837 experiment=4"
GEVGPAGPNGFA	9|Deamidated	240610_Mammoth_tooth2.15543.15543. File:"240610_Mammoth_tooth2.wiff", NativeID:"sample=1 period=1 cycle=1962 experiment=2"
GVAGAPGLPGPR	6|Oxidation|11|Oxidation	240610_Mammoth_tooth2.6653.6653. File:"240610_Mammoth_tooth2.wiff", NativeID:"sample=1 period=1 cycle=1745 experiment=9"
~GLPGEFGLPGPA	3|Oxidation|9|Oxidation	240610_Mammoth_tooth2.22392.22392. File:"240610_Mammoth_tooth2.wiff", NativeID:"sample=1 period=1 cycle=2258 experiment=3"
GEPGNIGFPGPK	3|Oxidation|9|Oxidation	240610_Mammoth_tooth2.9851.9851. File:"240610_Mammoth_tooth2.wiff", NativeID:"sample=1 period=1 cycle=1823 experiment=9"
GFPGTPGLPGFK	3|Oxidation|9|Oxidation	240610_Mammoth_tooth2.21953.21953. File:"240610_Mammoth_tooth2.wiff", NativeID:"sample=1 period=1 cycle=2206 experiment=2"
PGEFGLPGPAGPR	1|Oxidation|7|Oxidation	240610_Mammoth_tooth2.19959.19959. File:"240610_Mammoth_tooth2.wiff", NativeID:"sample=1 period=1 cycle=2079 experiment=7"
GEVGPAGPNGFAGPA	9|Deamidated	240610_Mammoth_tooth2.17229.17229. File:"240610_Mammoth_tooth2.wiff", NativeID:"sample=1 period=1 cycle=2003 experiment=7"
~LPGEFGLPGPAGPR	2|Oxidation|10|Oxidation	240610_Mammoth_tooth2.19021.19021. File:"240610_Mammoth_tooth2.wiff", NativeID:"sample=1 period=1 cycle=2047 experiment=22"
~GLPGEFGLPGPAGPR	3|Oxidation|11|Oxidation	240610_Mammoth_tooth2.22803.22803. File:"240610_Mammoth_tooth2.wiff", NativeID:"sample=1 period=1 cycle=2287 experiment=7"
~GSDGSVGPVGPAGPLGSA		240610_Mammoth_tooth2.18218.18218. File:"240610_Mammoth_tooth2.wiff", NativeID:"sample=1 period=1 cycle=2027 experiment=14"
GEVGPAGPNGFAGPAGAA	9|Deamidated	240610_Mammoth_tooth2.19601.19601. File:"240610_Mammoth_tooth2.wiff", NativeID:"sample=1 period=1 cycle=2065 experiment=9"
GEVGPAGPNGFAGPAGAAG	9|Deamidated	240610_Mammoth_tooth2.18388.18388. File:"240610_Mammoth_tooth2.wiff", NativeID:"sample=1 period=1 cycle=2031 experiment=20"
GAAGLPGVAGAPGLPGPR	6|Oxidation|12|Oxidation|17|Oxidation	240610_Mammoth_tooth2.14928.14928. File:"240610_Mammoth_tooth2.wiff", NativeID:"sample=1 period=1 cycle=1947 experiment=2"
GEIGPVGNPGPSGPAGPR		240610_Mammoth_tooth2.10649.10649. File:"240610_Mammoth_tooth2.wiff", NativeID:"sample=1 period=1 cycle=1842 experiment=28"
~GSDGSVGPVGPAGPLGSAGPPGF	21|Oxidation	240610_Mammoth_tooth2.23380.23380. File:"240610_Mammoth_tooth2.wiff", NativeID:"sample=1 period=1 cycle=2365 experiment=5"
GAPGPDGNNGAQGPPGLQGVQGGK	5|Oxidation|9|Deamidated|15|Oxidation	240610_Mammoth_tooth2.7587.7587. File:"240610_Mammoth_tooth2.wiff", NativeID:"sample=1 period=1 cycle=1767 experiment=41"
~GSDGSVGPVGPAGPLGSAGPPGFPGAPGPK	21|Oxidation|29|Oxidation	240610_Mammoth_tooth2.21699.21699. File:"240610_Mammoth_tooth2.wiff", NativeID:"sample=1 period=1 cycle=2185 experiment=6"
TGETGAGGPPGFTGEK	10|Oxidation	240610_Mammoth_tooth2.5929.5929. File:"240610_Mammoth_tooth2.wiff", NativeID:"sample=1 period=1 cycle=1727 experiment=23"
XP_028375444.1 collagen alpha-1(I) chain isoform X1 [Phyllostomus discolor]
GAAGEPGK	6|Oxidation	240610_Mammoth_tooth2.616.616. File:"240610_Mammoth_tooth2.wiff", NativeID:"sample=1 period=1 cycle=1407 experiment=3"
PGPVGPAGK		240610_Mammoth_tooth2.2939.2939. File:"240610_Mammoth_tooth2.wiff", NativeID:"sample=1 period=1 cycle=1654 experiment=3"
GAAGLPGPK	6|Oxidation	240610_Mammoth_tooth2.3832.3832. File:"240610_Mammoth_tooth2.wiff", NativeID:"sample=1 period=1 cycle=1676 experiment=5"
FSGLDGAK		240610_Mammoth_tooth2.6400.6400. File:"240610_Mammoth_tooth2.wiff", NativeID:"sample=1 period=1 cycle=1739 experiment=2"
~GPPGPAGPR	6|Deamidated	240610_Mammoth_tooth2.2043.2043. File:"240610_Mammoth_tooth2.wiff", NativeID:"sample=1 period=1 cycle=1632 experiment=9"
GFSGLDGAK		240610_Mammoth_tooth2.9762.9762. File:"240610_Mammoth_tooth2.wiff", NativeID:"sample=1 period=1 cycle=1821 experiment=2"
PGADGVAGPK	1|Oxidation	240610_Mammoth_tooth2.8206.8206. File:"240610_Mammoth_tooth2.wiff", NativeID:"sample=1 period=1 cycle=1783 experiment=4"
GSEGPQGVR		240610_Mammoth_tooth2.1961.1961. File:"240610_Mammoth_tooth2.wiff", NativeID:"sample=1 period=1 cycle=1630 experiment=9"
GVVGLPGQR	6|Oxidation|8|Deamidated	240610_Mammoth_tooth2.10256.10256. File:"240610_Mammoth_tooth2.wiff", NativeID:"sample=1 period=1 cycle=1833 experiment=4"
PGEAGLPGAK	1|Oxidation|7|Oxidation	240610_Mammoth_tooth2.3056.3056. File:"240610_Mammoth_tooth2.wiff", NativeID:"sample=1 period=1 cycle=1657 experiment=8"
QGPPGPAGPR	4|Oxidation	240610_Mammoth_tooth2.3682.3682. File:"240610_Mammoth_tooth2.wiff", NativeID:"sample=1 period=1 cycle=1672 experiment=19"
GLTGPIGPPGP	9|Oxidation	240610_Mammoth_tooth2.19261.19261. File:"240610_Mammoth_tooth2.wiff", NativeID:"sample=1 period=1 cycle=2054 experiment=3"
GEPGPPGPAGF	3|Oxidation|6|Oxidation	240610_Mammoth_tooth2.14232.14232. File:"240610_Mammoth_tooth2.wiff", NativeID:"sample=1 period=1 cycle=1930 experiment=3"
GLPGTAGLPGM	3|Oxidation|9|Oxidation|11|Oxidation	240610_Mammoth_tooth2.11323.11323. File:"240610_Mammoth_tooth2.wiff", NativeID:"sample=1 period=1 cycle=1859 experiment=5"
PIGNVGAPGPK	4|Deamidated|8|Oxidation	240610_Mammoth_tooth2.5424.5424. File:"240610_Mammoth_tooth2.wiff", NativeID:"sample=1 period=1 cycle=1715 experiment=10"
AGPPGPPGPAGK	4|Oxidation|7|Oxidation	240610_Mammoth_tooth2.2218.2218. File:"240610_Mammoth_tooth2.wiff", NativeID:"sample=1 period=1 cycle=1636 experiment=20"
IAGAPGFPGAR	5|Oxidation|8|Oxidation	240610_Mammoth_tooth2.7922.7922. File:"240610_Mammoth_tooth2.wiff", NativeID:"sample=1 period=1 cycle=1776 experiment=7"
GLTGPIGPPGPA	9|Oxidation	240610_Mammoth_tooth2.18407.18407. File:"240610_Mammoth_tooth2.wiff", NativeID:"sample=1 period=1 cycle=2032 experiment=5"
VPGPMGPSGPR	5|Oxidation	240610_Mammoth_tooth2.3964.3964. File:"240610_Mammoth_tooth2.wiff", NativeID:"sample=1 period=1 cycle=1679 experiment=14"
GLTGSPGSPGPD	6|Oxidation|9|Oxidation	240610_Mammoth_tooth2.4291.4291. File:"240610_Mammoth_tooth2.wiff", NativeID:"sample=1 period=1 cycle=1687 experiment=13"
GFPGADGVAGPK	3|Oxidation	240610_Mammoth_tooth2.8578.8578. File:"240610_Mammoth_tooth2.wiff", NativeID:"sample=1 period=1 cycle=1792 experiment=7"
GVQGPPGPAGPR		240610_Mammoth_tooth2.4771.4771. File:"240610_Mammoth_tooth2.wiff", NativeID:"sample=1 period=1 cycle=1699 experiment=13"
APGAPGPVGPAGK	5|Oxidation	240610_Mammoth_tooth2.3473.3473. File:"240610_Mammoth_tooth2.wiff", NativeID:"sample=1 period=1 cycle=1667 experiment=15"
GRPGAPGPAGAR	3|Oxidation|6|Oxidation	240610_Mammoth_tooth2.931.931. File:"240610_Mammoth_tooth2.wiff", NativeID:"sample=1 period=1 cycle=1593 experiment=4"
EGAPGAEGSPGR	10|Oxidation	240610_Mammoth_tooth2.1123.1123. File:"240610_Mammoth_tooth2.wiff", NativeID:"sample=1 period=1 cycle=1605 experiment=20"
GLTGPIGPPGPAG	9|Oxidation	240610_Mammoth_tooth2.17800.17800. File:"240610_Mammoth_tooth2.wiff", NativeID:"sample=1 period=1 cycle=2017 experiment=4"
TGPPGPAGQDGR	4|Oxidation	240610_Mammoth_tooth2.1647.1647. File:"240610_Mammoth_tooth2.wiff", NativeID:"sample=1 period=1 cycle=1622 experiment=20"
GLPGTAGLPGMK	3|Oxidation|9|Oxidation|11|Oxidation	240610_Mammoth_tooth2.7232.7232. File:"240610_Mammoth_tooth2.wiff", NativeID:"sample=1 period=1 cycle=1759 experiment=14"
GQAGVMGFPGPK	6|Oxidation|9|Oxidation	240610_Mammoth_tooth2.7235.7235. File:"240610_Mammoth_tooth2.wiff", NativeID:"sample=1 period=1 cycle=1759 experiment=17"
GLTGPIGPPGPAGA	9|Oxidation	240610_Mammoth_tooth2.19089.19089. File:"240610_Mammoth_tooth2.wiff", NativeID:"sample=1 period=1 cycle=2049 experiment=9"
GETGPAGRPGEVG	9|Oxidation	240610_Mammoth_tooth2.2587.2587. File:"240610_Mammoth_tooth2.wiff", NativeID:"sample=1 period=1 cycle=1645 experiment=20"
GFSGLQGPPGPPG	9|Oxidation|12|Oxidation	240610_Mammoth_tooth2.14561.14561. File:"240610_Mammoth_tooth2.wiff", NativeID:"sample=1 period=1 cycle=1938 experiment=4"
GLPGTAGLPGMKG	3|Oxidation|9|Oxidation|11|Oxidation	240610_Mammoth_tooth2.7274.7274. File:"240610_Mammoth_tooth2.wiff", NativeID:"sample=1 period=1 cycle=1760 experiment=15"
GNAGPPGPPGPAGK	2|Deamidated|6|Oxidation|9|Oxidation	240610_Mammoth_tooth2.2431.2431. File:"240610_Mammoth_tooth2.wiff", NativeID:"sample=1 period=1 cycle=1641 experiment=28"
GAPGLQGMPGER	3|Oxidation|6|Deamidated|8|Oxidation|9|Oxidation	240610_Mammoth_tooth2.3069.3069. File:"240610_Mammoth_tooth2.wiff", NativeID:"sample=1 period=1 cycle=1657 experiment=21"
GEPGPPGPAGAAGPA	3|Oxidation|6|Oxidation	240610_Mammoth_tooth2.5721.5721. File:"240610_Mammoth_tooth2.wiff", NativeID:"sample=1 period=1 cycle=1722 experiment=20"
GLTGSPGSPGPDGK	6|Oxidation	240610_Mammoth_tooth2.3235.3235. File:"240610_Mammoth_tooth2.wiff", NativeID:"sample=1 period=1 cycle=1661 experiment=23"
GPPGATGFPGAAGR	3|Oxidation|9|Oxidation	240610_Mammoth_tooth2.5885.5885. File:"240610_Mammoth_tooth2.wiff", NativeID:"sample=1 period=1 cycle=1726 experiment=20"
EQGPSGASGPAGPR		240610_Mammoth_tooth2.2476.2476. File:"240610_Mammoth_tooth2.wiff", NativeID:"sample=1 period=1 cycle=1642 experiment=32"
EGAPGAEGSPGRDG	4|Oxidation|10|Oxidation	240610_Mammoth_tooth2.967.967. File:"240610_Mammoth_tooth2.wiff", NativeID:"sample=1 period=1 cycle=1596 experiment=8"
SGNAGPPGPPGPAGK	3|Deamidated|7|Oxidation|10|Oxidation	240610_Mammoth_tooth2.2349.2349. File:"240610_Mammoth_tooth2.wiff", NativeID:"sample=1 period=1 cycle=1639 experiment=28"
AGPPGATGFPGAAGR	4|Oxidation|10|Oxidation	240610_Mammoth_tooth2.6618.6618. File:"240610_Mammoth_tooth2.wiff", NativeID:"sample=1 period=1 cycle=1744 experiment=15"
GEQGPSGASGPAGPR		240610_Mammoth_tooth2.2518.2518. File:"240610_Mammoth_tooth2.wiff", NativeID:"sample=1 period=1 cycle=1643 experiment=33"
GFPGLPGPSGEPGK	3|Oxidation|6|Oxidation	240610_Mammoth_tooth2.14155.14155. File:"240610_Mammoth_tooth2.wiff", NativeID:"sample=1 period=1 cycle=1928 experiment=8"
EPGEPGASGPMGPR	2|Oxidation|5|Oxidation|11|Oxidation	240610_Mammoth_tooth2.2112.2112. File:"240610_Mammoth_tooth2.wiff", NativeID:"sample=1 period=1 cycle=1633 experiment=37"
SPGENGAPGQMGPR	2|Oxidation|5|Deamidated|8|Oxidation|10|Deamidated|11|Oxidation	240610_Mammoth_tooth2.1497.1497. File:"240610_Mammoth_tooth2.wiff", NativeID:"sample=1 period=1 cycle=1617 experiment=35"
GEPGPPGPAGAAGPAGN	3|Oxidation|6|Oxidation	240610_Mammoth_tooth2.4537.4537. File:"240610_Mammoth_tooth2.wiff", NativeID:"sample=1 period=1 cycle=1693 experiment=25"
GAPGDRGEPGPPGPAG	3|Oxidation|9|Oxidation|12|Oxidation	240610_Mammoth_tooth2.2189.2189. File:"240610_Mammoth_tooth2.wiff", NativeID:"sample=1 period=1 cycle=1635 experiment=32"
GPSGNAGPPGPPGPAGK	5|Deamidated|9|Oxidation|14|Oxidation	240610_Mammoth_tooth2.2891.2891. File:"240610_Mammoth_tooth2.wiff", NativeID:"sample=1 period=1 cycle=1652 experiment=37"
GETGPAGRPGEVGPPG	9|Oxidation|15|Oxidation	240610_Mammoth_tooth2.3368.3368. File:"240610_Mammoth_tooth2.wiff", NativeID:"sample=1 period=1 cycle=1664 experiment=33"
PGEVGPPGPPGPAGEK	1|Oxidation|7|Oxidation	240610_Mammoth_tooth2.5443.5443. File:"240610_Mammoth_tooth2.wiff", NativeID:"sample=1 period=1 cycle=1715 experiment=29"
PTGPAGPPGFPGAVGAK	8|Oxidation|11|Oxidation	240610_Mammoth_tooth2.11420.11420. File:"240610_Mammoth_tooth2.wiff", NativeID:"sample=1 period=1 cycle=1861 experiment=20"
SPGEQGPSGASGPAGPR	2|Oxidation	240610_Mammoth_tooth2.2730.2730. File:"240610_Mammoth_tooth2.wiff", NativeID:"sample=1 period=1 cycle=1648 experiment=40"
TGPPGPAGQDGRPGPPG	4|Oxidation|9|Deamidated|13|Oxidation|16|Oxidation	240610_Mammoth_tooth2.2731.2731. File:"240610_Mammoth_tooth2.wiff", NativeID:"sample=1 period=1 cycle=1648 experiment=41"
GLTGPIGPPGPAGAPGDK	9|Oxidation	240610_Mammoth_tooth2.13305.13305. File:"240610_Mammoth_tooth2.wiff", NativeID:"sample=1 period=1 cycle=1907 experiment=19"
GANGAPGIAGAPGFPGAR	6|Oxidation|12|Oxidation|15|Oxidation	240610_Mammoth_tooth2.10237.10237. File:"240610_Mammoth_tooth2.wiff", NativeID:"sample=1 period=1 cycle=1832 experiment=26"
GPPGAPGAPGAPGPVGPAGK	3|Oxidation|9|Oxidation	240610_Mammoth_tooth2.6680.6680. File:"240610_Mammoth_tooth2.wiff", NativeID:"sample=1 period=1 cycle=1745 experiment=36"
NGDDGEAGKPGRPGER	1|Deamidated|10|Oxidation|13|Oxidation	240610_Mammoth_tooth2.851.851. File:"240610_Mammoth_tooth2.wiff", NativeID:"sample=1 period=1 cycle=1582 experiment=11"
DGEAGAQGPPGPAGPAGER		240610_Mammoth_tooth2.5000.5000. File:"240610_Mammoth_tooth2.wiff", NativeID:"sample=1 period=1 cycle=1704 experiment=37"
TGDAGPVGPPGPPGPPGPPG	10|Oxidation|13|Oxidation|16|Oxidation|19|Oxidation	240610_Mammoth_tooth2.8155.8155. File:"240610_Mammoth_tooth2.wiff", NativeID:"sample=1 period=1 cycle=1781 experiment=35"
GEPGSPGENGAPGQMGPR	3|Oxidation|12|Oxidation|14|Deamidated|15|Oxidation	240610_Mammoth_tooth2.2032.2032. File:"240610_Mammoth_tooth2.wiff", NativeID:"sample=1 period=1 cycle=1631 experiment=39"
PGEQGVPGDLGAPGPSGAR	1|Oxidation|15|Oxidation	240610_Mammoth_tooth2.8401.8401. File:"240610_Mammoth_tooth2.wiff", NativeID:"sample=1 period=1 cycle=1787 experiment=35"
VGPPGPSGNAGPPGPPGPAGK	4|Oxidation|9|Deamidated|13|Oxidation	240610_Mammoth_tooth2.6106.6106. File:"240610_Mammoth_tooth2.wiff", NativeID:"sample=1 period=1 cycle=1731 experiment=36"
GNDGATGAAGPPGPTGPAGPPG	2|Deamidated|14|Oxidation|21|Oxidation	240610_Mammoth_tooth2.6027.6027. File:"240610_Mammoth_tooth2.wiff", NativeID:"sample=1 period=1 cycle=1729 experiment=39"
GPPGPTGPAGPPGFPGAVGAK	3|Oxidation|11|Oxidation|15|Oxidation	240610_Mammoth_tooth2.12791.12791. File:"240610_Mammoth_tooth2.wiff", NativeID:"sample=1 period=1 cycle=1894 experiment=38"
TGDAGPVGPPGPPGPPGPPGP	10|Oxidation|13|Oxidation|16|Oxidation|19|Oxidation	240610_Mammoth_tooth2.10796.10796. File:"240610_Mammoth_tooth2.wiff", NativeID:"sample=1 period=1 cycle=1846 experiment=11"
GETGPAGRPGEVGPPGPPGPA	9|Oxidation|15|Oxidation|18|Oxidation	240610_Mammoth_tooth2.5944.5944. File:"240610_Mammoth_tooth2.wiff", NativeID:"sample=1 period=1 cycle=1727 experiment=38"
TGDAGPVGPPGPPGPPGPPGPP	10|Oxidation|13|Oxidation	240610_Mammoth_tooth2.17227.17227. File:"240610_Mammoth_tooth2.wiff", NativeID:"sample=1 period=1 cycle=2003 experiment=5"
RVGPPGPSGNAGPPGPPGPAGK	5|Oxidation|10|Deamidated|14|Oxidation|17|Oxidation	240610_Mammoth_tooth2.3936.3936. File:"240610_Mammoth_tooth2.wiff", NativeID:"sample=1 period=1 cycle=1678 experiment=27"
TGDAGPVGPPGPPGPPGPPGPPS	10|Oxidation|13|Oxidation|16|Oxidation	240610_Mammoth_tooth2.12687.12687. File:"240610_Mammoth_tooth2.wiff", NativeID:"sample=1 period=1 cycle=1892 experiment=16"
TGPPGPAGQDGRPGPPGPPGAR	4|Oxidation|9|Deamidated|16|Oxidation|19|Oxidation	240610_Mammoth_tooth2.3400.3400. File:"240610_Mammoth_tooth2.wiff", NativeID:"sample=1 period=1 cycle=1665 experiment=24"
TGDAGPVGPPGPPGPPGPPGPPSG	10|Oxidation|13|Oxidation	240610_Mammoth_tooth2.14282.14282. File:"240610_Mammoth_tooth2.wiff", NativeID:"sample=1 period=1 cycle=1931 experiment=12"
GPPGPPGSPGEQGPSGASGPAGPR	3|Oxidation|6|Oxidation|9|Oxidation	240610_Mammoth_tooth2.3938.3938. File:"240610_Mammoth_tooth2.wiff", NativeID:"sample=1 period=1 cycle=1678 experiment=29"
GEPGPPGPAGFAGPPGADGQPGAK	3|Oxidation|6|Oxidation|15|Oxidation	240610_Mammoth_tooth2.9980.9980. File:"240610_Mammoth_tooth2.wiff", NativeID:"sample=1 period=1 cycle=1826 experiment=15"
GETGPAGRPGEVGPPGPPGPAGEK	9|Oxidation	240610_Mammoth_tooth2.6265.6265. File:"240610_Mammoth_tooth2.wiff", NativeID:"sample=1 period=1 cycle=1735 experiment=31"
DGEAGAQGPPGPAGPAGERGEQGPAG	22|Deamidated	240610_Mammoth_tooth2.6712.6712. File:"240610_Mammoth_tooth2.wiff", NativeID:"sample=1 period=1 cycle=1746 experiment=27"
GEPGPPGPAGAAGPAGNPGADGQPGAK	3|Oxidation|6|Oxidation|18|Oxidation	240610_Mammoth_tooth2.4346.4346. File:"240610_Mammoth_tooth2.wiff", NativeID:"sample=1 period=1 cycle=1688 experiment=27"
GLQGPPGPPGSPGEQGPSGASGPAGPR	6|Oxidation|9|Oxidation|12|Oxidation	240610_Mammoth_tooth2.6836.6836. File:"240610_Mammoth_tooth2.wiff", NativeID:"sample=1 period=1 cycle=1749 experiment=28"
~GDRGETGPAGPPGAPGAPGAPGPVGPAGK		240610_Mammoth_tooth2.9132.9132. File:"240610_Mammoth_tooth2.wiff", NativeID:"sample=1 period=1 cycle=1805 experiment=28"
GDAGPAGPKGEPGSPGENGAPGQMGPR	12|Oxidation|15|Oxidation|21|Oxidation|23|Deamidated|24|Oxidation	240610_Mammoth_tooth2.2237.2237. File:"240610_Mammoth_tooth2.wiff", NativeID:"sample=1 period=1 cycle=1636 experiment=39"
GNDGATGAAGPPGPTGPAGPPGFPGAVGAK	24|Oxidation	240610_Mammoth_tooth2.17240.17240. File:"240610_Mammoth_tooth2.wiff", NativeID:"sample=1 period=1 cycle=2003 experiment=18"
GFSGLQGPPGPPGSPGEQGPSGASGPAGPR	15|Oxidation	240610_Mammoth_tooth2.16843.16843. File:"240610_Mammoth_tooth2.wiff", NativeID:"sample=1 period=1 cycle=1993 experiment=31"
GAPGDRGEPGPPGPAGFAGPPGADGQPGAK	3|Oxidation|9|Oxidation|12|Oxidation|21|Oxidation	240610_Mammoth_tooth2.7688.7688. File:"240610_Mammoth_tooth2.wiff", NativeID:"sample=1 period=1 cycle=1770 experiment=19"
GEPGPPGPAGFAGPPGADGQPGAKGEPGDAGAK	3|Oxidation|6|Oxidation|15|Oxidation|20|Deamidated|27|Oxidation	240610_Mammoth_tooth2.8321.8321. File:"240610_Mammoth_tooth2.wiff", NativeID:"sample=1 period=1 cycle=1785 experiment=37"
GLPGPPGAPGPQGFQGPPGEPGEPGASGPMGPR	3|Oxidation|11|Oxidation|15|Deamidated|21|Oxidation|24|Oxidation|30|Oxidation	240610_Mammoth_tooth2.16438.16438. File:"240610_Mammoth_tooth2.wiff", NativeID:"sample=1 period=1 cycle=1983 experiment=36"
GSEGPQGVRGEPGPPGPAGAAGPAGNPGADGQPGAK	6|Deamidated|12|Oxidation|15|Oxidation|27|Oxidation	240610_Mammoth_tooth2.4880.4880. File:"240610_Mammoth_tooth2.wiff", NativeID:"sample=1 period=1 cycle=1701 experiment=40"
GNDGATGAAGPPGPTGPAGPPGFPGAVGAKGEAGPQGAR	2|Deamidated|12|Oxidation|21|Oxidation|35|Oxidation|36|Deamidated	240610_Mammoth_tooth2.14352.14352. File:"240610_Mammoth_tooth2.wiff", NativeID:"sample=1 period=1 cycle=1932 experiment=41"
GLTGPIGPPGPAGAPGDKGESGPSGPAGPTGAR	9|Oxidation	240610_Mammoth_tooth2.13032.13032. File:"240610_Mammoth_tooth2.wiff", NativeID:"sample=1 period=1 cycle=1900 experiment=33"
XP_035875012.1 collagen alpha-1(II) chain isoform X1 [Phyllostomus discolor]
GLTGPIGPPGP	9|Oxidation	240610_Mammoth_tooth2.19261.19261. File:"240610_Mammoth_tooth2.wiff", NativeID:"sample=1 period=1 cycle=2054 experiment=3"
GLTGPIGPPGPA	9|Oxidation	240610_Mammoth_tooth2.18407.18407. File:"240610_Mammoth_tooth2.wiff", NativeID:"sample=1 period=1 cycle=2032 experiment=5"
GLTGPIGPPGPAG	9|Oxidation	240610_Mammoth_tooth2.17800.17800. File:"240610_Mammoth_tooth2.wiff", NativeID:"sample=1 period=1 cycle=2017 experiment=4"
GLTGPIGPPGPAGA	9|Oxidation	240610_Mammoth_tooth2.19089.19089. File:"240610_Mammoth_tooth2.wiff", NativeID:"sample=1 period=1 cycle=2049 experiment=9"
GPPGATGFPGAAGR	3|Oxidation|9|Oxidation	240610_Mammoth_tooth2.5885.5885. File:"240610_Mammoth_tooth2.wiff", NativeID:"sample=1 period=1 cycle=1726 experiment=20"
GFPGLPGPSGEPGK	3|Oxidation|6|Oxidation	240610_Mammoth_tooth2.14155.14155. File:"240610_Mammoth_tooth2.wiff", NativeID:"sample=1 period=1 cycle=1928 experiment=8"
Taxonomic match: Dipodomys ordii Average Score= [0.44934883]
Containing these species:Dipodomys ordii
XP_012893546.1 PREDICTED: collagen alpha-1(I) chain [Dipodomys ordii]
GAAGEPGK	6|Oxidation	240610_Mammoth_tooth2.616.616. File:"240610_Mammoth_tooth2.wiff", NativeID:"sample=1 period=1 cycle=1407 experiment=3"
PGPVGPAGK		240610_Mammoth_tooth2.2939.2939. File:"240610_Mammoth_tooth2.wiff", NativeID:"sample=1 period=1 cycle=1654 experiment=3"
GAAGLPGPK	6|Oxidation	240610_Mammoth_tooth2.3832.3832. File:"240610_Mammoth_tooth2.wiff", NativeID:"sample=1 period=1 cycle=1676 experiment=5"
FSGLDGAK		240610_Mammoth_tooth2.6400.6400. File:"240610_Mammoth_tooth2.wiff", NativeID:"sample=1 period=1 cycle=1739 experiment=2"
GPAGPQGPR		240610_Mammoth_tooth2.1634.1634. File:"240610_Mammoth_tooth2.wiff", NativeID:"sample=1 period=1 cycle=1622 experiment=7"
GFSGLDGAK		240610_Mammoth_tooth2.9762.9762. File:"240610_Mammoth_tooth2.wiff", NativeID:"sample=1 period=1 cycle=1821 experiment=2"
PGADGVAGPK	1|Oxidation	240610_Mammoth_tooth2.8206.8206. File:"240610_Mammoth_tooth2.wiff", NativeID:"sample=1 period=1 cycle=1783 experiment=4"
GSEGPQGVR		240610_Mammoth_tooth2.1961.1961. File:"240610_Mammoth_tooth2.wiff", NativeID:"sample=1 period=1 cycle=1630 experiment=9"
GVVGLPGQR	6|Oxidation|8|Deamidated	240610_Mammoth_tooth2.10256.10256. File:"240610_Mammoth_tooth2.wiff", NativeID:"sample=1 period=1 cycle=1833 experiment=4"
PGEAGLPGAK	1|Oxidation|7|Oxidation	240610_Mammoth_tooth2.3056.3056. File:"240610_Mammoth_tooth2.wiff", NativeID:"sample=1 period=1 cycle=1657 experiment=8"
QGPPGPAGPR	4|Oxidation	240610_Mammoth_tooth2.3682.3682. File:"240610_Mammoth_tooth2.wiff", NativeID:"sample=1 period=1 cycle=1672 experiment=19"
GLTGPIGPPGP	9|Oxidation	240610_Mammoth_tooth2.19261.19261. File:"240610_Mammoth_tooth2.wiff", NativeID:"sample=1 period=1 cycle=2054 experiment=3"
GEPGPPGPAGF	3|Oxidation|6|Oxidation	240610_Mammoth_tooth2.14232.14232. File:"240610_Mammoth_tooth2.wiff", NativeID:"sample=1 period=1 cycle=1930 experiment=3"
GLPGTAGLPGM	3|Oxidation|9|Oxidation|11|Oxidation	240610_Mammoth_tooth2.11323.11323. File:"240610_Mammoth_tooth2.wiff", NativeID:"sample=1 period=1 cycle=1859 experiment=5"
PIGNVGAPGPK	4|Deamidated|8|Oxidation	240610_Mammoth_tooth2.5424.5424. File:"240610_Mammoth_tooth2.wiff", NativeID:"sample=1 period=1 cycle=1715 experiment=10"
IAGAPGFPGAR	5|Oxidation|8|Oxidation	240610_Mammoth_tooth2.7922.7922. File:"240610_Mammoth_tooth2.wiff", NativeID:"sample=1 period=1 cycle=1776 experiment=7"
GLTGPIGPPGPA	9|Oxidation	240610_Mammoth_tooth2.18407.18407. File:"240610_Mammoth_tooth2.wiff", NativeID:"sample=1 period=1 cycle=2032 experiment=5"
VPGPMGPSGPR	5|Oxidation	240610_Mammoth_tooth2.3964.3964. File:"240610_Mammoth_tooth2.wiff", NativeID:"sample=1 period=1 cycle=1679 experiment=14"
GLTGSPGSPGPD	6|Oxidation|9|Oxidation	240610_Mammoth_tooth2.4291.4291. File:"240610_Mammoth_tooth2.wiff", NativeID:"sample=1 period=1 cycle=1687 experiment=13"
GFPGADGVAGPK	3|Oxidation	240610_Mammoth_tooth2.8578.8578. File:"240610_Mammoth_tooth2.wiff", NativeID:"sample=1 period=1 cycle=1792 experiment=7"
GVQGPPGPAGPR		240610_Mammoth_tooth2.4771.4771. File:"240610_Mammoth_tooth2.wiff", NativeID:"sample=1 period=1 cycle=1699 experiment=13"
APGAPGPVGPAGK	5|Oxidation	240610_Mammoth_tooth2.3473.3473. File:"240610_Mammoth_tooth2.wiff", NativeID:"sample=1 period=1 cycle=1667 experiment=15"
GRPGAPGPAGAR	3|Oxidation|6|Oxidation	240610_Mammoth_tooth2.931.931. File:"240610_Mammoth_tooth2.wiff", NativeID:"sample=1 period=1 cycle=1593 experiment=4"
GLTGPIGPPGPAG	9|Oxidation	240610_Mammoth_tooth2.17800.17800. File:"240610_Mammoth_tooth2.wiff", NativeID:"sample=1 period=1 cycle=2017 experiment=4"
TGPPGPAGQDGR	4|Oxidation	240610_Mammoth_tooth2.1647.1647. File:"240610_Mammoth_tooth2.wiff", NativeID:"sample=1 period=1 cycle=1622 experiment=20"
GLPGTAGLPGMK	3|Oxidation|9|Oxidation|11|Oxidation	240610_Mammoth_tooth2.7232.7232. File:"240610_Mammoth_tooth2.wiff", NativeID:"sample=1 period=1 cycle=1759 experiment=14"
GQAGVMGFPGPK	6|Oxidation|9|Oxidation	240610_Mammoth_tooth2.7235.7235. File:"240610_Mammoth_tooth2.wiff", NativeID:"sample=1 period=1 cycle=1759 experiment=17"
GLTGPIGPPGPAGA	9|Oxidation	240610_Mammoth_tooth2.19089.19089. File:"240610_Mammoth_tooth2.wiff", NativeID:"sample=1 period=1 cycle=2049 experiment=9"
GETGPAGRPGEVG	9|Oxidation	240610_Mammoth_tooth2.2587.2587. File:"240610_Mammoth_tooth2.wiff", NativeID:"sample=1 period=1 cycle=1645 experiment=20"
GFSGLQGPPGPPG	9|Oxidation|12|Oxidation	240610_Mammoth_tooth2.14561.14561. File:"240610_Mammoth_tooth2.wiff", NativeID:"sample=1 period=1 cycle=1938 experiment=4"
GLPGTAGLPGMKG	3|Oxidation|9|Oxidation|11|Oxidation	240610_Mammoth_tooth2.7274.7274. File:"240610_Mammoth_tooth2.wiff", NativeID:"sample=1 period=1 cycle=1760 experiment=15"
GAPGLQGMPGER	3|Oxidation|6|Deamidated|8|Oxidation|9|Oxidation	240610_Mammoth_tooth2.3069.3069. File:"240610_Mammoth_tooth2.wiff", NativeID:"sample=1 period=1 cycle=1657 experiment=21"
GEPGPPGPAGAAGPA	3|Oxidation|6|Oxidation	240610_Mammoth_tooth2.5721.5721. File:"240610_Mammoth_tooth2.wiff", NativeID:"sample=1 period=1 cycle=1722 experiment=20"
GLTGSPGSPGPDGK	6|Oxidation	240610_Mammoth_tooth2.3235.3235. File:"240610_Mammoth_tooth2.wiff", NativeID:"sample=1 period=1 cycle=1661 experiment=23"
GPPGATGFPGAAGR	3|Oxidation|9|Oxidation	240610_Mammoth_tooth2.5885.5885. File:"240610_Mammoth_tooth2.wiff", NativeID:"sample=1 period=1 cycle=1726 experiment=20"
EQGPSGASGPAGPR		240610_Mammoth_tooth2.2476.2476. File:"240610_Mammoth_tooth2.wiff", NativeID:"sample=1 period=1 cycle=1642 experiment=32"
AGPPGATGFPGAAGR	4|Oxidation|10|Oxidation	240610_Mammoth_tooth2.6618.6618. File:"240610_Mammoth_tooth2.wiff", NativeID:"sample=1 period=1 cycle=1744 experiment=15"
GEQGPSGASGPAGPR		240610_Mammoth_tooth2.2518.2518. File:"240610_Mammoth_tooth2.wiff", NativeID:"sample=1 period=1 cycle=1643 experiment=33"
GFPGLPGPSGEPGK	3|Oxidation|6|Oxidation	240610_Mammoth_tooth2.14155.14155. File:"240610_Mammoth_tooth2.wiff", NativeID:"sample=1 period=1 cycle=1928 experiment=8"
EPGEPGASGPMGPR	2|Oxidation|5|Oxidation|11|Oxidation	240610_Mammoth_tooth2.2112.2112. File:"240610_Mammoth_tooth2.wiff", NativeID:"sample=1 period=1 cycle=1633 experiment=37"
SAGPPGATGFPGAAGR	5|Oxidation|11|Oxidation	240610_Mammoth_tooth2.6870.6870. File:"240610_Mammoth_tooth2.wiff", NativeID:"sample=1 period=1 cycle=1750 experiment=21"
SPGENGAPGQMGPR	2|Oxidation|5|Deamidated|8|Oxidation|10|Deamidated|11|Oxidation	240610_Mammoth_tooth2.1497.1497. File:"240610_Mammoth_tooth2.wiff", NativeID:"sample=1 period=1 cycle=1617 experiment=35"
GEPGPPGPAGAAGPAGN	3|Oxidation|6|Oxidation	240610_Mammoth_tooth2.4537.4537. File:"240610_Mammoth_tooth2.wiff", NativeID:"sample=1 period=1 cycle=1693 experiment=25"
SQGAPGLQGMPGER	2|Deamidated|5|Oxidation|8|Deamidated|10|Oxidation|11|Oxidation	240610_Mammoth_tooth2.3530.3530. File:"240610_Mammoth_tooth2.wiff", NativeID:"sample=1 period=1 cycle=1668 experiment=31"
GAPGDRGEPGPPGPAG	3|Oxidation|9|Oxidation|12|Oxidation	240610_Mammoth_tooth2.2189.2189. File:"240610_Mammoth_tooth2.wiff", NativeID:"sample=1 period=1 cycle=1635 experiment=32"
GPPGPPGKNGDDGEAG	3|Oxidation|6|Oxidation|9|Deamidated	240610_Mammoth_tooth2.1204.1204. File:"240610_Mammoth_tooth2.wiff", NativeID:"sample=1 period=1 cycle=1608 experiment=21"
GSAGPPGATGFPGAAGR	6|Oxidation|12|Oxidation	240610_Mammoth_tooth2.6382.6382. File:"240610_Mammoth_tooth2.wiff", NativeID:"sample=1 period=1 cycle=1738 experiment=25"
GETGPAGRPGEVGPPG	9|Oxidation|15|Oxidation	240610_Mammoth_tooth2.3368.3368. File:"240610_Mammoth_tooth2.wiff", NativeID:"sample=1 period=1 cycle=1664 experiment=33"
PGEVGPPGPPGPAGEK	1|Oxidation|7|Oxidation	240610_Mammoth_tooth2.5443.5443. File:"240610_Mammoth_tooth2.wiff", NativeID:"sample=1 period=1 cycle=1715 experiment=29"
PTGPAGPPGFPGAVGAK	8|Oxidation|11|Oxidation	240610_Mammoth_tooth2.11420.11420. File:"240610_Mammoth_tooth2.wiff", NativeID:"sample=1 period=1 cycle=1861 experiment=20"
SPGEQGPSGASGPAGPR	2|Oxidation	240610_Mammoth_tooth2.2730.2730. File:"240610_Mammoth_tooth2.wiff", NativeID:"sample=1 period=1 cycle=1648 experiment=40"
DGLNGLPGPIGPPGPR	4|Deamidated|7|Oxidation|15|Oxidation	240610_Mammoth_tooth2.20471.20471. File:"240610_Mammoth_tooth2.wiff", NativeID:"sample=1 period=1 cycle=2106 experiment=11"
TGPPGPAGQDGRPGPPG	4|Oxidation|9|Deamidated|13|Oxidation|16|Oxidation	240610_Mammoth_tooth2.2731.2731. File:"240610_Mammoth_tooth2.wiff", NativeID:"sample=1 period=1 cycle=1648 experiment=41"
GLTGPIGPPGPAGAPGDK	9|Oxidation	240610_Mammoth_tooth2.13305.13305. File:"240610_Mammoth_tooth2.wiff", NativeID:"sample=1 period=1 cycle=1907 experiment=19"
GANGAPGIAGAPGFPGAR	6|Oxidation|12|Oxidation|15|Oxidation	240610_Mammoth_tooth2.10237.10237. File:"240610_Mammoth_tooth2.wiff", NativeID:"sample=1 period=1 cycle=1832 experiment=26"
GPPGAPGAPGAPGPVGPAGK	3|Oxidation|9|Oxidation	240610_Mammoth_tooth2.6680.6680. File:"240610_Mammoth_tooth2.wiff", NativeID:"sample=1 period=1 cycle=1745 experiment=36"
NGDDGEAGKPGRPGER	1|Deamidated|10|Oxidation|13|Oxidation	240610_Mammoth_tooth2.851.851. File:"240610_Mammoth_tooth2.wiff", NativeID:"sample=1 period=1 cycle=1582 experiment=11"
TGDAGPVGPPGPPGPPGPPG	10|Oxidation|13|Oxidation|16|Oxidation|19|Oxidation	240610_Mammoth_tooth2.8155.8155. File:"240610_Mammoth_tooth2.wiff", NativeID:"sample=1 period=1 cycle=1781 experiment=35"
GEPGSPGENGAPGQMGPR	3|Oxidation|12|Oxidation|14|Deamidated|15|Oxidation	240610_Mammoth_tooth2.2032.2032. File:"240610_Mammoth_tooth2.wiff", NativeID:"sample=1 period=1 cycle=1631 experiment=39"
GNDGATGAAGPPGPTGPAGPPG	2|Deamidated|14|Oxidation|21|Oxidation	240610_Mammoth_tooth2.6027.6027. File:"240610_Mammoth_tooth2.wiff", NativeID:"sample=1 period=1 cycle=1729 experiment=39"
GPPGPTGPAGPPGFPGAVGAK	3|Oxidation|11|Oxidation|15|Oxidation	240610_Mammoth_tooth2.12791.12791. File:"240610_Mammoth_tooth2.wiff", NativeID:"sample=1 period=1 cycle=1894 experiment=38"
TGDAGPVGPPGPPGPPGPPGP	10|Oxidation|13|Oxidation|16|Oxidation|19|Oxidation	240610_Mammoth_tooth2.10796.10796. File:"240610_Mammoth_tooth2.wiff", NativeID:"sample=1 period=1 cycle=1846 experiment=11"
GPPGPPGKNGDDGEAGKPGR	3|Oxidation|6|Oxidation|9|Deamidated	240610_Mammoth_tooth2.1024.1024. File:"240610_Mammoth_tooth2.wiff", NativeID:"sample=1 period=1 cycle=1599 experiment=13"
GETGPAGRPGEVGPPGPPGPA	9|Oxidation|15|Oxidation|18|Oxidation	240610_Mammoth_tooth2.5944.5944. File:"240610_Mammoth_tooth2.wiff", NativeID:"sample=1 period=1 cycle=1727 experiment=38"
TGDAGPVGPPGPPGPPGPPGPP	10|Oxidation|13|Oxidation	240610_Mammoth_tooth2.17227.17227. File:"240610_Mammoth_tooth2.wiff", NativeID:"sample=1 period=1 cycle=2003 experiment=5"
TGDAGPVGPPGPPGPPGPPGPPS	10|Oxidation|13|Oxidation|16|Oxidation	240610_Mammoth_tooth2.12687.12687. File:"240610_Mammoth_tooth2.wiff", NativeID:"sample=1 period=1 cycle=1892 experiment=16"
TGPPGPAGQDGRPGPPGPPGAR	4|Oxidation|9|Deamidated|16|Oxidation|19|Oxidation	240610_Mammoth_tooth2.3400.3400. File:"240610_Mammoth_tooth2.wiff", NativeID:"sample=1 period=1 cycle=1665 experiment=24"
TGDAGPVGPPGPPGPPGPPGPPSG	10|Oxidation|13|Oxidation	240610_Mammoth_tooth2.14282.14282. File:"240610_Mammoth_tooth2.wiff", NativeID:"sample=1 period=1 cycle=1931 experiment=12"
GPPGPPGSPGEQGPSGASGPAGPR	3|Oxidation|6|Oxidation|9|Oxidation	240610_Mammoth_tooth2.3938.3938. File:"240610_Mammoth_tooth2.wiff", NativeID:"sample=1 period=1 cycle=1678 experiment=29"
GEPGPPGPAGFAGPPGADGQPGAK	3|Oxidation|6|Oxidation|15|Oxidation	240610_Mammoth_tooth2.9980.9980. File:"240610_Mammoth_tooth2.wiff", NativeID:"sample=1 period=1 cycle=1826 experiment=15"
GETGPAGRPGEVGPPGPPGPAGEK	9|Oxidation	240610_Mammoth_tooth2.6265.6265. File:"240610_Mammoth_tooth2.wiff", NativeID:"sample=1 period=1 cycle=1735 experiment=31"
PGPPGKNGDDGEAGKPGRPGER	1|Oxidation|4|Oxidation|7|Deamidated|16|Oxidation	240610_Mammoth_tooth2.1000.1000. File:"240610_Mammoth_tooth2.wiff", NativeID:"sample=1 period=1 cycle=1598 experiment=12"
GEPGPPGPAGAAGPAGNPGADGQPGAK	3|Oxidation|6|Oxidation|18|Oxidation	240610_Mammoth_tooth2.4346.4346. File:"240610_Mammoth_tooth2.wiff", NativeID:"sample=1 period=1 cycle=1688 experiment=27"
GPPGPPGKNGDDGEAGKPGRPGER	3|Oxidation|6|Oxidation|9|Deamidated|21|Oxidation	240610_Mammoth_tooth2.1025.1025. File:"240610_Mammoth_tooth2.wiff", NativeID:"sample=1 period=1 cycle=1599 experiment=14"
GLQGPPGPPGSPGEQGPSGASGPAGPR	6|Oxidation|9|Oxidation|12|Oxidation	240610_Mammoth_tooth2.6836.6836. File:"240610_Mammoth_tooth2.wiff", NativeID:"sample=1 period=1 cycle=1749 experiment=28"
~GDRGETGPAGPPGAPGAPGAPGPVGPAGK		240610_Mammoth_tooth2.9132.9132. File:"240610_Mammoth_tooth2.wiff", NativeID:"sample=1 period=1 cycle=1805 experiment=28"
GDAGPAGPKGEPGSPGENGAPGQMGPR	12|Oxidation|15|Oxidation|21|Oxidation|23|Deamidated|24|Oxidation	240610_Mammoth_tooth2.2237.2237. File:"240610_Mammoth_tooth2.wiff", NativeID:"sample=1 period=1 cycle=1636 experiment=39"
GNDGATGAAGPPGPTGPAGPPGFPGAVGAK	24|Oxidation	240610_Mammoth_tooth2.17240.17240. File:"240610_Mammoth_tooth2.wiff", NativeID:"sample=1 period=1 cycle=2003 experiment=18"
GFSGLQGPPGPPGSPGEQGPSGASGPAGPR	15|Oxidation	240610_Mammoth_tooth2.16843.16843. File:"240610_Mammoth_tooth2.wiff", NativeID:"sample=1 period=1 cycle=1993 experiment=31"
GAPGDRGEPGPPGPAGFAGPPGADGQPGAK	3|Oxidation|9|Oxidation|12|Oxidation|21|Oxidation	240610_Mammoth_tooth2.7688.7688. File:"240610_Mammoth_tooth2.wiff", NativeID:"sample=1 period=1 cycle=1770 experiment=19"
GLPGPPGAPGPQGFQGPPGEPGEPGASGPMGPR	3|Oxidation|11|Oxidation|15|Deamidated|21|Oxidation|24|Oxidation|30|Oxidation	240610_Mammoth_tooth2.16438.16438. File:"240610_Mammoth_tooth2.wiff", NativeID:"sample=1 period=1 cycle=1983 experiment=36"
GSEGPQGVRGEPGPPGPAGAAGPAGNPGADGQPGAK	6|Deamidated|12|Oxidation|15|Oxidation|27|Oxidation	240610_Mammoth_tooth2.4880.4880. File:"240610_Mammoth_tooth2.wiff", NativeID:"sample=1 period=1 cycle=1701 experiment=40"
GNDGATGAAGPPGPTGPAGPPGFPGAVGAKGEAGPQGAR	2|Deamidated|12|Oxidation|21|Oxidation|35|Oxidation|36|Deamidated	240610_Mammoth_tooth2.14352.14352. File:"240610_Mammoth_tooth2.wiff", NativeID:"sample=1 period=1 cycle=1932 experiment=41"
GPSGPQGAR		240610_Mammoth_tooth2.1033.1033. File:"240610_Mammoth_tooth2.wiff", NativeID:"sample=1 period=1 cycle=1600 experiment=7"
GLTGPIGPPGPAGAPGDKGESGPSGPAGPTGAR	9|Oxidation	240610_Mammoth_tooth2.13032.13032. File:"240610_Mammoth_tooth2.wiff", NativeID:"sample=1 period=1 cycle=1900 experiment=33"
~DGEAGAQGPPGPSGPAGER	7|Deamidated	240610_Mammoth_tooth2.4316.4316. File:"240610_Mammoth_tooth2.wiff", NativeID:"sample=1 period=1 cycle=1687 experiment=38"
XP_012874279.1 PREDICTED: collagen alpha-1(II) chain isoform X1 [Dipodomys ordii]
GLTGPIGPPGP	9|Oxidation	240610_Mammoth_tooth2.19261.19261. File:"240610_Mammoth_tooth2.wiff", NativeID:"sample=1 period=1 cycle=2054 experiment=3"
GLTGPIGPPGPA	9|Oxidation	240610_Mammoth_tooth2.18407.18407. File:"240610_Mammoth_tooth2.wiff", NativeID:"sample=1 period=1 cycle=2032 experiment=5"
GLTGPIGPPGPAG	9|Oxidation	240610_Mammoth_tooth2.17800.17800. File:"240610_Mammoth_tooth2.wiff", NativeID:"sample=1 period=1 cycle=2017 experiment=4"
GLTGPIGPPGPAGA	9|Oxidation	240610_Mammoth_tooth2.19089.19089. File:"240610_Mammoth_tooth2.wiff", NativeID:"sample=1 period=1 cycle=2049 experiment=9"
GPPGATGFPGAAGR	3|Oxidation|9|Oxidation	240610_Mammoth_tooth2.5885.5885. File:"240610_Mammoth_tooth2.wiff", NativeID:"sample=1 period=1 cycle=1726 experiment=20"
GFPGLPGPSGEPGK	3|Oxidation|6|Oxidation	240610_Mammoth_tooth2.14155.14155. File:"240610_Mammoth_tooth2.wiff", NativeID:"sample=1 period=1 cycle=1928 experiment=8"
XP_012885535.1 PREDICTED: collagen alpha-1(III) chain [Dipodomys ordii]
PGPVGPAGK		240610_Mammoth_tooth2.2939.2939. File:"240610_Mammoth_tooth2.wiff", NativeID:"sample=1 period=1 cycle=1654 experiment=3"
~GPAGPPGPPGAL	3|Oxidation	240610_Mammoth_tooth2.14027.14027. File:"240610_Mammoth_tooth2.wiff", NativeID:"sample=1 period=1 cycle=1925 experiment=3"
XP_012881513.1 PREDICTED: collagen alpha-2(I) chain [Dipodomys ordii]
PVGAVGPR		240610_Mammoth_tooth2.3911.3911. File:"240610_Mammoth_tooth2.wiff", NativeID:"sample=1 period=1 cycle=1678 experiment=2"
GVVGPQGAR		240610_Mammoth_tooth2.3219.3219. File:"240610_Mammoth_tooth2.wiff", NativeID:"sample=1 period=1 cycle=1661 experiment=7"
PGPIGPAGAR	1|Oxidation	240610_Mammoth_tooth2.4724.4724. File:"240610_Mammoth_tooth2.wiff", NativeID:"sample=1 period=1 cycle=1698 experiment=7"
GEVGPAGPNGF	9|Deamidated	240610_Mammoth_tooth2.16773.16773. File:"240610_Mammoth_tooth2.wiff", NativeID:"sample=1 period=1 cycle=1992 experiment=2"
GEVGPAGPNGFA	9|Deamidated	240610_Mammoth_tooth2.15543.15543. File:"240610_Mammoth_tooth2.wiff", NativeID:"sample=1 period=1 cycle=1962 experiment=2"
GVAGAPGLPGPR	6|Oxidation|11|Oxidation	240610_Mammoth_tooth2.6653.6653. File:"240610_Mammoth_tooth2.wiff", NativeID:"sample=1 period=1 cycle=1745 experiment=9"
DGNPGSDGPPGR	3|Deamidated|10|Oxidation	240610_Mammoth_tooth2.1240.1240. File:"240610_Mammoth_tooth2.wiff", NativeID:"sample=1 period=1 cycle=1610 experiment=15"
~GLPGEFGLPGPA	3|Oxidation|9|Oxidation	240610_Mammoth_tooth2.22392.22392. File:"240610_Mammoth_tooth2.wiff", NativeID:"sample=1 period=1 cycle=2258 experiment=3"
PGPLGIAGPPGAR	1|Oxidation|10|Oxidation	240610_Mammoth_tooth2.22650.22650. File:"240610_Mammoth_tooth2.wiff", NativeID:"sample=1 period=1 cycle=2279 experiment=2"
GFPGTPGLPGFK	3|Oxidation|9|Oxidation	240610_Mammoth_tooth2.21953.21953. File:"240610_Mammoth_tooth2.wiff", NativeID:"sample=1 period=1 cycle=2206 experiment=2"
PGEFGLPGPAGPR	1|Oxidation|7|Oxidation	240610_Mammoth_tooth2.19959.19959. File:"240610_Mammoth_tooth2.wiff", NativeID:"sample=1 period=1 cycle=2079 experiment=7"
GEVGPAGPNGFAGPA	9|Deamidated	240610_Mammoth_tooth2.17229.17229. File:"240610_Mammoth_tooth2.wiff", NativeID:"sample=1 period=1 cycle=2003 experiment=7"
GAPGAVGAPGPAGATGD	3|Oxidation|9|Oxidation	240610_Mammoth_tooth2.4658.4658. File:"240610_Mammoth_tooth2.wiff", NativeID:"sample=1 period=1 cycle=1696 experiment=23"
GEPGPLGIAGPPGAR	3|Oxidation|12|Oxidation	240610_Mammoth_tooth2.14161.14161. File:"240610_Mammoth_tooth2.wiff", NativeID:"sample=1 period=1 cycle=1928 experiment=14"
~LPGEFGLPGPAGPR	2|Oxidation|10|Oxidation	240610_Mammoth_tooth2.19021.19021. File:"240610_Mammoth_tooth2.wiff", NativeID:"sample=1 period=1 cycle=2047 experiment=22"
AVGSPGVNGAPGEAGR	5|Oxidation|8|Deamidated|11|Oxidation	240610_Mammoth_tooth2.2890.2890. File:"240610_Mammoth_tooth2.wiff", NativeID:"sample=1 period=1 cycle=1652 experiment=36"
~GLPGEFGLPGPAGPR	3|Oxidation|11|Oxidation	240610_Mammoth_tooth2.22803.22803. File:"240610_Mammoth_tooth2.wiff", NativeID:"sample=1 period=1 cycle=2287 experiment=7"
GSDGSVGPVGPAGPIGSA		240610_Mammoth_tooth2.18218.18218. File:"240610_Mammoth_tooth2.wiff", NativeID:"sample=1 period=1 cycle=2027 experiment=14"
GEVGPAGPNGFAGPAGAA	9|Deamidated	240610_Mammoth_tooth2.19601.19601. File:"240610_Mammoth_tooth2.wiff", NativeID:"sample=1 period=1 cycle=2065 experiment=9"
GAPGAVGAPGPAGATGDR	3|Oxidation|9|Oxidation	240610_Mammoth_tooth2.3269.3269. File:"240610_Mammoth_tooth2.wiff", NativeID:"sample=1 period=1 cycle=1662 experiment=16"
GPPGAVGSPGVNGAPGEA	2|Oxidation|9|Oxidation|12|Deamidated|15|Oxidation	240610_Mammoth_tooth2.5243.5243. File:"240610_Mammoth_tooth2.wiff", NativeID:"sample=1 period=1 cycle=1710 experiment=34"
GEVGPAGPNGFAGPAGAAG	9|Deamidated	240610_Mammoth_tooth2.18388.18388. File:"240610_Mammoth_tooth2.wiff", NativeID:"sample=1 period=1 cycle=2031 experiment=20"
GAAGLPGVAGAPGLPGPR	6|Oxidation|12|Oxidation|17|Oxidation	240610_Mammoth_tooth2.14928.14928. File:"240610_Mammoth_tooth2.wiff", NativeID:"sample=1 period=1 cycle=1947 experiment=2"
GPPGAVGSPGVNGAPGEAG	3|Oxidation|9|Oxidation|12|Deamidated|15|Oxidation	240610_Mammoth_tooth2.5200.5200. File:"240610_Mammoth_tooth2.wiff", NativeID:"sample=1 period=1 cycle=1709 experiment=32"
GPPGAVGSPGVNGAPGEAGR	3|Oxidation|9|Oxidation|15|Oxidation	240610_Mammoth_tooth2.3480.3480. File:"240610_Mammoth_tooth2.wiff", NativeID:"sample=1 period=1 cycle=1667 experiment=22"
GPPGAVGSPGVNGAPGEAGRD	3|Oxidation|9|Oxidation|12|Deamidated|15|Oxidation	240610_Mammoth_tooth2.3949.3949. File:"240610_Mammoth_tooth2.wiff", NativeID:"sample=1 period=1 cycle=1678 experiment=40"
GPPGAVGSPGVNGAPGEAGRDG	3|Oxidation|9|Oxidation|12|Deamidated|15|Oxidation	240610_Mammoth_tooth2.3865.3865. File:"240610_Mammoth_tooth2.wiff", NativeID:"sample=1 period=1 cycle=1676 experiment=38"
GSDGSVGPVGPAGPIGSAGPPGF	21|Oxidation	240610_Mammoth_tooth2.23380.23380. File:"240610_Mammoth_tooth2.wiff", NativeID:"sample=1 period=1 cycle=2365 experiment=5"
GPPGAVGSPGVNGAPGEAGRDGN	3|Oxidation|9|Oxidation|12|Deamidated|15|Oxidation|23|Deamidated	240610_Mammoth_tooth2.3907.3907. File:"240610_Mammoth_tooth2.wiff", NativeID:"sample=1 period=1 cycle=1677 experiment=39"
GSDGSVGPVGPAGPIGSAGPPGFPGAPGPK	21|Oxidation|29|Oxidation	240610_Mammoth_tooth2.21699.21699. File:"240610_Mammoth_tooth2.wiff", NativeID:"sample=1 period=1 cycle=2185 experiment=6"
GAPGAVGAPGPAGATGDRGEAGAAGPAGPAGPR	3|Oxidation|9|Oxidation|26|Oxidation	240610_Mammoth_tooth2.5289.5289. File:"240610_Mammoth_tooth2.wiff", NativeID:"sample=1 period=1 cycle=1711 experiment=39"
Taxonomic match: Chinchilla lanigera Average Score= [0.44869683]
Containing these species:Chinchilla lanigera
XP_005394233.1 PREDICTED: collagen alpha-1(I) chain isoform X1 [Chinchilla lanigera]
GAAGEPGK	6|Oxidation	240610_Mammoth_tooth2.616.616. File:"240610_Mammoth_tooth2.wiff", NativeID:"sample=1 period=1 cycle=1407 experiment=3"
PGPVGPAGK		240610_Mammoth_tooth2.2939.2939. File:"240610_Mammoth_tooth2.wiff", NativeID:"sample=1 period=1 cycle=1654 experiment=3"
GAAGLPGPK	6|Oxidation	240610_Mammoth_tooth2.3832.3832. File:"240610_Mammoth_tooth2.wiff", NativeID:"sample=1 period=1 cycle=1676 experiment=5"
FSGLDGAK		240610_Mammoth_tooth2.6400.6400. File:"240610_Mammoth_tooth2.wiff", NativeID:"sample=1 period=1 cycle=1739 experiment=2"
GPAGPQGPR		240610_Mammoth_tooth2.1634.1634. File:"240610_Mammoth_tooth2.wiff", NativeID:"sample=1 period=1 cycle=1622 experiment=7"
GFSGLDGAK		240610_Mammoth_tooth2.9762.9762. File:"240610_Mammoth_tooth2.wiff", NativeID:"sample=1 period=1 cycle=1821 experiment=2"
PGADGVAGPK	1|Oxidation	240610_Mammoth_tooth2.8206.8206. File:"240610_Mammoth_tooth2.wiff", NativeID:"sample=1 period=1 cycle=1783 experiment=4"
GVVGLPGQR	6|Oxidation|8|Deamidated	240610_Mammoth_tooth2.10256.10256. File:"240610_Mammoth_tooth2.wiff", NativeID:"sample=1 period=1 cycle=1833 experiment=4"
PGEAGLPGAK	1|Oxidation|7|Oxidation	240610_Mammoth_tooth2.3056.3056. File:"240610_Mammoth_tooth2.wiff", NativeID:"sample=1 period=1 cycle=1657 experiment=8"
QGPPGPAGPR	4|Oxidation	240610_Mammoth_tooth2.3682.3682. File:"240610_Mammoth_tooth2.wiff", NativeID:"sample=1 period=1 cycle=1672 experiment=19"
GLTGPIGPPGP	9|Oxidation	240610_Mammoth_tooth2.19261.19261. File:"240610_Mammoth_tooth2.wiff", NativeID:"sample=1 period=1 cycle=2054 experiment=3"
GEPGPPGPAGF	3|Oxidation|6|Oxidation	240610_Mammoth_tooth2.14232.14232. File:"240610_Mammoth_tooth2.wiff", NativeID:"sample=1 period=1 cycle=1930 experiment=3"
GLPGTAGLPGM	3|Oxidation|9|Oxidation|11|Oxidation	240610_Mammoth_tooth2.11323.11323. File:"240610_Mammoth_tooth2.wiff", NativeID:"sample=1 period=1 cycle=1859 experiment=5"
PIGNVGAPGPK	4|Deamidated|8|Oxidation	240610_Mammoth_tooth2.5424.5424. File:"240610_Mammoth_tooth2.wiff", NativeID:"sample=1 period=1 cycle=1715 experiment=10"
AGPPGPPGPAGK	4|Oxidation|7|Oxidation	240610_Mammoth_tooth2.2218.2218. File:"240610_Mammoth_tooth2.wiff", NativeID:"sample=1 period=1 cycle=1636 experiment=20"
IAGAPGFPGAR	5|Oxidation|8|Oxidation	240610_Mammoth_tooth2.7922.7922. File:"240610_Mammoth_tooth2.wiff", NativeID:"sample=1 period=1 cycle=1776 experiment=7"
GLTGPIGPPGPA	9|Oxidation	240610_Mammoth_tooth2.18407.18407. File:"240610_Mammoth_tooth2.wiff", NativeID:"sample=1 period=1 cycle=2032 experiment=5"
VPGPMGPSGPR	5|Oxidation	240610_Mammoth_tooth2.3964.3964. File:"240610_Mammoth_tooth2.wiff", NativeID:"sample=1 period=1 cycle=1679 experiment=14"
GLTGSPGSPGPD	6|Oxidation|9|Oxidation	240610_Mammoth_tooth2.4291.4291. File:"240610_Mammoth_tooth2.wiff", NativeID:"sample=1 period=1 cycle=1687 experiment=13"
GFPGADGVAGPK	3|Oxidation	240610_Mammoth_tooth2.8578.8578. File:"240610_Mammoth_tooth2.wiff", NativeID:"sample=1 period=1 cycle=1792 experiment=7"
GVQGPPGPAGPR		240610_Mammoth_tooth2.4771.4771. File:"240610_Mammoth_tooth2.wiff", NativeID:"sample=1 period=1 cycle=1699 experiment=13"
APGAPGPVGPAGK	5|Oxidation	240610_Mammoth_tooth2.3473.3473. File:"240610_Mammoth_tooth2.wiff", NativeID:"sample=1 period=1 cycle=1667 experiment=15"
GLTGPIGPPGPAG	9|Oxidation	240610_Mammoth_tooth2.17800.17800. File:"240610_Mammoth_tooth2.wiff", NativeID:"sample=1 period=1 cycle=2017 experiment=4"
TGPPGPAGQDGR	4|Oxidation	240610_Mammoth_tooth2.1647.1647. File:"240610_Mammoth_tooth2.wiff", NativeID:"sample=1 period=1 cycle=1622 experiment=20"
GLPGTAGLPGMK	3|Oxidation|9|Oxidation|11|Oxidation	240610_Mammoth_tooth2.7232.7232. File:"240610_Mammoth_tooth2.wiff", NativeID:"sample=1 period=1 cycle=1759 experiment=14"
GQAGVMGFPGPK	6|Oxidation|9|Oxidation	240610_Mammoth_tooth2.7235.7235. File:"240610_Mammoth_tooth2.wiff", NativeID:"sample=1 period=1 cycle=1759 experiment=17"
GLTGPIGPPGPAGA	9|Oxidation	240610_Mammoth_tooth2.19089.19089. File:"240610_Mammoth_tooth2.wiff", NativeID:"sample=1 period=1 cycle=2049 experiment=9"
GETGPAGRPGEVG	9|Oxidation	240610_Mammoth_tooth2.2587.2587. File:"240610_Mammoth_tooth2.wiff", NativeID:"sample=1 period=1 cycle=1645 experiment=20"
GLPGTAGLPGMKG	3|Oxidation|9|Oxidation|11|Oxidation	240610_Mammoth_tooth2.7274.7274. File:"240610_Mammoth_tooth2.wiff", NativeID:"sample=1 period=1 cycle=1760 experiment=15"
GNAGPPGPPGPAGK	2|Deamidated|6|Oxidation|9|Oxidation	240610_Mammoth_tooth2.2431.2431. File:"240610_Mammoth_tooth2.wiff", NativeID:"sample=1 period=1 cycle=1641 experiment=28"
GAPGLQGMPGER	3|Oxidation|6|Deamidated|8|Oxidation|9|Oxidation	240610_Mammoth_tooth2.3069.3069. File:"240610_Mammoth_tooth2.wiff", NativeID:"sample=1 period=1 cycle=1657 experiment=21"
GEPGPPGPAGAAGPA	3|Oxidation|6|Oxidation	240610_Mammoth_tooth2.5721.5721. File:"240610_Mammoth_tooth2.wiff", NativeID:"sample=1 period=1 cycle=1722 experiment=20"
GLTGSPGSPGPDGK	6|Oxidation	240610_Mammoth_tooth2.3235.3235. File:"240610_Mammoth_tooth2.wiff", NativeID:"sample=1 period=1 cycle=1661 experiment=23"
GPPGATGFPGAAGR	3|Oxidation|9|Oxidation	240610_Mammoth_tooth2.5885.5885. File:"240610_Mammoth_tooth2.wiff", NativeID:"sample=1 period=1 cycle=1726 experiment=20"
GDKGETGEQGDR	9|Deamidated	240610_Mammoth_tooth2.840.840. File:"240610_Mammoth_tooth2.wiff", NativeID:"sample=1 period=1 cycle=1581 experiment=18"
EQGPSGASGPAGPR		240610_Mammoth_tooth2.2476.2476. File:"240610_Mammoth_tooth2.wiff", NativeID:"sample=1 period=1 cycle=1642 experiment=32"
PGPTGLPGPPGER	1|Oxidation|7|Oxidation|10|Oxidation	240610_Mammoth_tooth2.5968.5968. File:"240610_Mammoth_tooth2.wiff", NativeID:"sample=1 period=1 cycle=1728 experiment=21"
SGNAGPPGPPGPAGK	3|Deamidated|7|Oxidation|10|Oxidation	240610_Mammoth_tooth2.2349.2349. File:"240610_Mammoth_tooth2.wiff", NativeID:"sample=1 period=1 cycle=1639 experiment=28"
AGPPGATGFPGAAGR	4|Oxidation|10|Oxidation	240610_Mammoth_tooth2.6618.6618. File:"240610_Mammoth_tooth2.wiff", NativeID:"sample=1 period=1 cycle=1744 experiment=15"
GEQGPSGASGPAGPR		240610_Mammoth_tooth2.2518.2518. File:"240610_Mammoth_tooth2.wiff", NativeID:"sample=1 period=1 cycle=1643 experiment=33"
GFPGLPGPSGEPGK	3|Oxidation|6|Oxidation	240610_Mammoth_tooth2.14155.14155. File:"240610_Mammoth_tooth2.wiff", NativeID:"sample=1 period=1 cycle=1928 experiment=8"
EPGEPGASGPMGPR	2|Oxidation|5|Oxidation|11|Oxidation	240610_Mammoth_tooth2.2112.2112. File:"240610_Mammoth_tooth2.wiff", NativeID:"sample=1 period=1 cycle=1633 experiment=37"
SAGPPGATGFPGAAGR	5|Oxidation|11|Oxidation	240610_Mammoth_tooth2.6870.6870. File:"240610_Mammoth_tooth2.wiff", NativeID:"sample=1 period=1 cycle=1750 experiment=21"
SPGENGAPGQMGPR	2|Oxidation|5|Deamidated|8|Oxidation|10|Deamidated|11|Oxidation	240610_Mammoth_tooth2.1497.1497. File:"240610_Mammoth_tooth2.wiff", NativeID:"sample=1 period=1 cycle=1617 experiment=35"
GEPGPPGPAGAAGPAGN	3|Oxidation|6|Oxidation	240610_Mammoth_tooth2.4537.4537. File:"240610_Mammoth_tooth2.wiff", NativeID:"sample=1 period=1 cycle=1693 experiment=25"
SQGAPGLQGMPGER	2|Deamidated|5|Oxidation|8|Deamidated|10|Oxidation|11|Oxidation	240610_Mammoth_tooth2.3530.3530. File:"240610_Mammoth_tooth2.wiff", NativeID:"sample=1 period=1 cycle=1668 experiment=31"
GAPGDRGEPGPPGPAG	3|Oxidation|9|Oxidation|12|Oxidation	240610_Mammoth_tooth2.2189.2189. File:"240610_Mammoth_tooth2.wiff", NativeID:"sample=1 period=1 cycle=1635 experiment=32"
GPSGNAGPPGPPGPAGK	5|Deamidated|9|Oxidation|14|Oxidation	240610_Mammoth_tooth2.2891.2891. File:"240610_Mammoth_tooth2.wiff", NativeID:"sample=1 period=1 cycle=1652 experiment=37"
GEPGPTGLPGPPGER	9|Oxidation|12|Oxidation	240610_Mammoth_tooth2.7202.7202. File:"240610_Mammoth_tooth2.wiff", NativeID:"sample=1 period=1 cycle=1758 experiment=25"
GPPGPPGKNGDDGEAG	3|Oxidation|6|Oxidation|9|Deamidated	240610_Mammoth_tooth2.1204.1204. File:"240610_Mammoth_tooth2.wiff", NativeID:"sample=1 period=1 cycle=1608 experiment=21"
GSAGPPGATGFPGAAGR	6|Oxidation|12|Oxidation	240610_Mammoth_tooth2.6382.6382. File:"240610_Mammoth_tooth2.wiff", NativeID:"sample=1 period=1 cycle=1738 experiment=25"
GETGPAGRPGEVGPPG	9|Oxidation|15|Oxidation	240610_Mammoth_tooth2.3368.3368. File:"240610_Mammoth_tooth2.wiff", NativeID:"sample=1 period=1 cycle=1664 experiment=33"
PGEVGPPGPPGPAGEK	1|Oxidation|7|Oxidation	240610_Mammoth_tooth2.5443.5443. File:"240610_Mammoth_tooth2.wiff", NativeID:"sample=1 period=1 cycle=1715 experiment=29"
PTGPAGPPGFPGAVGAK	8|Oxidation|11|Oxidation	240610_Mammoth_tooth2.11420.11420. File:"240610_Mammoth_tooth2.wiff", NativeID:"sample=1 period=1 cycle=1861 experiment=20"
SPGEQGPSGASGPAGPR	2|Oxidation	240610_Mammoth_tooth2.2730.2730. File:"240610_Mammoth_tooth2.wiff", NativeID:"sample=1 period=1 cycle=1648 experiment=40"
DGLNGLPGPIGPPGPR	4|Deamidated|7|Oxidation|15|Oxidation	240610_Mammoth_tooth2.20471.20471. File:"240610_Mammoth_tooth2.wiff", NativeID:"sample=1 period=1 cycle=2106 experiment=11"
TGPPGPAGQDGRPGPPG	4|Oxidation|9|Deamidated|13|Oxidation|16|Oxidation	240610_Mammoth_tooth2.2731.2731. File:"240610_Mammoth_tooth2.wiff", NativeID:"sample=1 period=1 cycle=1648 experiment=41"
GLTGPIGPPGPAGAPGDK	9|Oxidation	240610_Mammoth_tooth2.13305.13305. File:"240610_Mammoth_tooth2.wiff", NativeID:"sample=1 period=1 cycle=1907 experiment=19"
GANGAPGIAGAPGFPGAR	6|Oxidation|12|Oxidation|15|Oxidation	240610_Mammoth_tooth2.10237.10237. File:"240610_Mammoth_tooth2.wiff", NativeID:"sample=1 period=1 cycle=1832 experiment=26"
GPPGAPGAPGAPGPVGPAGK	3|Oxidation|9|Oxidation	240610_Mammoth_tooth2.6680.6680. File:"240610_Mammoth_tooth2.wiff", NativeID:"sample=1 period=1 cycle=1745 experiment=36"
NGDDGEAGKPGRPGER	1|Deamidated|10|Oxidation|13|Oxidation	240610_Mammoth_tooth2.851.851. File:"240610_Mammoth_tooth2.wiff", NativeID:"sample=1 period=1 cycle=1582 experiment=11"
TGDAGPVGPPGPPGPPGPPG	10|Oxidation|13|Oxidation|16|Oxidation|19|Oxidation	240610_Mammoth_tooth2.8155.8155. File:"240610_Mammoth_tooth2.wiff", NativeID:"sample=1 period=1 cycle=1781 experiment=35"
GEPGSPGENGAPGQMGPR	3|Oxidation|12|Oxidation|14|Deamidated|15|Oxidation	240610_Mammoth_tooth2.2032.2032. File:"240610_Mammoth_tooth2.wiff", NativeID:"sample=1 period=1 cycle=1631 experiment=39"
PGEQGVPGDLGAPGPSGAR	1|Oxidation|15|Oxidation	240610_Mammoth_tooth2.8401.8401. File:"240610_Mammoth_tooth2.wiff", NativeID:"sample=1 period=1 cycle=1787 experiment=35"
VGPPGPSGNAGPPGPPGPAGK	4|Oxidation|9|Deamidated|13|Oxidation	240610_Mammoth_tooth2.6106.6106. File:"240610_Mammoth_tooth2.wiff", NativeID:"sample=1 period=1 cycle=1731 experiment=36"
GNDGATGAAGPPGPTGPAGPPG	2|Deamidated|14|Oxidation|21|Oxidation	240610_Mammoth_tooth2.6027.6027. File:"240610_Mammoth_tooth2.wiff", NativeID:"sample=1 period=1 cycle=1729 experiment=39"
GPPGPTGPAGPPGFPGAVGAK	3|Oxidation|11|Oxidation|15|Oxidation	240610_Mammoth_tooth2.12791.12791. File:"240610_Mammoth_tooth2.wiff", NativeID:"sample=1 period=1 cycle=1894 experiment=38"
TGDAGPVGPPGPPGPPGPPGP	10|Oxidation|13|Oxidation|16|Oxidation|19|Oxidation	240610_Mammoth_tooth2.10796.10796. File:"240610_Mammoth_tooth2.wiff", NativeID:"sample=1 period=1 cycle=1846 experiment=11"
GPPGPPGKNGDDGEAGKPGR	3|Oxidation|6|Oxidation|9|Deamidated	240610_Mammoth_tooth2.1024.1024. File:"240610_Mammoth_tooth2.wiff", NativeID:"sample=1 period=1 cycle=1599 experiment=13"
GETGPAGRPGEVGPPGPPGPA	9|Oxidation|15|Oxidation|18|Oxidation	240610_Mammoth_tooth2.5944.5944. File:"240610_Mammoth_tooth2.wiff", NativeID:"sample=1 period=1 cycle=1727 experiment=38"
TGDAGPVGPPGPPGPPGPPGPP	10|Oxidation|13|Oxidation	240610_Mammoth_tooth2.17227.17227. File:"240610_Mammoth_tooth2.wiff", NativeID:"sample=1 period=1 cycle=2003 experiment=5"
RVGPPGPSGNAGPPGPPGPAGK	5|Oxidation|10|Deamidated|14|Oxidation|17|Oxidation	240610_Mammoth_tooth2.3936.3936. File:"240610_Mammoth_tooth2.wiff", NativeID:"sample=1 period=1 cycle=1678 experiment=27"
TGDAGPVGPPGPPGPPGPPGPPS	10|Oxidation|13|Oxidation|16|Oxidation	240610_Mammoth_tooth2.12687.12687. File:"240610_Mammoth_tooth2.wiff", NativeID:"sample=1 period=1 cycle=1892 experiment=16"
TGPPGPAGQDGRPGPPGPPGAR	4|Oxidation|9|Deamidated|16|Oxidation|19|Oxidation	240610_Mammoth_tooth2.3400.3400. File:"240610_Mammoth_tooth2.wiff", NativeID:"sample=1 period=1 cycle=1665 experiment=24"
TGDAGPVGPPGPPGPPGPPGPPSG	10|Oxidation|13|Oxidation	240610_Mammoth_tooth2.14282.14282. File:"240610_Mammoth_tooth2.wiff", NativeID:"sample=1 period=1 cycle=1931 experiment=12"
GEPGPPGPAGFAGPPGADGQPGAK	3|Oxidation|6|Oxidation|15|Oxidation	240610_Mammoth_tooth2.9980.9980. File:"240610_Mammoth_tooth2.wiff", NativeID:"sample=1 period=1 cycle=1826 experiment=15"
GETGPAGRPGEVGPPGPPGPAGEK	9|Oxidation	240610_Mammoth_tooth2.6265.6265. File:"240610_Mammoth_tooth2.wiff", NativeID:"sample=1 period=1 cycle=1735 experiment=31"
PGPPGKNGDDGEAGKPGRPGER	1|Oxidation|4|Oxidation|7|Deamidated|16|Oxidation	240610_Mammoth_tooth2.1000.1000. File:"240610_Mammoth_tooth2.wiff", NativeID:"sample=1 period=1 cycle=1598 experiment=12"
GDAGAPGAPGSQGAPGLQGMPGER	6|Oxidation|9|Oxidation|15|Oxidation|20|Oxidation|21|Oxidation	240610_Mammoth_tooth2.3611.3611. File:"240610_Mammoth_tooth2.wiff", NativeID:"sample=1 period=1 cycle=1670 experiment=30"
GEPGPPGPAGAAGPAGNPGADGQPGAK	3|Oxidation|6|Oxidation|18|Oxidation	240610_Mammoth_tooth2.4346.4346. File:"240610_Mammoth_tooth2.wiff", NativeID:"sample=1 period=1 cycle=1688 experiment=27"
GPPGPPGKNGDDGEAGKPGRPGER	3|Oxidation|6|Oxidation|9|Deamidated|21|Oxidation	240610_Mammoth_tooth2.1025.1025. File:"240610_Mammoth_tooth2.wiff", NativeID:"sample=1 period=1 cycle=1599 experiment=14"
~GDRGETGPAGPPGAPGAPGAPGPVGPAGK		240610_Mammoth_tooth2.9132.9132. File:"240610_Mammoth_tooth2.wiff", NativeID:"sample=1 period=1 cycle=1805 experiment=28"
GDAGPAGPKGEPGSPGENGAPGQMGPR	12|Oxidation|15|Oxidation|21|Oxidation|23|Deamidated|24|Oxidation	240610_Mammoth_tooth2.2237.2237. File:"240610_Mammoth_tooth2.wiff", NativeID:"sample=1 period=1 cycle=1636 experiment=39"
GNDGATGAAGPPGPTGPAGPPGFPGAVGAK	24|Oxidation	240610_Mammoth_tooth2.17240.17240. File:"240610_Mammoth_tooth2.wiff", NativeID:"sample=1 period=1 cycle=2003 experiment=18"
GAPGDRGEPGPPGPAGFAGPPGADGQPGAK	3|Oxidation|9|Oxidation|12|Oxidation|21|Oxidation	240610_Mammoth_tooth2.7688.7688. File:"240610_Mammoth_tooth2.wiff", NativeID:"sample=1 period=1 cycle=1770 experiment=19"
GEPGPPGPAGFAGPPGADGQPGAKGEPGDAGAK	3|Oxidation|6|Oxidation|15|Oxidation|20|Deamidated|27|Oxidation	240610_Mammoth_tooth2.8321.8321. File:"240610_Mammoth_tooth2.wiff", NativeID:"sample=1 period=1 cycle=1785 experiment=37"
GLPGPPGAPGPQGFQGPPGEPGEPGASGPMGPR	3|Oxidation|11|Oxidation|15|Deamidated|21|Oxidation|24|Oxidation|30|Oxidation	240610_Mammoth_tooth2.16438.16438. File:"240610_Mammoth_tooth2.wiff", NativeID:"sample=1 period=1 cycle=1983 experiment=36"
GLTGPIGPPGPAGAPGDKGESGPSGPAGPTGAR	9|Oxidation	240610_Mammoth_tooth2.13032.13032. File:"240610_Mammoth_tooth2.wiff", NativeID:"sample=1 period=1 cycle=1900 experiment=33"
DGEAGAQGPPGPAGPSGER	7|Deamidated	240610_Mammoth_tooth2.4316.4316. File:"240610_Mammoth_tooth2.wiff", NativeID:"sample=1 period=1 cycle=1687 experiment=38"
XP_005388098.1 PREDICTED: collagen alpha-2(I) chain [Chinchilla lanigera]
GVVGPQGAR		240610_Mammoth_tooth2.3219.3219. File:"240610_Mammoth_tooth2.wiff", NativeID:"sample=1 period=1 cycle=1661 experiment=7"
PGPIGPAGAR	1|Oxidation	240610_Mammoth_tooth2.4724.4724. File:"240610_Mammoth_tooth2.wiff", NativeID:"sample=1 period=1 cycle=1698 experiment=7"
AGVMGPPGSR	4|Oxidation|7|Oxidation	240610_Mammoth_tooth2.1925.1925. File:"240610_Mammoth_tooth2.wiff", NativeID:"sample=1 period=1 cycle=1629 experiment=14"
GEVGPAGPNGF	9|Deamidated	240610_Mammoth_tooth2.16773.16773. File:"240610_Mammoth_tooth2.wiff", NativeID:"sample=1 period=1 cycle=1992 experiment=2"
PGSPGNVGPAGK	1|Oxidation|4|Oxidation|6|Deamidated	240610_Mammoth_tooth2.4486.4486. File:"240610_Mammoth_tooth2.wiff", NativeID:"sample=1 period=1 cycle=1692 experiment=15"
GEVGPAGPNGFA	9|Deamidated	240610_Mammoth_tooth2.15543.15543. File:"240610_Mammoth_tooth2.wiff", NativeID:"sample=1 period=1 cycle=1962 experiment=2"
GVAGAPGLPGPR	6|Oxidation|11|Oxidation	240610_Mammoth_tooth2.6653.6653. File:"240610_Mammoth_tooth2.wiff", NativeID:"sample=1 period=1 cycle=1745 experiment=9"
DGNPGSDGPPGR	3|Deamidated|10|Oxidation	240610_Mammoth_tooth2.1240.1240. File:"240610_Mammoth_tooth2.wiff", NativeID:"sample=1 period=1 cycle=1610 experiment=15"
~GLPGEFGLPGPA	3|Oxidation|9|Oxidation	240610_Mammoth_tooth2.22392.22392. File:"240610_Mammoth_tooth2.wiff", NativeID:"sample=1 period=1 cycle=2258 experiment=3"
GFPGTPGLPGFK	3|Oxidation|9|Oxidation	240610_Mammoth_tooth2.21953.21953. File:"240610_Mammoth_tooth2.wiff", NativeID:"sample=1 period=1 cycle=2206 experiment=2"
GLPGSPGNVGPAGK	3|Oxidation|6|Oxidation	240610_Mammoth_tooth2.4339.4339. File:"240610_Mammoth_tooth2.wiff", NativeID:"sample=1 period=1 cycle=1688 experiment=20"
GEVGPAGPNGFAGPA	9|Deamidated	240610_Mammoth_tooth2.17229.17229. File:"240610_Mammoth_tooth2.wiff", NativeID:"sample=1 period=1 cycle=2003 experiment=7"
EPGEPGQTGPAGSR	2|Oxidation|5|Oxidation|7|Deamidated	240610_Mammoth_tooth2.1529.1529. File:"240610_Mammoth_tooth2.wiff", NativeID:"sample=1 period=1 cycle=1618 experiment=26"
GEPGEPGQTGPAGSR	3|Oxidation|6|Oxidation|8|Deamidated	240610_Mammoth_tooth2.1599.1599. File:"240610_Mammoth_tooth2.wiff", NativeID:"sample=1 period=1 cycle=1620 experiment=23"
GEVGPAGPNGFAGPAGAA	9|Deamidated	240610_Mammoth_tooth2.19601.19601. File:"240610_Mammoth_tooth2.wiff", NativeID:"sample=1 period=1 cycle=2065 experiment=9"
GEVGPAGPNGFAGPAGAAG	9|Deamidated	240610_Mammoth_tooth2.18388.18388. File:"240610_Mammoth_tooth2.wiff", NativeID:"sample=1 period=1 cycle=2031 experiment=20"
GAAGLPGVAGAPGLPGPR	6|Oxidation|12|Oxidation|17|Oxidation	240610_Mammoth_tooth2.14928.14928. File:"240610_Mammoth_tooth2.wiff", NativeID:"sample=1 period=1 cycle=1947 experiment=2"
GSDGSVGPVGPAGPIGAAGPPG	14|Oxidation|21|Oxidation	240610_Mammoth_tooth2.17006.17006. File:"240610_Mammoth_tooth2.wiff", NativeID:"sample=1 period=1 cycle=1997 experiment=30"
GSDGSVGPVGPAGPIGAAGPPGFPGAPGPK	14|Oxidation|21|Oxidation|24|Oxidation|27|Oxidation	240610_Mammoth_tooth2.20701.20701. File:"240610_Mammoth_tooth2.wiff", NativeID:"sample=1 period=1 cycle=2117 experiment=15"
XP_005373381.1 PREDICTED: collagen alpha-1(III) chain [Chinchilla lanigera]
~GPPGASGAPGK	3|Oxidation	240610_Mammoth_tooth2.1036.1036. File:"240610_Mammoth_tooth2.wiff", NativeID:"sample=1 period=1 cycle=1600 experiment=10"
~GPAGPVGPAGK		240610_Mammoth_tooth2.3426.3426. File:"240610_Mammoth_tooth2.wiff", NativeID:"sample=1 period=1 cycle=1666 experiment=9"
XP_005409810.1 PREDICTED: collagen alpha-1(X) chain [Chinchilla lanigera]
~GPPGPAGPR	6|Deamidated	240610_Mammoth_tooth2.2043.2043. File:"240610_Mammoth_tooth2.wiff", NativeID:"sample=1 period=1 cycle=1632 experiment=9"
~GVPGPPGPAGPR	3|Deamidated	240610_Mammoth_tooth2.5258.5258. File:"240610_Mammoth_tooth2.wiff", NativeID:"sample=1 period=1 cycle=1711 experiment=8"
XP_013361156.1 PREDICTED: collagen alpha-1(II) chain [Chinchilla lanigera]
GLTGPIGPPGP	9|Oxidation	240610_Mammoth_tooth2.19261.19261. File:"240610_Mammoth_tooth2.wiff", NativeID:"sample=1 period=1 cycle=2054 experiment=3"
GLTGPIGPPGPA	9|Oxidation	240610_Mammoth_tooth2.18407.18407. File:"240610_Mammoth_tooth2.wiff", NativeID:"sample=1 period=1 cycle=2032 experiment=5"
GLTGPIGPPGPAG	9|Oxidation	240610_Mammoth_tooth2.17800.17800. File:"240610_Mammoth_tooth2.wiff", NativeID:"sample=1 period=1 cycle=2017 experiment=4"
GLTGPIGPPGPAGA	9|Oxidation	240610_Mammoth_tooth2.19089.19089. File:"240610_Mammoth_tooth2.wiff", NativeID:"sample=1 period=1 cycle=2049 experiment=9"
GPPGATGFPGAAGR	3|Oxidation|9|Oxidation	240610_Mammoth_tooth2.5885.5885. File:"240610_Mammoth_tooth2.wiff", NativeID:"sample=1 period=1 cycle=1726 experiment=20"
GFPGLPGPSGEPGK	3|Oxidation|6|Oxidation	240610_Mammoth_tooth2.14155.14155. File:"240610_Mammoth_tooth2.wiff", NativeID:"sample=1 period=1 cycle=1928 experiment=8"
Taxonomic match: Heterocephalus glaber Average Score= [0.44756233]
Containing these species:Heterocephalus glaber
XP_021098784.1 collagen alpha-1(II) chain isoform X1 [Heterocephalus glaber]
GLTGPIGPPGP	9|Oxidation	240610_Mammoth_tooth2.19261.19261. File:"240610_Mammoth_tooth2.wiff", NativeID:"sample=1 period=1 cycle=2054 experiment=3"
GLTGPIGPPGPA	9|Oxidation	240610_Mammoth_tooth2.18407.18407. File:"240610_Mammoth_tooth2.wiff", NativeID:"sample=1 period=1 cycle=2032 experiment=5"
GLTGPIGPPGPAG	9|Oxidation	240610_Mammoth_tooth2.17800.17800. File:"240610_Mammoth_tooth2.wiff", NativeID:"sample=1 period=1 cycle=2017 experiment=4"
GLTGPIGPPGPAGA	9|Oxidation	240610_Mammoth_tooth2.19089.19089. File:"240610_Mammoth_tooth2.wiff", NativeID:"sample=1 period=1 cycle=2049 experiment=9"
GPPGATGFPGAAGR	3|Oxidation|9|Oxidation	240610_Mammoth_tooth2.5885.5885. File:"240610_Mammoth_tooth2.wiff", NativeID:"sample=1 period=1 cycle=1726 experiment=20"
GFPGLPGPSGEPGK	3|Oxidation|6|Oxidation	240610_Mammoth_tooth2.14155.14155. File:"240610_Mammoth_tooth2.wiff", NativeID:"sample=1 period=1 cycle=1928 experiment=8"
XP_004872361.1 collagen alpha-1(III) chain [Heterocephalus glaber]
PGPVGPAGK		240610_Mammoth_tooth2.2939.2939. File:"240610_Mammoth_tooth2.wiff", NativeID:"sample=1 period=1 cycle=1654 experiment=3"
~GPPGASGAPGK	3|Oxidation	240610_Mammoth_tooth2.1036.1036. File:"240610_Mammoth_tooth2.wiff", NativeID:"sample=1 period=1 cycle=1600 experiment=10"
XP_004859739.1 collagen alpha-1(I) chain isoform X1 [Heterocephalus glaber]
GAAGEPGK	6|Oxidation	240610_Mammoth_tooth2.616.616. File:"240610_Mammoth_tooth2.wiff", NativeID:"sample=1 period=1 cycle=1407 experiment=3"
PGPVGPAGK		240610_Mammoth_tooth2.2939.2939. File:"240610_Mammoth_tooth2.wiff", NativeID:"sample=1 period=1 cycle=1654 experiment=3"
GAAGLPGPK	6|Oxidation	240610_Mammoth_tooth2.3832.3832. File:"240610_Mammoth_tooth2.wiff", NativeID:"sample=1 period=1 cycle=1676 experiment=5"
FSGLDGAK		240610_Mammoth_tooth2.6400.6400. File:"240610_Mammoth_tooth2.wiff", NativeID:"sample=1 period=1 cycle=1739 experiment=2"
GPAGPQGPR		240610_Mammoth_tooth2.1634.1634. File:"240610_Mammoth_tooth2.wiff", NativeID:"sample=1 period=1 cycle=1622 experiment=7"
GFSGLDGAK		240610_Mammoth_tooth2.9762.9762. File:"240610_Mammoth_tooth2.wiff", NativeID:"sample=1 period=1 cycle=1821 experiment=2"
PGADGVAGPK	1|Oxidation	240610_Mammoth_tooth2.8206.8206. File:"240610_Mammoth_tooth2.wiff", NativeID:"sample=1 period=1 cycle=1783 experiment=4"
GVVGLPGQR	6|Oxidation|8|Deamidated	240610_Mammoth_tooth2.10256.10256. File:"240610_Mammoth_tooth2.wiff", NativeID:"sample=1 period=1 cycle=1833 experiment=4"
PGEAGLPGAK	1|Oxidation|7|Oxidation	240610_Mammoth_tooth2.3056.3056. File:"240610_Mammoth_tooth2.wiff", NativeID:"sample=1 period=1 cycle=1657 experiment=8"
QGPPGPAGPR	4|Oxidation	240610_Mammoth_tooth2.3682.3682. File:"240610_Mammoth_tooth2.wiff", NativeID:"sample=1 period=1 cycle=1672 experiment=19"
QGPSGSSGER		240610_Mammoth_tooth2.862.862. File:"240610_Mammoth_tooth2.wiff", NativeID:"sample=1 period=1 cycle=1584 experiment=3"
GLTGPIGPPGP	9|Oxidation	240610_Mammoth_tooth2.19261.19261. File:"240610_Mammoth_tooth2.wiff", NativeID:"sample=1 period=1 cycle=2054 experiment=3"
GEPGPPGPAGF	3|Oxidation|6|Oxidation	240610_Mammoth_tooth2.14232.14232. File:"240610_Mammoth_tooth2.wiff", NativeID:"sample=1 period=1 cycle=1930 experiment=3"
GLPGTAGLPGM	3|Oxidation|9|Oxidation|11|Oxidation	240610_Mammoth_tooth2.11323.11323. File:"240610_Mammoth_tooth2.wiff", NativeID:"sample=1 period=1 cycle=1859 experiment=5"
PIGNVGAPGPK	4|Deamidated|8|Oxidation	240610_Mammoth_tooth2.5424.5424. File:"240610_Mammoth_tooth2.wiff", NativeID:"sample=1 period=1 cycle=1715 experiment=10"
IAGAPGFPGAR	5|Oxidation|8|Oxidation	240610_Mammoth_tooth2.7922.7922. File:"240610_Mammoth_tooth2.wiff", NativeID:"sample=1 period=1 cycle=1776 experiment=7"
GLTGPIGPPGPA	9|Oxidation	240610_Mammoth_tooth2.18407.18407. File:"240610_Mammoth_tooth2.wiff", NativeID:"sample=1 period=1 cycle=2032 experiment=5"
VPGPMGPSGPR	5|Oxidation	240610_Mammoth_tooth2.3964.3964. File:"240610_Mammoth_tooth2.wiff", NativeID:"sample=1 period=1 cycle=1679 experiment=14"
GLTGSPGSPGPD	6|Oxidation|9|Oxidation	240610_Mammoth_tooth2.4291.4291. File:"240610_Mammoth_tooth2.wiff", NativeID:"sample=1 period=1 cycle=1687 experiment=13"
GFPGADGVAGPK	3|Oxidation	240610_Mammoth_tooth2.8578.8578. File:"240610_Mammoth_tooth2.wiff", NativeID:"sample=1 period=1 cycle=1792 experiment=7"
GVQGPPGPAGPR		240610_Mammoth_tooth2.4771.4771. File:"240610_Mammoth_tooth2.wiff", NativeID:"sample=1 period=1 cycle=1699 experiment=13"
APGAPGPVGPAGK	5|Oxidation	240610_Mammoth_tooth2.3473.3473. File:"240610_Mammoth_tooth2.wiff", NativeID:"sample=1 period=1 cycle=1667 experiment=15"
GLTGPIGPPGPAG	9|Oxidation	240610_Mammoth_tooth2.17800.17800. File:"240610_Mammoth_tooth2.wiff", NativeID:"sample=1 period=1 cycle=2017 experiment=4"
TGPPGPAGQDGR	4|Oxidation	240610_Mammoth_tooth2.1647.1647. File:"240610_Mammoth_tooth2.wiff", NativeID:"sample=1 period=1 cycle=1622 experiment=20"
GLPGTAGLPGMK	3|Oxidation|9|Oxidation|11|Oxidation	240610_Mammoth_tooth2.7232.7232. File:"240610_Mammoth_tooth2.wiff", NativeID:"sample=1 period=1 cycle=1759 experiment=14"
GQAGVMGFPGPK	6|Oxidation|9|Oxidation	240610_Mammoth_tooth2.7235.7235. File:"240610_Mammoth_tooth2.wiff", NativeID:"sample=1 period=1 cycle=1759 experiment=17"
GLTGPIGPPGPAGA	9|Oxidation	240610_Mammoth_tooth2.19089.19089. File:"240610_Mammoth_tooth2.wiff", NativeID:"sample=1 period=1 cycle=2049 experiment=9"
GFSGLQGPPGPPG	9|Oxidation|12|Oxidation	240610_Mammoth_tooth2.14561.14561. File:"240610_Mammoth_tooth2.wiff", NativeID:"sample=1 period=1 cycle=1938 experiment=4"
GLPGTAGLPGMKG	3|Oxidation|9|Oxidation|11|Oxidation	240610_Mammoth_tooth2.7274.7274. File:"240610_Mammoth_tooth2.wiff", NativeID:"sample=1 period=1 cycle=1760 experiment=15"
GAPGLQGMPGER	3|Oxidation|6|Deamidated|8|Oxidation|9|Oxidation	240610_Mammoth_tooth2.3069.3069. File:"240610_Mammoth_tooth2.wiff", NativeID:"sample=1 period=1 cycle=1657 experiment=21"
GEPGPPGPAGAAGPA	3|Oxidation|6|Oxidation	240610_Mammoth_tooth2.5721.5721. File:"240610_Mammoth_tooth2.wiff", NativeID:"sample=1 period=1 cycle=1722 experiment=20"
GLTGSPGSPGPDGK	6|Oxidation	240610_Mammoth_tooth2.3235.3235. File:"240610_Mammoth_tooth2.wiff", NativeID:"sample=1 period=1 cycle=1661 experiment=23"
GPPGATGFPGAAGR	3|Oxidation|9|Oxidation	240610_Mammoth_tooth2.5885.5885. File:"240610_Mammoth_tooth2.wiff", NativeID:"sample=1 period=1 cycle=1726 experiment=20"
GDKGETGEQGDR	9|Deamidated	240610_Mammoth_tooth2.840.840. File:"240610_Mammoth_tooth2.wiff", NativeID:"sample=1 period=1 cycle=1581 experiment=18"
EQGPSGASGPAGPR		240610_Mammoth_tooth2.2476.2476. File:"240610_Mammoth_tooth2.wiff", NativeID:"sample=1 period=1 cycle=1642 experiment=32"
AGPPGATGFPGAAGR	4|Oxidation|10|Oxidation	240610_Mammoth_tooth2.6618.6618. File:"240610_Mammoth_tooth2.wiff", NativeID:"sample=1 period=1 cycle=1744 experiment=15"
GEQGPSGASGPAGPR		240610_Mammoth_tooth2.2518.2518. File:"240610_Mammoth_tooth2.wiff", NativeID:"sample=1 period=1 cycle=1643 experiment=33"
GFPGLPGPSGEPGK	3|Oxidation|6|Oxidation	240610_Mammoth_tooth2.14155.14155. File:"240610_Mammoth_tooth2.wiff", NativeID:"sample=1 period=1 cycle=1928 experiment=8"
EPGEPGASGPMGPR	2|Oxidation|5|Oxidation|11|Oxidation	240610_Mammoth_tooth2.2112.2112. File:"240610_Mammoth_tooth2.wiff", NativeID:"sample=1 period=1 cycle=1633 experiment=37"
SAGPPGATGFPGAAGR	5|Oxidation|11|Oxidation	240610_Mammoth_tooth2.6870.6870. File:"240610_Mammoth_tooth2.wiff", NativeID:"sample=1 period=1 cycle=1750 experiment=21"
SPGENGAPGQMGPR	2|Oxidation|5|Deamidated|8|Oxidation|10|Deamidated|11|Oxidation	240610_Mammoth_tooth2.1497.1497. File:"240610_Mammoth_tooth2.wiff", NativeID:"sample=1 period=1 cycle=1617 experiment=35"
GEPGPPGPAGAAGPAGN	3|Oxidation|6|Oxidation	240610_Mammoth_tooth2.4537.4537. File:"240610_Mammoth_tooth2.wiff", NativeID:"sample=1 period=1 cycle=1693 experiment=25"
SQGAPGLQGMPGER	2|Deamidated|5|Oxidation|8|Deamidated|10|Oxidation|11|Oxidation	240610_Mammoth_tooth2.3530.3530. File:"240610_Mammoth_tooth2.wiff", NativeID:"sample=1 period=1 cycle=1668 experiment=31"
GAPGDRGEPGPPGPAG	3|Oxidation|9|Oxidation|12|Oxidation	240610_Mammoth_tooth2.2189.2189. File:"240610_Mammoth_tooth2.wiff", NativeID:"sample=1 period=1 cycle=1635 experiment=32"
GPPGPPGKNGDDGEAG	3|Oxidation|6|Oxidation|9|Deamidated	240610_Mammoth_tooth2.1204.1204. File:"240610_Mammoth_tooth2.wiff", NativeID:"sample=1 period=1 cycle=1608 experiment=21"
GSAGPPGATGFPGAAGR	6|Oxidation|12|Oxidation	240610_Mammoth_tooth2.6382.6382. File:"240610_Mammoth_tooth2.wiff", NativeID:"sample=1 period=1 cycle=1738 experiment=25"
PTGPAGPPGFPGAVGAK	8|Oxidation|11|Oxidation	240610_Mammoth_tooth2.11420.11420. File:"240610_Mammoth_tooth2.wiff", NativeID:"sample=1 period=1 cycle=1861 experiment=20"
SPGEQGPSGASGPAGPR	2|Oxidation	240610_Mammoth_tooth2.2730.2730. File:"240610_Mammoth_tooth2.wiff", NativeID:"sample=1 period=1 cycle=1648 experiment=40"
DGLNGLPGPIGPPGPR	4|Deamidated|7|Oxidation|15|Oxidation	240610_Mammoth_tooth2.20471.20471. File:"240610_Mammoth_tooth2.wiff", NativeID:"sample=1 period=1 cycle=2106 experiment=11"
TGPPGPAGQDGRPGPPG	4|Oxidation|9|Deamidated|13|Oxidation|16|Oxidation	240610_Mammoth_tooth2.2731.2731. File:"240610_Mammoth_tooth2.wiff", NativeID:"sample=1 period=1 cycle=1648 experiment=41"
GANGAPGIAGAPGFPGAR	6|Oxidation|12|Oxidation|15|Oxidation	240610_Mammoth_tooth2.10237.10237. File:"240610_Mammoth_tooth2.wiff", NativeID:"sample=1 period=1 cycle=1832 experiment=26"
GPPGAPGAPGAPGPVGPAGK	3|Oxidation|9|Oxidation	240610_Mammoth_tooth2.6680.6680. File:"240610_Mammoth_tooth2.wiff", NativeID:"sample=1 period=1 cycle=1745 experiment=36"
NGDDGEAGKPGRPGER	1|Deamidated|10|Oxidation|13|Oxidation	240610_Mammoth_tooth2.851.851. File:"240610_Mammoth_tooth2.wiff", NativeID:"sample=1 period=1 cycle=1582 experiment=11"
GEPGSPGENGAPGQMGPR	3|Oxidation|12|Oxidation|14|Deamidated|15|Oxidation	240610_Mammoth_tooth2.2032.2032. File:"240610_Mammoth_tooth2.wiff", NativeID:"sample=1 period=1 cycle=1631 experiment=39"
GNDGATGAAGPPGPTGPAGPPG	2|Deamidated|14|Oxidation|21|Oxidation	240610_Mammoth_tooth2.6027.6027. File:"240610_Mammoth_tooth2.wiff", NativeID:"sample=1 period=1 cycle=1729 experiment=39"
GPPGPTGPAGPPGFPGAVGAK	3|Oxidation|11|Oxidation|15|Oxidation	240610_Mammoth_tooth2.12791.12791. File:"240610_Mammoth_tooth2.wiff", NativeID:"sample=1 period=1 cycle=1894 experiment=38"
GPPGPPGKNGDDGEAGKPGR	3|Oxidation|6|Oxidation|9|Deamidated	240610_Mammoth_tooth2.1024.1024. File:"240610_Mammoth_tooth2.wiff", NativeID:"sample=1 period=1 cycle=1599 experiment=13"
TGPPGPAGQDGRPGPPGPPGAR	4|Oxidation|9|Deamidated|16|Oxidation|19|Oxidation	240610_Mammoth_tooth2.3400.3400. File:"240610_Mammoth_tooth2.wiff", NativeID:"sample=1 period=1 cycle=1665 experiment=24"
GPPGPPGSPGEQGPSGASGPAGPR	3|Oxidation|6|Oxidation|9|Oxidation	240610_Mammoth_tooth2.3938.3938. File:"240610_Mammoth_tooth2.wiff", NativeID:"sample=1 period=1 cycle=1678 experiment=29"
GEPGPPGPAGFAGPPGADGQPGAK	3|Oxidation|6|Oxidation|15|Oxidation	240610_Mammoth_tooth2.9980.9980. File:"240610_Mammoth_tooth2.wiff", NativeID:"sample=1 period=1 cycle=1826 experiment=15"
PGPPGKNGDDGEAGKPGRPGER	1|Oxidation|4|Oxidation|7|Deamidated|16|Oxidation	240610_Mammoth_tooth2.1000.1000. File:"240610_Mammoth_tooth2.wiff", NativeID:"sample=1 period=1 cycle=1598 experiment=12"
GDAGAPGAPGSQGAPGLQGMPGER	6|Oxidation|9|Oxidation|15|Oxidation|20|Oxidation|21|Oxidation	240610_Mammoth_tooth2.3611.3611. File:"240610_Mammoth_tooth2.wiff", NativeID:"sample=1 period=1 cycle=1670 experiment=30"
GFPGLPGPSGEPGKQGPSGSSGER	3|Oxidation|6|Oxidation|12|Oxidation|15|Deamidated	240610_Mammoth_tooth2.9831.9831. File:"240610_Mammoth_tooth2.wiff", NativeID:"sample=1 period=1 cycle=1822 experiment=30"
GEPGPPGPAGAAGPAGNPGADGQPGAK	3|Oxidation|6|Oxidation|18|Oxidation	240610_Mammoth_tooth2.4346.4346. File:"240610_Mammoth_tooth2.wiff", NativeID:"sample=1 period=1 cycle=1688 experiment=27"
GPPGPPGKNGDDGEAGKPGRPGER	3|Oxidation|6|Oxidation|9|Deamidated|21|Oxidation	240610_Mammoth_tooth2.1025.1025. File:"240610_Mammoth_tooth2.wiff", NativeID:"sample=1 period=1 cycle=1599 experiment=14"
GLQGPPGPPGSPGEQGPSGASGPAGPR	6|Oxidation|9|Oxidation|12|Oxidation	240610_Mammoth_tooth2.6836.6836. File:"240610_Mammoth_tooth2.wiff", NativeID:"sample=1 period=1 cycle=1749 experiment=28"
GDAGPAGPKGEPGSPGENGAPGQMGPR	12|Oxidation|15|Oxidation|21|Oxidation|23|Deamidated|24|Oxidation	240610_Mammoth_tooth2.2237.2237. File:"240610_Mammoth_tooth2.wiff", NativeID:"sample=1 period=1 cycle=1636 experiment=39"
GNDGATGAAGPPGPTGPAGPPGFPGAVGAK	24|Oxidation	240610_Mammoth_tooth2.17240.17240. File:"240610_Mammoth_tooth2.wiff", NativeID:"sample=1 period=1 cycle=2003 experiment=18"
GFSGLQGPPGPPGSPGEQGPSGASGPAGPR	15|Oxidation	240610_Mammoth_tooth2.16843.16843. File:"240610_Mammoth_tooth2.wiff", NativeID:"sample=1 period=1 cycle=1993 experiment=31"
GAPGDRGEPGPPGPAGFAGPPGADGQPGAK	3|Oxidation|9|Oxidation|12|Oxidation|21|Oxidation	240610_Mammoth_tooth2.7688.7688. File:"240610_Mammoth_tooth2.wiff", NativeID:"sample=1 period=1 cycle=1770 experiment=19"
GEPGPPGPAGFAGPPGADGQPGAKGEPGDAGAK	3|Oxidation|6|Oxidation|15|Oxidation|20|Deamidated|27|Oxidation	240610_Mammoth_tooth2.8321.8321. File:"240610_Mammoth_tooth2.wiff", NativeID:"sample=1 period=1 cycle=1785 experiment=37"
GLPGPPGSPGPQGFQGPPGEPGEPGASGPMGPR	3|Oxidation|15|Deamidated|21|Oxidation|24|Oxidation|30|Oxidation	240610_Mammoth_tooth2.16474.16474. File:"240610_Mammoth_tooth2.wiff", NativeID:"sample=1 period=1 cycle=1984 experiment=31"
XP_004862750.1 collagen alpha-2(I) chain [Heterocephalus glaber]
PVGAVGPR		240610_Mammoth_tooth2.3911.3911. File:"240610_Mammoth_tooth2.wiff", NativeID:"sample=1 period=1 cycle=1678 experiment=2"
GASGPAGVR		240610_Mammoth_tooth2.1999.1999. File:"240610_Mammoth_tooth2.wiff", NativeID:"sample=1 period=1 cycle=1631 experiment=6"
GVVGPQGAR		240610_Mammoth_tooth2.3219.3219. File:"240610_Mammoth_tooth2.wiff", NativeID:"sample=1 period=1 cycle=1661 experiment=7"
PGPIGPAGAR	1|Oxidation	240610_Mammoth_tooth2.4724.4724. File:"240610_Mammoth_tooth2.wiff", NativeID:"sample=1 period=1 cycle=1698 experiment=7"
VGPVGAVGPR		240610_Mammoth_tooth2.7919.7919. File:"240610_Mammoth_tooth2.wiff", NativeID:"sample=1 period=1 cycle=1776 experiment=4"
AGVMGPPGSR	4|Oxidation|7|Oxidation	240610_Mammoth_tooth2.1925.1925. File:"240610_Mammoth_tooth2.wiff", NativeID:"sample=1 period=1 cycle=1629 experiment=14"
SVGPVGAVGPR		240610_Mammoth_tooth2.8948.8948. File:"240610_Mammoth_tooth2.wiff", NativeID:"sample=1 period=1 cycle=1801 experiment=8"
GEVGPAGPNGF	9|Deamidated	240610_Mammoth_tooth2.16773.16773. File:"240610_Mammoth_tooth2.wiff", NativeID:"sample=1 period=1 cycle=1992 experiment=2"
GSVGPVGAVGPR		240610_Mammoth_tooth2.8863.8863. File:"240610_Mammoth_tooth2.wiff", NativeID:"sample=1 period=1 cycle=1799 experiment=5"
GSPGSVGPAGPR	3|Oxidation	240610_Mammoth_tooth2.2869.2869. File:"240610_Mammoth_tooth2.wiff", NativeID:"sample=1 period=1 cycle=1652 experiment=15"
PGSPGNVGPAGK	1|Oxidation|4|Oxidation|6|Deamidated	240610_Mammoth_tooth2.4486.4486. File:"240610_Mammoth_tooth2.wiff", NativeID:"sample=1 period=1 cycle=1692 experiment=15"
GEVGPAGPNGFA	9|Deamidated	240610_Mammoth_tooth2.15543.15543. File:"240610_Mammoth_tooth2.wiff", NativeID:"sample=1 period=1 cycle=1962 experiment=2"
GVAGAPGLPGPR	6|Oxidation|11|Oxidation	240610_Mammoth_tooth2.6653.6653. File:"240610_Mammoth_tooth2.wiff", NativeID:"sample=1 period=1 cycle=1745 experiment=9"
~GLPGEFGLPGPA	3|Oxidation|9|Oxidation	240610_Mammoth_tooth2.22392.22392. File:"240610_Mammoth_tooth2.wiff", NativeID:"sample=1 period=1 cycle=2258 experiment=3"
~PGPLGLAGPPGAR	1|Oxidation|10|Oxidation	240610_Mammoth_tooth2.22650.22650. File:"240610_Mammoth_tooth2.wiff", NativeID:"sample=1 period=1 cycle=2279 experiment=2"
GFPGTPGLPGFK	3|Oxidation|9|Oxidation	240610_Mammoth_tooth2.21953.21953. File:"240610_Mammoth_tooth2.wiff", NativeID:"sample=1 period=1 cycle=2206 experiment=2"
PAGSVGPVGAVGPR		240610_Mammoth_tooth2.10141.10141. File:"240610_Mammoth_tooth2.wiff", NativeID:"sample=1 period=1 cycle=1830 experiment=12"
GLPGSPGNVGPAGK	3|Oxidation|6|Oxidation	240610_Mammoth_tooth2.4339.4339. File:"240610_Mammoth_tooth2.wiff", NativeID:"sample=1 period=1 cycle=1688 experiment=20"
GPAGSVGPVGAVGPR		240610_Mammoth_tooth2.10884.10884. File:"240610_Mammoth_tooth2.wiff", NativeID:"sample=1 period=1 cycle=1848 experiment=17"
PGEFGLPGPAGPR	1|Oxidation|7|Oxidation	240610_Mammoth_tooth2.19959.19959. File:"240610_Mammoth_tooth2.wiff", NativeID:"sample=1 period=1 cycle=2079 experiment=7"
DQGSPGSVGPAGPR	2|Deamidated|5|Oxidation	240610_Mammoth_tooth2.3976.3976. File:"240610_Mammoth_tooth2.wiff", NativeID:"sample=1 period=1 cycle=1679 experiment=26"
GEVGPAGPNGFAGPA	9|Deamidated	240610_Mammoth_tooth2.17229.17229. File:"240610_Mammoth_tooth2.wiff", NativeID:"sample=1 period=1 cycle=2003 experiment=7"
~GEAGSAGPPGPSGLR		240610_Mammoth_tooth2.6172.6172. File:"240610_Mammoth_tooth2.wiff", NativeID:"sample=1 period=1 cycle=1733 experiment=20"
GDQGSPGSVGPAGPR	6|Oxidation	240610_Mammoth_tooth2.3076.3076. File:"240610_Mammoth_tooth2.wiff", NativeID:"sample=1 period=1 cycle=1657 experiment=28"
~GEPGPLGLAGPPGAR	3|Oxidation|12|Oxidation	240610_Mammoth_tooth2.14161.14161. File:"240610_Mammoth_tooth2.wiff", NativeID:"sample=1 period=1 cycle=1928 experiment=14"
PGPAGSVGPVGAVGPR	1|Oxidation	240610_Mammoth_tooth2.11950.11950. File:"240610_Mammoth_tooth2.wiff", NativeID:"sample=1 period=1 cycle=1874 experiment=17"
~LPGEFGLPGPAGPR	2|Oxidation|10|Oxidation	240610_Mammoth_tooth2.19021.19021. File:"240610_Mammoth_tooth2.wiff", NativeID:"sample=1 period=1 cycle=2047 experiment=22"
~GLPGEFGLPGPAGPR	3|Oxidation|11|Oxidation	240610_Mammoth_tooth2.22803.22803. File:"240610_Mammoth_tooth2.wiff", NativeID:"sample=1 period=1 cycle=2287 experiment=7"
GEVGPAGPNGFAGPAGAA	9|Deamidated	240610_Mammoth_tooth2.19601.19601. File:"240610_Mammoth_tooth2.wiff", NativeID:"sample=1 period=1 cycle=2065 experiment=9"
EPGPAGSVGPVGAVGPR	2|Oxidation	240610_Mammoth_tooth2.12036.12036. File:"240610_Mammoth_tooth2.wiff", NativeID:"sample=1 period=1 cycle=1876 experiment=21"
GEVGPAGPNGFAGPAGAAG	9|Deamidated	240610_Mammoth_tooth2.18388.18388. File:"240610_Mammoth_tooth2.wiff", NativeID:"sample=1 period=1 cycle=2031 experiment=20"
GAAGLPGVAGAPGLPGPR	6|Oxidation|12|Oxidation|17|Oxidation	240610_Mammoth_tooth2.14928.14928. File:"240610_Mammoth_tooth2.wiff", NativeID:"sample=1 period=1 cycle=1947 experiment=2"
GEPGPAGSVGPVGAVGPR	3|Oxidation	240610_Mammoth_tooth2.12369.12369. File:"240610_Mammoth_tooth2.wiff", NativeID:"sample=1 period=1 cycle=1884 experiment=26"
GEPGSAGPQGPPGPSGEEGK	3|Oxidation	240610_Mammoth_tooth2.3251.3251. File:"240610_Mammoth_tooth2.wiff", NativeID:"sample=1 period=1 cycle=1661 experiment=39"
NRGEPGPAGSVGPVGAVGPR	1|Deamidated|5|Oxidation	240610_Mammoth_tooth2.9973.9973. File:"240610_Mammoth_tooth2.wiff", NativeID:"sample=1 period=1 cycle=1826 experiment=8"
GNRGEPGPAGSVGPVGAVGPR	2|Deamidated|6|Oxidation	240610_Mammoth_tooth2.9117.9117. File:"240610_Mammoth_tooth2.wiff", NativeID:"sample=1 period=1 cycle=1805 experiment=13"
GSDGSVGPVGPAGPIGAAGPPG	14|Oxidation|21|Oxidation	240610_Mammoth_tooth2.17006.17006. File:"240610_Mammoth_tooth2.wiff", NativeID:"sample=1 period=1 cycle=1997 experiment=30"
GSDGSVGPVGPAGPIGAAGPPGFPGAPGPK	14|Oxidation|21|Oxidation|24|Oxidation|27|Oxidation	240610_Mammoth_tooth2.20701.20701. File:"240610_Mammoth_tooth2.wiff", NativeID:"sample=1 period=1 cycle=2117 experiment=15"
~SNGEAGSAGPPGPSGLR	2|Deamidated	240610_Mammoth_tooth2.6550.6550. File:"240610_Mammoth_tooth2.wiff", NativeID:"sample=1 period=1 cycle=1742 experiment=29"
~GSNGEAGSAGPPGPSGLR		240610_Mammoth_tooth2.6184.6184. File:"240610_Mammoth_tooth2.wiff", NativeID:"sample=1 period=1 cycle=1733 experiment=32"
~RGSNGEAGSAGPPGPSGLR		240610_Mammoth_tooth2.4361.4361. File:"240610_Mammoth_tooth2.wiff", NativeID:"sample=1 period=1 cycle=1689 experiment=13"
Taxonomic match: Octodon degus Average Score= [0.44746399]
Containing these species:Octodon degus
XP_004638659.1 collagen alpha-1(II) chain isoform X1 [Octodon degus]
GLTGPIGPPGP	9|Oxidation	240610_Mammoth_tooth2.19261.19261. File:"240610_Mammoth_tooth2.wiff", NativeID:"sample=1 period=1 cycle=2054 experiment=3"
GLTGPIGPPGPA	9|Oxidation	240610_Mammoth_tooth2.18407.18407. File:"240610_Mammoth_tooth2.wiff", NativeID:"sample=1 period=1 cycle=2032 experiment=5"
GLTGPIGPPGPAG	9|Oxidation	240610_Mammoth_tooth2.17800.17800. File:"240610_Mammoth_tooth2.wiff", NativeID:"sample=1 period=1 cycle=2017 experiment=4"
GLTGPIGPPGPAGA	9|Oxidation	240610_Mammoth_tooth2.19089.19089. File:"240610_Mammoth_tooth2.wiff", NativeID:"sample=1 period=1 cycle=2049 experiment=9"
GPPGATGFPGAAGR	3|Oxidation|9|Oxidation	240610_Mammoth_tooth2.5885.5885. File:"240610_Mammoth_tooth2.wiff", NativeID:"sample=1 period=1 cycle=1726 experiment=20"
GFPGLPGPSGEPGK	3|Oxidation|6|Oxidation	240610_Mammoth_tooth2.14155.14155. File:"240610_Mammoth_tooth2.wiff", NativeID:"sample=1 period=1 cycle=1928 experiment=8"
XP_004628686.1 collagen alpha-1(III) chain [Octodon degus]
~GPPGASGAPGK	3|Oxidation	240610_Mammoth_tooth2.1036.1036. File:"240610_Mammoth_tooth2.wiff", NativeID:"sample=1 period=1 cycle=1600 experiment=10"
~GPAGPVGPAGK		240610_Mammoth_tooth2.3426.3426. File:"240610_Mammoth_tooth2.wiff", NativeID:"sample=1 period=1 cycle=1666 experiment=9"
XP_004632680.1 collagen alpha-2(I) chain [Octodon degus]
PVGAVGPR		240610_Mammoth_tooth2.3911.3911. File:"240610_Mammoth_tooth2.wiff", NativeID:"sample=1 period=1 cycle=1678 experiment=2"
GVVGPQGAR		240610_Mammoth_tooth2.3219.3219. File:"240610_Mammoth_tooth2.wiff", NativeID:"sample=1 period=1 cycle=1661 experiment=7"
PGPIGPAGAR	1|Oxidation	240610_Mammoth_tooth2.4724.4724. File:"240610_Mammoth_tooth2.wiff", NativeID:"sample=1 period=1 cycle=1698 experiment=7"
VGPVGAVGPR		240610_Mammoth_tooth2.7919.7919. File:"240610_Mammoth_tooth2.wiff", NativeID:"sample=1 period=1 cycle=1776 experiment=4"
PVGAAGATGAR		240610_Mammoth_tooth2.2092.2092. File:"240610_Mammoth_tooth2.wiff", NativeID:"sample=1 period=1 cycle=1633 experiment=17"
GPVGAAGATGAR		240610_Mammoth_tooth2.2743.2743. File:"240610_Mammoth_tooth2.wiff", NativeID:"sample=1 period=1 cycle=1649 experiment=12"
SVGPVGAVGPR		240610_Mammoth_tooth2.8948.8948. File:"240610_Mammoth_tooth2.wiff", NativeID:"sample=1 period=1 cycle=1801 experiment=8"
GEVGPAGPNGF	9|Deamidated	240610_Mammoth_tooth2.16773.16773. File:"240610_Mammoth_tooth2.wiff", NativeID:"sample=1 period=1 cycle=1992 experiment=2"
GSVGPVGAVGPR		240610_Mammoth_tooth2.8863.8863. File:"240610_Mammoth_tooth2.wiff", NativeID:"sample=1 period=1 cycle=1799 experiment=5"
PGSPGNVGPAGK	1|Oxidation|4|Oxidation|6|Deamidated	240610_Mammoth_tooth2.4486.4486. File:"240610_Mammoth_tooth2.wiff", NativeID:"sample=1 period=1 cycle=1692 experiment=15"
GEVGPAGPNGFA	9|Deamidated	240610_Mammoth_tooth2.15543.15543. File:"240610_Mammoth_tooth2.wiff", NativeID:"sample=1 period=1 cycle=1962 experiment=2"
GVAGAPGLPGPR	6|Oxidation|11|Oxidation	240610_Mammoth_tooth2.6653.6653. File:"240610_Mammoth_tooth2.wiff", NativeID:"sample=1 period=1 cycle=1745 experiment=9"
PGPVGAAGATGAR	1|Oxidation	240610_Mammoth_tooth2.7923.7923. File:"240610_Mammoth_tooth2.wiff", NativeID:"sample=1 period=1 cycle=1776 experiment=8"
DGNPGSDGPPGR	3|Deamidated|10|Oxidation	240610_Mammoth_tooth2.1240.1240. File:"240610_Mammoth_tooth2.wiff", NativeID:"sample=1 period=1 cycle=1610 experiment=15"
~GLPGEFGLPGPA	3|Oxidation|9|Oxidation	240610_Mammoth_tooth2.22392.22392. File:"240610_Mammoth_tooth2.wiff", NativeID:"sample=1 period=1 cycle=2258 experiment=3"
~PGPLGLAGPPGAR	1|Oxidation|10|Oxidation	240610_Mammoth_tooth2.22650.22650. File:"240610_Mammoth_tooth2.wiff", NativeID:"sample=1 period=1 cycle=2279 experiment=2"
GFPGTPGLPGFK	3|Oxidation|9|Oxidation	240610_Mammoth_tooth2.21953.21953. File:"240610_Mammoth_tooth2.wiff", NativeID:"sample=1 period=1 cycle=2206 experiment=2"
PAGSVGPVGAVGPR		240610_Mammoth_tooth2.10141.10141. File:"240610_Mammoth_tooth2.wiff", NativeID:"sample=1 period=1 cycle=1830 experiment=12"
GLPGSPGNVGPAGK	3|Oxidation|6|Oxidation	240610_Mammoth_tooth2.4339.4339. File:"240610_Mammoth_tooth2.wiff", NativeID:"sample=1 period=1 cycle=1688 experiment=20"
GIPGPVGAAGATGAR	3|Oxidation	240610_Mammoth_tooth2.8871.8871. File:"240610_Mammoth_tooth2.wiff", NativeID:"sample=1 period=1 cycle=1799 experiment=13"
GPAGSVGPVGAVGPR		240610_Mammoth_tooth2.10884.10884. File:"240610_Mammoth_tooth2.wiff", NativeID:"sample=1 period=1 cycle=1848 experiment=17"
GEVGPAGPNGFAGPA	9|Deamidated	240610_Mammoth_tooth2.17229.17229. File:"240610_Mammoth_tooth2.wiff", NativeID:"sample=1 period=1 cycle=2003 experiment=7"
~GEPGPLGLAGPPGAR	3|Oxidation|12|Oxidation	240610_Mammoth_tooth2.14161.14161. File:"240610_Mammoth_tooth2.wiff", NativeID:"sample=1 period=1 cycle=1928 experiment=14"
PGPAGSVGPVGAVGPR	1|Oxidation	240610_Mammoth_tooth2.11950.11950. File:"240610_Mammoth_tooth2.wiff", NativeID:"sample=1 period=1 cycle=1874 experiment=17"
GEVGPAGPNGFAGPAGAA	9|Deamidated	240610_Mammoth_tooth2.19601.19601. File:"240610_Mammoth_tooth2.wiff", NativeID:"sample=1 period=1 cycle=2065 experiment=9"
EPGPAGSVGPVGAVGPR	2|Oxidation	240610_Mammoth_tooth2.12036.12036. File:"240610_Mammoth_tooth2.wiff", NativeID:"sample=1 period=1 cycle=1876 experiment=21"
GEVGPAGPNGFAGPAGAAG	9|Deamidated	240610_Mammoth_tooth2.18388.18388. File:"240610_Mammoth_tooth2.wiff", NativeID:"sample=1 period=1 cycle=2031 experiment=20"
GAAGLPGVAGAPGLPGPR	6|Oxidation|12|Oxidation|17|Oxidation	240610_Mammoth_tooth2.14928.14928. File:"240610_Mammoth_tooth2.wiff", NativeID:"sample=1 period=1 cycle=1947 experiment=2"
GEPGPAGSVGPVGAVGPR	3|Oxidation	240610_Mammoth_tooth2.12369.12369. File:"240610_Mammoth_tooth2.wiff", NativeID:"sample=1 period=1 cycle=1884 experiment=26"
GEPGSAGPQGPPGPSGEEGK	3|Oxidation	240610_Mammoth_tooth2.3251.3251. File:"240610_Mammoth_tooth2.wiff", NativeID:"sample=1 period=1 cycle=1661 experiment=39"
NRGEPGPAGSVGPVGAVGPR	1|Deamidated|5|Oxidation	240610_Mammoth_tooth2.9973.9973. File:"240610_Mammoth_tooth2.wiff", NativeID:"sample=1 period=1 cycle=1826 experiment=8"
GNRGEPGPAGSVGPVGAVGPR	2|Deamidated|6|Oxidation	240610_Mammoth_tooth2.9117.9117. File:"240610_Mammoth_tooth2.wiff", NativeID:"sample=1 period=1 cycle=1805 experiment=13"
XP_023573679.1 collagen alpha-1(I) chain [Octodon degus]
GAAGEPGK	6|Oxidation	240610_Mammoth_tooth2.616.616. File:"240610_Mammoth_tooth2.wiff", NativeID:"sample=1 period=1 cycle=1407 experiment=3"
PGPVGPAGK		240610_Mammoth_tooth2.2939.2939. File:"240610_Mammoth_tooth2.wiff", NativeID:"sample=1 period=1 cycle=1654 experiment=3"
GAAGLPGPK	6|Oxidation	240610_Mammoth_tooth2.3832.3832. File:"240610_Mammoth_tooth2.wiff", NativeID:"sample=1 period=1 cycle=1676 experiment=5"
FSGLDGAK		240610_Mammoth_tooth2.6400.6400. File:"240610_Mammoth_tooth2.wiff", NativeID:"sample=1 period=1 cycle=1739 experiment=2"
GPAGPQGPR		240610_Mammoth_tooth2.1634.1634. File:"240610_Mammoth_tooth2.wiff", NativeID:"sample=1 period=1 cycle=1622 experiment=7"
GFSGLDGAK		240610_Mammoth_tooth2.9762.9762. File:"240610_Mammoth_tooth2.wiff", NativeID:"sample=1 period=1 cycle=1821 experiment=2"
PGADGVAGPK	1|Oxidation	240610_Mammoth_tooth2.8206.8206. File:"240610_Mammoth_tooth2.wiff", NativeID:"sample=1 period=1 cycle=1783 experiment=4"
GVVGLPGQR	6|Oxidation|8|Deamidated	240610_Mammoth_tooth2.10256.10256. File:"240610_Mammoth_tooth2.wiff", NativeID:"sample=1 period=1 cycle=1833 experiment=4"
PGEAGLPGAK	1|Oxidation|7|Oxidation	240610_Mammoth_tooth2.3056.3056. File:"240610_Mammoth_tooth2.wiff", NativeID:"sample=1 period=1 cycle=1657 experiment=8"
QGPPGPAGPR	4|Oxidation	240610_Mammoth_tooth2.3682.3682. File:"240610_Mammoth_tooth2.wiff", NativeID:"sample=1 period=1 cycle=1672 experiment=19"
GLTGPIGPPGP	9|Oxidation	240610_Mammoth_tooth2.19261.19261. File:"240610_Mammoth_tooth2.wiff", NativeID:"sample=1 period=1 cycle=2054 experiment=3"
GEPGPPGPAGF	3|Oxidation|6|Oxidation	240610_Mammoth_tooth2.14232.14232. File:"240610_Mammoth_tooth2.wiff", NativeID:"sample=1 period=1 cycle=1930 experiment=3"
GLPGTAGLPGM	3|Oxidation|9|Oxidation|11|Oxidation	240610_Mammoth_tooth2.11323.11323. File:"240610_Mammoth_tooth2.wiff", NativeID:"sample=1 period=1 cycle=1859 experiment=5"
PIGNVGAPGPK	4|Deamidated|8|Oxidation	240610_Mammoth_tooth2.5424.5424. File:"240610_Mammoth_tooth2.wiff", NativeID:"sample=1 period=1 cycle=1715 experiment=10"
AGPPGPPGPAGK	4|Oxidation|7|Oxidation	240610_Mammoth_tooth2.2218.2218. File:"240610_Mammoth_tooth2.wiff", NativeID:"sample=1 period=1 cycle=1636 experiment=20"
IAGAPGFPGAR	5|Oxidation|8|Oxidation	240610_Mammoth_tooth2.7922.7922. File:"240610_Mammoth_tooth2.wiff", NativeID:"sample=1 period=1 cycle=1776 experiment=7"
GLTGPIGPPGPA	9|Oxidation	240610_Mammoth_tooth2.18407.18407. File:"240610_Mammoth_tooth2.wiff", NativeID:"sample=1 period=1 cycle=2032 experiment=5"
VPGPMGPSGPR	5|Oxidation	240610_Mammoth_tooth2.3964.3964. File:"240610_Mammoth_tooth2.wiff", NativeID:"sample=1 period=1 cycle=1679 experiment=14"
GLTGSPGSPGPD	6|Oxidation|9|Oxidation	240610_Mammoth_tooth2.4291.4291. File:"240610_Mammoth_tooth2.wiff", NativeID:"sample=1 period=1 cycle=1687 experiment=13"
GFPGADGVAGPK	3|Oxidation	240610_Mammoth_tooth2.8578.8578. File:"240610_Mammoth_tooth2.wiff", NativeID:"sample=1 period=1 cycle=1792 experiment=7"
GVQGPPGPAGPR		240610_Mammoth_tooth2.4771.4771. File:"240610_Mammoth_tooth2.wiff", NativeID:"sample=1 period=1 cycle=1699 experiment=13"
APGAPGPVGPAGK	5|Oxidation	240610_Mammoth_tooth2.3473.3473. File:"240610_Mammoth_tooth2.wiff", NativeID:"sample=1 period=1 cycle=1667 experiment=15"
GLTGPIGPPGPAG	9|Oxidation	240610_Mammoth_tooth2.17800.17800. File:"240610_Mammoth_tooth2.wiff", NativeID:"sample=1 period=1 cycle=2017 experiment=4"
TGPPGPAGQDGR	4|Oxidation	240610_Mammoth_tooth2.1647.1647. File:"240610_Mammoth_tooth2.wiff", NativeID:"sample=1 period=1 cycle=1622 experiment=20"
GLPGTAGLPGMK	3|Oxidation|9|Oxidation|11|Oxidation	240610_Mammoth_tooth2.7232.7232. File:"240610_Mammoth_tooth2.wiff", NativeID:"sample=1 period=1 cycle=1759 experiment=14"
GQAGVMGFPGPK	6|Oxidation|9|Oxidation	240610_Mammoth_tooth2.7235.7235. File:"240610_Mammoth_tooth2.wiff", NativeID:"sample=1 period=1 cycle=1759 experiment=17"
GLTGPIGPPGPAGA	9|Oxidation	240610_Mammoth_tooth2.19089.19089. File:"240610_Mammoth_tooth2.wiff", NativeID:"sample=1 period=1 cycle=2049 experiment=9"
GETGPAGRPGEVG	9|Oxidation	240610_Mammoth_tooth2.2587.2587. File:"240610_Mammoth_tooth2.wiff", NativeID:"sample=1 period=1 cycle=1645 experiment=20"
GFSGLQGPPGPPG	9|Oxidation|12|Oxidation	240610_Mammoth_tooth2.14561.14561. File:"240610_Mammoth_tooth2.wiff", NativeID:"sample=1 period=1 cycle=1938 experiment=4"
GLPGTAGLPGMKG	3|Oxidation|9|Oxidation|11|Oxidation	240610_Mammoth_tooth2.7274.7274. File:"240610_Mammoth_tooth2.wiff", NativeID:"sample=1 period=1 cycle=1760 experiment=15"
GNAGPPGPPGPAGK	2|Deamidated|6|Oxidation|9|Oxidation	240610_Mammoth_tooth2.2431.2431. File:"240610_Mammoth_tooth2.wiff", NativeID:"sample=1 period=1 cycle=1641 experiment=28"
GAPGLQGMPGER	3|Oxidation|6|Deamidated|8|Oxidation|9|Oxidation	240610_Mammoth_tooth2.3069.3069. File:"240610_Mammoth_tooth2.wiff", NativeID:"sample=1 period=1 cycle=1657 experiment=21"
GEPGPPGPAGAAGPA	3|Oxidation|6|Oxidation	240610_Mammoth_tooth2.5721.5721. File:"240610_Mammoth_tooth2.wiff", NativeID:"sample=1 period=1 cycle=1722 experiment=20"
GLTGSPGSPGPDGK	6|Oxidation	240610_Mammoth_tooth2.3235.3235. File:"240610_Mammoth_tooth2.wiff", NativeID:"sample=1 period=1 cycle=1661 experiment=23"
GPPGATGFPGAAGR	3|Oxidation|9|Oxidation	240610_Mammoth_tooth2.5885.5885. File:"240610_Mammoth_tooth2.wiff", NativeID:"sample=1 period=1 cycle=1726 experiment=20"
GDKGETGEQGDR	9|Deamidated	240610_Mammoth_tooth2.840.840. File:"240610_Mammoth_tooth2.wiff", NativeID:"sample=1 period=1 cycle=1581 experiment=18"
EQGPSGASGPAGPR		240610_Mammoth_tooth2.2476.2476. File:"240610_Mammoth_tooth2.wiff", NativeID:"sample=1 period=1 cycle=1642 experiment=32"
SGNAGPPGPPGPAGK	3|Deamidated|7|Oxidation|10|Oxidation	240610_Mammoth_tooth2.2349.2349. File:"240610_Mammoth_tooth2.wiff", NativeID:"sample=1 period=1 cycle=1639 experiment=28"
AGPPGATGFPGAAGR	4|Oxidation|10|Oxidation	240610_Mammoth_tooth2.6618.6618. File:"240610_Mammoth_tooth2.wiff", NativeID:"sample=1 period=1 cycle=1744 experiment=15"
GEQGPSGASGPAGPR		240610_Mammoth_tooth2.2518.2518. File:"240610_Mammoth_tooth2.wiff", NativeID:"sample=1 period=1 cycle=1643 experiment=33"
GFPGLPGPSGEPGK	3|Oxidation|6|Oxidation	240610_Mammoth_tooth2.14155.14155. File:"240610_Mammoth_tooth2.wiff", NativeID:"sample=1 period=1 cycle=1928 experiment=8"
EPGEPGASGPMGPR	2|Oxidation|5|Oxidation|11|Oxidation	240610_Mammoth_tooth2.2112.2112. File:"240610_Mammoth_tooth2.wiff", NativeID:"sample=1 period=1 cycle=1633 experiment=37"
SAGPPGATGFPGAAGR	5|Oxidation|11|Oxidation	240610_Mammoth_tooth2.6870.6870. File:"240610_Mammoth_tooth2.wiff", NativeID:"sample=1 period=1 cycle=1750 experiment=21"
SPGENGAPGQMGPR	2|Oxidation|5|Deamidated|8|Oxidation|10|Deamidated|11|Oxidation	240610_Mammoth_tooth2.1497.1497. File:"240610_Mammoth_tooth2.wiff", NativeID:"sample=1 period=1 cycle=1617 experiment=35"
GEPGPPGPAGAAGPAGN	3|Oxidation|6|Oxidation	240610_Mammoth_tooth2.4537.4537. File:"240610_Mammoth_tooth2.wiff", NativeID:"sample=1 period=1 cycle=1693 experiment=25"
SQGAPGLQGMPGER	2|Deamidated|5|Oxidation|8|Deamidated|10|Oxidation|11|Oxidation	240610_Mammoth_tooth2.3530.3530. File:"240610_Mammoth_tooth2.wiff", NativeID:"sample=1 period=1 cycle=1668 experiment=31"
GAPGDRGEPGPPGPAG	3|Oxidation|9|Oxidation|12|Oxidation	240610_Mammoth_tooth2.2189.2189. File:"240610_Mammoth_tooth2.wiff", NativeID:"sample=1 period=1 cycle=1635 experiment=32"
GPSGNAGPPGPPGPAGK	5|Deamidated|9|Oxidation|14|Oxidation	240610_Mammoth_tooth2.2891.2891. File:"240610_Mammoth_tooth2.wiff", NativeID:"sample=1 period=1 cycle=1652 experiment=37"
GPPGPPGKNGDDGEAG	3|Oxidation|6|Oxidation|9|Deamidated	240610_Mammoth_tooth2.1204.1204. File:"240610_Mammoth_tooth2.wiff", NativeID:"sample=1 period=1 cycle=1608 experiment=21"
GSAGPPGATGFPGAAGR	6|Oxidation|12|Oxidation	240610_Mammoth_tooth2.6382.6382. File:"240610_Mammoth_tooth2.wiff", NativeID:"sample=1 period=1 cycle=1738 experiment=25"
GETGPAGRPGEVGPPG	9|Oxidation|15|Oxidation	240610_Mammoth_tooth2.3368.3368. File:"240610_Mammoth_tooth2.wiff", NativeID:"sample=1 period=1 cycle=1664 experiment=33"
PGEVGPPGPPGPAGEK	1|Oxidation|7|Oxidation	240610_Mammoth_tooth2.5443.5443. File:"240610_Mammoth_tooth2.wiff", NativeID:"sample=1 period=1 cycle=1715 experiment=29"
PTGPAGPPGFPGAVGAK	8|Oxidation|11|Oxidation	240610_Mammoth_tooth2.11420.11420. File:"240610_Mammoth_tooth2.wiff", NativeID:"sample=1 period=1 cycle=1861 experiment=20"
SPGEQGPSGASGPAGPR	2|Oxidation	240610_Mammoth_tooth2.2730.2730. File:"240610_Mammoth_tooth2.wiff", NativeID:"sample=1 period=1 cycle=1648 experiment=40"
DGLNGLPGPIGPPGPR	4|Deamidated|7|Oxidation|15|Oxidation	240610_Mammoth_tooth2.20471.20471. File:"240610_Mammoth_tooth2.wiff", NativeID:"sample=1 period=1 cycle=2106 experiment=11"
GLTGPIGPPGPAGAPGDK	9|Oxidation	240610_Mammoth_tooth2.13305.13305. File:"240610_Mammoth_tooth2.wiff", NativeID:"sample=1 period=1 cycle=1907 experiment=19"
GANGAPGIAGAPGFPGAR	6|Oxidation|12|Oxidation|15|Oxidation	240610_Mammoth_tooth2.10237.10237. File:"240610_Mammoth_tooth2.wiff", NativeID:"sample=1 period=1 cycle=1832 experiment=26"
GPPGAPGAPGAPGPVGPAGK	3|Oxidation|9|Oxidation	240610_Mammoth_tooth2.6680.6680. File:"240610_Mammoth_tooth2.wiff", NativeID:"sample=1 period=1 cycle=1745 experiment=36"
NGDDGEAGKPGRPGER	1|Deamidated|10|Oxidation|13|Oxidation	240610_Mammoth_tooth2.851.851. File:"240610_Mammoth_tooth2.wiff", NativeID:"sample=1 period=1 cycle=1582 experiment=11"
DGEAGAQGPPGPAGPAGER		240610_Mammoth_tooth2.5000.5000. File:"240610_Mammoth_tooth2.wiff", NativeID:"sample=1 period=1 cycle=1704 experiment=37"
GEPGSPGENGAPGQMGPR	3|Oxidation|12|Oxidation|14|Deamidated|15|Oxidation	240610_Mammoth_tooth2.2032.2032. File:"240610_Mammoth_tooth2.wiff", NativeID:"sample=1 period=1 cycle=1631 experiment=39"
VGPPGPSGNAGPPGPPGPAGK	4|Oxidation|9|Deamidated|13|Oxidation	240610_Mammoth_tooth2.6106.6106. File:"240610_Mammoth_tooth2.wiff", NativeID:"sample=1 period=1 cycle=1731 experiment=36"
GNDGATGAAGPPGPTGPAGPPG	2|Deamidated|14|Oxidation|21|Oxidation	240610_Mammoth_tooth2.6027.6027. File:"240610_Mammoth_tooth2.wiff", NativeID:"sample=1 period=1 cycle=1729 experiment=39"
GPPGPTGPAGPPGFPGAVGAK	3|Oxidation|11|Oxidation|15|Oxidation	240610_Mammoth_tooth2.12791.12791. File:"240610_Mammoth_tooth2.wiff", NativeID:"sample=1 period=1 cycle=1894 experiment=38"
GPPGPPGKNGDDGEAGKPGR	3|Oxidation|6|Oxidation|9|Deamidated	240610_Mammoth_tooth2.1024.1024. File:"240610_Mammoth_tooth2.wiff", NativeID:"sample=1 period=1 cycle=1599 experiment=13"
GETGPAGRPGEVGPPGPPGPA	9|Oxidation|15|Oxidation|18|Oxidation	240610_Mammoth_tooth2.5944.5944. File:"240610_Mammoth_tooth2.wiff", NativeID:"sample=1 period=1 cycle=1727 experiment=38"
RVGPPGPSGNAGPPGPPGPAGK	5|Oxidation|10|Deamidated|14|Oxidation|17|Oxidation	240610_Mammoth_tooth2.3936.3936. File:"240610_Mammoth_tooth2.wiff", NativeID:"sample=1 period=1 cycle=1678 experiment=27"
GPPGPPGSPGEQGPSGASGPAGPR	3|Oxidation|6|Oxidation|9|Oxidation	240610_Mammoth_tooth2.3938.3938. File:"240610_Mammoth_tooth2.wiff", NativeID:"sample=1 period=1 cycle=1678 experiment=29"
GEPGPPGPAGFAGPPGADGQPGAK	3|Oxidation|6|Oxidation|15|Oxidation	240610_Mammoth_tooth2.9980.9980. File:"240610_Mammoth_tooth2.wiff", NativeID:"sample=1 period=1 cycle=1826 experiment=15"
GETGPAGRPGEVGPPGPPGPAGEK	9|Oxidation	240610_Mammoth_tooth2.6265.6265. File:"240610_Mammoth_tooth2.wiff", NativeID:"sample=1 period=1 cycle=1735 experiment=31"
PGPPGKNGDDGEAGKPGRPGER	1|Oxidation|4|Oxidation|7|Deamidated|16|Oxidation	240610_Mammoth_tooth2.1000.1000. File:"240610_Mammoth_tooth2.wiff", NativeID:"sample=1 period=1 cycle=1598 experiment=12"
GDAGAPGAPGSQGAPGLQGMPGER	6|Oxidation|9|Oxidation|15|Oxidation|20|Oxidation|21|Oxidation	240610_Mammoth_tooth2.3611.3611. File:"240610_Mammoth_tooth2.wiff", NativeID:"sample=1 period=1 cycle=1670 experiment=30"
DGEAGAQGPPGPAGPAGERGEQGPAG	22|Deamidated	240610_Mammoth_tooth2.6712.6712. File:"240610_Mammoth_tooth2.wiff", NativeID:"sample=1 period=1 cycle=1746 experiment=27"
GEPGPPGPAGAAGPAGNPGADGQPGAK	3|Oxidation|6|Oxidation|18|Oxidation	240610_Mammoth_tooth2.4346.4346. File:"240610_Mammoth_tooth2.wiff", NativeID:"sample=1 period=1 cycle=1688 experiment=27"
GPPGPPGKNGDDGEAGKPGRPGER	3|Oxidation|6|Oxidation|9|Deamidated|21|Oxidation	240610_Mammoth_tooth2.1025.1025. File:"240610_Mammoth_tooth2.wiff", NativeID:"sample=1 period=1 cycle=1599 experiment=14"
GLQGPPGPPGSPGEQGPSGASGPAGPR	6|Oxidation|9|Oxidation|12|Oxidation	240610_Mammoth_tooth2.6836.6836. File:"240610_Mammoth_tooth2.wiff", NativeID:"sample=1 period=1 cycle=1749 experiment=28"
~GDRGETGPAGPPGAPGAPGAPGPVGPAGK		240610_Mammoth_tooth2.9132.9132. File:"240610_Mammoth_tooth2.wiff", NativeID:"sample=1 period=1 cycle=1805 experiment=28"
GDAGPAGPKGEPGSPGENGAPGQMGPR	12|Oxidation|15|Oxidation|21|Oxidation|23|Deamidated|24|Oxidation	240610_Mammoth_tooth2.2237.2237. File:"240610_Mammoth_tooth2.wiff", NativeID:"sample=1 period=1 cycle=1636 experiment=39"
GNDGATGAAGPPGPTGPAGPPGFPGAVGAK	24|Oxidation	240610_Mammoth_tooth2.17240.17240. File:"240610_Mammoth_tooth2.wiff", NativeID:"sample=1 period=1 cycle=2003 experiment=18"
GFSGLQGPPGPPGSPGEQGPSGASGPAGPR	15|Oxidation	240610_Mammoth_tooth2.16843.16843. File:"240610_Mammoth_tooth2.wiff", NativeID:"sample=1 period=1 cycle=1993 experiment=31"
GAPGDRGEPGPPGPAGFAGPPGADGQPGAK	3|Oxidation|9|Oxidation|12|Oxidation|21|Oxidation	240610_Mammoth_tooth2.7688.7688. File:"240610_Mammoth_tooth2.wiff", NativeID:"sample=1 period=1 cycle=1770 experiment=19"
GEPGPPGPAGFAGPPGADGQPGAKGEPGDAGAK	3|Oxidation|6|Oxidation|15|Oxidation|20|Deamidated|27|Oxidation	240610_Mammoth_tooth2.8321.8321. File:"240610_Mammoth_tooth2.wiff", NativeID:"sample=1 period=1 cycle=1785 experiment=37"
GLPGPPGAPGPQGFQGPPGEPGEPGASGPMGPR	3|Oxidation|11|Oxidation|15|Deamidated|21|Oxidation|24|Oxidation|30|Oxidation	240610_Mammoth_tooth2.16438.16438. File:"240610_Mammoth_tooth2.wiff", NativeID:"sample=1 period=1 cycle=1983 experiment=36"
XP_004648431.1 collagen alpha-1(X) chain [Octodon degus]
~GPPGPAGPR	6|Deamidated	240610_Mammoth_tooth2.2043.2043. File:"240610_Mammoth_tooth2.wiff", NativeID:"sample=1 period=1 cycle=1632 experiment=9"
~GVPGPPGPAGPR	3|Deamidated	240610_Mammoth_tooth2.5258.5258. File:"240610_Mammoth_tooth2.wiff", NativeID:"sample=1 period=1 cycle=1711 experiment=8"
Taxonomic match: Perognathus longimembris pacificus Average Score= [0.44347513]
Containing these species:Perognathus longimembris pacificus
XP_048206776.1 collagen alpha-1(II) chain isoform X1 [Perognathus longimembris pacificus]
GLTGPIGPPGP	9|Oxidation	240610_Mammoth_tooth2.19261.19261. File:"240610_Mammoth_tooth2.wiff", NativeID:"sample=1 period=1 cycle=2054 experiment=3"
GLTGPIGPPGPA	9|Oxidation	240610_Mammoth_tooth2.18407.18407. File:"240610_Mammoth_tooth2.wiff", NativeID:"sample=1 period=1 cycle=2032 experiment=5"
GLTGPIGPPGPAG	9|Oxidation	240610_Mammoth_tooth2.17800.17800. File:"240610_Mammoth_tooth2.wiff", NativeID:"sample=1 period=1 cycle=2017 experiment=4"
GLTGPIGPPGPAGA	9|Oxidation	240610_Mammoth_tooth2.19089.19089. File:"240610_Mammoth_tooth2.wiff", NativeID:"sample=1 period=1 cycle=2049 experiment=9"
GPPGATGFPGAAGR	3|Oxidation|9|Oxidation	240610_Mammoth_tooth2.5885.5885. File:"240610_Mammoth_tooth2.wiff", NativeID:"sample=1 period=1 cycle=1726 experiment=20"
GFPGLPGPSGEPGK	3|Oxidation|6|Oxidation	240610_Mammoth_tooth2.14155.14155. File:"240610_Mammoth_tooth2.wiff", NativeID:"sample=1 period=1 cycle=1928 experiment=8"
XP_048209901.1 collagen alpha-1(X) chain [Perognathus longimembris pacificus]
~GPPGPAGPR	6|Deamidated	240610_Mammoth_tooth2.2043.2043. File:"240610_Mammoth_tooth2.wiff", NativeID:"sample=1 period=1 cycle=1632 experiment=9"
~GVPGPPGPAGPR	3|Deamidated	240610_Mammoth_tooth2.5258.5258. File:"240610_Mammoth_tooth2.wiff", NativeID:"sample=1 period=1 cycle=1711 experiment=8"
XP_048221774.1 LOW QUALITY PROTEIN: collagen alpha-1(I) chain [Perognathus longimembris pacificus]
GAAGEPGK	6|Oxidation	240610_Mammoth_tooth2.616.616. File:"240610_Mammoth_tooth2.wiff", NativeID:"sample=1 period=1 cycle=1407 experiment=3"
PGPVGPAGK		240610_Mammoth_tooth2.2939.2939. File:"240610_Mammoth_tooth2.wiff", NativeID:"sample=1 period=1 cycle=1654 experiment=3"
GAAGLPGPK	6|Oxidation	240610_Mammoth_tooth2.3832.3832. File:"240610_Mammoth_tooth2.wiff", NativeID:"sample=1 period=1 cycle=1676 experiment=5"
FSGLDGAK		240610_Mammoth_tooth2.6400.6400. File:"240610_Mammoth_tooth2.wiff", NativeID:"sample=1 period=1 cycle=1739 experiment=2"
GPAGPQGPR		240610_Mammoth_tooth2.1634.1634. File:"240610_Mammoth_tooth2.wiff", NativeID:"sample=1 period=1 cycle=1622 experiment=7"
GFSGLDGAK		240610_Mammoth_tooth2.9762.9762. File:"240610_Mammoth_tooth2.wiff", NativeID:"sample=1 period=1 cycle=1821 experiment=2"
PGADGVAGPK	1|Oxidation	240610_Mammoth_tooth2.8206.8206. File:"240610_Mammoth_tooth2.wiff", NativeID:"sample=1 period=1 cycle=1783 experiment=4"
GSEGPQGVR		240610_Mammoth_tooth2.1961.1961. File:"240610_Mammoth_tooth2.wiff", NativeID:"sample=1 period=1 cycle=1630 experiment=9"
GVVGLPGQR	6|Oxidation|8|Deamidated	240610_Mammoth_tooth2.10256.10256. File:"240610_Mammoth_tooth2.wiff", NativeID:"sample=1 period=1 cycle=1833 experiment=4"
PGEAGLPGAK	1|Oxidation|7|Oxidation	240610_Mammoth_tooth2.3056.3056. File:"240610_Mammoth_tooth2.wiff", NativeID:"sample=1 period=1 cycle=1657 experiment=8"
QGPPGPAGPR	4|Oxidation	240610_Mammoth_tooth2.3682.3682. File:"240610_Mammoth_tooth2.wiff", NativeID:"sample=1 period=1 cycle=1672 experiment=19"
GLTGPIGPPGP	9|Oxidation	240610_Mammoth_tooth2.19261.19261. File:"240610_Mammoth_tooth2.wiff", NativeID:"sample=1 period=1 cycle=2054 experiment=3"
GLPGTAGLPGM	3|Oxidation|9|Oxidation|11|Oxidation	240610_Mammoth_tooth2.11323.11323. File:"240610_Mammoth_tooth2.wiff", NativeID:"sample=1 period=1 cycle=1859 experiment=5"
PIGNVGAPGPK	4|Deamidated|8|Oxidation	240610_Mammoth_tooth2.5424.5424. File:"240610_Mammoth_tooth2.wiff", NativeID:"sample=1 period=1 cycle=1715 experiment=10"
IAGAPGFPGAR	5|Oxidation|8|Oxidation	240610_Mammoth_tooth2.7922.7922. File:"240610_Mammoth_tooth2.wiff", NativeID:"sample=1 period=1 cycle=1776 experiment=7"
GLTGPIGPPGPA	9|Oxidation	240610_Mammoth_tooth2.18407.18407. File:"240610_Mammoth_tooth2.wiff", NativeID:"sample=1 period=1 cycle=2032 experiment=5"
VPGPMGPSGPR	5|Oxidation	240610_Mammoth_tooth2.3964.3964. File:"240610_Mammoth_tooth2.wiff", NativeID:"sample=1 period=1 cycle=1679 experiment=14"
GLTGSPGSPGPD	6|Oxidation|9|Oxidation	240610_Mammoth_tooth2.4291.4291. File:"240610_Mammoth_tooth2.wiff", NativeID:"sample=1 period=1 cycle=1687 experiment=13"
GFPGADGVAGPK	3|Oxidation	240610_Mammoth_tooth2.8578.8578. File:"240610_Mammoth_tooth2.wiff", NativeID:"sample=1 period=1 cycle=1792 experiment=7"
GVQGPPGPAGPR		240610_Mammoth_tooth2.4771.4771. File:"240610_Mammoth_tooth2.wiff", NativeID:"sample=1 period=1 cycle=1699 experiment=13"
APGAPGPVGPAGK	5|Oxidation	240610_Mammoth_tooth2.3473.3473. File:"240610_Mammoth_tooth2.wiff", NativeID:"sample=1 period=1 cycle=1667 experiment=15"
GRPGAPGPAGAR	3|Oxidation|6|Oxidation	240610_Mammoth_tooth2.931.931. File:"240610_Mammoth_tooth2.wiff", NativeID:"sample=1 period=1 cycle=1593 experiment=4"
GLTGPIGPPGPAG	9|Oxidation	240610_Mammoth_tooth2.17800.17800. File:"240610_Mammoth_tooth2.wiff", NativeID:"sample=1 period=1 cycle=2017 experiment=4"
TGPPGPAGQDGR	4|Oxidation	240610_Mammoth_tooth2.1647.1647. File:"240610_Mammoth_tooth2.wiff", NativeID:"sample=1 period=1 cycle=1622 experiment=20"
GLPGTAGLPGMK	3|Oxidation|9|Oxidation|11|Oxidation	240610_Mammoth_tooth2.7232.7232. File:"240610_Mammoth_tooth2.wiff", NativeID:"sample=1 period=1 cycle=1759 experiment=14"
GQAGVMGFPGPK	6|Oxidation|9|Oxidation	240610_Mammoth_tooth2.7235.7235. File:"240610_Mammoth_tooth2.wiff", NativeID:"sample=1 period=1 cycle=1759 experiment=17"
GLTGPIGPPGPAGA	9|Oxidation	240610_Mammoth_tooth2.19089.19089. File:"240610_Mammoth_tooth2.wiff", NativeID:"sample=1 period=1 cycle=2049 experiment=9"
GETGPAGRPGEVG	9|Oxidation	240610_Mammoth_tooth2.2587.2587. File:"240610_Mammoth_tooth2.wiff", NativeID:"sample=1 period=1 cycle=1645 experiment=20"
GFSGLQGPPGPPG	9|Oxidation|12|Oxidation	240610_Mammoth_tooth2.14561.14561. File:"240610_Mammoth_tooth2.wiff", NativeID:"sample=1 period=1 cycle=1938 experiment=4"
GLPGTAGLPGMKG	3|Oxidation|9|Oxidation|11|Oxidation	240610_Mammoth_tooth2.7274.7274. File:"240610_Mammoth_tooth2.wiff", NativeID:"sample=1 period=1 cycle=1760 experiment=15"
GAPGLQGMPGER	3|Oxidation|6|Deamidated|8|Oxidation|9|Oxidation	240610_Mammoth_tooth2.3069.3069. File:"240610_Mammoth_tooth2.wiff", NativeID:"sample=1 period=1 cycle=1657 experiment=21"
GEPGPPGPAGAAGPA	3|Oxidation|6|Oxidation	240610_Mammoth_tooth2.5721.5721. File:"240610_Mammoth_tooth2.wiff", NativeID:"sample=1 period=1 cycle=1722 experiment=20"
GLTGSPGSPGPDGK	6|Oxidation	240610_Mammoth_tooth2.3235.3235. File:"240610_Mammoth_tooth2.wiff", NativeID:"sample=1 period=1 cycle=1661 experiment=23"
GPPGATGFPGAAGR	3|Oxidation|9|Oxidation	240610_Mammoth_tooth2.5885.5885. File:"240610_Mammoth_tooth2.wiff", NativeID:"sample=1 period=1 cycle=1726 experiment=20"
EQGPSGASGPAGPR		240610_Mammoth_tooth2.2476.2476. File:"240610_Mammoth_tooth2.wiff", NativeID:"sample=1 period=1 cycle=1642 experiment=32"
PGPTGLPGPPGER	1|Oxidation|7|Oxidation|10|Oxidation	240610_Mammoth_tooth2.5968.5968. File:"240610_Mammoth_tooth2.wiff", NativeID:"sample=1 period=1 cycle=1728 experiment=21"
AGPPGATGFPGAAGR	4|Oxidation|10|Oxidation	240610_Mammoth_tooth2.6618.6618. File:"240610_Mammoth_tooth2.wiff", NativeID:"sample=1 period=1 cycle=1744 experiment=15"
GEQGPSGASGPAGPR		240610_Mammoth_tooth2.2518.2518. File:"240610_Mammoth_tooth2.wiff", NativeID:"sample=1 period=1 cycle=1643 experiment=33"
GFPGLPGPSGEPGK	3|Oxidation|6|Oxidation	240610_Mammoth_tooth2.14155.14155. File:"240610_Mammoth_tooth2.wiff", NativeID:"sample=1 period=1 cycle=1928 experiment=8"
EPGEPGASGPMGPR	2|Oxidation|5|Oxidation|11|Oxidation	240610_Mammoth_tooth2.2112.2112. File:"240610_Mammoth_tooth2.wiff", NativeID:"sample=1 period=1 cycle=1633 experiment=37"
SAGPPGATGFPGAAGR	5|Oxidation|11|Oxidation	240610_Mammoth_tooth2.6870.6870. File:"240610_Mammoth_tooth2.wiff", NativeID:"sample=1 period=1 cycle=1750 experiment=21"
SPGENGAPGQMGPR	2|Oxidation|5|Deamidated|8|Oxidation|10|Deamidated|11|Oxidation	240610_Mammoth_tooth2.1497.1497. File:"240610_Mammoth_tooth2.wiff", NativeID:"sample=1 period=1 cycle=1617 experiment=35"
GEPGPPGPAGAAGPAGN	3|Oxidation|6|Oxidation	240610_Mammoth_tooth2.4537.4537. File:"240610_Mammoth_tooth2.wiff", NativeID:"sample=1 period=1 cycle=1693 experiment=25"
SQGAPGLQGMPGER	2|Deamidated|5|Oxidation|8|Deamidated|10|Oxidation|11|Oxidation	240610_Mammoth_tooth2.3530.3530. File:"240610_Mammoth_tooth2.wiff", NativeID:"sample=1 period=1 cycle=1668 experiment=31"
GEPGPTGLPGPPGER	9|Oxidation|12|Oxidation	240610_Mammoth_tooth2.7202.7202. File:"240610_Mammoth_tooth2.wiff", NativeID:"sample=1 period=1 cycle=1758 experiment=25"
GPPGPPGKNGDDGEAG	3|Oxidation|6|Oxidation|9|Deamidated	240610_Mammoth_tooth2.1204.1204. File:"240610_Mammoth_tooth2.wiff", NativeID:"sample=1 period=1 cycle=1608 experiment=21"
GSAGPPGATGFPGAAGR	6|Oxidation|12|Oxidation	240610_Mammoth_tooth2.6382.6382. File:"240610_Mammoth_tooth2.wiff", NativeID:"sample=1 period=1 cycle=1738 experiment=25"
GETGPAGRPGEVGPPG	9|Oxidation|15|Oxidation	240610_Mammoth_tooth2.3368.3368. File:"240610_Mammoth_tooth2.wiff", NativeID:"sample=1 period=1 cycle=1664 experiment=33"
PGEVGPPGPPGPAGEK	1|Oxidation|7|Oxidation	240610_Mammoth_tooth2.5443.5443. File:"240610_Mammoth_tooth2.wiff", NativeID:"sample=1 period=1 cycle=1715 experiment=29"
PTGPAGPPGFPGAVGAK	8|Oxidation|11|Oxidation	240610_Mammoth_tooth2.11420.11420. File:"240610_Mammoth_tooth2.wiff", NativeID:"sample=1 period=1 cycle=1861 experiment=20"
SPGEQGPSGASGPAGPR	2|Oxidation	240610_Mammoth_tooth2.2730.2730. File:"240610_Mammoth_tooth2.wiff", NativeID:"sample=1 period=1 cycle=1648 experiment=40"
TGPPGPAGQDGRPGPPG	4|Oxidation|9|Deamidated|13|Oxidation|16|Oxidation	240610_Mammoth_tooth2.2731.2731. File:"240610_Mammoth_tooth2.wiff", NativeID:"sample=1 period=1 cycle=1648 experiment=41"
GLTGPIGPPGPAGAPGDK	9|Oxidation	240610_Mammoth_tooth2.13305.13305. File:"240610_Mammoth_tooth2.wiff", NativeID:"sample=1 period=1 cycle=1907 experiment=19"
GANGAPGIAGAPGFPGAR	6|Oxidation|12|Oxidation|15|Oxidation	240610_Mammoth_tooth2.10237.10237. File:"240610_Mammoth_tooth2.wiff", NativeID:"sample=1 period=1 cycle=1832 experiment=26"
GPPGAPGAPGAPGPVGPAGK	3|Oxidation|9|Oxidation	240610_Mammoth_tooth2.6680.6680. File:"240610_Mammoth_tooth2.wiff", NativeID:"sample=1 period=1 cycle=1745 experiment=36"
NGDDGEAGKPGRPGER	1|Deamidated|10|Oxidation|13|Oxidation	240610_Mammoth_tooth2.851.851. File:"240610_Mammoth_tooth2.wiff", NativeID:"sample=1 period=1 cycle=1582 experiment=11"
TGDAGPVGPPGPPGPPGPPG	10|Oxidation|13|Oxidation|16|Oxidation|19|Oxidation	240610_Mammoth_tooth2.8155.8155. File:"240610_Mammoth_tooth2.wiff", NativeID:"sample=1 period=1 cycle=1781 experiment=35"
GEPGSPGENGAPGQMGPR	3|Oxidation|12|Oxidation|14|Deamidated|15|Oxidation	240610_Mammoth_tooth2.2032.2032. File:"240610_Mammoth_tooth2.wiff", NativeID:"sample=1 period=1 cycle=1631 experiment=39"
GNDGATGAAGPPGPTGPAGPPG	2|Deamidated|14|Oxidation|21|Oxidation	240610_Mammoth_tooth2.6027.6027. File:"240610_Mammoth_tooth2.wiff", NativeID:"sample=1 period=1 cycle=1729 experiment=39"
GPPGPTGPAGPPGFPGAVGAK	3|Oxidation|11|Oxidation|15|Oxidation	240610_Mammoth_tooth2.12791.12791. File:"240610_Mammoth_tooth2.wiff", NativeID:"sample=1 period=1 cycle=1894 experiment=38"
TGDAGPVGPPGPPGPPGPPGP	10|Oxidation|13|Oxidation|16|Oxidation|19|Oxidation	240610_Mammoth_tooth2.10796.10796. File:"240610_Mammoth_tooth2.wiff", NativeID:"sample=1 period=1 cycle=1846 experiment=11"
GPPGPPGKNGDDGEAGKPGR	3|Oxidation|6|Oxidation|9|Deamidated	240610_Mammoth_tooth2.1024.1024. File:"240610_Mammoth_tooth2.wiff", NativeID:"sample=1 period=1 cycle=1599 experiment=13"
GETGPAGRPGEVGPPGPPGPA	9|Oxidation|15|Oxidation|18|Oxidation	240610_Mammoth_tooth2.5944.5944. File:"240610_Mammoth_tooth2.wiff", NativeID:"sample=1 period=1 cycle=1727 experiment=38"
TGDAGPVGPPGPPGPPGPPGPP	10|Oxidation|13|Oxidation	240610_Mammoth_tooth2.17227.17227. File:"240610_Mammoth_tooth2.wiff", NativeID:"sample=1 period=1 cycle=2003 experiment=5"
TGDAGPVGPPGPPGPPGPPGPPS	10|Oxidation|13|Oxidation|16|Oxidation	240610_Mammoth_tooth2.12687.12687. File:"240610_Mammoth_tooth2.wiff", NativeID:"sample=1 period=1 cycle=1892 experiment=16"
TGPPGPAGQDGRPGPPGPPGAR	4|Oxidation|9|Deamidated|16|Oxidation|19|Oxidation	240610_Mammoth_tooth2.3400.3400. File:"240610_Mammoth_tooth2.wiff", NativeID:"sample=1 period=1 cycle=1665 experiment=24"
TGDAGPVGPPGPPGPPGPPGPPSG	10|Oxidation|13|Oxidation	240610_Mammoth_tooth2.14282.14282. File:"240610_Mammoth_tooth2.wiff", NativeID:"sample=1 period=1 cycle=1931 experiment=12"
GPPGPPGSPGEQGPSGASGPAGPR	3|Oxidation|6|Oxidation|9|Oxidation	240610_Mammoth_tooth2.3938.3938. File:"240610_Mammoth_tooth2.wiff", NativeID:"sample=1 period=1 cycle=1678 experiment=29"
GETGPAGRPGEVGPPGPPGPAGEK	9|Oxidation	240610_Mammoth_tooth2.6265.6265. File:"240610_Mammoth_tooth2.wiff", NativeID:"sample=1 period=1 cycle=1735 experiment=31"
PGPPGKNGDDGEAGKPGRPGER	1|Oxidation|4|Oxidation|7|Deamidated|16|Oxidation	240610_Mammoth_tooth2.1000.1000. File:"240610_Mammoth_tooth2.wiff", NativeID:"sample=1 period=1 cycle=1598 experiment=12"
GDAGAPGAPGSQGAPGLQGMPGER	6|Oxidation|9|Oxidation|15|Oxidation|20|Oxidation|21|Oxidation	240610_Mammoth_tooth2.3611.3611. File:"240610_Mammoth_tooth2.wiff", NativeID:"sample=1 period=1 cycle=1670 experiment=30"
GEPGPPGPAGAAGPAGNPGADGQPGAK	3|Oxidation|6|Oxidation|18|Oxidation	240610_Mammoth_tooth2.4346.4346. File:"240610_Mammoth_tooth2.wiff", NativeID:"sample=1 period=1 cycle=1688 experiment=27"
GPPGPPGKNGDDGEAGKPGRPGER	3|Oxidation|6|Oxidation|9|Deamidated|21|Oxidation	240610_Mammoth_tooth2.1025.1025. File:"240610_Mammoth_tooth2.wiff", NativeID:"sample=1 period=1 cycle=1599 experiment=14"
GLQGPPGPPGSPGEQGPSGASGPAGPR	6|Oxidation|9|Oxidation|12|Oxidation	240610_Mammoth_tooth2.6836.6836. File:"240610_Mammoth_tooth2.wiff", NativeID:"sample=1 period=1 cycle=1749 experiment=28"
~GDRGETGPAGPPGAPGAPGAPGPVGPAGK		240610_Mammoth_tooth2.9132.9132. File:"240610_Mammoth_tooth2.wiff", NativeID:"sample=1 period=1 cycle=1805 experiment=28"
GDAGPAGPKGEPGSPGENGAPGQMGPR	12|Oxidation|15|Oxidation|21|Oxidation|23|Deamidated|24|Oxidation	240610_Mammoth_tooth2.2237.2237. File:"240610_Mammoth_tooth2.wiff", NativeID:"sample=1 period=1 cycle=1636 experiment=39"
GNDGATGAAGPPGPTGPAGPPGFPGAVGAK	24|Oxidation	240610_Mammoth_tooth2.17240.17240. File:"240610_Mammoth_tooth2.wiff", NativeID:"sample=1 period=1 cycle=2003 experiment=18"
GFSGLQGPPGPPGSPGEQGPSGASGPAGPR	15|Oxidation	240610_Mammoth_tooth2.16843.16843. File:"240610_Mammoth_tooth2.wiff", NativeID:"sample=1 period=1 cycle=1993 experiment=31"
GLPGPPGAPGPQGFQGPPGEPGEPGASGPMGPR	3|Oxidation|11|Oxidation|15|Deamidated|21|Oxidation|24|Oxidation|30|Oxidation	240610_Mammoth_tooth2.16438.16438. File:"240610_Mammoth_tooth2.wiff", NativeID:"sample=1 period=1 cycle=1983 experiment=36"
GSEGPQGVRGEPGPPGPAGAAGPAGNPGADGQPGAK	6|Deamidated|12|Oxidation|15|Oxidation|27|Oxidation	240610_Mammoth_tooth2.4880.4880. File:"240610_Mammoth_tooth2.wiff", NativeID:"sample=1 period=1 cycle=1701 experiment=40"
GNDGATGAAGPPGPTGPAGPPGFPGAVGAKGEAGPQGAR	2|Deamidated|12|Oxidation|21|Oxidation|35|Oxidation|36|Deamidated	240610_Mammoth_tooth2.14352.14352. File:"240610_Mammoth_tooth2.wiff", NativeID:"sample=1 period=1 cycle=1932 experiment=41"
~DGEAGAQGPPGPSGPAGER	7|Deamidated	240610_Mammoth_tooth2.4316.4316. File:"240610_Mammoth_tooth2.wiff", NativeID:"sample=1 period=1 cycle=1687 experiment=38"
XP_048201066.1 collagen alpha-1(III) chain [Perognathus longimembris pacificus]
PGPVGPAGK		240610_Mammoth_tooth2.2939.2939. File:"240610_Mammoth_tooth2.wiff", NativeID:"sample=1 period=1 cycle=1654 experiment=3"
~GPAGPPGPPGAI	3|Oxidation	240610_Mammoth_tooth2.14027.14027. File:"240610_Mammoth_tooth2.wiff", NativeID:"sample=1 period=1 cycle=1925 experiment=3"
XP_048195999.1 collagen alpha-2(I) chain [Perognathus longimembris pacificus]
GVVGPQGAR		240610_Mammoth_tooth2.3219.3219. File:"240610_Mammoth_tooth2.wiff", NativeID:"sample=1 period=1 cycle=1661 experiment=7"
PGPIGPAGAR	1|Oxidation	240610_Mammoth_tooth2.4724.4724. File:"240610_Mammoth_tooth2.wiff", NativeID:"sample=1 period=1 cycle=1698 experiment=7"
PVGAAGATGAR		240610_Mammoth_tooth2.2092.2092. File:"240610_Mammoth_tooth2.wiff", NativeID:"sample=1 period=1 cycle=1633 experiment=17"
GPVGAAGATGAR		240610_Mammoth_tooth2.2743.2743. File:"240610_Mammoth_tooth2.wiff", NativeID:"sample=1 period=1 cycle=1649 experiment=12"
GEVGPAGPNGF	9|Deamidated	240610_Mammoth_tooth2.16773.16773. File:"240610_Mammoth_tooth2.wiff", NativeID:"sample=1 period=1 cycle=1992 experiment=2"
~AGSAGPAGPAGPR		240610_Mammoth_tooth2.2787.2787. File:"240610_Mammoth_tooth2.wiff", NativeID:"sample=1 period=1 cycle=1650 experiment=15"
GEVGPAGPNGFA	9|Deamidated	240610_Mammoth_tooth2.15543.15543. File:"240610_Mammoth_tooth2.wiff", NativeID:"sample=1 period=1 cycle=1962 experiment=2"
PGPVGAAGATGAR	1|Oxidation	240610_Mammoth_tooth2.7923.7923. File:"240610_Mammoth_tooth2.wiff", NativeID:"sample=1 period=1 cycle=1776 experiment=8"
DGNPGSDGPPGR	3|Deamidated|10|Oxidation	240610_Mammoth_tooth2.1240.1240. File:"240610_Mammoth_tooth2.wiff", NativeID:"sample=1 period=1 cycle=1610 experiment=15"
~GLPGEFGLPGPA	3|Oxidation|9|Oxidation	240610_Mammoth_tooth2.22392.22392. File:"240610_Mammoth_tooth2.wiff", NativeID:"sample=1 period=1 cycle=2258 experiment=3"
PGPLGIAGPPGAR	1|Oxidation|10|Oxidation	240610_Mammoth_tooth2.22650.22650. File:"240610_Mammoth_tooth2.wiff", NativeID:"sample=1 period=1 cycle=2279 experiment=2"
~EAGSAGPAGPAGPR		240610_Mammoth_tooth2.3115.3115. File:"240610_Mammoth_tooth2.wiff", NativeID:"sample=1 period=1 cycle=1658 experiment=26"
GFPGTPGLPGFK	3|Oxidation|9|Oxidation	240610_Mammoth_tooth2.21953.21953. File:"240610_Mammoth_tooth2.wiff", NativeID:"sample=1 period=1 cycle=2206 experiment=2"
~GEAGSAGPAGPAGPR		240610_Mammoth_tooth2.3156.3156. File:"240610_Mammoth_tooth2.wiff", NativeID:"sample=1 period=1 cycle=1659 experiment=26"
~GLPGPVGAAGATGAR	3|Oxidation	240610_Mammoth_tooth2.8871.8871. File:"240610_Mammoth_tooth2.wiff", NativeID:"sample=1 period=1 cycle=1799 experiment=13"
PGEFGLPGPAGPR	1|Oxidation|7|Oxidation	240610_Mammoth_tooth2.19959.19959. File:"240610_Mammoth_tooth2.wiff", NativeID:"sample=1 period=1 cycle=2079 experiment=7"
GEVGPAGPNGFAGPA	9|Deamidated	240610_Mammoth_tooth2.17229.17229. File:"240610_Mammoth_tooth2.wiff", NativeID:"sample=1 period=1 cycle=2003 experiment=7"
GAPGAVGAPGPAGATGD	3|Oxidation|9|Oxidation	240610_Mammoth_tooth2.4658.4658. File:"240610_Mammoth_tooth2.wiff", NativeID:"sample=1 period=1 cycle=1696 experiment=23"
GEPGPLGIAGPPGAR	3|Oxidation|12|Oxidation	240610_Mammoth_tooth2.14161.14161. File:"240610_Mammoth_tooth2.wiff", NativeID:"sample=1 period=1 cycle=1928 experiment=14"
~LPGEFGLPGPAGPR	2|Oxidation|10|Oxidation	240610_Mammoth_tooth2.19021.19021. File:"240610_Mammoth_tooth2.wiff", NativeID:"sample=1 period=1 cycle=2047 experiment=22"
~GLPGEFGLPGPAGPR	3|Oxidation|11|Oxidation	240610_Mammoth_tooth2.22803.22803. File:"240610_Mammoth_tooth2.wiff", NativeID:"sample=1 period=1 cycle=2287 experiment=7"
GSDGSVGPVGPAGPIGSA		240610_Mammoth_tooth2.18218.18218. File:"240610_Mammoth_tooth2.wiff", NativeID:"sample=1 period=1 cycle=2027 experiment=14"
GEVGPAGPNGFAGPAGAA	9|Deamidated	240610_Mammoth_tooth2.19601.19601. File:"240610_Mammoth_tooth2.wiff", NativeID:"sample=1 period=1 cycle=2065 experiment=9"
GAPGAVGAPGPAGATGDR	3|Oxidation|9|Oxidation	240610_Mammoth_tooth2.3269.3269. File:"240610_Mammoth_tooth2.wiff", NativeID:"sample=1 period=1 cycle=1662 experiment=16"
~DRGEAGSAGPAGPAGPR		240610_Mammoth_tooth2.2706.2706. File:"240610_Mammoth_tooth2.wiff", NativeID:"sample=1 period=1 cycle=1648 experiment=16"
GEVGPAGPNGFAGPAGAAG	9|Deamidated	240610_Mammoth_tooth2.18388.18388. File:"240610_Mammoth_tooth2.wiff", NativeID:"sample=1 period=1 cycle=2031 experiment=20"
~GDRGEAGSAGPAGPAGPR		240610_Mammoth_tooth2.2460.2460. File:"240610_Mammoth_tooth2.wiff", NativeID:"sample=1 period=1 cycle=1642 experiment=16"
GSDGSVGPVGPAGPIGSAGPPGF	21|Oxidation	240610_Mammoth_tooth2.23380.23380. File:"240610_Mammoth_tooth2.wiff", NativeID:"sample=1 period=1 cycle=2365 experiment=5"
GSDGSVGPVGPAGPIGSAGPPGFPGAPGPK	21|Oxidation|29|Oxidation	240610_Mammoth_tooth2.21699.21699. File:"240610_Mammoth_tooth2.wiff", NativeID:"sample=1 period=1 cycle=2185 experiment=6"
~GAPGAVGAPGPAGATGDRGEAGSAGPAGPAGPR	3|Oxidation|9|Oxidation	240610_Mammoth_tooth2.5236.5236. File:"240610_Mammoth_tooth2.wiff", NativeID:"sample=1 period=1 cycle=1710 experiment=27"
Taxonomic match: Lipotes vexillifer Average Score= [0.44320442]
Containing these species:Lipotes vexillifer
XP_007450704.1 PREDICTED: collagen alpha-2(I) chain-like isoform X1 [Lipotes vexillifer]
GPPGATGFPGAAGR	3|Oxidation|9|Oxidation	240610_Mammoth_tooth2.5885.5885. File:"240610_Mammoth_tooth2.wiff", NativeID:"sample=1 period=1 cycle=1726 experiment=20"
GVVGPQGAR		240610_Mammoth_tooth2.3219.3219. File:"240610_Mammoth_tooth2.wiff", NativeID:"sample=1 period=1 cycle=1661 experiment=7"
PVGAAGATGAR		240610_Mammoth_tooth2.2092.2092. File:"240610_Mammoth_tooth2.wiff", NativeID:"sample=1 period=1 cycle=1633 experiment=17"
GPVGAAGATGAR		240610_Mammoth_tooth2.2743.2743. File:"240610_Mammoth_tooth2.wiff", NativeID:"sample=1 period=1 cycle=1649 experiment=12"
GEVGPAGPNGF	9|Deamidated	240610_Mammoth_tooth2.16773.16773. File:"240610_Mammoth_tooth2.wiff", NativeID:"sample=1 period=1 cycle=1992 experiment=2"
PGNIGFPGPK	1|Oxidation|3|Deamidated|7|Oxidation	240610_Mammoth_tooth2.10420.10420. File:"240610_Mammoth_tooth2.wiff", NativeID:"sample=1 period=1 cycle=1837 experiment=4"
GEVGPAGPNGFA	9|Deamidated	240610_Mammoth_tooth2.15543.15543. File:"240610_Mammoth_tooth2.wiff", NativeID:"sample=1 period=1 cycle=1962 experiment=2"
GVAGAPGLPGPR	6|Oxidation|11|Oxidation	240610_Mammoth_tooth2.6653.6653. File:"240610_Mammoth_tooth2.wiff", NativeID:"sample=1 period=1 cycle=1745 experiment=9"
PGPVGAAGATGAR	1|Oxidation	240610_Mammoth_tooth2.7923.7923. File:"240610_Mammoth_tooth2.wiff", NativeID:"sample=1 period=1 cycle=1776 experiment=8"
GIPGEFGLPGPA	3|Oxidation|9|Oxidation	240610_Mammoth_tooth2.22392.22392. File:"240610_Mammoth_tooth2.wiff", NativeID:"sample=1 period=1 cycle=2258 experiment=3"
GEPGNIGFPGPK	3|Oxidation|9|Oxidation	240610_Mammoth_tooth2.9851.9851. File:"240610_Mammoth_tooth2.wiff", NativeID:"sample=1 period=1 cycle=1823 experiment=9"
GFPGTPGLPGFK	3|Oxidation|9|Oxidation	240610_Mammoth_tooth2.21953.21953. File:"240610_Mammoth_tooth2.wiff", NativeID:"sample=1 period=1 cycle=2206 experiment=2"
GIPGPVGAAGATGAR	3|Oxidation	240610_Mammoth_tooth2.8871.8871. File:"240610_Mammoth_tooth2.wiff", NativeID:"sample=1 period=1 cycle=1799 experiment=13"
PGEFGLPGPAGPR	1|Oxidation|7|Oxidation	240610_Mammoth_tooth2.19959.19959. File:"240610_Mammoth_tooth2.wiff", NativeID:"sample=1 period=1 cycle=2079 experiment=7"
GEVGPAGPNGFAGPA	9|Deamidated	240610_Mammoth_tooth2.17229.17229. File:"240610_Mammoth_tooth2.wiff", NativeID:"sample=1 period=1 cycle=2003 experiment=7"
GGPPGATGFPGAAGR	4|Oxidation|10|Oxidation	240610_Mammoth_tooth2.6256.6256. File:"240610_Mammoth_tooth2.wiff", NativeID:"sample=1 period=1 cycle=1735 experiment=22"
EPGEPGQTGPAGSR	2|Oxidation|5|Oxidation|7|Deamidated	240610_Mammoth_tooth2.1529.1529. File:"240610_Mammoth_tooth2.wiff", NativeID:"sample=1 period=1 cycle=1618 experiment=26"
IPGEFGLPGPAGPR	2|Oxidation|10|Oxidation	240610_Mammoth_tooth2.19021.19021. File:"240610_Mammoth_tooth2.wiff", NativeID:"sample=1 period=1 cycle=2047 experiment=22"
GEPGEPGQTGPAGSR	3|Oxidation|6|Oxidation|8|Deamidated	240610_Mammoth_tooth2.1599.1599. File:"240610_Mammoth_tooth2.wiff", NativeID:"sample=1 period=1 cycle=1620 experiment=23"
GIPGEFGLPGPAGPR	3|Oxidation|11|Oxidation	240610_Mammoth_tooth2.22803.22803. File:"240610_Mammoth_tooth2.wiff", NativeID:"sample=1 period=1 cycle=2287 experiment=7"
GDGGPPGATGFPGAAGR	12|Oxidation	240610_Mammoth_tooth2.7904.7904. File:"240610_Mammoth_tooth2.wiff", NativeID:"sample=1 period=1 cycle=1775 experiment=30"
TGETGASGPPGFAGEK		240610_Mammoth_tooth2.7742.7742. File:"240610_Mammoth_tooth2.wiff", NativeID:"sample=1 period=1 cycle=1771 experiment=32"
~GSDGSVGPVGPAGPLGSA		240610_Mammoth_tooth2.18218.18218. File:"240610_Mammoth_tooth2.wiff", NativeID:"sample=1 period=1 cycle=2027 experiment=14"
GEVGPAGPNGFAGPAGAA	9|Deamidated	240610_Mammoth_tooth2.19601.19601. File:"240610_Mammoth_tooth2.wiff", NativeID:"sample=1 period=1 cycle=2065 experiment=9"
TGETGASGPPGFAGEKG	10|Oxidation	240610_Mammoth_tooth2.5933.5933. File:"240610_Mammoth_tooth2.wiff", NativeID:"sample=1 period=1 cycle=1727 experiment=27"
GEVGPAGPNGFAGPAGAAG	9|Deamidated	240610_Mammoth_tooth2.18388.18388. File:"240610_Mammoth_tooth2.wiff", NativeID:"sample=1 period=1 cycle=2031 experiment=20"
GAAGLPGVAGAPGLPGPR	6|Oxidation|12|Oxidation|17|Oxidation	240610_Mammoth_tooth2.14928.14928. File:"240610_Mammoth_tooth2.wiff", NativeID:"sample=1 period=1 cycle=1947 experiment=2"
SRGDGGPPGATGFPGAAGR	8|Oxidation|14|Oxidation	240610_Mammoth_tooth2.4816.4816. File:"240610_Mammoth_tooth2.wiff", NativeID:"sample=1 period=1 cycle=1700 experiment=17"
~GSDGSVGPVGPAGPLGSAGPPGF	21|Oxidation	240610_Mammoth_tooth2.23380.23380. File:"240610_Mammoth_tooth2.wiff", NativeID:"sample=1 period=1 cycle=2365 experiment=5"
DQGPVGRTGETGASGPPGFAGEK	4|Oxidation|17|Oxidation	240610_Mammoth_tooth2.6588.6588. File:"240610_Mammoth_tooth2.wiff", NativeID:"sample=1 period=1 cycle=1743 experiment=26"
~GSDGSVGPVGPAGPLGSAGPPGFPGAPGPK	21|Oxidation|29|Oxidation	240610_Mammoth_tooth2.21699.21699. File:"240610_Mammoth_tooth2.wiff", NativeID:"sample=1 period=1 cycle=2185 experiment=6"
GLPGVAGSVGEPGPLGIA	3|Oxidation	240610_Mammoth_tooth2.24345.24345. File:"240610_Mammoth_tooth2.wiff", NativeID:"sample=1 period=1 cycle=2496 experiment=3"
GLPGVAGSVGEPGPLGIAG	3|Oxidation	240610_Mammoth_tooth2.24084.24084. File:"240610_Mammoth_tooth2.wiff", NativeID:"sample=1 period=1 cycle=2455 experiment=3"
GPPGASGAPGPQGFQGPPGEPGEPGQTGPAGSR	2|Oxidation|9|Oxidation|11|Oxidation|18|Oxidation|21|Oxidation|24|Oxidation|26|Deamidated	240610_Mammoth_tooth2.7751.7751. File:"240610_Mammoth_tooth2.wiff", NativeID:"sample=1 period=1 cycle=1771 experiment=41"
XP_007463895.1 PREDICTED: collagen alpha-1(II) chain isoform X1 [Lipotes vexillifer]
~PGPAGPVGK		240610_Mammoth_tooth2.2939.2939. File:"240610_Mammoth_tooth2.wiff", NativeID:"sample=1 period=1 cycle=1654 experiment=3"
GLTGPIGPPGP	9|Oxidation	240610_Mammoth_tooth2.19261.19261. File:"240610_Mammoth_tooth2.wiff", NativeID:"sample=1 period=1 cycle=2054 experiment=3"
GLTGPIGPPGPA	9|Oxidation	240610_Mammoth_tooth2.18407.18407. File:"240610_Mammoth_tooth2.wiff", NativeID:"sample=1 period=1 cycle=2032 experiment=5"
GLTGPIGPPGPAG	9|Oxidation	240610_Mammoth_tooth2.17800.17800. File:"240610_Mammoth_tooth2.wiff", NativeID:"sample=1 period=1 cycle=2017 experiment=4"
GLTGPIGPPGPAGA	9|Oxidation	240610_Mammoth_tooth2.19089.19089. File:"240610_Mammoth_tooth2.wiff", NativeID:"sample=1 period=1 cycle=2049 experiment=9"
GPPGATGFPGAAGR	3|Oxidation|9|Oxidation	240610_Mammoth_tooth2.5885.5885. File:"240610_Mammoth_tooth2.wiff", NativeID:"sample=1 period=1 cycle=1726 experiment=20"
GFPGLPGPSGEPGK	3|Oxidation|6|Oxidation	240610_Mammoth_tooth2.14155.14155. File:"240610_Mammoth_tooth2.wiff", NativeID:"sample=1 period=1 cycle=1928 experiment=8"
~GSPGPAGPVGK	6|Oxidation	240610_Mammoth_tooth2.2867.2867. File:"240610_Mammoth_tooth2.wiff", NativeID:"sample=1 period=1 cycle=1652 experiment=13"
XP_007465044.1 PREDICTED: collagen alpha-1(III) chain-like [Lipotes vexillifer]
GAAGEPGK	6|Oxidation	240610_Mammoth_tooth2.616.616. File:"240610_Mammoth_tooth2.wiff", NativeID:"sample=1 period=1 cycle=1407 experiment=3"
~GPAGPPGPPGAI	3|Oxidation	240610_Mammoth_tooth2.14027.14027. File:"240610_Mammoth_tooth2.wiff", NativeID:"sample=1 period=1 cycle=1925 experiment=3"
XP_007465127.1 PREDICTED: collagen alpha-1(I) chain-like [Lipotes vexillifer]
GAAGEPGK	6|Oxidation	240610_Mammoth_tooth2.616.616. File:"240610_Mammoth_tooth2.wiff", NativeID:"sample=1 period=1 cycle=1407 experiment=3"
PGPVGPAGK		240610_Mammoth_tooth2.2939.2939. File:"240610_Mammoth_tooth2.wiff", NativeID:"sample=1 period=1 cycle=1654 experiment=3"
GAAGLPGPK	6|Oxidation	240610_Mammoth_tooth2.3832.3832. File:"240610_Mammoth_tooth2.wiff", NativeID:"sample=1 period=1 cycle=1676 experiment=5"
FSGLDGAK		240610_Mammoth_tooth2.6400.6400. File:"240610_Mammoth_tooth2.wiff", NativeID:"sample=1 period=1 cycle=1739 experiment=2"
GFSGLDGAK		240610_Mammoth_tooth2.9762.9762. File:"240610_Mammoth_tooth2.wiff", NativeID:"sample=1 period=1 cycle=1821 experiment=2"
GSEGPQGVR		240610_Mammoth_tooth2.1961.1961. File:"240610_Mammoth_tooth2.wiff", NativeID:"sample=1 period=1 cycle=1630 experiment=9"
GVVGLPGQR	6|Oxidation|8|Deamidated	240610_Mammoth_tooth2.10256.10256. File:"240610_Mammoth_tooth2.wiff", NativeID:"sample=1 period=1 cycle=1833 experiment=4"
PGEAGLPGAK	1|Oxidation|7|Oxidation	240610_Mammoth_tooth2.3056.3056. File:"240610_Mammoth_tooth2.wiff", NativeID:"sample=1 period=1 cycle=1657 experiment=8"
GLTGPIGPPGP	9|Oxidation	240610_Mammoth_tooth2.19261.19261. File:"240610_Mammoth_tooth2.wiff", NativeID:"sample=1 period=1 cycle=2054 experiment=3"
GEPGPPGPAGF	3|Oxidation|6|Oxidation	240610_Mammoth_tooth2.14232.14232. File:"240610_Mammoth_tooth2.wiff", NativeID:"sample=1 period=1 cycle=1930 experiment=3"
GLPGTAGLPGM	3|Oxidation|9|Oxidation|11|Oxidation	240610_Mammoth_tooth2.11323.11323. File:"240610_Mammoth_tooth2.wiff", NativeID:"sample=1 period=1 cycle=1859 experiment=5"
PIGNVGAPGPK	4|Deamidated|8|Oxidation	240610_Mammoth_tooth2.5424.5424. File:"240610_Mammoth_tooth2.wiff", NativeID:"sample=1 period=1 cycle=1715 experiment=10"
IAGAPGFPGAR	5|Oxidation|8|Oxidation	240610_Mammoth_tooth2.7922.7922. File:"240610_Mammoth_tooth2.wiff", NativeID:"sample=1 period=1 cycle=1776 experiment=7"
GLTGPIGPPGPA	9|Oxidation	240610_Mammoth_tooth2.18407.18407. File:"240610_Mammoth_tooth2.wiff", NativeID:"sample=1 period=1 cycle=2032 experiment=5"
VPGPMGPSGPR	5|Oxidation	240610_Mammoth_tooth2.3964.3964. File:"240610_Mammoth_tooth2.wiff", NativeID:"sample=1 period=1 cycle=1679 experiment=14"
GLTGSPGSPGPD	6|Oxidation|9|Oxidation	240610_Mammoth_tooth2.4291.4291. File:"240610_Mammoth_tooth2.wiff", NativeID:"sample=1 period=1 cycle=1687 experiment=13"
APGAPGPVGPAGK	5|Oxidation	240610_Mammoth_tooth2.3473.3473. File:"240610_Mammoth_tooth2.wiff", NativeID:"sample=1 period=1 cycle=1667 experiment=15"
GRPGAPGPAGAR	3|Oxidation|6|Oxidation	240610_Mammoth_tooth2.931.931. File:"240610_Mammoth_tooth2.wiff", NativeID:"sample=1 period=1 cycle=1593 experiment=4"
EGAPGAEGSPGR	10|Oxidation	240610_Mammoth_tooth2.1123.1123. File:"240610_Mammoth_tooth2.wiff", NativeID:"sample=1 period=1 cycle=1605 experiment=20"
GLTGPIGPPGPAG	9|Oxidation	240610_Mammoth_tooth2.17800.17800. File:"240610_Mammoth_tooth2.wiff", NativeID:"sample=1 period=1 cycle=2017 experiment=4"
TGPPGPAGQDGR	4|Oxidation	240610_Mammoth_tooth2.1647.1647. File:"240610_Mammoth_tooth2.wiff", NativeID:"sample=1 period=1 cycle=1622 experiment=20"
GLPGTAGLPGMK	3|Oxidation|9|Oxidation|11|Oxidation	240610_Mammoth_tooth2.7232.7232. File:"240610_Mammoth_tooth2.wiff", NativeID:"sample=1 period=1 cycle=1759 experiment=14"
GQAGVMGFPGPK	6|Oxidation|9|Oxidation	240610_Mammoth_tooth2.7235.7235. File:"240610_Mammoth_tooth2.wiff", NativeID:"sample=1 period=1 cycle=1759 experiment=17"
GLTGPIGPPGPAGA	9|Oxidation	240610_Mammoth_tooth2.19089.19089. File:"240610_Mammoth_tooth2.wiff", NativeID:"sample=1 period=1 cycle=2049 experiment=9"
GFSGLQGPPGPPG	9|Oxidation|12|Oxidation	240610_Mammoth_tooth2.14561.14561. File:"240610_Mammoth_tooth2.wiff", NativeID:"sample=1 period=1 cycle=1938 experiment=4"
GLPGTAGLPGMKG	3|Oxidation|9|Oxidation|11|Oxidation	240610_Mammoth_tooth2.7274.7274. File:"240610_Mammoth_tooth2.wiff", NativeID:"sample=1 period=1 cycle=1760 experiment=15"
GAPGLQGMPGER	3|Oxidation|6|Deamidated|8|Oxidation|9|Oxidation	240610_Mammoth_tooth2.3069.3069. File:"240610_Mammoth_tooth2.wiff", NativeID:"sample=1 period=1 cycle=1657 experiment=21"
GEPGPPGPAGAAGPA	3|Oxidation|6|Oxidation	240610_Mammoth_tooth2.5721.5721. File:"240610_Mammoth_tooth2.wiff", NativeID:"sample=1 period=1 cycle=1722 experiment=20"
GLTGSPGSPGPDGK	6|Oxidation	240610_Mammoth_tooth2.3235.3235. File:"240610_Mammoth_tooth2.wiff", NativeID:"sample=1 period=1 cycle=1661 experiment=23"
GPPGATGFPGAAGR	3|Oxidation|9|Oxidation	240610_Mammoth_tooth2.5885.5885. File:"240610_Mammoth_tooth2.wiff", NativeID:"sample=1 period=1 cycle=1726 experiment=20"
GDKGETGEQGDR	9|Deamidated	240610_Mammoth_tooth2.840.840. File:"240610_Mammoth_tooth2.wiff", NativeID:"sample=1 period=1 cycle=1581 experiment=18"
EQGPSGASGPAGPR		240610_Mammoth_tooth2.2476.2476. File:"240610_Mammoth_tooth2.wiff", NativeID:"sample=1 period=1 cycle=1642 experiment=32"
ISVPGPMGPSGPR	7|Oxidation	240610_Mammoth_tooth2.10090.10090. File:"240610_Mammoth_tooth2.wiff", NativeID:"sample=1 period=1 cycle=1829 experiment=2"
EGAPGAEGSPGRDG	4|Oxidation|10|Oxidation	240610_Mammoth_tooth2.967.967. File:"240610_Mammoth_tooth2.wiff", NativeID:"sample=1 period=1 cycle=1596 experiment=8"
AGPPGATGFPGAAGR	4|Oxidation|10|Oxidation	240610_Mammoth_tooth2.6618.6618. File:"240610_Mammoth_tooth2.wiff", NativeID:"sample=1 period=1 cycle=1744 experiment=15"
GEQGPSGASGPAGPR		240610_Mammoth_tooth2.2518.2518. File:"240610_Mammoth_tooth2.wiff", NativeID:"sample=1 period=1 cycle=1643 experiment=33"
GFPGLPGPSGEPGK	3|Oxidation|6|Oxidation	240610_Mammoth_tooth2.14155.14155. File:"240610_Mammoth_tooth2.wiff", NativeID:"sample=1 period=1 cycle=1928 experiment=8"
EPGEPGASGPMGPR	2|Oxidation|5|Oxidation|11|Oxidation	240610_Mammoth_tooth2.2112.2112. File:"240610_Mammoth_tooth2.wiff", NativeID:"sample=1 period=1 cycle=1633 experiment=37"
SAGPPGATGFPGAAGR	5|Oxidation|11|Oxidation	240610_Mammoth_tooth2.6870.6870. File:"240610_Mammoth_tooth2.wiff", NativeID:"sample=1 period=1 cycle=1750 experiment=21"
SPGENGAPGQMGPR	2|Oxidation|5|Deamidated|8|Oxidation|10|Deamidated|11|Oxidation	240610_Mammoth_tooth2.1497.1497. File:"240610_Mammoth_tooth2.wiff", NativeID:"sample=1 period=1 cycle=1617 experiment=35"
GEPGPPGPAGAAGPAGN	3|Oxidation|6|Oxidation	240610_Mammoth_tooth2.4537.4537. File:"240610_Mammoth_tooth2.wiff", NativeID:"sample=1 period=1 cycle=1693 experiment=25"
GAPGDRGEPGPPGPAG	3|Oxidation|9|Oxidation|12|Oxidation	240610_Mammoth_tooth2.2189.2189. File:"240610_Mammoth_tooth2.wiff", NativeID:"sample=1 period=1 cycle=1635 experiment=32"
GPPGPPGKNGDDGEAG	3|Oxidation|6|Oxidation|9|Deamidated	240610_Mammoth_tooth2.1204.1204. File:"240610_Mammoth_tooth2.wiff", NativeID:"sample=1 period=1 cycle=1608 experiment=21"
GSAGPPGATGFPGAAGR	6|Oxidation|12|Oxidation	240610_Mammoth_tooth2.6382.6382. File:"240610_Mammoth_tooth2.wiff", NativeID:"sample=1 period=1 cycle=1738 experiment=25"
SPGEQGPSGASGPAGPR	2|Oxidation	240610_Mammoth_tooth2.2730.2730. File:"240610_Mammoth_tooth2.wiff", NativeID:"sample=1 period=1 cycle=1648 experiment=40"
DGLNGLPGPIGPPGPR	4|Deamidated|7|Oxidation|15|Oxidation	240610_Mammoth_tooth2.20471.20471. File:"240610_Mammoth_tooth2.wiff", NativeID:"sample=1 period=1 cycle=2106 experiment=11"
TGPPGPAGQDGRPGPPG	4|Oxidation|9|Deamidated|13|Oxidation|16|Oxidation	240610_Mammoth_tooth2.2731.2731. File:"240610_Mammoth_tooth2.wiff", NativeID:"sample=1 period=1 cycle=1648 experiment=41"
GLTGPIGPPGPAGAPGDK	9|Oxidation	240610_Mammoth_tooth2.13305.13305. File:"240610_Mammoth_tooth2.wiff", NativeID:"sample=1 period=1 cycle=1907 experiment=19"
GANGAPGIAGAPGFPGAR	6|Oxidation|12|Oxidation|15|Oxidation	240610_Mammoth_tooth2.10237.10237. File:"240610_Mammoth_tooth2.wiff", NativeID:"sample=1 period=1 cycle=1832 experiment=26"
GPPGAPGAPGAPGPVGPAGK	3|Oxidation|9|Oxidation	240610_Mammoth_tooth2.6680.6680. File:"240610_Mammoth_tooth2.wiff", NativeID:"sample=1 period=1 cycle=1745 experiment=36"
NGDDGEAGKPGRPGER	1|Deamidated|10|Oxidation|13|Oxidation	240610_Mammoth_tooth2.851.851. File:"240610_Mammoth_tooth2.wiff", NativeID:"sample=1 period=1 cycle=1582 experiment=11"
DGEAGAQGPPGPAGPAGER		240610_Mammoth_tooth2.5000.5000. File:"240610_Mammoth_tooth2.wiff", NativeID:"sample=1 period=1 cycle=1704 experiment=37"
GEPGSPGENGAPGQMGPR	3|Oxidation|12|Oxidation|14|Deamidated|15|Oxidation	240610_Mammoth_tooth2.2032.2032. File:"240610_Mammoth_tooth2.wiff", NativeID:"sample=1 period=1 cycle=1631 experiment=39"
~PGEQGVPGDIGAPGPSGAR	1|Oxidation|15|Oxidation	240610_Mammoth_tooth2.8401.8401. File:"240610_Mammoth_tooth2.wiff", NativeID:"sample=1 period=1 cycle=1787 experiment=35"
EGAPGAEGSPGRDGSPGPK	10|Oxidation|18|Oxidation	240610_Mammoth_tooth2.1176.1176. File:"240610_Mammoth_tooth2.wiff", NativeID:"sample=1 period=1 cycle=1607 experiment=17"
GPPGPPGKNGDDGEAGKPGR	3|Oxidation|6|Oxidation|9|Deamidated	240610_Mammoth_tooth2.1024.1024. File:"240610_Mammoth_tooth2.wiff", NativeID:"sample=1 period=1 cycle=1599 experiment=13"
GPPGPPGSPGEQGPSGASGPAGPR	3|Oxidation|6|Oxidation|9|Oxidation	240610_Mammoth_tooth2.3938.3938. File:"240610_Mammoth_tooth2.wiff", NativeID:"sample=1 period=1 cycle=1678 experiment=29"
GEPGPPGPAGFAGPPGADGQPGAK	3|Oxidation|6|Oxidation|15|Oxidation	240610_Mammoth_tooth2.9980.9980. File:"240610_Mammoth_tooth2.wiff", NativeID:"sample=1 period=1 cycle=1826 experiment=15"
PGPPGKNGDDGEAGKPGRPGER	1|Oxidation|4|Oxidation|7|Deamidated|16|Oxidation	240610_Mammoth_tooth2.1000.1000. File:"240610_Mammoth_tooth2.wiff", NativeID:"sample=1 period=1 cycle=1598 experiment=12"
DGEAGAQGPPGPAGPAGERGEQGPAG	22|Deamidated	240610_Mammoth_tooth2.6712.6712. File:"240610_Mammoth_tooth2.wiff", NativeID:"sample=1 period=1 cycle=1746 experiment=27"
GPPGPPGKNGDDGEAGKPGRPGER	3|Oxidation|6|Oxidation|9|Deamidated|21|Oxidation	240610_Mammoth_tooth2.1025.1025. File:"240610_Mammoth_tooth2.wiff", NativeID:"sample=1 period=1 cycle=1599 experiment=14"
GLQGPPGPPGSPGEQGPSGASGPAGPR	6|Oxidation|9|Oxidation|12|Oxidation	240610_Mammoth_tooth2.6836.6836. File:"240610_Mammoth_tooth2.wiff", NativeID:"sample=1 period=1 cycle=1749 experiment=28"
~GDRGETGPAGPPGAPGAPGAPGPVGPAGK		240610_Mammoth_tooth2.9132.9132. File:"240610_Mammoth_tooth2.wiff", NativeID:"sample=1 period=1 cycle=1805 experiment=28"
GDAGPAGPKGEPGSPGENGAPGQMGPR	12|Oxidation|15|Oxidation|21|Oxidation|23|Deamidated|24|Oxidation	240610_Mammoth_tooth2.2237.2237. File:"240610_Mammoth_tooth2.wiff", NativeID:"sample=1 period=1 cycle=1636 experiment=39"
GFSGLQGPPGPPGSPGEQGPSGASGPAGPR	15|Oxidation	240610_Mammoth_tooth2.16843.16843. File:"240610_Mammoth_tooth2.wiff", NativeID:"sample=1 period=1 cycle=1993 experiment=31"
GAPGDRGEPGPPGPAGFAGPPGADGQPGAK	3|Oxidation|9|Oxidation|12|Oxidation|21|Oxidation	240610_Mammoth_tooth2.7688.7688. File:"240610_Mammoth_tooth2.wiff", NativeID:"sample=1 period=1 cycle=1770 experiment=19"
GEPGPPGPAGFAGPPGADGQPGAKGEPGDAGAK	3|Oxidation|6|Oxidation|15|Oxidation|20|Deamidated|27|Oxidation	240610_Mammoth_tooth2.8321.8321. File:"240610_Mammoth_tooth2.wiff", NativeID:"sample=1 period=1 cycle=1785 experiment=37"
GLPGPPGAPGPQGFQGPPGEPGEPGASGPMGPR	3|Oxidation|11|Oxidation|15|Deamidated|21|Oxidation|24|Oxidation|30|Oxidation	240610_Mammoth_tooth2.16438.16438. File:"240610_Mammoth_tooth2.wiff", NativeID:"sample=1 period=1 cycle=1983 experiment=36"
GNDGATGAAGPPGSTGPAGPPGFPGAVGAK	2|Deamidated|11|Oxidation|12|Oxidation|21|Oxidation|24|Oxidation	240610_Mammoth_tooth2.15361.15361. File:"240610_Mammoth_tooth2.wiff", NativeID:"sample=1 period=1 cycle=1957 experiment=25"
Taxonomic match: Desmodus rotundus Average Score= [0.43791954]
Containing these species:Desmodus rotundus
XP_053782700.1 collagen alpha-2(I) chain [Desmodus rotundus]
GVVGPQGAR		240610_Mammoth_tooth2.3219.3219. File:"240610_Mammoth_tooth2.wiff", NativeID:"sample=1 period=1 cycle=1661 experiment=7"
PGPSGPAGPR	1|Oxidation	240610_Mammoth_tooth2.2089.2089. File:"240610_Mammoth_tooth2.wiff", NativeID:"sample=1 period=1 cycle=1633 experiment=14"
PGPIGPAGAR	1|Oxidation	240610_Mammoth_tooth2.4724.4724. File:"240610_Mammoth_tooth2.wiff", NativeID:"sample=1 period=1 cycle=1698 experiment=7"
GEVGPAGPNGF	9|Deamidated	240610_Mammoth_tooth2.16773.16773. File:"240610_Mammoth_tooth2.wiff", NativeID:"sample=1 period=1 cycle=1992 experiment=2"
PGNIGFPGPK	1|Oxidation|3|Deamidated|7|Oxidation	240610_Mammoth_tooth2.10420.10420. File:"240610_Mammoth_tooth2.wiff", NativeID:"sample=1 period=1 cycle=1837 experiment=4"
GEVGPAGPNGFA	9|Deamidated	240610_Mammoth_tooth2.15543.15543. File:"240610_Mammoth_tooth2.wiff", NativeID:"sample=1 period=1 cycle=1962 experiment=2"
GVAGAPGLPGPR	6|Oxidation|11|Oxidation	240610_Mammoth_tooth2.6653.6653. File:"240610_Mammoth_tooth2.wiff", NativeID:"sample=1 period=1 cycle=1745 experiment=9"
~GLPGEFGLPGPA	3|Oxidation|9|Oxidation	240610_Mammoth_tooth2.22392.22392. File:"240610_Mammoth_tooth2.wiff", NativeID:"sample=1 period=1 cycle=2258 experiment=3"
GEPGNIGFPGPK	3|Oxidation|9|Oxidation	240610_Mammoth_tooth2.9851.9851. File:"240610_Mammoth_tooth2.wiff", NativeID:"sample=1 period=1 cycle=1823 experiment=9"
GFPGTPGLPGFK	3|Oxidation|9|Oxidation	240610_Mammoth_tooth2.21953.21953. File:"240610_Mammoth_tooth2.wiff", NativeID:"sample=1 period=1 cycle=2206 experiment=2"
PGEFGLPGPAGPR	1|Oxidation|7|Oxidation	240610_Mammoth_tooth2.19959.19959. File:"240610_Mammoth_tooth2.wiff", NativeID:"sample=1 period=1 cycle=2079 experiment=7"
GEVGPAGPNGFAGPA	9|Deamidated	240610_Mammoth_tooth2.17229.17229. File:"240610_Mammoth_tooth2.wiff", NativeID:"sample=1 period=1 cycle=2003 experiment=7"
~LPGEFGLPGPAGPR	2|Oxidation|10|Oxidation	240610_Mammoth_tooth2.19021.19021. File:"240610_Mammoth_tooth2.wiff", NativeID:"sample=1 period=1 cycle=2047 experiment=22"
~GLPGEFGLPGPAGPR	3|Oxidation|11|Oxidation	240610_Mammoth_tooth2.22803.22803. File:"240610_Mammoth_tooth2.wiff", NativeID:"sample=1 period=1 cycle=2287 experiment=7"
GSDGSVGPVGPAGPIGSA		240610_Mammoth_tooth2.18218.18218. File:"240610_Mammoth_tooth2.wiff", NativeID:"sample=1 period=1 cycle=2027 experiment=14"
GEVGPAGPNGFAGPAGAA	9|Deamidated	240610_Mammoth_tooth2.19601.19601. File:"240610_Mammoth_tooth2.wiff", NativeID:"sample=1 period=1 cycle=2065 experiment=9"
GEVGPAGPNGFAGPAGAAG	9|Deamidated	240610_Mammoth_tooth2.18388.18388. File:"240610_Mammoth_tooth2.wiff", NativeID:"sample=1 period=1 cycle=2031 experiment=20"
GAAGLPGVAGAPGLPGPR	6|Oxidation|12|Oxidation|17|Oxidation	240610_Mammoth_tooth2.14928.14928. File:"240610_Mammoth_tooth2.wiff", NativeID:"sample=1 period=1 cycle=1947 experiment=2"
~GELGPVGNPGPSGPAGPR		240610_Mammoth_tooth2.10649.10649. File:"240610_Mammoth_tooth2.wiff", NativeID:"sample=1 period=1 cycle=1842 experiment=28"
GSDGSVGPVGPAGPIGSAGPPGF	21|Oxidation	240610_Mammoth_tooth2.23380.23380. File:"240610_Mammoth_tooth2.wiff", NativeID:"sample=1 period=1 cycle=2365 experiment=5"
GSDGSVGPVGPAGPIGSAGPPGFPGAPGPK	21|Oxidation|29|Oxidation	240610_Mammoth_tooth2.21699.21699. File:"240610_Mammoth_tooth2.wiff", NativeID:"sample=1 period=1 cycle=2185 experiment=6"
XP_024431366.1 collagen alpha-1(II) chain [Desmodus rotundus]
GLTGPIGPPGP	9|Oxidation	240610_Mammoth_tooth2.19261.19261. File:"240610_Mammoth_tooth2.wiff", NativeID:"sample=1 period=1 cycle=2054 experiment=3"
GLTGPIGPPGPA	9|Oxidation	240610_Mammoth_tooth2.18407.18407. File:"240610_Mammoth_tooth2.wiff", NativeID:"sample=1 period=1 cycle=2032 experiment=5"
GLTGPIGPPGPAG	9|Oxidation	240610_Mammoth_tooth2.17800.17800. File:"240610_Mammoth_tooth2.wiff", NativeID:"sample=1 period=1 cycle=2017 experiment=4"
GLTGPIGPPGPAGA	9|Oxidation	240610_Mammoth_tooth2.19089.19089. File:"240610_Mammoth_tooth2.wiff", NativeID:"sample=1 period=1 cycle=2049 experiment=9"
GPPGATGFPGAAGR	3|Oxidation|9|Oxidation	240610_Mammoth_tooth2.5885.5885. File:"240610_Mammoth_tooth2.wiff", NativeID:"sample=1 period=1 cycle=1726 experiment=20"
GFPGLPGPSGEPGK	3|Oxidation|6|Oxidation	240610_Mammoth_tooth2.14155.14155. File:"240610_Mammoth_tooth2.wiff", NativeID:"sample=1 period=1 cycle=1928 experiment=8"
XP_024419904.1 collagen alpha-1(III) chain [Desmodus rotundus]
PGPVGPAGK		240610_Mammoth_tooth2.2939.2939. File:"240610_Mammoth_tooth2.wiff", NativeID:"sample=1 period=1 cycle=1654 experiment=3"
GPAGPQGPR		240610_Mammoth_tooth2.1634.1634. File:"240610_Mammoth_tooth2.wiff", NativeID:"sample=1 period=1 cycle=1622 experiment=7"
GEPGPPGPAGF	3|Oxidation|6|Oxidation	240610_Mammoth_tooth2.14232.14232. File:"240610_Mammoth_tooth2.wiff", NativeID:"sample=1 period=1 cycle=1930 experiment=3"
XP_045038435.2 collagen alpha-1(I) chain [Desmodus rotundus]
GAAGEPGK	6|Oxidation	240610_Mammoth_tooth2.616.616. File:"240610_Mammoth_tooth2.wiff", NativeID:"sample=1 period=1 cycle=1407 experiment=3"
PGPVGPAGK		240610_Mammoth_tooth2.2939.2939. File:"240610_Mammoth_tooth2.wiff", NativeID:"sample=1 period=1 cycle=1654 experiment=3"
GAAGLPGPK	6|Oxidation	240610_Mammoth_tooth2.3832.3832. File:"240610_Mammoth_tooth2.wiff", NativeID:"sample=1 period=1 cycle=1676 experiment=5"
FSGLDGAK		240610_Mammoth_tooth2.6400.6400. File:"240610_Mammoth_tooth2.wiff", NativeID:"sample=1 period=1 cycle=1739 experiment=2"
GPAGPQGPR		240610_Mammoth_tooth2.1634.1634. File:"240610_Mammoth_tooth2.wiff", NativeID:"sample=1 period=1 cycle=1622 experiment=7"
GFSGLDGAK		240610_Mammoth_tooth2.9762.9762. File:"240610_Mammoth_tooth2.wiff", NativeID:"sample=1 period=1 cycle=1821 experiment=2"
PGADGVAGPK	1|Oxidation	240610_Mammoth_tooth2.8206.8206. File:"240610_Mammoth_tooth2.wiff", NativeID:"sample=1 period=1 cycle=1783 experiment=4"
GSEGPQGVR		240610_Mammoth_tooth2.1961.1961. File:"240610_Mammoth_tooth2.wiff", NativeID:"sample=1 period=1 cycle=1630 experiment=9"
GVVGLPGQR	6|Oxidation|8|Deamidated	240610_Mammoth_tooth2.10256.10256. File:"240610_Mammoth_tooth2.wiff", NativeID:"sample=1 period=1 cycle=1833 experiment=4"
PGEAGLPGAK	1|Oxidation|7|Oxidation	240610_Mammoth_tooth2.3056.3056. File:"240610_Mammoth_tooth2.wiff", NativeID:"sample=1 period=1 cycle=1657 experiment=8"
QGPPGPAGPR	4|Oxidation	240610_Mammoth_tooth2.3682.3682. File:"240610_Mammoth_tooth2.wiff", NativeID:"sample=1 period=1 cycle=1672 experiment=19"
GLTGPIGPPGP	9|Oxidation	240610_Mammoth_tooth2.19261.19261. File:"240610_Mammoth_tooth2.wiff", NativeID:"sample=1 period=1 cycle=2054 experiment=3"
GEPGPPGPAGF	3|Oxidation|6|Oxidation	240610_Mammoth_tooth2.14232.14232. File:"240610_Mammoth_tooth2.wiff", NativeID:"sample=1 period=1 cycle=1930 experiment=3"
GLPGTAGLPGM	3|Oxidation|9|Oxidation|11|Oxidation	240610_Mammoth_tooth2.11323.11323. File:"240610_Mammoth_tooth2.wiff", NativeID:"sample=1 period=1 cycle=1859 experiment=5"
PIGNVGAPGPK	4|Deamidated|8|Oxidation	240610_Mammoth_tooth2.5424.5424. File:"240610_Mammoth_tooth2.wiff", NativeID:"sample=1 period=1 cycle=1715 experiment=10"
IAGAPGFPGAR	5|Oxidation|8|Oxidation	240610_Mammoth_tooth2.7922.7922. File:"240610_Mammoth_tooth2.wiff", NativeID:"sample=1 period=1 cycle=1776 experiment=7"
GLTGPIGPPGPA	9|Oxidation	240610_Mammoth_tooth2.18407.18407. File:"240610_Mammoth_tooth2.wiff", NativeID:"sample=1 period=1 cycle=2032 experiment=5"
VPGPMGPSGPR	5|Oxidation	240610_Mammoth_tooth2.3964.3964. File:"240610_Mammoth_tooth2.wiff", NativeID:"sample=1 period=1 cycle=1679 experiment=14"
GLTGSPGSPGPD	6|Oxidation|9|Oxidation	240610_Mammoth_tooth2.4291.4291. File:"240610_Mammoth_tooth2.wiff", NativeID:"sample=1 period=1 cycle=1687 experiment=13"
GFPGADGVAGPK	3|Oxidation	240610_Mammoth_tooth2.8578.8578. File:"240610_Mammoth_tooth2.wiff", NativeID:"sample=1 period=1 cycle=1792 experiment=7"
GVQGPPGPAGPR		240610_Mammoth_tooth2.4771.4771. File:"240610_Mammoth_tooth2.wiff", NativeID:"sample=1 period=1 cycle=1699 experiment=13"
APGAPGPVGPAGK	5|Oxidation	240610_Mammoth_tooth2.3473.3473. File:"240610_Mammoth_tooth2.wiff", NativeID:"sample=1 period=1 cycle=1667 experiment=15"
GRPGAPGPAGAR	3|Oxidation|6|Oxidation	240610_Mammoth_tooth2.931.931. File:"240610_Mammoth_tooth2.wiff", NativeID:"sample=1 period=1 cycle=1593 experiment=4"
EGAPGAEGSPGR	10|Oxidation	240610_Mammoth_tooth2.1123.1123. File:"240610_Mammoth_tooth2.wiff", NativeID:"sample=1 period=1 cycle=1605 experiment=20"
GLTGPIGPPGPAG	9|Oxidation	240610_Mammoth_tooth2.17800.17800. File:"240610_Mammoth_tooth2.wiff", NativeID:"sample=1 period=1 cycle=2017 experiment=4"
TGPPGPAGQDGR	4|Oxidation	240610_Mammoth_tooth2.1647.1647. File:"240610_Mammoth_tooth2.wiff", NativeID:"sample=1 period=1 cycle=1622 experiment=20"
GVPGPPGAVGAAGK		240610_Mammoth_tooth2.7477.7477. File:"240610_Mammoth_tooth2.wiff", NativeID:"sample=1 period=1 cycle=1765 experiment=13"
GLPGTAGLPGMK	3|Oxidation|9|Oxidation|11|Oxidation	240610_Mammoth_tooth2.7232.7232. File:"240610_Mammoth_tooth2.wiff", NativeID:"sample=1 period=1 cycle=1759 experiment=14"
GQAGVMGFPGPK	6|Oxidation|9|Oxidation	240610_Mammoth_tooth2.7235.7235. File:"240610_Mammoth_tooth2.wiff", NativeID:"sample=1 period=1 cycle=1759 experiment=17"
GLTGPIGPPGPAGA	9|Oxidation	240610_Mammoth_tooth2.19089.19089. File:"240610_Mammoth_tooth2.wiff", NativeID:"sample=1 period=1 cycle=2049 experiment=9"
GFSGLQGPPGPPG	9|Oxidation|12|Oxidation	240610_Mammoth_tooth2.14561.14561. File:"240610_Mammoth_tooth2.wiff", NativeID:"sample=1 period=1 cycle=1938 experiment=4"
GLPGTAGLPGMKG	3|Oxidation|9|Oxidation|11|Oxidation	240610_Mammoth_tooth2.7274.7274. File:"240610_Mammoth_tooth2.wiff", NativeID:"sample=1 period=1 cycle=1760 experiment=15"
GAPGLQGMPGER	3|Oxidation|6|Deamidated|8|Oxidation|9|Oxidation	240610_Mammoth_tooth2.3069.3069. File:"240610_Mammoth_tooth2.wiff", NativeID:"sample=1 period=1 cycle=1657 experiment=21"
GEPGPPGPAGAAGPA	3|Oxidation|6|Oxidation	240610_Mammoth_tooth2.5721.5721. File:"240610_Mammoth_tooth2.wiff", NativeID:"sample=1 period=1 cycle=1722 experiment=20"
GLTGSPGSPGPDGK	6|Oxidation	240610_Mammoth_tooth2.3235.3235. File:"240610_Mammoth_tooth2.wiff", NativeID:"sample=1 period=1 cycle=1661 experiment=23"
GPPGATGFPGAAGR	3|Oxidation|9|Oxidation	240610_Mammoth_tooth2.5885.5885. File:"240610_Mammoth_tooth2.wiff", NativeID:"sample=1 period=1 cycle=1726 experiment=20"
EQGPSGASGPAGPR		240610_Mammoth_tooth2.2476.2476. File:"240610_Mammoth_tooth2.wiff", NativeID:"sample=1 period=1 cycle=1642 experiment=32"
EGAPGAEGSPGRDG	4|Oxidation|10|Oxidation	240610_Mammoth_tooth2.967.967. File:"240610_Mammoth_tooth2.wiff", NativeID:"sample=1 period=1 cycle=1596 experiment=8"
AGPPGATGFPGAAGR	4|Oxidation|10|Oxidation	240610_Mammoth_tooth2.6618.6618. File:"240610_Mammoth_tooth2.wiff", NativeID:"sample=1 period=1 cycle=1744 experiment=15"
GEQGPSGASGPAGPR		240610_Mammoth_tooth2.2518.2518. File:"240610_Mammoth_tooth2.wiff", NativeID:"sample=1 period=1 cycle=1643 experiment=33"
GFPGLPGPSGEPGK	3|Oxidation|6|Oxidation	240610_Mammoth_tooth2.14155.14155. File:"240610_Mammoth_tooth2.wiff", NativeID:"sample=1 period=1 cycle=1928 experiment=8"
EPGEPGASGPMGPR	2|Oxidation|5|Oxidation|11|Oxidation	240610_Mammoth_tooth2.2112.2112. File:"240610_Mammoth_tooth2.wiff", NativeID:"sample=1 period=1 cycle=1633 experiment=37"
SAGPPGATGFPGAAGR	5|Oxidation|11|Oxidation	240610_Mammoth_tooth2.6870.6870. File:"240610_Mammoth_tooth2.wiff", NativeID:"sample=1 period=1 cycle=1750 experiment=21"
SPGENGAPGQMGPR	2|Oxidation|5|Deamidated|8|Oxidation|10|Deamidated|11|Oxidation	240610_Mammoth_tooth2.1497.1497. File:"240610_Mammoth_tooth2.wiff", NativeID:"sample=1 period=1 cycle=1617 experiment=35"
GEPGPPGPAGAAGPAGN	3|Oxidation|6|Oxidation	240610_Mammoth_tooth2.4537.4537. File:"240610_Mammoth_tooth2.wiff", NativeID:"sample=1 period=1 cycle=1693 experiment=25"
GAPGDRGEPGPPGPAG	3|Oxidation|9|Oxidation|12|Oxidation	240610_Mammoth_tooth2.2189.2189. File:"240610_Mammoth_tooth2.wiff", NativeID:"sample=1 period=1 cycle=1635 experiment=32"
GPPGPPGKNGDDGEAG	3|Oxidation|6|Oxidation|9|Deamidated	240610_Mammoth_tooth2.1204.1204. File:"240610_Mammoth_tooth2.wiff", NativeID:"sample=1 period=1 cycle=1608 experiment=21"
GSAGPPGATGFPGAAGR	6|Oxidation|12|Oxidation	240610_Mammoth_tooth2.6382.6382. File:"240610_Mammoth_tooth2.wiff", NativeID:"sample=1 period=1 cycle=1738 experiment=25"
PTGPAGPPGFPGAVGAK	8|Oxidation|11|Oxidation	240610_Mammoth_tooth2.11420.11420. File:"240610_Mammoth_tooth2.wiff", NativeID:"sample=1 period=1 cycle=1861 experiment=20"
SPGEQGPSGASGPAGPR	2|Oxidation	240610_Mammoth_tooth2.2730.2730. File:"240610_Mammoth_tooth2.wiff", NativeID:"sample=1 period=1 cycle=1648 experiment=40"
TGPPGPAGQDGRPGPPG	4|Oxidation|9|Deamidated|13|Oxidation|16|Oxidation	240610_Mammoth_tooth2.2731.2731. File:"240610_Mammoth_tooth2.wiff", NativeID:"sample=1 period=1 cycle=1648 experiment=41"
GLTGPIGPPGPAGAPGDK	9|Oxidation	240610_Mammoth_tooth2.13305.13305. File:"240610_Mammoth_tooth2.wiff", NativeID:"sample=1 period=1 cycle=1907 experiment=19"
GANGAPGIAGAPGFPGAR	6|Oxidation|12|Oxidation|15|Oxidation	240610_Mammoth_tooth2.10237.10237. File:"240610_Mammoth_tooth2.wiff", NativeID:"sample=1 period=1 cycle=1832 experiment=26"
GPPGAPGAPGAPGPVGPAGK	3|Oxidation|9|Oxidation	240610_Mammoth_tooth2.6680.6680. File:"240610_Mammoth_tooth2.wiff", NativeID:"sample=1 period=1 cycle=1745 experiment=36"
NGDDGEAGKPGRPGER	1|Deamidated|10|Oxidation|13|Oxidation	240610_Mammoth_tooth2.851.851. File:"240610_Mammoth_tooth2.wiff", NativeID:"sample=1 period=1 cycle=1582 experiment=11"
DGEAGAQGPPGPAGPAGER		240610_Mammoth_tooth2.5000.5000. File:"240610_Mammoth_tooth2.wiff", NativeID:"sample=1 period=1 cycle=1704 experiment=37"
TGDAGPVGPPGPPGPPGPPG	10|Oxidation|13|Oxidation|16|Oxidation|19|Oxidation	240610_Mammoth_tooth2.8155.8155. File:"240610_Mammoth_tooth2.wiff", NativeID:"sample=1 period=1 cycle=1781 experiment=35"
GEPGSPGENGAPGQMGPR	3|Oxidation|12|Oxidation|14|Deamidated|15|Oxidation	240610_Mammoth_tooth2.2032.2032. File:"240610_Mammoth_tooth2.wiff", NativeID:"sample=1 period=1 cycle=1631 experiment=39"
PGEQGVPGDLGAPGPSGAR	1|Oxidation|15|Oxidation	240610_Mammoth_tooth2.8401.8401. File:"240610_Mammoth_tooth2.wiff", NativeID:"sample=1 period=1 cycle=1787 experiment=35"
GNDGATGAAGPPGPTGPAGPPG	2|Deamidated|14|Oxidation|21|Oxidation	240610_Mammoth_tooth2.6027.6027. File:"240610_Mammoth_tooth2.wiff", NativeID:"sample=1 period=1 cycle=1729 experiment=39"
GPPGPTGPAGPPGFPGAVGAK	3|Oxidation|11|Oxidation|15|Oxidation	240610_Mammoth_tooth2.12791.12791. File:"240610_Mammoth_tooth2.wiff", NativeID:"sample=1 period=1 cycle=1894 experiment=38"
TGDAGPVGPPGPPGPPGPPGP	10|Oxidation|13|Oxidation|16|Oxidation|19|Oxidation	240610_Mammoth_tooth2.10796.10796. File:"240610_Mammoth_tooth2.wiff", NativeID:"sample=1 period=1 cycle=1846 experiment=11"
GPPGPPGKNGDDGEAGKPGR	3|Oxidation|6|Oxidation|9|Deamidated	240610_Mammoth_tooth2.1024.1024. File:"240610_Mammoth_tooth2.wiff", NativeID:"sample=1 period=1 cycle=1599 experiment=13"
TGDAGPVGPPGPPGPPGPPGPP	10|Oxidation|13|Oxidation	240610_Mammoth_tooth2.17227.17227. File:"240610_Mammoth_tooth2.wiff", NativeID:"sample=1 period=1 cycle=2003 experiment=5"
TGDAGPVGPPGPPGPPGPPGPPS	10|Oxidation|13|Oxidation|16|Oxidation	240610_Mammoth_tooth2.12687.12687. File:"240610_Mammoth_tooth2.wiff", NativeID:"sample=1 period=1 cycle=1892 experiment=16"
TGPPGPAGQDGRPGPPGPPGAR	4|Oxidation|9|Deamidated|16|Oxidation|19|Oxidation	240610_Mammoth_tooth2.3400.3400. File:"240610_Mammoth_tooth2.wiff", NativeID:"sample=1 period=1 cycle=1665 experiment=24"
TGDAGPVGPPGPPGPPGPPGPPSG	10|Oxidation|13|Oxidation	240610_Mammoth_tooth2.14282.14282. File:"240610_Mammoth_tooth2.wiff", NativeID:"sample=1 period=1 cycle=1931 experiment=12"
GPPGPPGSPGEQGPSGASGPAGPR	3|Oxidation|6|Oxidation|9|Oxidation	240610_Mammoth_tooth2.3938.3938. File:"240610_Mammoth_tooth2.wiff", NativeID:"sample=1 period=1 cycle=1678 experiment=29"
GEPGPPGPAGFAGPPGADGQPGAK	3|Oxidation|6|Oxidation|15|Oxidation	240610_Mammoth_tooth2.9980.9980. File:"240610_Mammoth_tooth2.wiff", NativeID:"sample=1 period=1 cycle=1826 experiment=15"
PGPPGKNGDDGEAGKPGRPGER	1|Oxidation|4|Oxidation|7|Deamidated|16|Oxidation	240610_Mammoth_tooth2.1000.1000. File:"240610_Mammoth_tooth2.wiff", NativeID:"sample=1 period=1 cycle=1598 experiment=12"
DGEAGAQGPPGPAGPAGERGEQGPAG	22|Deamidated	240610_Mammoth_tooth2.6712.6712. File:"240610_Mammoth_tooth2.wiff", NativeID:"sample=1 period=1 cycle=1746 experiment=27"
GEPGPPGPAGAAGPAGNPGADGQPGAK	3|Oxidation|6|Oxidation|18|Oxidation	240610_Mammoth_tooth2.4346.4346. File:"240610_Mammoth_tooth2.wiff", NativeID:"sample=1 period=1 cycle=1688 experiment=27"
GPPGPPGKNGDDGEAGKPGRPGER	3|Oxidation|6|Oxidation|9|Deamidated|21|Oxidation	240610_Mammoth_tooth2.1025.1025. File:"240610_Mammoth_tooth2.wiff", NativeID:"sample=1 period=1 cycle=1599 experiment=14"
GLQGPPGPPGSPGEQGPSGASGPAGPR	6|Oxidation|9|Oxidation|12|Oxidation	240610_Mammoth_tooth2.6836.6836. File:"240610_Mammoth_tooth2.wiff", NativeID:"sample=1 period=1 cycle=1749 experiment=28"
~GDRGETGPAGPPGAPGAPGAPGPVGPAGK		240610_Mammoth_tooth2.9132.9132. File:"240610_Mammoth_tooth2.wiff", NativeID:"sample=1 period=1 cycle=1805 experiment=28"
GDAGPAGPKGEPGSPGENGAPGQMGPR	12|Oxidation|15|Oxidation|21|Oxidation|23|Deamidated|24|Oxidation	240610_Mammoth_tooth2.2237.2237. File:"240610_Mammoth_tooth2.wiff", NativeID:"sample=1 period=1 cycle=1636 experiment=39"
GNDGATGAAGPPGPTGPAGPPGFPGAVGAK	24|Oxidation	240610_Mammoth_tooth2.17240.17240. File:"240610_Mammoth_tooth2.wiff", NativeID:"sample=1 period=1 cycle=2003 experiment=18"
GFSGLQGPPGPPGSPGEQGPSGASGPAGPR	15|Oxidation	240610_Mammoth_tooth2.16843.16843. File:"240610_Mammoth_tooth2.wiff", NativeID:"sample=1 period=1 cycle=1993 experiment=31"
GAPGDRGEPGPPGPAGFAGPPGADGQPGAK	3|Oxidation|9|Oxidation|12|Oxidation|21|Oxidation	240610_Mammoth_tooth2.7688.7688. File:"240610_Mammoth_tooth2.wiff", NativeID:"sample=1 period=1 cycle=1770 experiment=19"
GEPGPPGPAGFAGPPGADGQPGAKGEPGDAGAK	3|Oxidation|6|Oxidation|15|Oxidation|20|Deamidated|27|Oxidation	240610_Mammoth_tooth2.8321.8321. File:"240610_Mammoth_tooth2.wiff", NativeID:"sample=1 period=1 cycle=1785 experiment=37"
GLPGPPGAPGPQGFQGPPGEPGEPGASGPMGPR	3|Oxidation|11|Oxidation|15|Deamidated|21|Oxidation|24|Oxidation|30|Oxidation	240610_Mammoth_tooth2.16438.16438. File:"240610_Mammoth_tooth2.wiff", NativeID:"sample=1 period=1 cycle=1983 experiment=36"
GSEGPQGVRGEPGPPGPAGAAGPAGNPGADGQPGAK	6|Deamidated|12|Oxidation|15|Oxidation|27|Oxidation	240610_Mammoth_tooth2.4880.4880. File:"240610_Mammoth_tooth2.wiff", NativeID:"sample=1 period=1 cycle=1701 experiment=40"
GNDGATGAAGPPGPTGPAGPPGFPGAVGAKGEAGPQGAR	2|Deamidated|12|Oxidation|21|Oxidation|35|Oxidation|36|Deamidated	240610_Mammoth_tooth2.14352.14352. File:"240610_Mammoth_tooth2.wiff", NativeID:"sample=1 period=1 cycle=1932 experiment=41"
GLTGPIGPPGPAGAPGDKGESGPSGPAGPTGAR	9|Oxidation	240610_Mammoth_tooth2.13032.13032. File:"240610_Mammoth_tooth2.wiff", NativeID:"sample=1 period=1 cycle=1900 experiment=33"
Taxonomic match: Nycticebus coucang Average Score= [0.43562628]
Containing these species:Nycticebus coucang
XP_053425325.1 collagen alpha-1(I) chain [Nycticebus coucang]
GAAGEPGK	6|Oxidation	240610_Mammoth_tooth2.616.616. File:"240610_Mammoth_tooth2.wiff", NativeID:"sample=1 period=1 cycle=1407 experiment=3"
PGPVGPAGK		240610_Mammoth_tooth2.2939.2939. File:"240610_Mammoth_tooth2.wiff", NativeID:"sample=1 period=1 cycle=1654 experiment=3"
GAAGLPGPK	6|Oxidation	240610_Mammoth_tooth2.3832.3832. File:"240610_Mammoth_tooth2.wiff", NativeID:"sample=1 period=1 cycle=1676 experiment=5"
FSGLDGAK		240610_Mammoth_tooth2.6400.6400. File:"240610_Mammoth_tooth2.wiff", NativeID:"sample=1 period=1 cycle=1739 experiment=2"
GPAGPQGPR		240610_Mammoth_tooth2.1634.1634. File:"240610_Mammoth_tooth2.wiff", NativeID:"sample=1 period=1 cycle=1622 experiment=7"
GFSGLDGAK		240610_Mammoth_tooth2.9762.9762. File:"240610_Mammoth_tooth2.wiff", NativeID:"sample=1 period=1 cycle=1821 experiment=2"
PGADGVAGPK	1|Oxidation	240610_Mammoth_tooth2.8206.8206. File:"240610_Mammoth_tooth2.wiff", NativeID:"sample=1 period=1 cycle=1783 experiment=4"
GSEGPQGVR		240610_Mammoth_tooth2.1961.1961. File:"240610_Mammoth_tooth2.wiff", NativeID:"sample=1 period=1 cycle=1630 experiment=9"
GVVGLPGQR	6|Oxidation|8|Deamidated	240610_Mammoth_tooth2.10256.10256. File:"240610_Mammoth_tooth2.wiff", NativeID:"sample=1 period=1 cycle=1833 experiment=4"
PGEAGLPGAK	1|Oxidation|7|Oxidation	240610_Mammoth_tooth2.3056.3056. File:"240610_Mammoth_tooth2.wiff", NativeID:"sample=1 period=1 cycle=1657 experiment=8"
QGPPGPAGPR	4|Oxidation	240610_Mammoth_tooth2.3682.3682. File:"240610_Mammoth_tooth2.wiff", NativeID:"sample=1 period=1 cycle=1672 experiment=19"
GLTGPIGPPGP	9|Oxidation	240610_Mammoth_tooth2.19261.19261. File:"240610_Mammoth_tooth2.wiff", NativeID:"sample=1 period=1 cycle=2054 experiment=3"
GEPGPPGPAGF	3|Oxidation|6|Oxidation	240610_Mammoth_tooth2.14232.14232. File:"240610_Mammoth_tooth2.wiff", NativeID:"sample=1 period=1 cycle=1930 experiment=3"
GLPGTAGLPGM	3|Oxidation|9|Oxidation|11|Oxidation	240610_Mammoth_tooth2.11323.11323. File:"240610_Mammoth_tooth2.wiff", NativeID:"sample=1 period=1 cycle=1859 experiment=5"
AGPPGPPGPAGK	4|Oxidation|7|Oxidation	240610_Mammoth_tooth2.2218.2218. File:"240610_Mammoth_tooth2.wiff", NativeID:"sample=1 period=1 cycle=1636 experiment=20"
IAGAPGFPGAR	5|Oxidation|8|Oxidation	240610_Mammoth_tooth2.7922.7922. File:"240610_Mammoth_tooth2.wiff", NativeID:"sample=1 period=1 cycle=1776 experiment=7"
GLTGPIGPPGPA	9|Oxidation	240610_Mammoth_tooth2.18407.18407. File:"240610_Mammoth_tooth2.wiff", NativeID:"sample=1 period=1 cycle=2032 experiment=5"
VPGPMGPSGPR	5|Oxidation	240610_Mammoth_tooth2.3964.3964. File:"240610_Mammoth_tooth2.wiff", NativeID:"sample=1 period=1 cycle=1679 experiment=14"
GLTGSPGSPGPD	6|Oxidation|9|Oxidation	240610_Mammoth_tooth2.4291.4291. File:"240610_Mammoth_tooth2.wiff", NativeID:"sample=1 period=1 cycle=1687 experiment=13"
GFPGADGVAGPK	3|Oxidation	240610_Mammoth_tooth2.8578.8578. File:"240610_Mammoth_tooth2.wiff", NativeID:"sample=1 period=1 cycle=1792 experiment=7"
GVQGPPGPAGPR		240610_Mammoth_tooth2.4771.4771. File:"240610_Mammoth_tooth2.wiff", NativeID:"sample=1 period=1 cycle=1699 experiment=13"
APGAPGPVGPAGK	5|Oxidation	240610_Mammoth_tooth2.3473.3473. File:"240610_Mammoth_tooth2.wiff", NativeID:"sample=1 period=1 cycle=1667 experiment=15"
~GRPGPSGPAGAR	3|Oxidation|6|Oxidation	240610_Mammoth_tooth2.931.931. File:"240610_Mammoth_tooth2.wiff", NativeID:"sample=1 period=1 cycle=1593 experiment=4"
EGAPGAEGSPGR	10|Oxidation	240610_Mammoth_tooth2.1123.1123. File:"240610_Mammoth_tooth2.wiff", NativeID:"sample=1 period=1 cycle=1605 experiment=20"
GLTGPIGPPGPAG	9|Oxidation	240610_Mammoth_tooth2.17800.17800. File:"240610_Mammoth_tooth2.wiff", NativeID:"sample=1 period=1 cycle=2017 experiment=4"
TGPPGPAGQDGR	4|Oxidation	240610_Mammoth_tooth2.1647.1647. File:"240610_Mammoth_tooth2.wiff", NativeID:"sample=1 period=1 cycle=1622 experiment=20"
GLPGTAGLPGMK	3|Oxidation|9|Oxidation|11|Oxidation	240610_Mammoth_tooth2.7232.7232. File:"240610_Mammoth_tooth2.wiff", NativeID:"sample=1 period=1 cycle=1759 experiment=14"
GQAGVMGFPGPK	6|Oxidation|9|Oxidation	240610_Mammoth_tooth2.7235.7235. File:"240610_Mammoth_tooth2.wiff", NativeID:"sample=1 period=1 cycle=1759 experiment=17"
GLTGPIGPPGPAGA	9|Oxidation	240610_Mammoth_tooth2.19089.19089. File:"240610_Mammoth_tooth2.wiff", NativeID:"sample=1 period=1 cycle=2049 experiment=9"
GFSGLQGPPGPPG	9|Oxidation|12|Oxidation	240610_Mammoth_tooth2.14561.14561. File:"240610_Mammoth_tooth2.wiff", NativeID:"sample=1 period=1 cycle=1938 experiment=4"
GLPGTAGLPGMKG	3|Oxidation|9|Oxidation|11|Oxidation	240610_Mammoth_tooth2.7274.7274. File:"240610_Mammoth_tooth2.wiff", NativeID:"sample=1 period=1 cycle=1760 experiment=15"
GNAGPPGPPGPAGK	2|Deamidated|6|Oxidation|9|Oxidation	240610_Mammoth_tooth2.2431.2431. File:"240610_Mammoth_tooth2.wiff", NativeID:"sample=1 period=1 cycle=1641 experiment=28"
GAPGLQGMPGER	3|Oxidation|6|Deamidated|8|Oxidation|9|Oxidation	240610_Mammoth_tooth2.3069.3069. File:"240610_Mammoth_tooth2.wiff", NativeID:"sample=1 period=1 cycle=1657 experiment=21"
GEPGPPGPAGAAGPA	3|Oxidation|6|Oxidation	240610_Mammoth_tooth2.5721.5721. File:"240610_Mammoth_tooth2.wiff", NativeID:"sample=1 period=1 cycle=1722 experiment=20"
GLTGSPGSPGPDGK	6|Oxidation	240610_Mammoth_tooth2.3235.3235. File:"240610_Mammoth_tooth2.wiff", NativeID:"sample=1 period=1 cycle=1661 experiment=23"
GPPGATGFPGAAGR	3|Oxidation|9|Oxidation	240610_Mammoth_tooth2.5885.5885. File:"240610_Mammoth_tooth2.wiff", NativeID:"sample=1 period=1 cycle=1726 experiment=20"
EQGPSGASGPAGPR		240610_Mammoth_tooth2.2476.2476. File:"240610_Mammoth_tooth2.wiff", NativeID:"sample=1 period=1 cycle=1642 experiment=32"
PGPTGLPGPPGER	1|Oxidation|7|Oxidation|10|Oxidation	240610_Mammoth_tooth2.5968.5968. File:"240610_Mammoth_tooth2.wiff", NativeID:"sample=1 period=1 cycle=1728 experiment=21"
EGAPGAEGSPGRDG	4|Oxidation|10|Oxidation	240610_Mammoth_tooth2.967.967. File:"240610_Mammoth_tooth2.wiff", NativeID:"sample=1 period=1 cycle=1596 experiment=8"
SGNAGPPGPPGPAGK	3|Deamidated|7|Oxidation|10|Oxidation	240610_Mammoth_tooth2.2349.2349. File:"240610_Mammoth_tooth2.wiff", NativeID:"sample=1 period=1 cycle=1639 experiment=28"
AGPPGATGFPGAAGR	4|Oxidation|10|Oxidation	240610_Mammoth_tooth2.6618.6618. File:"240610_Mammoth_tooth2.wiff", NativeID:"sample=1 period=1 cycle=1744 experiment=15"
GEQGPSGASGPAGPR		240610_Mammoth_tooth2.2518.2518. File:"240610_Mammoth_tooth2.wiff", NativeID:"sample=1 period=1 cycle=1643 experiment=33"
GFPGLPGPSGEPGK	3|Oxidation|6|Oxidation	240610_Mammoth_tooth2.14155.14155. File:"240610_Mammoth_tooth2.wiff", NativeID:"sample=1 period=1 cycle=1928 experiment=8"
SAGPPGATGFPGAAGR	5|Oxidation|11|Oxidation	240610_Mammoth_tooth2.6870.6870. File:"240610_Mammoth_tooth2.wiff", NativeID:"sample=1 period=1 cycle=1750 experiment=21"
SPGENGAPGQMGPR	2|Oxidation|5|Deamidated|8|Oxidation|10|Deamidated|11|Oxidation	240610_Mammoth_tooth2.1497.1497. File:"240610_Mammoth_tooth2.wiff", NativeID:"sample=1 period=1 cycle=1617 experiment=35"
GEPGPPGPAGAAGPAGN	3|Oxidation|6|Oxidation	240610_Mammoth_tooth2.4537.4537. File:"240610_Mammoth_tooth2.wiff", NativeID:"sample=1 period=1 cycle=1693 experiment=25"
SQGAPGLQGMPGER	2|Deamidated|5|Oxidation|8|Deamidated|10|Oxidation|11|Oxidation	240610_Mammoth_tooth2.3530.3530. File:"240610_Mammoth_tooth2.wiff", NativeID:"sample=1 period=1 cycle=1668 experiment=31"
GAPGDRGEPGPPGPAG	3|Oxidation|9|Oxidation|12|Oxidation	240610_Mammoth_tooth2.2189.2189. File:"240610_Mammoth_tooth2.wiff", NativeID:"sample=1 period=1 cycle=1635 experiment=32"
GPSGNAGPPGPPGPAGK	5|Deamidated|9|Oxidation|14|Oxidation	240610_Mammoth_tooth2.2891.2891. File:"240610_Mammoth_tooth2.wiff", NativeID:"sample=1 period=1 cycle=1652 experiment=37"
GEPGPTGLPGPPGER	9|Oxidation|12|Oxidation	240610_Mammoth_tooth2.7202.7202. File:"240610_Mammoth_tooth2.wiff", NativeID:"sample=1 period=1 cycle=1758 experiment=25"
GPPGPPGKNGDDGEAG	3|Oxidation|6|Oxidation|9|Deamidated	240610_Mammoth_tooth2.1204.1204. File:"240610_Mammoth_tooth2.wiff", NativeID:"sample=1 period=1 cycle=1608 experiment=21"
GSAGPPGATGFPGAAGR	6|Oxidation|12|Oxidation	240610_Mammoth_tooth2.6382.6382. File:"240610_Mammoth_tooth2.wiff", NativeID:"sample=1 period=1 cycle=1738 experiment=25"
SPGEQGPSGASGPAGPR	2|Oxidation	240610_Mammoth_tooth2.2730.2730. File:"240610_Mammoth_tooth2.wiff", NativeID:"sample=1 period=1 cycle=1648 experiment=40"
DGLNGLPGPIGPPGPR	4|Deamidated|7|Oxidation|15|Oxidation	240610_Mammoth_tooth2.20471.20471. File:"240610_Mammoth_tooth2.wiff", NativeID:"sample=1 period=1 cycle=2106 experiment=11"
GLTGPIGPPGPAGAPGDK	9|Oxidation	240610_Mammoth_tooth2.13305.13305. File:"240610_Mammoth_tooth2.wiff", NativeID:"sample=1 period=1 cycle=1907 experiment=19"
GANGAPGIAGAPGFPGAR	6|Oxidation|12|Oxidation|15|Oxidation	240610_Mammoth_tooth2.10237.10237. File:"240610_Mammoth_tooth2.wiff", NativeID:"sample=1 period=1 cycle=1832 experiment=26"
GPPGAPGAPGAPGPVGPAGK	3|Oxidation|9|Oxidation	240610_Mammoth_tooth2.6680.6680. File:"240610_Mammoth_tooth2.wiff", NativeID:"sample=1 period=1 cycle=1745 experiment=36"
NGDDGEAGKPGRPGER	1|Deamidated|10|Oxidation|13|Oxidation	240610_Mammoth_tooth2.851.851. File:"240610_Mammoth_tooth2.wiff", NativeID:"sample=1 period=1 cycle=1582 experiment=11"
TGDAGPVGPPGPPGPPGPPG	10|Oxidation|13|Oxidation|16|Oxidation|19|Oxidation	240610_Mammoth_tooth2.8155.8155. File:"240610_Mammoth_tooth2.wiff", NativeID:"sample=1 period=1 cycle=1781 experiment=35"
GEPGSPGENGAPGQMGPR	3|Oxidation|12|Oxidation|14|Deamidated|15|Oxidation	240610_Mammoth_tooth2.2032.2032. File:"240610_Mammoth_tooth2.wiff", NativeID:"sample=1 period=1 cycle=1631 experiment=39"
PGEQGVPGDLGAPGPSGAR	1|Oxidation|15|Oxidation	240610_Mammoth_tooth2.8401.8401. File:"240610_Mammoth_tooth2.wiff", NativeID:"sample=1 period=1 cycle=1787 experiment=35"
VGPPGPSGNAGPPGPPGPAGK	4|Oxidation|9|Deamidated|13|Oxidation	240610_Mammoth_tooth2.6106.6106. File:"240610_Mammoth_tooth2.wiff", NativeID:"sample=1 period=1 cycle=1731 experiment=36"
GNDGATGAAGPPGPTGPAGPPG	2|Deamidated|14|Oxidation|21|Oxidation	240610_Mammoth_tooth2.6027.6027. File:"240610_Mammoth_tooth2.wiff", NativeID:"sample=1 period=1 cycle=1729 experiment=39"
TGDAGPVGPPGPPGPPGPPGP	10|Oxidation|13|Oxidation|16|Oxidation|19|Oxidation	240610_Mammoth_tooth2.10796.10796. File:"240610_Mammoth_tooth2.wiff", NativeID:"sample=1 period=1 cycle=1846 experiment=11"
GPPGPPGKNGDDGEAGKPGR	3|Oxidation|6|Oxidation|9|Deamidated	240610_Mammoth_tooth2.1024.1024. File:"240610_Mammoth_tooth2.wiff", NativeID:"sample=1 period=1 cycle=1599 experiment=13"
TGDAGPVGPPGPPGPPGPPGPP	10|Oxidation|13|Oxidation	240610_Mammoth_tooth2.17227.17227. File:"240610_Mammoth_tooth2.wiff", NativeID:"sample=1 period=1 cycle=2003 experiment=5"
RVGPPGPSGNAGPPGPPGPAGK	5|Oxidation|10|Deamidated|14|Oxidation|17|Oxidation	240610_Mammoth_tooth2.3936.3936. File:"240610_Mammoth_tooth2.wiff", NativeID:"sample=1 period=1 cycle=1678 experiment=27"
TGDAGPVGPPGPPGPPGPPGPPS	10|Oxidation|13|Oxidation|16|Oxidation	240610_Mammoth_tooth2.12687.12687. File:"240610_Mammoth_tooth2.wiff", NativeID:"sample=1 period=1 cycle=1892 experiment=16"
TGDAGPVGPPGPPGPPGPPGPPSG	10|Oxidation|13|Oxidation	240610_Mammoth_tooth2.14282.14282. File:"240610_Mammoth_tooth2.wiff", NativeID:"sample=1 period=1 cycle=1931 experiment=12"
GPPGPPGSPGEQGPSGASGPAGPR	3|Oxidation|6|Oxidation|9|Oxidation	240610_Mammoth_tooth2.3938.3938. File:"240610_Mammoth_tooth2.wiff", NativeID:"sample=1 period=1 cycle=1678 experiment=29"
GEPGPPGPAGFAGPPGADGQPGAK	3|Oxidation|6|Oxidation|15|Oxidation	240610_Mammoth_tooth2.9980.9980. File:"240610_Mammoth_tooth2.wiff", NativeID:"sample=1 period=1 cycle=1826 experiment=15"
PGPPGKNGDDGEAGKPGRPGER	1|Oxidation|4|Oxidation|7|Deamidated|16|Oxidation	240610_Mammoth_tooth2.1000.1000. File:"240610_Mammoth_tooth2.wiff", NativeID:"sample=1 period=1 cycle=1598 experiment=12"
GDAGAPGAPGSQGAPGLQGMPGER	6|Oxidation|9|Oxidation|15|Oxidation|20|Oxidation|21|Oxidation	240610_Mammoth_tooth2.3611.3611. File:"240610_Mammoth_tooth2.wiff", NativeID:"sample=1 period=1 cycle=1670 experiment=30"
GEPGPPGPAGAAGPAGNPGADGQPGAK	3|Oxidation|6|Oxidation|18|Oxidation	240610_Mammoth_tooth2.4346.4346. File:"240610_Mammoth_tooth2.wiff", NativeID:"sample=1 period=1 cycle=1688 experiment=27"
GPPGPPGKNGDDGEAGKPGRPGER	3|Oxidation|6|Oxidation|9|Deamidated|21|Oxidation	240610_Mammoth_tooth2.1025.1025. File:"240610_Mammoth_tooth2.wiff", NativeID:"sample=1 period=1 cycle=1599 experiment=14"
GLQGPPGPPGSPGEQGPSGASGPAGPR	6|Oxidation|9|Oxidation|12|Oxidation	240610_Mammoth_tooth2.6836.6836. File:"240610_Mammoth_tooth2.wiff", NativeID:"sample=1 period=1 cycle=1749 experiment=28"
~GDRGETGPAGPPGAPGAPGAPGPVGPAGK		240610_Mammoth_tooth2.9132.9132. File:"240610_Mammoth_tooth2.wiff", NativeID:"sample=1 period=1 cycle=1805 experiment=28"
GFSGLQGPPGPPGSPGEQGPSGASGPAGPR	15|Oxidation	240610_Mammoth_tooth2.16843.16843. File:"240610_Mammoth_tooth2.wiff", NativeID:"sample=1 period=1 cycle=1993 experiment=31"
GAPGDRGEPGPPGPAGFAGPPGADGQPGAK	3|Oxidation|9|Oxidation|12|Oxidation|21|Oxidation	240610_Mammoth_tooth2.7688.7688. File:"240610_Mammoth_tooth2.wiff", NativeID:"sample=1 period=1 cycle=1770 experiment=19"
GEPGPPGPAGFAGPPGADGQPGAKGEPGDAGAK	3|Oxidation|6|Oxidation|15|Oxidation|20|Deamidated|27|Oxidation	240610_Mammoth_tooth2.8321.8321. File:"240610_Mammoth_tooth2.wiff", NativeID:"sample=1 period=1 cycle=1785 experiment=37"
GSEGPQGVRGEPGPPGPAGAAGPAGNPGADGQPGAK	6|Deamidated|12|Oxidation|15|Oxidation|27|Oxidation	240610_Mammoth_tooth2.4880.4880. File:"240610_Mammoth_tooth2.wiff", NativeID:"sample=1 period=1 cycle=1701 experiment=40"
GLTGPIGPPGPAGAPGDKGESGPSGPAGPTGAR	9|Oxidation	240610_Mammoth_tooth2.13032.13032. File:"240610_Mammoth_tooth2.wiff", NativeID:"sample=1 period=1 cycle=1900 experiment=33"
DGEAGAQGPPGPAGPSGER	7|Deamidated	240610_Mammoth_tooth2.4316.4316. File:"240610_Mammoth_tooth2.wiff", NativeID:"sample=1 period=1 cycle=1687 experiment=38"
XP_053453801.1 collagen alpha-1(III) chain [Nycticebus coucang]
PGPVGPAGK		240610_Mammoth_tooth2.2939.2939. File:"240610_Mammoth_tooth2.wiff", NativeID:"sample=1 period=1 cycle=1654 experiment=3"
~GPPGPAGPR	6|Deamidated	240610_Mammoth_tooth2.2043.2043. File:"240610_Mammoth_tooth2.wiff", NativeID:"sample=1 period=1 cycle=1632 experiment=9"
GEPGPPGPAGF	3|Oxidation|6|Oxidation	240610_Mammoth_tooth2.14232.14232. File:"240610_Mammoth_tooth2.wiff", NativeID:"sample=1 period=1 cycle=1930 experiment=3"
ERGPPGPAGPR	5|Oxidation	240610_Mammoth_tooth2.4034.4034. File:"240610_Mammoth_tooth2.wiff", NativeID:"sample=1 period=1 cycle=1681 experiment=2"
XP_053465678.1 collagen alpha-2(I) chain [Nycticebus coucang]
GVVGPQGAR		240610_Mammoth_tooth2.3219.3219. File:"240610_Mammoth_tooth2.wiff", NativeID:"sample=1 period=1 cycle=1661 experiment=7"
~PGPAGPAGPR	1|Oxidation	240610_Mammoth_tooth2.2089.2089. File:"240610_Mammoth_tooth2.wiff", NativeID:"sample=1 period=1 cycle=1633 experiment=14"
GPAGPSGPVGK		240610_Mammoth_tooth2.3426.3426. File:"240610_Mammoth_tooth2.wiff", NativeID:"sample=1 period=1 cycle=1666 experiment=9"
PVGAAGATGAR		240610_Mammoth_tooth2.2092.2092. File:"240610_Mammoth_tooth2.wiff", NativeID:"sample=1 period=1 cycle=1633 experiment=17"
GPVGAAGATGAR		240610_Mammoth_tooth2.2743.2743. File:"240610_Mammoth_tooth2.wiff", NativeID:"sample=1 period=1 cycle=1649 experiment=12"
GEVGPAGPNGF	9|Deamidated	240610_Mammoth_tooth2.16773.16773. File:"240610_Mammoth_tooth2.wiff", NativeID:"sample=1 period=1 cycle=1992 experiment=2"
PGSPGNVGPAGK	1|Oxidation|4|Oxidation|6|Deamidated	240610_Mammoth_tooth2.4486.4486. File:"240610_Mammoth_tooth2.wiff", NativeID:"sample=1 period=1 cycle=1692 experiment=15"
GEVGPAGPNGFA	9|Deamidated	240610_Mammoth_tooth2.15543.15543. File:"240610_Mammoth_tooth2.wiff", NativeID:"sample=1 period=1 cycle=1962 experiment=2"
GVAGAPGLPGPR	6|Oxidation|11|Oxidation	240610_Mammoth_tooth2.6653.6653. File:"240610_Mammoth_tooth2.wiff", NativeID:"sample=1 period=1 cycle=1745 experiment=9"
PGPVGAAGATGAR	1|Oxidation	240610_Mammoth_tooth2.7923.7923. File:"240610_Mammoth_tooth2.wiff", NativeID:"sample=1 period=1 cycle=1776 experiment=8"
GFPGTPGLPGFK	3|Oxidation|9|Oxidation	240610_Mammoth_tooth2.21953.21953. File:"240610_Mammoth_tooth2.wiff", NativeID:"sample=1 period=1 cycle=2206 experiment=2"
GLPGSPGNVGPAGK	3|Oxidation|6|Oxidation	240610_Mammoth_tooth2.4339.4339. File:"240610_Mammoth_tooth2.wiff", NativeID:"sample=1 period=1 cycle=1688 experiment=20"
GIPGPVGAAGATGAR	3|Oxidation	240610_Mammoth_tooth2.8871.8871. File:"240610_Mammoth_tooth2.wiff", NativeID:"sample=1 period=1 cycle=1799 experiment=13"
GEVGPAGPNGFAGPA	9|Deamidated	240610_Mammoth_tooth2.17229.17229. File:"240610_Mammoth_tooth2.wiff", NativeID:"sample=1 period=1 cycle=2003 experiment=7"
GAPGAVGAPGPAGATGD	3|Oxidation|9|Oxidation	240610_Mammoth_tooth2.4658.4658. File:"240610_Mammoth_tooth2.wiff", NativeID:"sample=1 period=1 cycle=1696 experiment=23"
GEVGPAGPNGFAGPAGAA	9|Deamidated	240610_Mammoth_tooth2.19601.19601. File:"240610_Mammoth_tooth2.wiff", NativeID:"sample=1 period=1 cycle=2065 experiment=9"
GAPGAVGAPGPAGATGDR	3|Oxidation|9|Oxidation	240610_Mammoth_tooth2.3269.3269. File:"240610_Mammoth_tooth2.wiff", NativeID:"sample=1 period=1 cycle=1662 experiment=16"
GEVGPAGPNGFAGPAGAAG	9|Deamidated	240610_Mammoth_tooth2.18388.18388. File:"240610_Mammoth_tooth2.wiff", NativeID:"sample=1 period=1 cycle=2031 experiment=20"
GAAGLPGVAGAPGLPGPR	6|Oxidation|12|Oxidation|17|Oxidation	240610_Mammoth_tooth2.14928.14928. File:"240610_Mammoth_tooth2.wiff", NativeID:"sample=1 period=1 cycle=1947 experiment=2"
~GELGPVGNPGPAGPAGPR		240610_Mammoth_tooth2.10649.10649. File:"240610_Mammoth_tooth2.wiff", NativeID:"sample=1 period=1 cycle=1842 experiment=28"
GEPGSAGPQGPPGPSGEEGK	3|Oxidation	240610_Mammoth_tooth2.3251.3251. File:"240610_Mammoth_tooth2.wiff", NativeID:"sample=1 period=1 cycle=1661 experiment=39"
GAPGAVGAPGPAGATGDRGEAGAAGPAGPAGPR	3|Oxidation|9|Oxidation|26|Oxidation	240610_Mammoth_tooth2.5289.5289. File:"240610_Mammoth_tooth2.wiff", NativeID:"sample=1 period=1 cycle=1711 experiment=39"
XP_053412437.1 collagen alpha-1(II) chain [Nycticebus coucang]
GLTGPIGPPGP	9|Oxidation	240610_Mammoth_tooth2.19261.19261. File:"240610_Mammoth_tooth2.wiff", NativeID:"sample=1 period=1 cycle=2054 experiment=3"
GLTGPIGPPGPA	9|Oxidation	240610_Mammoth_tooth2.18407.18407. File:"240610_Mammoth_tooth2.wiff", NativeID:"sample=1 period=1 cycle=2032 experiment=5"
GLTGPIGPPGPAG	9|Oxidation	240610_Mammoth_tooth2.17800.17800. File:"240610_Mammoth_tooth2.wiff", NativeID:"sample=1 period=1 cycle=2017 experiment=4"
GLTGPIGPPGPAGA	9|Oxidation	240610_Mammoth_tooth2.19089.19089. File:"240610_Mammoth_tooth2.wiff", NativeID:"sample=1 period=1 cycle=2049 experiment=9"
GPPGATGFPGAAGR	3|Oxidation|9|Oxidation	240610_Mammoth_tooth2.5885.5885. File:"240610_Mammoth_tooth2.wiff", NativeID:"sample=1 period=1 cycle=1726 experiment=20"
GFPGLPGPSGEPGK	3|Oxidation|6|Oxidation	240610_Mammoth_tooth2.14155.14155. File:"240610_Mammoth_tooth2.wiff", NativeID:"sample=1 period=1 cycle=1928 experiment=8"
Taxonomic match: Erinaceus europaeus Average Score= [0.43212358]
Containing these species:Erinaceus europaeus
XP_007522561.1 collagen alpha-2(I) chain isoform X1 [Erinaceus europaeus]
GPPGATGFPGAAGR	3|Oxidation|9|Oxidation	240610_Mammoth_tooth2.5885.5885. File:"240610_Mammoth_tooth2.wiff", NativeID:"sample=1 period=1 cycle=1726 experiment=20"
GASGPAGVR		240610_Mammoth_tooth2.1999.1999. File:"240610_Mammoth_tooth2.wiff", NativeID:"sample=1 period=1 cycle=1631 experiment=6"
GVVGPQGAR		240610_Mammoth_tooth2.3219.3219. File:"240610_Mammoth_tooth2.wiff", NativeID:"sample=1 period=1 cycle=1661 experiment=7"
PGPIGPAGAR	1|Oxidation	240610_Mammoth_tooth2.4724.4724. File:"240610_Mammoth_tooth2.wiff", NativeID:"sample=1 period=1 cycle=1698 experiment=7"
GEVGPAGPNGF	9|Deamidated	240610_Mammoth_tooth2.16773.16773. File:"240610_Mammoth_tooth2.wiff", NativeID:"sample=1 period=1 cycle=1992 experiment=2"
PGNIGFPGPK	1|Oxidation|3|Deamidated|7|Oxidation	240610_Mammoth_tooth2.10420.10420. File:"240610_Mammoth_tooth2.wiff", NativeID:"sample=1 period=1 cycle=1837 experiment=4"
PGSPGNVGPAGK	1|Oxidation|4|Oxidation|6|Deamidated	240610_Mammoth_tooth2.4486.4486. File:"240610_Mammoth_tooth2.wiff", NativeID:"sample=1 period=1 cycle=1692 experiment=15"
GEVGPAGPNGFA	9|Deamidated	240610_Mammoth_tooth2.15543.15543. File:"240610_Mammoth_tooth2.wiff", NativeID:"sample=1 period=1 cycle=1962 experiment=2"
GVAGAPGLPGPR	6|Oxidation|11|Oxidation	240610_Mammoth_tooth2.6653.6653. File:"240610_Mammoth_tooth2.wiff", NativeID:"sample=1 period=1 cycle=1745 experiment=9"
DGNPGSDGPPGR	3|Deamidated|10|Oxidation	240610_Mammoth_tooth2.1240.1240. File:"240610_Mammoth_tooth2.wiff", NativeID:"sample=1 period=1 cycle=1610 experiment=15"
~GLPGEFGLPGPA	3|Oxidation|9|Oxidation	240610_Mammoth_tooth2.22392.22392. File:"240610_Mammoth_tooth2.wiff", NativeID:"sample=1 period=1 cycle=2258 experiment=3"
PGPLGIAGPPGAR	1|Oxidation|10|Oxidation	240610_Mammoth_tooth2.22650.22650. File:"240610_Mammoth_tooth2.wiff", NativeID:"sample=1 period=1 cycle=2279 experiment=2"
GEPGNIGFPGPK	3|Oxidation|9|Oxidation	240610_Mammoth_tooth2.9851.9851. File:"240610_Mammoth_tooth2.wiff", NativeID:"sample=1 period=1 cycle=1823 experiment=9"
GFPGTPGLPGFK	3|Oxidation|9|Oxidation	240610_Mammoth_tooth2.21953.21953. File:"240610_Mammoth_tooth2.wiff", NativeID:"sample=1 period=1 cycle=2206 experiment=2"
TAGPSGPGGLPGER	11|Oxidation	240610_Mammoth_tooth2.5266.5266. File:"240610_Mammoth_tooth2.wiff", NativeID:"sample=1 period=1 cycle=1711 experiment=16"
PGEFGLPGPAGPR	1|Oxidation|7|Oxidation	240610_Mammoth_tooth2.19959.19959. File:"240610_Mammoth_tooth2.wiff", NativeID:"sample=1 period=1 cycle=2079 experiment=7"
GEVGPAGPNGFAGPA	9|Deamidated	240610_Mammoth_tooth2.17229.17229. File:"240610_Mammoth_tooth2.wiff", NativeID:"sample=1 period=1 cycle=2003 experiment=7"
GGPPGATGFPGAAGR	4|Oxidation|10|Oxidation	240610_Mammoth_tooth2.6256.6256. File:"240610_Mammoth_tooth2.wiff", NativeID:"sample=1 period=1 cycle=1735 experiment=22"
GEAGSAGPAGPPGLR	12|Oxidation	240610_Mammoth_tooth2.6172.6172. File:"240610_Mammoth_tooth2.wiff", NativeID:"sample=1 period=1 cycle=1733 experiment=20"
GEPGPLGIAGPPGAR	3|Oxidation|12|Oxidation	240610_Mammoth_tooth2.14161.14161. File:"240610_Mammoth_tooth2.wiff", NativeID:"sample=1 period=1 cycle=1928 experiment=14"
~LPGEFGLPGPAGPR	2|Oxidation|10|Oxidation	240610_Mammoth_tooth2.19021.19021. File:"240610_Mammoth_tooth2.wiff", NativeID:"sample=1 period=1 cycle=2047 experiment=22"
~GLPGEFGLPGPAGPR	3|Oxidation|11|Oxidation	240610_Mammoth_tooth2.22803.22803. File:"240610_Mammoth_tooth2.wiff", NativeID:"sample=1 period=1 cycle=2287 experiment=7"
GDGGPPGATGFPGAAGR	12|Oxidation	240610_Mammoth_tooth2.7904.7904. File:"240610_Mammoth_tooth2.wiff", NativeID:"sample=1 period=1 cycle=1775 experiment=30"
GSDGSVGPVGPAGPIGSA		240610_Mammoth_tooth2.18218.18218. File:"240610_Mammoth_tooth2.wiff", NativeID:"sample=1 period=1 cycle=2027 experiment=14"
GEVGPAGPNGFAGPAGAA	9|Deamidated	240610_Mammoth_tooth2.19601.19601. File:"240610_Mammoth_tooth2.wiff", NativeID:"sample=1 period=1 cycle=2065 experiment=9"
GEVGPAGPNGFAGPAGAAG	9|Deamidated	240610_Mammoth_tooth2.18388.18388. File:"240610_Mammoth_tooth2.wiff", NativeID:"sample=1 period=1 cycle=2031 experiment=20"
GAAGLPGVAGAPGLPGPR	6|Oxidation|12|Oxidation|17|Oxidation	240610_Mammoth_tooth2.14928.14928. File:"240610_Mammoth_tooth2.wiff", NativeID:"sample=1 period=1 cycle=1947 experiment=2"
GSDGSVGPVGPAGPIGSAGPPGF	21|Oxidation	240610_Mammoth_tooth2.23380.23380. File:"240610_Mammoth_tooth2.wiff", NativeID:"sample=1 period=1 cycle=2365 experiment=5"
GSDGSVGPVGPAGPIGSAGPPGFPGAPGPK	21|Oxidation|29|Oxidation	240610_Mammoth_tooth2.21699.21699. File:"240610_Mammoth_tooth2.wiff", NativeID:"sample=1 period=1 cycle=2185 experiment=6"
XP_060039762.1 collagen alpha-2(IV) chain [Erinaceus europaeus]
GAAGLPGPK	6|Oxidation	240610_Mammoth_tooth2.3832.3832. File:"240610_Mammoth_tooth2.wiff", NativeID:"sample=1 period=1 cycle=1676 experiment=5"
~GVLGVPGER	6|Oxidation	240610_Mammoth_tooth2.10256.10256. File:"240610_Mammoth_tooth2.wiff", NativeID:"sample=1 period=1 cycle=1833 experiment=4"
XP_007516290.2 collagen alpha-1(II) chain isoform X1 [Erinaceus europaeus]
GLTGPIGPPGP	9|Oxidation	240610_Mammoth_tooth2.19261.19261. File:"240610_Mammoth_tooth2.wiff", NativeID:"sample=1 period=1 cycle=2054 experiment=3"
GLTGPIGPPGPA	9|Oxidation	240610_Mammoth_tooth2.18407.18407. File:"240610_Mammoth_tooth2.wiff", NativeID:"sample=1 period=1 cycle=2032 experiment=5"
GLTGPIGPPGPAG	9|Oxidation	240610_Mammoth_tooth2.17800.17800. File:"240610_Mammoth_tooth2.wiff", NativeID:"sample=1 period=1 cycle=2017 experiment=4"
GLTGPIGPPGPAGA	9|Oxidation	240610_Mammoth_tooth2.19089.19089. File:"240610_Mammoth_tooth2.wiff", NativeID:"sample=1 period=1 cycle=2049 experiment=9"
GPPGATGFPGAAGR	3|Oxidation|9|Oxidation	240610_Mammoth_tooth2.5885.5885. File:"240610_Mammoth_tooth2.wiff", NativeID:"sample=1 period=1 cycle=1726 experiment=20"
GFPGLPGPSGEPGK	3|Oxidation|6|Oxidation	240610_Mammoth_tooth2.14155.14155. File:"240610_Mammoth_tooth2.wiff", NativeID:"sample=1 period=1 cycle=1928 experiment=8"
XP_007521486.1 collagen alpha-1(V) chain isoform X1 [Erinaceus europaeus]
GVQGPPGPTGK	6|Oxidation	240610_Mammoth_tooth2.2456.2456. File:"240610_Mammoth_tooth2.wiff", NativeID:"sample=1 period=1 cycle=1642 experiment=12"
GPAGPMGLTGR	6|Oxidation	240610_Mammoth_tooth2.5461.5461. File:"240610_Mammoth_tooth2.wiff", NativeID:"sample=1 period=1 cycle=1716 experiment=6"
XP_007525671.1 collagen alpha-1(I) chain isoform X1 [Erinaceus europaeus]
GAAGEPGK	6|Oxidation	240610_Mammoth_tooth2.616.616. File:"240610_Mammoth_tooth2.wiff", NativeID:"sample=1 period=1 cycle=1407 experiment=3"
PGPVGPAGK		240610_Mammoth_tooth2.2939.2939. File:"240610_Mammoth_tooth2.wiff", NativeID:"sample=1 period=1 cycle=1654 experiment=3"
GAAGLPGPK	6|Oxidation	240610_Mammoth_tooth2.3832.3832. File:"240610_Mammoth_tooth2.wiff", NativeID:"sample=1 period=1 cycle=1676 experiment=5"
FSGLDGAK		240610_Mammoth_tooth2.6400.6400. File:"240610_Mammoth_tooth2.wiff", NativeID:"sample=1 period=1 cycle=1739 experiment=2"
GPAGPQGPR		240610_Mammoth_tooth2.1634.1634. File:"240610_Mammoth_tooth2.wiff", NativeID:"sample=1 period=1 cycle=1622 experiment=7"
GFSGLDGAK		240610_Mammoth_tooth2.9762.9762. File:"240610_Mammoth_tooth2.wiff", NativeID:"sample=1 period=1 cycle=1821 experiment=2"
GSEGPQGVR		240610_Mammoth_tooth2.1961.1961. File:"240610_Mammoth_tooth2.wiff", NativeID:"sample=1 period=1 cycle=1630 experiment=9"
GVVGLPGQR	6|Oxidation|8|Deamidated	240610_Mammoth_tooth2.10256.10256. File:"240610_Mammoth_tooth2.wiff", NativeID:"sample=1 period=1 cycle=1833 experiment=4"
PGEAGLPGAK	1|Oxidation|7|Oxidation	240610_Mammoth_tooth2.3056.3056. File:"240610_Mammoth_tooth2.wiff", NativeID:"sample=1 period=1 cycle=1657 experiment=8"
QGPPGPAGPR	4|Oxidation	240610_Mammoth_tooth2.3682.3682. File:"240610_Mammoth_tooth2.wiff", NativeID:"sample=1 period=1 cycle=1672 experiment=19"
GLTGPIGPPGP	9|Oxidation	240610_Mammoth_tooth2.19261.19261. File:"240610_Mammoth_tooth2.wiff", NativeID:"sample=1 period=1 cycle=2054 experiment=3"
GEPGPPGPAGF	3|Oxidation|6|Oxidation	240610_Mammoth_tooth2.14232.14232. File:"240610_Mammoth_tooth2.wiff", NativeID:"sample=1 period=1 cycle=1930 experiment=3"
GLPGTAGLPGM	3|Oxidation|9|Oxidation|11|Oxidation	240610_Mammoth_tooth2.11323.11323. File:"240610_Mammoth_tooth2.wiff", NativeID:"sample=1 period=1 cycle=1859 experiment=5"
PIGNVGAPGPK	4|Deamidated|8|Oxidation	240610_Mammoth_tooth2.5424.5424. File:"240610_Mammoth_tooth2.wiff", NativeID:"sample=1 period=1 cycle=1715 experiment=10"
IAGAPGFPGAR	5|Oxidation|8|Oxidation	240610_Mammoth_tooth2.7922.7922. File:"240610_Mammoth_tooth2.wiff", NativeID:"sample=1 period=1 cycle=1776 experiment=7"
GLTGPIGPPGPA	9|Oxidation	240610_Mammoth_tooth2.18407.18407. File:"240610_Mammoth_tooth2.wiff", NativeID:"sample=1 period=1 cycle=2032 experiment=5"
VPGPMGPSGPR	5|Oxidation	240610_Mammoth_tooth2.3964.3964. File:"240610_Mammoth_tooth2.wiff", NativeID:"sample=1 period=1 cycle=1679 experiment=14"
GLTGSPGSPGPD	6|Oxidation|9|Oxidation	240610_Mammoth_tooth2.4291.4291. File:"240610_Mammoth_tooth2.wiff", NativeID:"sample=1 period=1 cycle=1687 experiment=13"
GVQGPPGPAGPR		240610_Mammoth_tooth2.4771.4771. File:"240610_Mammoth_tooth2.wiff", NativeID:"sample=1 period=1 cycle=1699 experiment=13"
APGAPGPVGPAGK	5|Oxidation	240610_Mammoth_tooth2.3473.3473. File:"240610_Mammoth_tooth2.wiff", NativeID:"sample=1 period=1 cycle=1667 experiment=15"
GLTGPIGPPGPAG	9|Oxidation	240610_Mammoth_tooth2.17800.17800. File:"240610_Mammoth_tooth2.wiff", NativeID:"sample=1 period=1 cycle=2017 experiment=4"
TGPPGPAGQDGR	4|Oxidation	240610_Mammoth_tooth2.1647.1647. File:"240610_Mammoth_tooth2.wiff", NativeID:"sample=1 period=1 cycle=1622 experiment=20"
GLPGTAGLPGMK	3|Oxidation|9|Oxidation|11|Oxidation	240610_Mammoth_tooth2.7232.7232. File:"240610_Mammoth_tooth2.wiff", NativeID:"sample=1 period=1 cycle=1759 experiment=14"
GQAGVMGFPGPK	6|Oxidation|9|Oxidation	240610_Mammoth_tooth2.7235.7235. File:"240610_Mammoth_tooth2.wiff", NativeID:"sample=1 period=1 cycle=1759 experiment=17"
GLTGPIGPPGPAGA	9|Oxidation	240610_Mammoth_tooth2.19089.19089. File:"240610_Mammoth_tooth2.wiff", NativeID:"sample=1 period=1 cycle=2049 experiment=9"
GFSGLQGPPGPPG	9|Oxidation|12|Oxidation	240610_Mammoth_tooth2.14561.14561. File:"240610_Mammoth_tooth2.wiff", NativeID:"sample=1 period=1 cycle=1938 experiment=4"
GLPGTAGLPGMKG	3|Oxidation|9|Oxidation|11|Oxidation	240610_Mammoth_tooth2.7274.7274. File:"240610_Mammoth_tooth2.wiff", NativeID:"sample=1 period=1 cycle=1760 experiment=15"
GAPGLQGMPGER	3|Oxidation|6|Deamidated|8|Oxidation|9|Oxidation	240610_Mammoth_tooth2.3069.3069. File:"240610_Mammoth_tooth2.wiff", NativeID:"sample=1 period=1 cycle=1657 experiment=21"
GEPGPPGPAGAAGPA	3|Oxidation|6|Oxidation	240610_Mammoth_tooth2.5721.5721. File:"240610_Mammoth_tooth2.wiff", NativeID:"sample=1 period=1 cycle=1722 experiment=20"
GLTGSPGSPGPDGK	6|Oxidation	240610_Mammoth_tooth2.3235.3235. File:"240610_Mammoth_tooth2.wiff", NativeID:"sample=1 period=1 cycle=1661 experiment=23"
GPPGATGFPGAAGR	3|Oxidation|9|Oxidation	240610_Mammoth_tooth2.5885.5885. File:"240610_Mammoth_tooth2.wiff", NativeID:"sample=1 period=1 cycle=1726 experiment=20"
GDKGETGEQGDR	9|Deamidated	240610_Mammoth_tooth2.840.840. File:"240610_Mammoth_tooth2.wiff", NativeID:"sample=1 period=1 cycle=1581 experiment=18"
EQGPSGASGPAGPR		240610_Mammoth_tooth2.2476.2476. File:"240610_Mammoth_tooth2.wiff", NativeID:"sample=1 period=1 cycle=1642 experiment=32"
PGPTGLPGPPGER	1|Oxidation|7|Oxidation|10|Oxidation	240610_Mammoth_tooth2.5968.5968. File:"240610_Mammoth_tooth2.wiff", NativeID:"sample=1 period=1 cycle=1728 experiment=21"
AGPPGATGFPGAAGR	4|Oxidation|10|Oxidation	240610_Mammoth_tooth2.6618.6618. File:"240610_Mammoth_tooth2.wiff", NativeID:"sample=1 period=1 cycle=1744 experiment=15"
GEQGPSGASGPAGPR		240610_Mammoth_tooth2.2518.2518. File:"240610_Mammoth_tooth2.wiff", NativeID:"sample=1 period=1 cycle=1643 experiment=33"
GFPGLPGPSGEPGK	3|Oxidation|6|Oxidation	240610_Mammoth_tooth2.14155.14155. File:"240610_Mammoth_tooth2.wiff", NativeID:"sample=1 period=1 cycle=1928 experiment=8"
EPGEPGASGPMGPR	2|Oxidation|5|Oxidation|11|Oxidation	240610_Mammoth_tooth2.2112.2112. File:"240610_Mammoth_tooth2.wiff", NativeID:"sample=1 period=1 cycle=1633 experiment=37"
SPGENGAPGQMGPR	2|Oxidation|5|Deamidated|8|Oxidation|10|Deamidated|11|Oxidation	240610_Mammoth_tooth2.1497.1497. File:"240610_Mammoth_tooth2.wiff", NativeID:"sample=1 period=1 cycle=1617 experiment=35"
GEPGPPGPAGAAGPAGN	3|Oxidation|6|Oxidation	240610_Mammoth_tooth2.4537.4537. File:"240610_Mammoth_tooth2.wiff", NativeID:"sample=1 period=1 cycle=1693 experiment=25"
SQGAPGLQGMPGER	2|Deamidated|5|Oxidation|8|Deamidated|10|Oxidation|11|Oxidation	240610_Mammoth_tooth2.3530.3530. File:"240610_Mammoth_tooth2.wiff", NativeID:"sample=1 period=1 cycle=1668 experiment=31"
GAPGDRGEPGPPGPAG	3|Oxidation|9|Oxidation|12|Oxidation	240610_Mammoth_tooth2.2189.2189. File:"240610_Mammoth_tooth2.wiff", NativeID:"sample=1 period=1 cycle=1635 experiment=32"
GEPGPTGLPGPPGER	9|Oxidation|12|Oxidation	240610_Mammoth_tooth2.7202.7202. File:"240610_Mammoth_tooth2.wiff", NativeID:"sample=1 period=1 cycle=1758 experiment=25"
PTGPAGPPGFPGAVGAK	8|Oxidation|11|Oxidation	240610_Mammoth_tooth2.11420.11420. File:"240610_Mammoth_tooth2.wiff", NativeID:"sample=1 period=1 cycle=1861 experiment=20"
SPGEQGPSGASGPAGPR	2|Oxidation	240610_Mammoth_tooth2.2730.2730. File:"240610_Mammoth_tooth2.wiff", NativeID:"sample=1 period=1 cycle=1648 experiment=40"
DGLNGLPGPIGPPGPR	4|Deamidated|7|Oxidation|15|Oxidation	240610_Mammoth_tooth2.20471.20471. File:"240610_Mammoth_tooth2.wiff", NativeID:"sample=1 period=1 cycle=2106 experiment=11"
TGPPGPAGQDGRPGPPG	4|Oxidation|9|Deamidated|13|Oxidation|16|Oxidation	240610_Mammoth_tooth2.2731.2731. File:"240610_Mammoth_tooth2.wiff", NativeID:"sample=1 period=1 cycle=1648 experiment=41"
GLTGPIGPPGPAGAPGDK	9|Oxidation	240610_Mammoth_tooth2.13305.13305. File:"240610_Mammoth_tooth2.wiff", NativeID:"sample=1 period=1 cycle=1907 experiment=19"
GANGAPGIAGAPGFPGAR	6|Oxidation|12|Oxidation|15|Oxidation	240610_Mammoth_tooth2.10237.10237. File:"240610_Mammoth_tooth2.wiff", NativeID:"sample=1 period=1 cycle=1832 experiment=26"
GPPGAPGAPGAPGPVGPAGK	3|Oxidation|9|Oxidation	240610_Mammoth_tooth2.6680.6680. File:"240610_Mammoth_tooth2.wiff", NativeID:"sample=1 period=1 cycle=1745 experiment=36"
NGDDGEAGKPGRPGER	1|Deamidated|10|Oxidation|13|Oxidation	240610_Mammoth_tooth2.851.851. File:"240610_Mammoth_tooth2.wiff", NativeID:"sample=1 period=1 cycle=1582 experiment=11"
DGEAGAQGPPGPAGPAGER		240610_Mammoth_tooth2.5000.5000. File:"240610_Mammoth_tooth2.wiff", NativeID:"sample=1 period=1 cycle=1704 experiment=37"
TGDAGPVGPPGPPGPPGPPG	10|Oxidation|13|Oxidation|16|Oxidation|19|Oxidation	240610_Mammoth_tooth2.8155.8155. File:"240610_Mammoth_tooth2.wiff", NativeID:"sample=1 period=1 cycle=1781 experiment=35"
GEPGSPGENGAPGQMGPR	3|Oxidation|12|Oxidation|14|Deamidated|15|Oxidation	240610_Mammoth_tooth2.2032.2032. File:"240610_Mammoth_tooth2.wiff", NativeID:"sample=1 period=1 cycle=1631 experiment=39"
GNDGATGAAGPPGPTGPAGPPG	2|Deamidated|14|Oxidation|21|Oxidation	240610_Mammoth_tooth2.6027.6027. File:"240610_Mammoth_tooth2.wiff", NativeID:"sample=1 period=1 cycle=1729 experiment=39"
GPPGPTGPAGPPGFPGAVGAK	3|Oxidation|11|Oxidation|15|Oxidation	240610_Mammoth_tooth2.12791.12791. File:"240610_Mammoth_tooth2.wiff", NativeID:"sample=1 period=1 cycle=1894 experiment=38"
TGDAGPVGPPGPPGPPGPPGP	10|Oxidation|13|Oxidation|16|Oxidation|19|Oxidation	240610_Mammoth_tooth2.10796.10796. File:"240610_Mammoth_tooth2.wiff", NativeID:"sample=1 period=1 cycle=1846 experiment=11"
TGDAGPVGPPGPPGPPGPPGPP	10|Oxidation|13|Oxidation	240610_Mammoth_tooth2.17227.17227. File:"240610_Mammoth_tooth2.wiff", NativeID:"sample=1 period=1 cycle=2003 experiment=5"
TGDAGPVGPPGPPGPPGPPGPPS	10|Oxidation|13|Oxidation|16|Oxidation	240610_Mammoth_tooth2.12687.12687. File:"240610_Mammoth_tooth2.wiff", NativeID:"sample=1 period=1 cycle=1892 experiment=16"
TGPPGPAGQDGRPGPPGPPGAR	4|Oxidation|9|Deamidated|16|Oxidation|19|Oxidation	240610_Mammoth_tooth2.3400.3400. File:"240610_Mammoth_tooth2.wiff", NativeID:"sample=1 period=1 cycle=1665 experiment=24"
TGDAGPVGPPGPPGPPGPPGPPSG	10|Oxidation|13|Oxidation	240610_Mammoth_tooth2.14282.14282. File:"240610_Mammoth_tooth2.wiff", NativeID:"sample=1 period=1 cycle=1931 experiment=12"
GPPGPPGSPGEQGPSGASGPAGPR	3|Oxidation|6|Oxidation|9|Oxidation	240610_Mammoth_tooth2.3938.3938. File:"240610_Mammoth_tooth2.wiff", NativeID:"sample=1 period=1 cycle=1678 experiment=29"
GEPGPPGPAGFAGPPGADGQPGAK	3|Oxidation|6|Oxidation|15|Oxidation	240610_Mammoth_tooth2.9980.9980. File:"240610_Mammoth_tooth2.wiff", NativeID:"sample=1 period=1 cycle=1826 experiment=15"
PGPPGKNGDDGEAGKPGRPGER	1|Oxidation|4|Oxidation|7|Deamidated|16|Oxidation	240610_Mammoth_tooth2.1000.1000. File:"240610_Mammoth_tooth2.wiff", NativeID:"sample=1 period=1 cycle=1598 experiment=12"
GDAGAPGAPGSQGAPGLQGMPGER	6|Oxidation|9|Oxidation|15|Oxidation|20|Oxidation|21|Oxidation	240610_Mammoth_tooth2.3611.3611. File:"240610_Mammoth_tooth2.wiff", NativeID:"sample=1 period=1 cycle=1670 experiment=30"
DGEAGAQGPPGPAGPAGERGEQGPAG	22|Deamidated	240610_Mammoth_tooth2.6712.6712. File:"240610_Mammoth_tooth2.wiff", NativeID:"sample=1 period=1 cycle=1746 experiment=27"
GEPGPPGPAGAAGPAGNPGADGQPGAK	3|Oxidation|6|Oxidation|18|Oxidation	240610_Mammoth_tooth2.4346.4346. File:"240610_Mammoth_tooth2.wiff", NativeID:"sample=1 period=1 cycle=1688 experiment=27"
GLQGPPGPPGSPGEQGPSGASGPAGPR	6|Oxidation|9|Oxidation|12|Oxidation	240610_Mammoth_tooth2.6836.6836. File:"240610_Mammoth_tooth2.wiff", NativeID:"sample=1 period=1 cycle=1749 experiment=28"
~GDRGETGPAGPPGAPGAPGAPGPVGPAGK		240610_Mammoth_tooth2.9132.9132. File:"240610_Mammoth_tooth2.wiff", NativeID:"sample=1 period=1 cycle=1805 experiment=28"
GNDGATGAAGPPGPTGPAGPPGFPGAVGAK	24|Oxidation	240610_Mammoth_tooth2.17240.17240. File:"240610_Mammoth_tooth2.wiff", NativeID:"sample=1 period=1 cycle=2003 experiment=18"
GFSGLQGPPGPPGSPGEQGPSGASGPAGPR	15|Oxidation	240610_Mammoth_tooth2.16843.16843. File:"240610_Mammoth_tooth2.wiff", NativeID:"sample=1 period=1 cycle=1993 experiment=31"
GAPGDRGEPGPPGPAGFAGPPGADGQPGAK	3|Oxidation|9|Oxidation|12|Oxidation|21|Oxidation	240610_Mammoth_tooth2.7688.7688. File:"240610_Mammoth_tooth2.wiff", NativeID:"sample=1 period=1 cycle=1770 experiment=19"
GEPGPPGPAGFAGPPGADGQPGAKGEPGDAGAK	3|Oxidation|6|Oxidation|15|Oxidation|20|Deamidated|27|Oxidation	240610_Mammoth_tooth2.8321.8321. File:"240610_Mammoth_tooth2.wiff", NativeID:"sample=1 period=1 cycle=1785 experiment=37"
GSEGPQGVRGEPGPPGPAGAAGPAGNPGADGQPGAK	6|Deamidated|12|Oxidation|15|Oxidation|27|Oxidation	240610_Mammoth_tooth2.4880.4880. File:"240610_Mammoth_tooth2.wiff", NativeID:"sample=1 period=1 cycle=1701 experiment=40"
GNDGATGAAGPPGPTGPAGPPGFPGAVGAKGEAGPQGAR	2|Deamidated|12|Oxidation|21|Oxidation|35|Oxidation|36|Deamidated	240610_Mammoth_tooth2.14352.14352. File:"240610_Mammoth_tooth2.wiff", NativeID:"sample=1 period=1 cycle=1932 experiment=41"
GLTGPIGPPGPAGAPGDKGESGPSGPAGPTGAR	9|Oxidation	240610_Mammoth_tooth2.13032.13032. File:"240610_Mammoth_tooth2.wiff", NativeID:"sample=1 period=1 cycle=1900 experiment=33"
GLPGPPGSPGPQGFQGPPGEPGEPGASGPMGPR	3|Oxidation|15|Deamidated|21|Oxidation|24|Oxidation|30|Oxidation	240610_Mammoth_tooth2.16474.16474. File:"240610_Mammoth_tooth2.wiff", NativeID:"sample=1 period=1 cycle=1984 experiment=31"
Taxonomic match: Carlito syrichta Average Score= [0.41944845]
Containing these species:Carlito syrichta
XP_008067045.1 collagen alpha-2(I) chain isoform X1 [Carlito syrichta]
PGPSGPAGPR	1|Oxidation	240610_Mammoth_tooth2.2089.2089. File:"240610_Mammoth_tooth2.wiff", NativeID:"sample=1 period=1 cycle=1633 experiment=14"
GEVGPAGPNGF	9|Deamidated	240610_Mammoth_tooth2.16773.16773. File:"240610_Mammoth_tooth2.wiff", NativeID:"sample=1 period=1 cycle=1992 experiment=2"
PGNIGFPGPK	1|Oxidation|3|Deamidated|7|Oxidation	240610_Mammoth_tooth2.10420.10420. File:"240610_Mammoth_tooth2.wiff", NativeID:"sample=1 period=1 cycle=1837 experiment=4"
GEVGPAGPNGFA	9|Deamidated	240610_Mammoth_tooth2.15543.15543. File:"240610_Mammoth_tooth2.wiff", NativeID:"sample=1 period=1 cycle=1962 experiment=2"
GVAGAPGLPGPR	6|Oxidation|11|Oxidation	240610_Mammoth_tooth2.6653.6653. File:"240610_Mammoth_tooth2.wiff", NativeID:"sample=1 period=1 cycle=1745 experiment=9"
~GLPGEFGLPGPA	3|Oxidation|9|Oxidation	240610_Mammoth_tooth2.22392.22392. File:"240610_Mammoth_tooth2.wiff", NativeID:"sample=1 period=1 cycle=2258 experiment=3"
GEPGNIGFPGPK	3|Oxidation|9|Oxidation	240610_Mammoth_tooth2.9851.9851. File:"240610_Mammoth_tooth2.wiff", NativeID:"sample=1 period=1 cycle=1823 experiment=9"
GFPGTPGLPGFK	3|Oxidation|9|Oxidation	240610_Mammoth_tooth2.21953.21953. File:"240610_Mammoth_tooth2.wiff", NativeID:"sample=1 period=1 cycle=2206 experiment=2"
PGEFGLPGPAGPR	1|Oxidation|7|Oxidation	240610_Mammoth_tooth2.19959.19959. File:"240610_Mammoth_tooth2.wiff", NativeID:"sample=1 period=1 cycle=2079 experiment=7"
GEVGPAGPNGFAGPA	9|Deamidated	240610_Mammoth_tooth2.17229.17229. File:"240610_Mammoth_tooth2.wiff", NativeID:"sample=1 period=1 cycle=2003 experiment=7"
~LPGEFGLPGPAGPR	2|Oxidation|10|Oxidation	240610_Mammoth_tooth2.19021.19021. File:"240610_Mammoth_tooth2.wiff", NativeID:"sample=1 period=1 cycle=2047 experiment=22"
AVGSPGVNGAPGEAGR	5|Oxidation|8|Deamidated|11|Oxidation	240610_Mammoth_tooth2.2890.2890. File:"240610_Mammoth_tooth2.wiff", NativeID:"sample=1 period=1 cycle=1652 experiment=36"
~GLPGEFGLPGPAGPR	3|Oxidation|11|Oxidation	240610_Mammoth_tooth2.22803.22803. File:"240610_Mammoth_tooth2.wiff", NativeID:"sample=1 period=1 cycle=2287 experiment=7"
TGETGASGPPGFAGEK		240610_Mammoth_tooth2.7742.7742. File:"240610_Mammoth_tooth2.wiff", NativeID:"sample=1 period=1 cycle=1771 experiment=32"
GSDGSVGPVGPAGPIGSA		240610_Mammoth_tooth2.18218.18218. File:"240610_Mammoth_tooth2.wiff", NativeID:"sample=1 period=1 cycle=2027 experiment=14"
GEVGPAGPNGFAGPAGAA	9|Deamidated	240610_Mammoth_tooth2.19601.19601. File:"240610_Mammoth_tooth2.wiff", NativeID:"sample=1 period=1 cycle=2065 experiment=9"
TGETGASGPPGFAGEKG	10|Oxidation	240610_Mammoth_tooth2.5933.5933. File:"240610_Mammoth_tooth2.wiff", NativeID:"sample=1 period=1 cycle=1727 experiment=27"
GPPGAVGSPGVNGAPGEA	2|Oxidation|9|Oxidation|12|Deamidated|15|Oxidation	240610_Mammoth_tooth2.5243.5243. File:"240610_Mammoth_tooth2.wiff", NativeID:"sample=1 period=1 cycle=1710 experiment=34"
GEVGPAGPNGFAGPAGAAG	9|Deamidated	240610_Mammoth_tooth2.18388.18388. File:"240610_Mammoth_tooth2.wiff", NativeID:"sample=1 period=1 cycle=2031 experiment=20"
GAAGLPGVAGAPGLPGPR	6|Oxidation|12|Oxidation|17|Oxidation	240610_Mammoth_tooth2.14928.14928. File:"240610_Mammoth_tooth2.wiff", NativeID:"sample=1 period=1 cycle=1947 experiment=2"
GPPGAVGSPGVNGAPGEAG	3|Oxidation|9|Oxidation|12|Deamidated|15|Oxidation	240610_Mammoth_tooth2.5200.5200. File:"240610_Mammoth_tooth2.wiff", NativeID:"sample=1 period=1 cycle=1709 experiment=32"
GPPGAVGSPGVNGAPGEAGR	3|Oxidation|9|Oxidation|15|Oxidation	240610_Mammoth_tooth2.3480.3480. File:"240610_Mammoth_tooth2.wiff", NativeID:"sample=1 period=1 cycle=1667 experiment=22"
GPPGAVGSPGVNGAPGEAGRD	3|Oxidation|9|Oxidation|12|Deamidated|15|Oxidation	240610_Mammoth_tooth2.3949.3949. File:"240610_Mammoth_tooth2.wiff", NativeID:"sample=1 period=1 cycle=1678 experiment=40"
GPPGAVGSPGVNGAPGEAGRDG	3|Oxidation|9|Oxidation|12|Deamidated|15|Oxidation	240610_Mammoth_tooth2.3865.3865. File:"240610_Mammoth_tooth2.wiff", NativeID:"sample=1 period=1 cycle=1676 experiment=38"
GSDGSVGPVGPAGPIGSAGPPGF	21|Oxidation	240610_Mammoth_tooth2.23380.23380. File:"240610_Mammoth_tooth2.wiff", NativeID:"sample=1 period=1 cycle=2365 experiment=5"
GPPGAVGSPGVNGAPGEAGRDGN	3|Oxidation|9|Oxidation|12|Deamidated|15|Oxidation|23|Deamidated	240610_Mammoth_tooth2.3907.3907. File:"240610_Mammoth_tooth2.wiff", NativeID:"sample=1 period=1 cycle=1677 experiment=39"
DQGPVGRTGETGASGPPGFAGEK	4|Oxidation|17|Oxidation	240610_Mammoth_tooth2.6588.6588. File:"240610_Mammoth_tooth2.wiff", NativeID:"sample=1 period=1 cycle=1743 experiment=26"
GSDGSVGPVGPAGPIGSAGPPGFPGAPGPK	21|Oxidation|29|Oxidation	240610_Mammoth_tooth2.21699.21699. File:"240610_Mammoth_tooth2.wiff", NativeID:"sample=1 period=1 cycle=2185 experiment=6"
PGPQGVQGGKGEQGPAGPPGFQGLPGPAGTAGEAGKPGER	4|Deamidated|7|Deamidated|13|Deamidated|19|Oxidation|25|Oxidation|27|Oxidation|37|Oxidation	240610_Mammoth_tooth2.16319.16319. File:"240610_Mammoth_tooth2.wiff", NativeID:"sample=1 period=1 cycle=1980 experiment=40"
*GPPGAVGSPGVNGAPGEAGRDGNPGNDGAPGR	3|Oxidation|9|Oxidation|15|Oxidation|24|Oxidation|30|Oxidation	240610_Mammoth_tooth2.3210.3210. File:"240610_Mammoth_tooth2.wiff", NativeID:"sample=1 period=1 cycle=1660 experiment=39"
XP_008063438.1 collagen alpha-1(I) chain [Carlito syrichta]
GAAGEPGK	6|Oxidation	240610_Mammoth_tooth2.616.616. File:"240610_Mammoth_tooth2.wiff", NativeID:"sample=1 period=1 cycle=1407 experiment=3"
PGPVGPAGK		240610_Mammoth_tooth2.2939.2939. File:"240610_Mammoth_tooth2.wiff", NativeID:"sample=1 period=1 cycle=1654 experiment=3"
FSGLDGAK		240610_Mammoth_tooth2.6400.6400. File:"240610_Mammoth_tooth2.wiff", NativeID:"sample=1 period=1 cycle=1739 experiment=2"
GPAGPQGPR		240610_Mammoth_tooth2.1634.1634. File:"240610_Mammoth_tooth2.wiff", NativeID:"sample=1 period=1 cycle=1622 experiment=7"
GFSGLDGAK		240610_Mammoth_tooth2.9762.9762. File:"240610_Mammoth_tooth2.wiff", NativeID:"sample=1 period=1 cycle=1821 experiment=2"
PGADGVAGPK	1|Oxidation	240610_Mammoth_tooth2.8206.8206. File:"240610_Mammoth_tooth2.wiff", NativeID:"sample=1 period=1 cycle=1783 experiment=4"
GSEGPQGVR		240610_Mammoth_tooth2.1961.1961. File:"240610_Mammoth_tooth2.wiff", NativeID:"sample=1 period=1 cycle=1630 experiment=9"
GVVGLPGQR	6|Oxidation|8|Deamidated	240610_Mammoth_tooth2.10256.10256. File:"240610_Mammoth_tooth2.wiff", NativeID:"sample=1 period=1 cycle=1833 experiment=4"
PGEAGLPGAK	1|Oxidation|7|Oxidation	240610_Mammoth_tooth2.3056.3056. File:"240610_Mammoth_tooth2.wiff", NativeID:"sample=1 period=1 cycle=1657 experiment=8"
QGPPGPAGPR	4|Oxidation	240610_Mammoth_tooth2.3682.3682. File:"240610_Mammoth_tooth2.wiff", NativeID:"sample=1 period=1 cycle=1672 experiment=19"
GLTGPIGPPGP	9|Oxidation	240610_Mammoth_tooth2.19261.19261. File:"240610_Mammoth_tooth2.wiff", NativeID:"sample=1 period=1 cycle=2054 experiment=3"
GEPGPPGPAGF	3|Oxidation|6|Oxidation	240610_Mammoth_tooth2.14232.14232. File:"240610_Mammoth_tooth2.wiff", NativeID:"sample=1 period=1 cycle=1930 experiment=3"
PIGNVGAPGPK	4|Deamidated|8|Oxidation	240610_Mammoth_tooth2.5424.5424. File:"240610_Mammoth_tooth2.wiff", NativeID:"sample=1 period=1 cycle=1715 experiment=10"
AGPPGPPGPAGK	4|Oxidation|7|Oxidation	240610_Mammoth_tooth2.2218.2218. File:"240610_Mammoth_tooth2.wiff", NativeID:"sample=1 period=1 cycle=1636 experiment=20"
IAGAPGFPGAR	5|Oxidation|8|Oxidation	240610_Mammoth_tooth2.7922.7922. File:"240610_Mammoth_tooth2.wiff", NativeID:"sample=1 period=1 cycle=1776 experiment=7"
GLTGPIGPPGPA	9|Oxidation	240610_Mammoth_tooth2.18407.18407. File:"240610_Mammoth_tooth2.wiff", NativeID:"sample=1 period=1 cycle=2032 experiment=5"
VPGPMGPSGPR	5|Oxidation	240610_Mammoth_tooth2.3964.3964. File:"240610_Mammoth_tooth2.wiff", NativeID:"sample=1 period=1 cycle=1679 experiment=14"
GLTGSPGSPGPD	6|Oxidation|9|Oxidation	240610_Mammoth_tooth2.4291.4291. File:"240610_Mammoth_tooth2.wiff", NativeID:"sample=1 period=1 cycle=1687 experiment=13"
GFPGADGVAGPK	3|Oxidation	240610_Mammoth_tooth2.8578.8578. File:"240610_Mammoth_tooth2.wiff", NativeID:"sample=1 period=1 cycle=1792 experiment=7"
GVQGPPGPAGPR		240610_Mammoth_tooth2.4771.4771. File:"240610_Mammoth_tooth2.wiff", NativeID:"sample=1 period=1 cycle=1699 experiment=13"
APGAPGPVGPAGK	5|Oxidation	240610_Mammoth_tooth2.3473.3473. File:"240610_Mammoth_tooth2.wiff", NativeID:"sample=1 period=1 cycle=1667 experiment=15"
~GRPGPSGPAGAR	3|Oxidation|6|Oxidation	240610_Mammoth_tooth2.931.931. File:"240610_Mammoth_tooth2.wiff", NativeID:"sample=1 period=1 cycle=1593 experiment=4"
GLTGPIGPPGPAG	9|Oxidation	240610_Mammoth_tooth2.17800.17800. File:"240610_Mammoth_tooth2.wiff", NativeID:"sample=1 period=1 cycle=2017 experiment=4"
TGPPGPAGQDGR	4|Oxidation	240610_Mammoth_tooth2.1647.1647. File:"240610_Mammoth_tooth2.wiff", NativeID:"sample=1 period=1 cycle=1622 experiment=20"
GQAGVMGFPGPK	6|Oxidation|9|Oxidation	240610_Mammoth_tooth2.7235.7235. File:"240610_Mammoth_tooth2.wiff", NativeID:"sample=1 period=1 cycle=1759 experiment=17"
GLTGPIGPPGPAGA	9|Oxidation	240610_Mammoth_tooth2.19089.19089. File:"240610_Mammoth_tooth2.wiff", NativeID:"sample=1 period=1 cycle=2049 experiment=9"
GETGPAGRPGEVG	9|Oxidation	240610_Mammoth_tooth2.2587.2587. File:"240610_Mammoth_tooth2.wiff", NativeID:"sample=1 period=1 cycle=1645 experiment=20"
GNAGPPGPPGPAGK	2|Deamidated|6|Oxidation|9|Oxidation	240610_Mammoth_tooth2.2431.2431. File:"240610_Mammoth_tooth2.wiff", NativeID:"sample=1 period=1 cycle=1641 experiment=28"
GAPGLQGMPGER	3|Oxidation|6|Deamidated|8|Oxidation|9|Oxidation	240610_Mammoth_tooth2.3069.3069. File:"240610_Mammoth_tooth2.wiff", NativeID:"sample=1 period=1 cycle=1657 experiment=21"
GEPGPPGPAGAAGPA	3|Oxidation|6|Oxidation	240610_Mammoth_tooth2.5721.5721. File:"240610_Mammoth_tooth2.wiff", NativeID:"sample=1 period=1 cycle=1722 experiment=20"
GLTGSPGSPGPDGK	6|Oxidation	240610_Mammoth_tooth2.3235.3235. File:"240610_Mammoth_tooth2.wiff", NativeID:"sample=1 period=1 cycle=1661 experiment=23"
GPPGATGFPGAAGR	3|Oxidation|9|Oxidation	240610_Mammoth_tooth2.5885.5885. File:"240610_Mammoth_tooth2.wiff", NativeID:"sample=1 period=1 cycle=1726 experiment=20"
EQGPSGASGPAGPR		240610_Mammoth_tooth2.2476.2476. File:"240610_Mammoth_tooth2.wiff", NativeID:"sample=1 period=1 cycle=1642 experiment=32"
ISVPGPMGPSGPR	7|Oxidation	240610_Mammoth_tooth2.10090.10090. File:"240610_Mammoth_tooth2.wiff", NativeID:"sample=1 period=1 cycle=1829 experiment=2"
PGPTGLPGPPGER	1|Oxidation|7|Oxidation|10|Oxidation	240610_Mammoth_tooth2.5968.5968. File:"240610_Mammoth_tooth2.wiff", NativeID:"sample=1 period=1 cycle=1728 experiment=21"
SGNAGPPGPPGPAGK	3|Deamidated|7|Oxidation|10|Oxidation	240610_Mammoth_tooth2.2349.2349. File:"240610_Mammoth_tooth2.wiff", NativeID:"sample=1 period=1 cycle=1639 experiment=28"
AGPPGATGFPGAAGR	4|Oxidation|10|Oxidation	240610_Mammoth_tooth2.6618.6618. File:"240610_Mammoth_tooth2.wiff", NativeID:"sample=1 period=1 cycle=1744 experiment=15"
GEQGPSGASGPAGPR		240610_Mammoth_tooth2.2518.2518. File:"240610_Mammoth_tooth2.wiff", NativeID:"sample=1 period=1 cycle=1643 experiment=33"
GFPGLPGPSGEPGK	3|Oxidation|6|Oxidation	240610_Mammoth_tooth2.14155.14155. File:"240610_Mammoth_tooth2.wiff", NativeID:"sample=1 period=1 cycle=1928 experiment=8"
EPGEPGASGPMGPR	2|Oxidation|5|Oxidation|11|Oxidation	240610_Mammoth_tooth2.2112.2112. File:"240610_Mammoth_tooth2.wiff", NativeID:"sample=1 period=1 cycle=1633 experiment=37"
SAGPPGATGFPGAAGR	5|Oxidation|11|Oxidation	240610_Mammoth_tooth2.6870.6870. File:"240610_Mammoth_tooth2.wiff", NativeID:"sample=1 period=1 cycle=1750 experiment=21"
SPGENGAPGQMGPR	2|Oxidation|5|Deamidated|8|Oxidation|10|Deamidated|11|Oxidation	240610_Mammoth_tooth2.1497.1497. File:"240610_Mammoth_tooth2.wiff", NativeID:"sample=1 period=1 cycle=1617 experiment=35"
GEPGPPGPAGAAGPAGN	3|Oxidation|6|Oxidation	240610_Mammoth_tooth2.4537.4537. File:"240610_Mammoth_tooth2.wiff", NativeID:"sample=1 period=1 cycle=1693 experiment=25"
GAPGDRGEPGPPGPAG	3|Oxidation|9|Oxidation|12|Oxidation	240610_Mammoth_tooth2.2189.2189. File:"240610_Mammoth_tooth2.wiff", NativeID:"sample=1 period=1 cycle=1635 experiment=32"
GPSGNAGPPGPPGPAGK	5|Deamidated|9|Oxidation|14|Oxidation	240610_Mammoth_tooth2.2891.2891. File:"240610_Mammoth_tooth2.wiff", NativeID:"sample=1 period=1 cycle=1652 experiment=37"
GEPGPTGLPGPPGER	9|Oxidation|12|Oxidation	240610_Mammoth_tooth2.7202.7202. File:"240610_Mammoth_tooth2.wiff", NativeID:"sample=1 period=1 cycle=1758 experiment=25"
GPPGPPGKNGDDGEAG	3|Oxidation|6|Oxidation|9|Deamidated	240610_Mammoth_tooth2.1204.1204. File:"240610_Mammoth_tooth2.wiff", NativeID:"sample=1 period=1 cycle=1608 experiment=21"
GSAGPPGATGFPGAAGR	6|Oxidation|12|Oxidation	240610_Mammoth_tooth2.6382.6382. File:"240610_Mammoth_tooth2.wiff", NativeID:"sample=1 period=1 cycle=1738 experiment=25"
GETGPAGRPGEVGPPG	9|Oxidation|15|Oxidation	240610_Mammoth_tooth2.3368.3368. File:"240610_Mammoth_tooth2.wiff", NativeID:"sample=1 period=1 cycle=1664 experiment=33"
DGLNGLPGPIGPPGPR	4|Deamidated|7|Oxidation|15|Oxidation	240610_Mammoth_tooth2.20471.20471. File:"240610_Mammoth_tooth2.wiff", NativeID:"sample=1 period=1 cycle=2106 experiment=11"
TGPPGPAGQDGRPGPPG	4|Oxidation|9|Deamidated|13|Oxidation|16|Oxidation	240610_Mammoth_tooth2.2731.2731. File:"240610_Mammoth_tooth2.wiff", NativeID:"sample=1 period=1 cycle=1648 experiment=41"
GANGAPGIAGAPGFPGAR	6|Oxidation|12|Oxidation|15|Oxidation	240610_Mammoth_tooth2.10237.10237. File:"240610_Mammoth_tooth2.wiff", NativeID:"sample=1 period=1 cycle=1832 experiment=26"
GPPGAPGAPGAPGPVGPAGK	3|Oxidation|9|Oxidation	240610_Mammoth_tooth2.6680.6680. File:"240610_Mammoth_tooth2.wiff", NativeID:"sample=1 period=1 cycle=1745 experiment=36"
NGDDGEAGKPGRPGER	1|Deamidated|10|Oxidation|13|Oxidation	240610_Mammoth_tooth2.851.851. File:"240610_Mammoth_tooth2.wiff", NativeID:"sample=1 period=1 cycle=1582 experiment=11"
TGDAGPVGPPGPPGPPGPPG	10|Oxidation|13|Oxidation|16|Oxidation|19|Oxidation	240610_Mammoth_tooth2.8155.8155. File:"240610_Mammoth_tooth2.wiff", NativeID:"sample=1 period=1 cycle=1781 experiment=35"
GEPGSPGENGAPGQMGPR	3|Oxidation|12|Oxidation|14|Deamidated|15|Oxidation	240610_Mammoth_tooth2.2032.2032. File:"240610_Mammoth_tooth2.wiff", NativeID:"sample=1 period=1 cycle=1631 experiment=39"
PGEQGVPGDLGAPGPSGAR	1|Oxidation|15|Oxidation	240610_Mammoth_tooth2.8401.8401. File:"240610_Mammoth_tooth2.wiff", NativeID:"sample=1 period=1 cycle=1787 experiment=35"
VGPPGPSGNAGPPGPPGPAGK	4|Oxidation|9|Deamidated|13|Oxidation	240610_Mammoth_tooth2.6106.6106. File:"240610_Mammoth_tooth2.wiff", NativeID:"sample=1 period=1 cycle=1731 experiment=36"
GNDGATGAAGPPGPTGPAGPPG	2|Deamidated|14|Oxidation|21|Oxidation	240610_Mammoth_tooth2.6027.6027. File:"240610_Mammoth_tooth2.wiff", NativeID:"sample=1 period=1 cycle=1729 experiment=39"
TGDAGPVGPPGPPGPPGPPGP	10|Oxidation|13|Oxidation|16|Oxidation|19|Oxidation	240610_Mammoth_tooth2.10796.10796. File:"240610_Mammoth_tooth2.wiff", NativeID:"sample=1 period=1 cycle=1846 experiment=11"
GPPGPPGKNGDDGEAGKPGR	3|Oxidation|6|Oxidation|9|Deamidated	240610_Mammoth_tooth2.1024.1024. File:"240610_Mammoth_tooth2.wiff", NativeID:"sample=1 period=1 cycle=1599 experiment=13"
TGDAGPVGPPGPPGPPGPPGPP	10|Oxidation|13|Oxidation	240610_Mammoth_tooth2.17227.17227. File:"240610_Mammoth_tooth2.wiff", NativeID:"sample=1 period=1 cycle=2003 experiment=5"
RVGPPGPSGNAGPPGPPGPAGK	5|Oxidation|10|Deamidated|14|Oxidation|17|Oxidation	240610_Mammoth_tooth2.3936.3936. File:"240610_Mammoth_tooth2.wiff", NativeID:"sample=1 period=1 cycle=1678 experiment=27"
TGDAGPVGPPGPPGPPGPPGPPS	10|Oxidation|13|Oxidation|16|Oxidation	240610_Mammoth_tooth2.12687.12687. File:"240610_Mammoth_tooth2.wiff", NativeID:"sample=1 period=1 cycle=1892 experiment=16"
TGPPGPAGQDGRPGPPGPPGAR	4|Oxidation|9|Deamidated|16|Oxidation|19|Oxidation	240610_Mammoth_tooth2.3400.3400. File:"240610_Mammoth_tooth2.wiff", NativeID:"sample=1 period=1 cycle=1665 experiment=24"
TGDAGPVGPPGPPGPPGPPGPPSG	10|Oxidation|13|Oxidation	240610_Mammoth_tooth2.14282.14282. File:"240610_Mammoth_tooth2.wiff", NativeID:"sample=1 period=1 cycle=1931 experiment=12"
GEPGPPGPAGFAGPPGADGQPGAK	3|Oxidation|6|Oxidation|15|Oxidation	240610_Mammoth_tooth2.9980.9980. File:"240610_Mammoth_tooth2.wiff", NativeID:"sample=1 period=1 cycle=1826 experiment=15"
GETGPSGPPGAPGAPGAPGPVGPAGK	12|Oxidation|15|Oxidation	240610_Mammoth_tooth2.7956.7956. File:"240610_Mammoth_tooth2.wiff", NativeID:"sample=1 period=1 cycle=1776 experiment=41"
PGPPGKNGDDGEAGKPGRPGER	1|Oxidation|4|Oxidation|7|Deamidated|16|Oxidation	240610_Mammoth_tooth2.1000.1000. File:"240610_Mammoth_tooth2.wiff", NativeID:"sample=1 period=1 cycle=1598 experiment=12"
GPPGPPGKNGDDGEAGKPGRPGER	3|Oxidation|6|Oxidation|9|Deamidated|21|Oxidation	240610_Mammoth_tooth2.1025.1025. File:"240610_Mammoth_tooth2.wiff", NativeID:"sample=1 period=1 cycle=1599 experiment=14"
GDRGETGPSGPPGAPGAPGAPGPVGPAGK		240610_Mammoth_tooth2.9132.9132. File:"240610_Mammoth_tooth2.wiff", NativeID:"sample=1 period=1 cycle=1805 experiment=28"
GDAGPAGPKGEPGSPGENGAPGQMGPR	12|Oxidation|15|Oxidation|21|Oxidation|23|Deamidated|24|Oxidation	240610_Mammoth_tooth2.2237.2237. File:"240610_Mammoth_tooth2.wiff", NativeID:"sample=1 period=1 cycle=1636 experiment=39"
GAPGDRGEPGPPGPAGFAGPPGADGQPGAK	3|Oxidation|9|Oxidation|12|Oxidation|21|Oxidation	240610_Mammoth_tooth2.7688.7688. File:"240610_Mammoth_tooth2.wiff", NativeID:"sample=1 period=1 cycle=1770 experiment=19"
GEPGPPGPAGFAGPPGADGQPGAKGEPGDAGAK	3|Oxidation|6|Oxidation|15|Oxidation|20|Deamidated|27|Oxidation	240610_Mammoth_tooth2.8321.8321. File:"240610_Mammoth_tooth2.wiff", NativeID:"sample=1 period=1 cycle=1785 experiment=37"
GLPGPPGAPGPQGFQGPPGEPGEPGASGPMGPR	3|Oxidation|11|Oxidation|15|Deamidated|21|Oxidation|24|Oxidation|30|Oxidation	240610_Mammoth_tooth2.16438.16438. File:"240610_Mammoth_tooth2.wiff", NativeID:"sample=1 period=1 cycle=1983 experiment=36"
~DGEAGAQGPPGPSGPAGER	7|Deamidated	240610_Mammoth_tooth2.4316.4316. File:"240610_Mammoth_tooth2.wiff", NativeID:"sample=1 period=1 cycle=1687 experiment=38"
XP_008067446.1 collagen alpha-1(II) chain [Carlito syrichta]
GLTGPIGPPGP	9|Oxidation	240610_Mammoth_tooth2.19261.19261. File:"240610_Mammoth_tooth2.wiff", NativeID:"sample=1 period=1 cycle=2054 experiment=3"
GLTGPIGPPGPA	9|Oxidation	240610_Mammoth_tooth2.18407.18407. File:"240610_Mammoth_tooth2.wiff", NativeID:"sample=1 period=1 cycle=2032 experiment=5"
GLTGPIGPPGPAG	9|Oxidation	240610_Mammoth_tooth2.17800.17800. File:"240610_Mammoth_tooth2.wiff", NativeID:"sample=1 period=1 cycle=2017 experiment=4"
GLTGPIGPPGPAGA	9|Oxidation	240610_Mammoth_tooth2.19089.19089. File:"240610_Mammoth_tooth2.wiff", NativeID:"sample=1 period=1 cycle=2049 experiment=9"
GPPGATGFPGAAGR	3|Oxidation|9|Oxidation	240610_Mammoth_tooth2.5885.5885. File:"240610_Mammoth_tooth2.wiff", NativeID:"sample=1 period=1 cycle=1726 experiment=20"
GFPGLPGPSGEPGK	3|Oxidation|6|Oxidation	240610_Mammoth_tooth2.14155.14155. File:"240610_Mammoth_tooth2.wiff", NativeID:"sample=1 period=1 cycle=1928 experiment=8"
Taxonomic match: Cavia porcellus Average Score= [0.41534143]
Containing these species:Cavia porcellus
XP_013004437.1 collagen alpha-1(X) chain [Cavia porcellus]
~GPPGPAGPR	6|Deamidated	240610_Mammoth_tooth2.2043.2043. File:"240610_Mammoth_tooth2.wiff", NativeID:"sample=1 period=1 cycle=1632 experiment=9"
~GVPGPPGPAGPR	3|Deamidated	240610_Mammoth_tooth2.5258.5258. File:"240610_Mammoth_tooth2.wiff", NativeID:"sample=1 period=1 cycle=1711 experiment=8"
XP_005006094.1 collagen alpha-2(I) chain isoform X1 [Cavia porcellus]
PVGAVGPR		240610_Mammoth_tooth2.3911.3911. File:"240610_Mammoth_tooth2.wiff", NativeID:"sample=1 period=1 cycle=1678 experiment=2"
GVVGPQGAR		240610_Mammoth_tooth2.3219.3219. File:"240610_Mammoth_tooth2.wiff", NativeID:"sample=1 period=1 cycle=1661 experiment=7"
PGPSGPAGPR	1|Oxidation	240610_Mammoth_tooth2.2089.2089. File:"240610_Mammoth_tooth2.wiff", NativeID:"sample=1 period=1 cycle=1633 experiment=14"
VGPVGAVGPR		240610_Mammoth_tooth2.7919.7919. File:"240610_Mammoth_tooth2.wiff", NativeID:"sample=1 period=1 cycle=1776 experiment=4"
PVGAAGATGAR		240610_Mammoth_tooth2.2092.2092. File:"240610_Mammoth_tooth2.wiff", NativeID:"sample=1 period=1 cycle=1633 experiment=17"
GPVGAAGATGAR		240610_Mammoth_tooth2.2743.2743. File:"240610_Mammoth_tooth2.wiff", NativeID:"sample=1 period=1 cycle=1649 experiment=12"
SVGPVGAVGPR		240610_Mammoth_tooth2.8948.8948. File:"240610_Mammoth_tooth2.wiff", NativeID:"sample=1 period=1 cycle=1801 experiment=8"
GEVGPAGPNGF	9|Deamidated	240610_Mammoth_tooth2.16773.16773. File:"240610_Mammoth_tooth2.wiff", NativeID:"sample=1 period=1 cycle=1992 experiment=2"
GSVGPVGAVGPR		240610_Mammoth_tooth2.8863.8863. File:"240610_Mammoth_tooth2.wiff", NativeID:"sample=1 period=1 cycle=1799 experiment=5"
GEVGPAGPNGFA	9|Deamidated	240610_Mammoth_tooth2.15543.15543. File:"240610_Mammoth_tooth2.wiff", NativeID:"sample=1 period=1 cycle=1962 experiment=2"
GVAGAPGLPGPR	6|Oxidation|11|Oxidation	240610_Mammoth_tooth2.6653.6653. File:"240610_Mammoth_tooth2.wiff", NativeID:"sample=1 period=1 cycle=1745 experiment=9"
PGPVGAAGATGAR	1|Oxidation	240610_Mammoth_tooth2.7923.7923. File:"240610_Mammoth_tooth2.wiff", NativeID:"sample=1 period=1 cycle=1776 experiment=8"
~GLPGEFGLPGPA	3|Oxidation|9|Oxidation	240610_Mammoth_tooth2.22392.22392. File:"240610_Mammoth_tooth2.wiff", NativeID:"sample=1 period=1 cycle=2258 experiment=3"
~PGPLGLAGPPGAR	1|Oxidation|10|Oxidation	240610_Mammoth_tooth2.22650.22650. File:"240610_Mammoth_tooth2.wiff", NativeID:"sample=1 period=1 cycle=2279 experiment=2"
GFPGTPGLPGFK	3|Oxidation|9|Oxidation	240610_Mammoth_tooth2.21953.21953. File:"240610_Mammoth_tooth2.wiff", NativeID:"sample=1 period=1 cycle=2206 experiment=2"
PAGSVGPVGAVGPR		240610_Mammoth_tooth2.10141.10141. File:"240610_Mammoth_tooth2.wiff", NativeID:"sample=1 period=1 cycle=1830 experiment=12"
GIPGPVGAAGATGAR	3|Oxidation	240610_Mammoth_tooth2.8871.8871. File:"240610_Mammoth_tooth2.wiff", NativeID:"sample=1 period=1 cycle=1799 experiment=13"
GPAGSVGPVGAVGPR		240610_Mammoth_tooth2.10884.10884. File:"240610_Mammoth_tooth2.wiff", NativeID:"sample=1 period=1 cycle=1848 experiment=17"
GEVGPAGPNGFAGPA	9|Deamidated	240610_Mammoth_tooth2.17229.17229. File:"240610_Mammoth_tooth2.wiff", NativeID:"sample=1 period=1 cycle=2003 experiment=7"
EPGEPGQTGPAGSR	2|Oxidation|5|Oxidation|7|Deamidated	240610_Mammoth_tooth2.1529.1529. File:"240610_Mammoth_tooth2.wiff", NativeID:"sample=1 period=1 cycle=1618 experiment=26"
~GEPGPLGLAGPPGAR	3|Oxidation|12|Oxidation	240610_Mammoth_tooth2.14161.14161. File:"240610_Mammoth_tooth2.wiff", NativeID:"sample=1 period=1 cycle=1928 experiment=14"
PGPAGSVGPVGAVGPR	1|Oxidation	240610_Mammoth_tooth2.11950.11950. File:"240610_Mammoth_tooth2.wiff", NativeID:"sample=1 period=1 cycle=1874 experiment=17"
GEPGEPGQTGPAGSR	3|Oxidation|6|Oxidation|8|Deamidated	240610_Mammoth_tooth2.1599.1599. File:"240610_Mammoth_tooth2.wiff", NativeID:"sample=1 period=1 cycle=1620 experiment=23"
GEVGPAGPNGFAGPAGAA	9|Deamidated	240610_Mammoth_tooth2.19601.19601. File:"240610_Mammoth_tooth2.wiff", NativeID:"sample=1 period=1 cycle=2065 experiment=9"
EPGPAGSVGPVGAVGPR	2|Oxidation	240610_Mammoth_tooth2.12036.12036. File:"240610_Mammoth_tooth2.wiff", NativeID:"sample=1 period=1 cycle=1876 experiment=21"
GEVGPAGPNGFAGPAGAAG	9|Deamidated	240610_Mammoth_tooth2.18388.18388. File:"240610_Mammoth_tooth2.wiff", NativeID:"sample=1 period=1 cycle=2031 experiment=20"
GEPGPAGSVGPVGAVGPR	3|Oxidation	240610_Mammoth_tooth2.12369.12369. File:"240610_Mammoth_tooth2.wiff", NativeID:"sample=1 period=1 cycle=1884 experiment=26"
GEIGPVGNPGPSGPAGPR		240610_Mammoth_tooth2.10649.10649. File:"240610_Mammoth_tooth2.wiff", NativeID:"sample=1 period=1 cycle=1842 experiment=28"
NRGEPGPAGSVGPVGAVGPR	1|Deamidated|5|Oxidation	240610_Mammoth_tooth2.9973.9973. File:"240610_Mammoth_tooth2.wiff", NativeID:"sample=1 period=1 cycle=1826 experiment=8"
GNRGEPGPAGSVGPVGAVGPR	2|Deamidated|6|Oxidation	240610_Mammoth_tooth2.9117.9117. File:"240610_Mammoth_tooth2.wiff", NativeID:"sample=1 period=1 cycle=1805 experiment=13"
GSDGSVGPVGPAGPIGAAGPPG	14|Oxidation|21|Oxidation	240610_Mammoth_tooth2.17006.17006. File:"240610_Mammoth_tooth2.wiff", NativeID:"sample=1 period=1 cycle=1997 experiment=30"
XP_003475884.1 collagen alpha-1(II) chain isoform X1 [Cavia porcellus]
GLTGPIGPPGP	9|Oxidation	240610_Mammoth_tooth2.19261.19261. File:"240610_Mammoth_tooth2.wiff", NativeID:"sample=1 period=1 cycle=2054 experiment=3"
GLTGPIGPPGPA	9|Oxidation	240610_Mammoth_tooth2.18407.18407. File:"240610_Mammoth_tooth2.wiff", NativeID:"sample=1 period=1 cycle=2032 experiment=5"
GLTGPIGPPGPAG	9|Oxidation	240610_Mammoth_tooth2.17800.17800. File:"240610_Mammoth_tooth2.wiff", NativeID:"sample=1 period=1 cycle=2017 experiment=4"
GLTGPIGPPGPAGA	9|Oxidation	240610_Mammoth_tooth2.19089.19089. File:"240610_Mammoth_tooth2.wiff", NativeID:"sample=1 period=1 cycle=2049 experiment=9"
GFPGLPGPSGEPGK	3|Oxidation|6|Oxidation	240610_Mammoth_tooth2.14155.14155. File:"240610_Mammoth_tooth2.wiff", NativeID:"sample=1 period=1 cycle=1928 experiment=8"
XP_023419625.1 collagen alpha-1(I) chain [Cavia porcellus]
GAAGEPGK	6|Oxidation	240610_Mammoth_tooth2.616.616. File:"240610_Mammoth_tooth2.wiff", NativeID:"sample=1 period=1 cycle=1407 experiment=3"
PGPVGPAGK		240610_Mammoth_tooth2.2939.2939. File:"240610_Mammoth_tooth2.wiff", NativeID:"sample=1 period=1 cycle=1654 experiment=3"
GAAGLPGPK	6|Oxidation	240610_Mammoth_tooth2.3832.3832. File:"240610_Mammoth_tooth2.wiff", NativeID:"sample=1 period=1 cycle=1676 experiment=5"
FSGLDGAK		240610_Mammoth_tooth2.6400.6400. File:"240610_Mammoth_tooth2.wiff", NativeID:"sample=1 period=1 cycle=1739 experiment=2"
GPAGPQGPR		240610_Mammoth_tooth2.1634.1634. File:"240610_Mammoth_tooth2.wiff", NativeID:"sample=1 period=1 cycle=1622 experiment=7"
GFSGLDGAK		240610_Mammoth_tooth2.9762.9762. File:"240610_Mammoth_tooth2.wiff", NativeID:"sample=1 period=1 cycle=1821 experiment=2"
PGADGVAGPK	1|Oxidation	240610_Mammoth_tooth2.8206.8206. File:"240610_Mammoth_tooth2.wiff", NativeID:"sample=1 period=1 cycle=1783 experiment=4"
GVVGLPGQR	6|Oxidation|8|Deamidated	240610_Mammoth_tooth2.10256.10256. File:"240610_Mammoth_tooth2.wiff", NativeID:"sample=1 period=1 cycle=1833 experiment=4"
PGEAGLPGAK	1|Oxidation|7|Oxidation	240610_Mammoth_tooth2.3056.3056. File:"240610_Mammoth_tooth2.wiff", NativeID:"sample=1 period=1 cycle=1657 experiment=8"
QGPPGPAGPR	4|Oxidation	240610_Mammoth_tooth2.3682.3682. File:"240610_Mammoth_tooth2.wiff", NativeID:"sample=1 period=1 cycle=1672 experiment=19"
GLTGPIGPPGP	9|Oxidation	240610_Mammoth_tooth2.19261.19261. File:"240610_Mammoth_tooth2.wiff", NativeID:"sample=1 period=1 cycle=2054 experiment=3"
GPPGPAGPPGLA	3|Oxidation	240610_Mammoth_tooth2.14027.14027. File:"240610_Mammoth_tooth2.wiff", NativeID:"sample=1 period=1 cycle=1925 experiment=3"
GEPGPPGPAGF	3|Oxidation|6|Oxidation	240610_Mammoth_tooth2.14232.14232. File:"240610_Mammoth_tooth2.wiff", NativeID:"sample=1 period=1 cycle=1930 experiment=3"
GLPGTAGLPGM	3|Oxidation|9|Oxidation|11|Oxidation	240610_Mammoth_tooth2.11323.11323. File:"240610_Mammoth_tooth2.wiff", NativeID:"sample=1 period=1 cycle=1859 experiment=5"
AGPPGPPGPAGK	4|Oxidation|7|Oxidation	240610_Mammoth_tooth2.2218.2218. File:"240610_Mammoth_tooth2.wiff", NativeID:"sample=1 period=1 cycle=1636 experiment=20"
IAGAPGFPGAR	5|Oxidation|8|Oxidation	240610_Mammoth_tooth2.7922.7922. File:"240610_Mammoth_tooth2.wiff", NativeID:"sample=1 period=1 cycle=1776 experiment=7"
GLTGPIGPPGPA	9|Oxidation	240610_Mammoth_tooth2.18407.18407. File:"240610_Mammoth_tooth2.wiff", NativeID:"sample=1 period=1 cycle=2032 experiment=5"
VPGPMGPSGPR	5|Oxidation	240610_Mammoth_tooth2.3964.3964. File:"240610_Mammoth_tooth2.wiff", NativeID:"sample=1 period=1 cycle=1679 experiment=14"
GLTGSPGSPGPD	6|Oxidation|9|Oxidation	240610_Mammoth_tooth2.4291.4291. File:"240610_Mammoth_tooth2.wiff", NativeID:"sample=1 period=1 cycle=1687 experiment=13"
GFPGADGVAGPK	3|Oxidation	240610_Mammoth_tooth2.8578.8578. File:"240610_Mammoth_tooth2.wiff", NativeID:"sample=1 period=1 cycle=1792 experiment=7"
GVQGPPGPAGPR		240610_Mammoth_tooth2.4771.4771. File:"240610_Mammoth_tooth2.wiff", NativeID:"sample=1 period=1 cycle=1699 experiment=13"
APGAPGPVGPAGK	5|Oxidation	240610_Mammoth_tooth2.3473.3473. File:"240610_Mammoth_tooth2.wiff", NativeID:"sample=1 period=1 cycle=1667 experiment=15"
GLTGPIGPPGPAG	9|Oxidation	240610_Mammoth_tooth2.17800.17800. File:"240610_Mammoth_tooth2.wiff", NativeID:"sample=1 period=1 cycle=2017 experiment=4"
TGPPGPAGQDGR	4|Oxidation	240610_Mammoth_tooth2.1647.1647. File:"240610_Mammoth_tooth2.wiff", NativeID:"sample=1 period=1 cycle=1622 experiment=20"
GLPGTAGLPGMK	3|Oxidation|9|Oxidation|11|Oxidation	240610_Mammoth_tooth2.7232.7232. File:"240610_Mammoth_tooth2.wiff", NativeID:"sample=1 period=1 cycle=1759 experiment=14"
GQAGVMGFPGPK	6|Oxidation|9|Oxidation	240610_Mammoth_tooth2.7235.7235. File:"240610_Mammoth_tooth2.wiff", NativeID:"sample=1 period=1 cycle=1759 experiment=17"
GLTGPIGPPGPAGA	9|Oxidation	240610_Mammoth_tooth2.19089.19089. File:"240610_Mammoth_tooth2.wiff", NativeID:"sample=1 period=1 cycle=2049 experiment=9"
GFSGLQGPPGPPG	9|Oxidation|12|Oxidation	240610_Mammoth_tooth2.14561.14561. File:"240610_Mammoth_tooth2.wiff", NativeID:"sample=1 period=1 cycle=1938 experiment=4"
GLPGTAGLPGMKG	3|Oxidation|9|Oxidation|11|Oxidation	240610_Mammoth_tooth2.7274.7274. File:"240610_Mammoth_tooth2.wiff", NativeID:"sample=1 period=1 cycle=1760 experiment=15"
GNAGPPGPPGPAGK	2|Deamidated|6|Oxidation|9|Oxidation	240610_Mammoth_tooth2.2431.2431. File:"240610_Mammoth_tooth2.wiff", NativeID:"sample=1 period=1 cycle=1641 experiment=28"
GAPGLQGMPGER	3|Oxidation|6|Deamidated|8|Oxidation|9|Oxidation	240610_Mammoth_tooth2.3069.3069. File:"240610_Mammoth_tooth2.wiff", NativeID:"sample=1 period=1 cycle=1657 experiment=21"
GEPGPPGPAGAAGPA	3|Oxidation|6|Oxidation	240610_Mammoth_tooth2.5721.5721. File:"240610_Mammoth_tooth2.wiff", NativeID:"sample=1 period=1 cycle=1722 experiment=20"
GLTGSPGSPGPDGK	6|Oxidation	240610_Mammoth_tooth2.3235.3235. File:"240610_Mammoth_tooth2.wiff", NativeID:"sample=1 period=1 cycle=1661 experiment=23"
GPPGATGFPGAAGR	3|Oxidation|9|Oxidation	240610_Mammoth_tooth2.5885.5885. File:"240610_Mammoth_tooth2.wiff", NativeID:"sample=1 period=1 cycle=1726 experiment=20"
GDKGETGEQGDR	9|Deamidated	240610_Mammoth_tooth2.840.840. File:"240610_Mammoth_tooth2.wiff", NativeID:"sample=1 period=1 cycle=1581 experiment=18"
EQGPSGASGPAGPR		240610_Mammoth_tooth2.2476.2476. File:"240610_Mammoth_tooth2.wiff", NativeID:"sample=1 period=1 cycle=1642 experiment=32"
SGNAGPPGPPGPAGK	3|Deamidated|7|Oxidation|10|Oxidation	240610_Mammoth_tooth2.2349.2349. File:"240610_Mammoth_tooth2.wiff", NativeID:"sample=1 period=1 cycle=1639 experiment=28"
GEQGPSGASGPAGPR		240610_Mammoth_tooth2.2518.2518. File:"240610_Mammoth_tooth2.wiff", NativeID:"sample=1 period=1 cycle=1643 experiment=33"
GFPGLPGPSGEPGK	3|Oxidation|6|Oxidation	240610_Mammoth_tooth2.14155.14155. File:"240610_Mammoth_tooth2.wiff", NativeID:"sample=1 period=1 cycle=1928 experiment=8"
GEPGPVGIQGPPGPA	3|Oxidation|9|Deamidated|12|Oxidation	240610_Mammoth_tooth2.14363.14363. File:"240610_Mammoth_tooth2.wiff", NativeID:"sample=1 period=1 cycle=1933 experiment=11"
EPGEPGASGPMGPR	2|Oxidation|5|Oxidation|11|Oxidation	240610_Mammoth_tooth2.2112.2112. File:"240610_Mammoth_tooth2.wiff", NativeID:"sample=1 period=1 cycle=1633 experiment=37"
SPGENGAPGQMGPR	2|Oxidation|5|Deamidated|8|Oxidation|10|Deamidated|11|Oxidation	240610_Mammoth_tooth2.1497.1497. File:"240610_Mammoth_tooth2.wiff", NativeID:"sample=1 period=1 cycle=1617 experiment=35"
GEPGPPGPAGAAGPAGN	3|Oxidation|6|Oxidation	240610_Mammoth_tooth2.4537.4537. File:"240610_Mammoth_tooth2.wiff", NativeID:"sample=1 period=1 cycle=1693 experiment=25"
SQGAPGLQGMPGER	2|Deamidated|5|Oxidation|8|Deamidated|10|Oxidation|11|Oxidation	240610_Mammoth_tooth2.3530.3530. File:"240610_Mammoth_tooth2.wiff", NativeID:"sample=1 period=1 cycle=1668 experiment=31"
GAPGDRGEPGPPGPAG	3|Oxidation|9|Oxidation|12|Oxidation	240610_Mammoth_tooth2.2189.2189. File:"240610_Mammoth_tooth2.wiff", NativeID:"sample=1 period=1 cycle=1635 experiment=32"
GPPGPAGPPGLAGPPGE	5|Oxidation	240610_Mammoth_tooth2.16745.16745. File:"240610_Mammoth_tooth2.wiff", NativeID:"sample=1 period=1 cycle=1991 experiment=15"
GPSGNAGPPGPPGPAGK	5|Deamidated|9|Oxidation|14|Oxidation	240610_Mammoth_tooth2.2891.2891. File:"240610_Mammoth_tooth2.wiff", NativeID:"sample=1 period=1 cycle=1652 experiment=37"
PTGPAGPPGFPGAVGAK	8|Oxidation|11|Oxidation	240610_Mammoth_tooth2.11420.11420. File:"240610_Mammoth_tooth2.wiff", NativeID:"sample=1 period=1 cycle=1861 experiment=20"
SPGEQGPSGASGPAGPR	2|Oxidation	240610_Mammoth_tooth2.2730.2730. File:"240610_Mammoth_tooth2.wiff", NativeID:"sample=1 period=1 cycle=1648 experiment=40"
DGLNGLPGPIGPPGPR	4|Deamidated|7|Oxidation|15|Oxidation	240610_Mammoth_tooth2.20471.20471. File:"240610_Mammoth_tooth2.wiff", NativeID:"sample=1 period=1 cycle=2106 experiment=11"
GANGAPGIAGAPGFPGAR	6|Oxidation|12|Oxidation|15|Oxidation	240610_Mammoth_tooth2.10237.10237. File:"240610_Mammoth_tooth2.wiff", NativeID:"sample=1 period=1 cycle=1832 experiment=26"
GPPGAPGAPGAPGPVGPAGK	3|Oxidation|9|Oxidation	240610_Mammoth_tooth2.6680.6680. File:"240610_Mammoth_tooth2.wiff", NativeID:"sample=1 period=1 cycle=1745 experiment=36"
PGPVGIQGPPGPAGEEGK	1|Oxidation|10|Oxidation	240610_Mammoth_tooth2.9298.9298. File:"240610_Mammoth_tooth2.wiff", NativeID:"sample=1 period=1 cycle=1809 experiment=30"
DGEAGAQGPPGPAGPAGER		240610_Mammoth_tooth2.5000.5000. File:"240610_Mammoth_tooth2.wiff", NativeID:"sample=1 period=1 cycle=1704 experiment=37"
GPPGPAGPPGLAGPPGESGR		240610_Mammoth_tooth2.13373.13373. File:"240610_Mammoth_tooth2.wiff", NativeID:"sample=1 period=1 cycle=1909 experiment=5"
GEPGSPGENGAPGQMGPR	3|Oxidation|12|Oxidation|14|Deamidated|15|Oxidation	240610_Mammoth_tooth2.2032.2032. File:"240610_Mammoth_tooth2.wiff", NativeID:"sample=1 period=1 cycle=1631 experiment=39"
PGEQGVPGDLGAPGPSGAR	1|Oxidation|15|Oxidation	240610_Mammoth_tooth2.8401.8401. File:"240610_Mammoth_tooth2.wiff", NativeID:"sample=1 period=1 cycle=1787 experiment=35"
VGPPGPSGNAGPPGPPGPAGK	4|Oxidation|9|Deamidated|13|Oxidation	240610_Mammoth_tooth2.6106.6106. File:"240610_Mammoth_tooth2.wiff", NativeID:"sample=1 period=1 cycle=1731 experiment=36"
GNDGATGAAGPPGPTGPAGPPG	2|Deamidated|14|Oxidation|21|Oxidation	240610_Mammoth_tooth2.6027.6027. File:"240610_Mammoth_tooth2.wiff", NativeID:"sample=1 period=1 cycle=1729 experiment=39"
EPGPVGIQGPPGPAGEEGK	2|Oxidation|8|Deamidated|13|Oxidation	240610_Mammoth_tooth2.10164.10164. File:"240610_Mammoth_tooth2.wiff", NativeID:"sample=1 period=1 cycle=1830 experiment=35"
GPPGPTGPAGPPGFPGAVGAK	3|Oxidation|11|Oxidation|15|Oxidation	240610_Mammoth_tooth2.12791.12791. File:"240610_Mammoth_tooth2.wiff", NativeID:"sample=1 period=1 cycle=1894 experiment=38"
GEPGPVGIQGPPGPAGEEGK	12|Oxidation	240610_Mammoth_tooth2.10797.10797. File:"240610_Mammoth_tooth2.wiff", NativeID:"sample=1 period=1 cycle=1846 experiment=12"
RVGPPGPSGNAGPPGPPGPAGK	5|Oxidation|10|Deamidated|14|Oxidation|17|Oxidation	240610_Mammoth_tooth2.3936.3936. File:"240610_Mammoth_tooth2.wiff", NativeID:"sample=1 period=1 cycle=1678 experiment=27"
GEPGPVGIQGPPGPAGEEGKR	3|Oxidation	240610_Mammoth_tooth2.8465.8465. File:"240610_Mammoth_tooth2.wiff", NativeID:"sample=1 period=1 cycle=1789 experiment=17"
GPPGPPGSPGEQGPSGASGPAGPR	3|Oxidation|6|Oxidation|9|Oxidation	240610_Mammoth_tooth2.3938.3938. File:"240610_Mammoth_tooth2.wiff", NativeID:"sample=1 period=1 cycle=1678 experiment=29"
GEPGPPGPAGFAGPPGADGQPGAK	3|Oxidation|6|Oxidation|15|Oxidation	240610_Mammoth_tooth2.9980.9980. File:"240610_Mammoth_tooth2.wiff", NativeID:"sample=1 period=1 cycle=1826 experiment=15"
GDAGAPGAPGSQGAPGLQGMPGER	6|Oxidation|9|Oxidation|15|Oxidation|20|Oxidation|21|Oxidation	240610_Mammoth_tooth2.3611.3611. File:"240610_Mammoth_tooth2.wiff", NativeID:"sample=1 period=1 cycle=1670 experiment=30"
DGEAGAQGPPGPAGPAGERGEQGPAG	22|Deamidated	240610_Mammoth_tooth2.6712.6712. File:"240610_Mammoth_tooth2.wiff", NativeID:"sample=1 period=1 cycle=1746 experiment=27"
GLQGPPGPPGSPGEQGPSGASGPAGPR	6|Oxidation|9|Oxidation|12|Oxidation	240610_Mammoth_tooth2.6836.6836. File:"240610_Mammoth_tooth2.wiff", NativeID:"sample=1 period=1 cycle=1749 experiment=28"
~GDRGETGPAGPPGAPGAPGAPGPVGPAGK		240610_Mammoth_tooth2.9132.9132. File:"240610_Mammoth_tooth2.wiff", NativeID:"sample=1 period=1 cycle=1805 experiment=28"
GDAGPAGPKGEPGSPGENGAPGQMGPR	12|Oxidation|15|Oxidation|21|Oxidation|23|Deamidated|24|Oxidation	240610_Mammoth_tooth2.2237.2237. File:"240610_Mammoth_tooth2.wiff", NativeID:"sample=1 period=1 cycle=1636 experiment=39"
GNDGATGAAGPPGPTGPAGPPGFPGAVGAK	24|Oxidation	240610_Mammoth_tooth2.17240.17240. File:"240610_Mammoth_tooth2.wiff", NativeID:"sample=1 period=1 cycle=2003 experiment=18"
GFSGLQGPPGPPGSPGEQGPSGASGPAGPR	15|Oxidation	240610_Mammoth_tooth2.16843.16843. File:"240610_Mammoth_tooth2.wiff", NativeID:"sample=1 period=1 cycle=1993 experiment=31"
GAPGDRGEPGPPGPAGFAGPPGADGQPGAK	3|Oxidation|9|Oxidation|12|Oxidation|21|Oxidation	240610_Mammoth_tooth2.7688.7688. File:"240610_Mammoth_tooth2.wiff", NativeID:"sample=1 period=1 cycle=1770 experiment=19"
GEPGPPGPAGFAGPPGADGQPGAKGEPGDAGAK	3|Oxidation|6|Oxidation|15|Oxidation|20|Deamidated|27|Oxidation	240610_Mammoth_tooth2.8321.8321. File:"240610_Mammoth_tooth2.wiff", NativeID:"sample=1 period=1 cycle=1785 experiment=37"
GLPGPPGAPGPQGFQGPPGEPGEPGASGPMGPR	3|Oxidation|11|Oxidation|15|Deamidated|21|Oxidation|24|Oxidation|30|Oxidation	240610_Mammoth_tooth2.16438.16438. File:"240610_Mammoth_tooth2.wiff", NativeID:"sample=1 period=1 cycle=1983 experiment=36"
*GEPGPPGPAGAAGPAGNPGSDGQPGAK	3|Oxidation|6|Oxidation|23|Deamidated|24|Oxidation	240610_Mammoth_tooth2.3814.3814. File:"240610_Mammoth_tooth2.wiff", NativeID:"sample=1 period=1 cycle=1675 experiment=28"
Taxonomic match: Orcinus orca Average Score= [0.41275598]
Containing these species:Orcinus orca
XP_049550885.1 collagen alpha-1(II) chain [Orcinus orca]
~PGPAGPVGK		240610_Mammoth_tooth2.2939.2939. File:"240610_Mammoth_tooth2.wiff", NativeID:"sample=1 period=1 cycle=1654 experiment=3"
GLTGPIGPPGP	9|Oxidation	240610_Mammoth_tooth2.19261.19261. File:"240610_Mammoth_tooth2.wiff", NativeID:"sample=1 period=1 cycle=2054 experiment=3"
GLTGPIGPPGPA	9|Oxidation	240610_Mammoth_tooth2.18407.18407. File:"240610_Mammoth_tooth2.wiff", NativeID:"sample=1 period=1 cycle=2032 experiment=5"
GLTGPIGPPGPAG	9|Oxidation	240610_Mammoth_tooth2.17800.17800. File:"240610_Mammoth_tooth2.wiff", NativeID:"sample=1 period=1 cycle=2017 experiment=4"
GLTGPIGPPGPAGA	9|Oxidation	240610_Mammoth_tooth2.19089.19089. File:"240610_Mammoth_tooth2.wiff", NativeID:"sample=1 period=1 cycle=2049 experiment=9"
GPPGATGFPGAAGR	3|Oxidation|9|Oxidation	240610_Mammoth_tooth2.5885.5885. File:"240610_Mammoth_tooth2.wiff", NativeID:"sample=1 period=1 cycle=1726 experiment=20"
GFPGLPGPSGEPGK	3|Oxidation|6|Oxidation	240610_Mammoth_tooth2.14155.14155. File:"240610_Mammoth_tooth2.wiff", NativeID:"sample=1 period=1 cycle=1928 experiment=8"
~GSPGPAGPVGK	6|Oxidation	240610_Mammoth_tooth2.2867.2867. File:"240610_Mammoth_tooth2.wiff", NativeID:"sample=1 period=1 cycle=1652 experiment=13"
XP_004276973.1 collagen alpha-1(III) chain [Orcinus orca]
GAAGEPGK	6|Oxidation	240610_Mammoth_tooth2.616.616. File:"240610_Mammoth_tooth2.wiff", NativeID:"sample=1 period=1 cycle=1407 experiment=3"
~GPAGPPGPR	6|Deamidated	240610_Mammoth_tooth2.2043.2043. File:"240610_Mammoth_tooth2.wiff", NativeID:"sample=1 period=1 cycle=1632 experiment=9"
XP_004265635.1 collagen alpha-2(I) chain [Orcinus orca]
GPPGATGFPGAAGR	3|Oxidation|9|Oxidation	240610_Mammoth_tooth2.5885.5885. File:"240610_Mammoth_tooth2.wiff", NativeID:"sample=1 period=1 cycle=1726 experiment=20"
GVVGPQGAR		240610_Mammoth_tooth2.3219.3219. File:"240610_Mammoth_tooth2.wiff", NativeID:"sample=1 period=1 cycle=1661 experiment=7"
PGPIGPAGAR	1|Oxidation	240610_Mammoth_tooth2.4724.4724. File:"240610_Mammoth_tooth2.wiff", NativeID:"sample=1 period=1 cycle=1698 experiment=7"
PVGAAGATGAR		240610_Mammoth_tooth2.2092.2092. File:"240610_Mammoth_tooth2.wiff", NativeID:"sample=1 period=1 cycle=1633 experiment=17"
GPVGAAGATGAR		240610_Mammoth_tooth2.2743.2743. File:"240610_Mammoth_tooth2.wiff", NativeID:"sample=1 period=1 cycle=1649 experiment=12"
GEVGPAGPNGF	9|Deamidated	240610_Mammoth_tooth2.16773.16773. File:"240610_Mammoth_tooth2.wiff", NativeID:"sample=1 period=1 cycle=1992 experiment=2"
PGNIGFPGPK	1|Oxidation|3|Deamidated|7|Oxidation	240610_Mammoth_tooth2.10420.10420. File:"240610_Mammoth_tooth2.wiff", NativeID:"sample=1 period=1 cycle=1837 experiment=4"
PGSPGNVGPAGK	1|Oxidation|4|Oxidation|6|Deamidated	240610_Mammoth_tooth2.4486.4486. File:"240610_Mammoth_tooth2.wiff", NativeID:"sample=1 period=1 cycle=1692 experiment=15"
GEVGPAGPNGFA	9|Deamidated	240610_Mammoth_tooth2.15543.15543. File:"240610_Mammoth_tooth2.wiff", NativeID:"sample=1 period=1 cycle=1962 experiment=2"
GVAGAPGLPGPR	6|Oxidation|11|Oxidation	240610_Mammoth_tooth2.6653.6653. File:"240610_Mammoth_tooth2.wiff", NativeID:"sample=1 period=1 cycle=1745 experiment=9"
PGPVGAAGATGAR	1|Oxidation	240610_Mammoth_tooth2.7923.7923. File:"240610_Mammoth_tooth2.wiff", NativeID:"sample=1 period=1 cycle=1776 experiment=8"
GIPGEFGLPGPA	3|Oxidation|9|Oxidation	240610_Mammoth_tooth2.22392.22392. File:"240610_Mammoth_tooth2.wiff", NativeID:"sample=1 period=1 cycle=2258 experiment=3"
GEPGNIGFPGPK	3|Oxidation|9|Oxidation	240610_Mammoth_tooth2.9851.9851. File:"240610_Mammoth_tooth2.wiff", NativeID:"sample=1 period=1 cycle=1823 experiment=9"
GFPGTPGLPGFK	3|Oxidation|9|Oxidation	240610_Mammoth_tooth2.21953.21953. File:"240610_Mammoth_tooth2.wiff", NativeID:"sample=1 period=1 cycle=2206 experiment=2"
GIPGPVGAAGATGAR	3|Oxidation	240610_Mammoth_tooth2.8871.8871. File:"240610_Mammoth_tooth2.wiff", NativeID:"sample=1 period=1 cycle=1799 experiment=13"
PGEFGLPGPAGPR	1|Oxidation|7|Oxidation	240610_Mammoth_tooth2.19959.19959. File:"240610_Mammoth_tooth2.wiff", NativeID:"sample=1 period=1 cycle=2079 experiment=7"
GEVGPAGPNGFAGPA	9|Deamidated	240610_Mammoth_tooth2.17229.17229. File:"240610_Mammoth_tooth2.wiff", NativeID:"sample=1 period=1 cycle=2003 experiment=7"
GGPPGATGFPGAAGR	4|Oxidation|10|Oxidation	240610_Mammoth_tooth2.6256.6256. File:"240610_Mammoth_tooth2.wiff", NativeID:"sample=1 period=1 cycle=1735 experiment=22"
IPGEFGLPGPAGPR	2|Oxidation|10|Oxidation	240610_Mammoth_tooth2.19021.19021. File:"240610_Mammoth_tooth2.wiff", NativeID:"sample=1 period=1 cycle=2047 experiment=22"
GIPGEFGLPGPAGPR	3|Oxidation|11|Oxidation	240610_Mammoth_tooth2.22803.22803. File:"240610_Mammoth_tooth2.wiff", NativeID:"sample=1 period=1 cycle=2287 experiment=7"
GDGGPPGATGFPGAAGR	12|Oxidation	240610_Mammoth_tooth2.7904.7904. File:"240610_Mammoth_tooth2.wiff", NativeID:"sample=1 period=1 cycle=1775 experiment=30"
GEVGPAGPNGFAGPAGAA	9|Deamidated	240610_Mammoth_tooth2.19601.19601. File:"240610_Mammoth_tooth2.wiff", NativeID:"sample=1 period=1 cycle=2065 experiment=9"
GEVGPAGPNGFAGPAGAAG	9|Deamidated	240610_Mammoth_tooth2.18388.18388. File:"240610_Mammoth_tooth2.wiff", NativeID:"sample=1 period=1 cycle=2031 experiment=20"
GAAGLPGVAGAPGLPGPR	6|Oxidation|12|Oxidation|17|Oxidation	240610_Mammoth_tooth2.14928.14928. File:"240610_Mammoth_tooth2.wiff", NativeID:"sample=1 period=1 cycle=1947 experiment=2"
SRGDGGPPGATGFPGAAGR	8|Oxidation|14|Oxidation	240610_Mammoth_tooth2.4816.4816. File:"240610_Mammoth_tooth2.wiff", NativeID:"sample=1 period=1 cycle=1700 experiment=17"
GSQGSQGPSGPPGPPGPPGPPGPSG	3|Deamidated|12|Oxidation|15|Oxidation|18|Oxidation|21|Oxidation	240610_Mammoth_tooth2.5728.5728. File:"240610_Mammoth_tooth2.wiff", NativeID:"sample=1 period=1 cycle=1722 experiment=27"
GSQGSQGPSGPPGPPGPPGPPGPSGG	6|Deamidated|14|Oxidation|15|Oxidation|18|Oxidation|21|Oxidation	240610_Mammoth_tooth2.5894.5894. File:"240610_Mammoth_tooth2.wiff", NativeID:"sample=1 period=1 cycle=1726 experiment=29"
GSQGSQGPSGPPGPPGPPGPPGPSGGG	6|Deamidated|12|Oxidation|15|Oxidation|18|Oxidation|21|Oxidation	240610_Mammoth_tooth2.5455.5455. File:"240610_Mammoth_tooth2.wiff", NativeID:"sample=1 period=1 cycle=1715 experiment=41"
GLPGVAGSVGEPGPLGIA	3|Oxidation	240610_Mammoth_tooth2.24345.24345. File:"240610_Mammoth_tooth2.wiff", NativeID:"sample=1 period=1 cycle=2496 experiment=3"
GLPGVAGSVGEPGPLGIAG	3|Oxidation	240610_Mammoth_tooth2.24084.24084. File:"240610_Mammoth_tooth2.wiff", NativeID:"sample=1 period=1 cycle=2455 experiment=3"
~GSDGSVGPVGPAGPLGAAGPPG	14|Oxidation|21|Oxidation	240610_Mammoth_tooth2.17006.17006. File:"240610_Mammoth_tooth2.wiff", NativeID:"sample=1 period=1 cycle=1997 experiment=30"
XP_004282670.1 collagen alpha-1(I) chain [Orcinus orca]
GAAGEPGK	6|Oxidation	240610_Mammoth_tooth2.616.616. File:"240610_Mammoth_tooth2.wiff", NativeID:"sample=1 period=1 cycle=1407 experiment=3"
PGPVGPAGK		240610_Mammoth_tooth2.2939.2939. File:"240610_Mammoth_tooth2.wiff", NativeID:"sample=1 period=1 cycle=1654 experiment=3"
GAAGLPGPK	6|Oxidation	240610_Mammoth_tooth2.3832.3832. File:"240610_Mammoth_tooth2.wiff", NativeID:"sample=1 period=1 cycle=1676 experiment=5"
FSGLDGAK		240610_Mammoth_tooth2.6400.6400. File:"240610_Mammoth_tooth2.wiff", NativeID:"sample=1 period=1 cycle=1739 experiment=2"
GFSGLDGAK		240610_Mammoth_tooth2.9762.9762. File:"240610_Mammoth_tooth2.wiff", NativeID:"sample=1 period=1 cycle=1821 experiment=2"
GSEGPQGVR		240610_Mammoth_tooth2.1961.1961. File:"240610_Mammoth_tooth2.wiff", NativeID:"sample=1 period=1 cycle=1630 experiment=9"
GVVGLPGQR	6|Oxidation|8|Deamidated	240610_Mammoth_tooth2.10256.10256. File:"240610_Mammoth_tooth2.wiff", NativeID:"sample=1 period=1 cycle=1833 experiment=4"
PGEAGLPGAK	1|Oxidation|7|Oxidation	240610_Mammoth_tooth2.3056.3056. File:"240610_Mammoth_tooth2.wiff", NativeID:"sample=1 period=1 cycle=1657 experiment=8"
GLTGPIGPPGP	9|Oxidation	240610_Mammoth_tooth2.19261.19261. File:"240610_Mammoth_tooth2.wiff", NativeID:"sample=1 period=1 cycle=2054 experiment=3"
GEPGPPGPAGF	3|Oxidation|6|Oxidation	240610_Mammoth_tooth2.14232.14232. File:"240610_Mammoth_tooth2.wiff", NativeID:"sample=1 period=1 cycle=1930 experiment=3"
GLPGTAGLPGM	3|Oxidation|9|Oxidation|11|Oxidation	240610_Mammoth_tooth2.11323.11323. File:"240610_Mammoth_tooth2.wiff", NativeID:"sample=1 period=1 cycle=1859 experiment=5"
PIGNVGAPGPK	4|Deamidated|8|Oxidation	240610_Mammoth_tooth2.5424.5424. File:"240610_Mammoth_tooth2.wiff", NativeID:"sample=1 period=1 cycle=1715 experiment=10"
IAGAPGFPGAR	5|Oxidation|8|Oxidation	240610_Mammoth_tooth2.7922.7922. File:"240610_Mammoth_tooth2.wiff", NativeID:"sample=1 period=1 cycle=1776 experiment=7"
GLTGPIGPPGPA	9|Oxidation	240610_Mammoth_tooth2.18407.18407. File:"240610_Mammoth_tooth2.wiff", NativeID:"sample=1 period=1 cycle=2032 experiment=5"
VPGPMGPSGPR	5|Oxidation	240610_Mammoth_tooth2.3964.3964. File:"240610_Mammoth_tooth2.wiff", NativeID:"sample=1 period=1 cycle=1679 experiment=14"
GLTGSPGSPGPD	6|Oxidation|9|Oxidation	240610_Mammoth_tooth2.4291.4291. File:"240610_Mammoth_tooth2.wiff", NativeID:"sample=1 period=1 cycle=1687 experiment=13"
GRPGAPGPAGAR	3|Oxidation|6|Oxidation	240610_Mammoth_tooth2.931.931. File:"240610_Mammoth_tooth2.wiff", NativeID:"sample=1 period=1 cycle=1593 experiment=4"
EGAPGAEGSPGR	10|Oxidation	240610_Mammoth_tooth2.1123.1123. File:"240610_Mammoth_tooth2.wiff", NativeID:"sample=1 period=1 cycle=1605 experiment=20"
GLTGPIGPPGPAG	9|Oxidation	240610_Mammoth_tooth2.17800.17800. File:"240610_Mammoth_tooth2.wiff", NativeID:"sample=1 period=1 cycle=2017 experiment=4"
TGPPGPAGQDGR	4|Oxidation	240610_Mammoth_tooth2.1647.1647. File:"240610_Mammoth_tooth2.wiff", NativeID:"sample=1 period=1 cycle=1622 experiment=20"
GLPGTAGLPGMK	3|Oxidation|9|Oxidation|11|Oxidation	240610_Mammoth_tooth2.7232.7232. File:"240610_Mammoth_tooth2.wiff", NativeID:"sample=1 period=1 cycle=1759 experiment=14"
GQAGVMGFPGPK	6|Oxidation|9|Oxidation	240610_Mammoth_tooth2.7235.7235. File:"240610_Mammoth_tooth2.wiff", NativeID:"sample=1 period=1 cycle=1759 experiment=17"
GLTGPIGPPGPAGA	9|Oxidation	240610_Mammoth_tooth2.19089.19089. File:"240610_Mammoth_tooth2.wiff", NativeID:"sample=1 period=1 cycle=2049 experiment=9"
GFSGLQGPPGPPG	9|Oxidation|12|Oxidation	240610_Mammoth_tooth2.14561.14561. File:"240610_Mammoth_tooth2.wiff", NativeID:"sample=1 period=1 cycle=1938 experiment=4"
GLPGTAGLPGMKG	3|Oxidation|9|Oxidation|11|Oxidation	240610_Mammoth_tooth2.7274.7274. File:"240610_Mammoth_tooth2.wiff", NativeID:"sample=1 period=1 cycle=1760 experiment=15"
GAPGLQGMPGER	3|Oxidation|6|Deamidated|8|Oxidation|9|Oxidation	240610_Mammoth_tooth2.3069.3069. File:"240610_Mammoth_tooth2.wiff", NativeID:"sample=1 period=1 cycle=1657 experiment=21"
GLTGSPGSPGPDGK	6|Oxidation	240610_Mammoth_tooth2.3235.3235. File:"240610_Mammoth_tooth2.wiff", NativeID:"sample=1 period=1 cycle=1661 experiment=23"
GPPGATGFPGAAGR	3|Oxidation|9|Oxidation	240610_Mammoth_tooth2.5885.5885. File:"240610_Mammoth_tooth2.wiff", NativeID:"sample=1 period=1 cycle=1726 experiment=20"
GDKGETGEQGDR	9|Deamidated	240610_Mammoth_tooth2.840.840. File:"240610_Mammoth_tooth2.wiff", NativeID:"sample=1 period=1 cycle=1581 experiment=18"
EQGPSGASGPAGPR		240610_Mammoth_tooth2.2476.2476. File:"240610_Mammoth_tooth2.wiff", NativeID:"sample=1 period=1 cycle=1642 experiment=32"
ISVPGPMGPSGPR	7|Oxidation	240610_Mammoth_tooth2.10090.10090. File:"240610_Mammoth_tooth2.wiff", NativeID:"sample=1 period=1 cycle=1829 experiment=2"
EGAPGAEGSPGRDG	4|Oxidation|10|Oxidation	240610_Mammoth_tooth2.967.967. File:"240610_Mammoth_tooth2.wiff", NativeID:"sample=1 period=1 cycle=1596 experiment=8"
AGPPGATGFPGAAGR	4|Oxidation|10|Oxidation	240610_Mammoth_tooth2.6618.6618. File:"240610_Mammoth_tooth2.wiff", NativeID:"sample=1 period=1 cycle=1744 experiment=15"
GEQGPSGASGPAGPR		240610_Mammoth_tooth2.2518.2518. File:"240610_Mammoth_tooth2.wiff", NativeID:"sample=1 period=1 cycle=1643 experiment=33"
GFPGLPGPSGEPGK	3|Oxidation|6|Oxidation	240610_Mammoth_tooth2.14155.14155. File:"240610_Mammoth_tooth2.wiff", NativeID:"sample=1 period=1 cycle=1928 experiment=8"
EPGEPGASGPMGPR	2|Oxidation|5|Oxidation|11|Oxidation	240610_Mammoth_tooth2.2112.2112. File:"240610_Mammoth_tooth2.wiff", NativeID:"sample=1 period=1 cycle=1633 experiment=37"
SAGPPGATGFPGAAGR	5|Oxidation|11|Oxidation	240610_Mammoth_tooth2.6870.6870. File:"240610_Mammoth_tooth2.wiff", NativeID:"sample=1 period=1 cycle=1750 experiment=21"
SPGENGAPGQMGPR	2|Oxidation|5|Deamidated|8|Oxidation|10|Deamidated|11|Oxidation	240610_Mammoth_tooth2.1497.1497. File:"240610_Mammoth_tooth2.wiff", NativeID:"sample=1 period=1 cycle=1617 experiment=35"
GAPGDRGEPGPPGPAG	3|Oxidation|9|Oxidation|12|Oxidation	240610_Mammoth_tooth2.2189.2189. File:"240610_Mammoth_tooth2.wiff", NativeID:"sample=1 period=1 cycle=1635 experiment=32"
GPPGPPGKNGDDGEAG	3|Oxidation|6|Oxidation|9|Deamidated	240610_Mammoth_tooth2.1204.1204. File:"240610_Mammoth_tooth2.wiff", NativeID:"sample=1 period=1 cycle=1608 experiment=21"
GSAGPPGATGFPGAAGR	6|Oxidation|12|Oxidation	240610_Mammoth_tooth2.6382.6382. File:"240610_Mammoth_tooth2.wiff", NativeID:"sample=1 period=1 cycle=1738 experiment=25"
SPGEQGPSGASGPAGPR	2|Oxidation	240610_Mammoth_tooth2.2730.2730. File:"240610_Mammoth_tooth2.wiff", NativeID:"sample=1 period=1 cycle=1648 experiment=40"
DGLNGLPGPIGPPGPR	4|Deamidated|7|Oxidation|15|Oxidation	240610_Mammoth_tooth2.20471.20471. File:"240610_Mammoth_tooth2.wiff", NativeID:"sample=1 period=1 cycle=2106 experiment=11"
TGPPGPAGQDGRPGPPG	4|Oxidation|9|Deamidated|13|Oxidation|16|Oxidation	240610_Mammoth_tooth2.2731.2731. File:"240610_Mammoth_tooth2.wiff", NativeID:"sample=1 period=1 cycle=1648 experiment=41"
GLTGPIGPPGPAGAPGDK	9|Oxidation	240610_Mammoth_tooth2.13305.13305. File:"240610_Mammoth_tooth2.wiff", NativeID:"sample=1 period=1 cycle=1907 experiment=19"
GANGAPGIAGAPGFPGAR	6|Oxidation|12|Oxidation|15|Oxidation	240610_Mammoth_tooth2.10237.10237. File:"240610_Mammoth_tooth2.wiff", NativeID:"sample=1 period=1 cycle=1832 experiment=26"
NGDDGEAGKPGRPGER	1|Deamidated|10|Oxidation|13|Oxidation	240610_Mammoth_tooth2.851.851. File:"240610_Mammoth_tooth2.wiff", NativeID:"sample=1 period=1 cycle=1582 experiment=11"
DGEAGAQGPPGPAGPAGER		240610_Mammoth_tooth2.5000.5000. File:"240610_Mammoth_tooth2.wiff", NativeID:"sample=1 period=1 cycle=1704 experiment=37"
GEPGSPGENGAPGQMGPR	3|Oxidation|12|Oxidation|14|Deamidated|15|Oxidation	240610_Mammoth_tooth2.2032.2032. File:"240610_Mammoth_tooth2.wiff", NativeID:"sample=1 period=1 cycle=1631 experiment=39"
EGAPGAEGSPGRDGSPGPK	10|Oxidation|18|Oxidation	240610_Mammoth_tooth2.1176.1176. File:"240610_Mammoth_tooth2.wiff", NativeID:"sample=1 period=1 cycle=1607 experiment=17"
GPPGPPGKNGDDGEAGKPGR	3|Oxidation|6|Oxidation|9|Deamidated	240610_Mammoth_tooth2.1024.1024. File:"240610_Mammoth_tooth2.wiff", NativeID:"sample=1 period=1 cycle=1599 experiment=13"
GPPGPPGSPGEQGPSGASGPAGPR	3|Oxidation|6|Oxidation|9|Oxidation	240610_Mammoth_tooth2.3938.3938. File:"240610_Mammoth_tooth2.wiff", NativeID:"sample=1 period=1 cycle=1678 experiment=29"
GEPGPPGPAGFAGPPGADGQPGAK	3|Oxidation|6|Oxidation|15|Oxidation	240610_Mammoth_tooth2.9980.9980. File:"240610_Mammoth_tooth2.wiff", NativeID:"sample=1 period=1 cycle=1826 experiment=15"
PGPPGKNGDDGEAGKPGRPGER	1|Oxidation|4|Oxidation|7|Deamidated|16|Oxidation	240610_Mammoth_tooth2.1000.1000. File:"240610_Mammoth_tooth2.wiff", NativeID:"sample=1 period=1 cycle=1598 experiment=12"
DGEAGAQGPPGPAGPAGERGEQGPAG	22|Deamidated	240610_Mammoth_tooth2.6712.6712. File:"240610_Mammoth_tooth2.wiff", NativeID:"sample=1 period=1 cycle=1746 experiment=27"
GPPGPPGKNGDDGEAGKPGRPGER	3|Oxidation|6|Oxidation|9|Deamidated|21|Oxidation	240610_Mammoth_tooth2.1025.1025. File:"240610_Mammoth_tooth2.wiff", NativeID:"sample=1 period=1 cycle=1599 experiment=14"
GLQGPPGPPGSPGEQGPSGASGPAGPR	6|Oxidation|9|Oxidation|12|Oxidation	240610_Mammoth_tooth2.6836.6836. File:"240610_Mammoth_tooth2.wiff", NativeID:"sample=1 period=1 cycle=1749 experiment=28"
GDAGPAGPKGEPGSPGENGAPGQMGPR	12|Oxidation|15|Oxidation|21|Oxidation|23|Deamidated|24|Oxidation	240610_Mammoth_tooth2.2237.2237. File:"240610_Mammoth_tooth2.wiff", NativeID:"sample=1 period=1 cycle=1636 experiment=39"
GFSGLQGPPGPPGSPGEQGPSGASGPAGPR	15|Oxidation	240610_Mammoth_tooth2.16843.16843. File:"240610_Mammoth_tooth2.wiff", NativeID:"sample=1 period=1 cycle=1993 experiment=31"
GAPGDRGEPGPPGPAGFAGPPGADGQPGAK	3|Oxidation|9|Oxidation|12|Oxidation|21|Oxidation	240610_Mammoth_tooth2.7688.7688. File:"240610_Mammoth_tooth2.wiff", NativeID:"sample=1 period=1 cycle=1770 experiment=19"
GEPGPPGPAGFAGPPGADGQPGAKGEPGDAGAK	3|Oxidation|6|Oxidation|15|Oxidation|20|Deamidated|27|Oxidation	240610_Mammoth_tooth2.8321.8321. File:"240610_Mammoth_tooth2.wiff", NativeID:"sample=1 period=1 cycle=1785 experiment=37"
GNDGATGAAGPPGSTGPAGPPGFPGAVGAK	2|Deamidated|11|Oxidation|12|Oxidation|21|Oxidation|24|Oxidation	240610_Mammoth_tooth2.15361.15361. File:"240610_Mammoth_tooth2.wiff", NativeID:"sample=1 period=1 cycle=1957 experiment=25"
Taxonomic match: Dasypus novemcinctus Average Score= [0.40462072]
Containing these species:Dasypus novemcinctus
XP_004470764.1 collagen alpha-2(I) chain [Dasypus novemcinctus]
PVGAVGPR		240610_Mammoth_tooth2.3911.3911. File:"240610_Mammoth_tooth2.wiff", NativeID:"sample=1 period=1 cycle=1678 experiment=2"
GASGPAGVR		240610_Mammoth_tooth2.1999.1999. File:"240610_Mammoth_tooth2.wiff", NativeID:"sample=1 period=1 cycle=1631 experiment=6"
GVVGPQGAR		240610_Mammoth_tooth2.3219.3219. File:"240610_Mammoth_tooth2.wiff", NativeID:"sample=1 period=1 cycle=1661 experiment=7"
~PGPAGPAGPR	1|Oxidation	240610_Mammoth_tooth2.2089.2089. File:"240610_Mammoth_tooth2.wiff", NativeID:"sample=1 period=1 cycle=1633 experiment=14"
VGPVGAVGPR		240610_Mammoth_tooth2.7919.7919. File:"240610_Mammoth_tooth2.wiff", NativeID:"sample=1 period=1 cycle=1776 experiment=4"
GLPGVAGAVGE	3|Oxidation	240610_Mammoth_tooth2.15298.15298. File:"240610_Mammoth_tooth2.wiff", NativeID:"sample=1 period=1 cycle=1956 experiment=3"
GEVGPAGPNGF	9|Deamidated	240610_Mammoth_tooth2.16773.16773. File:"240610_Mammoth_tooth2.wiff", NativeID:"sample=1 period=1 cycle=1992 experiment=2"
PGSPGNVGPAGK	1|Oxidation|4|Oxidation|6|Deamidated	240610_Mammoth_tooth2.4486.4486. File:"240610_Mammoth_tooth2.wiff", NativeID:"sample=1 period=1 cycle=1692 experiment=15"
GEVGPAGPNGFA	9|Deamidated	240610_Mammoth_tooth2.15543.15543. File:"240610_Mammoth_tooth2.wiff", NativeID:"sample=1 period=1 cycle=1962 experiment=2"
GVAGAPGLPGPR	6|Oxidation|11|Oxidation	240610_Mammoth_tooth2.6653.6653. File:"240610_Mammoth_tooth2.wiff", NativeID:"sample=1 period=1 cycle=1745 experiment=9"
GFPGTPGLPGFK	3|Oxidation|9|Oxidation	240610_Mammoth_tooth2.21953.21953. File:"240610_Mammoth_tooth2.wiff", NativeID:"sample=1 period=1 cycle=2206 experiment=2"
GLPGSPGNVGPAGK	3|Oxidation|6|Oxidation	240610_Mammoth_tooth2.4339.4339. File:"240610_Mammoth_tooth2.wiff", NativeID:"sample=1 period=1 cycle=1688 experiment=20"
GEVGPAGPNGFAGPA	9|Deamidated	240610_Mammoth_tooth2.17229.17229. File:"240610_Mammoth_tooth2.wiff", NativeID:"sample=1 period=1 cycle=2003 experiment=7"
GLPGVAGAVGEPGPL	3|Oxidation|12|Oxidation	240610_Mammoth_tooth2.22696.22696. File:"240610_Mammoth_tooth2.wiff", NativeID:"sample=1 period=1 cycle=2281 experiment=2"
GLPGVAGAVGEPGPLG	3|Oxidation|12|Oxidation	240610_Mammoth_tooth2.22212.22212. File:"240610_Mammoth_tooth2.wiff", NativeID:"sample=1 period=1 cycle=2235 experiment=3"
GEVGPAGPNGFAGPAGAA	9|Deamidated	240610_Mammoth_tooth2.19601.19601. File:"240610_Mammoth_tooth2.wiff", NativeID:"sample=1 period=1 cycle=2065 experiment=9"
GEVGPAGPNGFAGPAGAAG	9|Deamidated	240610_Mammoth_tooth2.18388.18388. File:"240610_Mammoth_tooth2.wiff", NativeID:"sample=1 period=1 cycle=2031 experiment=20"
GAAGLPGVAGAPGLPGPR	6|Oxidation|12|Oxidation|17|Oxidation	240610_Mammoth_tooth2.14928.14928. File:"240610_Mammoth_tooth2.wiff", NativeID:"sample=1 period=1 cycle=1947 experiment=2"
~GELGPVGNPGPAGPAGPR		240610_Mammoth_tooth2.10649.10649. File:"240610_Mammoth_tooth2.wiff", NativeID:"sample=1 period=1 cycle=1842 experiment=28"
GEPGSAGPQGPPGPSGEEGK	3|Oxidation	240610_Mammoth_tooth2.3251.3251. File:"240610_Mammoth_tooth2.wiff", NativeID:"sample=1 period=1 cycle=1661 experiment=39"
AGVMGPAGSRGASGPAGVR	4|Oxidation	240610_Mammoth_tooth2.3112.3112. File:"240610_Mammoth_tooth2.wiff", NativeID:"sample=1 period=1 cycle=1658 experiment=23"
GLPGVAGAVGEPGPLGISGPPGAR	3|Oxidation|12|Oxidation	240610_Mammoth_tooth2.23334.23334. File:"240610_Mammoth_tooth2.wiff", NativeID:"sample=1 period=1 cycle=2360 experiment=7"
XP_058158623.1 LOW QUALITY PROTEIN: collagen alpha-1(V) chain [Dasypus novemcinctus]
GVQGPPGPTGK	6|Oxidation	240610_Mammoth_tooth2.2456.2456. File:"240610_Mammoth_tooth2.wiff", NativeID:"sample=1 period=1 cycle=1642 experiment=12"
GPAGPMGLTGR	6|Oxidation	240610_Mammoth_tooth2.5461.5461. File:"240610_Mammoth_tooth2.wiff", NativeID:"sample=1 period=1 cycle=1716 experiment=6"
XP_058163871.1 collagen alpha-1(II) chain isoform X1 [Dasypus novemcinctus]
GLTGPIGPPGP	9|Oxidation	240610_Mammoth_tooth2.19261.19261. File:"240610_Mammoth_tooth2.wiff", NativeID:"sample=1 period=1 cycle=2054 experiment=3"
GLTGPIGPPGPA	9|Oxidation	240610_Mammoth_tooth2.18407.18407. File:"240610_Mammoth_tooth2.wiff", NativeID:"sample=1 period=1 cycle=2032 experiment=5"
GLTGPIGPPGPAG	9|Oxidation	240610_Mammoth_tooth2.17800.17800. File:"240610_Mammoth_tooth2.wiff", NativeID:"sample=1 period=1 cycle=2017 experiment=4"
GLTGPIGPPGPAGA	9|Oxidation	240610_Mammoth_tooth2.19089.19089. File:"240610_Mammoth_tooth2.wiff", NativeID:"sample=1 period=1 cycle=2049 experiment=9"
GPPGATGFPGAAGR	3|Oxidation|9|Oxidation	240610_Mammoth_tooth2.5885.5885. File:"240610_Mammoth_tooth2.wiff", NativeID:"sample=1 period=1 cycle=1726 experiment=20"
GFPGLPGPSGEPGK	3|Oxidation|6|Oxidation	240610_Mammoth_tooth2.14155.14155. File:"240610_Mammoth_tooth2.wiff", NativeID:"sample=1 period=1 cycle=1928 experiment=8"
XP_058139988.1 collagen alpha-1(I) chain [Dasypus novemcinctus]
GAAGEPGK	6|Oxidation	240610_Mammoth_tooth2.616.616. File:"240610_Mammoth_tooth2.wiff", NativeID:"sample=1 period=1 cycle=1407 experiment=3"
PGPVGPAGK		240610_Mammoth_tooth2.2939.2939. File:"240610_Mammoth_tooth2.wiff", NativeID:"sample=1 period=1 cycle=1654 experiment=3"
GAAGLPGPK	6|Oxidation	240610_Mammoth_tooth2.3832.3832. File:"240610_Mammoth_tooth2.wiff", NativeID:"sample=1 period=1 cycle=1676 experiment=5"
FSGLDGAK		240610_Mammoth_tooth2.6400.6400. File:"240610_Mammoth_tooth2.wiff", NativeID:"sample=1 period=1 cycle=1739 experiment=2"
~GPPGPAGPR	6|Deamidated	240610_Mammoth_tooth2.2043.2043. File:"240610_Mammoth_tooth2.wiff", NativeID:"sample=1 period=1 cycle=1632 experiment=9"
GFSGLDGAK		240610_Mammoth_tooth2.9762.9762. File:"240610_Mammoth_tooth2.wiff", NativeID:"sample=1 period=1 cycle=1821 experiment=2"
GSEGPQGVR		240610_Mammoth_tooth2.1961.1961. File:"240610_Mammoth_tooth2.wiff", NativeID:"sample=1 period=1 cycle=1630 experiment=9"
GVVGLPGQR	6|Oxidation|8|Deamidated	240610_Mammoth_tooth2.10256.10256. File:"240610_Mammoth_tooth2.wiff", NativeID:"sample=1 period=1 cycle=1833 experiment=4"
PGEAGLPGAK	1|Oxidation|7|Oxidation	240610_Mammoth_tooth2.3056.3056. File:"240610_Mammoth_tooth2.wiff", NativeID:"sample=1 period=1 cycle=1657 experiment=8"
QGPPGPAGPR	4|Oxidation	240610_Mammoth_tooth2.3682.3682. File:"240610_Mammoth_tooth2.wiff", NativeID:"sample=1 period=1 cycle=1672 experiment=19"
QGPSGSSGER		240610_Mammoth_tooth2.862.862. File:"240610_Mammoth_tooth2.wiff", NativeID:"sample=1 period=1 cycle=1584 experiment=3"
GLTGPIGPPGP	9|Oxidation	240610_Mammoth_tooth2.19261.19261. File:"240610_Mammoth_tooth2.wiff", NativeID:"sample=1 period=1 cycle=2054 experiment=3"
GEPGPPGPAGF	3|Oxidation|6|Oxidation	240610_Mammoth_tooth2.14232.14232. File:"240610_Mammoth_tooth2.wiff", NativeID:"sample=1 period=1 cycle=1930 experiment=3"
GLPGTAGLPGM	3|Oxidation|9|Oxidation|11|Oxidation	240610_Mammoth_tooth2.11323.11323. File:"240610_Mammoth_tooth2.wiff", NativeID:"sample=1 period=1 cycle=1859 experiment=5"
IAGAPGFPGAR	5|Oxidation|8|Oxidation	240610_Mammoth_tooth2.7922.7922. File:"240610_Mammoth_tooth2.wiff", NativeID:"sample=1 period=1 cycle=1776 experiment=7"
GLTGPIGPPGPA	9|Oxidation	240610_Mammoth_tooth2.18407.18407. File:"240610_Mammoth_tooth2.wiff", NativeID:"sample=1 period=1 cycle=2032 experiment=5"
VPGPMGPSGPR	5|Oxidation	240610_Mammoth_tooth2.3964.3964. File:"240610_Mammoth_tooth2.wiff", NativeID:"sample=1 period=1 cycle=1679 experiment=14"
GLTGSPGSPGPD	6|Oxidation|9|Oxidation	240610_Mammoth_tooth2.4291.4291. File:"240610_Mammoth_tooth2.wiff", NativeID:"sample=1 period=1 cycle=1687 experiment=13"
GVQGPPGPAGPR		240610_Mammoth_tooth2.4771.4771. File:"240610_Mammoth_tooth2.wiff", NativeID:"sample=1 period=1 cycle=1699 experiment=13"
APGAPGPVGPAGK	5|Oxidation	240610_Mammoth_tooth2.3473.3473. File:"240610_Mammoth_tooth2.wiff", NativeID:"sample=1 period=1 cycle=1667 experiment=15"
GLTGPIGPPGPAG	9|Oxidation	240610_Mammoth_tooth2.17800.17800. File:"240610_Mammoth_tooth2.wiff", NativeID:"sample=1 period=1 cycle=2017 experiment=4"
TGPPGPAGQDGR	4|Oxidation	240610_Mammoth_tooth2.1647.1647. File:"240610_Mammoth_tooth2.wiff", NativeID:"sample=1 period=1 cycle=1622 experiment=20"
GLPGTAGLPGMK	3|Oxidation|9|Oxidation|11|Oxidation	240610_Mammoth_tooth2.7232.7232. File:"240610_Mammoth_tooth2.wiff", NativeID:"sample=1 period=1 cycle=1759 experiment=14"
GQAGVMGFPGPK	6|Oxidation|9|Oxidation	240610_Mammoth_tooth2.7235.7235. File:"240610_Mammoth_tooth2.wiff", NativeID:"sample=1 period=1 cycle=1759 experiment=17"
GLTGPIGPPGPAGA	9|Oxidation	240610_Mammoth_tooth2.19089.19089. File:"240610_Mammoth_tooth2.wiff", NativeID:"sample=1 period=1 cycle=2049 experiment=9"
GETGPAGRPGEVG	9|Oxidation	240610_Mammoth_tooth2.2587.2587. File:"240610_Mammoth_tooth2.wiff", NativeID:"sample=1 period=1 cycle=1645 experiment=20"
GLPGTAGLPGMKG	3|Oxidation|9|Oxidation|11|Oxidation	240610_Mammoth_tooth2.7274.7274. File:"240610_Mammoth_tooth2.wiff", NativeID:"sample=1 period=1 cycle=1760 experiment=15"
GAPGLQGMPGER	3|Oxidation|6|Deamidated|8|Oxidation|9|Oxidation	240610_Mammoth_tooth2.3069.3069. File:"240610_Mammoth_tooth2.wiff", NativeID:"sample=1 period=1 cycle=1657 experiment=21"
GEPGPPGPAGAAGPA	3|Oxidation|6|Oxidation	240610_Mammoth_tooth2.5721.5721. File:"240610_Mammoth_tooth2.wiff", NativeID:"sample=1 period=1 cycle=1722 experiment=20"
GLTGSPGSPGPDGK	6|Oxidation	240610_Mammoth_tooth2.3235.3235. File:"240610_Mammoth_tooth2.wiff", NativeID:"sample=1 period=1 cycle=1661 experiment=23"
GPPGATGFPGAAGR	3|Oxidation|9|Oxidation	240610_Mammoth_tooth2.5885.5885. File:"240610_Mammoth_tooth2.wiff", NativeID:"sample=1 period=1 cycle=1726 experiment=20"
GDKGETGEQGDR	9|Deamidated	240610_Mammoth_tooth2.840.840. File:"240610_Mammoth_tooth2.wiff", NativeID:"sample=1 period=1 cycle=1581 experiment=18"
EQGPSGASGPAGPR		240610_Mammoth_tooth2.2476.2476. File:"240610_Mammoth_tooth2.wiff", NativeID:"sample=1 period=1 cycle=1642 experiment=32"
AGPPGATGFPGAAGR	4|Oxidation|10|Oxidation	240610_Mammoth_tooth2.6618.6618. File:"240610_Mammoth_tooth2.wiff", NativeID:"sample=1 period=1 cycle=1744 experiment=15"
GEQGPSGASGPAGPR		240610_Mammoth_tooth2.2518.2518. File:"240610_Mammoth_tooth2.wiff", NativeID:"sample=1 period=1 cycle=1643 experiment=33"
GFPGLPGPSGEPGK	3|Oxidation|6|Oxidation	240610_Mammoth_tooth2.14155.14155. File:"240610_Mammoth_tooth2.wiff", NativeID:"sample=1 period=1 cycle=1928 experiment=8"
SAGPPGATGFPGAAGR	5|Oxidation|11|Oxidation	240610_Mammoth_tooth2.6870.6870. File:"240610_Mammoth_tooth2.wiff", NativeID:"sample=1 period=1 cycle=1750 experiment=21"
SPGENGAPGQMGPR	2|Oxidation|5|Deamidated|8|Oxidation|10|Deamidated|11|Oxidation	240610_Mammoth_tooth2.1497.1497. File:"240610_Mammoth_tooth2.wiff", NativeID:"sample=1 period=1 cycle=1617 experiment=35"
GEPGPPGPAGAAGPAGN	3|Oxidation|6|Oxidation	240610_Mammoth_tooth2.4537.4537. File:"240610_Mammoth_tooth2.wiff", NativeID:"sample=1 period=1 cycle=1693 experiment=25"
SQGAPGLQGMPGER	2|Deamidated|5|Oxidation|8|Deamidated|10|Oxidation|11|Oxidation	240610_Mammoth_tooth2.3530.3530. File:"240610_Mammoth_tooth2.wiff", NativeID:"sample=1 period=1 cycle=1668 experiment=31"
GAPGDRGEPGPPGPAG	3|Oxidation|9|Oxidation|12|Oxidation	240610_Mammoth_tooth2.2189.2189. File:"240610_Mammoth_tooth2.wiff", NativeID:"sample=1 period=1 cycle=1635 experiment=32"
GPPGPPGKNGDDGEAG	3|Oxidation|6|Oxidation|9|Deamidated	240610_Mammoth_tooth2.1204.1204. File:"240610_Mammoth_tooth2.wiff", NativeID:"sample=1 period=1 cycle=1608 experiment=21"
GSAGPPGATGFPGAAGR	6|Oxidation|12|Oxidation	240610_Mammoth_tooth2.6382.6382. File:"240610_Mammoth_tooth2.wiff", NativeID:"sample=1 period=1 cycle=1738 experiment=25"
GETGPAGRPGEVGPPG	9|Oxidation|15|Oxidation	240610_Mammoth_tooth2.3368.3368. File:"240610_Mammoth_tooth2.wiff", NativeID:"sample=1 period=1 cycle=1664 experiment=33"
PTGPAGPPGFPGAVGAK	8|Oxidation|11|Oxidation	240610_Mammoth_tooth2.11420.11420. File:"240610_Mammoth_tooth2.wiff", NativeID:"sample=1 period=1 cycle=1861 experiment=20"
SPGEQGPSGASGPAGPR	2|Oxidation	240610_Mammoth_tooth2.2730.2730. File:"240610_Mammoth_tooth2.wiff", NativeID:"sample=1 period=1 cycle=1648 experiment=40"
DGLNGLPGPIGPPGPR	4|Deamidated|7|Oxidation|15|Oxidation	240610_Mammoth_tooth2.20471.20471. File:"240610_Mammoth_tooth2.wiff", NativeID:"sample=1 period=1 cycle=2106 experiment=11"
GLTGPIGPPGPAGAPGDK	9|Oxidation	240610_Mammoth_tooth2.13305.13305. File:"240610_Mammoth_tooth2.wiff", NativeID:"sample=1 period=1 cycle=1907 experiment=19"
GANGAPGIAGAPGFPGAR	6|Oxidation|12|Oxidation|15|Oxidation	240610_Mammoth_tooth2.10237.10237. File:"240610_Mammoth_tooth2.wiff", NativeID:"sample=1 period=1 cycle=1832 experiment=26"
GPPGAPGAPGAPGPVGPAGK	3|Oxidation|9|Oxidation	240610_Mammoth_tooth2.6680.6680. File:"240610_Mammoth_tooth2.wiff", NativeID:"sample=1 period=1 cycle=1745 experiment=36"
NGDDGEAGKPGRPGER	1|Deamidated|10|Oxidation|13|Oxidation	240610_Mammoth_tooth2.851.851. File:"240610_Mammoth_tooth2.wiff", NativeID:"sample=1 period=1 cycle=1582 experiment=11"
TGDAGPVGPPGPPGPPGPPG	10|Oxidation|13|Oxidation|16|Oxidation|19|Oxidation	240610_Mammoth_tooth2.8155.8155. File:"240610_Mammoth_tooth2.wiff", NativeID:"sample=1 period=1 cycle=1781 experiment=35"
GEPGSPGENGAPGQMGPR	3|Oxidation|12|Oxidation|14|Deamidated|15|Oxidation	240610_Mammoth_tooth2.2032.2032. File:"240610_Mammoth_tooth2.wiff", NativeID:"sample=1 period=1 cycle=1631 experiment=39"
PGEQGVPGDLGAPGPSGAR	1|Oxidation|15|Oxidation	240610_Mammoth_tooth2.8401.8401. File:"240610_Mammoth_tooth2.wiff", NativeID:"sample=1 period=1 cycle=1787 experiment=35"
GNDGATGAAGPPGPTGPAGPPG	2|Deamidated|14|Oxidation|21|Oxidation	240610_Mammoth_tooth2.6027.6027. File:"240610_Mammoth_tooth2.wiff", NativeID:"sample=1 period=1 cycle=1729 experiment=39"
GPPGPTGPAGPPGFPGAVGAK	3|Oxidation|11|Oxidation|15|Oxidation	240610_Mammoth_tooth2.12791.12791. File:"240610_Mammoth_tooth2.wiff", NativeID:"sample=1 period=1 cycle=1894 experiment=38"
TGDAGPVGPPGPPGPPGPPGP	10|Oxidation|13|Oxidation|16|Oxidation|19|Oxidation	240610_Mammoth_tooth2.10796.10796. File:"240610_Mammoth_tooth2.wiff", NativeID:"sample=1 period=1 cycle=1846 experiment=11"
GPPGPPGKNGDDGEAGKPGR	3|Oxidation|6|Oxidation|9|Deamidated	240610_Mammoth_tooth2.1024.1024. File:"240610_Mammoth_tooth2.wiff", NativeID:"sample=1 period=1 cycle=1599 experiment=13"
TGDAGPVGPPGPPGPPGPPGPP	10|Oxidation|13|Oxidation	240610_Mammoth_tooth2.17227.17227. File:"240610_Mammoth_tooth2.wiff", NativeID:"sample=1 period=1 cycle=2003 experiment=5"
TGDAGPVGPPGPPGPPGPPGPPS	10|Oxidation|13|Oxidation|16|Oxidation	240610_Mammoth_tooth2.12687.12687. File:"240610_Mammoth_tooth2.wiff", NativeID:"sample=1 period=1 cycle=1892 experiment=16"
TGDAGPVGPPGPPGPPGPPGPPSG	10|Oxidation|13|Oxidation	240610_Mammoth_tooth2.14282.14282. File:"240610_Mammoth_tooth2.wiff", NativeID:"sample=1 period=1 cycle=1931 experiment=12"
GEPGPPGPAGFAGPPGADGQPGAK	3|Oxidation|6|Oxidation|15|Oxidation	240610_Mammoth_tooth2.9980.9980. File:"240610_Mammoth_tooth2.wiff", NativeID:"sample=1 period=1 cycle=1826 experiment=15"
PGPPGKNGDDGEAGKPGRPGER	1|Oxidation|4|Oxidation|7|Deamidated|16|Oxidation	240610_Mammoth_tooth2.1000.1000. File:"240610_Mammoth_tooth2.wiff", NativeID:"sample=1 period=1 cycle=1598 experiment=12"
GDAGAPGAPGSQGAPGLQGMPGER	6|Oxidation|9|Oxidation|15|Oxidation|20|Oxidation|21|Oxidation	240610_Mammoth_tooth2.3611.3611. File:"240610_Mammoth_tooth2.wiff", NativeID:"sample=1 period=1 cycle=1670 experiment=30"
GFPGLPGPSGEPGKQGPSGSSGER	3|Oxidation|6|Oxidation|12|Oxidation|15|Deamidated	240610_Mammoth_tooth2.9831.9831. File:"240610_Mammoth_tooth2.wiff", NativeID:"sample=1 period=1 cycle=1822 experiment=30"
GEPGPPGPAGAAGPAGNPGADGQPGAK	3|Oxidation|6|Oxidation|18|Oxidation	240610_Mammoth_tooth2.4346.4346. File:"240610_Mammoth_tooth2.wiff", NativeID:"sample=1 period=1 cycle=1688 experiment=27"
GPPGPPGKNGDDGEAGKPGRPGER	3|Oxidation|6|Oxidation|9|Deamidated|21|Oxidation	240610_Mammoth_tooth2.1025.1025. File:"240610_Mammoth_tooth2.wiff", NativeID:"sample=1 period=1 cycle=1599 experiment=14"
~GDRGETGPAGPPGAPGAPGAPGPVGPAGK		240610_Mammoth_tooth2.9132.9132. File:"240610_Mammoth_tooth2.wiff", NativeID:"sample=1 period=1 cycle=1805 experiment=28"
GDAGPAGPKGEPGSPGENGAPGQMGPR	12|Oxidation|15|Oxidation|21|Oxidation|23|Deamidated|24|Oxidation	240610_Mammoth_tooth2.2237.2237. File:"240610_Mammoth_tooth2.wiff", NativeID:"sample=1 period=1 cycle=1636 experiment=39"
GNDGATGAAGPPGPTGPAGPPGFPGAVGAK	24|Oxidation	240610_Mammoth_tooth2.17240.17240. File:"240610_Mammoth_tooth2.wiff", NativeID:"sample=1 period=1 cycle=2003 experiment=18"
GAPGDRGEPGPPGPAGFAGPPGADGQPGAK	3|Oxidation|9|Oxidation|12|Oxidation|21|Oxidation	240610_Mammoth_tooth2.7688.7688. File:"240610_Mammoth_tooth2.wiff", NativeID:"sample=1 period=1 cycle=1770 experiment=19"
GEPGPPGPAGFAGPPGADGQPGAKGEPGDAGAK	3|Oxidation|6|Oxidation|15|Oxidation|20|Deamidated|27|Oxidation	240610_Mammoth_tooth2.8321.8321. File:"240610_Mammoth_tooth2.wiff", NativeID:"sample=1 period=1 cycle=1785 experiment=37"
GSEGPQGVRGEPGPPGPAGAAGPAGNPGADGQPGAK	6|Deamidated|12|Oxidation|15|Oxidation|27|Oxidation	240610_Mammoth_tooth2.4880.4880. File:"240610_Mammoth_tooth2.wiff", NativeID:"sample=1 period=1 cycle=1701 experiment=40"
GNDGATGAAGPPGPTGPAGPPGFPGAVGAKGEAGPQGAR	2|Deamidated|12|Oxidation|21|Oxidation|35|Oxidation|36|Deamidated	240610_Mammoth_tooth2.14352.14352. File:"240610_Mammoth_tooth2.wiff", NativeID:"sample=1 period=1 cycle=1932 experiment=41"
GLPGPPGSPGPQGFQGPPGEPGEPGSSGPMGPR	3|Oxidation|11|Oxidation|12|Deamidated|15|Deamidated|21|Oxidation|30|Oxidation	240610_Mammoth_tooth2.15375.15375. File:"240610_Mammoth_tooth2.wiff", NativeID:"sample=1 period=1 cycle=1957 experiment=39"
XP_058156490.1 collagen alpha-1(III) chain [Dasypus novemcinctus]
PGPVGPAGK		240610_Mammoth_tooth2.2939.2939. File:"240610_Mammoth_tooth2.wiff", NativeID:"sample=1 period=1 cycle=1654 experiment=3"
GPAGPQGPR		240610_Mammoth_tooth2.1634.1634. File:"240610_Mammoth_tooth2.wiff", NativeID:"sample=1 period=1 cycle=1622 experiment=7"
Taxonomic match: Fukomys damarensis Average Score= [0.39624159]
Containing these species:Fukomys damarensis
XP_010636623.1 collagen alpha-1(II) chain isoform X1 [Fukomys damarensis]
GLTGPIGPPGP	9|Oxidation	240610_Mammoth_tooth2.19261.19261. File:"240610_Mammoth_tooth2.wiff", NativeID:"sample=1 period=1 cycle=2054 experiment=3"
GLTGPIGPPGPA	9|Oxidation	240610_Mammoth_tooth2.18407.18407. File:"240610_Mammoth_tooth2.wiff", NativeID:"sample=1 period=1 cycle=2032 experiment=5"
GLTGPIGPPGPAG	9|Oxidation	240610_Mammoth_tooth2.17800.17800. File:"240610_Mammoth_tooth2.wiff", NativeID:"sample=1 period=1 cycle=2017 experiment=4"
GLTGPIGPPGPAGA	9|Oxidation	240610_Mammoth_tooth2.19089.19089. File:"240610_Mammoth_tooth2.wiff", NativeID:"sample=1 period=1 cycle=2049 experiment=9"
GPPGATGFPGAAGR	3|Oxidation|9|Oxidation	240610_Mammoth_tooth2.5885.5885. File:"240610_Mammoth_tooth2.wiff", NativeID:"sample=1 period=1 cycle=1726 experiment=20"
GFPGLPGPSGEPGK	3|Oxidation|6|Oxidation	240610_Mammoth_tooth2.14155.14155. File:"240610_Mammoth_tooth2.wiff", NativeID:"sample=1 period=1 cycle=1928 experiment=8"
KFO23903.1 Collagen alpha-2(I) chain [Fukomys damarensis]
GASGPAGVR		240610_Mammoth_tooth2.1999.1999. File:"240610_Mammoth_tooth2.wiff", NativeID:"sample=1 period=1 cycle=1631 experiment=6"
PGPIGPAGAR	1|Oxidation	240610_Mammoth_tooth2.4724.4724. File:"240610_Mammoth_tooth2.wiff", NativeID:"sample=1 period=1 cycle=1698 experiment=7"
AGVMGPPGSR	4|Oxidation|7|Oxidation	240610_Mammoth_tooth2.1925.1925. File:"240610_Mammoth_tooth2.wiff", NativeID:"sample=1 period=1 cycle=1629 experiment=14"
GEVGPAGPNGF	9|Deamidated	240610_Mammoth_tooth2.16773.16773. File:"240610_Mammoth_tooth2.wiff", NativeID:"sample=1 period=1 cycle=1992 experiment=2"
PGSPGNVGPAGK	1|Oxidation|4|Oxidation|6|Deamidated	240610_Mammoth_tooth2.4486.4486. File:"240610_Mammoth_tooth2.wiff", NativeID:"sample=1 period=1 cycle=1692 experiment=15"
GEVGPAGPNGFA	9|Deamidated	240610_Mammoth_tooth2.15543.15543. File:"240610_Mammoth_tooth2.wiff", NativeID:"sample=1 period=1 cycle=1962 experiment=2"
GVAGAPGLPGPR	6|Oxidation|11|Oxidation	240610_Mammoth_tooth2.6653.6653. File:"240610_Mammoth_tooth2.wiff", NativeID:"sample=1 period=1 cycle=1745 experiment=9"
EGPAGLPGIDGR	7|Oxidation	240610_Mammoth_tooth2.13290.13290. File:"240610_Mammoth_tooth2.wiff", NativeID:"sample=1 period=1 cycle=1907 experiment=4"
~PGPLGLAGPPGAR	1|Oxidation|10|Oxidation	240610_Mammoth_tooth2.22650.22650. File:"240610_Mammoth_tooth2.wiff", NativeID:"sample=1 period=1 cycle=2279 experiment=2"
GLPGSPGNVGPAGK	3|Oxidation|6|Oxidation	240610_Mammoth_tooth2.4339.4339. File:"240610_Mammoth_tooth2.wiff", NativeID:"sample=1 period=1 cycle=1688 experiment=20"
PGEFGLPGPAGPR	1|Oxidation|7|Oxidation	240610_Mammoth_tooth2.19959.19959. File:"240610_Mammoth_tooth2.wiff", NativeID:"sample=1 period=1 cycle=2079 experiment=7"
GEVGPAGPNGFAGPA	9|Deamidated	240610_Mammoth_tooth2.17229.17229. File:"240610_Mammoth_tooth2.wiff", NativeID:"sample=1 period=1 cycle=2003 experiment=7"
EGPAGLPGIDGRPG	7|Oxidation	240610_Mammoth_tooth2.13503.13503. File:"240610_Mammoth_tooth2.wiff", NativeID:"sample=1 period=1 cycle=1912 experiment=12"
~GEPGPLGLAGPPGAR	3|Oxidation|12|Oxidation	240610_Mammoth_tooth2.14161.14161. File:"240610_Mammoth_tooth2.wiff", NativeID:"sample=1 period=1 cycle=1928 experiment=14"
GEVGPAGPNGFAGPAGAA	9|Deamidated	240610_Mammoth_tooth2.19601.19601. File:"240610_Mammoth_tooth2.wiff", NativeID:"sample=1 period=1 cycle=2065 experiment=9"
GEVGPAGPNGFAGPAGAAG	9|Deamidated	240610_Mammoth_tooth2.18388.18388. File:"240610_Mammoth_tooth2.wiff", NativeID:"sample=1 period=1 cycle=2031 experiment=20"
GAAGLPGVAGAPGLPGPR	6|Oxidation|12|Oxidation|17|Oxidation	240610_Mammoth_tooth2.14928.14928. File:"240610_Mammoth_tooth2.wiff", NativeID:"sample=1 period=1 cycle=1947 experiment=2"
EGPAGLPGIDGRPGPIG	7|Oxidation	240610_Mammoth_tooth2.21032.21032. File:"240610_Mammoth_tooth2.wiff", NativeID:"sample=1 period=1 cycle=2137 experiment=10"
GEPGSAGPQGPPGPSGEEGK	3|Oxidation	240610_Mammoth_tooth2.3251.3251. File:"240610_Mammoth_tooth2.wiff", NativeID:"sample=1 period=1 cycle=1661 experiment=39"
EGPAGLPGIDGRPGPIGPAGAR	7|Oxidation	240610_Mammoth_tooth2.20644.20644. File:"240610_Mammoth_tooth2.wiff", NativeID:"sample=1 period=1 cycle=2115 experiment=9"
GSDGSVGPVGPAGPIGAAGPPG	14|Oxidation|21|Oxidation	240610_Mammoth_tooth2.17006.17006. File:"240610_Mammoth_tooth2.wiff", NativeID:"sample=1 period=1 cycle=1997 experiment=30"
GSDGSVGPVGPAGPIGAAGPPGFPGAPGPK	14|Oxidation|21|Oxidation|24|Oxidation|27|Oxidation	240610_Mammoth_tooth2.20701.20701. File:"240610_Mammoth_tooth2.wiff", NativeID:"sample=1 period=1 cycle=2117 experiment=15"
XP_010618446.1 collagen alpha-1(I) chain [Fukomys damarensis]
GAAGEPGK	6|Oxidation	240610_Mammoth_tooth2.616.616. File:"240610_Mammoth_tooth2.wiff", NativeID:"sample=1 period=1 cycle=1407 experiment=3"
PGPVGPAGK		240610_Mammoth_tooth2.2939.2939. File:"240610_Mammoth_tooth2.wiff", NativeID:"sample=1 period=1 cycle=1654 experiment=3"
GAAGLPGPK	6|Oxidation	240610_Mammoth_tooth2.3832.3832. File:"240610_Mammoth_tooth2.wiff", NativeID:"sample=1 period=1 cycle=1676 experiment=5"
FSGLDGAK		240610_Mammoth_tooth2.6400.6400. File:"240610_Mammoth_tooth2.wiff", NativeID:"sample=1 period=1 cycle=1739 experiment=2"
~GPPGPAGPR	6|Deamidated	240610_Mammoth_tooth2.2043.2043. File:"240610_Mammoth_tooth2.wiff", NativeID:"sample=1 period=1 cycle=1632 experiment=9"
GFSGLDGAK		240610_Mammoth_tooth2.9762.9762. File:"240610_Mammoth_tooth2.wiff", NativeID:"sample=1 period=1 cycle=1821 experiment=2"
PGADGVAGPK	1|Oxidation	240610_Mammoth_tooth2.8206.8206. File:"240610_Mammoth_tooth2.wiff", NativeID:"sample=1 period=1 cycle=1783 experiment=4"
GVVGLPGQR	6|Oxidation|8|Deamidated	240610_Mammoth_tooth2.10256.10256. File:"240610_Mammoth_tooth2.wiff", NativeID:"sample=1 period=1 cycle=1833 experiment=4"
PGEAGLPGAK	1|Oxidation|7|Oxidation	240610_Mammoth_tooth2.3056.3056. File:"240610_Mammoth_tooth2.wiff", NativeID:"sample=1 period=1 cycle=1657 experiment=8"
QGPPGPAGPR	4|Oxidation	240610_Mammoth_tooth2.3682.3682. File:"240610_Mammoth_tooth2.wiff", NativeID:"sample=1 period=1 cycle=1672 experiment=19"
QGPSGSSGER		240610_Mammoth_tooth2.862.862. File:"240610_Mammoth_tooth2.wiff", NativeID:"sample=1 period=1 cycle=1584 experiment=3"
GLTGPIGPPGP	9|Oxidation	240610_Mammoth_tooth2.19261.19261. File:"240610_Mammoth_tooth2.wiff", NativeID:"sample=1 period=1 cycle=2054 experiment=3"
GEPGPPGPAGF	3|Oxidation|6|Oxidation	240610_Mammoth_tooth2.14232.14232. File:"240610_Mammoth_tooth2.wiff", NativeID:"sample=1 period=1 cycle=1930 experiment=3"
GLPGTAGLPGM	3|Oxidation|9|Oxidation|11|Oxidation	240610_Mammoth_tooth2.11323.11323. File:"240610_Mammoth_tooth2.wiff", NativeID:"sample=1 period=1 cycle=1859 experiment=5"
PIGNVGAPGPK	4|Deamidated|8|Oxidation	240610_Mammoth_tooth2.5424.5424. File:"240610_Mammoth_tooth2.wiff", NativeID:"sample=1 period=1 cycle=1715 experiment=10"
IAGAPGFPGAR	5|Oxidation|8|Oxidation	240610_Mammoth_tooth2.7922.7922. File:"240610_Mammoth_tooth2.wiff", NativeID:"sample=1 period=1 cycle=1776 experiment=7"
GLTGPIGPPGPA	9|Oxidation	240610_Mammoth_tooth2.18407.18407. File:"240610_Mammoth_tooth2.wiff", NativeID:"sample=1 period=1 cycle=2032 experiment=5"
VPGPMGPSGPR	5|Oxidation	240610_Mammoth_tooth2.3964.3964. File:"240610_Mammoth_tooth2.wiff", NativeID:"sample=1 period=1 cycle=1679 experiment=14"
GLTGSPGSPGPD	6|Oxidation|9|Oxidation	240610_Mammoth_tooth2.4291.4291. File:"240610_Mammoth_tooth2.wiff", NativeID:"sample=1 period=1 cycle=1687 experiment=13"
GFPGADGVAGPK	3|Oxidation	240610_Mammoth_tooth2.8578.8578. File:"240610_Mammoth_tooth2.wiff", NativeID:"sample=1 period=1 cycle=1792 experiment=7"
GVQGPPGPAGPR		240610_Mammoth_tooth2.4771.4771. File:"240610_Mammoth_tooth2.wiff", NativeID:"sample=1 period=1 cycle=1699 experiment=13"
APGAPGPVGPAGK	5|Oxidation	240610_Mammoth_tooth2.3473.3473. File:"240610_Mammoth_tooth2.wiff", NativeID:"sample=1 period=1 cycle=1667 experiment=15"
GRPGAPGPAGAR	3|Oxidation|6|Oxidation	240610_Mammoth_tooth2.931.931. File:"240610_Mammoth_tooth2.wiff", NativeID:"sample=1 period=1 cycle=1593 experiment=4"
GLTGPIGPPGPAG	9|Oxidation	240610_Mammoth_tooth2.17800.17800. File:"240610_Mammoth_tooth2.wiff", NativeID:"sample=1 period=1 cycle=2017 experiment=4"
GLPGTAGLPGMK	3|Oxidation|9|Oxidation|11|Oxidation	240610_Mammoth_tooth2.7232.7232. File:"240610_Mammoth_tooth2.wiff", NativeID:"sample=1 period=1 cycle=1759 experiment=14"
GQAGVMGFPGPK	6|Oxidation|9|Oxidation	240610_Mammoth_tooth2.7235.7235. File:"240610_Mammoth_tooth2.wiff", NativeID:"sample=1 period=1 cycle=1759 experiment=17"
GLTGPIGPPGPAGA	9|Oxidation	240610_Mammoth_tooth2.19089.19089. File:"240610_Mammoth_tooth2.wiff", NativeID:"sample=1 period=1 cycle=2049 experiment=9"
GFSGLQGPPGPPG	9|Oxidation|12|Oxidation	240610_Mammoth_tooth2.14561.14561. File:"240610_Mammoth_tooth2.wiff", NativeID:"sample=1 period=1 cycle=1938 experiment=4"
GLPGTAGLPGMKG	3|Oxidation|9|Oxidation|11|Oxidation	240610_Mammoth_tooth2.7274.7274. File:"240610_Mammoth_tooth2.wiff", NativeID:"sample=1 period=1 cycle=1760 experiment=15"
GAPGLQGMPGER	3|Oxidation|6|Deamidated|8|Oxidation|9|Oxidation	240610_Mammoth_tooth2.3069.3069. File:"240610_Mammoth_tooth2.wiff", NativeID:"sample=1 period=1 cycle=1657 experiment=21"
GEPGPPGPAGAAGPA	3|Oxidation|6|Oxidation	240610_Mammoth_tooth2.5721.5721. File:"240610_Mammoth_tooth2.wiff", NativeID:"sample=1 period=1 cycle=1722 experiment=20"
GLTGSPGSPGPDGK	6|Oxidation	240610_Mammoth_tooth2.3235.3235. File:"240610_Mammoth_tooth2.wiff", NativeID:"sample=1 period=1 cycle=1661 experiment=23"
GPPGATGFPGAAGR	3|Oxidation|9|Oxidation	240610_Mammoth_tooth2.5885.5885. File:"240610_Mammoth_tooth2.wiff", NativeID:"sample=1 period=1 cycle=1726 experiment=20"
GDKGETGEQGDR	9|Deamidated	240610_Mammoth_tooth2.840.840. File:"240610_Mammoth_tooth2.wiff", NativeID:"sample=1 period=1 cycle=1581 experiment=18"
EQGPSGASGPAGPR		240610_Mammoth_tooth2.2476.2476. File:"240610_Mammoth_tooth2.wiff", NativeID:"sample=1 period=1 cycle=1642 experiment=32"
AGPPGATGFPGAAGR	4|Oxidation|10|Oxidation	240610_Mammoth_tooth2.6618.6618. File:"240610_Mammoth_tooth2.wiff", NativeID:"sample=1 period=1 cycle=1744 experiment=15"
GEQGPSGASGPAGPR		240610_Mammoth_tooth2.2518.2518. File:"240610_Mammoth_tooth2.wiff", NativeID:"sample=1 period=1 cycle=1643 experiment=33"
GFPGLPGPSGEPGK	3|Oxidation|6|Oxidation	240610_Mammoth_tooth2.14155.14155. File:"240610_Mammoth_tooth2.wiff", NativeID:"sample=1 period=1 cycle=1928 experiment=8"
EPGEPGASGPMGPR	2|Oxidation|5|Oxidation|11|Oxidation	240610_Mammoth_tooth2.2112.2112. File:"240610_Mammoth_tooth2.wiff", NativeID:"sample=1 period=1 cycle=1633 experiment=37"
SAGPPGATGFPGAAGR	5|Oxidation|11|Oxidation	240610_Mammoth_tooth2.6870.6870. File:"240610_Mammoth_tooth2.wiff", NativeID:"sample=1 period=1 cycle=1750 experiment=21"
SPGENGAPGQMGPR	2|Oxidation|5|Deamidated|8|Oxidation|10|Deamidated|11|Oxidation	240610_Mammoth_tooth2.1497.1497. File:"240610_Mammoth_tooth2.wiff", NativeID:"sample=1 period=1 cycle=1617 experiment=35"
GEPGPPGPAGAAGPAGN	3|Oxidation|6|Oxidation	240610_Mammoth_tooth2.4537.4537. File:"240610_Mammoth_tooth2.wiff", NativeID:"sample=1 period=1 cycle=1693 experiment=25"
SQGAPGLQGMPGER	2|Deamidated|5|Oxidation|8|Deamidated|10|Oxidation|11|Oxidation	240610_Mammoth_tooth2.3530.3530. File:"240610_Mammoth_tooth2.wiff", NativeID:"sample=1 period=1 cycle=1668 experiment=31"
GPPGPPGKNGDDGEAG	3|Oxidation|6|Oxidation|9|Deamidated	240610_Mammoth_tooth2.1204.1204. File:"240610_Mammoth_tooth2.wiff", NativeID:"sample=1 period=1 cycle=1608 experiment=21"
GSAGPPGATGFPGAAGR	6|Oxidation|12|Oxidation	240610_Mammoth_tooth2.6382.6382. File:"240610_Mammoth_tooth2.wiff", NativeID:"sample=1 period=1 cycle=1738 experiment=25"
PTGPAGPPGFPGAVGAK	8|Oxidation|11|Oxidation	240610_Mammoth_tooth2.11420.11420. File:"240610_Mammoth_tooth2.wiff", NativeID:"sample=1 period=1 cycle=1861 experiment=20"
SPGEQGPSGASGPAGPR	2|Oxidation	240610_Mammoth_tooth2.2730.2730. File:"240610_Mammoth_tooth2.wiff", NativeID:"sample=1 period=1 cycle=1648 experiment=40"
DGLNGLPGPIGPPGPR	4|Deamidated|7|Oxidation|15|Oxidation	240610_Mammoth_tooth2.20471.20471. File:"240610_Mammoth_tooth2.wiff", NativeID:"sample=1 period=1 cycle=2106 experiment=11"
GLTGPIGPPGPAGAPGDK	9|Oxidation	240610_Mammoth_tooth2.13305.13305. File:"240610_Mammoth_tooth2.wiff", NativeID:"sample=1 period=1 cycle=1907 experiment=19"
GANGAPGIAGAPGFPGAR	6|Oxidation|12|Oxidation|15|Oxidation	240610_Mammoth_tooth2.10237.10237. File:"240610_Mammoth_tooth2.wiff", NativeID:"sample=1 period=1 cycle=1832 experiment=26"
GPPGAPGAPGAPGPVGPAGK	3|Oxidation|9|Oxidation	240610_Mammoth_tooth2.6680.6680. File:"240610_Mammoth_tooth2.wiff", NativeID:"sample=1 period=1 cycle=1745 experiment=36"
NGDDGEAGKPGRPGER	1|Deamidated|10|Oxidation|13|Oxidation	240610_Mammoth_tooth2.851.851. File:"240610_Mammoth_tooth2.wiff", NativeID:"sample=1 period=1 cycle=1582 experiment=11"
GEPGSPGENGAPGQMGPR	3|Oxidation|12|Oxidation|14|Deamidated|15|Oxidation	240610_Mammoth_tooth2.2032.2032. File:"240610_Mammoth_tooth2.wiff", NativeID:"sample=1 period=1 cycle=1631 experiment=39"
GNDGATGAAGPPGPTGPAGPPG	2|Deamidated|14|Oxidation|21|Oxidation	240610_Mammoth_tooth2.6027.6027. File:"240610_Mammoth_tooth2.wiff", NativeID:"sample=1 period=1 cycle=1729 experiment=39"
GPPGPTGPAGPPGFPGAVGAK	3|Oxidation|11|Oxidation|15|Oxidation	240610_Mammoth_tooth2.12791.12791. File:"240610_Mammoth_tooth2.wiff", NativeID:"sample=1 period=1 cycle=1894 experiment=38"
GPPGPPGKNGDDGEAGKPGR	3|Oxidation|6|Oxidation|9|Deamidated	240610_Mammoth_tooth2.1024.1024. File:"240610_Mammoth_tooth2.wiff", NativeID:"sample=1 period=1 cycle=1599 experiment=13"
GPPGPPGSPGEQGPSGASGPAGPR	3|Oxidation|6|Oxidation|9|Oxidation	240610_Mammoth_tooth2.3938.3938. File:"240610_Mammoth_tooth2.wiff", NativeID:"sample=1 period=1 cycle=1678 experiment=29"
GEPGPPGPAGFAGPPGADGQPGAK	3|Oxidation|6|Oxidation|15|Oxidation	240610_Mammoth_tooth2.9980.9980. File:"240610_Mammoth_tooth2.wiff", NativeID:"sample=1 period=1 cycle=1826 experiment=15"
PGPPGKNGDDGEAGKPGRPGER	1|Oxidation|4|Oxidation|7|Deamidated|16|Oxidation	240610_Mammoth_tooth2.1000.1000. File:"240610_Mammoth_tooth2.wiff", NativeID:"sample=1 period=1 cycle=1598 experiment=12"
GFPGLPGPSGEPGKQGPSGSSGER	3|Oxidation|6|Oxidation|12|Oxidation|15|Deamidated	240610_Mammoth_tooth2.9831.9831. File:"240610_Mammoth_tooth2.wiff", NativeID:"sample=1 period=1 cycle=1822 experiment=30"
GEPGPPGPAGAAGPAGNPGADGQPGAK	3|Oxidation|6|Oxidation|18|Oxidation	240610_Mammoth_tooth2.4346.4346. File:"240610_Mammoth_tooth2.wiff", NativeID:"sample=1 period=1 cycle=1688 experiment=27"
GPPGPPGKNGDDGEAGKPGRPGER	3|Oxidation|6|Oxidation|9|Deamidated|21|Oxidation	240610_Mammoth_tooth2.1025.1025. File:"240610_Mammoth_tooth2.wiff", NativeID:"sample=1 period=1 cycle=1599 experiment=14"
GLQGPPGPPGSPGEQGPSGASGPAGPR	6|Oxidation|9|Oxidation|12|Oxidation	240610_Mammoth_tooth2.6836.6836. File:"240610_Mammoth_tooth2.wiff", NativeID:"sample=1 period=1 cycle=1749 experiment=28"
~GDRGETGPAGPPGAPGAPGAPGPVGPAGK		240610_Mammoth_tooth2.9132.9132. File:"240610_Mammoth_tooth2.wiff", NativeID:"sample=1 period=1 cycle=1805 experiment=28"
GDAGPAGPKGEPGSPGENGAPGQMGPR	12|Oxidation|15|Oxidation|21|Oxidation|23|Deamidated|24|Oxidation	240610_Mammoth_tooth2.2237.2237. File:"240610_Mammoth_tooth2.wiff", NativeID:"sample=1 period=1 cycle=1636 experiment=39"
GNDGATGAAGPPGPTGPAGPPGFPGAVGAK	24|Oxidation	240610_Mammoth_tooth2.17240.17240. File:"240610_Mammoth_tooth2.wiff", NativeID:"sample=1 period=1 cycle=2003 experiment=18"
GFSGLQGPPGPPGSPGEQGPSGASGPAGPR	15|Oxidation	240610_Mammoth_tooth2.16843.16843. File:"240610_Mammoth_tooth2.wiff", NativeID:"sample=1 period=1 cycle=1993 experiment=31"
GEPGPPGPAGFAGPPGADGQPGAKGEPGDAGAK	3|Oxidation|6|Oxidation|15|Oxidation|20|Deamidated|27|Oxidation	240610_Mammoth_tooth2.8321.8321. File:"240610_Mammoth_tooth2.wiff", NativeID:"sample=1 period=1 cycle=1785 experiment=37"
GLTGPIGPPGPAGAPGDKGESGPSGPAGPTGAR	9|Oxidation	240610_Mammoth_tooth2.13032.13032. File:"240610_Mammoth_tooth2.wiff", NativeID:"sample=1 period=1 cycle=1900 experiment=33"
GLPGPPGSPGPQGFQGPPGEPGEPGASGPMGPR	3|Oxidation|15|Deamidated|21|Oxidation|24|Oxidation|30|Oxidation	240610_Mammoth_tooth2.16474.16474. File:"240610_Mammoth_tooth2.wiff", NativeID:"sample=1 period=1 cycle=1984 experiment=31"
GETGPAGPAGPVGPAGAR		240610_Mammoth_tooth2.7990.7990. File:"240610_Mammoth_tooth2.wiff", NativeID:"sample=1 period=1 cycle=1777 experiment=34"
*GAQGDRGEPGPPGPAGFAGPPGADGQPGAK	3|Deamidated|12|Oxidation|21|Oxidation|26|Deamidated	240610_Mammoth_tooth2.8197.8197. File:"240610_Mammoth_tooth2.wiff", NativeID:"sample=1 period=1 cycle=1782 experiment=36"
Taxonomic match: Dromiciops gliroides Average Score= [0.39546162]
Containing these species:Dromiciops gliroides
XP_043822705.1 collagen alpha-1(II) chain isoform X1 [Dromiciops gliroides]
GLTGPIGPPGP	9|Oxidation	240610_Mammoth_tooth2.19261.19261. File:"240610_Mammoth_tooth2.wiff", NativeID:"sample=1 period=1 cycle=2054 experiment=3"
GLTGPIGPPGPA	9|Oxidation	240610_Mammoth_tooth2.18407.18407. File:"240610_Mammoth_tooth2.wiff", NativeID:"sample=1 period=1 cycle=2032 experiment=5"
GLTGPIGPPGPAG	9|Oxidation	240610_Mammoth_tooth2.17800.17800. File:"240610_Mammoth_tooth2.wiff", NativeID:"sample=1 period=1 cycle=2017 experiment=4"
GPPGATGFPGAAGR	3|Oxidation|9|Oxidation	240610_Mammoth_tooth2.5885.5885. File:"240610_Mammoth_tooth2.wiff", NativeID:"sample=1 period=1 cycle=1726 experiment=20"
GFPGLPGPSGEPGK	3|Oxidation|6|Oxidation	240610_Mammoth_tooth2.14155.14155. File:"240610_Mammoth_tooth2.wiff", NativeID:"sample=1 period=1 cycle=1928 experiment=8"
XP_043861190.1 collagen alpha-1(I) chain [Dromiciops gliroides]
GAAGEPGK	6|Oxidation	240610_Mammoth_tooth2.616.616. File:"240610_Mammoth_tooth2.wiff", NativeID:"sample=1 period=1 cycle=1407 experiment=3"
PGPVGPAGK		240610_Mammoth_tooth2.2939.2939. File:"240610_Mammoth_tooth2.wiff", NativeID:"sample=1 period=1 cycle=1654 experiment=3"
FSGLDGAK		240610_Mammoth_tooth2.6400.6400. File:"240610_Mammoth_tooth2.wiff", NativeID:"sample=1 period=1 cycle=1739 experiment=2"
GPAGPQGPR		240610_Mammoth_tooth2.1634.1634. File:"240610_Mammoth_tooth2.wiff", NativeID:"sample=1 period=1 cycle=1622 experiment=7"
GFSGLDGAK		240610_Mammoth_tooth2.9762.9762. File:"240610_Mammoth_tooth2.wiff", NativeID:"sample=1 period=1 cycle=1821 experiment=2"
PGADGVAGPK	1|Oxidation	240610_Mammoth_tooth2.8206.8206. File:"240610_Mammoth_tooth2.wiff", NativeID:"sample=1 period=1 cycle=1783 experiment=4"
GSEGPQGVR		240610_Mammoth_tooth2.1961.1961. File:"240610_Mammoth_tooth2.wiff", NativeID:"sample=1 period=1 cycle=1630 experiment=9"
GVVGLPGQR	6|Oxidation|8|Deamidated	240610_Mammoth_tooth2.10256.10256. File:"240610_Mammoth_tooth2.wiff", NativeID:"sample=1 period=1 cycle=1833 experiment=4"
PGEAGLPGAK	1|Oxidation|7|Oxidation	240610_Mammoth_tooth2.3056.3056. File:"240610_Mammoth_tooth2.wiff", NativeID:"sample=1 period=1 cycle=1657 experiment=8"
GLTGPIGPPGP	9|Oxidation	240610_Mammoth_tooth2.19261.19261. File:"240610_Mammoth_tooth2.wiff", NativeID:"sample=1 period=1 cycle=2054 experiment=3"
GPPGPAGPPGLA	3|Oxidation	240610_Mammoth_tooth2.14027.14027. File:"240610_Mammoth_tooth2.wiff", NativeID:"sample=1 period=1 cycle=1925 experiment=3"
GEPGPPGPAGF	3|Oxidation|6|Oxidation	240610_Mammoth_tooth2.14232.14232. File:"240610_Mammoth_tooth2.wiff", NativeID:"sample=1 period=1 cycle=1930 experiment=3"
GLPGTAGLPGM	3|Oxidation|9|Oxidation|11|Oxidation	240610_Mammoth_tooth2.11323.11323. File:"240610_Mammoth_tooth2.wiff", NativeID:"sample=1 period=1 cycle=1859 experiment=5"
IAGAPGFPGAR	5|Oxidation|8|Oxidation	240610_Mammoth_tooth2.7922.7922. File:"240610_Mammoth_tooth2.wiff", NativeID:"sample=1 period=1 cycle=1776 experiment=7"
GLTGPIGPPGPA	9|Oxidation	240610_Mammoth_tooth2.18407.18407. File:"240610_Mammoth_tooth2.wiff", NativeID:"sample=1 period=1 cycle=2032 experiment=5"
GDAGPPGPAGPTG	6|Oxidation	240610_Mammoth_tooth2.4210.4210. File:"240610_Mammoth_tooth2.wiff", NativeID:"sample=1 period=1 cycle=1685 experiment=14"
VPGPMGPSGPR	5|Oxidation	240610_Mammoth_tooth2.3964.3964. File:"240610_Mammoth_tooth2.wiff", NativeID:"sample=1 period=1 cycle=1679 experiment=14"
GLTGSPGSPGPD	6|Oxidation|9|Oxidation	240610_Mammoth_tooth2.4291.4291. File:"240610_Mammoth_tooth2.wiff", NativeID:"sample=1 period=1 cycle=1687 experiment=13"
GFPGADGVAGPK	3|Oxidation	240610_Mammoth_tooth2.8578.8578. File:"240610_Mammoth_tooth2.wiff", NativeID:"sample=1 period=1 cycle=1792 experiment=7"
APGAPGPVGPAGK	5|Oxidation	240610_Mammoth_tooth2.3473.3473. File:"240610_Mammoth_tooth2.wiff", NativeID:"sample=1 period=1 cycle=1667 experiment=15"
GLTGPIGPPGPAG	9|Oxidation	240610_Mammoth_tooth2.17800.17800. File:"240610_Mammoth_tooth2.wiff", NativeID:"sample=1 period=1 cycle=2017 experiment=4"
TGPPGPAGQDGR	4|Oxidation	240610_Mammoth_tooth2.1647.1647. File:"240610_Mammoth_tooth2.wiff", NativeID:"sample=1 period=1 cycle=1622 experiment=20"
GVPGPPGAVGAAGK		240610_Mammoth_tooth2.7477.7477. File:"240610_Mammoth_tooth2.wiff", NativeID:"sample=1 period=1 cycle=1765 experiment=13"
GLPGTAGLPGMK	3|Oxidation|9|Oxidation|11|Oxidation	240610_Mammoth_tooth2.7232.7232. File:"240610_Mammoth_tooth2.wiff", NativeID:"sample=1 period=1 cycle=1759 experiment=14"
GQAGVMGFPGPK	6|Oxidation|9|Oxidation	240610_Mammoth_tooth2.7235.7235. File:"240610_Mammoth_tooth2.wiff", NativeID:"sample=1 period=1 cycle=1759 experiment=17"
GFSGLQGPPGPPG	9|Oxidation|12|Oxidation	240610_Mammoth_tooth2.14561.14561. File:"240610_Mammoth_tooth2.wiff", NativeID:"sample=1 period=1 cycle=1938 experiment=4"
GLPGTAGLPGMKG	3|Oxidation|9|Oxidation|11|Oxidation	240610_Mammoth_tooth2.7274.7274. File:"240610_Mammoth_tooth2.wiff", NativeID:"sample=1 period=1 cycle=1760 experiment=15"
GLTGSPGSPGPDGK	6|Oxidation	240610_Mammoth_tooth2.3235.3235. File:"240610_Mammoth_tooth2.wiff", NativeID:"sample=1 period=1 cycle=1661 experiment=23"
GPPGATGFPGAAGR	3|Oxidation|9|Oxidation	240610_Mammoth_tooth2.5885.5885. File:"240610_Mammoth_tooth2.wiff", NativeID:"sample=1 period=1 cycle=1726 experiment=20"
GDKGETGEQGDR	9|Deamidated	240610_Mammoth_tooth2.840.840. File:"240610_Mammoth_tooth2.wiff", NativeID:"sample=1 period=1 cycle=1581 experiment=18"
EQGPSGASGPAGPR		240610_Mammoth_tooth2.2476.2476. File:"240610_Mammoth_tooth2.wiff", NativeID:"sample=1 period=1 cycle=1642 experiment=32"
~LSVPGPMGPSGPR	7|Oxidation	240610_Mammoth_tooth2.10090.10090. File:"240610_Mammoth_tooth2.wiff", NativeID:"sample=1 period=1 cycle=1829 experiment=2"
AGPPGATGFPGAAGR	4|Oxidation|10|Oxidation	240610_Mammoth_tooth2.6618.6618. File:"240610_Mammoth_tooth2.wiff", NativeID:"sample=1 period=1 cycle=1744 experiment=15"
GEQGPSGASGPAGPR		240610_Mammoth_tooth2.2518.2518. File:"240610_Mammoth_tooth2.wiff", NativeID:"sample=1 period=1 cycle=1643 experiment=33"
GFPGLPGPSGEPGK	3|Oxidation|6|Oxidation	240610_Mammoth_tooth2.14155.14155. File:"240610_Mammoth_tooth2.wiff", NativeID:"sample=1 period=1 cycle=1928 experiment=8"
EPGEPGASGPMGPR	2|Oxidation|5|Oxidation|11|Oxidation	240610_Mammoth_tooth2.2112.2112. File:"240610_Mammoth_tooth2.wiff", NativeID:"sample=1 period=1 cycle=1633 experiment=37"
SAGPPGATGFPGAAGR	5|Oxidation|11|Oxidation	240610_Mammoth_tooth2.6870.6870. File:"240610_Mammoth_tooth2.wiff", NativeID:"sample=1 period=1 cycle=1750 experiment=21"
SPGENGAPGQMGPR	2|Oxidation|5|Deamidated|8|Oxidation|10|Deamidated|11|Oxidation	240610_Mammoth_tooth2.1497.1497. File:"240610_Mammoth_tooth2.wiff", NativeID:"sample=1 period=1 cycle=1617 experiment=35"
GPPGPAGPPGLAGPPGE	5|Oxidation	240610_Mammoth_tooth2.16745.16745. File:"240610_Mammoth_tooth2.wiff", NativeID:"sample=1 period=1 cycle=1991 experiment=15"
GSAGPPGATGFPGAAGR	6|Oxidation|12|Oxidation	240610_Mammoth_tooth2.6382.6382. File:"240610_Mammoth_tooth2.wiff", NativeID:"sample=1 period=1 cycle=1738 experiment=25"
PTGPAGPPGFPGAVGAK	8|Oxidation|11|Oxidation	240610_Mammoth_tooth2.11420.11420. File:"240610_Mammoth_tooth2.wiff", NativeID:"sample=1 period=1 cycle=1861 experiment=20"
SPGEQGPSGASGPAGPR	2|Oxidation	240610_Mammoth_tooth2.2730.2730. File:"240610_Mammoth_tooth2.wiff", NativeID:"sample=1 period=1 cycle=1648 experiment=40"
DGLNGLPGPIGPPGPR	4|Deamidated|7|Oxidation|15|Oxidation	240610_Mammoth_tooth2.20471.20471. File:"240610_Mammoth_tooth2.wiff", NativeID:"sample=1 period=1 cycle=2106 experiment=11"
TGPPGPAGQDGRPGPPG	4|Oxidation|9|Deamidated|13|Oxidation|16|Oxidation	240610_Mammoth_tooth2.2731.2731. File:"240610_Mammoth_tooth2.wiff", NativeID:"sample=1 period=1 cycle=1648 experiment=41"
~GLTGPIGPPGPAGPAGDK	9|Oxidation	240610_Mammoth_tooth2.13305.13305. File:"240610_Mammoth_tooth2.wiff", NativeID:"sample=1 period=1 cycle=1907 experiment=19"
GANGAPGIAGAPGFPGAR	6|Oxidation|12|Oxidation|15|Oxidation	240610_Mammoth_tooth2.10237.10237. File:"240610_Mammoth_tooth2.wiff", NativeID:"sample=1 period=1 cycle=1832 experiment=26"
GPPGAPGAPGAPGPVGPAGK	3|Oxidation|9|Oxidation	240610_Mammoth_tooth2.6680.6680. File:"240610_Mammoth_tooth2.wiff", NativeID:"sample=1 period=1 cycle=1745 experiment=36"
NGDDGEAGKPGRPGER	1|Deamidated|10|Oxidation|13|Oxidation	240610_Mammoth_tooth2.851.851. File:"240610_Mammoth_tooth2.wiff", NativeID:"sample=1 period=1 cycle=1582 experiment=11"
DGEAGAQGPPGPAGPAGER		240610_Mammoth_tooth2.5000.5000. File:"240610_Mammoth_tooth2.wiff", NativeID:"sample=1 period=1 cycle=1704 experiment=37"
GPPGPAGPPGLAGPPGESGR		240610_Mammoth_tooth2.13373.13373. File:"240610_Mammoth_tooth2.wiff", NativeID:"sample=1 period=1 cycle=1909 experiment=5"
GEPGSPGENGAPGQMGPR	3|Oxidation|12|Oxidation|14|Deamidated|15|Oxidation	240610_Mammoth_tooth2.2032.2032. File:"240610_Mammoth_tooth2.wiff", NativeID:"sample=1 period=1 cycle=1631 experiment=39"
GNDGATGAAGPPGPTGPAGPPG	2|Deamidated|14|Oxidation|21|Oxidation	240610_Mammoth_tooth2.6027.6027. File:"240610_Mammoth_tooth2.wiff", NativeID:"sample=1 period=1 cycle=1729 experiment=39"
GPPGPTGPAGPPGFPGAVGAK	3|Oxidation|11|Oxidation|15|Oxidation	240610_Mammoth_tooth2.12791.12791. File:"240610_Mammoth_tooth2.wiff", NativeID:"sample=1 period=1 cycle=1894 experiment=38"
TGPPGPAGQDGRPGPPGPPGAR	4|Oxidation|9|Deamidated|16|Oxidation|19|Oxidation	240610_Mammoth_tooth2.3400.3400. File:"240610_Mammoth_tooth2.wiff", NativeID:"sample=1 period=1 cycle=1665 experiment=24"
GPPGPPGSPGEQGPSGASGPAGPR	3|Oxidation|6|Oxidation|9|Oxidation	240610_Mammoth_tooth2.3938.3938. File:"240610_Mammoth_tooth2.wiff", NativeID:"sample=1 period=1 cycle=1678 experiment=29"
GEPGPPGPAGFAGPPGADGQPGAK	3|Oxidation|6|Oxidation|15|Oxidation	240610_Mammoth_tooth2.9980.9980. File:"240610_Mammoth_tooth2.wiff", NativeID:"sample=1 period=1 cycle=1826 experiment=15"
DGEAGAQGPPGPAGPAGERGEQGPAG	22|Deamidated	240610_Mammoth_tooth2.6712.6712. File:"240610_Mammoth_tooth2.wiff", NativeID:"sample=1 period=1 cycle=1746 experiment=27"
GLQGPPGPPGSPGEQGPSGASGPAGPR	6|Oxidation|9|Oxidation|12|Oxidation	240610_Mammoth_tooth2.6836.6836. File:"240610_Mammoth_tooth2.wiff", NativeID:"sample=1 period=1 cycle=1749 experiment=28"
~GDRGETGPAGPPGAPGAPGAPGPVGPAGK		240610_Mammoth_tooth2.9132.9132. File:"240610_Mammoth_tooth2.wiff", NativeID:"sample=1 period=1 cycle=1805 experiment=28"
GNDGATGAAGPPGPTGPAGPPGFPGAVGAK	24|Oxidation	240610_Mammoth_tooth2.17240.17240. File:"240610_Mammoth_tooth2.wiff", NativeID:"sample=1 period=1 cycle=2003 experiment=18"
GFSGLQGPPGPPGSPGEQGPSGASGPAGPR	15|Oxidation	240610_Mammoth_tooth2.16843.16843. File:"240610_Mammoth_tooth2.wiff", NativeID:"sample=1 period=1 cycle=1993 experiment=31"
GEPGPPGPAGFAGPPGADGQPGAKGEPGDAGAK	3|Oxidation|6|Oxidation|15|Oxidation|20|Deamidated|27|Oxidation	240610_Mammoth_tooth2.8321.8321. File:"240610_Mammoth_tooth2.wiff", NativeID:"sample=1 period=1 cycle=1785 experiment=37"
GLPGPPGSPGPQGFQGPPGEPGEPGASGPMGPR	3|Oxidation|15|Deamidated|21|Oxidation|24|Oxidation|30|Oxidation	240610_Mammoth_tooth2.16474.16474. File:"240610_Mammoth_tooth2.wiff", NativeID:"sample=1 period=1 cycle=1984 experiment=31"
XP_043823202.1 collagen alpha-2(I) chain [Dromiciops gliroides]
GPPGATGFPGAAGR	3|Oxidation|9|Oxidation	240610_Mammoth_tooth2.5885.5885. File:"240610_Mammoth_tooth2.wiff", NativeID:"sample=1 period=1 cycle=1726 experiment=20"
~PGPAGPAGPR	1|Oxidation	240610_Mammoth_tooth2.2089.2089. File:"240610_Mammoth_tooth2.wiff", NativeID:"sample=1 period=1 cycle=1633 experiment=14"
GPAGPSGPVGK		240610_Mammoth_tooth2.3426.3426. File:"240610_Mammoth_tooth2.wiff", NativeID:"sample=1 period=1 cycle=1666 experiment=9"
PGNIGFPGPK	1|Oxidation|3|Deamidated|7|Oxidation	240610_Mammoth_tooth2.10420.10420. File:"240610_Mammoth_tooth2.wiff", NativeID:"sample=1 period=1 cycle=1837 experiment=4"
GVAGAPGLPGPR	6|Oxidation|11|Oxidation	240610_Mammoth_tooth2.6653.6653. File:"240610_Mammoth_tooth2.wiff", NativeID:"sample=1 period=1 cycle=1745 experiment=9"
~GLPGEFGLPGPA	3|Oxidation|9|Oxidation	240610_Mammoth_tooth2.22392.22392. File:"240610_Mammoth_tooth2.wiff", NativeID:"sample=1 period=1 cycle=2258 experiment=3"
PGPLGIAGPPGAR	1|Oxidation|10|Oxidation	240610_Mammoth_tooth2.22650.22650. File:"240610_Mammoth_tooth2.wiff", NativeID:"sample=1 period=1 cycle=2279 experiment=2"
GEPGNIGFPGPK	3|Oxidation|9|Oxidation	240610_Mammoth_tooth2.9851.9851. File:"240610_Mammoth_tooth2.wiff", NativeID:"sample=1 period=1 cycle=1823 experiment=9"
GFPGTPGLPGFK	3|Oxidation|9|Oxidation	240610_Mammoth_tooth2.21953.21953. File:"240610_Mammoth_tooth2.wiff", NativeID:"sample=1 period=1 cycle=2206 experiment=2"
PGEFGLPGPAGPR	1|Oxidation|7|Oxidation	240610_Mammoth_tooth2.19959.19959. File:"240610_Mammoth_tooth2.wiff", NativeID:"sample=1 period=1 cycle=2079 experiment=7"
GGPPGATGFPGAAGR	4|Oxidation|10|Oxidation	240610_Mammoth_tooth2.6256.6256. File:"240610_Mammoth_tooth2.wiff", NativeID:"sample=1 period=1 cycle=1735 experiment=22"
EPGEPGQTGPAGSR	2|Oxidation|5|Oxidation|7|Deamidated	240610_Mammoth_tooth2.1529.1529. File:"240610_Mammoth_tooth2.wiff", NativeID:"sample=1 period=1 cycle=1618 experiment=26"
GEPGPLGIAGPPGAR	3|Oxidation|12|Oxidation	240610_Mammoth_tooth2.14161.14161. File:"240610_Mammoth_tooth2.wiff", NativeID:"sample=1 period=1 cycle=1928 experiment=14"
~LPGEFGLPGPAGPR	2|Oxidation|10|Oxidation	240610_Mammoth_tooth2.19021.19021. File:"240610_Mammoth_tooth2.wiff", NativeID:"sample=1 period=1 cycle=2047 experiment=22"
AVGSPGVNGAPGEAGR	5|Oxidation|8|Deamidated|11|Oxidation	240610_Mammoth_tooth2.2890.2890. File:"240610_Mammoth_tooth2.wiff", NativeID:"sample=1 period=1 cycle=1652 experiment=36"
GEPGEPGQTGPAGSR	3|Oxidation|6|Oxidation|8|Deamidated	240610_Mammoth_tooth2.1599.1599. File:"240610_Mammoth_tooth2.wiff", NativeID:"sample=1 period=1 cycle=1620 experiment=23"
~GLPGEFGLPGPAGPR	3|Oxidation|11|Oxidation	240610_Mammoth_tooth2.22803.22803. File:"240610_Mammoth_tooth2.wiff", NativeID:"sample=1 period=1 cycle=2287 experiment=7"
GDGGPPGATGFPGAAGR	12|Oxidation	240610_Mammoth_tooth2.7904.7904. File:"240610_Mammoth_tooth2.wiff", NativeID:"sample=1 period=1 cycle=1775 experiment=30"
GSDGSVGPVGPAGPIGSA		240610_Mammoth_tooth2.18218.18218. File:"240610_Mammoth_tooth2.wiff", NativeID:"sample=1 period=1 cycle=2027 experiment=14"
GPPGAVGSPGVNGAPGEA	2|Oxidation|9|Oxidation|12|Deamidated|15|Oxidation	240610_Mammoth_tooth2.5243.5243. File:"240610_Mammoth_tooth2.wiff", NativeID:"sample=1 period=1 cycle=1710 experiment=34"
GAAGLPGVAGAPGLPGPR	6|Oxidation|12|Oxidation|17|Oxidation	240610_Mammoth_tooth2.14928.14928. File:"240610_Mammoth_tooth2.wiff", NativeID:"sample=1 period=1 cycle=1947 experiment=2"
GPPGAVGSPGVNGAPGEAG	3|Oxidation|9|Oxidation|12|Deamidated|15|Oxidation	240610_Mammoth_tooth2.5200.5200. File:"240610_Mammoth_tooth2.wiff", NativeID:"sample=1 period=1 cycle=1709 experiment=32"
~GELGPVGNPGPAGPAGPR		240610_Mammoth_tooth2.10649.10649. File:"240610_Mammoth_tooth2.wiff", NativeID:"sample=1 period=1 cycle=1842 experiment=28"
GPPGAVGSPGVNGAPGEAGR	3|Oxidation|9|Oxidation|15|Oxidation	240610_Mammoth_tooth2.3480.3480. File:"240610_Mammoth_tooth2.wiff", NativeID:"sample=1 period=1 cycle=1667 experiment=22"
GEPGSAGPQGPPGPSGEEGK	3|Oxidation	240610_Mammoth_tooth2.3251.3251. File:"240610_Mammoth_tooth2.wiff", NativeID:"sample=1 period=1 cycle=1661 experiment=39"
GPPGAVGSPGVNGAPGEAGRD	3|Oxidation|9|Oxidation|12|Deamidated|15|Oxidation	240610_Mammoth_tooth2.3949.3949. File:"240610_Mammoth_tooth2.wiff", NativeID:"sample=1 period=1 cycle=1678 experiment=40"
GPPGAVGSPGVNGAPGEAGRDG	3|Oxidation|9|Oxidation|12|Deamidated|15|Oxidation	240610_Mammoth_tooth2.3865.3865. File:"240610_Mammoth_tooth2.wiff", NativeID:"sample=1 period=1 cycle=1676 experiment=38"
GSDGSVGPVGPAGPIGSAGPPGF	21|Oxidation	240610_Mammoth_tooth2.23380.23380. File:"240610_Mammoth_tooth2.wiff", NativeID:"sample=1 period=1 cycle=2365 experiment=5"
GPPGAVGSPGVNGAPGEAGRDGN	3|Oxidation|9|Oxidation|12|Deamidated|15|Oxidation|23|Deamidated	240610_Mammoth_tooth2.3907.3907. File:"240610_Mammoth_tooth2.wiff", NativeID:"sample=1 period=1 cycle=1677 experiment=39"
GSDGSVGPVGPAGPIGSAGPPGFPGAPGPK	21|Oxidation|29|Oxidation	240610_Mammoth_tooth2.21699.21699. File:"240610_Mammoth_tooth2.wiff", NativeID:"sample=1 period=1 cycle=2185 experiment=6"
GSQGSQGPAGPPGPPGLPGPPGPS	3|Deamidated|6|Deamidated|8|Oxidation|12|Oxidation|14|Oxidation|21|Oxidation	240610_Mammoth_tooth2.5864.5864. File:"240610_Mammoth_tooth2.wiff", NativeID:"sample=1 period=1 cycle=1725 experiment=40"
GSQGSQGPAGPPGPPGLPGPPGPSG	6|Deamidated|8|Oxidation|12|Oxidation|18|Oxidation|21|Oxidation	240610_Mammoth_tooth2.6111.6111. File:"240610_Mammoth_tooth2.wiff", NativeID:"sample=1 period=1 cycle=1731 experiment=41"
GSQGSQGPAGPPGPPGLPGPPGPSGGG	6|Deamidated|8|Oxidation|12|Oxidation|15|Oxidation|21|Oxidation	240610_Mammoth_tooth2.5496.5496. File:"240610_Mammoth_tooth2.wiff", NativeID:"sample=1 period=1 cycle=1716 experiment=41"
Taxonomic match: Phascolarctos cinereus Average Score= [0.38535134]
Containing these species:Phascolarctos cinereus
XP_020832875.1 collagen alpha-1(II) chain [Phascolarctos cinereus]
GLTGPIGPPGP	9|Oxidation	240610_Mammoth_tooth2.19261.19261. File:"240610_Mammoth_tooth2.wiff", NativeID:"sample=1 period=1 cycle=2054 experiment=3"
GLTGPIGPPGPA	9|Oxidation	240610_Mammoth_tooth2.18407.18407. File:"240610_Mammoth_tooth2.wiff", NativeID:"sample=1 period=1 cycle=2032 experiment=5"
GLTGPIGPPGPAG	9|Oxidation	240610_Mammoth_tooth2.17800.17800. File:"240610_Mammoth_tooth2.wiff", NativeID:"sample=1 period=1 cycle=2017 experiment=4"
GPPGATGFPGAAGR	3|Oxidation|9|Oxidation	240610_Mammoth_tooth2.5885.5885. File:"240610_Mammoth_tooth2.wiff", NativeID:"sample=1 period=1 cycle=1726 experiment=20"
GFPGLPGPSGEPGK	3|Oxidation|6|Oxidation	240610_Mammoth_tooth2.14155.14155. File:"240610_Mammoth_tooth2.wiff", NativeID:"sample=1 period=1 cycle=1928 experiment=8"
XP_020855640.1 collagen alpha-2(I) chain [Phascolarctos cinereus]
~EAGPAGPAGPTGAR		240610_Mammoth_tooth2.3070.3070. File:"240610_Mammoth_tooth2.wiff", NativeID:"sample=1 period=1 cycle=1657 experiment=22"
GPPGATGFPGAAGR	3|Oxidation|9|Oxidation	240610_Mammoth_tooth2.5885.5885. File:"240610_Mammoth_tooth2.wiff", NativeID:"sample=1 period=1 cycle=1726 experiment=20"
~GEAGPAGPAGPTGAR		240610_Mammoth_tooth2.3098.3098. File:"240610_Mammoth_tooth2.wiff", NativeID:"sample=1 period=1 cycle=1658 experiment=9"
~PGPAGPAGPR	1|Oxidation	240610_Mammoth_tooth2.2089.2089. File:"240610_Mammoth_tooth2.wiff", NativeID:"sample=1 period=1 cycle=1633 experiment=14"
PGNIGFPGPK	1|Oxidation|3|Deamidated|7|Oxidation	240610_Mammoth_tooth2.10420.10420. File:"240610_Mammoth_tooth2.wiff", NativeID:"sample=1 period=1 cycle=1837 experiment=4"
GVAGAPGLPGPR	6|Oxidation|11|Oxidation	240610_Mammoth_tooth2.6653.6653. File:"240610_Mammoth_tooth2.wiff", NativeID:"sample=1 period=1 cycle=1745 experiment=9"
PGPLGIAGPPGAR	1|Oxidation|10|Oxidation	240610_Mammoth_tooth2.22650.22650. File:"240610_Mammoth_tooth2.wiff", NativeID:"sample=1 period=1 cycle=2279 experiment=2"
GEPGNIGFPGPK	3|Oxidation|9|Oxidation	240610_Mammoth_tooth2.9851.9851. File:"240610_Mammoth_tooth2.wiff", NativeID:"sample=1 period=1 cycle=1823 experiment=9"
GFPGTPGLPGFK	3|Oxidation|9|Oxidation	240610_Mammoth_tooth2.21953.21953. File:"240610_Mammoth_tooth2.wiff", NativeID:"sample=1 period=1 cycle=2206 experiment=2"
GGPPGATGFPGAAGR	4|Oxidation|10|Oxidation	240610_Mammoth_tooth2.6256.6256. File:"240610_Mammoth_tooth2.wiff", NativeID:"sample=1 period=1 cycle=1735 experiment=22"
PAGITGPPGPPGAAGK	8|Oxidation|11|Oxidation	240610_Mammoth_tooth2.5804.5804. File:"240610_Mammoth_tooth2.wiff", NativeID:"sample=1 period=1 cycle=1724 experiment=21"
GEPGPLGIAGPPGAR	3|Oxidation|12|Oxidation	240610_Mammoth_tooth2.14161.14161. File:"240610_Mammoth_tooth2.wiff", NativeID:"sample=1 period=1 cycle=1928 experiment=14"
GDGGPPGATGFPGAAGR	12|Oxidation	240610_Mammoth_tooth2.7904.7904. File:"240610_Mammoth_tooth2.wiff", NativeID:"sample=1 period=1 cycle=1775 experiment=30"
~GSDGSVGPVGPAGPLGSA		240610_Mammoth_tooth2.18218.18218. File:"240610_Mammoth_tooth2.wiff", NativeID:"sample=1 period=1 cycle=2027 experiment=14"
GAAGLPGVAGAPGLPGPR	6|Oxidation|12|Oxidation|17|Oxidation	240610_Mammoth_tooth2.14928.14928. File:"240610_Mammoth_tooth2.wiff", NativeID:"sample=1 period=1 cycle=1947 experiment=2"
~GELGPVGNPGPAGPAGPR		240610_Mammoth_tooth2.10649.10649. File:"240610_Mammoth_tooth2.wiff", NativeID:"sample=1 period=1 cycle=1842 experiment=28"
~GSDGSVGPVGPAGPLGSAGPPGF	21|Oxidation	240610_Mammoth_tooth2.23380.23380. File:"240610_Mammoth_tooth2.wiff", NativeID:"sample=1 period=1 cycle=2365 experiment=5"
~GSDGSVGPVGPAGPLGSAGPPGFPGAPGPK	21|Oxidation|29|Oxidation	240610_Mammoth_tooth2.21699.21699. File:"240610_Mammoth_tooth2.wiff", NativeID:"sample=1 period=1 cycle=2185 experiment=6"
GSQGSQGPAGPPGPPGLPGPPGPS	3|Deamidated|6|Deamidated|8|Oxidation|12|Oxidation|14|Oxidation|21|Oxidation	240610_Mammoth_tooth2.5864.5864. File:"240610_Mammoth_tooth2.wiff", NativeID:"sample=1 period=1 cycle=1725 experiment=40"
GSQGSQGPAGPPGPPGLPGPPGPSG	6|Deamidated|8|Oxidation|12|Oxidation|18|Oxidation|21|Oxidation	240610_Mammoth_tooth2.6111.6111. File:"240610_Mammoth_tooth2.wiff", NativeID:"sample=1 period=1 cycle=1731 experiment=41"
GSQGSQGPAGPPGPPGLPGPPGPSGGG	6|Deamidated|8|Oxidation|12|Oxidation|15|Oxidation|21|Oxidation	240610_Mammoth_tooth2.5496.5496. File:"240610_Mammoth_tooth2.wiff", NativeID:"sample=1 period=1 cycle=1716 experiment=41"
XP_020853290.1 collagen alpha-1(I) chain [Phascolarctos cinereus]
GAAGEPGK	6|Oxidation	240610_Mammoth_tooth2.616.616. File:"240610_Mammoth_tooth2.wiff", NativeID:"sample=1 period=1 cycle=1407 experiment=3"
PGPVGPAGK		240610_Mammoth_tooth2.2939.2939. File:"240610_Mammoth_tooth2.wiff", NativeID:"sample=1 period=1 cycle=1654 experiment=3"
FSGLDGAK		240610_Mammoth_tooth2.6400.6400. File:"240610_Mammoth_tooth2.wiff", NativeID:"sample=1 period=1 cycle=1739 experiment=2"
GPAGPQGPR		240610_Mammoth_tooth2.1634.1634. File:"240610_Mammoth_tooth2.wiff", NativeID:"sample=1 period=1 cycle=1622 experiment=7"
GFSGLDGAK		240610_Mammoth_tooth2.9762.9762. File:"240610_Mammoth_tooth2.wiff", NativeID:"sample=1 period=1 cycle=1821 experiment=2"
PGADGVAGPK	1|Oxidation	240610_Mammoth_tooth2.8206.8206. File:"240610_Mammoth_tooth2.wiff", NativeID:"sample=1 period=1 cycle=1783 experiment=4"
GSEGPQGVR		240610_Mammoth_tooth2.1961.1961. File:"240610_Mammoth_tooth2.wiff", NativeID:"sample=1 period=1 cycle=1630 experiment=9"
GVVGLPGQR	6|Oxidation|8|Deamidated	240610_Mammoth_tooth2.10256.10256. File:"240610_Mammoth_tooth2.wiff", NativeID:"sample=1 period=1 cycle=1833 experiment=4"
PGEAGLPGAK	1|Oxidation|7|Oxidation	240610_Mammoth_tooth2.3056.3056. File:"240610_Mammoth_tooth2.wiff", NativeID:"sample=1 period=1 cycle=1657 experiment=8"
GLTGPIGPPGP	9|Oxidation	240610_Mammoth_tooth2.19261.19261. File:"240610_Mammoth_tooth2.wiff", NativeID:"sample=1 period=1 cycle=2054 experiment=3"
GPPGPAGPPGLA	3|Oxidation	240610_Mammoth_tooth2.14027.14027. File:"240610_Mammoth_tooth2.wiff", NativeID:"sample=1 period=1 cycle=1925 experiment=3"
GEPGPPGPAGF	3|Oxidation|6|Oxidation	240610_Mammoth_tooth2.14232.14232. File:"240610_Mammoth_tooth2.wiff", NativeID:"sample=1 period=1 cycle=1930 experiment=3"
GLPGTAGLPGM	3|Oxidation|9|Oxidation|11|Oxidation	240610_Mammoth_tooth2.11323.11323. File:"240610_Mammoth_tooth2.wiff", NativeID:"sample=1 period=1 cycle=1859 experiment=5"
IAGAPGFPGAR	5|Oxidation|8|Oxidation	240610_Mammoth_tooth2.7922.7922. File:"240610_Mammoth_tooth2.wiff", NativeID:"sample=1 period=1 cycle=1776 experiment=7"
GLTGPIGPPGPA	9|Oxidation	240610_Mammoth_tooth2.18407.18407. File:"240610_Mammoth_tooth2.wiff", NativeID:"sample=1 period=1 cycle=2032 experiment=5"
GDAGPPGPAGPTG	6|Oxidation	240610_Mammoth_tooth2.4210.4210. File:"240610_Mammoth_tooth2.wiff", NativeID:"sample=1 period=1 cycle=1685 experiment=14"
VPGPMGPSGPR	5|Oxidation	240610_Mammoth_tooth2.3964.3964. File:"240610_Mammoth_tooth2.wiff", NativeID:"sample=1 period=1 cycle=1679 experiment=14"
GLTGSPGSPGPD	6|Oxidation|9|Oxidation	240610_Mammoth_tooth2.4291.4291. File:"240610_Mammoth_tooth2.wiff", NativeID:"sample=1 period=1 cycle=1687 experiment=13"
GFPGADGVAGPK	3|Oxidation	240610_Mammoth_tooth2.8578.8578. File:"240610_Mammoth_tooth2.wiff", NativeID:"sample=1 period=1 cycle=1792 experiment=7"
APGAPGPVGPAGK	5|Oxidation	240610_Mammoth_tooth2.3473.3473. File:"240610_Mammoth_tooth2.wiff", NativeID:"sample=1 period=1 cycle=1667 experiment=15"
EGAPGAEGSPGR	10|Oxidation	240610_Mammoth_tooth2.1123.1123. File:"240610_Mammoth_tooth2.wiff", NativeID:"sample=1 period=1 cycle=1605 experiment=20"
GLTGPIGPPGPAG	9|Oxidation	240610_Mammoth_tooth2.17800.17800. File:"240610_Mammoth_tooth2.wiff", NativeID:"sample=1 period=1 cycle=2017 experiment=4"
TGPPGPAGQDGR	4|Oxidation	240610_Mammoth_tooth2.1647.1647. File:"240610_Mammoth_tooth2.wiff", NativeID:"sample=1 period=1 cycle=1622 experiment=20"
GVPGPPGAVGAAGK		240610_Mammoth_tooth2.7477.7477. File:"240610_Mammoth_tooth2.wiff", NativeID:"sample=1 period=1 cycle=1765 experiment=13"
GLPGTAGLPGMK	3|Oxidation|9|Oxidation|11|Oxidation	240610_Mammoth_tooth2.7232.7232. File:"240610_Mammoth_tooth2.wiff", NativeID:"sample=1 period=1 cycle=1759 experiment=14"
GQAGVMGFPGPK	6|Oxidation|9|Oxidation	240610_Mammoth_tooth2.7235.7235. File:"240610_Mammoth_tooth2.wiff", NativeID:"sample=1 period=1 cycle=1759 experiment=17"
GFSGLQGPPGPPG	9|Oxidation|12|Oxidation	240610_Mammoth_tooth2.14561.14561. File:"240610_Mammoth_tooth2.wiff", NativeID:"sample=1 period=1 cycle=1938 experiment=4"
GLPGTAGLPGMKG	3|Oxidation|9|Oxidation|11|Oxidation	240610_Mammoth_tooth2.7274.7274. File:"240610_Mammoth_tooth2.wiff", NativeID:"sample=1 period=1 cycle=1760 experiment=15"
GEPGPPGPAGAAGPA	3|Oxidation|6|Oxidation	240610_Mammoth_tooth2.5721.5721. File:"240610_Mammoth_tooth2.wiff", NativeID:"sample=1 period=1 cycle=1722 experiment=20"
GLTGSPGSPGPDGK	6|Oxidation	240610_Mammoth_tooth2.3235.3235. File:"240610_Mammoth_tooth2.wiff", NativeID:"sample=1 period=1 cycle=1661 experiment=23"
GPPGATGFPGAAGR	3|Oxidation|9|Oxidation	240610_Mammoth_tooth2.5885.5885. File:"240610_Mammoth_tooth2.wiff", NativeID:"sample=1 period=1 cycle=1726 experiment=20"
GDKGETGEQGDR	9|Deamidated	240610_Mammoth_tooth2.840.840. File:"240610_Mammoth_tooth2.wiff", NativeID:"sample=1 period=1 cycle=1581 experiment=18"
EQGPSGASGPAGPR		240610_Mammoth_tooth2.2476.2476. File:"240610_Mammoth_tooth2.wiff", NativeID:"sample=1 period=1 cycle=1642 experiment=32"
ISVPGPMGPSGPR	7|Oxidation	240610_Mammoth_tooth2.10090.10090. File:"240610_Mammoth_tooth2.wiff", NativeID:"sample=1 period=1 cycle=1829 experiment=2"
EGAPGAEGSPGRDG	4|Oxidation|10|Oxidation	240610_Mammoth_tooth2.967.967. File:"240610_Mammoth_tooth2.wiff", NativeID:"sample=1 period=1 cycle=1596 experiment=8"
AGPPGATGFPGAAGR	4|Oxidation|10|Oxidation	240610_Mammoth_tooth2.6618.6618. File:"240610_Mammoth_tooth2.wiff", NativeID:"sample=1 period=1 cycle=1744 experiment=15"
GEQGPSGASGPAGPR		240610_Mammoth_tooth2.2518.2518. File:"240610_Mammoth_tooth2.wiff", NativeID:"sample=1 period=1 cycle=1643 experiment=33"
GFPGLPGPSGEPGK	3|Oxidation|6|Oxidation	240610_Mammoth_tooth2.14155.14155. File:"240610_Mammoth_tooth2.wiff", NativeID:"sample=1 period=1 cycle=1928 experiment=8"
EPGEPGASGPMGPR	2|Oxidation|5|Oxidation|11|Oxidation	240610_Mammoth_tooth2.2112.2112. File:"240610_Mammoth_tooth2.wiff", NativeID:"sample=1 period=1 cycle=1633 experiment=37"
SAGPPGATGFPGAAGR	5|Oxidation|11|Oxidation	240610_Mammoth_tooth2.6870.6870. File:"240610_Mammoth_tooth2.wiff", NativeID:"sample=1 period=1 cycle=1750 experiment=21"
SPGENGAPGQMGPR	2|Oxidation|5|Deamidated|8|Oxidation|10|Deamidated|11|Oxidation	240610_Mammoth_tooth2.1497.1497. File:"240610_Mammoth_tooth2.wiff", NativeID:"sample=1 period=1 cycle=1617 experiment=35"
GEPGPPGPAGAAGPAGN	3|Oxidation|6|Oxidation	240610_Mammoth_tooth2.4537.4537. File:"240610_Mammoth_tooth2.wiff", NativeID:"sample=1 period=1 cycle=1693 experiment=25"
GPPGPAGPPGLAGPPGE	5|Oxidation	240610_Mammoth_tooth2.16745.16745. File:"240610_Mammoth_tooth2.wiff", NativeID:"sample=1 period=1 cycle=1991 experiment=15"
GSAGPPGATGFPGAAGR	6|Oxidation|12|Oxidation	240610_Mammoth_tooth2.6382.6382. File:"240610_Mammoth_tooth2.wiff", NativeID:"sample=1 period=1 cycle=1738 experiment=25"
PTGPAGPPGFPGAVGAK	8|Oxidation|11|Oxidation	240610_Mammoth_tooth2.11420.11420. File:"240610_Mammoth_tooth2.wiff", NativeID:"sample=1 period=1 cycle=1861 experiment=20"
SPGEQGPSGASGPAGPR	2|Oxidation	240610_Mammoth_tooth2.2730.2730. File:"240610_Mammoth_tooth2.wiff", NativeID:"sample=1 period=1 cycle=1648 experiment=40"
DGLNGLPGPIGPPGPR	4|Deamidated|7|Oxidation|15|Oxidation	240610_Mammoth_tooth2.20471.20471. File:"240610_Mammoth_tooth2.wiff", NativeID:"sample=1 period=1 cycle=2106 experiment=11"
TGPPGPAGQDGRPGPPG	4|Oxidation|9|Deamidated|13|Oxidation|16|Oxidation	240610_Mammoth_tooth2.2731.2731. File:"240610_Mammoth_tooth2.wiff", NativeID:"sample=1 period=1 cycle=1648 experiment=41"
GANGAPGIAGAPGFPGAR	6|Oxidation|12|Oxidation|15|Oxidation	240610_Mammoth_tooth2.10237.10237. File:"240610_Mammoth_tooth2.wiff", NativeID:"sample=1 period=1 cycle=1832 experiment=26"
~GLTGPIGPPGPAGPSGDK	9|Oxidation|15|Oxidation	240610_Mammoth_tooth2.11760.11760. File:"240610_Mammoth_tooth2.wiff", NativeID:"sample=1 period=1 cycle=1869 experiment=32"
GPPGAPGAPGAPGPVGPAGK	3|Oxidation|9|Oxidation	240610_Mammoth_tooth2.6680.6680. File:"240610_Mammoth_tooth2.wiff", NativeID:"sample=1 period=1 cycle=1745 experiment=36"
NGDDGEAGKPGRPGER	1|Deamidated|10|Oxidation|13|Oxidation	240610_Mammoth_tooth2.851.851. File:"240610_Mammoth_tooth2.wiff", NativeID:"sample=1 period=1 cycle=1582 experiment=11"
DGEAGAQGPPGPAGPAGER		240610_Mammoth_tooth2.5000.5000. File:"240610_Mammoth_tooth2.wiff", NativeID:"sample=1 period=1 cycle=1704 experiment=37"
GPPGPAGPPGLAGPPGESGR		240610_Mammoth_tooth2.13373.13373. File:"240610_Mammoth_tooth2.wiff", NativeID:"sample=1 period=1 cycle=1909 experiment=5"
GEPGSPGENGAPGQMGPR	3|Oxidation|12|Oxidation|14|Deamidated|15|Oxidation	240610_Mammoth_tooth2.2032.2032. File:"240610_Mammoth_tooth2.wiff", NativeID:"sample=1 period=1 cycle=1631 experiment=39"
GNDGATGAAGPPGPTGPAGPPG	2|Deamidated|14|Oxidation|21|Oxidation	240610_Mammoth_tooth2.6027.6027. File:"240610_Mammoth_tooth2.wiff", NativeID:"sample=1 period=1 cycle=1729 experiment=39"
GPPGPTGPAGPPGFPGAVGAK	3|Oxidation|11|Oxidation|15|Oxidation	240610_Mammoth_tooth2.12791.12791. File:"240610_Mammoth_tooth2.wiff", NativeID:"sample=1 period=1 cycle=1894 experiment=38"
TGPPGPAGQDGRPGPPGPPGAR	4|Oxidation|9|Deamidated|16|Oxidation|19|Oxidation	240610_Mammoth_tooth2.3400.3400. File:"240610_Mammoth_tooth2.wiff", NativeID:"sample=1 period=1 cycle=1665 experiment=24"
GPPGPPGSPGEQGPSGASGPAGPR	3|Oxidation|6|Oxidation|9|Oxidation	240610_Mammoth_tooth2.3938.3938. File:"240610_Mammoth_tooth2.wiff", NativeID:"sample=1 period=1 cycle=1678 experiment=29"
GEPGPPGPAGFAGPPGADGQPGAK	3|Oxidation|6|Oxidation|15|Oxidation	240610_Mammoth_tooth2.9980.9980. File:"240610_Mammoth_tooth2.wiff", NativeID:"sample=1 period=1 cycle=1826 experiment=15"
DGEAGAQGPPGPAGPAGERGEQGPAG	22|Deamidated	240610_Mammoth_tooth2.6712.6712. File:"240610_Mammoth_tooth2.wiff", NativeID:"sample=1 period=1 cycle=1746 experiment=27"
GEPGPPGPAGAAGPAGNPGADGQPGAK	3|Oxidation|6|Oxidation|18|Oxidation	240610_Mammoth_tooth2.4346.4346. File:"240610_Mammoth_tooth2.wiff", NativeID:"sample=1 period=1 cycle=1688 experiment=27"
GLQGPPGPPGSPGEQGPSGASGPAGPR	6|Oxidation|9|Oxidation|12|Oxidation	240610_Mammoth_tooth2.6836.6836. File:"240610_Mammoth_tooth2.wiff", NativeID:"sample=1 period=1 cycle=1749 experiment=28"
GNDGATGAAGPPGPTGPAGPPGFPGAVGAK	24|Oxidation	240610_Mammoth_tooth2.17240.17240. File:"240610_Mammoth_tooth2.wiff", NativeID:"sample=1 period=1 cycle=2003 experiment=18"
GFSGLQGPPGPPGSPGEQGPSGASGPAGPR	15|Oxidation	240610_Mammoth_tooth2.16843.16843. File:"240610_Mammoth_tooth2.wiff", NativeID:"sample=1 period=1 cycle=1993 experiment=31"
GEPGPPGPAGFAGPPGADGQPGAKGEPGDAGAK	3|Oxidation|6|Oxidation|15|Oxidation|20|Deamidated|27|Oxidation	240610_Mammoth_tooth2.8321.8321. File:"240610_Mammoth_tooth2.wiff", NativeID:"sample=1 period=1 cycle=1785 experiment=37"
GSEGPQGVRGEPGPPGPAGAAGPAGNPGADGQPGAK	6|Deamidated|12|Oxidation|15|Oxidation|27|Oxidation	240610_Mammoth_tooth2.4880.4880. File:"240610_Mammoth_tooth2.wiff", NativeID:"sample=1 period=1 cycle=1701 experiment=40"
GNDGATGAAGPPGPTGPAGPPGFPGAVGAKGEAGPQGAR	2|Deamidated|12|Oxidation|21|Oxidation|35|Oxidation|36|Deamidated	240610_Mammoth_tooth2.14352.14352. File:"240610_Mammoth_tooth2.wiff", NativeID:"sample=1 period=1 cycle=1932 experiment=41"
~GLTGPIGPPGPAGPSGDKGESGPSGPAGPTGAR	9|Oxidation	240610_Mammoth_tooth2.12008.12008. File:"240610_Mammoth_tooth2.wiff", NativeID:"sample=1 period=1 cycle=1875 experiment=34"
GLPGPPGSPGPQGFQGPPGEPGEPGASGPMGPR	3|Oxidation|15|Deamidated|21|Oxidation|24|Oxidation|30|Oxidation	240610_Mammoth_tooth2.16474.16474. File:"240610_Mammoth_tooth2.wiff", NativeID:"sample=1 period=1 cycle=1984 experiment=31"
Taxonomic match: Sarcophilus harrisii Average Score= [0.38168831]
Containing these species:Sarcophilus harrisii
XP_003768423.1 collagen alpha-1(I) chain isoform X1 [Sarcophilus harrisii]
GAAGEPGK	6|Oxidation	240610_Mammoth_tooth2.616.616. File:"240610_Mammoth_tooth2.wiff", NativeID:"sample=1 period=1 cycle=1407 experiment=3"
PGPVGPAGK		240610_Mammoth_tooth2.2939.2939. File:"240610_Mammoth_tooth2.wiff", NativeID:"sample=1 period=1 cycle=1654 experiment=3"
FSGLDGAK		240610_Mammoth_tooth2.6400.6400. File:"240610_Mammoth_tooth2.wiff", NativeID:"sample=1 period=1 cycle=1739 experiment=2"
GPAGPQGPR		240610_Mammoth_tooth2.1634.1634. File:"240610_Mammoth_tooth2.wiff", NativeID:"sample=1 period=1 cycle=1622 experiment=7"
GFSGLDGAK		240610_Mammoth_tooth2.9762.9762. File:"240610_Mammoth_tooth2.wiff", NativeID:"sample=1 period=1 cycle=1821 experiment=2"
PGADGVAGPK	1|Oxidation	240610_Mammoth_tooth2.8206.8206. File:"240610_Mammoth_tooth2.wiff", NativeID:"sample=1 period=1 cycle=1783 experiment=4"
GSEGPQGVR		240610_Mammoth_tooth2.1961.1961. File:"240610_Mammoth_tooth2.wiff", NativeID:"sample=1 period=1 cycle=1630 experiment=9"
GVVGLPGQR	6|Oxidation|8|Deamidated	240610_Mammoth_tooth2.10256.10256. File:"240610_Mammoth_tooth2.wiff", NativeID:"sample=1 period=1 cycle=1833 experiment=4"
PGEAGLPGAK	1|Oxidation|7|Oxidation	240610_Mammoth_tooth2.3056.3056. File:"240610_Mammoth_tooth2.wiff", NativeID:"sample=1 period=1 cycle=1657 experiment=8"
GLTGPIGPPGP	9|Oxidation	240610_Mammoth_tooth2.19261.19261. File:"240610_Mammoth_tooth2.wiff", NativeID:"sample=1 period=1 cycle=2054 experiment=3"
GPPGPAGPPGLA	3|Oxidation	240610_Mammoth_tooth2.14027.14027. File:"240610_Mammoth_tooth2.wiff", NativeID:"sample=1 period=1 cycle=1925 experiment=3"
GEPGPPGPAGF	3|Oxidation|6|Oxidation	240610_Mammoth_tooth2.14232.14232. File:"240610_Mammoth_tooth2.wiff", NativeID:"sample=1 period=1 cycle=1930 experiment=3"
GLPGTAGLPGM	3|Oxidation|9|Oxidation|11|Oxidation	240610_Mammoth_tooth2.11323.11323. File:"240610_Mammoth_tooth2.wiff", NativeID:"sample=1 period=1 cycle=1859 experiment=5"
AGPPGPPGPAGK	4|Oxidation|7|Oxidation	240610_Mammoth_tooth2.2218.2218. File:"240610_Mammoth_tooth2.wiff", NativeID:"sample=1 period=1 cycle=1636 experiment=20"
IAGAPGFPGAR	5|Oxidation|8|Oxidation	240610_Mammoth_tooth2.7922.7922. File:"240610_Mammoth_tooth2.wiff", NativeID:"sample=1 period=1 cycle=1776 experiment=7"
GLTGPIGPPGPA	9|Oxidation	240610_Mammoth_tooth2.18407.18407. File:"240610_Mammoth_tooth2.wiff", NativeID:"sample=1 period=1 cycle=2032 experiment=5"
GDAGPPGPAGPTG	6|Oxidation	240610_Mammoth_tooth2.4210.4210. File:"240610_Mammoth_tooth2.wiff", NativeID:"sample=1 period=1 cycle=1685 experiment=14"
VPGPMGPSGPR	5|Oxidation	240610_Mammoth_tooth2.3964.3964. File:"240610_Mammoth_tooth2.wiff", NativeID:"sample=1 period=1 cycle=1679 experiment=14"
GLTGSPGSPGPD	6|Oxidation|9|Oxidation	240610_Mammoth_tooth2.4291.4291. File:"240610_Mammoth_tooth2.wiff", NativeID:"sample=1 period=1 cycle=1687 experiment=13"
GFPGADGVAGPK	3|Oxidation	240610_Mammoth_tooth2.8578.8578. File:"240610_Mammoth_tooth2.wiff", NativeID:"sample=1 period=1 cycle=1792 experiment=7"
APGAPGPVGPAGK	5|Oxidation	240610_Mammoth_tooth2.3473.3473. File:"240610_Mammoth_tooth2.wiff", NativeID:"sample=1 period=1 cycle=1667 experiment=15"
GLTGPIGPPGPAG	9|Oxidation	240610_Mammoth_tooth2.17800.17800. File:"240610_Mammoth_tooth2.wiff", NativeID:"sample=1 period=1 cycle=2017 experiment=4"
TGPPGPAGQDGR	4|Oxidation	240610_Mammoth_tooth2.1647.1647. File:"240610_Mammoth_tooth2.wiff", NativeID:"sample=1 period=1 cycle=1622 experiment=20"
GLPGTAGLPGMK	3|Oxidation|9|Oxidation|11|Oxidation	240610_Mammoth_tooth2.7232.7232. File:"240610_Mammoth_tooth2.wiff", NativeID:"sample=1 period=1 cycle=1759 experiment=14"
GQAGVMGFPGPK	6|Oxidation|9|Oxidation	240610_Mammoth_tooth2.7235.7235. File:"240610_Mammoth_tooth2.wiff", NativeID:"sample=1 period=1 cycle=1759 experiment=17"
GFSGLQGPPGPPG	9|Oxidation|12|Oxidation	240610_Mammoth_tooth2.14561.14561. File:"240610_Mammoth_tooth2.wiff", NativeID:"sample=1 period=1 cycle=1938 experiment=4"
GLPGTAGLPGMKG	3|Oxidation|9|Oxidation|11|Oxidation	240610_Mammoth_tooth2.7274.7274. File:"240610_Mammoth_tooth2.wiff", NativeID:"sample=1 period=1 cycle=1760 experiment=15"
GNAGPPGPPGPAGK	2|Deamidated|6|Oxidation|9|Oxidation	240610_Mammoth_tooth2.2431.2431. File:"240610_Mammoth_tooth2.wiff", NativeID:"sample=1 period=1 cycle=1641 experiment=28"
GLTGSPGSPGPDGK	6|Oxidation	240610_Mammoth_tooth2.3235.3235. File:"240610_Mammoth_tooth2.wiff", NativeID:"sample=1 period=1 cycle=1661 experiment=23"
GPPGATGFPGAAGR	3|Oxidation|9|Oxidation	240610_Mammoth_tooth2.5885.5885. File:"240610_Mammoth_tooth2.wiff", NativeID:"sample=1 period=1 cycle=1726 experiment=20"
GDKGETGEQGDR	9|Deamidated	240610_Mammoth_tooth2.840.840. File:"240610_Mammoth_tooth2.wiff", NativeID:"sample=1 period=1 cycle=1581 experiment=18"
EQGPSGASGPAGPR		240610_Mammoth_tooth2.2476.2476. File:"240610_Mammoth_tooth2.wiff", NativeID:"sample=1 period=1 cycle=1642 experiment=32"
~GPSGPAGPAGPTGAR	2|Oxidation|8|Oxidation	240610_Mammoth_tooth2.3098.3098. File:"240610_Mammoth_tooth2.wiff", NativeID:"sample=1 period=1 cycle=1658 experiment=9"
SGNAGPPGPPGPAGK	3|Deamidated|7|Oxidation|10|Oxidation	240610_Mammoth_tooth2.2349.2349. File:"240610_Mammoth_tooth2.wiff", NativeID:"sample=1 period=1 cycle=1639 experiment=28"
AGPPGATGFPGAAGR	4|Oxidation|10|Oxidation	240610_Mammoth_tooth2.6618.6618. File:"240610_Mammoth_tooth2.wiff", NativeID:"sample=1 period=1 cycle=1744 experiment=15"
GEQGPSGASGPAGPR		240610_Mammoth_tooth2.2518.2518. File:"240610_Mammoth_tooth2.wiff", NativeID:"sample=1 period=1 cycle=1643 experiment=33"
GFPGLPGPSGEPGK	3|Oxidation|6|Oxidation	240610_Mammoth_tooth2.14155.14155. File:"240610_Mammoth_tooth2.wiff", NativeID:"sample=1 period=1 cycle=1928 experiment=8"
EPGEPGASGPMGPR	2|Oxidation|5|Oxidation|11|Oxidation	240610_Mammoth_tooth2.2112.2112. File:"240610_Mammoth_tooth2.wiff", NativeID:"sample=1 period=1 cycle=1633 experiment=37"
SAGPPGATGFPGAAGR	5|Oxidation|11|Oxidation	240610_Mammoth_tooth2.6870.6870. File:"240610_Mammoth_tooth2.wiff", NativeID:"sample=1 period=1 cycle=1750 experiment=21"
SPGENGAPGQMGPR	2|Oxidation|5|Deamidated|8|Oxidation|10|Deamidated|11|Oxidation	240610_Mammoth_tooth2.1497.1497. File:"240610_Mammoth_tooth2.wiff", NativeID:"sample=1 period=1 cycle=1617 experiment=35"
GPPGPAGPPGLAGPPGE	5|Oxidation	240610_Mammoth_tooth2.16745.16745. File:"240610_Mammoth_tooth2.wiff", NativeID:"sample=1 period=1 cycle=1991 experiment=15"
GPSGNAGPPGPPGPAGK	5|Deamidated|9|Oxidation|14|Oxidation	240610_Mammoth_tooth2.2891.2891. File:"240610_Mammoth_tooth2.wiff", NativeID:"sample=1 period=1 cycle=1652 experiment=37"
GSAGPPGATGFPGAAGR	6|Oxidation|12|Oxidation	240610_Mammoth_tooth2.6382.6382. File:"240610_Mammoth_tooth2.wiff", NativeID:"sample=1 period=1 cycle=1738 experiment=25"
PTGPAGPPGFPGAVGAK	8|Oxidation|11|Oxidation	240610_Mammoth_tooth2.11420.11420. File:"240610_Mammoth_tooth2.wiff", NativeID:"sample=1 period=1 cycle=1861 experiment=20"
SPGEQGPSGASGPAGPR	2|Oxidation	240610_Mammoth_tooth2.2730.2730. File:"240610_Mammoth_tooth2.wiff", NativeID:"sample=1 period=1 cycle=1648 experiment=40"
DGLNGLPGPIGPPGPR	4|Deamidated|7|Oxidation|15|Oxidation	240610_Mammoth_tooth2.20471.20471. File:"240610_Mammoth_tooth2.wiff", NativeID:"sample=1 period=1 cycle=2106 experiment=11"
TGPPGPAGQDGRPGPPG	4|Oxidation|9|Deamidated|13|Oxidation|16|Oxidation	240610_Mammoth_tooth2.2731.2731. File:"240610_Mammoth_tooth2.wiff", NativeID:"sample=1 period=1 cycle=1648 experiment=41"
GANGAPGIAGAPGFPGAR	6|Oxidation|12|Oxidation|15|Oxidation	240610_Mammoth_tooth2.10237.10237. File:"240610_Mammoth_tooth2.wiff", NativeID:"sample=1 period=1 cycle=1832 experiment=26"
~GLTGPIGPPGPAGPSGDK	9|Oxidation|15|Oxidation	240610_Mammoth_tooth2.11760.11760. File:"240610_Mammoth_tooth2.wiff", NativeID:"sample=1 period=1 cycle=1869 experiment=32"
GPPGAPGAPGAPGPVGPAGK	3|Oxidation|9|Oxidation	240610_Mammoth_tooth2.6680.6680. File:"240610_Mammoth_tooth2.wiff", NativeID:"sample=1 period=1 cycle=1745 experiment=36"
NGDDGEAGKPGRPGER	1|Deamidated|10|Oxidation|13|Oxidation	240610_Mammoth_tooth2.851.851. File:"240610_Mammoth_tooth2.wiff", NativeID:"sample=1 period=1 cycle=1582 experiment=11"
GPPGPAGPPGLAGPPGESGR		240610_Mammoth_tooth2.13373.13373. File:"240610_Mammoth_tooth2.wiff", NativeID:"sample=1 period=1 cycle=1909 experiment=5"
GEPGSPGENGAPGQMGPR	3|Oxidation|12|Oxidation|14|Deamidated|15|Oxidation	240610_Mammoth_tooth2.2032.2032. File:"240610_Mammoth_tooth2.wiff", NativeID:"sample=1 period=1 cycle=1631 experiment=39"
VGPPGPSGNAGPPGPPGPAGK	4|Oxidation|9|Deamidated|13|Oxidation	240610_Mammoth_tooth2.6106.6106. File:"240610_Mammoth_tooth2.wiff", NativeID:"sample=1 period=1 cycle=1731 experiment=36"
GNDGATGAAGPPGPTGPAGPPG	2|Deamidated|14|Oxidation|21|Oxidation	240610_Mammoth_tooth2.6027.6027. File:"240610_Mammoth_tooth2.wiff", NativeID:"sample=1 period=1 cycle=1729 experiment=39"
GPPGPTGPAGPPGFPGAVGAK	3|Oxidation|11|Oxidation|15|Oxidation	240610_Mammoth_tooth2.12791.12791. File:"240610_Mammoth_tooth2.wiff", NativeID:"sample=1 period=1 cycle=1894 experiment=38"
RVGPPGPSGNAGPPGPPGPAGK	5|Oxidation|10|Deamidated|14|Oxidation|17|Oxidation	240610_Mammoth_tooth2.3936.3936. File:"240610_Mammoth_tooth2.wiff", NativeID:"sample=1 period=1 cycle=1678 experiment=27"
TGPPGPAGQDGRPGPPGPPGAR	4|Oxidation|9|Deamidated|16|Oxidation|19|Oxidation	240610_Mammoth_tooth2.3400.3400. File:"240610_Mammoth_tooth2.wiff", NativeID:"sample=1 period=1 cycle=1665 experiment=24"
GPPGPPGSPGEQGPSGASGPAGPR	3|Oxidation|6|Oxidation|9|Oxidation	240610_Mammoth_tooth2.3938.3938. File:"240610_Mammoth_tooth2.wiff", NativeID:"sample=1 period=1 cycle=1678 experiment=29"
GEPGPPGPAGFAGPPGADGQPGAK	3|Oxidation|6|Oxidation|15|Oxidation	240610_Mammoth_tooth2.9980.9980. File:"240610_Mammoth_tooth2.wiff", NativeID:"sample=1 period=1 cycle=1826 experiment=15"
GLQGPPGPPGSPGEQGPSGASGPAGPR	6|Oxidation|9|Oxidation|12|Oxidation	240610_Mammoth_tooth2.6836.6836. File:"240610_Mammoth_tooth2.wiff", NativeID:"sample=1 period=1 cycle=1749 experiment=28"
~GDRGETGPAGPPGAPGAPGAPGPVGPAGK		240610_Mammoth_tooth2.9132.9132. File:"240610_Mammoth_tooth2.wiff", NativeID:"sample=1 period=1 cycle=1805 experiment=28"
GNDGATGAAGPPGPTGPAGPPGFPGAVGAK	24|Oxidation	240610_Mammoth_tooth2.17240.17240. File:"240610_Mammoth_tooth2.wiff", NativeID:"sample=1 period=1 cycle=2003 experiment=18"
GFSGLQGPPGPPGSPGEQGPSGASGPAGPR	15|Oxidation	240610_Mammoth_tooth2.16843.16843. File:"240610_Mammoth_tooth2.wiff", NativeID:"sample=1 period=1 cycle=1993 experiment=31"
GEPGPPGPAGFAGPPGADGQPGAKGEPGDAGAK	3|Oxidation|6|Oxidation|15|Oxidation|20|Deamidated|27|Oxidation	240610_Mammoth_tooth2.8321.8321. File:"240610_Mammoth_tooth2.wiff", NativeID:"sample=1 period=1 cycle=1785 experiment=37"
~GLTGPIGPPGPAGPSGDKGESGPSGPAGPTGAR	9|Oxidation|15|Oxidation	240610_Mammoth_tooth2.12008.12008. File:"240610_Mammoth_tooth2.wiff", NativeID:"sample=1 period=1 cycle=1875 experiment=34"
GLPGPPGSPGPQGFQGPPGEPGEPGASGPMGPR	3|Oxidation|15|Deamidated|21|Oxidation|24|Oxidation|30|Oxidation	240610_Mammoth_tooth2.16474.16474. File:"240610_Mammoth_tooth2.wiff", NativeID:"sample=1 period=1 cycle=1984 experiment=31"
XP_031796637.1 collagen alpha-2(I) chain [Sarcophilus harrisii]
~PGPAGPAGPR	1|Oxidation	240610_Mammoth_tooth2.2089.2089. File:"240610_Mammoth_tooth2.wiff", NativeID:"sample=1 period=1 cycle=1633 experiment=14"
PGNIGFPGPK	1|Oxidation|3|Deamidated|7|Oxidation	240610_Mammoth_tooth2.10420.10420. File:"240610_Mammoth_tooth2.wiff", NativeID:"sample=1 period=1 cycle=1837 experiment=4"
GVAGAPGLPGPR	6|Oxidation|11|Oxidation	240610_Mammoth_tooth2.6653.6653. File:"240610_Mammoth_tooth2.wiff", NativeID:"sample=1 period=1 cycle=1745 experiment=9"
~GLPGEFGLPGPA	3|Oxidation|9|Oxidation	240610_Mammoth_tooth2.22392.22392. File:"240610_Mammoth_tooth2.wiff", NativeID:"sample=1 period=1 cycle=2258 experiment=3"
EGPAGLPGIDGR	7|Oxidation	240610_Mammoth_tooth2.13290.13290. File:"240610_Mammoth_tooth2.wiff", NativeID:"sample=1 period=1 cycle=1907 experiment=4"
GEPGNIGFPGPK	3|Oxidation|9|Oxidation	240610_Mammoth_tooth2.9851.9851. File:"240610_Mammoth_tooth2.wiff", NativeID:"sample=1 period=1 cycle=1823 experiment=9"
GFPGTPGLPGFK	3|Oxidation|9|Oxidation	240610_Mammoth_tooth2.21953.21953. File:"240610_Mammoth_tooth2.wiff", NativeID:"sample=1 period=1 cycle=2206 experiment=2"
PGEFGLPGPAGPR	1|Oxidation|7|Oxidation	240610_Mammoth_tooth2.19959.19959. File:"240610_Mammoth_tooth2.wiff", NativeID:"sample=1 period=1 cycle=2079 experiment=7"
EGPAGLPGIDGRPG	7|Oxidation	240610_Mammoth_tooth2.13503.13503. File:"240610_Mammoth_tooth2.wiff", NativeID:"sample=1 period=1 cycle=1912 experiment=12"
PAGITGPPGPPGAAGK	8|Oxidation|11|Oxidation	240610_Mammoth_tooth2.5804.5804. File:"240610_Mammoth_tooth2.wiff", NativeID:"sample=1 period=1 cycle=1724 experiment=21"
~LPGEFGLPGPAGPR	2|Oxidation|10|Oxidation	240610_Mammoth_tooth2.19021.19021. File:"240610_Mammoth_tooth2.wiff", NativeID:"sample=1 period=1 cycle=2047 experiment=22"
AVGSPGVNGAPGEAGR	5|Oxidation|8|Deamidated|11|Oxidation	240610_Mammoth_tooth2.2890.2890. File:"240610_Mammoth_tooth2.wiff", NativeID:"sample=1 period=1 cycle=1652 experiment=36"
~GLPGEFGLPGPAGPR	3|Oxidation|11|Oxidation	240610_Mammoth_tooth2.22803.22803. File:"240610_Mammoth_tooth2.wiff", NativeID:"sample=1 period=1 cycle=2287 experiment=7"
~GSDGSVGPVGPAGPLGSA		240610_Mammoth_tooth2.18218.18218. File:"240610_Mammoth_tooth2.wiff", NativeID:"sample=1 period=1 cycle=2027 experiment=14"
GPPGAVGSPGVNGAPGEA	2|Oxidation|9|Oxidation|12|Deamidated|15|Oxidation	240610_Mammoth_tooth2.5243.5243. File:"240610_Mammoth_tooth2.wiff", NativeID:"sample=1 period=1 cycle=1710 experiment=34"
GAAGLPGVAGAPGLPGPR	6|Oxidation|12|Oxidation|17|Oxidation	240610_Mammoth_tooth2.14928.14928. File:"240610_Mammoth_tooth2.wiff", NativeID:"sample=1 period=1 cycle=1947 experiment=2"
GPPGAVGSPGVNGAPGEAG	3|Oxidation|9|Oxidation|12|Deamidated|15|Oxidation	240610_Mammoth_tooth2.5200.5200. File:"240610_Mammoth_tooth2.wiff", NativeID:"sample=1 period=1 cycle=1709 experiment=32"
~GELGPVGNPGPAGPAGPR		240610_Mammoth_tooth2.10649.10649. File:"240610_Mammoth_tooth2.wiff", NativeID:"sample=1 period=1 cycle=1842 experiment=28"
GPPGAVGSPGVNGAPGEAGR	3|Oxidation|9|Oxidation|15|Oxidation	240610_Mammoth_tooth2.3480.3480. File:"240610_Mammoth_tooth2.wiff", NativeID:"sample=1 period=1 cycle=1667 experiment=22"
GPPGAVGSPGVNGAPGEAGRD	3|Oxidation|9|Oxidation|12|Deamidated|15|Oxidation	240610_Mammoth_tooth2.3949.3949. File:"240610_Mammoth_tooth2.wiff", NativeID:"sample=1 period=1 cycle=1678 experiment=40"
GPPGAVGSPGVNGAPGEAGRDG	3|Oxidation|9|Oxidation|12|Deamidated|15|Oxidation	240610_Mammoth_tooth2.3865.3865. File:"240610_Mammoth_tooth2.wiff", NativeID:"sample=1 period=1 cycle=1676 experiment=38"
~GSDGSVGPVGPAGPLGSAGPPGF	21|Oxidation	240610_Mammoth_tooth2.23380.23380. File:"240610_Mammoth_tooth2.wiff", NativeID:"sample=1 period=1 cycle=2365 experiment=5"
GPPGAVGSPGVNGAPGEAGRDGN	3|Oxidation|9|Oxidation|12|Deamidated|15|Oxidation|23|Deamidated	240610_Mammoth_tooth2.3907.3907. File:"240610_Mammoth_tooth2.wiff", NativeID:"sample=1 period=1 cycle=1677 experiment=39"
~GSDGSVGPVGPAGPLGSAGPPGFPGAPGPK	21|Oxidation|29|Oxidation	240610_Mammoth_tooth2.21699.21699. File:"240610_Mammoth_tooth2.wiff", NativeID:"sample=1 period=1 cycle=2185 experiment=6"
GSQGSQGPAGPPGPPGLPGPPGPS	3|Deamidated|6|Deamidated|8|Oxidation|12|Oxidation|14|Oxidation|21|Oxidation	240610_Mammoth_tooth2.5864.5864. File:"240610_Mammoth_tooth2.wiff", NativeID:"sample=1 period=1 cycle=1725 experiment=40"
GSQGSQGPAGPPGPPGLPGPPGPSG	6|Deamidated|8|Oxidation|12|Oxidation|18|Oxidation|21|Oxidation	240610_Mammoth_tooth2.6111.6111. File:"240610_Mammoth_tooth2.wiff", NativeID:"sample=1 period=1 cycle=1731 experiment=41"
GSQGSQGPAGPPGPPGLPGPPGPSGGG	6|Deamidated|8|Oxidation|12|Oxidation|15|Oxidation|21|Oxidation	240610_Mammoth_tooth2.5496.5496. File:"240610_Mammoth_tooth2.wiff", NativeID:"sample=1 period=1 cycle=1716 experiment=41"
XP_031793901.1 collagen alpha-1(II) chain isoform X1 [Sarcophilus harrisii]
GLTGPIGPPGP	9|Oxidation	240610_Mammoth_tooth2.19261.19261. File:"240610_Mammoth_tooth2.wiff", NativeID:"sample=1 period=1 cycle=2054 experiment=3"
GLTGPIGPPGPA	9|Oxidation	240610_Mammoth_tooth2.18407.18407. File:"240610_Mammoth_tooth2.wiff", NativeID:"sample=1 period=1 cycle=2032 experiment=5"
GLTGPIGPPGPAG	9|Oxidation	240610_Mammoth_tooth2.17800.17800. File:"240610_Mammoth_tooth2.wiff", NativeID:"sample=1 period=1 cycle=2017 experiment=4"
GPPGATGFPGAAGR	3|Oxidation|9|Oxidation	240610_Mammoth_tooth2.5885.5885. File:"240610_Mammoth_tooth2.wiff", NativeID:"sample=1 period=1 cycle=1726 experiment=20"
GFPGLPGPSGEPGK	3|Oxidation|6|Oxidation	240610_Mammoth_tooth2.14155.14155. File:"240610_Mammoth_tooth2.wiff", NativeID:"sample=1 period=1 cycle=1928 experiment=8"
Taxonomic match: Acomys russatus Average Score= [0.37328196]
Containing these species:Acomys russatus
XP_051009728.1 collagen alpha-1(III) chain [Acomys russatus]
PGPVGPAGK		240610_Mammoth_tooth2.2939.2939. File:"240610_Mammoth_tooth2.wiff", NativeID:"sample=1 period=1 cycle=1654 experiment=3"
~GPAGPPGPPGAI	3|Oxidation	240610_Mammoth_tooth2.14027.14027. File:"240610_Mammoth_tooth2.wiff", NativeID:"sample=1 period=1 cycle=1925 experiment=3"
XP_051014302.1 collagen alpha-1(I) chain [Acomys russatus]
PGPVGPAGK		240610_Mammoth_tooth2.2939.2939. File:"240610_Mammoth_tooth2.wiff", NativeID:"sample=1 period=1 cycle=1654 experiment=3"
GAAGLPGPK	6|Oxidation	240610_Mammoth_tooth2.3832.3832. File:"240610_Mammoth_tooth2.wiff", NativeID:"sample=1 period=1 cycle=1676 experiment=5"
FSGLDGAK		240610_Mammoth_tooth2.6400.6400. File:"240610_Mammoth_tooth2.wiff", NativeID:"sample=1 period=1 cycle=1739 experiment=2"
GPAGPQGPR		240610_Mammoth_tooth2.1634.1634. File:"240610_Mammoth_tooth2.wiff", NativeID:"sample=1 period=1 cycle=1622 experiment=7"
GFSGLDGAK		240610_Mammoth_tooth2.9762.9762. File:"240610_Mammoth_tooth2.wiff", NativeID:"sample=1 period=1 cycle=1821 experiment=2"
GSEGPQGVR		240610_Mammoth_tooth2.1961.1961. File:"240610_Mammoth_tooth2.wiff", NativeID:"sample=1 period=1 cycle=1630 experiment=9"
GVVGLPGQR	6|Oxidation|8|Deamidated	240610_Mammoth_tooth2.10256.10256. File:"240610_Mammoth_tooth2.wiff", NativeID:"sample=1 period=1 cycle=1833 experiment=4"
GPPGSAGAPGK	3|Oxidation	240610_Mammoth_tooth2.1036.1036. File:"240610_Mammoth_tooth2.wiff", NativeID:"sample=1 period=1 cycle=1600 experiment=10"
PGEAGLPGAK	1|Oxidation|7|Oxidation	240610_Mammoth_tooth2.3056.3056. File:"240610_Mammoth_tooth2.wiff", NativeID:"sample=1 period=1 cycle=1657 experiment=8"
QGPPGPAGPR	4|Oxidation	240610_Mammoth_tooth2.3682.3682. File:"240610_Mammoth_tooth2.wiff", NativeID:"sample=1 period=1 cycle=1672 experiment=19"
QGPSGSSGER		240610_Mammoth_tooth2.862.862. File:"240610_Mammoth_tooth2.wiff", NativeID:"sample=1 period=1 cycle=1584 experiment=3"
GLTGPIGPPGP	9|Oxidation	240610_Mammoth_tooth2.19261.19261. File:"240610_Mammoth_tooth2.wiff", NativeID:"sample=1 period=1 cycle=2054 experiment=3"
GLPGTAGLPGM	3|Oxidation|9|Oxidation|11|Oxidation	240610_Mammoth_tooth2.11323.11323. File:"240610_Mammoth_tooth2.wiff", NativeID:"sample=1 period=1 cycle=1859 experiment=5"
PIGNVGAPGPK	4|Deamidated|8|Oxidation	240610_Mammoth_tooth2.5424.5424. File:"240610_Mammoth_tooth2.wiff", NativeID:"sample=1 period=1 cycle=1715 experiment=10"
AGPPGPPGPAGK	4|Oxidation|7|Oxidation	240610_Mammoth_tooth2.2218.2218. File:"240610_Mammoth_tooth2.wiff", NativeID:"sample=1 period=1 cycle=1636 experiment=20"
IAGAPGFPGAR	5|Oxidation|8|Oxidation	240610_Mammoth_tooth2.7922.7922. File:"240610_Mammoth_tooth2.wiff", NativeID:"sample=1 period=1 cycle=1776 experiment=7"
GLTGPIGPPGPA	9|Oxidation	240610_Mammoth_tooth2.18407.18407. File:"240610_Mammoth_tooth2.wiff", NativeID:"sample=1 period=1 cycle=2032 experiment=5"
VPGPMGPSGPR	5|Oxidation	240610_Mammoth_tooth2.3964.3964. File:"240610_Mammoth_tooth2.wiff", NativeID:"sample=1 period=1 cycle=1679 experiment=14"
GLTGSPGSPGPD	6|Oxidation|9|Oxidation	240610_Mammoth_tooth2.4291.4291. File:"240610_Mammoth_tooth2.wiff", NativeID:"sample=1 period=1 cycle=1687 experiment=13"
GVQGPPGPAGPR		240610_Mammoth_tooth2.4771.4771. File:"240610_Mammoth_tooth2.wiff", NativeID:"sample=1 period=1 cycle=1699 experiment=13"
APGAPGPVGPAGK	5|Oxidation	240610_Mammoth_tooth2.3473.3473. File:"240610_Mammoth_tooth2.wiff", NativeID:"sample=1 period=1 cycle=1667 experiment=15"
GLTGPIGPPGPAG	9|Oxidation	240610_Mammoth_tooth2.17800.17800. File:"240610_Mammoth_tooth2.wiff", NativeID:"sample=1 period=1 cycle=2017 experiment=4"
GLPGTAGLPGMK	3|Oxidation|9|Oxidation|11|Oxidation	240610_Mammoth_tooth2.7232.7232. File:"240610_Mammoth_tooth2.wiff", NativeID:"sample=1 period=1 cycle=1759 experiment=14"
GQAGVMGFPGPK	6|Oxidation|9|Oxidation	240610_Mammoth_tooth2.7235.7235. File:"240610_Mammoth_tooth2.wiff", NativeID:"sample=1 period=1 cycle=1759 experiment=17"
GLTGPIGPPGPAGA	9|Oxidation	240610_Mammoth_tooth2.19089.19089. File:"240610_Mammoth_tooth2.wiff", NativeID:"sample=1 period=1 cycle=2049 experiment=9"
GETGPAGRPGEVG	9|Oxidation	240610_Mammoth_tooth2.2587.2587. File:"240610_Mammoth_tooth2.wiff", NativeID:"sample=1 period=1 cycle=1645 experiment=20"
GLPGTAGLPGMKG	3|Oxidation|9|Oxidation|11|Oxidation	240610_Mammoth_tooth2.7274.7274. File:"240610_Mammoth_tooth2.wiff", NativeID:"sample=1 period=1 cycle=1760 experiment=15"
GNAGPPGPPGPAGK	2|Deamidated|6|Oxidation|9|Oxidation	240610_Mammoth_tooth2.2431.2431. File:"240610_Mammoth_tooth2.wiff", NativeID:"sample=1 period=1 cycle=1641 experiment=28"
GAPGLQGMPGER	3|Oxidation|6|Deamidated|8|Oxidation|9|Oxidation	240610_Mammoth_tooth2.3069.3069. File:"240610_Mammoth_tooth2.wiff", NativeID:"sample=1 period=1 cycle=1657 experiment=21"
GEPGPPGPAGAAGPA	3|Oxidation|6|Oxidation	240610_Mammoth_tooth2.5721.5721. File:"240610_Mammoth_tooth2.wiff", NativeID:"sample=1 period=1 cycle=1722 experiment=20"
GLTGSPGSPGPDGK	6|Oxidation	240610_Mammoth_tooth2.3235.3235. File:"240610_Mammoth_tooth2.wiff", NativeID:"sample=1 period=1 cycle=1661 experiment=23"
GPPGATGFPGAAGR	3|Oxidation|9|Oxidation	240610_Mammoth_tooth2.5885.5885. File:"240610_Mammoth_tooth2.wiff", NativeID:"sample=1 period=1 cycle=1726 experiment=20"
EQGPSGASGPAGPR		240610_Mammoth_tooth2.2476.2476. File:"240610_Mammoth_tooth2.wiff", NativeID:"sample=1 period=1 cycle=1642 experiment=32"
SGNAGPPGPPGPAGK	3|Deamidated|7|Oxidation|10|Oxidation	240610_Mammoth_tooth2.2349.2349. File:"240610_Mammoth_tooth2.wiff", NativeID:"sample=1 period=1 cycle=1639 experiment=28"
AGPPGATGFPGAAGR	4|Oxidation|10|Oxidation	240610_Mammoth_tooth2.6618.6618. File:"240610_Mammoth_tooth2.wiff", NativeID:"sample=1 period=1 cycle=1744 experiment=15"
GEQGPSGASGPAGPR		240610_Mammoth_tooth2.2518.2518. File:"240610_Mammoth_tooth2.wiff", NativeID:"sample=1 period=1 cycle=1643 experiment=33"
GFPGLPGPSGEPGK	3|Oxidation|6|Oxidation	240610_Mammoth_tooth2.14155.14155. File:"240610_Mammoth_tooth2.wiff", NativeID:"sample=1 period=1 cycle=1928 experiment=8"
EPGEPGASGPMGPR	2|Oxidation|5|Oxidation|11|Oxidation	240610_Mammoth_tooth2.2112.2112. File:"240610_Mammoth_tooth2.wiff", NativeID:"sample=1 period=1 cycle=1633 experiment=37"
SPGENGAPGQMGPR	2|Oxidation|5|Deamidated|8|Oxidation|10|Deamidated|11|Oxidation	240610_Mammoth_tooth2.1497.1497. File:"240610_Mammoth_tooth2.wiff", NativeID:"sample=1 period=1 cycle=1617 experiment=35"
GEPGPPGPAGAAGPAGN	3|Oxidation|6|Oxidation	240610_Mammoth_tooth2.4537.4537. File:"240610_Mammoth_tooth2.wiff", NativeID:"sample=1 period=1 cycle=1693 experiment=25"
SQGAPGLQGMPGER	2|Deamidated|5|Oxidation|8|Deamidated|10|Oxidation|11|Oxidation	240610_Mammoth_tooth2.3530.3530. File:"240610_Mammoth_tooth2.wiff", NativeID:"sample=1 period=1 cycle=1668 experiment=31"
GPSGNAGPPGPPGPAGK	5|Deamidated|9|Oxidation|14|Oxidation	240610_Mammoth_tooth2.2891.2891. File:"240610_Mammoth_tooth2.wiff", NativeID:"sample=1 period=1 cycle=1652 experiment=37"
GETGPAGRPGEVGPPG	9|Oxidation|15|Oxidation	240610_Mammoth_tooth2.3368.3368. File:"240610_Mammoth_tooth2.wiff", NativeID:"sample=1 period=1 cycle=1664 experiment=33"
PGEVGPPGPPGPAGEK	1|Oxidation|7|Oxidation	240610_Mammoth_tooth2.5443.5443. File:"240610_Mammoth_tooth2.wiff", NativeID:"sample=1 period=1 cycle=1715 experiment=29"
SPGEQGPSGASGPAGPR	2|Oxidation	240610_Mammoth_tooth2.2730.2730. File:"240610_Mammoth_tooth2.wiff", NativeID:"sample=1 period=1 cycle=1648 experiment=40"
DGLNGLPGPIGPPGPR	4|Deamidated|7|Oxidation|15|Oxidation	240610_Mammoth_tooth2.20471.20471. File:"240610_Mammoth_tooth2.wiff", NativeID:"sample=1 period=1 cycle=2106 experiment=11"
GLTGPIGPPGPAGAPGDK	9|Oxidation	240610_Mammoth_tooth2.13305.13305. File:"240610_Mammoth_tooth2.wiff", NativeID:"sample=1 period=1 cycle=1907 experiment=19"
GANGAPGIAGAPGFPGAR	6|Oxidation|12|Oxidation|15|Oxidation	240610_Mammoth_tooth2.10237.10237. File:"240610_Mammoth_tooth2.wiff", NativeID:"sample=1 period=1 cycle=1832 experiment=26"
GPPGAPGAPGAPGPVGPAGK	3|Oxidation|9|Oxidation	240610_Mammoth_tooth2.6680.6680. File:"240610_Mammoth_tooth2.wiff", NativeID:"sample=1 period=1 cycle=1745 experiment=36"
NGDDGEAGKPGRPGER	1|Deamidated|10|Oxidation|13|Oxidation	240610_Mammoth_tooth2.851.851. File:"240610_Mammoth_tooth2.wiff", NativeID:"sample=1 period=1 cycle=1582 experiment=11"
VGPPGPSGNAGPPGPPGPAGK	4|Oxidation|9|Deamidated|13|Oxidation	240610_Mammoth_tooth2.6106.6106. File:"240610_Mammoth_tooth2.wiff", NativeID:"sample=1 period=1 cycle=1731 experiment=36"
GETGPAGRPGEVGPPGPPGPA	9|Oxidation|15|Oxidation|18|Oxidation	240610_Mammoth_tooth2.5944.5944. File:"240610_Mammoth_tooth2.wiff", NativeID:"sample=1 period=1 cycle=1727 experiment=38"
RVGPPGPSGNAGPPGPPGPAGK	5|Oxidation|10|Deamidated|14|Oxidation|17|Oxidation	240610_Mammoth_tooth2.3936.3936. File:"240610_Mammoth_tooth2.wiff", NativeID:"sample=1 period=1 cycle=1678 experiment=27"
GETGPAGRPGEVGPPGPPGPAGEK	9|Oxidation	240610_Mammoth_tooth2.6265.6265. File:"240610_Mammoth_tooth2.wiff", NativeID:"sample=1 period=1 cycle=1735 experiment=31"
GFPGLPGPSGEPGKQGPSGSSGER	3|Oxidation|6|Oxidation|12|Oxidation|15|Deamidated	240610_Mammoth_tooth2.9831.9831. File:"240610_Mammoth_tooth2.wiff", NativeID:"sample=1 period=1 cycle=1822 experiment=30"
GEPGPPGPAGAAGPAGNPGADGQPGAK	3|Oxidation|6|Oxidation|18|Oxidation	240610_Mammoth_tooth2.4346.4346. File:"240610_Mammoth_tooth2.wiff", NativeID:"sample=1 period=1 cycle=1688 experiment=27"
GPPGSAGAPGKDGLNGLPGPIGPPGPR	15|Deamidated|20|Oxidation|24|Oxidation|26|Oxidation	240610_Mammoth_tooth2.13643.13643. File:"240610_Mammoth_tooth2.wiff", NativeID:"sample=1 period=1 cycle=1915 experiment=29"
~GDRGETGPAGPPGAPGAPGAPGPVGPAGK		240610_Mammoth_tooth2.9132.9132. File:"240610_Mammoth_tooth2.wiff", NativeID:"sample=1 period=1 cycle=1805 experiment=28"
GLPGPPGAPGPQGFQGPPGEPGEPGASGPMGPR	3|Oxidation|11|Oxidation|15|Deamidated|21|Oxidation|24|Oxidation|30|Oxidation	240610_Mammoth_tooth2.16438.16438. File:"240610_Mammoth_tooth2.wiff", NativeID:"sample=1 period=1 cycle=1983 experiment=36"
GSEGPQGVRGEPGPPGPAGAAGPAGNPGADGQPGAK	6|Deamidated|12|Oxidation|15|Oxidation|27|Oxidation	240610_Mammoth_tooth2.4880.4880. File:"240610_Mammoth_tooth2.wiff", NativeID:"sample=1 period=1 cycle=1701 experiment=40"
~PPGPIGPAGK	1|Oxidation|1|Oxidation	240610_Mammoth_tooth2.5831.5831. File:"240610_Mammoth_tooth2.wiff", NativeID:"sample=1 period=1 cycle=1725 experiment=7"
XP_051016252.1 collagen alpha-1(II) chain [Acomys russatus]
GLTGPIGPPGP	9|Oxidation	240610_Mammoth_tooth2.19261.19261. File:"240610_Mammoth_tooth2.wiff", NativeID:"sample=1 period=1 cycle=2054 experiment=3"
GLTGPIGPPGPA	9|Oxidation	240610_Mammoth_tooth2.18407.18407. File:"240610_Mammoth_tooth2.wiff", NativeID:"sample=1 period=1 cycle=2032 experiment=5"
GLTGPIGPPGPAG	9|Oxidation	240610_Mammoth_tooth2.17800.17800. File:"240610_Mammoth_tooth2.wiff", NativeID:"sample=1 period=1 cycle=2017 experiment=4"
GLTGPIGPPGPAGA	9|Oxidation	240610_Mammoth_tooth2.19089.19089. File:"240610_Mammoth_tooth2.wiff", NativeID:"sample=1 period=1 cycle=2049 experiment=9"
GFPGLPGPSGEPGK	3|Oxidation|6|Oxidation	240610_Mammoth_tooth2.14155.14155. File:"240610_Mammoth_tooth2.wiff", NativeID:"sample=1 period=1 cycle=1928 experiment=8"
XP_051007948.1 collagen alpha-2(I) chain [Acomys russatus]
PVGAVGPR		240610_Mammoth_tooth2.3911.3911. File:"240610_Mammoth_tooth2.wiff", NativeID:"sample=1 period=1 cycle=1678 experiment=2"
GVVGPQGAR		240610_Mammoth_tooth2.3219.3219. File:"240610_Mammoth_tooth2.wiff", NativeID:"sample=1 period=1 cycle=1661 experiment=7"
PGPSGPAGPR	1|Oxidation	240610_Mammoth_tooth2.2089.2089. File:"240610_Mammoth_tooth2.wiff", NativeID:"sample=1 period=1 cycle=1633 experiment=14"
GPAGPSGPVGK		240610_Mammoth_tooth2.3426.3426. File:"240610_Mammoth_tooth2.wiff", NativeID:"sample=1 period=1 cycle=1666 experiment=9"
PVGAAGATGAR		240610_Mammoth_tooth2.2092.2092. File:"240610_Mammoth_tooth2.wiff", NativeID:"sample=1 period=1 cycle=1633 experiment=17"
GPVGAAGATGAR		240610_Mammoth_tooth2.2743.2743. File:"240610_Mammoth_tooth2.wiff", NativeID:"sample=1 period=1 cycle=1649 experiment=12"
GEVGPAGPNGF	9|Deamidated	240610_Mammoth_tooth2.16773.16773. File:"240610_Mammoth_tooth2.wiff", NativeID:"sample=1 period=1 cycle=1992 experiment=2"
GEVGPAGPNGFA	9|Deamidated	240610_Mammoth_tooth2.15543.15543. File:"240610_Mammoth_tooth2.wiff", NativeID:"sample=1 period=1 cycle=1962 experiment=2"
GVAGAPGLPGPR	6|Oxidation|11|Oxidation	240610_Mammoth_tooth2.6653.6653. File:"240610_Mammoth_tooth2.wiff", NativeID:"sample=1 period=1 cycle=1745 experiment=9"
PGPVGAAGATGAR	1|Oxidation	240610_Mammoth_tooth2.7923.7923. File:"240610_Mammoth_tooth2.wiff", NativeID:"sample=1 period=1 cycle=1776 experiment=8"
DGNPGSDGPPGR	3|Deamidated|10|Oxidation	240610_Mammoth_tooth2.1240.1240. File:"240610_Mammoth_tooth2.wiff", NativeID:"sample=1 period=1 cycle=1610 experiment=15"
GFPGTPGLPGFK	3|Oxidation|9|Oxidation	240610_Mammoth_tooth2.21953.21953. File:"240610_Mammoth_tooth2.wiff", NativeID:"sample=1 period=1 cycle=2206 experiment=2"
GIPGPVGAAGATGAR	3|Oxidation	240610_Mammoth_tooth2.8871.8871. File:"240610_Mammoth_tooth2.wiff", NativeID:"sample=1 period=1 cycle=1799 experiment=13"
GEVGPAGPNGFAGPA	9|Deamidated	240610_Mammoth_tooth2.17229.17229. File:"240610_Mammoth_tooth2.wiff", NativeID:"sample=1 period=1 cycle=2003 experiment=7"
EPGEPGQTGPAGSR	2|Oxidation|5|Oxidation|7|Deamidated	240610_Mammoth_tooth2.1529.1529. File:"240610_Mammoth_tooth2.wiff", NativeID:"sample=1 period=1 cycle=1618 experiment=26"
AVGSPGVNGAPGEAGR	5|Oxidation|8|Deamidated|11|Oxidation	240610_Mammoth_tooth2.2890.2890. File:"240610_Mammoth_tooth2.wiff", NativeID:"sample=1 period=1 cycle=1652 experiment=36"
GEPGEPGQTGPAGSR	3|Oxidation|6|Oxidation|8|Deamidated	240610_Mammoth_tooth2.1599.1599. File:"240610_Mammoth_tooth2.wiff", NativeID:"sample=1 period=1 cycle=1620 experiment=23"
GSDGSVGPVGPAGPIGSA		240610_Mammoth_tooth2.18218.18218. File:"240610_Mammoth_tooth2.wiff", NativeID:"sample=1 period=1 cycle=2027 experiment=14"
GEVGPAGPNGFAGPAGAA	9|Deamidated	240610_Mammoth_tooth2.19601.19601. File:"240610_Mammoth_tooth2.wiff", NativeID:"sample=1 period=1 cycle=2065 experiment=9"
GPPGAVGSPGVNGAPGEA	2|Oxidation|9|Oxidation|12|Deamidated|15|Oxidation	240610_Mammoth_tooth2.5243.5243. File:"240610_Mammoth_tooth2.wiff", NativeID:"sample=1 period=1 cycle=1710 experiment=34"
GEVGPAGPNGFAGPAGAAG	9|Deamidated	240610_Mammoth_tooth2.18388.18388. File:"240610_Mammoth_tooth2.wiff", NativeID:"sample=1 period=1 cycle=2031 experiment=20"
GPPGAVGSPGVNGAPGEAG	3|Oxidation|9|Oxidation|12|Deamidated|15|Oxidation	240610_Mammoth_tooth2.5200.5200. File:"240610_Mammoth_tooth2.wiff", NativeID:"sample=1 period=1 cycle=1709 experiment=32"
~GELGPVGNPGPSGPAGPR		240610_Mammoth_tooth2.10649.10649. File:"240610_Mammoth_tooth2.wiff", NativeID:"sample=1 period=1 cycle=1842 experiment=28"
GPPGAVGSPGVNGAPGEAGR	3|Oxidation|9|Oxidation|15|Oxidation	240610_Mammoth_tooth2.3480.3480. File:"240610_Mammoth_tooth2.wiff", NativeID:"sample=1 period=1 cycle=1667 experiment=22"
GPPGAVGSPGVNGAPGEAGRD	3|Oxidation|9|Oxidation|12|Deamidated|15|Oxidation	240610_Mammoth_tooth2.3949.3949. File:"240610_Mammoth_tooth2.wiff", NativeID:"sample=1 period=1 cycle=1678 experiment=40"
GPPGAVGSPGVNGAPGEAGRDG	3|Oxidation|9|Oxidation|12|Deamidated|15|Oxidation	240610_Mammoth_tooth2.3865.3865. File:"240610_Mammoth_tooth2.wiff", NativeID:"sample=1 period=1 cycle=1676 experiment=38"
GSDGSVGPVGPAGPIGSAGPPGF	21|Oxidation	240610_Mammoth_tooth2.23380.23380. File:"240610_Mammoth_tooth2.wiff", NativeID:"sample=1 period=1 cycle=2365 experiment=5"
GPPGAVGSPGVNGAPGEAGRDGN	3|Oxidation|9|Oxidation|12|Deamidated|15|Oxidation|23|Deamidated	240610_Mammoth_tooth2.3907.3907. File:"240610_Mammoth_tooth2.wiff", NativeID:"sample=1 period=1 cycle=1677 experiment=39"
GSDGSVGPVGPAGPIGSAGPPGFPGAPGPK	21|Oxidation|29|Oxidation	240610_Mammoth_tooth2.21699.21699. File:"240610_Mammoth_tooth2.wiff", NativeID:"sample=1 period=1 cycle=2185 experiment=6"
GEQGPAGPPGFQGLPGPSGTAGEAGKPGER	9|Oxidation|15|Oxidation|27|Oxidation	240610_Mammoth_tooth2.11725.11725. File:"240610_Mammoth_tooth2.wiff", NativeID:"sample=1 period=1 cycle=1868 experiment=38"
XP_051022914.1 LOW QUALITY PROTEIN: collagen alpha-1(V) chain [Acomys russatus]
GVQGPPGPTGK	6|Oxidation	240610_Mammoth_tooth2.2456.2456. File:"240610_Mammoth_tooth2.wiff", NativeID:"sample=1 period=1 cycle=1642 experiment=12"
GPAGPMGLTGR	6|Oxidation	240610_Mammoth_tooth2.5461.5461. File:"240610_Mammoth_tooth2.wiff", NativeID:"sample=1 period=1 cycle=1716 experiment=6"
Taxonomic match: Ornithorhynchus anatinus Average Score= [0.34530458]
Containing these species:Ornithorhynchus anatinus
XP_028926373.1 collagen alpha-2(I) chain [Ornithorhynchus anatinus]
GVVGPQGAR		240610_Mammoth_tooth2.3219.3219. File:"240610_Mammoth_tooth2.wiff", NativeID:"sample=1 period=1 cycle=1661 experiment=7"
GEVGPAGPNGF	9|Deamidated	240610_Mammoth_tooth2.16773.16773. File:"240610_Mammoth_tooth2.wiff", NativeID:"sample=1 period=1 cycle=1992 experiment=2"
PGNIGFPGPK	1|Oxidation|3|Deamidated|7|Oxidation	240610_Mammoth_tooth2.10420.10420. File:"240610_Mammoth_tooth2.wiff", NativeID:"sample=1 period=1 cycle=1837 experiment=4"
GEVGPAGPNGFA	9|Deamidated	240610_Mammoth_tooth2.15543.15543. File:"240610_Mammoth_tooth2.wiff", NativeID:"sample=1 period=1 cycle=1962 experiment=2"
GVAGAPGLPGPR	6|Oxidation|11|Oxidation	240610_Mammoth_tooth2.6653.6653. File:"240610_Mammoth_tooth2.wiff", NativeID:"sample=1 period=1 cycle=1745 experiment=9"
~GLPGEFGLPGPA	3|Oxidation|9|Oxidation	240610_Mammoth_tooth2.22392.22392. File:"240610_Mammoth_tooth2.wiff", NativeID:"sample=1 period=1 cycle=2258 experiment=3"
GEPGNIGFPGPK	3|Oxidation|9|Oxidation	240610_Mammoth_tooth2.9851.9851. File:"240610_Mammoth_tooth2.wiff", NativeID:"sample=1 period=1 cycle=1823 experiment=9"
GFPGTPGLPGFK	3|Oxidation|9|Oxidation	240610_Mammoth_tooth2.21953.21953. File:"240610_Mammoth_tooth2.wiff", NativeID:"sample=1 period=1 cycle=2206 experiment=2"
PGEFGLPGPAGPR	1|Oxidation|7|Oxidation	240610_Mammoth_tooth2.19959.19959. File:"240610_Mammoth_tooth2.wiff", NativeID:"sample=1 period=1 cycle=2079 experiment=7"
~LPGEFGLPGPAGPR	2|Oxidation|10|Oxidation	240610_Mammoth_tooth2.19021.19021. File:"240610_Mammoth_tooth2.wiff", NativeID:"sample=1 period=1 cycle=2047 experiment=22"
~GLPGEFGLPGPAGPR	3|Oxidation|11|Oxidation	240610_Mammoth_tooth2.22803.22803. File:"240610_Mammoth_tooth2.wiff", NativeID:"sample=1 period=1 cycle=2287 experiment=7"
~GSDGSVGPVGPAGPLGSA		240610_Mammoth_tooth2.18218.18218. File:"240610_Mammoth_tooth2.wiff", NativeID:"sample=1 period=1 cycle=2027 experiment=14"
GAAGLPGVAGAPGLPGPR	6|Oxidation|12|Oxidation|17|Oxidation	240610_Mammoth_tooth2.14928.14928. File:"240610_Mammoth_tooth2.wiff", NativeID:"sample=1 period=1 cycle=1947 experiment=2"
~GSDGSVGPVGPAGPLGSAGPPGF	21|Oxidation	240610_Mammoth_tooth2.23380.23380. File:"240610_Mammoth_tooth2.wiff", NativeID:"sample=1 period=1 cycle=2365 experiment=5"
~GSDGSVGPVGPAGPLGSAGPPGFPGAPGPK	21|Oxidation|29|Oxidation	240610_Mammoth_tooth2.21699.21699. File:"240610_Mammoth_tooth2.wiff", NativeID:"sample=1 period=1 cycle=2185 experiment=6"
XP_028924935.1 collagen alpha-1(III) chain [Ornithorhynchus anatinus]
~GPPGSAGPSGK	3|Oxidation	240610_Mammoth_tooth2.869.869. File:"240610_Mammoth_tooth2.wiff", NativeID:"sample=1 period=1 cycle=1586 experiment=2"
~GPAGPPGPPGAL	3|Oxidation	240610_Mammoth_tooth2.14027.14027. File:"240610_Mammoth_tooth2.wiff", NativeID:"sample=1 period=1 cycle=1925 experiment=3"
XP_007660325.1 collagen alpha-1(V) chain isoform X1 [Ornithorhynchus anatinus]
GVQGPPGPTGK	6|Oxidation	240610_Mammoth_tooth2.2456.2456. File:"240610_Mammoth_tooth2.wiff", NativeID:"sample=1 period=1 cycle=1642 experiment=12"
GPAGPMGLTGR	6|Oxidation	240610_Mammoth_tooth2.5461.5461. File:"240610_Mammoth_tooth2.wiff", NativeID:"sample=1 period=1 cycle=1716 experiment=6"
XP_028930744.1 collagen alpha-1(I) chain [Ornithorhynchus anatinus]
GAAGEPGK	6|Oxidation	240610_Mammoth_tooth2.616.616. File:"240610_Mammoth_tooth2.wiff", NativeID:"sample=1 period=1 cycle=1407 experiment=3"
PGPVGPAGK		240610_Mammoth_tooth2.2939.2939. File:"240610_Mammoth_tooth2.wiff", NativeID:"sample=1 period=1 cycle=1654 experiment=3"
FSGLDGAK		240610_Mammoth_tooth2.6400.6400. File:"240610_Mammoth_tooth2.wiff", NativeID:"sample=1 period=1 cycle=1739 experiment=2"
GPAGPQGPR		240610_Mammoth_tooth2.1634.1634. File:"240610_Mammoth_tooth2.wiff", NativeID:"sample=1 period=1 cycle=1622 experiment=7"
GFSGLDGAK		240610_Mammoth_tooth2.9762.9762. File:"240610_Mammoth_tooth2.wiff", NativeID:"sample=1 period=1 cycle=1821 experiment=2"
PGADGVAGPK	1|Oxidation	240610_Mammoth_tooth2.8206.8206. File:"240610_Mammoth_tooth2.wiff", NativeID:"sample=1 period=1 cycle=1783 experiment=4"
GVVGLPGQR	6|Oxidation|8|Deamidated	240610_Mammoth_tooth2.10256.10256. File:"240610_Mammoth_tooth2.wiff", NativeID:"sample=1 period=1 cycle=1833 experiment=4"
PGEAGLPGAK	1|Oxidation|7|Oxidation	240610_Mammoth_tooth2.3056.3056. File:"240610_Mammoth_tooth2.wiff", NativeID:"sample=1 period=1 cycle=1657 experiment=8"
GLTGPIGPPGP	9|Oxidation	240610_Mammoth_tooth2.19261.19261. File:"240610_Mammoth_tooth2.wiff", NativeID:"sample=1 period=1 cycle=2054 experiment=3"
GPPGPAGPPGLA	3|Oxidation	240610_Mammoth_tooth2.14027.14027. File:"240610_Mammoth_tooth2.wiff", NativeID:"sample=1 period=1 cycle=1925 experiment=3"
GEPGPPGPAGF	3|Oxidation|6|Oxidation	240610_Mammoth_tooth2.14232.14232. File:"240610_Mammoth_tooth2.wiff", NativeID:"sample=1 period=1 cycle=1930 experiment=3"
GLPGTAGLPGM	3|Oxidation|9|Oxidation|11|Oxidation	240610_Mammoth_tooth2.11323.11323. File:"240610_Mammoth_tooth2.wiff", NativeID:"sample=1 period=1 cycle=1859 experiment=5"
IAGAPGFPGAR	5|Oxidation|8|Oxidation	240610_Mammoth_tooth2.7922.7922. File:"240610_Mammoth_tooth2.wiff", NativeID:"sample=1 period=1 cycle=1776 experiment=7"
GLTGPIGPPGPA	9|Oxidation	240610_Mammoth_tooth2.18407.18407. File:"240610_Mammoth_tooth2.wiff", NativeID:"sample=1 period=1 cycle=2032 experiment=5"
GDAGPPGPAGPTG	6|Oxidation	240610_Mammoth_tooth2.4210.4210. File:"240610_Mammoth_tooth2.wiff", NativeID:"sample=1 period=1 cycle=1685 experiment=14"
VPGPMGPSGPR	5|Oxidation	240610_Mammoth_tooth2.3964.3964. File:"240610_Mammoth_tooth2.wiff", NativeID:"sample=1 period=1 cycle=1679 experiment=14"
GLTGSPGSPGPD	6|Oxidation|9|Oxidation	240610_Mammoth_tooth2.4291.4291. File:"240610_Mammoth_tooth2.wiff", NativeID:"sample=1 period=1 cycle=1687 experiment=13"
GFPGADGVAGPK	3|Oxidation	240610_Mammoth_tooth2.8578.8578. File:"240610_Mammoth_tooth2.wiff", NativeID:"sample=1 period=1 cycle=1792 experiment=7"
APGAPGPVGPAGK	5|Oxidation	240610_Mammoth_tooth2.3473.3473. File:"240610_Mammoth_tooth2.wiff", NativeID:"sample=1 period=1 cycle=1667 experiment=15"
~GRPGPSGPAGAR	3|Oxidation|6|Oxidation	240610_Mammoth_tooth2.931.931. File:"240610_Mammoth_tooth2.wiff", NativeID:"sample=1 period=1 cycle=1593 experiment=4"
~EGAPGSEGAPGR	10|Oxidation	240610_Mammoth_tooth2.1123.1123. File:"240610_Mammoth_tooth2.wiff", NativeID:"sample=1 period=1 cycle=1605 experiment=20"
GLTGPIGPPGPAG	9|Oxidation	240610_Mammoth_tooth2.17800.17800. File:"240610_Mammoth_tooth2.wiff", NativeID:"sample=1 period=1 cycle=2017 experiment=4"
GVPGPPGAVGAAGK		240610_Mammoth_tooth2.7477.7477. File:"240610_Mammoth_tooth2.wiff", NativeID:"sample=1 period=1 cycle=1765 experiment=13"
GLPGTAGLPGMK	3|Oxidation|9|Oxidation|11|Oxidation	240610_Mammoth_tooth2.7232.7232. File:"240610_Mammoth_tooth2.wiff", NativeID:"sample=1 period=1 cycle=1759 experiment=14"
GQAGVMGFPGPK	6|Oxidation|9|Oxidation	240610_Mammoth_tooth2.7235.7235. File:"240610_Mammoth_tooth2.wiff", NativeID:"sample=1 period=1 cycle=1759 experiment=17"
GETGPAGRPGEVG	9|Oxidation	240610_Mammoth_tooth2.2587.2587. File:"240610_Mammoth_tooth2.wiff", NativeID:"sample=1 period=1 cycle=1645 experiment=20"
GFSGLQGPPGPPG	9|Oxidation|12|Oxidation	240610_Mammoth_tooth2.14561.14561. File:"240610_Mammoth_tooth2.wiff", NativeID:"sample=1 period=1 cycle=1938 experiment=4"
GLPGTAGLPGMKG	3|Oxidation|9|Oxidation|11|Oxidation	240610_Mammoth_tooth2.7274.7274. File:"240610_Mammoth_tooth2.wiff", NativeID:"sample=1 period=1 cycle=1760 experiment=15"
GLTGSPGSPGPDGK	6|Oxidation	240610_Mammoth_tooth2.3235.3235. File:"240610_Mammoth_tooth2.wiff", NativeID:"sample=1 period=1 cycle=1661 experiment=23"
GPPGATGFPGAAGR	3|Oxidation|9|Oxidation	240610_Mammoth_tooth2.5885.5885. File:"240610_Mammoth_tooth2.wiff", NativeID:"sample=1 period=1 cycle=1726 experiment=20"
GDKGETGEQGDR	9|Deamidated	240610_Mammoth_tooth2.840.840. File:"240610_Mammoth_tooth2.wiff", NativeID:"sample=1 period=1 cycle=1581 experiment=18"
EQGPSGASGPAGPR		240610_Mammoth_tooth2.2476.2476. File:"240610_Mammoth_tooth2.wiff", NativeID:"sample=1 period=1 cycle=1642 experiment=32"
~EGAPGSEGAPGRDG	4|Oxidation|10|Oxidation	240610_Mammoth_tooth2.967.967. File:"240610_Mammoth_tooth2.wiff", NativeID:"sample=1 period=1 cycle=1596 experiment=8"
AGPPGATGFPGAAGR	4|Oxidation|10|Oxidation	240610_Mammoth_tooth2.6618.6618. File:"240610_Mammoth_tooth2.wiff", NativeID:"sample=1 period=1 cycle=1744 experiment=15"
GEQGPSGASGPAGPR		240610_Mammoth_tooth2.2518.2518. File:"240610_Mammoth_tooth2.wiff", NativeID:"sample=1 period=1 cycle=1643 experiment=33"
GFPGLPGPSGEPGK	3|Oxidation|6|Oxidation	240610_Mammoth_tooth2.14155.14155. File:"240610_Mammoth_tooth2.wiff", NativeID:"sample=1 period=1 cycle=1928 experiment=8"
SAGPPGATGFPGAAGR	5|Oxidation|11|Oxidation	240610_Mammoth_tooth2.6870.6870. File:"240610_Mammoth_tooth2.wiff", NativeID:"sample=1 period=1 cycle=1750 experiment=21"
GAPGDRGEPGPPGPAG	3|Oxidation|9|Oxidation|12|Oxidation	240610_Mammoth_tooth2.2189.2189. File:"240610_Mammoth_tooth2.wiff", NativeID:"sample=1 period=1 cycle=1635 experiment=32"
GPPGPAGPPGLAGPPGE	5|Oxidation	240610_Mammoth_tooth2.16745.16745. File:"240610_Mammoth_tooth2.wiff", NativeID:"sample=1 period=1 cycle=1991 experiment=15"
GSAGPPGATGFPGAAGR	6|Oxidation|12|Oxidation	240610_Mammoth_tooth2.6382.6382. File:"240610_Mammoth_tooth2.wiff", NativeID:"sample=1 period=1 cycle=1738 experiment=25"
PTGPAGPPGFPGAVGAK	8|Oxidation|11|Oxidation	240610_Mammoth_tooth2.11420.11420. File:"240610_Mammoth_tooth2.wiff", NativeID:"sample=1 period=1 cycle=1861 experiment=20"
SPGEQGPSGASGPAGPR	2|Oxidation	240610_Mammoth_tooth2.2730.2730. File:"240610_Mammoth_tooth2.wiff", NativeID:"sample=1 period=1 cycle=1648 experiment=40"
GANGAPGIAGAPGFPGAR	6|Oxidation|12|Oxidation|15|Oxidation	240610_Mammoth_tooth2.10237.10237. File:"240610_Mammoth_tooth2.wiff", NativeID:"sample=1 period=1 cycle=1832 experiment=26"
GPPGAPGAPGAPGPVGPAGK	3|Oxidation|9|Oxidation	240610_Mammoth_tooth2.6680.6680. File:"240610_Mammoth_tooth2.wiff", NativeID:"sample=1 period=1 cycle=1745 experiment=36"
NGDDGEAGKPGRPGER	1|Deamidated|10|Oxidation|13|Oxidation	240610_Mammoth_tooth2.851.851. File:"240610_Mammoth_tooth2.wiff", NativeID:"sample=1 period=1 cycle=1582 experiment=11"
DGEAGAQGPPGPAGPAGER		240610_Mammoth_tooth2.5000.5000. File:"240610_Mammoth_tooth2.wiff", NativeID:"sample=1 period=1 cycle=1704 experiment=37"
GPPGPAGPPGLAGPPGESGR		240610_Mammoth_tooth2.13373.13373. File:"240610_Mammoth_tooth2.wiff", NativeID:"sample=1 period=1 cycle=1909 experiment=5"
GPPGPTGPAGPPGFPGAVGAK	3|Oxidation|11|Oxidation|15|Oxidation	240610_Mammoth_tooth2.12791.12791. File:"240610_Mammoth_tooth2.wiff", NativeID:"sample=1 period=1 cycle=1894 experiment=38"
~TGDVGPAGPPGPPGPPGPPGPP	10|Oxidation|13|Oxidation	240610_Mammoth_tooth2.17227.17227. File:"240610_Mammoth_tooth2.wiff", NativeID:"sample=1 period=1 cycle=2003 experiment=5"
~TGDVGPAGPPGPPGPPGPPGPPSG	10|Oxidation|13|Oxidation	240610_Mammoth_tooth2.14282.14282. File:"240610_Mammoth_tooth2.wiff", NativeID:"sample=1 period=1 cycle=1931 experiment=12"
GPPGPPGSPGEQGPSGASGPAGPR	3|Oxidation|6|Oxidation|9|Oxidation	240610_Mammoth_tooth2.3938.3938. File:"240610_Mammoth_tooth2.wiff", NativeID:"sample=1 period=1 cycle=1678 experiment=29"
GEPGPPGPAGFAGPPGADGQPGAK	3|Oxidation|6|Oxidation|15|Oxidation	240610_Mammoth_tooth2.9980.9980. File:"240610_Mammoth_tooth2.wiff", NativeID:"sample=1 period=1 cycle=1826 experiment=15"
GLQGPPGPPGSPGEQGPSGASGPAGPR	6|Oxidation|9|Oxidation|12|Oxidation	240610_Mammoth_tooth2.6836.6836. File:"240610_Mammoth_tooth2.wiff", NativeID:"sample=1 period=1 cycle=1749 experiment=28"
~GDRGETGPAGPPGAPGAPGAPGPVGPAGK		240610_Mammoth_tooth2.9132.9132. File:"240610_Mammoth_tooth2.wiff", NativeID:"sample=1 period=1 cycle=1805 experiment=28"
GFSGLQGPPGPPGSPGEQGPSGASGPAGPR	15|Oxidation	240610_Mammoth_tooth2.16843.16843. File:"240610_Mammoth_tooth2.wiff", NativeID:"sample=1 period=1 cycle=1993 experiment=31"
GAPGDRGEPGPPGPAGFAGPPGADGQPGAK	3|Oxidation|9|Oxidation|12|Oxidation|21|Oxidation	240610_Mammoth_tooth2.7688.7688. File:"240610_Mammoth_tooth2.wiff", NativeID:"sample=1 period=1 cycle=1770 experiment=19"
GLPGPPGSPGPQGFQGPPGEPGEPGSSGPMGPR	3|Oxidation|11|Oxidation|12|Deamidated|15|Deamidated|21|Oxidation|30|Oxidation	240610_Mammoth_tooth2.15375.15375. File:"240610_Mammoth_tooth2.wiff", NativeID:"sample=1 period=1 cycle=1957 experiment=39"
TGDVGPAGPPGPPGPPGPPGPPS	10|Oxidation|13|Oxidation|16|Oxidation|19|Oxidation	240610_Mammoth_tooth2.10375.10375. File:"240610_Mammoth_tooth2.wiff", NativeID:"sample=1 period=1 cycle=1835 experiment=41"
XP_028928750.1 collagen alpha-1(II) chain [Ornithorhynchus anatinus]
GLTGPIGPPGP	9|Oxidation	240610_Mammoth_tooth2.19261.19261. File:"240610_Mammoth_tooth2.wiff", NativeID:"sample=1 period=1 cycle=2054 experiment=3"
GLTGPIGPPGPA	9|Oxidation	240610_Mammoth_tooth2.18407.18407. File:"240610_Mammoth_tooth2.wiff", NativeID:"sample=1 period=1 cycle=2032 experiment=5"
GLTGPIGPPGPAG	9|Oxidation	240610_Mammoth_tooth2.17800.17800. File:"240610_Mammoth_tooth2.wiff", NativeID:"sample=1 period=1 cycle=2017 experiment=4"
GPPGATGFPGAAGR	3|Oxidation|9|Oxidation	240610_Mammoth_tooth2.5885.5885. File:"240610_Mammoth_tooth2.wiff", NativeID:"sample=1 period=1 cycle=1726 experiment=20"
GFPGLPGPSGEPGK	3|Oxidation|6|Oxidation	240610_Mammoth_tooth2.14155.14155. File:"240610_Mammoth_tooth2.wiff", NativeID:"sample=1 period=1 cycle=1928 experiment=8"
Taxonomic match: Dermochelys coriacea Average Score= [0.30278438]
Containing these species:Dermochelys coriacea
XP_038234016.1 collagen alpha-1(II) chain isoform X1 [Dermochelys coriacea]
GLTGPIGPPGP	9|Oxidation	240610_Mammoth_tooth2.19261.19261. File:"240610_Mammoth_tooth2.wiff", NativeID:"sample=1 period=1 cycle=2054 experiment=3"
GPPGATGFPGAAGR	3|Oxidation|9|Oxidation	240610_Mammoth_tooth2.5885.5885. File:"240610_Mammoth_tooth2.wiff", NativeID:"sample=1 period=1 cycle=1726 experiment=20"
GFPGLPGPSGEPGK	3|Oxidation|6|Oxidation	240610_Mammoth_tooth2.14155.14155. File:"240610_Mammoth_tooth2.wiff", NativeID:"sample=1 period=1 cycle=1928 experiment=8"
GLTGPIGPPGPSG		240610_Mammoth_tooth2.17759.17759. File:"240610_Mammoth_tooth2.wiff", NativeID:"sample=1 period=1 cycle=2016 experiment=4"
XP_038245364.1 collagen alpha-2(I) chain [Dermochelys coriacea]
~GSAGPAGVR		240610_Mammoth_tooth2.1999.1999. File:"240610_Mammoth_tooth2.wiff", NativeID:"sample=1 period=1 cycle=1631 experiment=6"
PGNIGFPGPK	1|Oxidation|3|Deamidated|7|Oxidation	240610_Mammoth_tooth2.10420.10420. File:"240610_Mammoth_tooth2.wiff", NativeID:"sample=1 period=1 cycle=1837 experiment=4"
GVAGAPGLPGPR	6|Oxidation|11|Oxidation	240610_Mammoth_tooth2.6653.6653. File:"240610_Mammoth_tooth2.wiff", NativeID:"sample=1 period=1 cycle=1745 experiment=9"
GIPGEFGLPGPA	3|Oxidation|9|Oxidation	240610_Mammoth_tooth2.22392.22392. File:"240610_Mammoth_tooth2.wiff", NativeID:"sample=1 period=1 cycle=2258 experiment=3"
GEPGNIGFPGPK	3|Oxidation|9|Oxidation	240610_Mammoth_tooth2.9851.9851. File:"240610_Mammoth_tooth2.wiff", NativeID:"sample=1 period=1 cycle=1823 experiment=9"
GFPGTPGLPGFK	3|Oxidation|9|Oxidation	240610_Mammoth_tooth2.21953.21953. File:"240610_Mammoth_tooth2.wiff", NativeID:"sample=1 period=1 cycle=2206 experiment=2"
PGEFGLPGPAGPR	1|Oxidation|7|Oxidation	240610_Mammoth_tooth2.19959.19959. File:"240610_Mammoth_tooth2.wiff", NativeID:"sample=1 period=1 cycle=2079 experiment=7"
IPGEFGLPGPAGPR	2|Oxidation|10|Oxidation	240610_Mammoth_tooth2.19021.19021. File:"240610_Mammoth_tooth2.wiff", NativeID:"sample=1 period=1 cycle=2047 experiment=22"
GIPGEFGLPGPAGPR	3|Oxidation|11|Oxidation	240610_Mammoth_tooth2.22803.22803. File:"240610_Mammoth_tooth2.wiff", NativeID:"sample=1 period=1 cycle=2287 experiment=7"
GAAGLPGVAGAPGLPGPR	6|Oxidation|12|Oxidation|17|Oxidation	240610_Mammoth_tooth2.14928.14928. File:"240610_Mammoth_tooth2.wiff", NativeID:"sample=1 period=1 cycle=1947 experiment=2"
XP_043375071.1 collagen alpha-1(XVII) chain [Dermochelys coriacea]
~GALGAPGPK	6|Oxidation	240610_Mammoth_tooth2.3832.3832. File:"240610_Mammoth_tooth2.wiff", NativeID:"sample=1 period=1 cycle=1676 experiment=5"
~GPPGPAGPR	6|Deamidated	240610_Mammoth_tooth2.2043.2043. File:"240610_Mammoth_tooth2.wiff", NativeID:"sample=1 period=1 cycle=1632 experiment=9"
QGPPGPAGPR	4|Oxidation	240610_Mammoth_tooth2.3682.3682. File:"240610_Mammoth_tooth2.wiff", NativeID:"sample=1 period=1 cycle=1672 experiment=19"
XP_038241255.1 collagen alpha-1(I) chain [Dermochelys coriacea]
GAAGEPGK	6|Oxidation	240610_Mammoth_tooth2.616.616. File:"240610_Mammoth_tooth2.wiff", NativeID:"sample=1 period=1 cycle=1407 experiment=3"
PGPVGPAGK		240610_Mammoth_tooth2.2939.2939. File:"240610_Mammoth_tooth2.wiff", NativeID:"sample=1 period=1 cycle=1654 experiment=3"
FSGLDGAK		240610_Mammoth_tooth2.6400.6400. File:"240610_Mammoth_tooth2.wiff", NativeID:"sample=1 period=1 cycle=1739 experiment=2"
GPAGPQGPR		240610_Mammoth_tooth2.1634.1634. File:"240610_Mammoth_tooth2.wiff", NativeID:"sample=1 period=1 cycle=1622 experiment=7"
GFSGLDGAK		240610_Mammoth_tooth2.9762.9762. File:"240610_Mammoth_tooth2.wiff", NativeID:"sample=1 period=1 cycle=1821 experiment=2"
GVVGLPGQR	6|Oxidation|8|Deamidated	240610_Mammoth_tooth2.10256.10256. File:"240610_Mammoth_tooth2.wiff", NativeID:"sample=1 period=1 cycle=1833 experiment=4"
QGPSGSSGER		240610_Mammoth_tooth2.862.862. File:"240610_Mammoth_tooth2.wiff", NativeID:"sample=1 period=1 cycle=1584 experiment=3"
GLTGPIGPPGP	9|Oxidation	240610_Mammoth_tooth2.19261.19261. File:"240610_Mammoth_tooth2.wiff", NativeID:"sample=1 period=1 cycle=2054 experiment=3"
GPPGPAGPPGLA	3|Oxidation	240610_Mammoth_tooth2.14027.14027. File:"240610_Mammoth_tooth2.wiff", NativeID:"sample=1 period=1 cycle=1925 experiment=3"
GEPGPPGPAGF	3|Oxidation|6|Oxidation	240610_Mammoth_tooth2.14232.14232. File:"240610_Mammoth_tooth2.wiff", NativeID:"sample=1 period=1 cycle=1930 experiment=3"
GLPGTAGLPGM	3|Oxidation|9|Oxidation|11|Oxidation	240610_Mammoth_tooth2.11323.11323. File:"240610_Mammoth_tooth2.wiff", NativeID:"sample=1 period=1 cycle=1859 experiment=5"
IAGAPGFPGAR	5|Oxidation|8|Oxidation	240610_Mammoth_tooth2.7922.7922. File:"240610_Mammoth_tooth2.wiff", NativeID:"sample=1 period=1 cycle=1776 experiment=7"
GLTGPIGPPGPA	9|Oxidation	240610_Mammoth_tooth2.18407.18407. File:"240610_Mammoth_tooth2.wiff", NativeID:"sample=1 period=1 cycle=2032 experiment=5"
GLTGSPGSPGPD	6|Oxidation|9|Oxidation	240610_Mammoth_tooth2.4291.4291. File:"240610_Mammoth_tooth2.wiff", NativeID:"sample=1 period=1 cycle=1687 experiment=13"
APGAPGPVGPAGK	5|Oxidation	240610_Mammoth_tooth2.3473.3473. File:"240610_Mammoth_tooth2.wiff", NativeID:"sample=1 period=1 cycle=1667 experiment=15"
~GRPGPSGPAGAR	3|Oxidation|6|Oxidation	240610_Mammoth_tooth2.931.931. File:"240610_Mammoth_tooth2.wiff", NativeID:"sample=1 period=1 cycle=1593 experiment=4"
GLTGPIGPPGPAG	9|Oxidation	240610_Mammoth_tooth2.17800.17800. File:"240610_Mammoth_tooth2.wiff", NativeID:"sample=1 period=1 cycle=2017 experiment=4"
GLPGTAGLPGMK	3|Oxidation|9|Oxidation|11|Oxidation	240610_Mammoth_tooth2.7232.7232. File:"240610_Mammoth_tooth2.wiff", NativeID:"sample=1 period=1 cycle=1759 experiment=14"
GQAGVMGFPGPK	6|Oxidation|9|Oxidation	240610_Mammoth_tooth2.7235.7235. File:"240610_Mammoth_tooth2.wiff", NativeID:"sample=1 period=1 cycle=1759 experiment=17"
GLTGPIGPPGPAGA	9|Oxidation	240610_Mammoth_tooth2.19089.19089. File:"240610_Mammoth_tooth2.wiff", NativeID:"sample=1 period=1 cycle=2049 experiment=9"
GFSGLQGPPGPPG	9|Oxidation|12|Oxidation	240610_Mammoth_tooth2.14561.14561. File:"240610_Mammoth_tooth2.wiff", NativeID:"sample=1 period=1 cycle=1938 experiment=4"
GLPGTAGLPGMKG	3|Oxidation|9|Oxidation|11|Oxidation	240610_Mammoth_tooth2.7274.7274. File:"240610_Mammoth_tooth2.wiff", NativeID:"sample=1 period=1 cycle=1760 experiment=15"
EAGPSGPAGPTGAR		240610_Mammoth_tooth2.3070.3070. File:"240610_Mammoth_tooth2.wiff", NativeID:"sample=1 period=1 cycle=1657 experiment=22"
GLTGSPGSPGPDGK	6|Oxidation	240610_Mammoth_tooth2.3235.3235. File:"240610_Mammoth_tooth2.wiff", NativeID:"sample=1 period=1 cycle=1661 experiment=23"
GPPGATGFPGAAGR	3|Oxidation|9|Oxidation	240610_Mammoth_tooth2.5885.5885. File:"240610_Mammoth_tooth2.wiff", NativeID:"sample=1 period=1 cycle=1726 experiment=20"
EQGPSGASGPAGPR		240610_Mammoth_tooth2.2476.2476. File:"240610_Mammoth_tooth2.wiff", NativeID:"sample=1 period=1 cycle=1642 experiment=32"
GEAGPSGPAGPTGAR		240610_Mammoth_tooth2.3098.3098. File:"240610_Mammoth_tooth2.wiff", NativeID:"sample=1 period=1 cycle=1658 experiment=9"
AGPPGATGFPGAAGR	4|Oxidation|10|Oxidation	240610_Mammoth_tooth2.6618.6618. File:"240610_Mammoth_tooth2.wiff", NativeID:"sample=1 period=1 cycle=1744 experiment=15"
GEQGPSGASGPAGPR		240610_Mammoth_tooth2.2518.2518. File:"240610_Mammoth_tooth2.wiff", NativeID:"sample=1 period=1 cycle=1643 experiment=33"
GFPGLPGPSGEPGK	3|Oxidation|6|Oxidation	240610_Mammoth_tooth2.14155.14155. File:"240610_Mammoth_tooth2.wiff", NativeID:"sample=1 period=1 cycle=1928 experiment=8"
EPGEPGASGPMGPR	2|Oxidation|5|Oxidation|11|Oxidation	240610_Mammoth_tooth2.2112.2112. File:"240610_Mammoth_tooth2.wiff", NativeID:"sample=1 period=1 cycle=1633 experiment=37"
SAGPPGATGFPGAAGR	5|Oxidation|11|Oxidation	240610_Mammoth_tooth2.6870.6870. File:"240610_Mammoth_tooth2.wiff", NativeID:"sample=1 period=1 cycle=1750 experiment=21"
GAPGDRGEPGPPGPAG	3|Oxidation|9|Oxidation|12|Oxidation	240610_Mammoth_tooth2.2189.2189. File:"240610_Mammoth_tooth2.wiff", NativeID:"sample=1 period=1 cycle=1635 experiment=32"
GPPGPAGPPGLAGPPGE	5|Oxidation	240610_Mammoth_tooth2.16745.16745. File:"240610_Mammoth_tooth2.wiff", NativeID:"sample=1 period=1 cycle=1991 experiment=15"
GSAGPPGATGFPGAAGR	6|Oxidation|12|Oxidation	240610_Mammoth_tooth2.6382.6382. File:"240610_Mammoth_tooth2.wiff", NativeID:"sample=1 period=1 cycle=1738 experiment=25"
SPGEQGPSGASGPAGPR	2|Oxidation	240610_Mammoth_tooth2.2730.2730. File:"240610_Mammoth_tooth2.wiff", NativeID:"sample=1 period=1 cycle=1648 experiment=40"
DKGEAGPSGPAGPTGAR		240610_Mammoth_tooth2.2458.2458. File:"240610_Mammoth_tooth2.wiff", NativeID:"sample=1 period=1 cycle=1642 experiment=14"
DGLNGLPGPIGPPGPR	4|Deamidated|7|Oxidation|15|Oxidation	240610_Mammoth_tooth2.20471.20471. File:"240610_Mammoth_tooth2.wiff", NativeID:"sample=1 period=1 cycle=2106 experiment=11"
GLTGPIGPPGPAGAPGDK	9|Oxidation	240610_Mammoth_tooth2.13305.13305. File:"240610_Mammoth_tooth2.wiff", NativeID:"sample=1 period=1 cycle=1907 experiment=19"
GPPGAPGAPGAPGPVGPAGK	3|Oxidation|9|Oxidation	240610_Mammoth_tooth2.6680.6680. File:"240610_Mammoth_tooth2.wiff", NativeID:"sample=1 period=1 cycle=1745 experiment=36"
GLTGPIGPPGPAGAPGDKGEA	9|Oxidation|15|Oxidation	240610_Mammoth_tooth2.12625.12625. File:"240610_Mammoth_tooth2.wiff", NativeID:"sample=1 period=1 cycle=1890 experiment=36"
~TGDVGPAGPPGPPGPPGPPGPP	10|Oxidation|13|Oxidation	240610_Mammoth_tooth2.17227.17227. File:"240610_Mammoth_tooth2.wiff", NativeID:"sample=1 period=1 cycle=2003 experiment=5"
~TGDVGPAGPPGPPGPPGPPGPPSG	10|Oxidation|13|Oxidation	240610_Mammoth_tooth2.14282.14282. File:"240610_Mammoth_tooth2.wiff", NativeID:"sample=1 period=1 cycle=1931 experiment=12"
GPPGPPGSPGEQGPSGASGPAGPR	3|Oxidation|6|Oxidation|9|Oxidation	240610_Mammoth_tooth2.3938.3938. File:"240610_Mammoth_tooth2.wiff", NativeID:"sample=1 period=1 cycle=1678 experiment=29"
GEPGPPGPAGFAGPPGADGQPGAK	3|Oxidation|6|Oxidation|15|Oxidation	240610_Mammoth_tooth2.9980.9980. File:"240610_Mammoth_tooth2.wiff", NativeID:"sample=1 period=1 cycle=1826 experiment=15"
GETGPSGPPGAPGAPGAPGPVGPAGK	12|Oxidation|15|Oxidation	240610_Mammoth_tooth2.7956.7956. File:"240610_Mammoth_tooth2.wiff", NativeID:"sample=1 period=1 cycle=1776 experiment=41"
GFPGLPGPSGEPGKQGPSGSSGER	3|Oxidation|6|Oxidation|12|Oxidation|15|Deamidated	240610_Mammoth_tooth2.9831.9831. File:"240610_Mammoth_tooth2.wiff", NativeID:"sample=1 period=1 cycle=1822 experiment=30"
GLQGPPGPPGSPGEQGPSGASGPAGPR	6|Oxidation|9|Oxidation|12|Oxidation	240610_Mammoth_tooth2.6836.6836. File:"240610_Mammoth_tooth2.wiff", NativeID:"sample=1 period=1 cycle=1749 experiment=28"
GDRGETGPSGPPGAPGAPGAPGPVGPAGK		240610_Mammoth_tooth2.9132.9132. File:"240610_Mammoth_tooth2.wiff", NativeID:"sample=1 period=1 cycle=1805 experiment=28"
GFSGLQGPPGPPGSPGEQGPSGASGPAGPR	15|Oxidation	240610_Mammoth_tooth2.16843.16843. File:"240610_Mammoth_tooth2.wiff", NativeID:"sample=1 period=1 cycle=1993 experiment=31"
GAPGDRGEPGPPGPAGFAGPPGADGQPGAK	3|Oxidation|9|Oxidation|12|Oxidation|21|Oxidation	240610_Mammoth_tooth2.7688.7688. File:"240610_Mammoth_tooth2.wiff", NativeID:"sample=1 period=1 cycle=1770 experiment=19"
GLTGPIGPPGPAGAPGDKGEAGPSGPAGPTGAR	9|Oxidation	240610_Mammoth_tooth2.13132.13132. File:"240610_Mammoth_tooth2.wiff", NativeID:"sample=1 period=1 cycle=1903 experiment=10"
GLPGPPGSPGPQGFQGPPGEPGEPGASGPMGPR	3|Oxidation|15|Deamidated|21|Oxidation|24|Oxidation|30|Oxidation	240610_Mammoth_tooth2.16474.16474. File:"240610_Mammoth_tooth2.wiff", NativeID:"sample=1 period=1 cycle=1984 experiment=31"
TGDVGPAGPPGPPGPPGPPGPPS	10|Oxidation|13|Oxidation|16|Oxidation|19|Oxidation	240610_Mammoth_tooth2.10375.10375. File:"240610_Mammoth_tooth2.wiff", NativeID:"sample=1 period=1 cycle=1835 experiment=41"
GPPGPAGPPGLAGPPGEAGR	15|Oxidation	240610_Mammoth_tooth2.13335.13335. File:"240610_Mammoth_tooth2.wiff", NativeID:"sample=1 period=1 cycle=1908 experiment=8"
Taxonomic match: Caretta caretta Average Score= [0.28316742]
Containing these species:Caretta caretta
XP_048686165.1 collagen alpha-1(I) chain [Caretta caretta]
GAAGEPGK	6|Oxidation	240610_Mammoth_tooth2.616.616. File:"240610_Mammoth_tooth2.wiff", NativeID:"sample=1 period=1 cycle=1407 experiment=3"
PGPVGPAGK		240610_Mammoth_tooth2.2939.2939. File:"240610_Mammoth_tooth2.wiff", NativeID:"sample=1 period=1 cycle=1654 experiment=3"
FSGLDGAK		240610_Mammoth_tooth2.6400.6400. File:"240610_Mammoth_tooth2.wiff", NativeID:"sample=1 period=1 cycle=1739 experiment=2"
GFSGLDGAK		240610_Mammoth_tooth2.9762.9762. File:"240610_Mammoth_tooth2.wiff", NativeID:"sample=1 period=1 cycle=1821 experiment=2"
GVVGLPGQR	6|Oxidation|8|Deamidated	240610_Mammoth_tooth2.10256.10256. File:"240610_Mammoth_tooth2.wiff", NativeID:"sample=1 period=1 cycle=1833 experiment=4"
QGPSGSSGER		240610_Mammoth_tooth2.862.862. File:"240610_Mammoth_tooth2.wiff", NativeID:"sample=1 period=1 cycle=1584 experiment=3"
GLTGPIGPPGP	9|Oxidation	240610_Mammoth_tooth2.19261.19261. File:"240610_Mammoth_tooth2.wiff", NativeID:"sample=1 period=1 cycle=2054 experiment=3"
GEPGPPGPAGF	3|Oxidation|6|Oxidation	240610_Mammoth_tooth2.14232.14232. File:"240610_Mammoth_tooth2.wiff", NativeID:"sample=1 period=1 cycle=1930 experiment=3"
GLPGTAGLPGM	3|Oxidation|9|Oxidation|11|Oxidation	240610_Mammoth_tooth2.11323.11323. File:"240610_Mammoth_tooth2.wiff", NativeID:"sample=1 period=1 cycle=1859 experiment=5"
IAGAPGFPGAR	5|Oxidation|8|Oxidation	240610_Mammoth_tooth2.7922.7922. File:"240610_Mammoth_tooth2.wiff", NativeID:"sample=1 period=1 cycle=1776 experiment=7"
GLTGPIGPPGPA	9|Oxidation	240610_Mammoth_tooth2.18407.18407. File:"240610_Mammoth_tooth2.wiff", NativeID:"sample=1 period=1 cycle=2032 experiment=5"
GLTGSPGSPGPD	6|Oxidation|9|Oxidation	240610_Mammoth_tooth2.4291.4291. File:"240610_Mammoth_tooth2.wiff", NativeID:"sample=1 period=1 cycle=1687 experiment=13"
APGAPGPVGPAGK	5|Oxidation	240610_Mammoth_tooth2.3473.3473. File:"240610_Mammoth_tooth2.wiff", NativeID:"sample=1 period=1 cycle=1667 experiment=15"
~GRPGPSGPAGAR	3|Oxidation|6|Oxidation	240610_Mammoth_tooth2.931.931. File:"240610_Mammoth_tooth2.wiff", NativeID:"sample=1 period=1 cycle=1593 experiment=4"
~EGSPGAEGAPGR	10|Oxidation	240610_Mammoth_tooth2.1123.1123. File:"240610_Mammoth_tooth2.wiff", NativeID:"sample=1 period=1 cycle=1605 experiment=20"
GLTGPIGPPGPAG	9|Oxidation	240610_Mammoth_tooth2.17800.17800. File:"240610_Mammoth_tooth2.wiff", NativeID:"sample=1 period=1 cycle=2017 experiment=4"
GLPGTAGLPGMK	3|Oxidation|9|Oxidation|11|Oxidation	240610_Mammoth_tooth2.7232.7232. File:"240610_Mammoth_tooth2.wiff", NativeID:"sample=1 period=1 cycle=1759 experiment=14"
GLTGPIGPPGPAGA	9|Oxidation	240610_Mammoth_tooth2.19089.19089. File:"240610_Mammoth_tooth2.wiff", NativeID:"sample=1 period=1 cycle=2049 experiment=9"
GFSGLQGPPGPPG	9|Oxidation|12|Oxidation	240610_Mammoth_tooth2.14561.14561. File:"240610_Mammoth_tooth2.wiff", NativeID:"sample=1 period=1 cycle=1938 experiment=4"
GLPGTAGLPGMKG	3|Oxidation|9|Oxidation|11|Oxidation	240610_Mammoth_tooth2.7274.7274. File:"240610_Mammoth_tooth2.wiff", NativeID:"sample=1 period=1 cycle=1760 experiment=15"
GLTGSPGSPGPDGK	6|Oxidation	240610_Mammoth_tooth2.3235.3235. File:"240610_Mammoth_tooth2.wiff", NativeID:"sample=1 period=1 cycle=1661 experiment=23"
GPPGATGFPGAAGR	3|Oxidation|9|Oxidation	240610_Mammoth_tooth2.5885.5885. File:"240610_Mammoth_tooth2.wiff", NativeID:"sample=1 period=1 cycle=1726 experiment=20"
EQGPSGASGPAGPR		240610_Mammoth_tooth2.2476.2476. File:"240610_Mammoth_tooth2.wiff", NativeID:"sample=1 period=1 cycle=1642 experiment=32"
~EGSPGAEGAPGRDG	4|Oxidation|10|Oxidation	240610_Mammoth_tooth2.967.967. File:"240610_Mammoth_tooth2.wiff", NativeID:"sample=1 period=1 cycle=1596 experiment=8"
AGPPGATGFPGAAGR	4|Oxidation|10|Oxidation	240610_Mammoth_tooth2.6618.6618. File:"240610_Mammoth_tooth2.wiff", NativeID:"sample=1 period=1 cycle=1744 experiment=15"
GEQGPSGASGPAGPR		240610_Mammoth_tooth2.2518.2518. File:"240610_Mammoth_tooth2.wiff", NativeID:"sample=1 period=1 cycle=1643 experiment=33"
GFPGLPGPSGEPGK	3|Oxidation|6|Oxidation	240610_Mammoth_tooth2.14155.14155. File:"240610_Mammoth_tooth2.wiff", NativeID:"sample=1 period=1 cycle=1928 experiment=8"
EPGEPGASGPMGPR	2|Oxidation|5|Oxidation|11|Oxidation	240610_Mammoth_tooth2.2112.2112. File:"240610_Mammoth_tooth2.wiff", NativeID:"sample=1 period=1 cycle=1633 experiment=37"
SAGPPGATGFPGAAGR	5|Oxidation|11|Oxidation	240610_Mammoth_tooth2.6870.6870. File:"240610_Mammoth_tooth2.wiff", NativeID:"sample=1 period=1 cycle=1750 experiment=21"
GAPGDRGEPGPPGPAG	3|Oxidation|9|Oxidation|12|Oxidation	240610_Mammoth_tooth2.2189.2189. File:"240610_Mammoth_tooth2.wiff", NativeID:"sample=1 period=1 cycle=1635 experiment=32"
GSAGPPGATGFPGAAGR	6|Oxidation|12|Oxidation	240610_Mammoth_tooth2.6382.6382. File:"240610_Mammoth_tooth2.wiff", NativeID:"sample=1 period=1 cycle=1738 experiment=25"
SPGEQGPSGASGPAGPR	2|Oxidation	240610_Mammoth_tooth2.2730.2730. File:"240610_Mammoth_tooth2.wiff", NativeID:"sample=1 period=1 cycle=1648 experiment=40"
DGLNGLPGPIGPPGPR	4|Deamidated|7|Oxidation|15|Oxidation	240610_Mammoth_tooth2.20471.20471. File:"240610_Mammoth_tooth2.wiff", NativeID:"sample=1 period=1 cycle=2106 experiment=11"
GLTGPIGPPGPAGAPGDK	9|Oxidation	240610_Mammoth_tooth2.13305.13305. File:"240610_Mammoth_tooth2.wiff", NativeID:"sample=1 period=1 cycle=1907 experiment=19"
GPPGAPGAPGAPGPVGPAGK	3|Oxidation|9|Oxidation	240610_Mammoth_tooth2.6680.6680. File:"240610_Mammoth_tooth2.wiff", NativeID:"sample=1 period=1 cycle=1745 experiment=36"
NGDDGEAGKPGRPGER	1|Deamidated|10|Oxidation|13|Oxidation	240610_Mammoth_tooth2.851.851. File:"240610_Mammoth_tooth2.wiff", NativeID:"sample=1 period=1 cycle=1582 experiment=11"
GLTGPIGPPGPAGAPGDKGEA	9|Oxidation|15|Oxidation	240610_Mammoth_tooth2.12625.12625. File:"240610_Mammoth_tooth2.wiff", NativeID:"sample=1 period=1 cycle=1890 experiment=36"
~TGDVGPAGPPGPPGPPGPPGPP	10|Oxidation|13|Oxidation	240610_Mammoth_tooth2.17227.17227. File:"240610_Mammoth_tooth2.wiff", NativeID:"sample=1 period=1 cycle=2003 experiment=5"
~TGDVGPAGPPGPPGPPGPPGPPSG	10|Oxidation|13|Oxidation	240610_Mammoth_tooth2.14282.14282. File:"240610_Mammoth_tooth2.wiff", NativeID:"sample=1 period=1 cycle=1931 experiment=12"
GPPGPPGSPGEQGPSGASGPAGPR	3|Oxidation|6|Oxidation|9|Oxidation	240610_Mammoth_tooth2.3938.3938. File:"240610_Mammoth_tooth2.wiff", NativeID:"sample=1 period=1 cycle=1678 experiment=29"
GEPGPPGPAGFAGPPGADGQPGAK	3|Oxidation|6|Oxidation|15|Oxidation	240610_Mammoth_tooth2.9980.9980. File:"240610_Mammoth_tooth2.wiff", NativeID:"sample=1 period=1 cycle=1826 experiment=15"
GFPGLPGPSGEPGKQGPSGSSGER	3|Oxidation|6|Oxidation|12|Oxidation|15|Deamidated	240610_Mammoth_tooth2.9831.9831. File:"240610_Mammoth_tooth2.wiff", NativeID:"sample=1 period=1 cycle=1822 experiment=30"
GLQGPPGPPGSPGEQGPSGASGPAGPR	6|Oxidation|9|Oxidation|12|Oxidation	240610_Mammoth_tooth2.6836.6836. File:"240610_Mammoth_tooth2.wiff", NativeID:"sample=1 period=1 cycle=1749 experiment=28"
~GDRGETGPAGPPGAPGAPGAPGPVGPAGK		240610_Mammoth_tooth2.9132.9132. File:"240610_Mammoth_tooth2.wiff", NativeID:"sample=1 period=1 cycle=1805 experiment=28"
GFSGLQGPPGPPGSPGEQGPSGASGPAGPR	15|Oxidation	240610_Mammoth_tooth2.16843.16843. File:"240610_Mammoth_tooth2.wiff", NativeID:"sample=1 period=1 cycle=1993 experiment=31"
GAPGDRGEPGPPGPAGFAGPPGADGQPGAK	3|Oxidation|9|Oxidation|12|Oxidation|21|Oxidation	240610_Mammoth_tooth2.7688.7688. File:"240610_Mammoth_tooth2.wiff", NativeID:"sample=1 period=1 cycle=1770 experiment=19"
GLPGPPGSPGPQGFQGPPGEPGEPGASGPMGPR	3|Oxidation|15|Deamidated|21|Oxidation|24|Oxidation|30|Oxidation	240610_Mammoth_tooth2.16474.16474. File:"240610_Mammoth_tooth2.wiff", NativeID:"sample=1 period=1 cycle=1984 experiment=31"
TGDVGPAGPPGPPGPPGPPGPPS	10|Oxidation|13|Oxidation|16|Oxidation|19|Oxidation	240610_Mammoth_tooth2.10375.10375. File:"240610_Mammoth_tooth2.wiff", NativeID:"sample=1 period=1 cycle=1835 experiment=41"
XP_048690694.1 collagen alpha-1(II) chain [Caretta caretta]
GLTGPIGPPGP	9|Oxidation	240610_Mammoth_tooth2.19261.19261. File:"240610_Mammoth_tooth2.wiff", NativeID:"sample=1 period=1 cycle=2054 experiment=3"
GPPGATGFPGAAGR	3|Oxidation|9|Oxidation	240610_Mammoth_tooth2.5885.5885. File:"240610_Mammoth_tooth2.wiff", NativeID:"sample=1 period=1 cycle=1726 experiment=20"
GFPGLPGPSGEPGK	3|Oxidation|6|Oxidation	240610_Mammoth_tooth2.14155.14155. File:"240610_Mammoth_tooth2.wiff", NativeID:"sample=1 period=1 cycle=1928 experiment=8"
GLTGPIGPPGPSG		240610_Mammoth_tooth2.17759.17759. File:"240610_Mammoth_tooth2.wiff", NativeID:"sample=1 period=1 cycle=2016 experiment=4"
XP_048694121.1 collagen alpha-2(I) chain [Caretta caretta]
PGNIGFPGPK	1|Oxidation|3|Deamidated|7|Oxidation	240610_Mammoth_tooth2.10420.10420. File:"240610_Mammoth_tooth2.wiff", NativeID:"sample=1 period=1 cycle=1837 experiment=4"
AGPAGSAGPAGPR		240610_Mammoth_tooth2.2787.2787. File:"240610_Mammoth_tooth2.wiff", NativeID:"sample=1 period=1 cycle=1650 experiment=15"
GVAGAPGLPGPR	6|Oxidation|11|Oxidation	240610_Mammoth_tooth2.6653.6653. File:"240610_Mammoth_tooth2.wiff", NativeID:"sample=1 period=1 cycle=1745 experiment=9"
GIPGEFGLPGPA	3|Oxidation|9|Oxidation	240610_Mammoth_tooth2.22392.22392. File:"240610_Mammoth_tooth2.wiff", NativeID:"sample=1 period=1 cycle=2258 experiment=3"
EAGPAGSAGPAGPR		240610_Mammoth_tooth2.3115.3115. File:"240610_Mammoth_tooth2.wiff", NativeID:"sample=1 period=1 cycle=1658 experiment=26"
GEPGNIGFPGPK	3|Oxidation|9|Oxidation	240610_Mammoth_tooth2.9851.9851. File:"240610_Mammoth_tooth2.wiff", NativeID:"sample=1 period=1 cycle=1823 experiment=9"
GFPGTPGLPGFK	3|Oxidation|9|Oxidation	240610_Mammoth_tooth2.21953.21953. File:"240610_Mammoth_tooth2.wiff", NativeID:"sample=1 period=1 cycle=2206 experiment=2"
GEAGPAGSAGPAGPR		240610_Mammoth_tooth2.3156.3156. File:"240610_Mammoth_tooth2.wiff", NativeID:"sample=1 period=1 cycle=1659 experiment=26"
PGEFGLPGPAGPR	1|Oxidation|7|Oxidation	240610_Mammoth_tooth2.19959.19959. File:"240610_Mammoth_tooth2.wiff", NativeID:"sample=1 period=1 cycle=2079 experiment=7"
IPGEFGLPGPAGPR	2|Oxidation|10|Oxidation	240610_Mammoth_tooth2.19021.19021. File:"240610_Mammoth_tooth2.wiff", NativeID:"sample=1 period=1 cycle=2047 experiment=22"
GIPGEFGLPGPAGPR	3|Oxidation|11|Oxidation	240610_Mammoth_tooth2.22803.22803. File:"240610_Mammoth_tooth2.wiff", NativeID:"sample=1 period=1 cycle=2287 experiment=7"
DRGEAGPAGSAGPAGPR		240610_Mammoth_tooth2.2706.2706. File:"240610_Mammoth_tooth2.wiff", NativeID:"sample=1 period=1 cycle=1648 experiment=16"
GAAGLPGVAGAPGLPGPR	6|Oxidation|12|Oxidation|17|Oxidation	240610_Mammoth_tooth2.14928.14928. File:"240610_Mammoth_tooth2.wiff", NativeID:"sample=1 period=1 cycle=1947 experiment=2"
GDRGEAGPAGSAGPAGPR		240610_Mammoth_tooth2.2460.2460. File:"240610_Mammoth_tooth2.wiff", NativeID:"sample=1 period=1 cycle=1642 experiment=16"
XP_048714993.1 collagen alpha-1(XVII) chain [Caretta caretta]
~GALGAPGPK	6|Oxidation	240610_Mammoth_tooth2.3832.3832. File:"240610_Mammoth_tooth2.wiff", NativeID:"sample=1 period=1 cycle=1676 experiment=5"
~GPPGPAGPR	6|Deamidated	240610_Mammoth_tooth2.2043.2043. File:"240610_Mammoth_tooth2.wiff", NativeID:"sample=1 period=1 cycle=1632 experiment=9"
QGPPGPAGPR	4|Oxidation	240610_Mammoth_tooth2.3682.3682. File:"240610_Mammoth_tooth2.wiff", NativeID:"sample=1 period=1 cycle=1672 experiment=19"
Taxonomic match: Chrysemys picta bellii Average Score= [0.27548781]
Containing these species:Chrysemys picta bellii
XP_005308617.1 collagen alpha-2(I) chain isoform X1 [Chrysemys picta bellii]
PGNIGFPGPK	1|Oxidation|3|Deamidated|7|Oxidation	240610_Mammoth_tooth2.10420.10420. File:"240610_Mammoth_tooth2.wiff", NativeID:"sample=1 period=1 cycle=1837 experiment=4"
GVAGAPGLPGPR	6|Oxidation|11|Oxidation	240610_Mammoth_tooth2.6653.6653. File:"240610_Mammoth_tooth2.wiff", NativeID:"sample=1 period=1 cycle=1745 experiment=9"
GIPGEFGLPGPA	3|Oxidation|9|Oxidation	240610_Mammoth_tooth2.22392.22392. File:"240610_Mammoth_tooth2.wiff", NativeID:"sample=1 period=1 cycle=2258 experiment=3"
GEPGNIGFPGPK	3|Oxidation|9|Oxidation	240610_Mammoth_tooth2.9851.9851. File:"240610_Mammoth_tooth2.wiff", NativeID:"sample=1 period=1 cycle=1823 experiment=9"
GFPGTPGLPGFK	3|Oxidation|9|Oxidation	240610_Mammoth_tooth2.21953.21953. File:"240610_Mammoth_tooth2.wiff", NativeID:"sample=1 period=1 cycle=2206 experiment=2"
GAAGLPGVAGAPGLPGPR	6|Oxidation|12|Oxidation|17|Oxidation	240610_Mammoth_tooth2.14928.14928. File:"240610_Mammoth_tooth2.wiff", NativeID:"sample=1 period=1 cycle=1947 experiment=2"
XP_005301998.1 collagen alpha-1(I) chain [Chrysemys picta bellii]
GAAGEPGK	6|Oxidation	240610_Mammoth_tooth2.616.616. File:"240610_Mammoth_tooth2.wiff", NativeID:"sample=1 period=1 cycle=1407 experiment=3"
PGPVGPAGK		240610_Mammoth_tooth2.2939.2939. File:"240610_Mammoth_tooth2.wiff", NativeID:"sample=1 period=1 cycle=1654 experiment=3"
FSGLDGAK		240610_Mammoth_tooth2.6400.6400. File:"240610_Mammoth_tooth2.wiff", NativeID:"sample=1 period=1 cycle=1739 experiment=2"
GFSGLDGAK		240610_Mammoth_tooth2.9762.9762. File:"240610_Mammoth_tooth2.wiff", NativeID:"sample=1 period=1 cycle=1821 experiment=2"
GVVGLPGQR	6|Oxidation|8|Deamidated	240610_Mammoth_tooth2.10256.10256. File:"240610_Mammoth_tooth2.wiff", NativeID:"sample=1 period=1 cycle=1833 experiment=4"
GLTGPIGPPGP	9|Oxidation	240610_Mammoth_tooth2.19261.19261. File:"240610_Mammoth_tooth2.wiff", NativeID:"sample=1 period=1 cycle=2054 experiment=3"
GPPGPAGPPGLA	3|Oxidation	240610_Mammoth_tooth2.14027.14027. File:"240610_Mammoth_tooth2.wiff", NativeID:"sample=1 period=1 cycle=1925 experiment=3"
GEPGPPGPAGF	3|Oxidation|6|Oxidation	240610_Mammoth_tooth2.14232.14232. File:"240610_Mammoth_tooth2.wiff", NativeID:"sample=1 period=1 cycle=1930 experiment=3"
GLPGTAGLPGM	3|Oxidation|9|Oxidation|11|Oxidation	240610_Mammoth_tooth2.11323.11323. File:"240610_Mammoth_tooth2.wiff", NativeID:"sample=1 period=1 cycle=1859 experiment=5"
IAGAPGFPGAR	5|Oxidation|8|Oxidation	240610_Mammoth_tooth2.7922.7922. File:"240610_Mammoth_tooth2.wiff", NativeID:"sample=1 period=1 cycle=1776 experiment=7"
GLTGPIGPPGPA	9|Oxidation	240610_Mammoth_tooth2.18407.18407. File:"240610_Mammoth_tooth2.wiff", NativeID:"sample=1 period=1 cycle=2032 experiment=5"
GLTGSPGSPGPD	6|Oxidation|9|Oxidation	240610_Mammoth_tooth2.4291.4291. File:"240610_Mammoth_tooth2.wiff", NativeID:"sample=1 period=1 cycle=1687 experiment=13"
APGAPGPVGPAGK	5|Oxidation	240610_Mammoth_tooth2.3473.3473. File:"240610_Mammoth_tooth2.wiff", NativeID:"sample=1 period=1 cycle=1667 experiment=15"
~GRPGPSGPAGAR	3|Oxidation|6|Oxidation	240610_Mammoth_tooth2.931.931. File:"240610_Mammoth_tooth2.wiff", NativeID:"sample=1 period=1 cycle=1593 experiment=4"
GLTGPIGPPGPAG	9|Oxidation	240610_Mammoth_tooth2.17800.17800. File:"240610_Mammoth_tooth2.wiff", NativeID:"sample=1 period=1 cycle=2017 experiment=4"
GLPGTAGLPGMK	3|Oxidation|9|Oxidation|11|Oxidation	240610_Mammoth_tooth2.7232.7232. File:"240610_Mammoth_tooth2.wiff", NativeID:"sample=1 period=1 cycle=1759 experiment=14"
GQAGVMGFPGPK	6|Oxidation|9|Oxidation	240610_Mammoth_tooth2.7235.7235. File:"240610_Mammoth_tooth2.wiff", NativeID:"sample=1 period=1 cycle=1759 experiment=17"
GLTGPIGPPGPAGA	9|Oxidation	240610_Mammoth_tooth2.19089.19089. File:"240610_Mammoth_tooth2.wiff", NativeID:"sample=1 period=1 cycle=2049 experiment=9"
GFSGLQGPPGPPG	9|Oxidation|12|Oxidation	240610_Mammoth_tooth2.14561.14561. File:"240610_Mammoth_tooth2.wiff", NativeID:"sample=1 period=1 cycle=1938 experiment=4"
GLPGTAGLPGMKG	3|Oxidation|9|Oxidation|11|Oxidation	240610_Mammoth_tooth2.7274.7274. File:"240610_Mammoth_tooth2.wiff", NativeID:"sample=1 period=1 cycle=1760 experiment=15"
EAGPSGPAGPTGAR		240610_Mammoth_tooth2.3070.3070. File:"240610_Mammoth_tooth2.wiff", NativeID:"sample=1 period=1 cycle=1657 experiment=22"
GLTGSPGSPGPDGK	6|Oxidation	240610_Mammoth_tooth2.3235.3235. File:"240610_Mammoth_tooth2.wiff", NativeID:"sample=1 period=1 cycle=1661 experiment=23"
GPPGATGFPGAAGR	3|Oxidation|9|Oxidation	240610_Mammoth_tooth2.5885.5885. File:"240610_Mammoth_tooth2.wiff", NativeID:"sample=1 period=1 cycle=1726 experiment=20"
EQGPSGASGPAGPR		240610_Mammoth_tooth2.2476.2476. File:"240610_Mammoth_tooth2.wiff", NativeID:"sample=1 period=1 cycle=1642 experiment=32"
GEAGPSGPAGPTGAR		240610_Mammoth_tooth2.3098.3098. File:"240610_Mammoth_tooth2.wiff", NativeID:"sample=1 period=1 cycle=1658 experiment=9"
AGPPGATGFPGAAGR	4|Oxidation|10|Oxidation	240610_Mammoth_tooth2.6618.6618. File:"240610_Mammoth_tooth2.wiff", NativeID:"sample=1 period=1 cycle=1744 experiment=15"
GEQGPSGASGPAGPR		240610_Mammoth_tooth2.2518.2518. File:"240610_Mammoth_tooth2.wiff", NativeID:"sample=1 period=1 cycle=1643 experiment=33"
GFPGLPGPSGEPGK	3|Oxidation|6|Oxidation	240610_Mammoth_tooth2.14155.14155. File:"240610_Mammoth_tooth2.wiff", NativeID:"sample=1 period=1 cycle=1928 experiment=8"
EPGEPGASGPMGPR	2|Oxidation|5|Oxidation|11|Oxidation	240610_Mammoth_tooth2.2112.2112. File:"240610_Mammoth_tooth2.wiff", NativeID:"sample=1 period=1 cycle=1633 experiment=37"
SAGPPGATGFPGAAGR	5|Oxidation|11|Oxidation	240610_Mammoth_tooth2.6870.6870. File:"240610_Mammoth_tooth2.wiff", NativeID:"sample=1 period=1 cycle=1750 experiment=21"
GAPGDRGEPGPPGPAG	3|Oxidation|9|Oxidation|12|Oxidation	240610_Mammoth_tooth2.2189.2189. File:"240610_Mammoth_tooth2.wiff", NativeID:"sample=1 period=1 cycle=1635 experiment=32"
GPPGPAGPPGLAGPPGE	5|Oxidation	240610_Mammoth_tooth2.16745.16745. File:"240610_Mammoth_tooth2.wiff", NativeID:"sample=1 period=1 cycle=1991 experiment=15"
GPPGPPGKNGDDGEAG	3|Oxidation|6|Oxidation|9|Deamidated	240610_Mammoth_tooth2.1204.1204. File:"240610_Mammoth_tooth2.wiff", NativeID:"sample=1 period=1 cycle=1608 experiment=21"
GSAGPPGATGFPGAAGR	6|Oxidation|12|Oxidation	240610_Mammoth_tooth2.6382.6382. File:"240610_Mammoth_tooth2.wiff", NativeID:"sample=1 period=1 cycle=1738 experiment=25"
PTGPAGPPGFPGAVGAK	8|Oxidation|11|Oxidation	240610_Mammoth_tooth2.11420.11420. File:"240610_Mammoth_tooth2.wiff", NativeID:"sample=1 period=1 cycle=1861 experiment=20"
SPGEQGPSGASGPAGPR	2|Oxidation	240610_Mammoth_tooth2.2730.2730. File:"240610_Mammoth_tooth2.wiff", NativeID:"sample=1 period=1 cycle=1648 experiment=40"
DKGEAGPSGPAGPTGAR		240610_Mammoth_tooth2.2458.2458. File:"240610_Mammoth_tooth2.wiff", NativeID:"sample=1 period=1 cycle=1642 experiment=14"
DGLNGLPGPIGPPGPR	4|Deamidated|7|Oxidation|15|Oxidation	240610_Mammoth_tooth2.20471.20471. File:"240610_Mammoth_tooth2.wiff", NativeID:"sample=1 period=1 cycle=2106 experiment=11"
GLTGPIGPPGPAGAPGDK	9|Oxidation	240610_Mammoth_tooth2.13305.13305. File:"240610_Mammoth_tooth2.wiff", NativeID:"sample=1 period=1 cycle=1907 experiment=19"
GPPGAPGAPGAPGPVGPAGK	3|Oxidation|9|Oxidation	240610_Mammoth_tooth2.6680.6680. File:"240610_Mammoth_tooth2.wiff", NativeID:"sample=1 period=1 cycle=1745 experiment=36"
NGDDGEAGKPGRPGER	1|Deamidated|10|Oxidation|13|Oxidation	240610_Mammoth_tooth2.851.851. File:"240610_Mammoth_tooth2.wiff", NativeID:"sample=1 period=1 cycle=1582 experiment=11"
GLTGPIGPPGPAGAPGDKGEA	9|Oxidation|15|Oxidation	240610_Mammoth_tooth2.12625.12625. File:"240610_Mammoth_tooth2.wiff", NativeID:"sample=1 period=1 cycle=1890 experiment=36"
GPPGPPGKNGDDGEAGKPGR	3|Oxidation|6|Oxidation|9|Deamidated	240610_Mammoth_tooth2.1024.1024. File:"240610_Mammoth_tooth2.wiff", NativeID:"sample=1 period=1 cycle=1599 experiment=13"
GPPGPPGSPGEQGPSGASGPAGPR	3|Oxidation|6|Oxidation|9|Oxidation	240610_Mammoth_tooth2.3938.3938. File:"240610_Mammoth_tooth2.wiff", NativeID:"sample=1 period=1 cycle=1678 experiment=29"
GEPGPPGPAGFAGPPGADGQPGAK	3|Oxidation|6|Oxidation|15|Oxidation	240610_Mammoth_tooth2.9980.9980. File:"240610_Mammoth_tooth2.wiff", NativeID:"sample=1 period=1 cycle=1826 experiment=15"
GETGPSGPPGAPGAPGAPGPVGPAGK	12|Oxidation|15|Oxidation	240610_Mammoth_tooth2.7956.7956. File:"240610_Mammoth_tooth2.wiff", NativeID:"sample=1 period=1 cycle=1776 experiment=41"
PGPPGKNGDDGEAGKPGRPGER	1|Oxidation|4|Oxidation|7|Deamidated|16|Oxidation	240610_Mammoth_tooth2.1000.1000. File:"240610_Mammoth_tooth2.wiff", NativeID:"sample=1 period=1 cycle=1598 experiment=12"
GPPGPPGKNGDDGEAGKPGRPGER	3|Oxidation|6|Oxidation|9|Deamidated|21|Oxidation	240610_Mammoth_tooth2.1025.1025. File:"240610_Mammoth_tooth2.wiff", NativeID:"sample=1 period=1 cycle=1599 experiment=14"
GLQGPPGPPGSPGEQGPSGASGPAGPR	6|Oxidation|9|Oxidation|12|Oxidation	240610_Mammoth_tooth2.6836.6836. File:"240610_Mammoth_tooth2.wiff", NativeID:"sample=1 period=1 cycle=1749 experiment=28"
GDRGETGPSGPPGAPGAPGAPGPVGPAGK		240610_Mammoth_tooth2.9132.9132. File:"240610_Mammoth_tooth2.wiff", NativeID:"sample=1 period=1 cycle=1805 experiment=28"
GFSGLQGPPGPPGSPGEQGPSGASGPAGPR	15|Oxidation	240610_Mammoth_tooth2.16843.16843. File:"240610_Mammoth_tooth2.wiff", NativeID:"sample=1 period=1 cycle=1993 experiment=31"
GAPGDRGEPGPPGPAGFAGPPGADGQPGAK	3|Oxidation|9|Oxidation|12|Oxidation|21|Oxidation	240610_Mammoth_tooth2.7688.7688. File:"240610_Mammoth_tooth2.wiff", NativeID:"sample=1 period=1 cycle=1770 experiment=19"
GLTGPIGPPGPAGAPGDKGEAGPSGPAGPTGAR	9|Oxidation	240610_Mammoth_tooth2.13132.13132. File:"240610_Mammoth_tooth2.wiff", NativeID:"sample=1 period=1 cycle=1903 experiment=10"
GLPGPPGSPGPQGFQGPPGEPGEPGASGPMGPR	3|Oxidation|15|Deamidated|21|Oxidation|24|Oxidation|30|Oxidation	240610_Mammoth_tooth2.16474.16474. File:"240610_Mammoth_tooth2.wiff", NativeID:"sample=1 period=1 cycle=1984 experiment=31"
*GNDGAPGAAGPTGPTGPAGPPGFPGAVGAK	2|Deamidated|21|Oxidation	240610_Mammoth_tooth2.18721.18721. File:"240610_Mammoth_tooth2.wiff", NativeID:"sample=1 period=1 cycle=2039 experiment=32"
GPPGPAGPPGLAGPPGEAGR	15|Oxidation	240610_Mammoth_tooth2.13335.13335. File:"240610_Mammoth_tooth2.wiff", NativeID:"sample=1 period=1 cycle=1908 experiment=8"
XP_005291961.1 collagen alpha-1(II) chain isoform X1 [Chrysemys picta bellii]
GLTGPIGPPGP	9|Oxidation	240610_Mammoth_tooth2.19261.19261. File:"240610_Mammoth_tooth2.wiff", NativeID:"sample=1 period=1 cycle=2054 experiment=3"
GPPGATGFPGAAGR	3|Oxidation|9|Oxidation	240610_Mammoth_tooth2.5885.5885. File:"240610_Mammoth_tooth2.wiff", NativeID:"sample=1 period=1 cycle=1726 experiment=20"
GFPGLPGPSGEPGK	3|Oxidation|6|Oxidation	240610_Mammoth_tooth2.14155.14155. File:"240610_Mammoth_tooth2.wiff", NativeID:"sample=1 period=1 cycle=1928 experiment=8"
GLTGPIGPPGPSG		240610_Mammoth_tooth2.17759.17759. File:"240610_Mammoth_tooth2.wiff", NativeID:"sample=1 period=1 cycle=2016 experiment=4"
Taxonomic match: Gopherus evgoodei Average Score= [0.27469872]
Containing these species:Gopherus evgoodei
XP_030397402.1 LOW QUALITY PROTEIN: collagen alpha-1(I) chain [Gopherus evgoodei]
GAAGEPGK	6|Oxidation	240610_Mammoth_tooth2.616.616. File:"240610_Mammoth_tooth2.wiff", NativeID:"sample=1 period=1 cycle=1407 experiment=3"
PGPVGPAGK		240610_Mammoth_tooth2.2939.2939. File:"240610_Mammoth_tooth2.wiff", NativeID:"sample=1 period=1 cycle=1654 experiment=3"
FSGLDGAK		240610_Mammoth_tooth2.6400.6400. File:"240610_Mammoth_tooth2.wiff", NativeID:"sample=1 period=1 cycle=1739 experiment=2"
GFSGLDGAK		240610_Mammoth_tooth2.9762.9762. File:"240610_Mammoth_tooth2.wiff", NativeID:"sample=1 period=1 cycle=1821 experiment=2"
GVVGLPGQR	6|Oxidation|8|Deamidated	240610_Mammoth_tooth2.10256.10256. File:"240610_Mammoth_tooth2.wiff", NativeID:"sample=1 period=1 cycle=1833 experiment=4"
GEPGPPGPAGF	3|Oxidation|6|Oxidation	240610_Mammoth_tooth2.14232.14232. File:"240610_Mammoth_tooth2.wiff", NativeID:"sample=1 period=1 cycle=1930 experiment=3"
GLPGTAGLPGM	3|Oxidation|9|Oxidation|11|Oxidation	240610_Mammoth_tooth2.11323.11323. File:"240610_Mammoth_tooth2.wiff", NativeID:"sample=1 period=1 cycle=1859 experiment=5"
IAGAPGFPGAR	5|Oxidation|8|Oxidation	240610_Mammoth_tooth2.7922.7922. File:"240610_Mammoth_tooth2.wiff", NativeID:"sample=1 period=1 cycle=1776 experiment=7"
GDAGPPGPAGPTG	6|Oxidation	240610_Mammoth_tooth2.4210.4210. File:"240610_Mammoth_tooth2.wiff", NativeID:"sample=1 period=1 cycle=1685 experiment=14"
~VPGPMGPAGPR	5|Oxidation	240610_Mammoth_tooth2.3964.3964. File:"240610_Mammoth_tooth2.wiff", NativeID:"sample=1 period=1 cycle=1679 experiment=14"
GLTGSPGSPGPD	6|Oxidation|9|Oxidation	240610_Mammoth_tooth2.4291.4291. File:"240610_Mammoth_tooth2.wiff", NativeID:"sample=1 period=1 cycle=1687 experiment=13"
APGAPGPVGPAGK	5|Oxidation	240610_Mammoth_tooth2.3473.3473. File:"240610_Mammoth_tooth2.wiff", NativeID:"sample=1 period=1 cycle=1667 experiment=15"
~GRPGPSGPAGAR	3|Oxidation|6|Oxidation	240610_Mammoth_tooth2.931.931. File:"240610_Mammoth_tooth2.wiff", NativeID:"sample=1 period=1 cycle=1593 experiment=4"
GLPGTAGLPGMK	3|Oxidation|9|Oxidation|11|Oxidation	240610_Mammoth_tooth2.7232.7232. File:"240610_Mammoth_tooth2.wiff", NativeID:"sample=1 period=1 cycle=1759 experiment=14"
GQAGVMGFPGPK	6|Oxidation|9|Oxidation	240610_Mammoth_tooth2.7235.7235. File:"240610_Mammoth_tooth2.wiff", NativeID:"sample=1 period=1 cycle=1759 experiment=17"
GFSGLQGPPGPPG	9|Oxidation|12|Oxidation	240610_Mammoth_tooth2.14561.14561. File:"240610_Mammoth_tooth2.wiff", NativeID:"sample=1 period=1 cycle=1938 experiment=4"
GLPGTAGLPGMKG	3|Oxidation|9|Oxidation|11|Oxidation	240610_Mammoth_tooth2.7274.7274. File:"240610_Mammoth_tooth2.wiff", NativeID:"sample=1 period=1 cycle=1760 experiment=15"
EAGPSGPAGPTGAR		240610_Mammoth_tooth2.3070.3070. File:"240610_Mammoth_tooth2.wiff", NativeID:"sample=1 period=1 cycle=1657 experiment=22"
GLTGSPGSPGPDGK	6|Oxidation	240610_Mammoth_tooth2.3235.3235. File:"240610_Mammoth_tooth2.wiff", NativeID:"sample=1 period=1 cycle=1661 experiment=23"
GPPGATGFPGAAGR	3|Oxidation|9|Oxidation	240610_Mammoth_tooth2.5885.5885. File:"240610_Mammoth_tooth2.wiff", NativeID:"sample=1 period=1 cycle=1726 experiment=20"
EQGPSGASGPAGPR		240610_Mammoth_tooth2.2476.2476. File:"240610_Mammoth_tooth2.wiff", NativeID:"sample=1 period=1 cycle=1642 experiment=32"
~LSVPGPMGPAGPR	7|Oxidation|12|Oxidation	240610_Mammoth_tooth2.10090.10090. File:"240610_Mammoth_tooth2.wiff", NativeID:"sample=1 period=1 cycle=1829 experiment=2"
GEAGPSGPAGPTGAR		240610_Mammoth_tooth2.3098.3098. File:"240610_Mammoth_tooth2.wiff", NativeID:"sample=1 period=1 cycle=1658 experiment=9"
AGPPGATGFPGAAGR	4|Oxidation|10|Oxidation	240610_Mammoth_tooth2.6618.6618. File:"240610_Mammoth_tooth2.wiff", NativeID:"sample=1 period=1 cycle=1744 experiment=15"
GEQGPSGASGPAGPR		240610_Mammoth_tooth2.2518.2518. File:"240610_Mammoth_tooth2.wiff", NativeID:"sample=1 period=1 cycle=1643 experiment=33"
GFPGLPGPSGEPGK	3|Oxidation|6|Oxidation	240610_Mammoth_tooth2.14155.14155. File:"240610_Mammoth_tooth2.wiff", NativeID:"sample=1 period=1 cycle=1928 experiment=8"
SAGPPGATGFPGAAGR	5|Oxidation|11|Oxidation	240610_Mammoth_tooth2.6870.6870. File:"240610_Mammoth_tooth2.wiff", NativeID:"sample=1 period=1 cycle=1750 experiment=21"
GAPGDRGEPGPPGPAG	3|Oxidation|9|Oxidation|12|Oxidation	240610_Mammoth_tooth2.2189.2189. File:"240610_Mammoth_tooth2.wiff", NativeID:"sample=1 period=1 cycle=1635 experiment=32"
GPPGPPGKNGDDGEAG	3|Oxidation|6|Oxidation|9|Deamidated	240610_Mammoth_tooth2.1204.1204. File:"240610_Mammoth_tooth2.wiff", NativeID:"sample=1 period=1 cycle=1608 experiment=21"
GSAGPPGATGFPGAAGR	6|Oxidation|12|Oxidation	240610_Mammoth_tooth2.6382.6382. File:"240610_Mammoth_tooth2.wiff", NativeID:"sample=1 period=1 cycle=1738 experiment=25"
SPGEQGPSGASGPAGPR	2|Oxidation	240610_Mammoth_tooth2.2730.2730. File:"240610_Mammoth_tooth2.wiff", NativeID:"sample=1 period=1 cycle=1648 experiment=40"
DGLNGLPGPIGPPGPR	4|Deamidated|7|Oxidation|15|Oxidation	240610_Mammoth_tooth2.20471.20471. File:"240610_Mammoth_tooth2.wiff", NativeID:"sample=1 period=1 cycle=2106 experiment=11"
GPPGAPGAPGAPGPVGPAGK	3|Oxidation|9|Oxidation	240610_Mammoth_tooth2.6680.6680. File:"240610_Mammoth_tooth2.wiff", NativeID:"sample=1 period=1 cycle=1745 experiment=36"
NGDDGEAGKPGRPGER	1|Deamidated|10|Oxidation|13|Oxidation	240610_Mammoth_tooth2.851.851. File:"240610_Mammoth_tooth2.wiff", NativeID:"sample=1 period=1 cycle=1582 experiment=11"
GPPGPPGKNGDDGEAGKPGR	3|Oxidation|6|Oxidation|9|Deamidated	240610_Mammoth_tooth2.1024.1024. File:"240610_Mammoth_tooth2.wiff", NativeID:"sample=1 period=1 cycle=1599 experiment=13"
~TGDVGPAGPPGPPGPPGPPGPP	10|Oxidation|13|Oxidation	240610_Mammoth_tooth2.17227.17227. File:"240610_Mammoth_tooth2.wiff", NativeID:"sample=1 period=1 cycle=2003 experiment=5"
GPPGPPGSPGEQGPSGASGPAGPR	3|Oxidation|6|Oxidation|9|Oxidation	240610_Mammoth_tooth2.3938.3938. File:"240610_Mammoth_tooth2.wiff", NativeID:"sample=1 period=1 cycle=1678 experiment=29"
GEPGPPGPAGFAGPPGADGQPGAK	3|Oxidation|6|Oxidation|15|Oxidation	240610_Mammoth_tooth2.9980.9980. File:"240610_Mammoth_tooth2.wiff", NativeID:"sample=1 period=1 cycle=1826 experiment=15"
PGPPGKNGDDGEAGKPGRPGER	1|Oxidation|4|Oxidation|7|Deamidated|16|Oxidation	240610_Mammoth_tooth2.1000.1000. File:"240610_Mammoth_tooth2.wiff", NativeID:"sample=1 period=1 cycle=1598 experiment=12"
GPPGPPGKNGDDGEAGKPGRPGER	3|Oxidation|6|Oxidation|9|Deamidated|21|Oxidation	240610_Mammoth_tooth2.1025.1025. File:"240610_Mammoth_tooth2.wiff", NativeID:"sample=1 period=1 cycle=1599 experiment=14"
GLQGPPGPPGSPGEQGPSGASGPAGPR	6|Oxidation|9|Oxidation|12|Oxidation	240610_Mammoth_tooth2.6836.6836. File:"240610_Mammoth_tooth2.wiff", NativeID:"sample=1 period=1 cycle=1749 experiment=28"
~GDRGETGPAGPPGAPGAPGAPGPVGPAGK		240610_Mammoth_tooth2.9132.9132. File:"240610_Mammoth_tooth2.wiff", NativeID:"sample=1 period=1 cycle=1805 experiment=28"
GFSGLQGPPGPPGSPGEQGPSGASGPAGPR	15|Oxidation	240610_Mammoth_tooth2.16843.16843. File:"240610_Mammoth_tooth2.wiff", NativeID:"sample=1 period=1 cycle=1993 experiment=31"
GAPGDRGEPGPPGPAGFAGPPGADGQPGAK	3|Oxidation|9|Oxidation|12|Oxidation|21|Oxidation	240610_Mammoth_tooth2.7688.7688. File:"240610_Mammoth_tooth2.wiff", NativeID:"sample=1 period=1 cycle=1770 experiment=19"
~IGPPGPAGAR	3|Oxidation	240610_Mammoth_tooth2.4724.4724. File:"240610_Mammoth_tooth2.wiff", NativeID:"sample=1 period=1 cycle=1698 experiment=7"
~TGDVGPAGPPGPPGPPGPPGPPS	10|Oxidation|13|Oxidation|16|Oxidation|19|Oxidation	240610_Mammoth_tooth2.10375.10375. File:"240610_Mammoth_tooth2.wiff", NativeID:"sample=1 period=1 cycle=1835 experiment=41"
XP_030426893.1 collagen alpha-1(XVII) chain [Gopherus evgoodei]
~GALGAPGPK	6|Oxidation	240610_Mammoth_tooth2.3832.3832. File:"240610_Mammoth_tooth2.wiff", NativeID:"sample=1 period=1 cycle=1676 experiment=5"
~GPPGPAGPR	6|Deamidated	240610_Mammoth_tooth2.2043.2043. File:"240610_Mammoth_tooth2.wiff", NativeID:"sample=1 period=1 cycle=1632 experiment=9"
QGPPGPAGPR	4|Oxidation	240610_Mammoth_tooth2.3682.3682. File:"240610_Mammoth_tooth2.wiff", NativeID:"sample=1 period=1 cycle=1672 experiment=19"
XP_030406442.1 collagen alpha-2(I) chain [Gopherus evgoodei]
PGNIGFPGPK	1|Oxidation|3|Deamidated|7|Oxidation	240610_Mammoth_tooth2.10420.10420. File:"240610_Mammoth_tooth2.wiff", NativeID:"sample=1 period=1 cycle=1837 experiment=4"
GVAGAPGLPGPR	6|Oxidation|11|Oxidation	240610_Mammoth_tooth2.6653.6653. File:"240610_Mammoth_tooth2.wiff", NativeID:"sample=1 period=1 cycle=1745 experiment=9"
GIPGEFGLPGPA	3|Oxidation|9|Oxidation	240610_Mammoth_tooth2.22392.22392. File:"240610_Mammoth_tooth2.wiff", NativeID:"sample=1 period=1 cycle=2258 experiment=3"
GEPGNIGFPGPK	3|Oxidation|9|Oxidation	240610_Mammoth_tooth2.9851.9851. File:"240610_Mammoth_tooth2.wiff", NativeID:"sample=1 period=1 cycle=1823 experiment=9"
GFPGTPGLPGFK	3|Oxidation|9|Oxidation	240610_Mammoth_tooth2.21953.21953. File:"240610_Mammoth_tooth2.wiff", NativeID:"sample=1 period=1 cycle=2206 experiment=2"
PGEFGLPGPAGPR	1|Oxidation|7|Oxidation	240610_Mammoth_tooth2.19959.19959. File:"240610_Mammoth_tooth2.wiff", NativeID:"sample=1 period=1 cycle=2079 experiment=7"
IPGEFGLPGPAGPR	2|Oxidation|10|Oxidation	240610_Mammoth_tooth2.19021.19021. File:"240610_Mammoth_tooth2.wiff", NativeID:"sample=1 period=1 cycle=2047 experiment=22"
GIPGEFGLPGPAGPR	3|Oxidation|11|Oxidation	240610_Mammoth_tooth2.22803.22803. File:"240610_Mammoth_tooth2.wiff", NativeID:"sample=1 period=1 cycle=2287 experiment=7"
GAAGLPGVAGAPGLPGPR	6|Oxidation|12|Oxidation|17|Oxidation	240610_Mammoth_tooth2.14928.14928. File:"240610_Mammoth_tooth2.wiff", NativeID:"sample=1 period=1 cycle=1947 experiment=2"
XP_030410335.1 collagen alpha-1(II) chain isoform X1 [Gopherus evgoodei]
GLTGPIGPPGP	9|Oxidation	240610_Mammoth_tooth2.19261.19261. File:"240610_Mammoth_tooth2.wiff", NativeID:"sample=1 period=1 cycle=2054 experiment=3"
GPPGATGFPGAAGR	3|Oxidation|9|Oxidation	240610_Mammoth_tooth2.5885.5885. File:"240610_Mammoth_tooth2.wiff", NativeID:"sample=1 period=1 cycle=1726 experiment=20"
GFPGLPGPSGEPGK	3|Oxidation|6|Oxidation	240610_Mammoth_tooth2.14155.14155. File:"240610_Mammoth_tooth2.wiff", NativeID:"sample=1 period=1 cycle=1928 experiment=8"
EPGEPGASGPMGPR	2|Oxidation|5|Oxidation|11|Oxidation	240610_Mammoth_tooth2.2112.2112. File:"240610_Mammoth_tooth2.wiff", NativeID:"sample=1 period=1 cycle=1633 experiment=37"
GLTGPIGPPGPSG		240610_Mammoth_tooth2.17759.17759. File:"240610_Mammoth_tooth2.wiff", NativeID:"sample=1 period=1 cycle=2016 experiment=4"
Taxonomic match: Cygnus Average Score= [0.26752345]
Containing these species:Cygnus atratus, Cygnus olor
XP_035424402.1 collagen alpha-1(I) chain isoform X1 [Cygnus atratus]
GAAGEPGK	6|Oxidation	240610_Mammoth_tooth2.616.616. File:"240610_Mammoth_tooth2.wiff", NativeID:"sample=1 period=1 cycle=1407 experiment=3"
PGPVGPAGK		240610_Mammoth_tooth2.2939.2939. File:"240610_Mammoth_tooth2.wiff", NativeID:"sample=1 period=1 cycle=1654 experiment=3"
FSGLDGAK		240610_Mammoth_tooth2.6400.6400. File:"240610_Mammoth_tooth2.wiff", NativeID:"sample=1 period=1 cycle=1739 experiment=2"
GPAGPQGPR		240610_Mammoth_tooth2.1634.1634. File:"240610_Mammoth_tooth2.wiff", NativeID:"sample=1 period=1 cycle=1622 experiment=7"
GFSGLDGAK		240610_Mammoth_tooth2.9762.9762. File:"240610_Mammoth_tooth2.wiff", NativeID:"sample=1 period=1 cycle=1821 experiment=2"
GVVGLPGQR	6|Oxidation|8|Deamidated	240610_Mammoth_tooth2.10256.10256. File:"240610_Mammoth_tooth2.wiff", NativeID:"sample=1 period=1 cycle=1833 experiment=4"
GLTGPIGPPGP	9|Oxidation	240610_Mammoth_tooth2.19261.19261. File:"240610_Mammoth_tooth2.wiff", NativeID:"sample=1 period=1 cycle=2054 experiment=3"
GEPGPPGPAGF	3|Oxidation|6|Oxidation	240610_Mammoth_tooth2.14232.14232. File:"240610_Mammoth_tooth2.wiff", NativeID:"sample=1 period=1 cycle=1930 experiment=3"
GLPGTAGLPGM	3|Oxidation|9|Oxidation|11|Oxidation	240610_Mammoth_tooth2.11323.11323. File:"240610_Mammoth_tooth2.wiff", NativeID:"sample=1 period=1 cycle=1859 experiment=5"
IAGAPGFPGAR	5|Oxidation|8|Oxidation	240610_Mammoth_tooth2.7922.7922. File:"240610_Mammoth_tooth2.wiff", NativeID:"sample=1 period=1 cycle=1776 experiment=7"
GLTGPIGPPGPA	9|Oxidation	240610_Mammoth_tooth2.18407.18407. File:"240610_Mammoth_tooth2.wiff", NativeID:"sample=1 period=1 cycle=2032 experiment=5"
GDAGPPGPAGPTG	6|Oxidation	240610_Mammoth_tooth2.4210.4210. File:"240610_Mammoth_tooth2.wiff", NativeID:"sample=1 period=1 cycle=1685 experiment=14"
~VPGPMGPAGPR	5|Oxidation	240610_Mammoth_tooth2.3964.3964. File:"240610_Mammoth_tooth2.wiff", NativeID:"sample=1 period=1 cycle=1679 experiment=14"
GLTGSPGSPGPD	6|Oxidation|9|Oxidation	240610_Mammoth_tooth2.4291.4291. File:"240610_Mammoth_tooth2.wiff", NativeID:"sample=1 period=1 cycle=1687 experiment=13"
APGAPGPVGPAGK	5|Oxidation	240610_Mammoth_tooth2.3473.3473. File:"240610_Mammoth_tooth2.wiff", NativeID:"sample=1 period=1 cycle=1667 experiment=15"
~GRPGPSGPAGAR	3|Oxidation|6|Oxidation	240610_Mammoth_tooth2.931.931. File:"240610_Mammoth_tooth2.wiff", NativeID:"sample=1 period=1 cycle=1593 experiment=4"
GLTGPIGPPGPAG	9|Oxidation	240610_Mammoth_tooth2.17800.17800. File:"240610_Mammoth_tooth2.wiff", NativeID:"sample=1 period=1 cycle=2017 experiment=4"
TGPPGPAGQDGR	4|Oxidation	240610_Mammoth_tooth2.1647.1647. File:"240610_Mammoth_tooth2.wiff", NativeID:"sample=1 period=1 cycle=1622 experiment=20"
GLPGTAGLPGMK	3|Oxidation|9|Oxidation|11|Oxidation	240610_Mammoth_tooth2.7232.7232. File:"240610_Mammoth_tooth2.wiff", NativeID:"sample=1 period=1 cycle=1759 experiment=14"
GQAGVMGFPGPK	6|Oxidation|9|Oxidation	240610_Mammoth_tooth2.7235.7235. File:"240610_Mammoth_tooth2.wiff", NativeID:"sample=1 period=1 cycle=1759 experiment=17"
GLTGPIGPPGPAGA	9|Oxidation	240610_Mammoth_tooth2.19089.19089. File:"240610_Mammoth_tooth2.wiff", NativeID:"sample=1 period=1 cycle=2049 experiment=9"
GFSGLQGPPGPPG	9|Oxidation|12|Oxidation	240610_Mammoth_tooth2.14561.14561. File:"240610_Mammoth_tooth2.wiff", NativeID:"sample=1 period=1 cycle=1938 experiment=4"
GLPGTAGLPGMKG	3|Oxidation|9|Oxidation|11|Oxidation	240610_Mammoth_tooth2.7274.7274. File:"240610_Mammoth_tooth2.wiff", NativeID:"sample=1 period=1 cycle=1760 experiment=15"
GEPGPPGPAGAAGPA	3|Oxidation|6|Oxidation	240610_Mammoth_tooth2.5721.5721. File:"240610_Mammoth_tooth2.wiff", NativeID:"sample=1 period=1 cycle=1722 experiment=20"
GLTGSPGSPGPDGK	6|Oxidation	240610_Mammoth_tooth2.3235.3235. File:"240610_Mammoth_tooth2.wiff", NativeID:"sample=1 period=1 cycle=1661 experiment=23"
GPPGATGFPGAAGR	3|Oxidation|9|Oxidation	240610_Mammoth_tooth2.5885.5885. File:"240610_Mammoth_tooth2.wiff", NativeID:"sample=1 period=1 cycle=1726 experiment=20"
GDKGETGEQGDR	9|Deamidated	240610_Mammoth_tooth2.840.840. File:"240610_Mammoth_tooth2.wiff", NativeID:"sample=1 period=1 cycle=1581 experiment=18"
EQGPSGASGPAGPR		240610_Mammoth_tooth2.2476.2476. File:"240610_Mammoth_tooth2.wiff", NativeID:"sample=1 period=1 cycle=1642 experiment=32"
AGPPGATGFPGAAGR	4|Oxidation|10|Oxidation	240610_Mammoth_tooth2.6618.6618. File:"240610_Mammoth_tooth2.wiff", NativeID:"sample=1 period=1 cycle=1744 experiment=15"
GEQGPSGASGPAGPR		240610_Mammoth_tooth2.2518.2518. File:"240610_Mammoth_tooth2.wiff", NativeID:"sample=1 period=1 cycle=1643 experiment=33"
GFPGLPGPSGEPGK	3|Oxidation|6|Oxidation	240610_Mammoth_tooth2.14155.14155. File:"240610_Mammoth_tooth2.wiff", NativeID:"sample=1 period=1 cycle=1928 experiment=8"
EPGEPGASGPMGPR	2|Oxidation|5|Oxidation|11|Oxidation	240610_Mammoth_tooth2.2112.2112. File:"240610_Mammoth_tooth2.wiff", NativeID:"sample=1 period=1 cycle=1633 experiment=37"
SAGPPGATGFPGAAGR	5|Oxidation|11|Oxidation	240610_Mammoth_tooth2.6870.6870. File:"240610_Mammoth_tooth2.wiff", NativeID:"sample=1 period=1 cycle=1750 experiment=21"
SPGENGAPGQMGPR	2|Oxidation|5|Deamidated|8|Oxidation|10|Deamidated|11|Oxidation	240610_Mammoth_tooth2.1497.1497. File:"240610_Mammoth_tooth2.wiff", NativeID:"sample=1 period=1 cycle=1617 experiment=35"
GEPGPPGPAGAAGPAGN	3|Oxidation|6|Oxidation	240610_Mammoth_tooth2.4537.4537. File:"240610_Mammoth_tooth2.wiff", NativeID:"sample=1 period=1 cycle=1693 experiment=25"
GAPGDRGEPGPPGPAG	3|Oxidation|9|Oxidation|12|Oxidation	240610_Mammoth_tooth2.2189.2189. File:"240610_Mammoth_tooth2.wiff", NativeID:"sample=1 period=1 cycle=1635 experiment=32"
GSAGPPGATGFPGAAGR	6|Oxidation|12|Oxidation	240610_Mammoth_tooth2.6382.6382. File:"240610_Mammoth_tooth2.wiff", NativeID:"sample=1 period=1 cycle=1738 experiment=25"
DGLNGLPGPIGPPGPR	4|Deamidated|7|Oxidation|15|Oxidation	240610_Mammoth_tooth2.20471.20471. File:"240610_Mammoth_tooth2.wiff", NativeID:"sample=1 period=1 cycle=2106 experiment=11"
TGPPGPAGQDGRPGPPG	4|Oxidation|9|Deamidated|13|Oxidation|16|Oxidation	240610_Mammoth_tooth2.2731.2731. File:"240610_Mammoth_tooth2.wiff", NativeID:"sample=1 period=1 cycle=1648 experiment=41"
GLTGPIGPPGPAGAPGDK	9|Oxidation	240610_Mammoth_tooth2.13305.13305. File:"240610_Mammoth_tooth2.wiff", NativeID:"sample=1 period=1 cycle=1907 experiment=19"
GPPGAPGAPGAPGPVGPAGK	3|Oxidation|9|Oxidation	240610_Mammoth_tooth2.6680.6680. File:"240610_Mammoth_tooth2.wiff", NativeID:"sample=1 period=1 cycle=1745 experiment=36"
NGDDGEAGKPGRPGER	1|Deamidated|10|Oxidation|13|Oxidation	240610_Mammoth_tooth2.851.851. File:"240610_Mammoth_tooth2.wiff", NativeID:"sample=1 period=1 cycle=1582 experiment=11"
GEPGSPGENGAPGQMGPR	3|Oxidation|12|Oxidation|14|Deamidated|15|Oxidation	240610_Mammoth_tooth2.2032.2032. File:"240610_Mammoth_tooth2.wiff", NativeID:"sample=1 period=1 cycle=1631 experiment=39"
GLTGPIGPPGPAGAPGDKGEA	9|Oxidation|15|Oxidation	240610_Mammoth_tooth2.12625.12625. File:"240610_Mammoth_tooth2.wiff", NativeID:"sample=1 period=1 cycle=1890 experiment=36"
TGPPGPAGQDGRPGPPGPPGAR	4|Oxidation|9|Deamidated|16|Oxidation|19|Oxidation	240610_Mammoth_tooth2.3400.3400. File:"240610_Mammoth_tooth2.wiff", NativeID:"sample=1 period=1 cycle=1665 experiment=24"
GEPGPPGPAGFAGPPGADGQPGAK	3|Oxidation|6|Oxidation|15|Oxidation	240610_Mammoth_tooth2.9980.9980. File:"240610_Mammoth_tooth2.wiff", NativeID:"sample=1 period=1 cycle=1826 experiment=15"
GEPGPPGPAGAAGPAGNPGADGQPGAK	3|Oxidation|6|Oxidation|18|Oxidation	240610_Mammoth_tooth2.4346.4346. File:"240610_Mammoth_tooth2.wiff", NativeID:"sample=1 period=1 cycle=1688 experiment=27"
~GDRGETGPAGPPGAPGAPGAPGPVGPAGK		240610_Mammoth_tooth2.9132.9132. File:"240610_Mammoth_tooth2.wiff", NativeID:"sample=1 period=1 cycle=1805 experiment=28"
GAPGDRGEPGPPGPAGFAGPPGADGQPGAK	3|Oxidation|9|Oxidation|12|Oxidation|21|Oxidation	240610_Mammoth_tooth2.7688.7688. File:"240610_Mammoth_tooth2.wiff", NativeID:"sample=1 period=1 cycle=1770 experiment=19"
GLPGPPGAPGPQGFQGPPGEPGEPGASGPMGPR	3|Oxidation|11|Oxidation|15|Deamidated|21|Oxidation|24|Oxidation|30|Oxidation	240610_Mammoth_tooth2.16438.16438. File:"240610_Mammoth_tooth2.wiff", NativeID:"sample=1 period=1 cycle=1983 experiment=36"
*GFSGLQGPPGPPGAPGEQGPSGASGPAGPR	6|Deamidated|9|Oxidation|11|Oxidation|15|Oxidation|18|Deamidated	240610_Mammoth_tooth2.16433.16433. File:"240610_Mammoth_tooth2.wiff", NativeID:"sample=1 period=1 cycle=1983 experiment=31"
XP_035428120.1 collagen alpha-1(II) chain [Cygnus atratus]
GLTGPIGPPGP	9|Oxidation	240610_Mammoth_tooth2.19261.19261. File:"240610_Mammoth_tooth2.wiff", NativeID:"sample=1 period=1 cycle=2054 experiment=3"
GLTGPIGPPGPA	9|Oxidation	240610_Mammoth_tooth2.18407.18407. File:"240610_Mammoth_tooth2.wiff", NativeID:"sample=1 period=1 cycle=2032 experiment=5"
GLTGPIGPPGPAG	9|Oxidation	240610_Mammoth_tooth2.17800.17800. File:"240610_Mammoth_tooth2.wiff", NativeID:"sample=1 period=1 cycle=2017 experiment=4"
GPPGATGFPGAAGR	3|Oxidation|9|Oxidation	240610_Mammoth_tooth2.5885.5885. File:"240610_Mammoth_tooth2.wiff", NativeID:"sample=1 period=1 cycle=1726 experiment=20"
GFPGLPGPSGEPGK	3|Oxidation|6|Oxidation	240610_Mammoth_tooth2.14155.14155. File:"240610_Mammoth_tooth2.wiff", NativeID:"sample=1 period=1 cycle=1928 experiment=8"
XP_035392717.1 collagen alpha-1(III) chain isoform X1 [Cygnus atratus]
GPAGPQGPR		240610_Mammoth_tooth2.1634.1634. File:"240610_Mammoth_tooth2.wiff", NativeID:"sample=1 period=1 cycle=1622 experiment=7"
~SGPPGPAGPR	1|Oxidation	240610_Mammoth_tooth2.2089.2089. File:"240610_Mammoth_tooth2.wiff", NativeID:"sample=1 period=1 cycle=1633 experiment=14"
XP_035401442.2 collagen alpha-2(I) chain isoform X1 [Cygnus atratus]
PGPIGPAGAR	1|Oxidation	240610_Mammoth_tooth2.4724.4724. File:"240610_Mammoth_tooth2.wiff", NativeID:"sample=1 period=1 cycle=1698 experiment=7"
PGNIGFPGPK	1|Oxidation|3|Deamidated|7|Oxidation	240610_Mammoth_tooth2.10420.10420. File:"240610_Mammoth_tooth2.wiff", NativeID:"sample=1 period=1 cycle=1837 experiment=4"
GVAGAPGLPGPR	6|Oxidation|11|Oxidation	240610_Mammoth_tooth2.6653.6653. File:"240610_Mammoth_tooth2.wiff", NativeID:"sample=1 period=1 cycle=1745 experiment=9"
GEPGNIGFPGPK	3|Oxidation|9|Oxidation	240610_Mammoth_tooth2.9851.9851. File:"240610_Mammoth_tooth2.wiff", NativeID:"sample=1 period=1 cycle=1823 experiment=9"
GFPGTPGLPGFK	3|Oxidation|9|Oxidation	240610_Mammoth_tooth2.21953.21953. File:"240610_Mammoth_tooth2.wiff", NativeID:"sample=1 period=1 cycle=2206 experiment=2"
GAAGLPGVAGAPGLPGPR	6|Oxidation|12|Oxidation|17|Oxidation	240610_Mammoth_tooth2.14928.14928. File:"240610_Mammoth_tooth2.wiff", NativeID:"sample=1 period=1 cycle=1947 experiment=2"
XP_035410937.1 collagen alpha-1(V) chain isoform X1 [Cygnus atratus]
~IQGPPGPAGK	2|Deamidated	240610_Mammoth_tooth2.5831.5831. File:"240610_Mammoth_tooth2.wiff", NativeID:"sample=1 period=1 cycle=1725 experiment=7"
GPAGPMGLTGR	6|Oxidation	240610_Mammoth_tooth2.5461.5461. File:"240610_Mammoth_tooth2.wiff", NativeID:"sample=1 period=1 cycle=1716 experiment=6"
XP_040416802.1 collagen alpha-1(III) chain [Cygnus olor]
GPAGPQGPR		240610_Mammoth_tooth2.1634.1634. File:"240610_Mammoth_tooth2.wiff", NativeID:"sample=1 period=1 cycle=1622 experiment=7"
~SGPPGPAGPR	1|Oxidation	240610_Mammoth_tooth2.2089.2089. File:"240610_Mammoth_tooth2.wiff", NativeID:"sample=1 period=1 cycle=1633 experiment=14"
XP_040387006.1 collagen alpha-1(V) chain isoform X1 [Cygnus olor]
~IQGPPGPAGK	2|Deamidated	240610_Mammoth_tooth2.5831.5831. File:"240610_Mammoth_tooth2.wiff", NativeID:"sample=1 period=1 cycle=1725 experiment=7"
GPAGPMGLTGR	6|Oxidation	240610_Mammoth_tooth2.5461.5461. File:"240610_Mammoth_tooth2.wiff", NativeID:"sample=1 period=1 cycle=1716 experiment=6"
XP_040405538.1 collagen alpha-2(I) chain isoform X1 [Cygnus olor]
PGPIGPAGAR	1|Oxidation	240610_Mammoth_tooth2.4724.4724. File:"240610_Mammoth_tooth2.wiff", NativeID:"sample=1 period=1 cycle=1698 experiment=7"
PGNIGFPGPK	1|Oxidation|3|Deamidated|7|Oxidation	240610_Mammoth_tooth2.10420.10420. File:"240610_Mammoth_tooth2.wiff", NativeID:"sample=1 period=1 cycle=1837 experiment=4"
GVAGAPGLPGPR	6|Oxidation|11|Oxidation	240610_Mammoth_tooth2.6653.6653. File:"240610_Mammoth_tooth2.wiff", NativeID:"sample=1 period=1 cycle=1745 experiment=9"
GEPGNIGFPGPK	3|Oxidation|9|Oxidation	240610_Mammoth_tooth2.9851.9851. File:"240610_Mammoth_tooth2.wiff", NativeID:"sample=1 period=1 cycle=1823 experiment=9"
GFPGTPGLPGFK	3|Oxidation|9|Oxidation	240610_Mammoth_tooth2.21953.21953. File:"240610_Mammoth_tooth2.wiff", NativeID:"sample=1 period=1 cycle=2206 experiment=2"
GAAGLPGVAGAPGLPGPR	6|Oxidation|12|Oxidation|17|Oxidation	240610_Mammoth_tooth2.14928.14928. File:"240610_Mammoth_tooth2.wiff", NativeID:"sample=1 period=1 cycle=1947 experiment=2"
XP_040392463.1 collagen alpha-1(I) chain isoform X1 [Cygnus olor]
GAAGEPGK	6|Oxidation	240610_Mammoth_tooth2.616.616. File:"240610_Mammoth_tooth2.wiff", NativeID:"sample=1 period=1 cycle=1407 experiment=3"
PGPVGPAGK		240610_Mammoth_tooth2.2939.2939. File:"240610_Mammoth_tooth2.wiff", NativeID:"sample=1 period=1 cycle=1654 experiment=3"
FSGLDGAK		240610_Mammoth_tooth2.6400.6400. File:"240610_Mammoth_tooth2.wiff", NativeID:"sample=1 period=1 cycle=1739 experiment=2"
GPAGPQGPR		240610_Mammoth_tooth2.1634.1634. File:"240610_Mammoth_tooth2.wiff", NativeID:"sample=1 period=1 cycle=1622 experiment=7"
GFSGLDGAK		240610_Mammoth_tooth2.9762.9762. File:"240610_Mammoth_tooth2.wiff", NativeID:"sample=1 period=1 cycle=1821 experiment=2"
GVVGLPGQR	6|Oxidation|8|Deamidated	240610_Mammoth_tooth2.10256.10256. File:"240610_Mammoth_tooth2.wiff", NativeID:"sample=1 period=1 cycle=1833 experiment=4"
GLTGPIGPPGP	9|Oxidation	240610_Mammoth_tooth2.19261.19261. File:"240610_Mammoth_tooth2.wiff", NativeID:"sample=1 period=1 cycle=2054 experiment=3"
GEPGPPGPAGF	3|Oxidation|6|Oxidation	240610_Mammoth_tooth2.14232.14232. File:"240610_Mammoth_tooth2.wiff", NativeID:"sample=1 period=1 cycle=1930 experiment=3"
GLPGTAGLPGM	3|Oxidation|9|Oxidation|11|Oxidation	240610_Mammoth_tooth2.11323.11323. File:"240610_Mammoth_tooth2.wiff", NativeID:"sample=1 period=1 cycle=1859 experiment=5"
IAGAPGFPGAR	5|Oxidation|8|Oxidation	240610_Mammoth_tooth2.7922.7922. File:"240610_Mammoth_tooth2.wiff", NativeID:"sample=1 period=1 cycle=1776 experiment=7"
GLTGPIGPPGPA	9|Oxidation	240610_Mammoth_tooth2.18407.18407. File:"240610_Mammoth_tooth2.wiff", NativeID:"sample=1 period=1 cycle=2032 experiment=5"
GDAGPPGPAGPTG	6|Oxidation	240610_Mammoth_tooth2.4210.4210. File:"240610_Mammoth_tooth2.wiff", NativeID:"sample=1 period=1 cycle=1685 experiment=14"
~VPGPMGPAGPR	5|Oxidation	240610_Mammoth_tooth2.3964.3964. File:"240610_Mammoth_tooth2.wiff", NativeID:"sample=1 period=1 cycle=1679 experiment=14"
GLTGSPGSPGPD	6|Oxidation|9|Oxidation	240610_Mammoth_tooth2.4291.4291. File:"240610_Mammoth_tooth2.wiff", NativeID:"sample=1 period=1 cycle=1687 experiment=13"
APGAPGPVGPAGK	5|Oxidation	240610_Mammoth_tooth2.3473.3473. File:"240610_Mammoth_tooth2.wiff", NativeID:"sample=1 period=1 cycle=1667 experiment=15"
~GRPGPSGPAGAR	3|Oxidation|6|Oxidation	240610_Mammoth_tooth2.931.931. File:"240610_Mammoth_tooth2.wiff", NativeID:"sample=1 period=1 cycle=1593 experiment=4"
GLTGPIGPPGPAG	9|Oxidation	240610_Mammoth_tooth2.17800.17800. File:"240610_Mammoth_tooth2.wiff", NativeID:"sample=1 period=1 cycle=2017 experiment=4"
TGPPGPAGQDGR	4|Oxidation	240610_Mammoth_tooth2.1647.1647. File:"240610_Mammoth_tooth2.wiff", NativeID:"sample=1 period=1 cycle=1622 experiment=20"
GLPGTAGLPGMK	3|Oxidation|9|Oxidation|11|Oxidation	240610_Mammoth_tooth2.7232.7232. File:"240610_Mammoth_tooth2.wiff", NativeID:"sample=1 period=1 cycle=1759 experiment=14"
GQAGVMGFPGPK	6|Oxidation|9|Oxidation	240610_Mammoth_tooth2.7235.7235. File:"240610_Mammoth_tooth2.wiff", NativeID:"sample=1 period=1 cycle=1759 experiment=17"
GLTGPIGPPGPAGA	9|Oxidation	240610_Mammoth_tooth2.19089.19089. File:"240610_Mammoth_tooth2.wiff", NativeID:"sample=1 period=1 cycle=2049 experiment=9"
GFSGLQGPPGPPG	9|Oxidation|12|Oxidation	240610_Mammoth_tooth2.14561.14561. File:"240610_Mammoth_tooth2.wiff", NativeID:"sample=1 period=1 cycle=1938 experiment=4"
GLPGTAGLPGMKG	3|Oxidation|9|Oxidation|11|Oxidation	240610_Mammoth_tooth2.7274.7274. File:"240610_Mammoth_tooth2.wiff", NativeID:"sample=1 period=1 cycle=1760 experiment=15"
GEPGPPGPAGAAGPA	3|Oxidation|6|Oxidation	240610_Mammoth_tooth2.5721.5721. File:"240610_Mammoth_tooth2.wiff", NativeID:"sample=1 period=1 cycle=1722 experiment=20"
GLTGSPGSPGPDGK	6|Oxidation	240610_Mammoth_tooth2.3235.3235. File:"240610_Mammoth_tooth2.wiff", NativeID:"sample=1 period=1 cycle=1661 experiment=23"
GPPGATGFPGAAGR	3|Oxidation|9|Oxidation	240610_Mammoth_tooth2.5885.5885. File:"240610_Mammoth_tooth2.wiff", NativeID:"sample=1 period=1 cycle=1726 experiment=20"
GDKGETGEQGDR	9|Deamidated	240610_Mammoth_tooth2.840.840. File:"240610_Mammoth_tooth2.wiff", NativeID:"sample=1 period=1 cycle=1581 experiment=18"
EQGPSGASGPAGPR		240610_Mammoth_tooth2.2476.2476. File:"240610_Mammoth_tooth2.wiff", NativeID:"sample=1 period=1 cycle=1642 experiment=32"
AGPPGATGFPGAAGR	4|Oxidation|10|Oxidation	240610_Mammoth_tooth2.6618.6618. File:"240610_Mammoth_tooth2.wiff", NativeID:"sample=1 period=1 cycle=1744 experiment=15"
GEQGPSGASGPAGPR		240610_Mammoth_tooth2.2518.2518. File:"240610_Mammoth_tooth2.wiff", NativeID:"sample=1 period=1 cycle=1643 experiment=33"
GFPGLPGPSGEPGK	3|Oxidation|6|Oxidation	240610_Mammoth_tooth2.14155.14155. File:"240610_Mammoth_tooth2.wiff", NativeID:"sample=1 period=1 cycle=1928 experiment=8"
EPGEPGASGPMGPR	2|Oxidation|5|Oxidation|11|Oxidation	240610_Mammoth_tooth2.2112.2112. File:"240610_Mammoth_tooth2.wiff", NativeID:"sample=1 period=1 cycle=1633 experiment=37"
SAGPPGATGFPGAAGR	5|Oxidation|11|Oxidation	240610_Mammoth_tooth2.6870.6870. File:"240610_Mammoth_tooth2.wiff", NativeID:"sample=1 period=1 cycle=1750 experiment=21"
SPGENGAPGQMGPR	2|Oxidation|5|Deamidated|8|Oxidation|10|Deamidated|11|Oxidation	240610_Mammoth_tooth2.1497.1497. File:"240610_Mammoth_tooth2.wiff", NativeID:"sample=1 period=1 cycle=1617 experiment=35"
GEPGPPGPAGAAGPAGN	3|Oxidation|6|Oxidation	240610_Mammoth_tooth2.4537.4537. File:"240610_Mammoth_tooth2.wiff", NativeID:"sample=1 period=1 cycle=1693 experiment=25"
GAPGDRGEPGPPGPAG	3|Oxidation|9|Oxidation|12|Oxidation	240610_Mammoth_tooth2.2189.2189. File:"240610_Mammoth_tooth2.wiff", NativeID:"sample=1 period=1 cycle=1635 experiment=32"
GSAGPPGATGFPGAAGR	6|Oxidation|12|Oxidation	240610_Mammoth_tooth2.6382.6382. File:"240610_Mammoth_tooth2.wiff", NativeID:"sample=1 period=1 cycle=1738 experiment=25"
DGLNGLPGPIGPPGPR	4|Deamidated|7|Oxidation|15|Oxidation	240610_Mammoth_tooth2.20471.20471. File:"240610_Mammoth_tooth2.wiff", NativeID:"sample=1 period=1 cycle=2106 experiment=11"
TGPPGPAGQDGRPGPPG	4|Oxidation|9|Deamidated|13|Oxidation|16|Oxidation	240610_Mammoth_tooth2.2731.2731. File:"240610_Mammoth_tooth2.wiff", NativeID:"sample=1 period=1 cycle=1648 experiment=41"
GLTGPIGPPGPAGAPGDK	9|Oxidation	240610_Mammoth_tooth2.13305.13305. File:"240610_Mammoth_tooth2.wiff", NativeID:"sample=1 period=1 cycle=1907 experiment=19"
GPPGAPGAPGAPGPVGPAGK	3|Oxidation|9|Oxidation	240610_Mammoth_tooth2.6680.6680. File:"240610_Mammoth_tooth2.wiff", NativeID:"sample=1 period=1 cycle=1745 experiment=36"
NGDDGEAGKPGRPGER	1|Deamidated|10|Oxidation|13|Oxidation	240610_Mammoth_tooth2.851.851. File:"240610_Mammoth_tooth2.wiff", NativeID:"sample=1 period=1 cycle=1582 experiment=11"
GEPGSPGENGAPGQMGPR	3|Oxidation|12|Oxidation|14|Deamidated|15|Oxidation	240610_Mammoth_tooth2.2032.2032. File:"240610_Mammoth_tooth2.wiff", NativeID:"sample=1 period=1 cycle=1631 experiment=39"
GLTGPIGPPGPAGAPGDKGEA	9|Oxidation|15|Oxidation	240610_Mammoth_tooth2.12625.12625. File:"240610_Mammoth_tooth2.wiff", NativeID:"sample=1 period=1 cycle=1890 experiment=36"
TGPPGPAGQDGRPGPPGPPGAR	4|Oxidation|9|Deamidated|16|Oxidation|19|Oxidation	240610_Mammoth_tooth2.3400.3400. File:"240610_Mammoth_tooth2.wiff", NativeID:"sample=1 period=1 cycle=1665 experiment=24"
GEPGPPGPAGFAGPPGADGQPGAK	3|Oxidation|6|Oxidation|15|Oxidation	240610_Mammoth_tooth2.9980.9980. File:"240610_Mammoth_tooth2.wiff", NativeID:"sample=1 period=1 cycle=1826 experiment=15"
GEPGPPGPAGAAGPAGNPGADGQPGAK	3|Oxidation|6|Oxidation|18|Oxidation	240610_Mammoth_tooth2.4346.4346. File:"240610_Mammoth_tooth2.wiff", NativeID:"sample=1 period=1 cycle=1688 experiment=27"
~GDRGETGPAGPPGAPGAPGAPGPVGPAGK		240610_Mammoth_tooth2.9132.9132. File:"240610_Mammoth_tooth2.wiff", NativeID:"sample=1 period=1 cycle=1805 experiment=28"
GAPGDRGEPGPPGPAGFAGPPGADGQPGAK	3|Oxidation|9|Oxidation|12|Oxidation|21|Oxidation	240610_Mammoth_tooth2.7688.7688. File:"240610_Mammoth_tooth2.wiff", NativeID:"sample=1 period=1 cycle=1770 experiment=19"
GLPGPPGAPGPQGFQGPPGEPGEPGASGPMGPR	3|Oxidation|11|Oxidation|15|Deamidated|21|Oxidation|24|Oxidation|30|Oxidation	240610_Mammoth_tooth2.16438.16438. File:"240610_Mammoth_tooth2.wiff", NativeID:"sample=1 period=1 cycle=1983 experiment=36"
*GFSGLQGPPGPPGAPGEQGPSGASGPAGPR	6|Deamidated|9|Oxidation|11|Oxidation|15|Oxidation|18|Deamidated	240610_Mammoth_tooth2.16433.16433. File:"240610_Mammoth_tooth2.wiff", NativeID:"sample=1 period=1 cycle=1983 experiment=31"
XP_040395351.1 LOW QUALITY PROTEIN: collagen alpha-1(II) chain [Cygnus olor]
GLTGPIGPPGP	9|Oxidation	240610_Mammoth_tooth2.19261.19261. File:"240610_Mammoth_tooth2.wiff", NativeID:"sample=1 period=1 cycle=2054 experiment=3"
GLTGPIGPPGPA	9|Oxidation	240610_Mammoth_tooth2.18407.18407. File:"240610_Mammoth_tooth2.wiff", NativeID:"sample=1 period=1 cycle=2032 experiment=5"
GLTGPIGPPGPAG	9|Oxidation	240610_Mammoth_tooth2.17800.17800. File:"240610_Mammoth_tooth2.wiff", NativeID:"sample=1 period=1 cycle=2017 experiment=4"
GPPGATGFPGAAGR	3|Oxidation|9|Oxidation	240610_Mammoth_tooth2.5885.5885. File:"240610_Mammoth_tooth2.wiff", NativeID:"sample=1 period=1 cycle=1726 experiment=20"
GFPGLPGPSGEPGK	3|Oxidation|6|Oxidation	240610_Mammoth_tooth2.14155.14155. File:"240610_Mammoth_tooth2.wiff", NativeID:"sample=1 period=1 cycle=1928 experiment=8"
Taxonomic match: Lacerta agilis Average Score= [0.24102728]
Containing these species:Lacerta agilis
XP_033024465.1 collagen alpha-1(III) chain [Lacerta agilis]
~GPPGPAGPR	6|Deamidated	240610_Mammoth_tooth2.2043.2043. File:"240610_Mammoth_tooth2.wiff", NativeID:"sample=1 period=1 cycle=1632 experiment=9"
~SGPPGPAGPR	1|Oxidation	240610_Mammoth_tooth2.2089.2089. File:"240610_Mammoth_tooth2.wiff", NativeID:"sample=1 period=1 cycle=1633 experiment=14"
XP_032994498.1 collagen alpha-1(II) chain isoform X1 [Lacerta agilis]
GLTGPIGPPGP	9|Oxidation	240610_Mammoth_tooth2.19261.19261. File:"240610_Mammoth_tooth2.wiff", NativeID:"sample=1 period=1 cycle=2054 experiment=3"
GLTGPIGPPGPA	9|Oxidation	240610_Mammoth_tooth2.18407.18407. File:"240610_Mammoth_tooth2.wiff", NativeID:"sample=1 period=1 cycle=2032 experiment=5"
GLTGPIGPPGPAG	9|Oxidation	240610_Mammoth_tooth2.17800.17800. File:"240610_Mammoth_tooth2.wiff", NativeID:"sample=1 period=1 cycle=2017 experiment=4"
GLTGPIGPPGPAGA	9|Oxidation	240610_Mammoth_tooth2.19089.19089. File:"240610_Mammoth_tooth2.wiff", NativeID:"sample=1 period=1 cycle=2049 experiment=9"
GPPGATGFPGAAGR	3|Oxidation|9|Oxidation	240610_Mammoth_tooth2.5885.5885. File:"240610_Mammoth_tooth2.wiff", NativeID:"sample=1 period=1 cycle=1726 experiment=20"
GFPGLPGPSGEPGK	3|Oxidation|6|Oxidation	240610_Mammoth_tooth2.14155.14155. File:"240610_Mammoth_tooth2.wiff", NativeID:"sample=1 period=1 cycle=1928 experiment=8"
XP_033027153.1 collagen alpha-1(I) chain isoform X1 [Lacerta agilis]
GAAGEPGK	6|Oxidation	240610_Mammoth_tooth2.616.616. File:"240610_Mammoth_tooth2.wiff", NativeID:"sample=1 period=1 cycle=1407 experiment=3"
PGPVGPAGK		240610_Mammoth_tooth2.2939.2939. File:"240610_Mammoth_tooth2.wiff", NativeID:"sample=1 period=1 cycle=1654 experiment=3"
FSGLDGAK		240610_Mammoth_tooth2.6400.6400. File:"240610_Mammoth_tooth2.wiff", NativeID:"sample=1 period=1 cycle=1739 experiment=2"
GFSGLDGAK		240610_Mammoth_tooth2.9762.9762. File:"240610_Mammoth_tooth2.wiff", NativeID:"sample=1 period=1 cycle=1821 experiment=2"
GVVGLPGQR	6|Oxidation|8|Deamidated	240610_Mammoth_tooth2.10256.10256. File:"240610_Mammoth_tooth2.wiff", NativeID:"sample=1 period=1 cycle=1833 experiment=4"
GLTGPIGPPGP	9|Oxidation	240610_Mammoth_tooth2.19261.19261. File:"240610_Mammoth_tooth2.wiff", NativeID:"sample=1 period=1 cycle=2054 experiment=3"
GLPGTAGLPGM	3|Oxidation|9|Oxidation|11|Oxidation	240610_Mammoth_tooth2.11323.11323. File:"240610_Mammoth_tooth2.wiff", NativeID:"sample=1 period=1 cycle=1859 experiment=5"
GLTGSPGSPGPD	6|Oxidation|9|Oxidation	240610_Mammoth_tooth2.4291.4291. File:"240610_Mammoth_tooth2.wiff", NativeID:"sample=1 period=1 cycle=1687 experiment=13"
APGAPGPVGPAGK	5|Oxidation	240610_Mammoth_tooth2.3473.3473. File:"240610_Mammoth_tooth2.wiff", NativeID:"sample=1 period=1 cycle=1667 experiment=15"
~GRPGPSGPAGAR	3|Oxidation|6|Oxidation	240610_Mammoth_tooth2.931.931. File:"240610_Mammoth_tooth2.wiff", NativeID:"sample=1 period=1 cycle=1593 experiment=4"
~EGSPGAEGAPGR	10|Oxidation	240610_Mammoth_tooth2.1123.1123. File:"240610_Mammoth_tooth2.wiff", NativeID:"sample=1 period=1 cycle=1605 experiment=20"
GLPGTAGLPGMK	3|Oxidation|9|Oxidation|11|Oxidation	240610_Mammoth_tooth2.7232.7232. File:"240610_Mammoth_tooth2.wiff", NativeID:"sample=1 period=1 cycle=1759 experiment=14"
GQAGVMGFPGPK	6|Oxidation|9|Oxidation	240610_Mammoth_tooth2.7235.7235. File:"240610_Mammoth_tooth2.wiff", NativeID:"sample=1 period=1 cycle=1759 experiment=17"
GFSGLQGPPGPPG	9|Oxidation|12|Oxidation	240610_Mammoth_tooth2.14561.14561. File:"240610_Mammoth_tooth2.wiff", NativeID:"sample=1 period=1 cycle=1938 experiment=4"
GLPGTAGLPGMKG	3|Oxidation|9|Oxidation|11|Oxidation	240610_Mammoth_tooth2.7274.7274. File:"240610_Mammoth_tooth2.wiff", NativeID:"sample=1 period=1 cycle=1760 experiment=15"
~EAGPAGPAGPTGAR		240610_Mammoth_tooth2.3070.3070. File:"240610_Mammoth_tooth2.wiff", NativeID:"sample=1 period=1 cycle=1657 experiment=22"
PAGPQGPSGAPGPK	5|Deamidated|13|Oxidation	240610_Mammoth_tooth2.2673.2673. File:"240610_Mammoth_tooth2.wiff", NativeID:"sample=1 period=1 cycle=1647 experiment=24"
GLTGSPGSPGPDGK	6|Oxidation	240610_Mammoth_tooth2.3235.3235. File:"240610_Mammoth_tooth2.wiff", NativeID:"sample=1 period=1 cycle=1661 experiment=23"
GPPGATGFPGAAGR	3|Oxidation|9|Oxidation	240610_Mammoth_tooth2.5885.5885. File:"240610_Mammoth_tooth2.wiff", NativeID:"sample=1 period=1 cycle=1726 experiment=20"
GDKGETGEQGDR	9|Deamidated	240610_Mammoth_tooth2.840.840. File:"240610_Mammoth_tooth2.wiff", NativeID:"sample=1 period=1 cycle=1581 experiment=18"
EQGPSGASGPAGPR		240610_Mammoth_tooth2.2476.2476. File:"240610_Mammoth_tooth2.wiff", NativeID:"sample=1 period=1 cycle=1642 experiment=32"
GPAGPQGPSGAPGPK		240610_Mammoth_tooth2.3443.3443. File:"240610_Mammoth_tooth2.wiff", NativeID:"sample=1 period=1 cycle=1666 experiment=26"
~GEAGPAGPAGPTGAR		240610_Mammoth_tooth2.3098.3098. File:"240610_Mammoth_tooth2.wiff", NativeID:"sample=1 period=1 cycle=1658 experiment=9"
~EGSPGAEGAPGRDG	4|Oxidation|10|Oxidation	240610_Mammoth_tooth2.967.967. File:"240610_Mammoth_tooth2.wiff", NativeID:"sample=1 period=1 cycle=1596 experiment=8"
AGPPGATGFPGAAGR	4|Oxidation|10|Oxidation	240610_Mammoth_tooth2.6618.6618. File:"240610_Mammoth_tooth2.wiff", NativeID:"sample=1 period=1 cycle=1744 experiment=15"
GEQGPSGASGPAGPR		240610_Mammoth_tooth2.2518.2518. File:"240610_Mammoth_tooth2.wiff", NativeID:"sample=1 period=1 cycle=1643 experiment=33"
GFPGLPGPSGEPGK	3|Oxidation|6|Oxidation	240610_Mammoth_tooth2.14155.14155. File:"240610_Mammoth_tooth2.wiff", NativeID:"sample=1 period=1 cycle=1928 experiment=8"
EPGEPGASGPMGPR	2|Oxidation|5|Oxidation|11|Oxidation	240610_Mammoth_tooth2.2112.2112. File:"240610_Mammoth_tooth2.wiff", NativeID:"sample=1 period=1 cycle=1633 experiment=37"
SAGPPGATGFPGAAGR	5|Oxidation|11|Oxidation	240610_Mammoth_tooth2.6870.6870. File:"240610_Mammoth_tooth2.wiff", NativeID:"sample=1 period=1 cycle=1750 experiment=21"
GSAGPPGATGFPGAAGR	6|Oxidation|12|Oxidation	240610_Mammoth_tooth2.6382.6382. File:"240610_Mammoth_tooth2.wiff", NativeID:"sample=1 period=1 cycle=1738 experiment=25"
SPGEQGPSGASGPAGPR	2|Oxidation	240610_Mammoth_tooth2.2730.2730. File:"240610_Mammoth_tooth2.wiff", NativeID:"sample=1 period=1 cycle=1648 experiment=40"
~DKGEAGPAGPAGPTGAR		240610_Mammoth_tooth2.2458.2458. File:"240610_Mammoth_tooth2.wiff", NativeID:"sample=1 period=1 cycle=1642 experiment=14"
DGLNGLPGPIGPPGPR	4|Deamidated|7|Oxidation|15|Oxidation	240610_Mammoth_tooth2.20471.20471. File:"240610_Mammoth_tooth2.wiff", NativeID:"sample=1 period=1 cycle=2106 experiment=11"
NGDDGEAGKPGRPGER	1|Deamidated|10|Oxidation|13|Oxidation	240610_Mammoth_tooth2.851.851. File:"240610_Mammoth_tooth2.wiff", NativeID:"sample=1 period=1 cycle=1582 experiment=11"
~TGDVGPAGPPGPPGPPGPPGPP	10|Oxidation|13|Oxidation	240610_Mammoth_tooth2.17227.17227. File:"240610_Mammoth_tooth2.wiff", NativeID:"sample=1 period=1 cycle=2003 experiment=5"
~TGDVGPAGPPGPPGPPGPPGPPSG	10|Oxidation|13|Oxidation	240610_Mammoth_tooth2.14282.14282. File:"240610_Mammoth_tooth2.wiff", NativeID:"sample=1 period=1 cycle=1931 experiment=12"
GPPGPPGSPGEQGPSGASGPAGPR	3|Oxidation|6|Oxidation|9|Oxidation	240610_Mammoth_tooth2.3938.3938. File:"240610_Mammoth_tooth2.wiff", NativeID:"sample=1 period=1 cycle=1678 experiment=29"
GLQGPPGPPGSPGEQGPSGASGPAGPR	6|Oxidation|9|Oxidation|12|Oxidation	240610_Mammoth_tooth2.6836.6836. File:"240610_Mammoth_tooth2.wiff", NativeID:"sample=1 period=1 cycle=1749 experiment=28"
GFSGLQGPPGPPGSPGEQGPSGASGPAGPR	15|Oxidation	240610_Mammoth_tooth2.16843.16843. File:"240610_Mammoth_tooth2.wiff", NativeID:"sample=1 period=1 cycle=1993 experiment=31"
GLPGPPGAPGPQGFQGPPGEPGEPGASGPMGPR	3|Oxidation|11|Oxidation|15|Deamidated|21|Oxidation|24|Oxidation|30|Oxidation	240610_Mammoth_tooth2.16438.16438. File:"240610_Mammoth_tooth2.wiff", NativeID:"sample=1 period=1 cycle=1983 experiment=36"
~GPAGPQGAR		240610_Mammoth_tooth2.1033.1033. File:"240610_Mammoth_tooth2.wiff", NativeID:"sample=1 period=1 cycle=1600 experiment=7"
GLTGPIGPPGPSG		240610_Mammoth_tooth2.17759.17759. File:"240610_Mammoth_tooth2.wiff", NativeID:"sample=1 period=1 cycle=2016 experiment=4"
~GLTGPIGPPGPSGAPGDK	15|Oxidation	240610_Mammoth_tooth2.12078.12078. File:"240610_Mammoth_tooth2.wiff", NativeID:"sample=1 period=1 cycle=1877 experiment=22"
TGDVGPAGPPGPPGPPGPPGPPS	10|Oxidation|13|Oxidation|16|Oxidation|19|Oxidation	240610_Mammoth_tooth2.10375.10375. File:"240610_Mammoth_tooth2.wiff", NativeID:"sample=1 period=1 cycle=1835 experiment=41"
~*GLTGPIGPPGPSGAPGDKGEAGPAGPAGPTGAR	15|Oxidation	240610_Mammoth_tooth2.12317.12317. File:"240610_Mammoth_tooth2.wiff", NativeID:"sample=1 period=1 cycle=1883 experiment=15"
~DGEAGAQGPPGPSGPAGER	7|Deamidated	240610_Mammoth_tooth2.4316.4316. File:"240610_Mammoth_tooth2.wiff", NativeID:"sample=1 period=1 cycle=1687 experiment=38"
