## Supplementary material for "ClassiCOL: LC-MS/MS analysis for ancient species Classification via Collagen peptide ambiguation": ClassiCOL output files: ZooMS_results_0240610_Woolly_rhino_bone.csv

ZooMS analysis output (~: isoBLAST match, *: Unique PSM)
Isoblast analysis revealed 125 unique peptide matches with the database
Taxonomic match: Rhinocerotidae Average Score= [0.88770118]
Containing these species:Ceratotherium simum simum, Diceros bicornis minor
XP_004428994.1 PREDICTED: collagen alpha-1(II) chain isoform X1 [Ceratotherium simum simum]
GLTGPIGPPGPA	9|Oxidation	240610_Woolly_rhino_bone.4141.4141. File:"240610_Woolly_rhino_bone.wiff", NativeID:"sample=1 period=1 cycle=2413 experiment=5"
GLTGPIGPPGPAG	9|Oxidation	240610_Woolly_rhino_bone.3988.3988. File:"240610_Woolly_rhino_bone.wiff", NativeID:"sample=1 period=1 cycle=2388 experiment=4"
GFPGLPGPSGEPGK	3|Oxidation|6|Oxidation	240610_Woolly_rhino_bone.3400.3400. File:"240610_Woolly_rhino_bone.wiff", NativeID:"sample=1 period=1 cycle=2297 experiment=8"
~GPPGPVGPPG	3|Oxidation|9|Oxidation	240610_Woolly_rhino_bone.1482.1482. File:"240610_Woolly_rhino_bone.wiff", NativeID:"sample=1 period=1 cycle=2019 experiment=4"
XP_004431414.1 PREDICTED: collagen alpha-2(I) chain isoform X1 [Ceratotherium simum simum]
GEVGPAGPNG	9|Deamidated	240610_Woolly_rhino_bone.1412.1412. File:"240610_Woolly_rhino_bone.wiff", NativeID:"sample=1 period=1 cycle=2011 experiment=5"
PGPVGPAGAR		240610_Woolly_rhino_bone.1672.1672. File:"240610_Woolly_rhino_bone.wiff", NativeID:"sample=1 period=1 cycle=2042 experiment=2"
GPAGPTGPVGK		240610_Woolly_rhino_bone.1329.1329. File:"240610_Woolly_rhino_bone.wiff", NativeID:"sample=1 period=1 cycle=1998 experiment=3"
GPPGAVGAPGPA	3|Oxidation|9|Oxidation	240610_Woolly_rhino_bone.1518.1518. File:"240610_Woolly_rhino_bone.wiff", NativeID:"sample=1 period=1 cycle=2022 experiment=3"
*GEIGPVGPTGAVG		240610_Woolly_rhino_bone.3948.3948. File:"240610_Woolly_rhino_bone.wiff", NativeID:"sample=1 period=1 cycle=2381 experiment=3"
EGPAGLPGIDGR	7|Oxidation	240610_Woolly_rhino_bone.3251.3251. File:"240610_Woolly_rhino_bone.wiff", NativeID:"sample=1 period=1 cycle=2281 experiment=6"
*SGQPGTVGPAGVR	3|Deamidated|4|Oxidation	240610_Woolly_rhino_bone.1812.1812. File:"240610_Woolly_rhino_bone.wiff", NativeID:"sample=1 period=1 cycle=2063 experiment=8"
*GIPGPAGAAGATGAR	3|Oxidation	240610_Woolly_rhino_bone.2154.2154. File:"240610_Woolly_rhino_bone.wiff", NativeID:"sample=1 period=1 cycle=2114 experiment=6"
GFPGSPGNVGPAGK	3|Oxidation|6|Oxidation|8|Deamidated	240610_Woolly_rhino_bone.2132.2132. File:"240610_Woolly_rhino_bone.wiff", NativeID:"sample=1 period=1 cycle=2110 experiment=4"
GPPGESGAAGPAGPIG	3|Oxidation	240610_Woolly_rhino_bone.2480.2480. File:"240610_Woolly_rhino_bone.wiff", NativeID:"sample=1 period=1 cycle=2183 experiment=8"
GEVGLPGLSGPVGPPG	6|Oxidation|15|Oxidation	240610_Woolly_rhino_bone.5515.5515. File:"240610_Woolly_rhino_bone.wiff", NativeID:"sample=1 period=1 cycle=2666 experiment=3"
*GEIGPVGPTGAVGSAGP		240610_Woolly_rhino_bone.4266.4266. File:"240610_Woolly_rhino_bone.wiff", NativeID:"sample=1 period=1 cycle=2430 experiment=4"
GLPGEFGLPGPAGPR	3|Oxidation|9|Oxidation	240610_Woolly_rhino_bone.5352.5352. File:"240610_Woolly_rhino_bone.wiff", NativeID:"sample=1 period=1 cycle=2620 experiment=3"
GDGGPPGATGFPGAAGR	6|Oxidation|12|Oxidation	240610_Woolly_rhino_bone.1875.1875. File:"240610_Woolly_rhino_bone.wiff", NativeID:"sample=1 period=1 cycle=2072 experiment=6"
*GEIGPVGPTGAVGSAGPS		240610_Woolly_rhino_bone.3785.3785. File:"240610_Woolly_rhino_bone.wiff", NativeID:"sample=1 period=1 cycle=2356 experiment=8"
GEVGLPGLSGPVGPPGN	6|Oxidation|15|Oxidation|17|Deamidated	240610_Woolly_rhino_bone.5482.5482. File:"240610_Woolly_rhino_bone.wiff", NativeID:"sample=1 period=1 cycle=2652 experiment=3"
GPPGESGAAGPAGPIGSR	3|Oxidation	240610_Woolly_rhino_bone.2116.2116. File:"240610_Woolly_rhino_bone.wiff", NativeID:"sample=1 period=1 cycle=2107 experiment=6"
GAAGLPGVAGAPGLPGPR	6|Oxidation|12|Oxidation|17|Oxidation	240610_Woolly_rhino_bone.3540.3540. File:"240610_Woolly_rhino_bone.wiff", NativeID:"sample=1 period=1 cycle=2317 experiment=5"
*GEIGPVGPTGAVGSAGPSG		240610_Woolly_rhino_bone.3735.3735. File:"240610_Woolly_rhino_bone.wiff", NativeID:"sample=1 period=1 cycle=2349 experiment=7"
*GEPGPVGSVGPVGAVGPR	3|Oxidation	240610_Woolly_rhino_bone.3573.3573. File:"240610_Woolly_rhino_bone.wiff", NativeID:"sample=1 period=1 cycle=2321 experiment=10"
GELGPVGNPGPAGPAGPR	8|Deamidated|9|Oxidation	240610_Woolly_rhino_bone.3133.3133. File:"240610_Woolly_rhino_bone.wiff", NativeID:"sample=1 period=1 cycle=2269 experiment=9"
GEVGLPGLSGPVGPPGNPG	6|Oxidation|15|Oxidation|17|Deamidated|18|Oxidation	240610_Woolly_rhino_bone.5302.5302. File:"240610_Woolly_rhino_bone.wiff", NativeID:"sample=1 period=1 cycle=2608 experiment=6"
*GPPGAVGAPGVNGAPGETGR	3|Oxidation|9|Oxidation|12|Deamidated|15|Oxidation	240610_Woolly_rhino_bone.1541.1541. File:"240610_Woolly_rhino_bone.wiff", NativeID:"sample=1 period=1 cycle=2024 experiment=7"
*GEIGPVGPTGAVGSAGPSGPN	21|Deamidated	240610_Woolly_rhino_bone.3992.3992. File:"240610_Woolly_rhino_bone.wiff", NativeID:"sample=1 period=1 cycle=2388 experiment=8"
GEVGPAGPNGFAGPAGAAGQPGAK	9|Deamidated|20|Deamidated|21|Oxidation	240610_Woolly_rhino_bone.3130.3130. File:"240610_Woolly_rhino_bone.wiff", NativeID:"sample=1 period=1 cycle=2269 experiment=6"
*GEIGPVGPTGAVGSAGPSGPNGPPG	21|Deamidated|24|Oxidation	240610_Woolly_rhino_bone.3978.3978. File:"240610_Woolly_rhino_bone.wiff", NativeID:"sample=1 period=1 cycle=2386 experiment=3"
*GLPGVAGSLGEPGPLGIAGPPGAR	3|Oxidation|12|Oxidation|21|Oxidation	240610_Woolly_rhino_bone.5937.5937. File:"240610_Woolly_rhino_bone.wiff", NativeID:"sample=1 period=1 cycle=2824 experiment=4"
GSQGSQGPAGPPGPPGPPGPPGPSG	3|Deamidated|6|Deamidated|12|Oxidation|17|Oxidation|18|Oxidation|21|Oxidation	240610_Woolly_rhino_bone.1827.1827. File:"240610_Woolly_rhino_bone.wiff", NativeID:"sample=1 period=1 cycle=2065 experiment=8"
*GEIGPVGPTGAVGSAGPSGPNGPPGPA	21|Deamidated|24|Oxidation	240610_Woolly_rhino_bone.4411.4411. File:"240610_Woolly_rhino_bone.wiff", NativeID:"sample=1 period=1 cycle=2450 experiment=8"
*GEIGPVGPTGAVGSAGPSGPNGPPGPAG	21|Deamidated|24|Oxidation	240610_Woolly_rhino_bone.4316.4316. File:"240610_Woolly_rhino_bone.wiff", NativeID:"sample=1 period=1 cycle=2436 experiment=10"
GEVGLPGLSGPVGPPGNPGANGLAGAK	6|Oxidation|15|Oxidation|17|Deamidated|18|Oxidation|21|Deamidated	240610_Woolly_rhino_bone.5566.5566. File:"240610_Woolly_rhino_bone.wiff", NativeID:"sample=1 period=1 cycle=2683 experiment=4"
*GEIGPVGPTGAVGSAGPSGPNGPPGPAGSR	21|Deamidated|26|Oxidation	240610_Woolly_rhino_bone.3698.3698. File:"240610_Woolly_rhino_bone.wiff", NativeID:"sample=1 period=1 cycle=2342 experiment=8"
GSDGSVGPVGPAGPIGSAGPPGFPGAPGPK	21|Oxidation|24|Oxidation|27|Oxidation	240610_Woolly_rhino_bone.5104.5104. File:"240610_Woolly_rhino_bone.wiff", NativeID:"sample=1 period=1 cycle=2566 experiment=6"
GPSGEPGTAGPPGTPGPQGLLGAPGILGLPGSR	6|Oxidation|12|Oxidation|15|Oxidation|24|Oxidation|30|Oxidation	240610_Woolly_rhino_bone.6417.6417. File:"240610_Woolly_rhino_bone.wiff", NativeID:"sample=1 period=1 cycle=2934 experiment=3"
XP_004426779.1 PREDICTED: collagen alpha-2(V) chain isoform X1 [Ceratotherium simum simum]
~GPPGPVGPPG	3|Oxidation|9|Oxidation	240610_Woolly_rhino_bone.1482.1482. File:"240610_Woolly_rhino_bone.wiff", NativeID:"sample=1 period=1 cycle=2019 experiment=4"
~GPSGPVGPPG	5|Oxidation|9|Oxidation	240610_Woolly_rhino_bone.1461.1461. File:"240610_Woolly_rhino_bone.wiff", NativeID:"sample=1 period=1 cycle=2016 experiment=4"
XP_004434736.1 PREDICTED: collagen alpha-1(I) chain [Ceratotherium simum simum]
GAAGLPGPK	6|Oxidation	240610_Woolly_rhino_bone.1317.1317. File:"240610_Woolly_rhino_bone.wiff", NativeID:"sample=1 period=1 cycle=1995 experiment=2"
GSEGPQGVR	6|Deamidated	240610_Woolly_rhino_bone.1191.1191. File:"240610_Woolly_rhino_bone.wiff", NativeID:"sample=1 period=1 cycle=1954 experiment=2"
GEPGPPGPAGF	3|Oxidation|6|Oxidation	240610_Woolly_rhino_bone.3384.3384. File:"240610_Woolly_rhino_bone.wiff", NativeID:"sample=1 period=1 cycle=2296 experiment=3"
GPPGPVGPPGLA	3|Oxidation|9|Oxidation	240610_Woolly_rhino_bone.3476.3476. File:"240610_Woolly_rhino_bone.wiff", NativeID:"sample=1 period=1 cycle=2307 experiment=6"
GLTGPIGPPGPA	9|Oxidation	240610_Woolly_rhino_bone.4141.4141. File:"240610_Woolly_rhino_bone.wiff", NativeID:"sample=1 period=1 cycle=2413 experiment=5"
GVQGPPGPAGPR	3|Deamidated|6|Oxidation	240610_Woolly_rhino_bone.1418.1418. File:"240610_Woolly_rhino_bone.wiff", NativeID:"sample=1 period=1 cycle=2012 experiment=3"
GLTGPIGPPGPAG	9|Oxidation	240610_Woolly_rhino_bone.3988.3988. File:"240610_Woolly_rhino_bone.wiff", NativeID:"sample=1 period=1 cycle=2388 experiment=4"
EGAPGAEGSPGR	4|Oxidation|10|Oxidation	240610_Woolly_rhino_bone.937.937. File:"240610_Woolly_rhino_bone.wiff", NativeID:"sample=1 period=1 cycle=1746 experiment=2"
DGEAGAQGPPGPA	7|Deamidated|10|Oxidation	240610_Woolly_rhino_bone.1325.1325. File:"240610_Woolly_rhino_bone.wiff", NativeID:"sample=1 period=1 cycle=1997 experiment=5"
GVPGPPGAVGPAGK	6|Oxidation	240610_Woolly_rhino_bone.1802.1802. File:"240610_Woolly_rhino_bone.wiff", NativeID:"sample=1 period=1 cycle=2062 experiment=6"
GQAGVMGFPGPK	2|Deamidated|6|Oxidation|9|Oxidation	240610_Woolly_rhino_bone.2235.2235. File:"240610_Woolly_rhino_bone.wiff", NativeID:"sample=1 period=1 cycle=2128 experiment=7"
GEPGPTGLPGPPG	3|Oxidation|9|Oxidation|12|Oxidation	240610_Woolly_rhino_bone.2168.2168. File:"240610_Woolly_rhino_bone.wiff", NativeID:"sample=1 period=1 cycle=2116 experiment=5"
GEPGPTGIQGPPG	5|Oxidation|9|Deamidated|12|Oxidation	240610_Woolly_rhino_bone.2077.2077. File:"240610_Woolly_rhino_bone.wiff", NativeID:"sample=1 period=1 cycle=2101 experiment=3"
DGEAGAQGPPGPAG	7|Deamidated|10|Oxidation	240610_Woolly_rhino_bone.1301.1301. File:"240610_Woolly_rhino_bone.wiff", NativeID:"sample=1 period=1 cycle=1990 experiment=6"
GEPGPPGPAGAAGPA	3|Oxidation|6|Oxidation	240610_Woolly_rhino_bone.1687.1687. File:"240610_Woolly_rhino_bone.wiff", NativeID:"sample=1 period=1 cycle=2043 experiment=8"
GNDGATGAAGPPGPT	2|Deamidated|12|Oxidation	240610_Woolly_rhino_bone.1280.1280. File:"240610_Woolly_rhino_bone.wiff", NativeID:"sample=1 period=1 cycle=1987 experiment=3"
GLTGSPGSPGPDGK	6|Oxidation|9|Oxidation	240610_Woolly_rhino_bone.1232.1232. File:"240610_Woolly_rhino_bone.wiff", NativeID:"sample=1 period=1 cycle=1970 experiment=3"
GEPGPPGPAGAAGPAG	3|Oxidation|6|Oxidation	240610_Woolly_rhino_bone.1617.1617. File:"240610_Woolly_rhino_bone.wiff", NativeID:"sample=1 period=1 cycle=2033 experiment=10"
GESGPSGPAGPTGAR		240610_Woolly_rhino_bone.1262.1262. File:"240610_Woolly_rhino_bone.wiff", NativeID:"sample=1 period=1 cycle=1980 experiment=3"
GEPGPTGLPGPPGE	3|Oxidation|9|Oxidation|12|Oxidation	240610_Woolly_rhino_bone.2297.2297. File:"240610_Woolly_rhino_bone.wiff", NativeID:"sample=1 period=1 cycle=2139 experiment=7"
GNDGATGAAGPPGPTG	2|Deamidated|12|Oxidation	240610_Woolly_rhino_bone.1288.1288. File:"240610_Woolly_rhino_bone.wiff", NativeID:"sample=1 period=1 cycle=1988 experiment=7"
GFPGLPGPSGEPGK	3|Oxidation|6|Oxidation	240610_Woolly_rhino_bone.3400.3400. File:"240610_Woolly_rhino_bone.wiff", NativeID:"sample=1 period=1 cycle=2297 experiment=8"
GPSGPQGPSGPPGPK	6|Deamidated|12|Oxidation	240610_Woolly_rhino_bone.1326.1326. File:"240610_Woolly_rhino_bone.wiff", NativeID:"sample=1 period=1 cycle=1997 experiment=6"
DGEAGAQGPPGPAGPA	7|Deamidated	240610_Woolly_rhino_bone.2045.2045. File:"240610_Woolly_rhino_bone.wiff", NativeID:"sample=1 period=1 cycle=2096 experiment=5"
GEPGPTGIQGPPGPA	3|Oxidation|9|Deamidated|12|Oxidation	240610_Woolly_rhino_bone.2497.2497. File:"240610_Woolly_rhino_bone.wiff", NativeID:"sample=1 period=1 cycle=2186 experiment=4"
GEPGPTGIQGPPGPAG	3|Oxidation|9|Deamidated|12|Oxidation	240610_Woolly_rhino_bone.2434.2434. File:"240610_Woolly_rhino_bone.wiff", NativeID:"sample=1 period=1 cycle=2174 experiment=5"
DGEAGAQGPPGPAGPAG	7|Deamidated|10|Oxidation	240610_Woolly_rhino_bone.1652.1652. File:"240610_Woolly_rhino_bone.wiff", NativeID:"sample=1 period=1 cycle=2038 experiment=5"
GSAGPPGATGFPGAAGR	6|Oxidation|12|Oxidation	240610_Woolly_rhino_bone.2274.2274. File:"240610_Woolly_rhino_bone.wiff", NativeID:"sample=1 period=1 cycle=2135 experiment=5"
GEPGPTGLPGPPGER	3|Oxidation|9|Oxidation|12|Oxidation	240610_Woolly_rhino_bone.2001.2001. File:"240610_Woolly_rhino_bone.wiff", NativeID:"sample=1 period=1 cycle=2089 experiment=9"
*PGEAGPPGPPGPSGEK	1|Oxidation|7|Oxidation|10|Oxidation	240610_Woolly_rhino_bone.1194.1194. File:"240610_Woolly_rhino_bone.wiff", NativeID:"sample=1 period=1 cycle=1955 experiment=3"
GNDGATGAAGPPGPTGPA	2|Deamidated|12|Oxidation	240610_Woolly_rhino_bone.1679.1679. File:"240610_Woolly_rhino_bone.wiff", NativeID:"sample=1 period=1 cycle=2042 experiment=9"
GPPGPVGPPGLAGPPGE	3|Oxidation|9|Oxidation|15|Oxidation	240610_Woolly_rhino_bone.3462.3462. File:"240610_Woolly_rhino_bone.wiff", NativeID:"sample=1 period=1 cycle=2305 experiment=7"
GEPGPTGLPGPPGERG	3|Oxidation|9|Oxidation|12|Oxidation	240610_Woolly_rhino_bone.1813.1813. File:"240610_Woolly_rhino_bone.wiff", NativeID:"sample=1 period=1 cycle=2063 experiment=9"
GEPGPPGPAGAAGPAGNPG	5|Oxidation|6|Oxidation|17|Deamidated|18|Oxidation	240610_Woolly_rhino_bone.1514.1514. File:"240610_Woolly_rhino_bone.wiff", NativeID:"sample=1 period=1 cycle=2021 experiment=13"
GANGAPGIAGAPGFPGAR	3|Deamidated|6|Oxidation|12|Oxidation|15|Oxidation	240610_Woolly_rhino_bone.3212.3212. File:"240610_Woolly_rhino_bone.wiff", NativeID:"sample=1 period=1 cycle=2277 experiment=7"
GLTGPIGPPGPAGAPGDK	9|Oxidation|15|Oxidation	240610_Woolly_rhino_bone.2777.2777. File:"240610_Woolly_rhino_bone.wiff", NativeID:"sample=1 period=1 cycle=2229 experiment=6"
GDAGPPGPAGPTGPPGPIG	6|Oxidation|15|Oxidation	240610_Woolly_rhino_bone.3041.3041. File:"240610_Woolly_rhino_bone.wiff", NativeID:"sample=1 period=1 cycle=2258 experiment=11"
DGEAGAQGPPGPAGPAGER	7|Deamidated|10|Oxidation	240610_Woolly_rhino_bone.1389.1389. File:"240610_Woolly_rhino_bone.wiff", NativeID:"sample=1 period=1 cycle=2007 experiment=11"
VGPPGPSGNAGPPGPPGPVG	4|Oxidation|9|Deamidated|13|Oxidation|16|Oxidation	240610_Woolly_rhino_bone.2468.2468. File:"240610_Woolly_rhino_bone.wiff", NativeID:"sample=1 period=1 cycle=2181 experiment=7"
GEPGSPGENGAPGQMGPR	3|Oxidation|6|Oxidation|9|Deamidated|12|Oxidation|14|Deamidated|15|Oxidation	240610_Woolly_rhino_bone.1134.1134. File:"240610_Woolly_rhino_bone.wiff", NativeID:"sample=1 period=1 cycle=1922 experiment=4"
GPPGPVGPPGLAGPPGESGR	3|Oxidation|9|Oxidation|15|Oxidation	240610_Woolly_rhino_bone.2595.2595. File:"240610_Woolly_rhino_bone.wiff", NativeID:"sample=1 period=1 cycle=2203 experiment=6"
GNDGATGAAGPPGPTGPAGPPG	2|Deamidated|12|Oxidation|21|Oxidation	240610_Woolly_rhino_bone.1742.1742. File:"240610_Woolly_rhino_bone.wiff", NativeID:"sample=1 period=1 cycle=2052 experiment=6"
GEPGPPGPAGAAGPAGNPGADG	5|Oxidation|6|Oxidation|17|Deamidated|18|Oxidation	240610_Woolly_rhino_bone.1568.1568. File:"240610_Woolly_rhino_bone.wiff", NativeID:"sample=1 period=1 cycle=2027 experiment=9"
VGPPGPSGNAGPPGPPGPVGK	4|Oxidation|9|Deamidated|13|Oxidation|16|Oxidation	240610_Woolly_rhino_bone.1928.1928. File:"240610_Woolly_rhino_bone.wiff", NativeID:"sample=1 period=1 cycle=2079 experiment=7"
GEPGPTGIQGPPGPAGEEGK	3|Oxidation|9|Deamidated|12|Oxidation	240610_Woolly_rhino_bone.2140.2140. File:"240610_Woolly_rhino_bone.wiff", NativeID:"sample=1 period=1 cycle=2112 experiment=4"
TGPPGPAGQDGRPGPPGPPGAR	4|Oxidation|9|Deamidated|13|Oxidation|18|Oxidation|19|Oxidation	240610_Woolly_rhino_bone.1347.1347. File:"240610_Woolly_rhino_bone.wiff", NativeID:"sample=1 period=1 cycle=2002 experiment=6"
GNDGATGAAGPPGPTGPAGPPGFPG	2|Deamidated|12|Oxidation|21|Oxidation|24|Oxidation	240610_Woolly_rhino_bone.3409.3409. File:"240610_Woolly_rhino_bone.wiff", NativeID:"sample=1 period=1 cycle=2298 experiment=6"
GEPGPPGPAGFAGPPGADGQPGAK	3|Oxidation|6|Oxidation|15|Oxidation|20|Deamidated	240610_Woolly_rhino_bone.2666.2666. File:"240610_Woolly_rhino_bone.wiff", NativeID:"sample=1 period=1 cycle=2214 experiment=9"
GDAGAPGAPGSQGAPGLQGMPGER	6|Oxidation|9|Oxidation|12|Deamidated|15|Oxidation|18|Deamidated|20|Oxidation|21|Oxidation	240610_Woolly_rhino_bone.1421.1421. File:"240610_Woolly_rhino_bone.wiff", NativeID:"sample=1 period=1 cycle=2012 experiment=6"
GEPGPPGPAGAAGPAGNPGADGQPGAK	5|Oxidation|6|Oxidation|17|Deamidated|18|Oxidation|23|Deamidated|24|Oxidation	240610_Woolly_rhino_bone.1401.1401. File:"240610_Woolly_rhino_bone.wiff", NativeID:"sample=1 period=1 cycle=2009 experiment=6"
GNDGATGAAGPPGPTGPAGPPGFPGAVGAK	2|Deamidated|12|Oxidation|21|Oxidation|24|Oxidation	240610_Woolly_rhino_bone.3708.3708. File:"240610_Woolly_rhino_bone.wiff", NativeID:"sample=1 period=1 cycle=2344 experiment=4"
GLTGPIGPPGPAGAPGDKGESGPSGPAGPTGAR	9|Oxidation|15|Oxidation	240610_Woolly_rhino_bone.3931.3931. File:"240610_Woolly_rhino_bone.wiff", NativeID:"sample=1 period=1 cycle=2377 experiment=4"
~GPPGPVGPPG	3|Oxidation|9|Oxidation	240610_Woolly_rhino_bone.1482.1482. File:"240610_Woolly_rhino_bone.wiff", NativeID:"sample=1 period=1 cycle=2019 experiment=4"
XP_014647219.1 PREDICTED: collagen alpha-1(VII) chain isoform X2 [Ceratotherium simum simum]
~GPPGPVGPPG	3|Oxidation|9|Oxidation	240610_Woolly_rhino_bone.1482.1482. File:"240610_Woolly_rhino_bone.wiff", NativeID:"sample=1 period=1 cycle=2019 experiment=4"
*IILQKIR	4|Deamidated	240610_Woolly_rhino_bone.5809.5809. File:"240610_Woolly_rhino_bone.wiff", NativeID:"sample=1 period=1 cycle=2796 experiment=2"
XP_058414385.1 collagen alpha-1(II) chain isoform X1 [Diceros bicornis minor]
GLTGPIGPPGPA	9|Oxidation	240610_Woolly_rhino_bone.4141.4141. File:"240610_Woolly_rhino_bone.wiff", NativeID:"sample=1 period=1 cycle=2413 experiment=5"
GLTGPIGPPGPAG	9|Oxidation	240610_Woolly_rhino_bone.3988.3988. File:"240610_Woolly_rhino_bone.wiff", NativeID:"sample=1 period=1 cycle=2388 experiment=4"
GFPGLPGPSGEPGK	3|Oxidation|6|Oxidation	240610_Woolly_rhino_bone.3400.3400. File:"240610_Woolly_rhino_bone.wiff", NativeID:"sample=1 period=1 cycle=2297 experiment=8"
~GPPGPVGPPG	3|Oxidation|9|Oxidation	240610_Woolly_rhino_bone.1482.1482. File:"240610_Woolly_rhino_bone.wiff", NativeID:"sample=1 period=1 cycle=2019 experiment=4"
XP_058381673.1 collagen alpha-2(I) chain [Diceros bicornis minor]
GEVGPAGPNG	9|Deamidated	240610_Woolly_rhino_bone.1412.1412. File:"240610_Woolly_rhino_bone.wiff", NativeID:"sample=1 period=1 cycle=2011 experiment=5"
PGPVGPAGAR		240610_Woolly_rhino_bone.1672.1672. File:"240610_Woolly_rhino_bone.wiff", NativeID:"sample=1 period=1 cycle=2042 experiment=2"
GPAGPTGPVGK		240610_Woolly_rhino_bone.1329.1329. File:"240610_Woolly_rhino_bone.wiff", NativeID:"sample=1 period=1 cycle=1998 experiment=3"
GPPGAVGAPGPA	3|Oxidation|9|Oxidation	240610_Woolly_rhino_bone.1518.1518. File:"240610_Woolly_rhino_bone.wiff", NativeID:"sample=1 period=1 cycle=2022 experiment=3"
*GEIGPVGPTGAVG		240610_Woolly_rhino_bone.3948.3948. File:"240610_Woolly_rhino_bone.wiff", NativeID:"sample=1 period=1 cycle=2381 experiment=3"
EGPAGLPGIDGR	7|Oxidation	240610_Woolly_rhino_bone.3251.3251. File:"240610_Woolly_rhino_bone.wiff", NativeID:"sample=1 period=1 cycle=2281 experiment=6"
*SGQPGTVGPAGVR	3|Deamidated|4|Oxidation	240610_Woolly_rhino_bone.1812.1812. File:"240610_Woolly_rhino_bone.wiff", NativeID:"sample=1 period=1 cycle=2063 experiment=8"
*GIPGPAGAAGATGAR	3|Oxidation	240610_Woolly_rhino_bone.2154.2154. File:"240610_Woolly_rhino_bone.wiff", NativeID:"sample=1 period=1 cycle=2114 experiment=6"
GFPGSPGNVGPAGK	3|Oxidation|6|Oxidation|8|Deamidated	240610_Woolly_rhino_bone.2132.2132. File:"240610_Woolly_rhino_bone.wiff", NativeID:"sample=1 period=1 cycle=2110 experiment=4"
GPPGESGAAGPAGPIG	3|Oxidation	240610_Woolly_rhino_bone.2480.2480. File:"240610_Woolly_rhino_bone.wiff", NativeID:"sample=1 period=1 cycle=2183 experiment=8"
GEVGLPGLSGPVGPPG	6|Oxidation|15|Oxidation	240610_Woolly_rhino_bone.5515.5515. File:"240610_Woolly_rhino_bone.wiff", NativeID:"sample=1 period=1 cycle=2666 experiment=3"
*GEIGPVGPTGAVGSAGP		240610_Woolly_rhino_bone.4266.4266. File:"240610_Woolly_rhino_bone.wiff", NativeID:"sample=1 period=1 cycle=2430 experiment=4"
GLPGEFGLPGPAGPR	3|Oxidation|9|Oxidation	240610_Woolly_rhino_bone.5352.5352. File:"240610_Woolly_rhino_bone.wiff", NativeID:"sample=1 period=1 cycle=2620 experiment=3"
GDGGPPGATGFPGAAGR	6|Oxidation|12|Oxidation	240610_Woolly_rhino_bone.1875.1875. File:"240610_Woolly_rhino_bone.wiff", NativeID:"sample=1 period=1 cycle=2072 experiment=6"
*GEIGPVGPTGAVGSAGPS		240610_Woolly_rhino_bone.3785.3785. File:"240610_Woolly_rhino_bone.wiff", NativeID:"sample=1 period=1 cycle=2356 experiment=8"
GEVGLPGLSGPVGPPGN	6|Oxidation|15|Oxidation|17|Deamidated	240610_Woolly_rhino_bone.5482.5482. File:"240610_Woolly_rhino_bone.wiff", NativeID:"sample=1 period=1 cycle=2652 experiment=3"
GPPGESGAAGPAGPIGSR	3|Oxidation	240610_Woolly_rhino_bone.2116.2116. File:"240610_Woolly_rhino_bone.wiff", NativeID:"sample=1 period=1 cycle=2107 experiment=6"
GAAGLPGVAGAPGLPGPR	6|Oxidation|12|Oxidation|17|Oxidation	240610_Woolly_rhino_bone.3540.3540. File:"240610_Woolly_rhino_bone.wiff", NativeID:"sample=1 period=1 cycle=2317 experiment=5"
*GEIGPVGPTGAVGSAGPSG		240610_Woolly_rhino_bone.3735.3735. File:"240610_Woolly_rhino_bone.wiff", NativeID:"sample=1 period=1 cycle=2349 experiment=7"
*GEPGPVGSVGPVGAVGPR	3|Oxidation	240610_Woolly_rhino_bone.3573.3573. File:"240610_Woolly_rhino_bone.wiff", NativeID:"sample=1 period=1 cycle=2321 experiment=10"
GELGPVGNPGPAGPAGPR	8|Deamidated|9|Oxidation	240610_Woolly_rhino_bone.3133.3133. File:"240610_Woolly_rhino_bone.wiff", NativeID:"sample=1 period=1 cycle=2269 experiment=9"
GEVGLPGLSGPVGPPGNPG	6|Oxidation|15|Oxidation|17|Deamidated|18|Oxidation	240610_Woolly_rhino_bone.5302.5302. File:"240610_Woolly_rhino_bone.wiff", NativeID:"sample=1 period=1 cycle=2608 experiment=6"
*GPPGAVGAPGVNGAPGETGR	3|Oxidation|9|Oxidation|12|Deamidated|15|Oxidation	240610_Woolly_rhino_bone.1541.1541. File:"240610_Woolly_rhino_bone.wiff", NativeID:"sample=1 period=1 cycle=2024 experiment=7"
*GEIGPVGPTGAVGSAGPSGPN	21|Deamidated	240610_Woolly_rhino_bone.3992.3992. File:"240610_Woolly_rhino_bone.wiff", NativeID:"sample=1 period=1 cycle=2388 experiment=8"
GEVGPAGPNGFAGPAGAAGQPGAK	9|Deamidated|20|Deamidated|21|Oxidation	240610_Woolly_rhino_bone.3130.3130. File:"240610_Woolly_rhino_bone.wiff", NativeID:"sample=1 period=1 cycle=2269 experiment=6"
*GEIGPVGPTGAVGSAGPSGPNGPPG	21|Deamidated|24|Oxidation	240610_Woolly_rhino_bone.3978.3978. File:"240610_Woolly_rhino_bone.wiff", NativeID:"sample=1 period=1 cycle=2386 experiment=3"
*GLPGVAGSLGEPGPLGIAGPPGAR	3|Oxidation|12|Oxidation|21|Oxidation	240610_Woolly_rhino_bone.5937.5937. File:"240610_Woolly_rhino_bone.wiff", NativeID:"sample=1 period=1 cycle=2824 experiment=4"
GSQGSQGPAGPPGPPGPPGPPGPSG	3|Deamidated|6|Deamidated|12|Oxidation|17|Oxidation|18|Oxidation|21|Oxidation	240610_Woolly_rhino_bone.1827.1827. File:"240610_Woolly_rhino_bone.wiff", NativeID:"sample=1 period=1 cycle=2065 experiment=8"
*GEIGPVGPTGAVGSAGPSGPNGPPGPA	21|Deamidated|24|Oxidation	240610_Woolly_rhino_bone.4411.4411. File:"240610_Woolly_rhino_bone.wiff", NativeID:"sample=1 period=1 cycle=2450 experiment=8"
*GEIGPVGPTGAVGSAGPSGPNGPPGPAG	21|Deamidated|24|Oxidation	240610_Woolly_rhino_bone.4316.4316. File:"240610_Woolly_rhino_bone.wiff", NativeID:"sample=1 period=1 cycle=2436 experiment=10"
GEVGLPGLSGPVGPPGNPGANGLAGAK	6|Oxidation|15|Oxidation|17|Deamidated|18|Oxidation|21|Deamidated	240610_Woolly_rhino_bone.5566.5566. File:"240610_Woolly_rhino_bone.wiff", NativeID:"sample=1 period=1 cycle=2683 experiment=4"
*GEIGPVGPTGAVGSAGPSGPNGPPGPAGSR	21|Deamidated|26|Oxidation	240610_Woolly_rhino_bone.3698.3698. File:"240610_Woolly_rhino_bone.wiff", NativeID:"sample=1 period=1 cycle=2342 experiment=8"
GSDGSVGPVGPAGPIGSAGPPGFPGAPGPK	21|Oxidation|24|Oxidation|27|Oxidation	240610_Woolly_rhino_bone.5104.5104. File:"240610_Woolly_rhino_bone.wiff", NativeID:"sample=1 period=1 cycle=2566 experiment=6"
GPSGEPGTAGPPGTPGPQGLLGAPGILGLPGSR	6|Oxidation|12|Oxidation|15|Oxidation|24|Oxidation|30|Oxidation	240610_Woolly_rhino_bone.6417.6417. File:"240610_Woolly_rhino_bone.wiff", NativeID:"sample=1 period=1 cycle=2934 experiment=3"
XP_058414386.1 collagen alpha-1(II) chain isoform X2 [Diceros bicornis minor]
GLTGPIGPPGPA	9|Oxidation	240610_Woolly_rhino_bone.4141.4141. File:"240610_Woolly_rhino_bone.wiff", NativeID:"sample=1 period=1 cycle=2413 experiment=5"
GLTGPIGPPGPAG	9|Oxidation	240610_Woolly_rhino_bone.3988.3988. File:"240610_Woolly_rhino_bone.wiff", NativeID:"sample=1 period=1 cycle=2388 experiment=4"
GFPGLPGPSGEPGK	3|Oxidation|6|Oxidation	240610_Woolly_rhino_bone.3400.3400. File:"240610_Woolly_rhino_bone.wiff", NativeID:"sample=1 period=1 cycle=2297 experiment=8"
~GPPGPVGPPG	3|Oxidation|9|Oxidation	240610_Woolly_rhino_bone.1482.1482. File:"240610_Woolly_rhino_bone.wiff", NativeID:"sample=1 period=1 cycle=2019 experiment=4"
XP_058416670.1 collagen alpha-1(I) chain [Diceros bicornis minor]
GAAGLPGPK	6|Oxidation	240610_Woolly_rhino_bone.1317.1317. File:"240610_Woolly_rhino_bone.wiff", NativeID:"sample=1 period=1 cycle=1995 experiment=2"
GSEGPQGVR	6|Deamidated	240610_Woolly_rhino_bone.1191.1191. File:"240610_Woolly_rhino_bone.wiff", NativeID:"sample=1 period=1 cycle=1954 experiment=2"
GEPGPPGPAGF	3|Oxidation|6|Oxidation	240610_Woolly_rhino_bone.3384.3384. File:"240610_Woolly_rhino_bone.wiff", NativeID:"sample=1 period=1 cycle=2296 experiment=3"
GPPGPVGPPGLA	3|Oxidation|9|Oxidation	240610_Woolly_rhino_bone.3476.3476. File:"240610_Woolly_rhino_bone.wiff", NativeID:"sample=1 period=1 cycle=2307 experiment=6"
GLTGPIGPPGPA	9|Oxidation	240610_Woolly_rhino_bone.4141.4141. File:"240610_Woolly_rhino_bone.wiff", NativeID:"sample=1 period=1 cycle=2413 experiment=5"
GVQGPPGPAGPR	3|Deamidated|6|Oxidation	240610_Woolly_rhino_bone.1418.1418. File:"240610_Woolly_rhino_bone.wiff", NativeID:"sample=1 period=1 cycle=2012 experiment=3"
GLTGPIGPPGPAG	9|Oxidation	240610_Woolly_rhino_bone.3988.3988. File:"240610_Woolly_rhino_bone.wiff", NativeID:"sample=1 period=1 cycle=2388 experiment=4"
EGAPGAEGSPGR	4|Oxidation|10|Oxidation	240610_Woolly_rhino_bone.937.937. File:"240610_Woolly_rhino_bone.wiff", NativeID:"sample=1 period=1 cycle=1746 experiment=2"
DGEAGAQGPPGPA	7|Deamidated|10|Oxidation	240610_Woolly_rhino_bone.1325.1325. File:"240610_Woolly_rhino_bone.wiff", NativeID:"sample=1 period=1 cycle=1997 experiment=5"
GVPGPPGAVGPAGK	6|Oxidation	240610_Woolly_rhino_bone.1802.1802. File:"240610_Woolly_rhino_bone.wiff", NativeID:"sample=1 period=1 cycle=2062 experiment=6"
GQAGVMGFPGPK	2|Deamidated|6|Oxidation|9|Oxidation	240610_Woolly_rhino_bone.2235.2235. File:"240610_Woolly_rhino_bone.wiff", NativeID:"sample=1 period=1 cycle=2128 experiment=7"
GEPGPTGLPGPPG	3|Oxidation|9|Oxidation|12|Oxidation	240610_Woolly_rhino_bone.2168.2168. File:"240610_Woolly_rhino_bone.wiff", NativeID:"sample=1 period=1 cycle=2116 experiment=5"
GEPGPTGIQGPPG	5|Oxidation|9|Deamidated|12|Oxidation	240610_Woolly_rhino_bone.2077.2077. File:"240610_Woolly_rhino_bone.wiff", NativeID:"sample=1 period=1 cycle=2101 experiment=3"
DGEAGAQGPPGPAG	7|Deamidated|10|Oxidation	240610_Woolly_rhino_bone.1301.1301. File:"240610_Woolly_rhino_bone.wiff", NativeID:"sample=1 period=1 cycle=1990 experiment=6"
GEPGPPGPAGAAGPA	3|Oxidation|6|Oxidation	240610_Woolly_rhino_bone.1687.1687. File:"240610_Woolly_rhino_bone.wiff", NativeID:"sample=1 period=1 cycle=2043 experiment=8"
GNDGATGAAGPPGPT	2|Deamidated|12|Oxidation	240610_Woolly_rhino_bone.1280.1280. File:"240610_Woolly_rhino_bone.wiff", NativeID:"sample=1 period=1 cycle=1987 experiment=3"
GLTGSPGSPGPDGK	6|Oxidation|9|Oxidation	240610_Woolly_rhino_bone.1232.1232. File:"240610_Woolly_rhino_bone.wiff", NativeID:"sample=1 period=1 cycle=1970 experiment=3"
GEPGPPGPAGAAGPAG	3|Oxidation|6|Oxidation	240610_Woolly_rhino_bone.1617.1617. File:"240610_Woolly_rhino_bone.wiff", NativeID:"sample=1 period=1 cycle=2033 experiment=10"
GESGPSGPAGPTGAR		240610_Woolly_rhino_bone.1262.1262. File:"240610_Woolly_rhino_bone.wiff", NativeID:"sample=1 period=1 cycle=1980 experiment=3"
GEPGPTGLPGPPGE	3|Oxidation|9|Oxidation|12|Oxidation	240610_Woolly_rhino_bone.2297.2297. File:"240610_Woolly_rhino_bone.wiff", NativeID:"sample=1 period=1 cycle=2139 experiment=7"
GNDGATGAAGPPGPTG	2|Deamidated|12|Oxidation	240610_Woolly_rhino_bone.1288.1288. File:"240610_Woolly_rhino_bone.wiff", NativeID:"sample=1 period=1 cycle=1988 experiment=7"
GFPGLPGPSGEPGK	3|Oxidation|6|Oxidation	240610_Woolly_rhino_bone.3400.3400. File:"240610_Woolly_rhino_bone.wiff", NativeID:"sample=1 period=1 cycle=2297 experiment=8"
GPSGPQGPSGPPGPK	6|Deamidated|12|Oxidation	240610_Woolly_rhino_bone.1326.1326. File:"240610_Woolly_rhino_bone.wiff", NativeID:"sample=1 period=1 cycle=1997 experiment=6"
DGEAGAQGPPGPAGPA	7|Deamidated	240610_Woolly_rhino_bone.2045.2045. File:"240610_Woolly_rhino_bone.wiff", NativeID:"sample=1 period=1 cycle=2096 experiment=5"
GEPGPTGIQGPPGPA	3|Oxidation|9|Deamidated|12|Oxidation	240610_Woolly_rhino_bone.2497.2497. File:"240610_Woolly_rhino_bone.wiff", NativeID:"sample=1 period=1 cycle=2186 experiment=4"
GEPGPTGIQGPPGPAG	3|Oxidation|9|Deamidated|12|Oxidation	240610_Woolly_rhino_bone.2434.2434. File:"240610_Woolly_rhino_bone.wiff", NativeID:"sample=1 period=1 cycle=2174 experiment=5"
DGEAGAQGPPGPAGPAG	7|Deamidated|10|Oxidation	240610_Woolly_rhino_bone.1652.1652. File:"240610_Woolly_rhino_bone.wiff", NativeID:"sample=1 period=1 cycle=2038 experiment=5"
GSAGPPGATGFPGAAGR	6|Oxidation|12|Oxidation	240610_Woolly_rhino_bone.2274.2274. File:"240610_Woolly_rhino_bone.wiff", NativeID:"sample=1 period=1 cycle=2135 experiment=5"
GEPGPTGLPGPPGER	3|Oxidation|9|Oxidation|12|Oxidation	240610_Woolly_rhino_bone.2001.2001. File:"240610_Woolly_rhino_bone.wiff", NativeID:"sample=1 period=1 cycle=2089 experiment=9"
*PGEAGPPGPPGPSGEK	1|Oxidation|7|Oxidation|10|Oxidation	240610_Woolly_rhino_bone.1194.1194. File:"240610_Woolly_rhino_bone.wiff", NativeID:"sample=1 period=1 cycle=1955 experiment=3"
GNDGATGAAGPPGPTGPA	2|Deamidated|12|Oxidation	240610_Woolly_rhino_bone.1679.1679. File:"240610_Woolly_rhino_bone.wiff", NativeID:"sample=1 period=1 cycle=2042 experiment=9"
GPPGPVGPPGLAGPPGE	3|Oxidation|9|Oxidation|15|Oxidation	240610_Woolly_rhino_bone.3462.3462. File:"240610_Woolly_rhino_bone.wiff", NativeID:"sample=1 period=1 cycle=2305 experiment=7"
GEPGPTGLPGPPGERG	3|Oxidation|9|Oxidation|12|Oxidation	240610_Woolly_rhino_bone.1813.1813. File:"240610_Woolly_rhino_bone.wiff", NativeID:"sample=1 period=1 cycle=2063 experiment=9"
GEPGPPGPAGAAGPAGNPG	5|Oxidation|6|Oxidation|17|Deamidated|18|Oxidation	240610_Woolly_rhino_bone.1514.1514. File:"240610_Woolly_rhino_bone.wiff", NativeID:"sample=1 period=1 cycle=2021 experiment=13"
GANGAPGIAGAPGFPGAR	3|Deamidated|6|Oxidation|12|Oxidation|15|Oxidation	240610_Woolly_rhino_bone.3212.3212. File:"240610_Woolly_rhino_bone.wiff", NativeID:"sample=1 period=1 cycle=2277 experiment=7"
GLTGPIGPPGPAGAPGDK	9|Oxidation|15|Oxidation	240610_Woolly_rhino_bone.2777.2777. File:"240610_Woolly_rhino_bone.wiff", NativeID:"sample=1 period=1 cycle=2229 experiment=6"
GDAGPPGPAGPTGPPGPIG	6|Oxidation|15|Oxidation	240610_Woolly_rhino_bone.3041.3041. File:"240610_Woolly_rhino_bone.wiff", NativeID:"sample=1 period=1 cycle=2258 experiment=11"
DGEAGAQGPPGPAGPAGER	7|Deamidated|10|Oxidation	240610_Woolly_rhino_bone.1389.1389. File:"240610_Woolly_rhino_bone.wiff", NativeID:"sample=1 period=1 cycle=2007 experiment=11"
VGPPGPSGNAGPPGPPGPVG	4|Oxidation|9|Deamidated|13|Oxidation|16|Oxidation	240610_Woolly_rhino_bone.2468.2468. File:"240610_Woolly_rhino_bone.wiff", NativeID:"sample=1 period=1 cycle=2181 experiment=7"
GEPGSPGENGAPGQMGPR	3|Oxidation|6|Oxidation|9|Deamidated|12|Oxidation|14|Deamidated|15|Oxidation	240610_Woolly_rhino_bone.1134.1134. File:"240610_Woolly_rhino_bone.wiff", NativeID:"sample=1 period=1 cycle=1922 experiment=4"
GPPGPVGPPGLAGPPGESGR	3|Oxidation|9|Oxidation|15|Oxidation	240610_Woolly_rhino_bone.2595.2595. File:"240610_Woolly_rhino_bone.wiff", NativeID:"sample=1 period=1 cycle=2203 experiment=6"
GNDGATGAAGPPGPTGPAGPPG	2|Deamidated|12|Oxidation|21|Oxidation	240610_Woolly_rhino_bone.1742.1742. File:"240610_Woolly_rhino_bone.wiff", NativeID:"sample=1 period=1 cycle=2052 experiment=6"
GEPGPPGPAGAAGPAGNPGADG	5|Oxidation|6|Oxidation|17|Deamidated|18|Oxidation	240610_Woolly_rhino_bone.1568.1568. File:"240610_Woolly_rhino_bone.wiff", NativeID:"sample=1 period=1 cycle=2027 experiment=9"
VGPPGPSGNAGPPGPPGPVGK	4|Oxidation|9|Deamidated|13|Oxidation|16|Oxidation	240610_Woolly_rhino_bone.1928.1928. File:"240610_Woolly_rhino_bone.wiff", NativeID:"sample=1 period=1 cycle=2079 experiment=7"
GEPGPTGIQGPPGPAGEEGK	3|Oxidation|9|Deamidated|12|Oxidation	240610_Woolly_rhino_bone.2140.2140. File:"240610_Woolly_rhino_bone.wiff", NativeID:"sample=1 period=1 cycle=2112 experiment=4"
TGPPGPAGQDGRPGPPGPPGAR	4|Oxidation|9|Deamidated|13|Oxidation|18|Oxidation|19|Oxidation	240610_Woolly_rhino_bone.1347.1347. File:"240610_Woolly_rhino_bone.wiff", NativeID:"sample=1 period=1 cycle=2002 experiment=6"
GNDGATGAAGPPGPTGPAGPPGFPG	2|Deamidated|12|Oxidation|21|Oxidation|24|Oxidation	240610_Woolly_rhino_bone.3409.3409. File:"240610_Woolly_rhino_bone.wiff", NativeID:"sample=1 period=1 cycle=2298 experiment=6"
GEPGPPGPAGFAGPPGADGQPGAK	3|Oxidation|6|Oxidation|15|Oxidation|20|Deamidated	240610_Woolly_rhino_bone.2666.2666. File:"240610_Woolly_rhino_bone.wiff", NativeID:"sample=1 period=1 cycle=2214 experiment=9"
GDAGAPGAPGSQGAPGLQGMPGER	6|Oxidation|9|Oxidation|12|Deamidated|15|Oxidation|18|Deamidated|20|Oxidation|21|Oxidation	240610_Woolly_rhino_bone.1421.1421. File:"240610_Woolly_rhino_bone.wiff", NativeID:"sample=1 period=1 cycle=2012 experiment=6"
GEPGPPGPAGAAGPAGNPGADGQPGAK	5|Oxidation|6|Oxidation|17|Deamidated|18|Oxidation|23|Deamidated|24|Oxidation	240610_Woolly_rhino_bone.1401.1401. File:"240610_Woolly_rhino_bone.wiff", NativeID:"sample=1 period=1 cycle=2009 experiment=6"
GNDGATGAAGPPGPTGPAGPPGFPGAVGAK	2|Deamidated|12|Oxidation|21|Oxidation|24|Oxidation	240610_Woolly_rhino_bone.3708.3708. File:"240610_Woolly_rhino_bone.wiff", NativeID:"sample=1 period=1 cycle=2344 experiment=4"
GLTGPIGPPGPAGAPGDKGESGPSGPAGPTGAR	9|Oxidation|15|Oxidation	240610_Woolly_rhino_bone.3931.3931. File:"240610_Woolly_rhino_bone.wiff", NativeID:"sample=1 period=1 cycle=2377 experiment=4"
~GPPGPVGPPG	3|Oxidation|9|Oxidation	240610_Woolly_rhino_bone.1482.1482. File:"240610_Woolly_rhino_bone.wiff", NativeID:"sample=1 period=1 cycle=2019 experiment=4"
XP_058405384.1 collagen alpha-2(V) chain isoform X1 [Diceros bicornis minor]
~GPPGPVGPPG	3|Oxidation|9|Oxidation	240610_Woolly_rhino_bone.1482.1482. File:"240610_Woolly_rhino_bone.wiff", NativeID:"sample=1 period=1 cycle=2019 experiment=4"
~GPSGPVGPPG	5|Oxidation|9|Oxidation	240610_Woolly_rhino_bone.1461.1461. File:"240610_Woolly_rhino_bone.wiff", NativeID:"sample=1 period=1 cycle=2016 experiment=4"
XP_058413665.1 collagen alpha-1(VII) chain isoform X1 [Diceros bicornis minor]
~GPPGPVGPPG	3|Oxidation|9|Oxidation	240610_Woolly_rhino_bone.1482.1482. File:"240610_Woolly_rhino_bone.wiff", NativeID:"sample=1 period=1 cycle=2019 experiment=4"
*IILQKIR	4|Deamidated	240610_Woolly_rhino_bone.5809.5809. File:"240610_Woolly_rhino_bone.wiff", NativeID:"sample=1 period=1 cycle=2796 experiment=2"
Taxonomic match: Neofelis nebulosa Average Score= [0.72624311]
Containing these species:Neofelis nebulosa
XP_058598977.1 collagen alpha-1(II) chain [Neofelis nebulosa]
GLTGPIGPPGPA	9|Oxidation	240610_Woolly_rhino_bone.4141.4141. File:"240610_Woolly_rhino_bone.wiff", NativeID:"sample=1 period=1 cycle=2413 experiment=5"
GLTGPIGPPGPAG	9|Oxidation	240610_Woolly_rhino_bone.3988.3988. File:"240610_Woolly_rhino_bone.wiff", NativeID:"sample=1 period=1 cycle=2388 experiment=4"
GFPGLPGPSGEPGK	3|Oxidation|6|Oxidation	240610_Woolly_rhino_bone.3400.3400. File:"240610_Woolly_rhino_bone.wiff", NativeID:"sample=1 period=1 cycle=2297 experiment=8"
~GPPGPVGPPG	3|Oxidation|9|Oxidation	240610_Woolly_rhino_bone.1482.1482. File:"240610_Woolly_rhino_bone.wiff", NativeID:"sample=1 period=1 cycle=2019 experiment=4"
XP_058581055.1 collagen alpha-2(I) chain [Neofelis nebulosa]
GEVGPAGPNG	9|Deamidated	240610_Woolly_rhino_bone.1412.1412. File:"240610_Woolly_rhino_bone.wiff", NativeID:"sample=1 period=1 cycle=2011 experiment=5"
GLPGEFGLPGPAGPR	3|Oxidation|9|Oxidation	240610_Woolly_rhino_bone.5352.5352. File:"240610_Woolly_rhino_bone.wiff", NativeID:"sample=1 period=1 cycle=2620 experiment=3"
GDGGPPGATGFPGAAGR	6|Oxidation|12|Oxidation	240610_Woolly_rhino_bone.1875.1875. File:"240610_Woolly_rhino_bone.wiff", NativeID:"sample=1 period=1 cycle=2072 experiment=6"
GAAGLPGVAGAPGLPGPR	6|Oxidation|12|Oxidation|17|Oxidation	240610_Woolly_rhino_bone.3540.3540. File:"240610_Woolly_rhino_bone.wiff", NativeID:"sample=1 period=1 cycle=2317 experiment=5"
GELGPVGNPGPAGPAGPR	8|Deamidated|9|Oxidation	240610_Woolly_rhino_bone.3133.3133. File:"240610_Woolly_rhino_bone.wiff", NativeID:"sample=1 period=1 cycle=2269 experiment=9"
GEVGPAGPNGFAGPAGAAGQPGAK	9|Deamidated|20|Deamidated|21|Oxidation	240610_Woolly_rhino_bone.3130.3130. File:"240610_Woolly_rhino_bone.wiff", NativeID:"sample=1 period=1 cycle=2269 experiment=6"
GSQGSQGPAGPPGPPGPPGPPGPSG	3|Deamidated|6|Deamidated|12|Oxidation|17|Oxidation|18|Oxidation|21|Oxidation	240610_Woolly_rhino_bone.1827.1827. File:"240610_Woolly_rhino_bone.wiff", NativeID:"sample=1 period=1 cycle=2065 experiment=8"
GSDGSVGPVGPAGPIGSAGPPGFPGAPGPK	21|Oxidation|24|Oxidation|27|Oxidation	240610_Woolly_rhino_bone.5104.5104. File:"240610_Woolly_rhino_bone.wiff", NativeID:"sample=1 period=1 cycle=2566 experiment=6"
GPSGEPGTAGPPGTPGPQGLLGAPGILGLPGSR	6|Oxidation|12|Oxidation|15|Oxidation|24|Oxidation|30|Oxidation	240610_Woolly_rhino_bone.6417.6417. File:"240610_Woolly_rhino_bone.wiff", NativeID:"sample=1 period=1 cycle=2934 experiment=3"
AGETGASGPPGFA	10|Oxidation	240610_Woolly_rhino_bone.2520.2520. File:"240610_Woolly_rhino_bone.wiff", NativeID:"sample=1 period=1 cycle=2190 experiment=7"
AGETGASGPPGFAGEK	10|Oxidation	240610_Woolly_rhino_bone.1849.1849. File:"240610_Woolly_rhino_bone.wiff", NativeID:"sample=1 period=1 cycle=2068 experiment=6"
XP_058555160.1 collagen alpha-1(XXII) chain isoform X1 [Neofelis nebulosa]
~GLAGAPGPK	6|Oxidation	240610_Woolly_rhino_bone.1317.1317. File:"240610_Woolly_rhino_bone.wiff", NativeID:"sample=1 period=1 cycle=1995 experiment=2"
GPPGVPGPPG	3|Oxidation|9|Oxidation	240610_Woolly_rhino_bone.1482.1482. File:"240610_Woolly_rhino_bone.wiff", NativeID:"sample=1 period=1 cycle=2019 experiment=4"
XP_058567554.1 collagen alpha-2(V) chain isoform X1 [Neofelis nebulosa]
~GPPGPVGPPG	3|Oxidation|9|Oxidation	240610_Woolly_rhino_bone.1482.1482. File:"240610_Woolly_rhino_bone.wiff", NativeID:"sample=1 period=1 cycle=2019 experiment=4"
~GPSGPVGPPG	5|Oxidation|9|Oxidation	240610_Woolly_rhino_bone.1461.1461. File:"240610_Woolly_rhino_bone.wiff", NativeID:"sample=1 period=1 cycle=2016 experiment=4"
XP_058560317.1 collagen alpha-1(I) chain [Neofelis nebulosa]
GAAGLPGPK	6|Oxidation	240610_Woolly_rhino_bone.1317.1317. File:"240610_Woolly_rhino_bone.wiff", NativeID:"sample=1 period=1 cycle=1995 experiment=2"
GSEGPQGVR	6|Deamidated	240610_Woolly_rhino_bone.1191.1191. File:"240610_Woolly_rhino_bone.wiff", NativeID:"sample=1 period=1 cycle=1954 experiment=2"
GEPGPPGPAGF	3|Oxidation|6|Oxidation	240610_Woolly_rhino_bone.3384.3384. File:"240610_Woolly_rhino_bone.wiff", NativeID:"sample=1 period=1 cycle=2296 experiment=3"
GLTGPIGPPGPA	9|Oxidation	240610_Woolly_rhino_bone.4141.4141. File:"240610_Woolly_rhino_bone.wiff", NativeID:"sample=1 period=1 cycle=2413 experiment=5"
GVQGPPGPAGPR	3|Deamidated|6|Oxidation	240610_Woolly_rhino_bone.1418.1418. File:"240610_Woolly_rhino_bone.wiff", NativeID:"sample=1 period=1 cycle=2012 experiment=3"
GLTGPIGPPGPAG	9|Oxidation	240610_Woolly_rhino_bone.3988.3988. File:"240610_Woolly_rhino_bone.wiff", NativeID:"sample=1 period=1 cycle=2388 experiment=4"
DGEAGAQGPPGPA	7|Deamidated|10|Oxidation	240610_Woolly_rhino_bone.1325.1325. File:"240610_Woolly_rhino_bone.wiff", NativeID:"sample=1 period=1 cycle=1997 experiment=5"
GVPGPPGAVGPAGK	6|Oxidation	240610_Woolly_rhino_bone.1802.1802. File:"240610_Woolly_rhino_bone.wiff", NativeID:"sample=1 period=1 cycle=2062 experiment=6"
GQAGVMGFPGPK	2|Deamidated|6|Oxidation|9|Oxidation	240610_Woolly_rhino_bone.2235.2235. File:"240610_Woolly_rhino_bone.wiff", NativeID:"sample=1 period=1 cycle=2128 experiment=7"
GEPGPTGLPGPPG	3|Oxidation|9|Oxidation|12|Oxidation	240610_Woolly_rhino_bone.2168.2168. File:"240610_Woolly_rhino_bone.wiff", NativeID:"sample=1 period=1 cycle=2116 experiment=5"
GEPGPTGIQGPPG	5|Oxidation|9|Deamidated|12|Oxidation	240610_Woolly_rhino_bone.2077.2077. File:"240610_Woolly_rhino_bone.wiff", NativeID:"sample=1 period=1 cycle=2101 experiment=3"
DGEAGAQGPPGPAG	7|Deamidated|10|Oxidation	240610_Woolly_rhino_bone.1301.1301. File:"240610_Woolly_rhino_bone.wiff", NativeID:"sample=1 period=1 cycle=1990 experiment=6"
GEPGPPGPAGAAGPA	3|Oxidation|6|Oxidation	240610_Woolly_rhino_bone.1687.1687. File:"240610_Woolly_rhino_bone.wiff", NativeID:"sample=1 period=1 cycle=2043 experiment=8"
GNDGATGAAGPPGPT	2|Deamidated|12|Oxidation	240610_Woolly_rhino_bone.1280.1280. File:"240610_Woolly_rhino_bone.wiff", NativeID:"sample=1 period=1 cycle=1987 experiment=3"
GLTGSPGSPGPDGK	6|Oxidation|9|Oxidation	240610_Woolly_rhino_bone.1232.1232. File:"240610_Woolly_rhino_bone.wiff", NativeID:"sample=1 period=1 cycle=1970 experiment=3"
GEPGPPGPAGAAGPAG	3|Oxidation|6|Oxidation	240610_Woolly_rhino_bone.1617.1617. File:"240610_Woolly_rhino_bone.wiff", NativeID:"sample=1 period=1 cycle=2033 experiment=10"
~GEAGPSGPAGPTGAR		240610_Woolly_rhino_bone.1262.1262. File:"240610_Woolly_rhino_bone.wiff", NativeID:"sample=1 period=1 cycle=1980 experiment=3"
GEPGPTGLPGPPGE	3|Oxidation|9|Oxidation|12|Oxidation	240610_Woolly_rhino_bone.2297.2297. File:"240610_Woolly_rhino_bone.wiff", NativeID:"sample=1 period=1 cycle=2139 experiment=7"
GNDGATGAAGPPGPTG	2|Deamidated|12|Oxidation	240610_Woolly_rhino_bone.1288.1288. File:"240610_Woolly_rhino_bone.wiff", NativeID:"sample=1 period=1 cycle=1988 experiment=7"
GFPGLPGPSGEPGK	3|Oxidation|6|Oxidation	240610_Woolly_rhino_bone.3400.3400. File:"240610_Woolly_rhino_bone.wiff", NativeID:"sample=1 period=1 cycle=2297 experiment=8"
GPSGPQGPSGPPGPK	6|Deamidated|12|Oxidation	240610_Woolly_rhino_bone.1326.1326. File:"240610_Woolly_rhino_bone.wiff", NativeID:"sample=1 period=1 cycle=1997 experiment=6"
DGEAGAQGPPGPAGPA	7|Deamidated	240610_Woolly_rhino_bone.2045.2045. File:"240610_Woolly_rhino_bone.wiff", NativeID:"sample=1 period=1 cycle=2096 experiment=5"
GEPGPTGIQGPPGPA	3|Oxidation|9|Deamidated|12|Oxidation	240610_Woolly_rhino_bone.2497.2497. File:"240610_Woolly_rhino_bone.wiff", NativeID:"sample=1 period=1 cycle=2186 experiment=4"
GEPGPTGIQGPPGPAG	3|Oxidation|9|Deamidated|12|Oxidation	240610_Woolly_rhino_bone.2434.2434. File:"240610_Woolly_rhino_bone.wiff", NativeID:"sample=1 period=1 cycle=2174 experiment=5"
DGEAGAQGPPGPAGPAG	7|Deamidated|10|Oxidation	240610_Woolly_rhino_bone.1652.1652. File:"240610_Woolly_rhino_bone.wiff", NativeID:"sample=1 period=1 cycle=2038 experiment=5"
GSAGPPGATGFPGAAGR	6|Oxidation|12|Oxidation	240610_Woolly_rhino_bone.2274.2274. File:"240610_Woolly_rhino_bone.wiff", NativeID:"sample=1 period=1 cycle=2135 experiment=5"
GEPGPTGLPGPPGER	3|Oxidation|9|Oxidation|12|Oxidation	240610_Woolly_rhino_bone.2001.2001. File:"240610_Woolly_rhino_bone.wiff", NativeID:"sample=1 period=1 cycle=2089 experiment=9"
GNDGATGAAGPPGPTGPA	2|Deamidated|12|Oxidation	240610_Woolly_rhino_bone.1679.1679. File:"240610_Woolly_rhino_bone.wiff", NativeID:"sample=1 period=1 cycle=2042 experiment=9"
GEPGPTGLPGPPGERG	3|Oxidation|9|Oxidation|12|Oxidation	240610_Woolly_rhino_bone.1813.1813. File:"240610_Woolly_rhino_bone.wiff", NativeID:"sample=1 period=1 cycle=2063 experiment=9"
GEPGPPGPAGAAGPAGNPG	5|Oxidation|6|Oxidation|17|Deamidated|18|Oxidation	240610_Woolly_rhino_bone.1514.1514. File:"240610_Woolly_rhino_bone.wiff", NativeID:"sample=1 period=1 cycle=2021 experiment=13"
GANGAPGIAGAPGFPGAR	3|Deamidated|6|Oxidation|12|Oxidation|15|Oxidation	240610_Woolly_rhino_bone.3212.3212. File:"240610_Woolly_rhino_bone.wiff", NativeID:"sample=1 period=1 cycle=2277 experiment=7"
GLTGPIGPPGPAGAPGDK	9|Oxidation|15|Oxidation	240610_Woolly_rhino_bone.2777.2777. File:"240610_Woolly_rhino_bone.wiff", NativeID:"sample=1 period=1 cycle=2229 experiment=6"
GDAGPPGPAGPTGPPGPIG	6|Oxidation|15|Oxidation	240610_Woolly_rhino_bone.3041.3041. File:"240610_Woolly_rhino_bone.wiff", NativeID:"sample=1 period=1 cycle=2258 experiment=11"
DGEAGAQGPPGPAGPAGER	7|Deamidated|10|Oxidation	240610_Woolly_rhino_bone.1389.1389. File:"240610_Woolly_rhino_bone.wiff", NativeID:"sample=1 period=1 cycle=2007 experiment=11"
VGPPGPSGNAGPPGPPGPVG	4|Oxidation|9|Deamidated|13|Oxidation|16|Oxidation	240610_Woolly_rhino_bone.2468.2468. File:"240610_Woolly_rhino_bone.wiff", NativeID:"sample=1 period=1 cycle=2181 experiment=7"
GEPGSPGENGAPGQMGPR	3|Oxidation|6|Oxidation|9|Deamidated|12|Oxidation|14|Deamidated|15|Oxidation	240610_Woolly_rhino_bone.1134.1134. File:"240610_Woolly_rhino_bone.wiff", NativeID:"sample=1 period=1 cycle=1922 experiment=4"
GNDGATGAAGPPGPTGPAGPPG	2|Deamidated|12|Oxidation|21|Oxidation	240610_Woolly_rhino_bone.1742.1742. File:"240610_Woolly_rhino_bone.wiff", NativeID:"sample=1 period=1 cycle=2052 experiment=6"
GEPGPPGPAGAAGPAGNPGADG	5|Oxidation|6|Oxidation|17|Deamidated|18|Oxidation	240610_Woolly_rhino_bone.1568.1568. File:"240610_Woolly_rhino_bone.wiff", NativeID:"sample=1 period=1 cycle=2027 experiment=9"
VGPPGPSGNAGPPGPPGPVGK	4|Oxidation|9|Deamidated|13|Oxidation|16|Oxidation	240610_Woolly_rhino_bone.1928.1928. File:"240610_Woolly_rhino_bone.wiff", NativeID:"sample=1 period=1 cycle=2079 experiment=7"
GEPGPTGIQGPPGPAGEEGK	3|Oxidation|9|Deamidated|12|Oxidation	240610_Woolly_rhino_bone.2140.2140. File:"240610_Woolly_rhino_bone.wiff", NativeID:"sample=1 period=1 cycle=2112 experiment=4"
TGPPGPAGQDGRPGPPGPPGAR	4|Oxidation|9|Deamidated|13|Oxidation|18|Oxidation|19|Oxidation	240610_Woolly_rhino_bone.1347.1347. File:"240610_Woolly_rhino_bone.wiff", NativeID:"sample=1 period=1 cycle=2002 experiment=6"
GNDGATGAAGPPGPTGPAGPPGFPG	2|Deamidated|12|Oxidation|21|Oxidation|24|Oxidation	240610_Woolly_rhino_bone.3409.3409. File:"240610_Woolly_rhino_bone.wiff", NativeID:"sample=1 period=1 cycle=2298 experiment=6"
GEPGPPGPAGFAGPPGADGQPGAK	3|Oxidation|6|Oxidation|15|Oxidation|20|Deamidated	240610_Woolly_rhino_bone.2666.2666. File:"240610_Woolly_rhino_bone.wiff", NativeID:"sample=1 period=1 cycle=2214 experiment=9"
GDAGAPGAPGSQGAPGLQGMPGER	6|Oxidation|9|Oxidation|12|Deamidated|15|Oxidation|18|Deamidated|20|Oxidation|21|Oxidation	240610_Woolly_rhino_bone.1421.1421. File:"240610_Woolly_rhino_bone.wiff", NativeID:"sample=1 period=1 cycle=2012 experiment=6"
GEPGPPGPAGAAGPAGNPGADGQPGAK	5|Oxidation|6|Oxidation|17|Deamidated|18|Oxidation|23|Deamidated|24|Oxidation	240610_Woolly_rhino_bone.1401.1401. File:"240610_Woolly_rhino_bone.wiff", NativeID:"sample=1 period=1 cycle=2009 experiment=6"
GNDGATGAAGPPGPTGPAGPPGFPGAVGAK	2|Deamidated|12|Oxidation|21|Oxidation|24|Oxidation	240610_Woolly_rhino_bone.3708.3708. File:"240610_Woolly_rhino_bone.wiff", NativeID:"sample=1 period=1 cycle=2344 experiment=4"
GETGPAGPAGPIGPVGAR		240610_Woolly_rhino_bone.3218.3218. File:"240610_Woolly_rhino_bone.wiff", NativeID:"sample=1 period=1 cycle=2278 experiment=5"
GDAGPPGPAGPTGPPGPIGNVG	6|Oxidation|15|Oxidation|20|Deamidated	240610_Woolly_rhino_bone.3864.3864. File:"240610_Woolly_rhino_bone.wiff", NativeID:"sample=1 period=1 cycle=2367 experiment=7"
TGDAGPVGPPGPPGPPGPPGPP	10|Oxidation|13|Oxidation|16|Oxidation|19|Oxidation	240610_Woolly_rhino_bone.2871.2871. File:"240610_Woolly_rhino_bone.wiff", NativeID:"sample=1 period=1 cycle=2239 experiment=11"
GDAGPPGPAGPTGPPGPIGNVGAPGPK	6|Oxidation|15|Oxidation|20|Deamidated|26|Oxidation	240610_Woolly_rhino_bone.3040.3040. File:"240610_Woolly_rhino_bone.wiff", NativeID:"sample=1 period=1 cycle=2258 experiment=10"
Taxonomic match: Felis catus Average Score= [0.72093708]
Containing these species:Felis catus
XP_003991011.2 collagen alpha-2(V) chain [Felis catus]
~GPPGPVGPPG	3|Oxidation|9|Oxidation	240610_Woolly_rhino_bone.1482.1482. File:"240610_Woolly_rhino_bone.wiff", NativeID:"sample=1 period=1 cycle=2019 experiment=4"
~GPSGPVGPPG	5|Oxidation|9|Oxidation	240610_Woolly_rhino_bone.1461.1461. File:"240610_Woolly_rhino_bone.wiff", NativeID:"sample=1 period=1 cycle=2016 experiment=4"
XP_003982813.1 collagen alpha-2(I) chain [Felis catus]
GEVGPAGPNG	9|Deamidated	240610_Woolly_rhino_bone.1412.1412. File:"240610_Woolly_rhino_bone.wiff", NativeID:"sample=1 period=1 cycle=2011 experiment=5"
GLPGEFGLPGPAGPR	3|Oxidation|9|Oxidation	240610_Woolly_rhino_bone.5352.5352. File:"240610_Woolly_rhino_bone.wiff", NativeID:"sample=1 period=1 cycle=2620 experiment=3"
GDGGPPGATGFPGAAGR	6|Oxidation|12|Oxidation	240610_Woolly_rhino_bone.1875.1875. File:"240610_Woolly_rhino_bone.wiff", NativeID:"sample=1 period=1 cycle=2072 experiment=6"
GAAGLPGVAGAPGLPGPR	6|Oxidation|12|Oxidation|17|Oxidation	240610_Woolly_rhino_bone.3540.3540. File:"240610_Woolly_rhino_bone.wiff", NativeID:"sample=1 period=1 cycle=2317 experiment=5"
GELGPVGNPGPAGPAGPR	8|Deamidated|9|Oxidation	240610_Woolly_rhino_bone.3133.3133. File:"240610_Woolly_rhino_bone.wiff", NativeID:"sample=1 period=1 cycle=2269 experiment=9"
GEVGPAGPNGFAGPAGAAGQPGAK	9|Deamidated|20|Deamidated|21|Oxidation	240610_Woolly_rhino_bone.3130.3130. File:"240610_Woolly_rhino_bone.wiff", NativeID:"sample=1 period=1 cycle=2269 experiment=6"
GSQGSQGPAGPPGPPGPPGPPGPSG	3|Deamidated|6|Deamidated|12|Oxidation|17|Oxidation|18|Oxidation|21|Oxidation	240610_Woolly_rhino_bone.1827.1827. File:"240610_Woolly_rhino_bone.wiff", NativeID:"sample=1 period=1 cycle=2065 experiment=8"
GSDGSVGPVGPAGPIGSAGPPGFPGAPGPK	21|Oxidation|24|Oxidation|27|Oxidation	240610_Woolly_rhino_bone.5104.5104. File:"240610_Woolly_rhino_bone.wiff", NativeID:"sample=1 period=1 cycle=2566 experiment=6"
GPSGEPGTAGPPGTPGPQGLLGAPGILGLPGSR	6|Oxidation|12|Oxidation|15|Oxidation|24|Oxidation|30|Oxidation	240610_Woolly_rhino_bone.6417.6417. File:"240610_Woolly_rhino_bone.wiff", NativeID:"sample=1 period=1 cycle=2934 experiment=3"
XP_019678739.3 collagen alpha-1(XXII) chain isoform X1 [Felis catus]
~GLAGAPGPK	6|Oxidation	240610_Woolly_rhino_bone.1317.1317. File:"240610_Woolly_rhino_bone.wiff", NativeID:"sample=1 period=1 cycle=1995 experiment=2"
GPPGVPGPPG	3|Oxidation|9|Oxidation	240610_Woolly_rhino_bone.1482.1482. File:"240610_Woolly_rhino_bone.wiff", NativeID:"sample=1 period=1 cycle=2019 experiment=4"
XP_003996748.1 collagen alpha-1(I) chain isoform X1 [Felis catus]
GAAGLPGPK	6|Oxidation	240610_Woolly_rhino_bone.1317.1317. File:"240610_Woolly_rhino_bone.wiff", NativeID:"sample=1 period=1 cycle=1995 experiment=2"
GSEGPQGVR	6|Deamidated	240610_Woolly_rhino_bone.1191.1191. File:"240610_Woolly_rhino_bone.wiff", NativeID:"sample=1 period=1 cycle=1954 experiment=2"
GEPGPPGPAGF	3|Oxidation|6|Oxidation	240610_Woolly_rhino_bone.3384.3384. File:"240610_Woolly_rhino_bone.wiff", NativeID:"sample=1 period=1 cycle=2296 experiment=3"
GLTGPIGPPGPA	9|Oxidation	240610_Woolly_rhino_bone.4141.4141. File:"240610_Woolly_rhino_bone.wiff", NativeID:"sample=1 period=1 cycle=2413 experiment=5"
GVQGPPGPAGPR	3|Deamidated|6|Oxidation	240610_Woolly_rhino_bone.1418.1418. File:"240610_Woolly_rhino_bone.wiff", NativeID:"sample=1 period=1 cycle=2012 experiment=3"
GLTGPIGPPGPAG	9|Oxidation	240610_Woolly_rhino_bone.3988.3988. File:"240610_Woolly_rhino_bone.wiff", NativeID:"sample=1 period=1 cycle=2388 experiment=4"
DGEAGAQGPPGPA	7|Deamidated|10|Oxidation	240610_Woolly_rhino_bone.1325.1325. File:"240610_Woolly_rhino_bone.wiff", NativeID:"sample=1 period=1 cycle=1997 experiment=5"
GVPGPPGAVGPAGK	6|Oxidation	240610_Woolly_rhino_bone.1802.1802. File:"240610_Woolly_rhino_bone.wiff", NativeID:"sample=1 period=1 cycle=2062 experiment=6"
GQAGVMGFPGPK	2|Deamidated|6|Oxidation|9|Oxidation	240610_Woolly_rhino_bone.2235.2235. File:"240610_Woolly_rhino_bone.wiff", NativeID:"sample=1 period=1 cycle=2128 experiment=7"
GEPGPTGLPGPPG	3|Oxidation|9|Oxidation|12|Oxidation	240610_Woolly_rhino_bone.2168.2168. File:"240610_Woolly_rhino_bone.wiff", NativeID:"sample=1 period=1 cycle=2116 experiment=5"
GEPGPTGIQGPPG	5|Oxidation|9|Deamidated|12|Oxidation	240610_Woolly_rhino_bone.2077.2077. File:"240610_Woolly_rhino_bone.wiff", NativeID:"sample=1 period=1 cycle=2101 experiment=3"
DGEAGAQGPPGPAG	7|Deamidated|10|Oxidation	240610_Woolly_rhino_bone.1301.1301. File:"240610_Woolly_rhino_bone.wiff", NativeID:"sample=1 period=1 cycle=1990 experiment=6"
GEPGPPGPAGAAGPA	3|Oxidation|6|Oxidation	240610_Woolly_rhino_bone.1687.1687. File:"240610_Woolly_rhino_bone.wiff", NativeID:"sample=1 period=1 cycle=2043 experiment=8"
GNDGATGAAGPPGPT	2|Deamidated|12|Oxidation	240610_Woolly_rhino_bone.1280.1280. File:"240610_Woolly_rhino_bone.wiff", NativeID:"sample=1 period=1 cycle=1987 experiment=3"
GLTGSPGSPGPDGK	6|Oxidation|9|Oxidation	240610_Woolly_rhino_bone.1232.1232. File:"240610_Woolly_rhino_bone.wiff", NativeID:"sample=1 period=1 cycle=1970 experiment=3"
GEPGPPGPAGAAGPAG	3|Oxidation|6|Oxidation	240610_Woolly_rhino_bone.1617.1617. File:"240610_Woolly_rhino_bone.wiff", NativeID:"sample=1 period=1 cycle=2033 experiment=10"
~GEAGPSGPAGPTGAR		240610_Woolly_rhino_bone.1262.1262. File:"240610_Woolly_rhino_bone.wiff", NativeID:"sample=1 period=1 cycle=1980 experiment=3"
GEPGPTGLPGPPGE	3|Oxidation|9|Oxidation|12|Oxidation	240610_Woolly_rhino_bone.2297.2297. File:"240610_Woolly_rhino_bone.wiff", NativeID:"sample=1 period=1 cycle=2139 experiment=7"
GNDGATGAAGPPGPTG	2|Deamidated|12|Oxidation	240610_Woolly_rhino_bone.1288.1288. File:"240610_Woolly_rhino_bone.wiff", NativeID:"sample=1 period=1 cycle=1988 experiment=7"
GFPGLPGPSGEPGK	3|Oxidation|6|Oxidation	240610_Woolly_rhino_bone.3400.3400. File:"240610_Woolly_rhino_bone.wiff", NativeID:"sample=1 period=1 cycle=2297 experiment=8"
GPSGPQGPSGPPGPK	6|Deamidated|12|Oxidation	240610_Woolly_rhino_bone.1326.1326. File:"240610_Woolly_rhino_bone.wiff", NativeID:"sample=1 period=1 cycle=1997 experiment=6"
DGEAGAQGPPGPAGPA	7|Deamidated	240610_Woolly_rhino_bone.2045.2045. File:"240610_Woolly_rhino_bone.wiff", NativeID:"sample=1 period=1 cycle=2096 experiment=5"
GEPGPTGIQGPPGPA	3|Oxidation|9|Deamidated|12|Oxidation	240610_Woolly_rhino_bone.2497.2497. File:"240610_Woolly_rhino_bone.wiff", NativeID:"sample=1 period=1 cycle=2186 experiment=4"
GEPGPTGIQGPPGPAG	3|Oxidation|9|Deamidated|12|Oxidation	240610_Woolly_rhino_bone.2434.2434. File:"240610_Woolly_rhino_bone.wiff", NativeID:"sample=1 period=1 cycle=2174 experiment=5"
DGEAGAQGPPGPAGPAG	7|Deamidated|10|Oxidation	240610_Woolly_rhino_bone.1652.1652. File:"240610_Woolly_rhino_bone.wiff", NativeID:"sample=1 period=1 cycle=2038 experiment=5"
GSAGPPGATGFPGAAGR	6|Oxidation|12|Oxidation	240610_Woolly_rhino_bone.2274.2274. File:"240610_Woolly_rhino_bone.wiff", NativeID:"sample=1 period=1 cycle=2135 experiment=5"
GEPGPTGLPGPPGER	3|Oxidation|9|Oxidation|12|Oxidation	240610_Woolly_rhino_bone.2001.2001. File:"240610_Woolly_rhino_bone.wiff", NativeID:"sample=1 period=1 cycle=2089 experiment=9"
GNDGATGAAGPPGPTGPA	2|Deamidated|12|Oxidation	240610_Woolly_rhino_bone.1679.1679. File:"240610_Woolly_rhino_bone.wiff", NativeID:"sample=1 period=1 cycle=2042 experiment=9"
GEPGPTGLPGPPGERG	3|Oxidation|9|Oxidation|12|Oxidation	240610_Woolly_rhino_bone.1813.1813. File:"240610_Woolly_rhino_bone.wiff", NativeID:"sample=1 period=1 cycle=2063 experiment=9"
GEPGPPGPAGAAGPAGNPG	5|Oxidation|6|Oxidation|17|Deamidated|18|Oxidation	240610_Woolly_rhino_bone.1514.1514. File:"240610_Woolly_rhino_bone.wiff", NativeID:"sample=1 period=1 cycle=2021 experiment=13"
GANGAPGIAGAPGFPGAR	3|Deamidated|6|Oxidation|12|Oxidation|15|Oxidation	240610_Woolly_rhino_bone.3212.3212. File:"240610_Woolly_rhino_bone.wiff", NativeID:"sample=1 period=1 cycle=2277 experiment=7"
GLTGPIGPPGPAGAPGDK	9|Oxidation|15|Oxidation	240610_Woolly_rhino_bone.2777.2777. File:"240610_Woolly_rhino_bone.wiff", NativeID:"sample=1 period=1 cycle=2229 experiment=6"
GDAGPPGPAGPTGPPGPIG	6|Oxidation|15|Oxidation	240610_Woolly_rhino_bone.3041.3041. File:"240610_Woolly_rhino_bone.wiff", NativeID:"sample=1 period=1 cycle=2258 experiment=11"
DGEAGAQGPPGPAGPAGER	7|Deamidated|10|Oxidation	240610_Woolly_rhino_bone.1389.1389. File:"240610_Woolly_rhino_bone.wiff", NativeID:"sample=1 period=1 cycle=2007 experiment=11"
VGPPGPSGNAGPPGPPGPVG	4|Oxidation|9|Deamidated|13|Oxidation|16|Oxidation	240610_Woolly_rhino_bone.2468.2468. File:"240610_Woolly_rhino_bone.wiff", NativeID:"sample=1 period=1 cycle=2181 experiment=7"
GEPGSPGENGAPGQMGPR	3|Oxidation|6|Oxidation|9|Deamidated|12|Oxidation|14|Deamidated|15|Oxidation	240610_Woolly_rhino_bone.1134.1134. File:"240610_Woolly_rhino_bone.wiff", NativeID:"sample=1 period=1 cycle=1922 experiment=4"
GNDGATGAAGPPGPTGPAGPPG	2|Deamidated|12|Oxidation|21|Oxidation	240610_Woolly_rhino_bone.1742.1742. File:"240610_Woolly_rhino_bone.wiff", NativeID:"sample=1 period=1 cycle=2052 experiment=6"
GEPGPPGPAGAAGPAGNPGADG	5|Oxidation|6|Oxidation|17|Deamidated|18|Oxidation	240610_Woolly_rhino_bone.1568.1568. File:"240610_Woolly_rhino_bone.wiff", NativeID:"sample=1 period=1 cycle=2027 experiment=9"
VGPPGPSGNAGPPGPPGPVGK	4|Oxidation|9|Deamidated|13|Oxidation|16|Oxidation	240610_Woolly_rhino_bone.1928.1928. File:"240610_Woolly_rhino_bone.wiff", NativeID:"sample=1 period=1 cycle=2079 experiment=7"
GEPGPTGIQGPPGPAGEEGK	3|Oxidation|9|Deamidated|12|Oxidation	240610_Woolly_rhino_bone.2140.2140. File:"240610_Woolly_rhino_bone.wiff", NativeID:"sample=1 period=1 cycle=2112 experiment=4"
TGPPGPAGQDGRPGPPGPPGAR	4|Oxidation|9|Deamidated|13|Oxidation|18|Oxidation|19|Oxidation	240610_Woolly_rhino_bone.1347.1347. File:"240610_Woolly_rhino_bone.wiff", NativeID:"sample=1 period=1 cycle=2002 experiment=6"
GNDGATGAAGPPGPTGPAGPPGFPG	2|Deamidated|12|Oxidation|21|Oxidation|24|Oxidation	240610_Woolly_rhino_bone.3409.3409. File:"240610_Woolly_rhino_bone.wiff", NativeID:"sample=1 period=1 cycle=2298 experiment=6"
GEPGPPGPAGFAGPPGADGQPGAK	3|Oxidation|6|Oxidation|15|Oxidation|20|Deamidated	240610_Woolly_rhino_bone.2666.2666. File:"240610_Woolly_rhino_bone.wiff", NativeID:"sample=1 period=1 cycle=2214 experiment=9"
GDAGAPGAPGSQGAPGLQGMPGER	6|Oxidation|9|Oxidation|12|Deamidated|15|Oxidation|18|Deamidated|20|Oxidation|21|Oxidation	240610_Woolly_rhino_bone.1421.1421. File:"240610_Woolly_rhino_bone.wiff", NativeID:"sample=1 period=1 cycle=2012 experiment=6"
GEPGPPGPAGAAGPAGNPGADGQPGAK	5|Oxidation|6|Oxidation|17|Deamidated|18|Oxidation|23|Deamidated|24|Oxidation	240610_Woolly_rhino_bone.1401.1401. File:"240610_Woolly_rhino_bone.wiff", NativeID:"sample=1 period=1 cycle=2009 experiment=6"
GNDGATGAAGPPGPTGPAGPPGFPGAVGAK	2|Deamidated|12|Oxidation|21|Oxidation|24|Oxidation	240610_Woolly_rhino_bone.3708.3708. File:"240610_Woolly_rhino_bone.wiff", NativeID:"sample=1 period=1 cycle=2344 experiment=4"
GETGPAGPAGPIGPVGAR		240610_Woolly_rhino_bone.3218.3218. File:"240610_Woolly_rhino_bone.wiff", NativeID:"sample=1 period=1 cycle=2278 experiment=5"
GDAGPPGPAGPTGPPGPIGNVG	6|Oxidation|15|Oxidation|20|Deamidated	240610_Woolly_rhino_bone.3864.3864. File:"240610_Woolly_rhino_bone.wiff", NativeID:"sample=1 period=1 cycle=2367 experiment=7"
TGDAGPVGPPGPPGPPGPPGPP	10|Oxidation|13|Oxidation|16|Oxidation|19|Oxidation	240610_Woolly_rhino_bone.2871.2871. File:"240610_Woolly_rhino_bone.wiff", NativeID:"sample=1 period=1 cycle=2239 experiment=11"
SGDRGETGPAGPAGPIGPVGAR		240610_Woolly_rhino_bone.2544.2544. File:"240610_Woolly_rhino_bone.wiff", NativeID:"sample=1 period=1 cycle=2194 experiment=4"
GDAGPPGPAGPTGPPGPIGNVGAPGPK	6|Oxidation|15|Oxidation|20|Deamidated|26|Oxidation	240610_Woolly_rhino_bone.3040.3040. File:"240610_Woolly_rhino_bone.wiff", NativeID:"sample=1 period=1 cycle=2258 experiment=10"
XP_044917615.1 collagen alpha-1(II) chain isoform X2 [Felis catus]
GLTGPIGPPGPA	9|Oxidation	240610_Woolly_rhino_bone.4141.4141. File:"240610_Woolly_rhino_bone.wiff", NativeID:"sample=1 period=1 cycle=2413 experiment=5"
GLTGPIGPPGPAG	9|Oxidation	240610_Woolly_rhino_bone.3988.3988. File:"240610_Woolly_rhino_bone.wiff", NativeID:"sample=1 period=1 cycle=2388 experiment=4"
GFPGLPGPSGEPGK	3|Oxidation|6|Oxidation	240610_Woolly_rhino_bone.3400.3400. File:"240610_Woolly_rhino_bone.wiff", NativeID:"sample=1 period=1 cycle=2297 experiment=8"
~GPPGPVGPPG	3|Oxidation|9|Oxidation	240610_Woolly_rhino_bone.1482.1482. File:"240610_Woolly_rhino_bone.wiff", NativeID:"sample=1 period=1 cycle=2019 experiment=4"
Taxonomic match: Canis lupus Average Score= [0.70475036]
Containing these species:Canis lupus dingo, Canis lupus familiaris
XP_025333193.1 collagen alpha-1(II) chain isoform X1 [Canis lupus dingo]
GLTGPIGPPGPA	9|Oxidation	240610_Woolly_rhino_bone.4141.4141. File:"240610_Woolly_rhino_bone.wiff", NativeID:"sample=1 period=1 cycle=2413 experiment=5"
GLTGPIGPPGPAG	9|Oxidation	240610_Woolly_rhino_bone.3988.3988. File:"240610_Woolly_rhino_bone.wiff", NativeID:"sample=1 period=1 cycle=2388 experiment=4"
GFPGLPGPSGEPGK	3|Oxidation|6|Oxidation	240610_Woolly_rhino_bone.3400.3400. File:"240610_Woolly_rhino_bone.wiff", NativeID:"sample=1 period=1 cycle=2297 experiment=8"
~GPPGPVGPPG	3|Oxidation|9|Oxidation	240610_Woolly_rhino_bone.1482.1482. File:"240610_Woolly_rhino_bone.wiff", NativeID:"sample=1 period=1 cycle=2019 experiment=4"
~GPVGAPGAPGSP	9|Oxidation	240610_Woolly_rhino_bone.1518.1518. File:"240610_Woolly_rhino_bone.wiff", NativeID:"sample=1 period=1 cycle=2022 experiment=3"
XP_025295726.1 collagen alpha-1(I) chain isoform X1 [Canis lupus dingo]
GAAGLPGPK	6|Oxidation	240610_Woolly_rhino_bone.1317.1317. File:"240610_Woolly_rhino_bone.wiff", NativeID:"sample=1 period=1 cycle=1995 experiment=2"
GSEGPQGVR	6|Deamidated	240610_Woolly_rhino_bone.1191.1191. File:"240610_Woolly_rhino_bone.wiff", NativeID:"sample=1 period=1 cycle=1954 experiment=2"
GEPGPPGPAGF	3|Oxidation|6|Oxidation	240610_Woolly_rhino_bone.3384.3384. File:"240610_Woolly_rhino_bone.wiff", NativeID:"sample=1 period=1 cycle=2296 experiment=3"
GLTGPIGPPGPA	9|Oxidation	240610_Woolly_rhino_bone.4141.4141. File:"240610_Woolly_rhino_bone.wiff", NativeID:"sample=1 period=1 cycle=2413 experiment=5"
GVQGPPGPAGPR	3|Deamidated|6|Oxidation	240610_Woolly_rhino_bone.1418.1418. File:"240610_Woolly_rhino_bone.wiff", NativeID:"sample=1 period=1 cycle=2012 experiment=3"
GLTGPIGPPGPAG	9|Oxidation	240610_Woolly_rhino_bone.3988.3988. File:"240610_Woolly_rhino_bone.wiff", NativeID:"sample=1 period=1 cycle=2388 experiment=4"
DGEAGAQGPPGPA	7|Deamidated|10|Oxidation	240610_Woolly_rhino_bone.1325.1325. File:"240610_Woolly_rhino_bone.wiff", NativeID:"sample=1 period=1 cycle=1997 experiment=5"
GVPGPPGAVGPAGK	6|Oxidation	240610_Woolly_rhino_bone.1802.1802. File:"240610_Woolly_rhino_bone.wiff", NativeID:"sample=1 period=1 cycle=2062 experiment=6"
GQAGVMGFPGPK	2|Deamidated|6|Oxidation|9|Oxidation	240610_Woolly_rhino_bone.2235.2235. File:"240610_Woolly_rhino_bone.wiff", NativeID:"sample=1 period=1 cycle=2128 experiment=7"
GEPGPTGLPGPPG	3|Oxidation|9|Oxidation|12|Oxidation	240610_Woolly_rhino_bone.2168.2168. File:"240610_Woolly_rhino_bone.wiff", NativeID:"sample=1 period=1 cycle=2116 experiment=5"
GEPGPTGIQGPPG	5|Oxidation|9|Deamidated|12|Oxidation	240610_Woolly_rhino_bone.2077.2077. File:"240610_Woolly_rhino_bone.wiff", NativeID:"sample=1 period=1 cycle=2101 experiment=3"
DGEAGAQGPPGPAG	7|Deamidated|10|Oxidation	240610_Woolly_rhino_bone.1301.1301. File:"240610_Woolly_rhino_bone.wiff", NativeID:"sample=1 period=1 cycle=1990 experiment=6"
GEPGPPGPAGAAGPA	3|Oxidation|6|Oxidation	240610_Woolly_rhino_bone.1687.1687. File:"240610_Woolly_rhino_bone.wiff", NativeID:"sample=1 period=1 cycle=2043 experiment=8"
GNDGATGAAGPPGPT	2|Deamidated|12|Oxidation	240610_Woolly_rhino_bone.1280.1280. File:"240610_Woolly_rhino_bone.wiff", NativeID:"sample=1 period=1 cycle=1987 experiment=3"
GLTGSPGSPGPDGK	6|Oxidation|9|Oxidation	240610_Woolly_rhino_bone.1232.1232. File:"240610_Woolly_rhino_bone.wiff", NativeID:"sample=1 period=1 cycle=1970 experiment=3"
GEPGPPGPAGAAGPAG	3|Oxidation|6|Oxidation	240610_Woolly_rhino_bone.1617.1617. File:"240610_Woolly_rhino_bone.wiff", NativeID:"sample=1 period=1 cycle=2033 experiment=10"
~GEAGPSGPAGPTGAR		240610_Woolly_rhino_bone.1262.1262. File:"240610_Woolly_rhino_bone.wiff", NativeID:"sample=1 period=1 cycle=1980 experiment=3"
GEPGPTGLPGPPGE	3|Oxidation|9|Oxidation|12|Oxidation	240610_Woolly_rhino_bone.2297.2297. File:"240610_Woolly_rhino_bone.wiff", NativeID:"sample=1 period=1 cycle=2139 experiment=7"
GNDGATGAAGPPGPTG	2|Deamidated|12|Oxidation	240610_Woolly_rhino_bone.1288.1288. File:"240610_Woolly_rhino_bone.wiff", NativeID:"sample=1 period=1 cycle=1988 experiment=7"
GFPGLPGPSGEPGK	3|Oxidation|6|Oxidation	240610_Woolly_rhino_bone.3400.3400. File:"240610_Woolly_rhino_bone.wiff", NativeID:"sample=1 period=1 cycle=2297 experiment=8"
GPSGPQGPSGPPGPK	6|Deamidated|12|Oxidation	240610_Woolly_rhino_bone.1326.1326. File:"240610_Woolly_rhino_bone.wiff", NativeID:"sample=1 period=1 cycle=1997 experiment=6"
DGEAGAQGPPGPAGPA	7|Deamidated	240610_Woolly_rhino_bone.2045.2045. File:"240610_Woolly_rhino_bone.wiff", NativeID:"sample=1 period=1 cycle=2096 experiment=5"
GEPGPTGIQGPPGPA	3|Oxidation|9|Deamidated|12|Oxidation	240610_Woolly_rhino_bone.2497.2497. File:"240610_Woolly_rhino_bone.wiff", NativeID:"sample=1 period=1 cycle=2186 experiment=4"
GEPGPTGIQGPPGPAG	3|Oxidation|9|Deamidated|12|Oxidation	240610_Woolly_rhino_bone.2434.2434. File:"240610_Woolly_rhino_bone.wiff", NativeID:"sample=1 period=1 cycle=2174 experiment=5"
DGEAGAQGPPGPAGPAG	7|Deamidated|10|Oxidation	240610_Woolly_rhino_bone.1652.1652. File:"240610_Woolly_rhino_bone.wiff", NativeID:"sample=1 period=1 cycle=2038 experiment=5"
GSAGPPGATGFPGAAGR	6|Oxidation|12|Oxidation	240610_Woolly_rhino_bone.2274.2274. File:"240610_Woolly_rhino_bone.wiff", NativeID:"sample=1 period=1 cycle=2135 experiment=5"
GEPGPTGLPGPPGER	3|Oxidation|9|Oxidation|12|Oxidation	240610_Woolly_rhino_bone.2001.2001. File:"240610_Woolly_rhino_bone.wiff", NativeID:"sample=1 period=1 cycle=2089 experiment=9"
GNDGATGAAGPPGPTGPA	2|Deamidated|12|Oxidation	240610_Woolly_rhino_bone.1679.1679. File:"240610_Woolly_rhino_bone.wiff", NativeID:"sample=1 period=1 cycle=2042 experiment=9"
GEPGPTGLPGPPGERG	3|Oxidation|9|Oxidation|12|Oxidation	240610_Woolly_rhino_bone.1813.1813. File:"240610_Woolly_rhino_bone.wiff", NativeID:"sample=1 period=1 cycle=2063 experiment=9"
GEPGPPGPAGAAGPAGNPG	5|Oxidation|6|Oxidation|17|Deamidated|18|Oxidation	240610_Woolly_rhino_bone.1514.1514. File:"240610_Woolly_rhino_bone.wiff", NativeID:"sample=1 period=1 cycle=2021 experiment=13"
GANGAPGIAGAPGFPGAR	3|Deamidated|6|Oxidation|12|Oxidation|15|Oxidation	240610_Woolly_rhino_bone.3212.3212. File:"240610_Woolly_rhino_bone.wiff", NativeID:"sample=1 period=1 cycle=2277 experiment=7"
GLTGPIGPPGPAGAPGDK	9|Oxidation|15|Oxidation	240610_Woolly_rhino_bone.2777.2777. File:"240610_Woolly_rhino_bone.wiff", NativeID:"sample=1 period=1 cycle=2229 experiment=6"
GDAGPPGPAGPTGPPGPIG	6|Oxidation|15|Oxidation	240610_Woolly_rhino_bone.3041.3041. File:"240610_Woolly_rhino_bone.wiff", NativeID:"sample=1 period=1 cycle=2258 experiment=11"
DGEAGAQGPPGPAGPAGER	7|Deamidated|10|Oxidation	240610_Woolly_rhino_bone.1389.1389. File:"240610_Woolly_rhino_bone.wiff", NativeID:"sample=1 period=1 cycle=2007 experiment=11"
GEPGSPGENGAPGQMGPR	3|Oxidation|6|Oxidation|9|Deamidated|12|Oxidation|14|Deamidated|15|Oxidation	240610_Woolly_rhino_bone.1134.1134. File:"240610_Woolly_rhino_bone.wiff", NativeID:"sample=1 period=1 cycle=1922 experiment=4"
GNDGATGAAGPPGPTGPAGPPG	2|Deamidated|12|Oxidation|21|Oxidation	240610_Woolly_rhino_bone.1742.1742. File:"240610_Woolly_rhino_bone.wiff", NativeID:"sample=1 period=1 cycle=2052 experiment=6"
GEPGPPGPAGAAGPAGNPGADG	5|Oxidation|6|Oxidation|17|Deamidated|18|Oxidation	240610_Woolly_rhino_bone.1568.1568. File:"240610_Woolly_rhino_bone.wiff", NativeID:"sample=1 period=1 cycle=2027 experiment=9"
GEPGPTGIQGPPGPAGEEGK	3|Oxidation|9|Deamidated|12|Oxidation	240610_Woolly_rhino_bone.2140.2140. File:"240610_Woolly_rhino_bone.wiff", NativeID:"sample=1 period=1 cycle=2112 experiment=4"
TGPPGPAGQDGRPGPPGPPGAR	4|Oxidation|9|Deamidated|13|Oxidation|18|Oxidation|19|Oxidation	240610_Woolly_rhino_bone.1347.1347. File:"240610_Woolly_rhino_bone.wiff", NativeID:"sample=1 period=1 cycle=2002 experiment=6"
GNDGATGAAGPPGPTGPAGPPGFPG	2|Deamidated|12|Oxidation|21|Oxidation|24|Oxidation	240610_Woolly_rhino_bone.3409.3409. File:"240610_Woolly_rhino_bone.wiff", NativeID:"sample=1 period=1 cycle=2298 experiment=6"
GEPGPPGPAGFAGPPGADGQPGAK	3|Oxidation|6|Oxidation|15|Oxidation|20|Deamidated	240610_Woolly_rhino_bone.2666.2666. File:"240610_Woolly_rhino_bone.wiff", NativeID:"sample=1 period=1 cycle=2214 experiment=9"
GDAGAPGAPGSQGAPGLQGMPGER	6|Oxidation|9|Oxidation|12|Deamidated|15|Oxidation|18|Deamidated|20|Oxidation|21|Oxidation	240610_Woolly_rhino_bone.1421.1421. File:"240610_Woolly_rhino_bone.wiff", NativeID:"sample=1 period=1 cycle=2012 experiment=6"
GEPGPPGPAGAAGPAGNPGADGQPGAK	5|Oxidation|6|Oxidation|17|Deamidated|18|Oxidation|23|Deamidated|24|Oxidation	240610_Woolly_rhino_bone.1401.1401. File:"240610_Woolly_rhino_bone.wiff", NativeID:"sample=1 period=1 cycle=2009 experiment=6"
GNDGATGAAGPPGPTGPAGPPGFPGAVGAK	2|Deamidated|12|Oxidation|21|Oxidation|24|Oxidation	240610_Woolly_rhino_bone.3708.3708. File:"240610_Woolly_rhino_bone.wiff", NativeID:"sample=1 period=1 cycle=2344 experiment=4"
GETGPAGPAGPIGPVGAR		240610_Woolly_rhino_bone.3218.3218. File:"240610_Woolly_rhino_bone.wiff", NativeID:"sample=1 period=1 cycle=2278 experiment=5"
GDAGPPGPAGPTGPPGPIGNVG	6|Oxidation|15|Oxidation|20|Deamidated	240610_Woolly_rhino_bone.3864.3864. File:"240610_Woolly_rhino_bone.wiff", NativeID:"sample=1 period=1 cycle=2367 experiment=7"
TGDAGPVGPPGPPGPPGPPGPP	10|Oxidation|13|Oxidation|16|Oxidation|19|Oxidation	240610_Woolly_rhino_bone.2871.2871. File:"240610_Woolly_rhino_bone.wiff", NativeID:"sample=1 period=1 cycle=2239 experiment=11"
GDAGPPGPAGPTGPPGPIGNVGAPGPK	6|Oxidation|15|Oxidation|20|Deamidated|26|Oxidation	240610_Woolly_rhino_bone.3040.3040. File:"240610_Woolly_rhino_bone.wiff", NativeID:"sample=1 period=1 cycle=2258 experiment=10"
XP_048962311.1 collagen alpha-2(V) chain [Canis lupus dingo]
~GPPGPVGPPG	3|Oxidation|9|Oxidation	240610_Woolly_rhino_bone.1482.1482. File:"240610_Woolly_rhino_bone.wiff", NativeID:"sample=1 period=1 cycle=2019 experiment=4"
~GPSGPVGPPG	5|Oxidation|9|Oxidation	240610_Woolly_rhino_bone.1461.1461. File:"240610_Woolly_rhino_bone.wiff", NativeID:"sample=1 period=1 cycle=2016 experiment=4"
XP_025327115.1 collagen alpha-2(I) chain [Canis lupus dingo]
GEVGPAGPNG	9|Deamidated	240610_Woolly_rhino_bone.1412.1412. File:"240610_Woolly_rhino_bone.wiff", NativeID:"sample=1 period=1 cycle=2011 experiment=5"
GLPGEFGLPGPAGPR	3|Oxidation|9|Oxidation	240610_Woolly_rhino_bone.5352.5352. File:"240610_Woolly_rhino_bone.wiff", NativeID:"sample=1 period=1 cycle=2620 experiment=3"
GDGGPPGATGFPGAAGR	6|Oxidation|12|Oxidation	240610_Woolly_rhino_bone.1875.1875. File:"240610_Woolly_rhino_bone.wiff", NativeID:"sample=1 period=1 cycle=2072 experiment=6"
GAAGLPGVAGAPGLPGPR	6|Oxidation|12|Oxidation|17|Oxidation	240610_Woolly_rhino_bone.3540.3540. File:"240610_Woolly_rhino_bone.wiff", NativeID:"sample=1 period=1 cycle=2317 experiment=5"
~GEIGPVGNPGPAGPAGPR	8|Deamidated|9|Oxidation	240610_Woolly_rhino_bone.3133.3133. File:"240610_Woolly_rhino_bone.wiff", NativeID:"sample=1 period=1 cycle=2269 experiment=9"
GEVGPAGPNGFAGPAGAAGQPGAK	9|Deamidated|20|Deamidated|21|Oxidation	240610_Woolly_rhino_bone.3130.3130. File:"240610_Woolly_rhino_bone.wiff", NativeID:"sample=1 period=1 cycle=2269 experiment=6"
GSQGSQGPAGPPGPPGPPGPPGPSG	3|Deamidated|6|Deamidated|12|Oxidation|17|Oxidation|18|Oxidation|21|Oxidation	240610_Woolly_rhino_bone.1827.1827. File:"240610_Woolly_rhino_bone.wiff", NativeID:"sample=1 period=1 cycle=2065 experiment=8"
GSDGSVGPVGPAGPIGSAGPPGFPGAPGPK	21|Oxidation|24|Oxidation|27|Oxidation	240610_Woolly_rhino_bone.5104.5104. File:"240610_Woolly_rhino_bone.wiff", NativeID:"sample=1 period=1 cycle=2566 experiment=6"
GPSGEPGTAGPPGTPGPQGLLGAPGILGLPGSR	6|Oxidation|12|Oxidation|15|Oxidation|24|Oxidation|30|Oxidation	240610_Woolly_rhino_bone.6417.6417. File:"240610_Woolly_rhino_bone.wiff", NativeID:"sample=1 period=1 cycle=2934 experiment=3"
XP_038293666.1 collagen alpha-1(II) chain isoform X1 [Canis lupus familiaris]
GLTGPIGPPGPA	9|Oxidation	240610_Woolly_rhino_bone.4141.4141. File:"240610_Woolly_rhino_bone.wiff", NativeID:"sample=1 period=1 cycle=2413 experiment=5"
GLTGPIGPPGPAG	9|Oxidation	240610_Woolly_rhino_bone.3988.3988. File:"240610_Woolly_rhino_bone.wiff", NativeID:"sample=1 period=1 cycle=2388 experiment=4"
GFPGLPGPSGEPGK	3|Oxidation|6|Oxidation	240610_Woolly_rhino_bone.3400.3400. File:"240610_Woolly_rhino_bone.wiff", NativeID:"sample=1 period=1 cycle=2297 experiment=8"
~GPPGPVGPPG	3|Oxidation|9|Oxidation	240610_Woolly_rhino_bone.1482.1482. File:"240610_Woolly_rhino_bone.wiff", NativeID:"sample=1 period=1 cycle=2019 experiment=4"
~GPVGAPGAPGSP	3|Oxidation|9|Oxidation	240610_Woolly_rhino_bone.1518.1518. File:"240610_Woolly_rhino_bone.wiff", NativeID:"sample=1 period=1 cycle=2022 experiment=3"
XP_005640450.1 collagen alpha-2(V) chain isoform X1 [Canis lupus familiaris]
~GPPGPVGPPG	3|Oxidation|9|Oxidation	240610_Woolly_rhino_bone.1482.1482. File:"240610_Woolly_rhino_bone.wiff", NativeID:"sample=1 period=1 cycle=2019 experiment=4"
~GPSGPVGPPG	5|Oxidation|9|Oxidation	240610_Woolly_rhino_bone.1461.1461. File:"240610_Woolly_rhino_bone.wiff", NativeID:"sample=1 period=1 cycle=2016 experiment=4"
NP_001003187.1 collagen alpha-2(I) chain precursor [Canis lupus familiaris]
GEVGPAGPNG	9|Deamidated	240610_Woolly_rhino_bone.1412.1412. File:"240610_Woolly_rhino_bone.wiff", NativeID:"sample=1 period=1 cycle=2011 experiment=5"
GLPGEFGLPGPAGPR	3|Oxidation|9|Oxidation	240610_Woolly_rhino_bone.5352.5352. File:"240610_Woolly_rhino_bone.wiff", NativeID:"sample=1 period=1 cycle=2620 experiment=3"
GDGGPPGATGFPGAAGR	6|Oxidation|12|Oxidation	240610_Woolly_rhino_bone.1875.1875. File:"240610_Woolly_rhino_bone.wiff", NativeID:"sample=1 period=1 cycle=2072 experiment=6"
GAAGLPGVAGAPGLPGPR	6|Oxidation|12|Oxidation|17|Oxidation	240610_Woolly_rhino_bone.3540.3540. File:"240610_Woolly_rhino_bone.wiff", NativeID:"sample=1 period=1 cycle=2317 experiment=5"
~GEIGPVGNPGPAGPAGPR	8|Deamidated|9|Oxidation	240610_Woolly_rhino_bone.3133.3133. File:"240610_Woolly_rhino_bone.wiff", NativeID:"sample=1 period=1 cycle=2269 experiment=9"
GEVGPAGPNGFAGPAGAAGQPGAK	9|Deamidated|20|Deamidated|21|Oxidation	240610_Woolly_rhino_bone.3130.3130. File:"240610_Woolly_rhino_bone.wiff", NativeID:"sample=1 period=1 cycle=2269 experiment=6"
GSQGSQGPAGPPGPPGPPGPPGPSG	3|Deamidated|6|Deamidated|12|Oxidation|17|Oxidation|18|Oxidation|21|Oxidation	240610_Woolly_rhino_bone.1827.1827. File:"240610_Woolly_rhino_bone.wiff", NativeID:"sample=1 period=1 cycle=2065 experiment=8"
GSDGSVGPVGPAGPIGSAGPPGFPGAPGPK	21|Oxidation|24|Oxidation|27|Oxidation	240610_Woolly_rhino_bone.5104.5104. File:"240610_Woolly_rhino_bone.wiff", NativeID:"sample=1 period=1 cycle=2566 experiment=6"
GPSGEPGTAGPPGTPGPQGLLGAPGILGLPGSR	6|Oxidation|12|Oxidation|15|Oxidation|24|Oxidation|30|Oxidation	240610_Woolly_rhino_bone.6417.6417. File:"240610_Woolly_rhino_bone.wiff", NativeID:"sample=1 period=1 cycle=2934 experiment=3"
NP_001003090.1 collagen alpha-1(I) chain precursor [Canis lupus familiaris]
GAAGLPGPK	6|Oxidation	240610_Woolly_rhino_bone.1317.1317. File:"240610_Woolly_rhino_bone.wiff", NativeID:"sample=1 period=1 cycle=1995 experiment=2"
GSEGPQGVR	6|Deamidated	240610_Woolly_rhino_bone.1191.1191. File:"240610_Woolly_rhino_bone.wiff", NativeID:"sample=1 period=1 cycle=1954 experiment=2"
GEPGPPGPAGF	3|Oxidation|6|Oxidation	240610_Woolly_rhino_bone.3384.3384. File:"240610_Woolly_rhino_bone.wiff", NativeID:"sample=1 period=1 cycle=2296 experiment=3"
GLTGPIGPPGPA	9|Oxidation	240610_Woolly_rhino_bone.4141.4141. File:"240610_Woolly_rhino_bone.wiff", NativeID:"sample=1 period=1 cycle=2413 experiment=5"
GVQGPPGPAGPR	3|Deamidated|6|Oxidation	240610_Woolly_rhino_bone.1418.1418. File:"240610_Woolly_rhino_bone.wiff", NativeID:"sample=1 period=1 cycle=2012 experiment=3"
GLTGPIGPPGPAG	9|Oxidation	240610_Woolly_rhino_bone.3988.3988. File:"240610_Woolly_rhino_bone.wiff", NativeID:"sample=1 period=1 cycle=2388 experiment=4"
DGEAGAQGPPGPA	7|Deamidated|10|Oxidation	240610_Woolly_rhino_bone.1325.1325. File:"240610_Woolly_rhino_bone.wiff", NativeID:"sample=1 period=1 cycle=1997 experiment=5"
GVPGPPGAVGPAGK	6|Oxidation	240610_Woolly_rhino_bone.1802.1802. File:"240610_Woolly_rhino_bone.wiff", NativeID:"sample=1 period=1 cycle=2062 experiment=6"
GQAGVMGFPGPK	2|Deamidated|6|Oxidation|9|Oxidation	240610_Woolly_rhino_bone.2235.2235. File:"240610_Woolly_rhino_bone.wiff", NativeID:"sample=1 period=1 cycle=2128 experiment=7"
GEPGPTGLPGPPG	3|Oxidation|9|Oxidation|12|Oxidation	240610_Woolly_rhino_bone.2168.2168. File:"240610_Woolly_rhino_bone.wiff", NativeID:"sample=1 period=1 cycle=2116 experiment=5"
GEPGPTGIQGPPG	5|Oxidation|9|Deamidated|12|Oxidation	240610_Woolly_rhino_bone.2077.2077. File:"240610_Woolly_rhino_bone.wiff", NativeID:"sample=1 period=1 cycle=2101 experiment=3"
DGEAGAQGPPGPAG	7|Deamidated|10|Oxidation	240610_Woolly_rhino_bone.1301.1301. File:"240610_Woolly_rhino_bone.wiff", NativeID:"sample=1 period=1 cycle=1990 experiment=6"
GEPGPPGPAGAAGPA	3|Oxidation|6|Oxidation	240610_Woolly_rhino_bone.1687.1687. File:"240610_Woolly_rhino_bone.wiff", NativeID:"sample=1 period=1 cycle=2043 experiment=8"
GNDGATGAAGPPGPT	2|Deamidated|12|Oxidation	240610_Woolly_rhino_bone.1280.1280. File:"240610_Woolly_rhino_bone.wiff", NativeID:"sample=1 period=1 cycle=1987 experiment=3"
GLTGSPGSPGPDGK	6|Oxidation|9|Oxidation	240610_Woolly_rhino_bone.1232.1232. File:"240610_Woolly_rhino_bone.wiff", NativeID:"sample=1 period=1 cycle=1970 experiment=3"
GEPGPPGPAGAAGPAG	3|Oxidation|6|Oxidation	240610_Woolly_rhino_bone.1617.1617. File:"240610_Woolly_rhino_bone.wiff", NativeID:"sample=1 period=1 cycle=2033 experiment=10"
~GEAGPSGPAGPTGAR		240610_Woolly_rhino_bone.1262.1262. File:"240610_Woolly_rhino_bone.wiff", NativeID:"sample=1 period=1 cycle=1980 experiment=3"
GEPGPTGLPGPPGE	3|Oxidation|9|Oxidation|12|Oxidation	240610_Woolly_rhino_bone.2297.2297. File:"240610_Woolly_rhino_bone.wiff", NativeID:"sample=1 period=1 cycle=2139 experiment=7"
GNDGATGAAGPPGPTG	2|Deamidated|12|Oxidation	240610_Woolly_rhino_bone.1288.1288. File:"240610_Woolly_rhino_bone.wiff", NativeID:"sample=1 period=1 cycle=1988 experiment=7"
GFPGLPGPSGEPGK	3|Oxidation|6|Oxidation	240610_Woolly_rhino_bone.3400.3400. File:"240610_Woolly_rhino_bone.wiff", NativeID:"sample=1 period=1 cycle=2297 experiment=8"
GPSGPQGPSGPPGPK	6|Deamidated|12|Oxidation	240610_Woolly_rhino_bone.1326.1326. File:"240610_Woolly_rhino_bone.wiff", NativeID:"sample=1 period=1 cycle=1997 experiment=6"
DGEAGAQGPPGPAGPA	7|Deamidated	240610_Woolly_rhino_bone.2045.2045. File:"240610_Woolly_rhino_bone.wiff", NativeID:"sample=1 period=1 cycle=2096 experiment=5"
GEPGPTGIQGPPGPA	3|Oxidation|9|Deamidated|12|Oxidation	240610_Woolly_rhino_bone.2497.2497. File:"240610_Woolly_rhino_bone.wiff", NativeID:"sample=1 period=1 cycle=2186 experiment=4"
GEPGPTGIQGPPGPAG	3|Oxidation|9|Deamidated|12|Oxidation	240610_Woolly_rhino_bone.2434.2434. File:"240610_Woolly_rhino_bone.wiff", NativeID:"sample=1 period=1 cycle=2174 experiment=5"
DGEAGAQGPPGPAGPAG	7|Deamidated|10|Oxidation	240610_Woolly_rhino_bone.1652.1652. File:"240610_Woolly_rhino_bone.wiff", NativeID:"sample=1 period=1 cycle=2038 experiment=5"
GSAGPPGATGFPGAAGR	6|Oxidation|12|Oxidation	240610_Woolly_rhino_bone.2274.2274. File:"240610_Woolly_rhino_bone.wiff", NativeID:"sample=1 period=1 cycle=2135 experiment=5"
GEPGPTGLPGPPGER	3|Oxidation|9|Oxidation|12|Oxidation	240610_Woolly_rhino_bone.2001.2001. File:"240610_Woolly_rhino_bone.wiff", NativeID:"sample=1 period=1 cycle=2089 experiment=9"
GNDGATGAAGPPGPTGPA	2|Deamidated|12|Oxidation	240610_Woolly_rhino_bone.1679.1679. File:"240610_Woolly_rhino_bone.wiff", NativeID:"sample=1 period=1 cycle=2042 experiment=9"
GEPGPTGLPGPPGERG	3|Oxidation|9|Oxidation|12|Oxidation	240610_Woolly_rhino_bone.1813.1813. File:"240610_Woolly_rhino_bone.wiff", NativeID:"sample=1 period=1 cycle=2063 experiment=9"
GEPGPPGPAGAAGPAGNPG	5|Oxidation|6|Oxidation|17|Deamidated|18|Oxidation	240610_Woolly_rhino_bone.1514.1514. File:"240610_Woolly_rhino_bone.wiff", NativeID:"sample=1 period=1 cycle=2021 experiment=13"
GANGAPGIAGAPGFPGAR	3|Deamidated|6|Oxidation|12|Oxidation|15|Oxidation	240610_Woolly_rhino_bone.3212.3212. File:"240610_Woolly_rhino_bone.wiff", NativeID:"sample=1 period=1 cycle=2277 experiment=7"
GLTGPIGPPGPAGAPGDK	9|Oxidation|15|Oxidation	240610_Woolly_rhino_bone.2777.2777. File:"240610_Woolly_rhino_bone.wiff", NativeID:"sample=1 period=1 cycle=2229 experiment=6"
GDAGPPGPAGPTGPPGPIG	6|Oxidation|15|Oxidation	240610_Woolly_rhino_bone.3041.3041. File:"240610_Woolly_rhino_bone.wiff", NativeID:"sample=1 period=1 cycle=2258 experiment=11"
DGEAGAQGPPGPAGPAGER	7|Deamidated|10|Oxidation	240610_Woolly_rhino_bone.1389.1389. File:"240610_Woolly_rhino_bone.wiff", NativeID:"sample=1 period=1 cycle=2007 experiment=11"
GEPGSPGENGAPGQMGPR	3|Oxidation|6|Oxidation|9|Deamidated|12|Oxidation|14|Deamidated|15|Oxidation	240610_Woolly_rhino_bone.1134.1134. File:"240610_Woolly_rhino_bone.wiff", NativeID:"sample=1 period=1 cycle=1922 experiment=4"
GNDGATGAAGPPGPTGPAGPPG	2|Deamidated|12|Oxidation|21|Oxidation	240610_Woolly_rhino_bone.1742.1742. File:"240610_Woolly_rhino_bone.wiff", NativeID:"sample=1 period=1 cycle=2052 experiment=6"
GEPGPPGPAGAAGPAGNPGADG	5|Oxidation|6|Oxidation|17|Deamidated|18|Oxidation	240610_Woolly_rhino_bone.1568.1568. File:"240610_Woolly_rhino_bone.wiff", NativeID:"sample=1 period=1 cycle=2027 experiment=9"
GEPGPTGIQGPPGPAGEEGK	3|Oxidation|9|Deamidated|12|Oxidation	240610_Woolly_rhino_bone.2140.2140. File:"240610_Woolly_rhino_bone.wiff", NativeID:"sample=1 period=1 cycle=2112 experiment=4"
TGPPGPAGQDGRPGPPGPPGAR	4|Oxidation|9|Deamidated|13|Oxidation|18|Oxidation|19|Oxidation	240610_Woolly_rhino_bone.1347.1347. File:"240610_Woolly_rhino_bone.wiff", NativeID:"sample=1 period=1 cycle=2002 experiment=6"
GNDGATGAAGPPGPTGPAGPPGFPG	2|Deamidated|12|Oxidation|21|Oxidation|24|Oxidation	240610_Woolly_rhino_bone.3409.3409. File:"240610_Woolly_rhino_bone.wiff", NativeID:"sample=1 period=1 cycle=2298 experiment=6"
GEPGPPGPAGFAGPPGADGQPGAK	3|Oxidation|6|Oxidation|15|Oxidation|20|Deamidated	240610_Woolly_rhino_bone.2666.2666. File:"240610_Woolly_rhino_bone.wiff", NativeID:"sample=1 period=1 cycle=2214 experiment=9"
GDAGAPGAPGSQGAPGLQGMPGER	6|Oxidation|9|Oxidation|12|Deamidated|15|Oxidation|18|Deamidated|20|Oxidation|21|Oxidation	240610_Woolly_rhino_bone.1421.1421. File:"240610_Woolly_rhino_bone.wiff", NativeID:"sample=1 period=1 cycle=2012 experiment=6"
GEPGPPGPAGAAGPAGNPGADGQPGAK	5|Oxidation|6|Oxidation|17|Deamidated|18|Oxidation|23|Deamidated|24|Oxidation	240610_Woolly_rhino_bone.1401.1401. File:"240610_Woolly_rhino_bone.wiff", NativeID:"sample=1 period=1 cycle=2009 experiment=6"
GNDGATGAAGPPGPTGPAGPPGFPGAVGAK	2|Deamidated|12|Oxidation|21|Oxidation|24|Oxidation	240610_Woolly_rhino_bone.3708.3708. File:"240610_Woolly_rhino_bone.wiff", NativeID:"sample=1 period=1 cycle=2344 experiment=4"
GETGPAGPAGPIGPVGAR		240610_Woolly_rhino_bone.3218.3218. File:"240610_Woolly_rhino_bone.wiff", NativeID:"sample=1 period=1 cycle=2278 experiment=5"
GDAGPPGPAGPTGPPGPIGNVG	6|Oxidation|15|Oxidation|20|Deamidated	240610_Woolly_rhino_bone.3864.3864. File:"240610_Woolly_rhino_bone.wiff", NativeID:"sample=1 period=1 cycle=2367 experiment=7"
TGDAGPVGPPGPPGPPGPPGPP	10|Oxidation|13|Oxidation|16|Oxidation|19|Oxidation	240610_Woolly_rhino_bone.2871.2871. File:"240610_Woolly_rhino_bone.wiff", NativeID:"sample=1 period=1 cycle=2239 experiment=11"
GDAGPPGPAGPTGPPGPIGNVGAPGPK	6|Oxidation|15|Oxidation|20|Deamidated|26|Oxidation	240610_Woolly_rhino_bone.3040.3040. File:"240610_Woolly_rhino_bone.wiff", NativeID:"sample=1 period=1 cycle=2258 experiment=10"
Taxonomic match: Camelus dromedarius Average Score= [0.69742402]
Containing these species:Camelus dromedarius
XP_031318543.1 collagen alpha-1(II) chain [Camelus dromedarius]
GLTGPIGPPGPA	9|Oxidation	240610_Woolly_rhino_bone.4141.4141. File:"240610_Woolly_rhino_bone.wiff", NativeID:"sample=1 period=1 cycle=2413 experiment=5"
GLTGPIGPPGPAG	9|Oxidation	240610_Woolly_rhino_bone.3988.3988. File:"240610_Woolly_rhino_bone.wiff", NativeID:"sample=1 period=1 cycle=2388 experiment=4"
GFPGLPGPSGEPGK	3|Oxidation|6|Oxidation	240610_Woolly_rhino_bone.3400.3400. File:"240610_Woolly_rhino_bone.wiff", NativeID:"sample=1 period=1 cycle=2297 experiment=8"
~GPPGPVGPPG	3|Oxidation|9|Oxidation	240610_Woolly_rhino_bone.1482.1482. File:"240610_Woolly_rhino_bone.wiff", NativeID:"sample=1 period=1 cycle=2019 experiment=4"
XP_010977966.1 collagen alpha-2(I) chain [Camelus dromedarius]
GEVGPAGPNG	9|Deamidated	240610_Woolly_rhino_bone.1412.1412. File:"240610_Woolly_rhino_bone.wiff", NativeID:"sample=1 period=1 cycle=2011 experiment=5"
GFPGSPGNVGPAGK	3|Oxidation|6|Oxidation|8|Deamidated	240610_Woolly_rhino_bone.2132.2132. File:"240610_Woolly_rhino_bone.wiff", NativeID:"sample=1 period=1 cycle=2110 experiment=4"
GPPGESGAAGPAGPIG	3|Oxidation	240610_Woolly_rhino_bone.2480.2480. File:"240610_Woolly_rhino_bone.wiff", NativeID:"sample=1 period=1 cycle=2183 experiment=8"
~GIPGEFGLPGPAGPR	3|Oxidation|9|Oxidation	240610_Woolly_rhino_bone.5352.5352. File:"240610_Woolly_rhino_bone.wiff", NativeID:"sample=1 period=1 cycle=2620 experiment=3"
GDGGPPGATGFPGAAGR	6|Oxidation|12|Oxidation	240610_Woolly_rhino_bone.1875.1875. File:"240610_Woolly_rhino_bone.wiff", NativeID:"sample=1 period=1 cycle=2072 experiment=6"
GPPGESGAAGPAGPIGSR	3|Oxidation	240610_Woolly_rhino_bone.2116.2116. File:"240610_Woolly_rhino_bone.wiff", NativeID:"sample=1 period=1 cycle=2107 experiment=6"
GAAGLPGVAGAPGLPGPR	6|Oxidation|12|Oxidation|17|Oxidation	240610_Woolly_rhino_bone.3540.3540. File:"240610_Woolly_rhino_bone.wiff", NativeID:"sample=1 period=1 cycle=2317 experiment=5"
GELGPVGNPGPAGPAGPR	8|Deamidated|9|Oxidation	240610_Woolly_rhino_bone.3133.3133. File:"240610_Woolly_rhino_bone.wiff", NativeID:"sample=1 period=1 cycle=2269 experiment=9"
GEVGPAGPNGFAGPAGAAGQPGAK	9|Deamidated|20|Deamidated|21|Oxidation	240610_Woolly_rhino_bone.3130.3130. File:"240610_Woolly_rhino_bone.wiff", NativeID:"sample=1 period=1 cycle=2269 experiment=6"
GSQGSQGPAGPPGPPGPPGPPGPSG	3|Deamidated|6|Deamidated|12|Oxidation|17|Oxidation|18|Oxidation|21|Oxidation	240610_Woolly_rhino_bone.1827.1827. File:"240610_Woolly_rhino_bone.wiff", NativeID:"sample=1 period=1 cycle=2065 experiment=8"
GSDGSVGPVGPAGPIGSAGPPGFPGAPGPK	21|Oxidation|24|Oxidation|27|Oxidation	240610_Woolly_rhino_bone.5104.5104. File:"240610_Woolly_rhino_bone.wiff", NativeID:"sample=1 period=1 cycle=2566 experiment=6"
AGETGASGPPGFA	10|Oxidation	240610_Woolly_rhino_bone.2520.2520. File:"240610_Woolly_rhino_bone.wiff", NativeID:"sample=1 period=1 cycle=2190 experiment=7"
AGETGASGPPGFAGEK	10|Oxidation	240610_Woolly_rhino_bone.1849.1849. File:"240610_Woolly_rhino_bone.wiff", NativeID:"sample=1 period=1 cycle=2068 experiment=6"
XP_031307640.1 collagen alpha-2(V) chain isoform X1 [Camelus dromedarius]
~GPPGPVGPPG	3|Oxidation|9|Oxidation	240610_Woolly_rhino_bone.1482.1482. File:"240610_Woolly_rhino_bone.wiff", NativeID:"sample=1 period=1 cycle=2019 experiment=4"
~GPSGPVGPPG	5|Oxidation|9|Oxidation	240610_Woolly_rhino_bone.1461.1461. File:"240610_Woolly_rhino_bone.wiff", NativeID:"sample=1 period=1 cycle=2016 experiment=4"
XP_031325489.1 collagen alpha-1(I) chain isoform X1 [Camelus dromedarius]
GAAGLPGPK	6|Oxidation	240610_Woolly_rhino_bone.1317.1317. File:"240610_Woolly_rhino_bone.wiff", NativeID:"sample=1 period=1 cycle=1995 experiment=2"
GSEGPQGVR	6|Deamidated	240610_Woolly_rhino_bone.1191.1191. File:"240610_Woolly_rhino_bone.wiff", NativeID:"sample=1 period=1 cycle=1954 experiment=2"
GEPGPPGPAGF	3|Oxidation|6|Oxidation	240610_Woolly_rhino_bone.3384.3384. File:"240610_Woolly_rhino_bone.wiff", NativeID:"sample=1 period=1 cycle=2296 experiment=3"
GLTGPIGPPGPA	9|Oxidation	240610_Woolly_rhino_bone.4141.4141. File:"240610_Woolly_rhino_bone.wiff", NativeID:"sample=1 period=1 cycle=2413 experiment=5"
GVQGPPGPAGPR	3|Deamidated|6|Oxidation	240610_Woolly_rhino_bone.1418.1418. File:"240610_Woolly_rhino_bone.wiff", NativeID:"sample=1 period=1 cycle=2012 experiment=3"
GLTGPIGPPGPAG	9|Oxidation	240610_Woolly_rhino_bone.3988.3988. File:"240610_Woolly_rhino_bone.wiff", NativeID:"sample=1 period=1 cycle=2388 experiment=4"
EGAPGAEGSPGR	4|Oxidation|10|Oxidation	240610_Woolly_rhino_bone.937.937. File:"240610_Woolly_rhino_bone.wiff", NativeID:"sample=1 period=1 cycle=1746 experiment=2"
DGEAGAQGPPGPA	7|Deamidated|10|Oxidation	240610_Woolly_rhino_bone.1325.1325. File:"240610_Woolly_rhino_bone.wiff", NativeID:"sample=1 period=1 cycle=1997 experiment=5"
GVPGPPGAVGPAGK	6|Oxidation	240610_Woolly_rhino_bone.1802.1802. File:"240610_Woolly_rhino_bone.wiff", NativeID:"sample=1 period=1 cycle=2062 experiment=6"
GQAGVMGFPGPK	2|Deamidated|6|Oxidation|9|Oxidation	240610_Woolly_rhino_bone.2235.2235. File:"240610_Woolly_rhino_bone.wiff", NativeID:"sample=1 period=1 cycle=2128 experiment=7"
DGEAGAQGPPGPAG	7|Deamidated|10|Oxidation	240610_Woolly_rhino_bone.1301.1301. File:"240610_Woolly_rhino_bone.wiff", NativeID:"sample=1 period=1 cycle=1990 experiment=6"
GEPGPPGPAGAAGPA	3|Oxidation|6|Oxidation	240610_Woolly_rhino_bone.1687.1687. File:"240610_Woolly_rhino_bone.wiff", NativeID:"sample=1 period=1 cycle=2043 experiment=8"
GNDGATGAAGPPGPT	2|Deamidated|12|Oxidation	240610_Woolly_rhino_bone.1280.1280. File:"240610_Woolly_rhino_bone.wiff", NativeID:"sample=1 period=1 cycle=1987 experiment=3"
GLTGSPGSPGPDGK	6|Oxidation|9|Oxidation	240610_Woolly_rhino_bone.1232.1232. File:"240610_Woolly_rhino_bone.wiff", NativeID:"sample=1 period=1 cycle=1970 experiment=3"
GEPGPPGPAGAAGPAG	3|Oxidation|6|Oxidation	240610_Woolly_rhino_bone.1617.1617. File:"240610_Woolly_rhino_bone.wiff", NativeID:"sample=1 period=1 cycle=2033 experiment=10"
GNDGATGAAGPPGPTG	2|Deamidated|12|Oxidation	240610_Woolly_rhino_bone.1288.1288. File:"240610_Woolly_rhino_bone.wiff", NativeID:"sample=1 period=1 cycle=1988 experiment=7"
GFPGLPGPSGEPGK	3|Oxidation|6|Oxidation	240610_Woolly_rhino_bone.3400.3400. File:"240610_Woolly_rhino_bone.wiff", NativeID:"sample=1 period=1 cycle=2297 experiment=8"
GPSGPQGPSGPPGPK	6|Deamidated|12|Oxidation	240610_Woolly_rhino_bone.1326.1326. File:"240610_Woolly_rhino_bone.wiff", NativeID:"sample=1 period=1 cycle=1997 experiment=6"
DGEAGAQGPPGPAGPA	7|Deamidated	240610_Woolly_rhino_bone.2045.2045. File:"240610_Woolly_rhino_bone.wiff", NativeID:"sample=1 period=1 cycle=2096 experiment=5"
DGEAGAQGPPGPAGPAG	7|Deamidated|10|Oxidation	240610_Woolly_rhino_bone.1652.1652. File:"240610_Woolly_rhino_bone.wiff", NativeID:"sample=1 period=1 cycle=2038 experiment=5"
GSAGPPGATGFPGAAGR	6|Oxidation|12|Oxidation	240610_Woolly_rhino_bone.2274.2274. File:"240610_Woolly_rhino_bone.wiff", NativeID:"sample=1 period=1 cycle=2135 experiment=5"
GNDGATGAAGPPGPTGPA	2|Deamidated|12|Oxidation	240610_Woolly_rhino_bone.1679.1679. File:"240610_Woolly_rhino_bone.wiff", NativeID:"sample=1 period=1 cycle=2042 experiment=9"
GEPGPPGPAGAAGPAGNPG	5|Oxidation|6|Oxidation|17|Deamidated|18|Oxidation	240610_Woolly_rhino_bone.1514.1514. File:"240610_Woolly_rhino_bone.wiff", NativeID:"sample=1 period=1 cycle=2021 experiment=13"
GANGAPGIAGAPGFPGAR	3|Deamidated|6|Oxidation|12|Oxidation|15|Oxidation	240610_Woolly_rhino_bone.3212.3212. File:"240610_Woolly_rhino_bone.wiff", NativeID:"sample=1 period=1 cycle=2277 experiment=7"
GLTGPIGPPGPAGAPGDK	9|Oxidation|15|Oxidation	240610_Woolly_rhino_bone.2777.2777. File:"240610_Woolly_rhino_bone.wiff", NativeID:"sample=1 period=1 cycle=2229 experiment=6"
GDAGPPGPAGPTGPPGPIG	6|Oxidation|15|Oxidation	240610_Woolly_rhino_bone.3041.3041. File:"240610_Woolly_rhino_bone.wiff", NativeID:"sample=1 period=1 cycle=2258 experiment=11"
DGEAGAQGPPGPAGPAGER	7|Deamidated|10|Oxidation	240610_Woolly_rhino_bone.1389.1389. File:"240610_Woolly_rhino_bone.wiff", NativeID:"sample=1 period=1 cycle=2007 experiment=11"
VGPPGPSGNAGPPGPPGPVG	4|Oxidation|9|Deamidated|13|Oxidation|16|Oxidation	240610_Woolly_rhino_bone.2468.2468. File:"240610_Woolly_rhino_bone.wiff", NativeID:"sample=1 period=1 cycle=2181 experiment=7"
GEPGSPGENGAPGQMGPR	3|Oxidation|6|Oxidation|9|Deamidated|12|Oxidation|14|Deamidated|15|Oxidation	240610_Woolly_rhino_bone.1134.1134. File:"240610_Woolly_rhino_bone.wiff", NativeID:"sample=1 period=1 cycle=1922 experiment=4"
GNDGATGAAGPPGPTGPAGPPG	2|Deamidated|12|Oxidation|21|Oxidation	240610_Woolly_rhino_bone.1742.1742. File:"240610_Woolly_rhino_bone.wiff", NativeID:"sample=1 period=1 cycle=2052 experiment=6"
GEPGPPGPAGAAGPAGNPGADG	5|Oxidation|6|Oxidation|17|Deamidated|18|Oxidation	240610_Woolly_rhino_bone.1568.1568. File:"240610_Woolly_rhino_bone.wiff", NativeID:"sample=1 period=1 cycle=2027 experiment=9"
VGPPGPSGNAGPPGPPGPVGK	4|Oxidation|9|Deamidated|13|Oxidation|16|Oxidation	240610_Woolly_rhino_bone.1928.1928. File:"240610_Woolly_rhino_bone.wiff", NativeID:"sample=1 period=1 cycle=2079 experiment=7"
TGPPGPAGQDGRPGPPGPPGAR	4|Oxidation|9|Deamidated|13|Oxidation|18|Oxidation|19|Oxidation	240610_Woolly_rhino_bone.1347.1347. File:"240610_Woolly_rhino_bone.wiff", NativeID:"sample=1 period=1 cycle=2002 experiment=6"
GNDGATGAAGPPGPTGPAGPPGFPG	2|Deamidated|12|Oxidation|21|Oxidation|24|Oxidation	240610_Woolly_rhino_bone.3409.3409. File:"240610_Woolly_rhino_bone.wiff", NativeID:"sample=1 period=1 cycle=2298 experiment=6"
GEPGPPGPAGFAGPPGADGQPGAK	3|Oxidation|6|Oxidation|15|Oxidation|20|Deamidated	240610_Woolly_rhino_bone.2666.2666. File:"240610_Woolly_rhino_bone.wiff", NativeID:"sample=1 period=1 cycle=2214 experiment=9"
GDAGAPGAPGSQGAPGLQGMPGER	6|Oxidation|9|Oxidation|12|Deamidated|15|Oxidation|18|Deamidated|20|Oxidation|21|Oxidation	240610_Woolly_rhino_bone.1421.1421. File:"240610_Woolly_rhino_bone.wiff", NativeID:"sample=1 period=1 cycle=2012 experiment=6"
GEPGPPGPAGAAGPAGNPGADGQPGAK	5|Oxidation|6|Oxidation|17|Deamidated|18|Oxidation|23|Deamidated|24|Oxidation	240610_Woolly_rhino_bone.1401.1401. File:"240610_Woolly_rhino_bone.wiff", NativeID:"sample=1 period=1 cycle=2009 experiment=6"
GNDGATGAAGPPGPTGPAGPPGFPGAVGAK	2|Deamidated|12|Oxidation|21|Oxidation|24|Oxidation	240610_Woolly_rhino_bone.3708.3708. File:"240610_Woolly_rhino_bone.wiff", NativeID:"sample=1 period=1 cycle=2344 experiment=4"
GETGPAGPAGPIGPVGAR		240610_Woolly_rhino_bone.3218.3218. File:"240610_Woolly_rhino_bone.wiff", NativeID:"sample=1 period=1 cycle=2278 experiment=5"
TGDAGPVGPPGPPGPPGPPGPP	10|Oxidation|13|Oxidation|16|Oxidation|19|Oxidation	240610_Woolly_rhino_bone.2871.2871. File:"240610_Woolly_rhino_bone.wiff", NativeID:"sample=1 period=1 cycle=2239 experiment=11"
SGDRGETGPAGPAGPIGPVGAR		240610_Woolly_rhino_bone.2544.2544. File:"240610_Woolly_rhino_bone.wiff", NativeID:"sample=1 period=1 cycle=2194 experiment=4"
Taxonomic match: Panthera pardus Average Score= [0.69372968]
Containing these species:Panthera pardus
XP_019274712.1 collagen alpha-1(II) chain [Panthera pardus]
GLTGPIGPPGPA	9|Oxidation	240610_Woolly_rhino_bone.4141.4141. File:"240610_Woolly_rhino_bone.wiff", NativeID:"sample=1 period=1 cycle=2413 experiment=5"
GLTGPIGPPGPAG	9|Oxidation	240610_Woolly_rhino_bone.3988.3988. File:"240610_Woolly_rhino_bone.wiff", NativeID:"sample=1 period=1 cycle=2388 experiment=4"
GFPGLPGPSGEPGK	3|Oxidation|6|Oxidation	240610_Woolly_rhino_bone.3400.3400. File:"240610_Woolly_rhino_bone.wiff", NativeID:"sample=1 period=1 cycle=2297 experiment=8"
~GPPGPVGPPG	3|Oxidation|9|Oxidation	240610_Woolly_rhino_bone.1482.1482. File:"240610_Woolly_rhino_bone.wiff", NativeID:"sample=1 period=1 cycle=2019 experiment=4"
XP_019298881.1 collagen alpha-2(I) chain [Panthera pardus]
GEVGPAGPNG	9|Deamidated	240610_Woolly_rhino_bone.1412.1412. File:"240610_Woolly_rhino_bone.wiff", NativeID:"sample=1 period=1 cycle=2011 experiment=5"
GLPGEFGLPGPAGPR	3|Oxidation|9|Oxidation	240610_Woolly_rhino_bone.5352.5352. File:"240610_Woolly_rhino_bone.wiff", NativeID:"sample=1 period=1 cycle=2620 experiment=3"
GDGGPPGATGFPGAAGR	6|Oxidation|12|Oxidation	240610_Woolly_rhino_bone.1875.1875. File:"240610_Woolly_rhino_bone.wiff", NativeID:"sample=1 period=1 cycle=2072 experiment=6"
GAAGLPGVAGAPGLPGPR	6|Oxidation|12|Oxidation|17|Oxidation	240610_Woolly_rhino_bone.3540.3540. File:"240610_Woolly_rhino_bone.wiff", NativeID:"sample=1 period=1 cycle=2317 experiment=5"
GELGPVGNPGPAGPAGPR	8|Deamidated|9|Oxidation	240610_Woolly_rhino_bone.3133.3133. File:"240610_Woolly_rhino_bone.wiff", NativeID:"sample=1 period=1 cycle=2269 experiment=9"
GEVGPAGPNGFAGPAGAAGQPGAK	9|Deamidated|20|Deamidated|21|Oxidation	240610_Woolly_rhino_bone.3130.3130. File:"240610_Woolly_rhino_bone.wiff", NativeID:"sample=1 period=1 cycle=2269 experiment=6"
GSQGSQGPAGPPGPPGPPGPPGPSG	3|Deamidated|6|Deamidated|12|Oxidation|17|Oxidation|18|Oxidation|21|Oxidation	240610_Woolly_rhino_bone.1827.1827. File:"240610_Woolly_rhino_bone.wiff", NativeID:"sample=1 period=1 cycle=2065 experiment=8"
GSDGSVGPVGPAGPIGSAGPPGFPGAPGPK	21|Oxidation|24|Oxidation|27|Oxidation	240610_Woolly_rhino_bone.5104.5104. File:"240610_Woolly_rhino_bone.wiff", NativeID:"sample=1 period=1 cycle=2566 experiment=6"
GPSGEPGTAGPPGTPGPQGLLGAPGILGLPGSR	6|Oxidation|12|Oxidation|15|Oxidation|24|Oxidation|30|Oxidation	240610_Woolly_rhino_bone.6417.6417. File:"240610_Woolly_rhino_bone.wiff", NativeID:"sample=1 period=1 cycle=2934 experiment=3"
XP_019317433.1 collagen alpha-2(V) chain [Panthera pardus]
~GPPGPVGPPG	3|Oxidation|9|Oxidation	240610_Woolly_rhino_bone.1482.1482. File:"240610_Woolly_rhino_bone.wiff", NativeID:"sample=1 period=1 cycle=2019 experiment=4"
~GPSGPVGPPG	5|Oxidation|9|Oxidation	240610_Woolly_rhino_bone.1461.1461. File:"240610_Woolly_rhino_bone.wiff", NativeID:"sample=1 period=1 cycle=2016 experiment=4"
XP_019315307.2 collagen alpha-1(XXII) chain [Panthera pardus]
~GLAGAPGPK	6|Oxidation	240610_Woolly_rhino_bone.1317.1317. File:"240610_Woolly_rhino_bone.wiff", NativeID:"sample=1 period=1 cycle=1995 experiment=2"
GPPGVPGPPG	3|Oxidation|9|Oxidation	240610_Woolly_rhino_bone.1482.1482. File:"240610_Woolly_rhino_bone.wiff", NativeID:"sample=1 period=1 cycle=2019 experiment=4"
XP_053748975.1 LOW QUALITY PROTEIN: collagen alpha-1(I) chain [Panthera pardus]
GAAGLPGPK	6|Oxidation	240610_Woolly_rhino_bone.1317.1317. File:"240610_Woolly_rhino_bone.wiff", NativeID:"sample=1 period=1 cycle=1995 experiment=2"
GSEGPQGVR	6|Deamidated	240610_Woolly_rhino_bone.1191.1191. File:"240610_Woolly_rhino_bone.wiff", NativeID:"sample=1 period=1 cycle=1954 experiment=2"
GEPGPPGPAGF	3|Oxidation|6|Oxidation	240610_Woolly_rhino_bone.3384.3384. File:"240610_Woolly_rhino_bone.wiff", NativeID:"sample=1 period=1 cycle=2296 experiment=3"
GVQGPPGPAGPR	3|Deamidated|6|Oxidation	240610_Woolly_rhino_bone.1418.1418. File:"240610_Woolly_rhino_bone.wiff", NativeID:"sample=1 period=1 cycle=2012 experiment=3"
DGEAGAQGPPGPA	7|Deamidated|10|Oxidation	240610_Woolly_rhino_bone.1325.1325. File:"240610_Woolly_rhino_bone.wiff", NativeID:"sample=1 period=1 cycle=1997 experiment=5"
GVPGPPGAVGPAGK	6|Oxidation	240610_Woolly_rhino_bone.1802.1802. File:"240610_Woolly_rhino_bone.wiff", NativeID:"sample=1 period=1 cycle=2062 experiment=6"
GQAGVMGFPGPK	2|Deamidated|6|Oxidation|9|Oxidation	240610_Woolly_rhino_bone.2235.2235. File:"240610_Woolly_rhino_bone.wiff", NativeID:"sample=1 period=1 cycle=2128 experiment=7"
GEPGPTGLPGPPG	3|Oxidation|9|Oxidation|12|Oxidation	240610_Woolly_rhino_bone.2168.2168. File:"240610_Woolly_rhino_bone.wiff", NativeID:"sample=1 period=1 cycle=2116 experiment=5"
GEPGPTGIQGPPG	5|Oxidation|9|Deamidated|12|Oxidation	240610_Woolly_rhino_bone.2077.2077. File:"240610_Woolly_rhino_bone.wiff", NativeID:"sample=1 period=1 cycle=2101 experiment=3"
DGEAGAQGPPGPAG	7|Deamidated|10|Oxidation	240610_Woolly_rhino_bone.1301.1301. File:"240610_Woolly_rhino_bone.wiff", NativeID:"sample=1 period=1 cycle=1990 experiment=6"
GEPGPPGPAGAAGPA	3|Oxidation|6|Oxidation	240610_Woolly_rhino_bone.1687.1687. File:"240610_Woolly_rhino_bone.wiff", NativeID:"sample=1 period=1 cycle=2043 experiment=8"
GNDGATGAAGPPGPT	2|Deamidated|12|Oxidation	240610_Woolly_rhino_bone.1280.1280. File:"240610_Woolly_rhino_bone.wiff", NativeID:"sample=1 period=1 cycle=1987 experiment=3"
GLTGSPGSPGPDGK	6|Oxidation|9|Oxidation	240610_Woolly_rhino_bone.1232.1232. File:"240610_Woolly_rhino_bone.wiff", NativeID:"sample=1 period=1 cycle=1970 experiment=3"
GEPGPPGPAGAAGPAG	3|Oxidation|6|Oxidation	240610_Woolly_rhino_bone.1617.1617. File:"240610_Woolly_rhino_bone.wiff", NativeID:"sample=1 period=1 cycle=2033 experiment=10"
~GEAGPSGPAGPTGAR		240610_Woolly_rhino_bone.1262.1262. File:"240610_Woolly_rhino_bone.wiff", NativeID:"sample=1 period=1 cycle=1980 experiment=3"
GEPGPTGLPGPPGE	3|Oxidation|9|Oxidation|12|Oxidation	240610_Woolly_rhino_bone.2297.2297. File:"240610_Woolly_rhino_bone.wiff", NativeID:"sample=1 period=1 cycle=2139 experiment=7"
GNDGATGAAGPPGPTG	2|Deamidated|12|Oxidation	240610_Woolly_rhino_bone.1288.1288. File:"240610_Woolly_rhino_bone.wiff", NativeID:"sample=1 period=1 cycle=1988 experiment=7"
GFPGLPGPSGEPGK	3|Oxidation|6|Oxidation	240610_Woolly_rhino_bone.3400.3400. File:"240610_Woolly_rhino_bone.wiff", NativeID:"sample=1 period=1 cycle=2297 experiment=8"
GPSGPQGPSGPPGPK	6|Deamidated|12|Oxidation	240610_Woolly_rhino_bone.1326.1326. File:"240610_Woolly_rhino_bone.wiff", NativeID:"sample=1 period=1 cycle=1997 experiment=6"
DGEAGAQGPPGPAGPA	7|Deamidated	240610_Woolly_rhino_bone.2045.2045. File:"240610_Woolly_rhino_bone.wiff", NativeID:"sample=1 period=1 cycle=2096 experiment=5"
GEPGPTGIQGPPGPA	3|Oxidation|9|Deamidated|12|Oxidation	240610_Woolly_rhino_bone.2497.2497. File:"240610_Woolly_rhino_bone.wiff", NativeID:"sample=1 period=1 cycle=2186 experiment=4"
GEPGPTGIQGPPGPAG	3|Oxidation|9|Deamidated|12|Oxidation	240610_Woolly_rhino_bone.2434.2434. File:"240610_Woolly_rhino_bone.wiff", NativeID:"sample=1 period=1 cycle=2174 experiment=5"
DGEAGAQGPPGPAGPAG	7|Deamidated|10|Oxidation	240610_Woolly_rhino_bone.1652.1652. File:"240610_Woolly_rhino_bone.wiff", NativeID:"sample=1 period=1 cycle=2038 experiment=5"
GEPGPTGLPGPPGER	3|Oxidation|9|Oxidation|12|Oxidation	240610_Woolly_rhino_bone.2001.2001. File:"240610_Woolly_rhino_bone.wiff", NativeID:"sample=1 period=1 cycle=2089 experiment=9"
GNDGATGAAGPPGPTGPA	2|Deamidated|12|Oxidation	240610_Woolly_rhino_bone.1679.1679. File:"240610_Woolly_rhino_bone.wiff", NativeID:"sample=1 period=1 cycle=2042 experiment=9"
GEPGPTGLPGPPGERG	3|Oxidation|9|Oxidation|12|Oxidation	240610_Woolly_rhino_bone.1813.1813. File:"240610_Woolly_rhino_bone.wiff", NativeID:"sample=1 period=1 cycle=2063 experiment=9"
GEPGPPGPAGAAGPAGNPG	5|Oxidation|6|Oxidation|17|Deamidated|18|Oxidation	240610_Woolly_rhino_bone.1514.1514. File:"240610_Woolly_rhino_bone.wiff", NativeID:"sample=1 period=1 cycle=2021 experiment=13"
GANGAPGIAGAPGFPGAR	3|Deamidated|6|Oxidation|12|Oxidation|15|Oxidation	240610_Woolly_rhino_bone.3212.3212. File:"240610_Woolly_rhino_bone.wiff", NativeID:"sample=1 period=1 cycle=2277 experiment=7"
GDAGPPGPAGPTGPPGPIG	6|Oxidation|15|Oxidation	240610_Woolly_rhino_bone.3041.3041. File:"240610_Woolly_rhino_bone.wiff", NativeID:"sample=1 period=1 cycle=2258 experiment=11"
DGEAGAQGPPGPAGPAGER	7|Deamidated|10|Oxidation	240610_Woolly_rhino_bone.1389.1389. File:"240610_Woolly_rhino_bone.wiff", NativeID:"sample=1 period=1 cycle=2007 experiment=11"
VGPPGPSGNAGPPGPPGPVG	4|Oxidation|9|Deamidated|13|Oxidation|16|Oxidation	240610_Woolly_rhino_bone.2468.2468. File:"240610_Woolly_rhino_bone.wiff", NativeID:"sample=1 period=1 cycle=2181 experiment=7"
GEPGSPGENGAPGQMGPR	3|Oxidation|6|Oxidation|9|Deamidated|12|Oxidation|14|Deamidated|15|Oxidation	240610_Woolly_rhino_bone.1134.1134. File:"240610_Woolly_rhino_bone.wiff", NativeID:"sample=1 period=1 cycle=1922 experiment=4"
GNDGATGAAGPPGPTGPAGPPG	2|Deamidated|12|Oxidation|21|Oxidation	240610_Woolly_rhino_bone.1742.1742. File:"240610_Woolly_rhino_bone.wiff", NativeID:"sample=1 period=1 cycle=2052 experiment=6"
GEPGPPGPAGAAGPAGNPGADG	5|Oxidation|6|Oxidation|17|Deamidated|18|Oxidation	240610_Woolly_rhino_bone.1568.1568. File:"240610_Woolly_rhino_bone.wiff", NativeID:"sample=1 period=1 cycle=2027 experiment=9"
VGPPGPSGNAGPPGPPGPVGK	4|Oxidation|9|Deamidated|13|Oxidation|16|Oxidation	240610_Woolly_rhino_bone.1928.1928. File:"240610_Woolly_rhino_bone.wiff", NativeID:"sample=1 period=1 cycle=2079 experiment=7"
GEPGPTGIQGPPGPAGEEGK	3|Oxidation|9|Deamidated|12|Oxidation	240610_Woolly_rhino_bone.2140.2140. File:"240610_Woolly_rhino_bone.wiff", NativeID:"sample=1 period=1 cycle=2112 experiment=4"
TGPPGPAGQDGRPGPPGPPGAR	4|Oxidation|9|Deamidated|13|Oxidation|18|Oxidation|19|Oxidation	240610_Woolly_rhino_bone.1347.1347. File:"240610_Woolly_rhino_bone.wiff", NativeID:"sample=1 period=1 cycle=2002 experiment=6"
GNDGATGAAGPPGPTGPAGPPGFPG	2|Deamidated|12|Oxidation|21|Oxidation|24|Oxidation	240610_Woolly_rhino_bone.3409.3409. File:"240610_Woolly_rhino_bone.wiff", NativeID:"sample=1 period=1 cycle=2298 experiment=6"
GEPGPPGPAGFAGPPGADGQPGAK	3|Oxidation|6|Oxidation|15|Oxidation|20|Deamidated	240610_Woolly_rhino_bone.2666.2666. File:"240610_Woolly_rhino_bone.wiff", NativeID:"sample=1 period=1 cycle=2214 experiment=9"
GDAGAPGAPGSQGAPGLQGMPGER	6|Oxidation|9|Oxidation|12|Deamidated|15|Oxidation|18|Deamidated|20|Oxidation|21|Oxidation	240610_Woolly_rhino_bone.1421.1421. File:"240610_Woolly_rhino_bone.wiff", NativeID:"sample=1 period=1 cycle=2012 experiment=6"
GEPGPPGPAGAAGPAGNPGADGQPGAK	5|Oxidation|6|Oxidation|17|Deamidated|18|Oxidation|23|Deamidated|24|Oxidation	240610_Woolly_rhino_bone.1401.1401. File:"240610_Woolly_rhino_bone.wiff", NativeID:"sample=1 period=1 cycle=2009 experiment=6"
GNDGATGAAGPPGPTGPAGPPGFPGAVGAK	2|Deamidated|12|Oxidation|21|Oxidation|24|Oxidation	240610_Woolly_rhino_bone.3708.3708. File:"240610_Woolly_rhino_bone.wiff", NativeID:"sample=1 period=1 cycle=2344 experiment=4"
GETGPAGPAGPIGPVGAR		240610_Woolly_rhino_bone.3218.3218. File:"240610_Woolly_rhino_bone.wiff", NativeID:"sample=1 period=1 cycle=2278 experiment=5"
GDAGPPGPAGPTGPPGPIGNVG	6|Oxidation|15|Oxidation|20|Deamidated	240610_Woolly_rhino_bone.3864.3864. File:"240610_Woolly_rhino_bone.wiff", NativeID:"sample=1 period=1 cycle=2367 experiment=7"
TGDAGPVGPPGPPGPPGPPGPP	10|Oxidation|13|Oxidation|16|Oxidation|19|Oxidation	240610_Woolly_rhino_bone.2871.2871. File:"240610_Woolly_rhino_bone.wiff", NativeID:"sample=1 period=1 cycle=2239 experiment=11"
GDAGPPGPAGPTGPPGPIGNVGAPGPK	6|Oxidation|15|Oxidation|20|Deamidated|26|Oxidation	240610_Woolly_rhino_bone.3040.3040. File:"240610_Woolly_rhino_bone.wiff", NativeID:"sample=1 period=1 cycle=2258 experiment=10"
~GSVGPPGPPG	5|Oxidation|9|Oxidation	240610_Woolly_rhino_bone.1461.1461. File:"240610_Woolly_rhino_bone.wiff", NativeID:"sample=1 period=1 cycle=2016 experiment=4"
~GLTGPIGPPGPA	9|Oxidation	240610_Woolly_rhino_bone.4141.4141. File:"240610_Woolly_rhino_bone.wiff", NativeID:"sample=1 period=1 cycle=2413 experiment=5"
~GLTGPIGPPGPAG	9|Oxidation	240610_Woolly_rhino_bone.3988.3988. File:"240610_Woolly_rhino_bone.wiff", NativeID:"sample=1 period=1 cycle=2388 experiment=4"
~GLTGPIGPPGPAGAPGDK	9|Oxidation|15|Oxidation	240610_Woolly_rhino_bone.2777.2777. File:"240610_Woolly_rhino_bone.wiff", NativeID:"sample=1 period=1 cycle=2229 experiment=6"
Taxonomic match: Bos indicus Average Score= [0.63770586]
Containing these species:Bos indicus
XP_019836718.1 PREDICTED: collagen alpha-1(I) chain [Bos indicus]
GAAGLPGPK	6|Oxidation	240610_Woolly_rhino_bone.1317.1317. File:"240610_Woolly_rhino_bone.wiff", NativeID:"sample=1 period=1 cycle=1995 experiment=2"
GSEGPQGVR	6|Deamidated	240610_Woolly_rhino_bone.1191.1191. File:"240610_Woolly_rhino_bone.wiff", NativeID:"sample=1 period=1 cycle=1954 experiment=2"
GEPGPPGPAGF	3|Oxidation|6|Oxidation	240610_Woolly_rhino_bone.3384.3384. File:"240610_Woolly_rhino_bone.wiff", NativeID:"sample=1 period=1 cycle=2296 experiment=3"
GLTGPIGPPGPA	9|Oxidation	240610_Woolly_rhino_bone.4141.4141. File:"240610_Woolly_rhino_bone.wiff", NativeID:"sample=1 period=1 cycle=2413 experiment=5"
GVQGPPGPAGPR	3|Deamidated|6|Oxidation	240610_Woolly_rhino_bone.1418.1418. File:"240610_Woolly_rhino_bone.wiff", NativeID:"sample=1 period=1 cycle=2012 experiment=3"
GLTGPIGPPGPAG	9|Oxidation	240610_Woolly_rhino_bone.3988.3988. File:"240610_Woolly_rhino_bone.wiff", NativeID:"sample=1 period=1 cycle=2388 experiment=4"
EGAPGAEGSPGR	4|Oxidation|10|Oxidation	240610_Woolly_rhino_bone.937.937. File:"240610_Woolly_rhino_bone.wiff", NativeID:"sample=1 period=1 cycle=1746 experiment=2"
DGEAGAQGPPGPA	7|Deamidated|10|Oxidation	240610_Woolly_rhino_bone.1325.1325. File:"240610_Woolly_rhino_bone.wiff", NativeID:"sample=1 period=1 cycle=1997 experiment=5"
GVPGPPGAVGPAGK	6|Oxidation	240610_Woolly_rhino_bone.1802.1802. File:"240610_Woolly_rhino_bone.wiff", NativeID:"sample=1 period=1 cycle=2062 experiment=6"
GQAGVMGFPGPK	2|Deamidated|6|Oxidation|9|Oxidation	240610_Woolly_rhino_bone.2235.2235. File:"240610_Woolly_rhino_bone.wiff", NativeID:"sample=1 period=1 cycle=2128 experiment=7"
GEPGPTGIQGPPG	5|Oxidation|9|Deamidated|12|Oxidation	240610_Woolly_rhino_bone.2077.2077. File:"240610_Woolly_rhino_bone.wiff", NativeID:"sample=1 period=1 cycle=2101 experiment=3"
DGEAGAQGPPGPAG	7|Deamidated|10|Oxidation	240610_Woolly_rhino_bone.1301.1301. File:"240610_Woolly_rhino_bone.wiff", NativeID:"sample=1 period=1 cycle=1990 experiment=6"
GEPGPPGPAGAAGPA	3|Oxidation|6|Oxidation	240610_Woolly_rhino_bone.1687.1687. File:"240610_Woolly_rhino_bone.wiff", NativeID:"sample=1 period=1 cycle=2043 experiment=8"
GNDGATGAAGPPGPT	2|Deamidated|12|Oxidation	240610_Woolly_rhino_bone.1280.1280. File:"240610_Woolly_rhino_bone.wiff", NativeID:"sample=1 period=1 cycle=1987 experiment=3"
GLTGSPGSPGPDGK	6|Oxidation|9|Oxidation	240610_Woolly_rhino_bone.1232.1232. File:"240610_Woolly_rhino_bone.wiff", NativeID:"sample=1 period=1 cycle=1970 experiment=3"
GEPGPPGPAGAAGPAG	3|Oxidation|6|Oxidation	240610_Woolly_rhino_bone.1617.1617. File:"240610_Woolly_rhino_bone.wiff", NativeID:"sample=1 period=1 cycle=2033 experiment=10"
~GEAGPSGPAGPTGAR		240610_Woolly_rhino_bone.1262.1262. File:"240610_Woolly_rhino_bone.wiff", NativeID:"sample=1 period=1 cycle=1980 experiment=3"
GNDGATGAAGPPGPTG	2|Deamidated|12|Oxidation	240610_Woolly_rhino_bone.1288.1288. File:"240610_Woolly_rhino_bone.wiff", NativeID:"sample=1 period=1 cycle=1988 experiment=7"
GFPGLPGPSGEPGK	3|Oxidation|6|Oxidation	240610_Woolly_rhino_bone.3400.3400. File:"240610_Woolly_rhino_bone.wiff", NativeID:"sample=1 period=1 cycle=2297 experiment=8"
GPSGPQGPSGPPGPK	6|Deamidated|12|Oxidation	240610_Woolly_rhino_bone.1326.1326. File:"240610_Woolly_rhino_bone.wiff", NativeID:"sample=1 period=1 cycle=1997 experiment=6"
DGEAGAQGPPGPAGPA	7|Deamidated	240610_Woolly_rhino_bone.2045.2045. File:"240610_Woolly_rhino_bone.wiff", NativeID:"sample=1 period=1 cycle=2096 experiment=5"
GEPGPTGIQGPPGPA	3|Oxidation|9|Deamidated|12|Oxidation	240610_Woolly_rhino_bone.2497.2497. File:"240610_Woolly_rhino_bone.wiff", NativeID:"sample=1 period=1 cycle=2186 experiment=4"
GEPGPTGIQGPPGPAG	3|Oxidation|9|Deamidated|12|Oxidation	240610_Woolly_rhino_bone.2434.2434. File:"240610_Woolly_rhino_bone.wiff", NativeID:"sample=1 period=1 cycle=2174 experiment=5"
DGEAGAQGPPGPAGPAG	7|Deamidated|10|Oxidation	240610_Woolly_rhino_bone.1652.1652. File:"240610_Woolly_rhino_bone.wiff", NativeID:"sample=1 period=1 cycle=2038 experiment=5"
GSAGPPGATGFPGAAGR	6|Oxidation|12|Oxidation	240610_Woolly_rhino_bone.2274.2274. File:"240610_Woolly_rhino_bone.wiff", NativeID:"sample=1 period=1 cycle=2135 experiment=5"
GNDGATGAAGPPGPTGPA	2|Deamidated|12|Oxidation	240610_Woolly_rhino_bone.1679.1679. File:"240610_Woolly_rhino_bone.wiff", NativeID:"sample=1 period=1 cycle=2042 experiment=9"
GEPGPPGPAGAAGPAGNPG	5|Oxidation|6|Oxidation|17|Deamidated|18|Oxidation	240610_Woolly_rhino_bone.1514.1514. File:"240610_Woolly_rhino_bone.wiff", NativeID:"sample=1 period=1 cycle=2021 experiment=13"
GANGAPGIAGAPGFPGAR	3|Deamidated|6|Oxidation|12|Oxidation|15|Oxidation	240610_Woolly_rhino_bone.3212.3212. File:"240610_Woolly_rhino_bone.wiff", NativeID:"sample=1 period=1 cycle=2277 experiment=7"
GLTGPIGPPGPAGAPGDK	9|Oxidation|15|Oxidation	240610_Woolly_rhino_bone.2777.2777. File:"240610_Woolly_rhino_bone.wiff", NativeID:"sample=1 period=1 cycle=2229 experiment=6"
DGEAGAQGPPGPAGPAGER	7|Deamidated|10|Oxidation	240610_Woolly_rhino_bone.1389.1389. File:"240610_Woolly_rhino_bone.wiff", NativeID:"sample=1 period=1 cycle=2007 experiment=11"
GEPGSPGENGAPGQMGPR	3|Oxidation|6|Oxidation|9|Deamidated|12|Oxidation|14|Deamidated|15|Oxidation	240610_Woolly_rhino_bone.1134.1134. File:"240610_Woolly_rhino_bone.wiff", NativeID:"sample=1 period=1 cycle=1922 experiment=4"
GNDGATGAAGPPGPTGPAGPPG	2|Deamidated|12|Oxidation|21|Oxidation	240610_Woolly_rhino_bone.1742.1742. File:"240610_Woolly_rhino_bone.wiff", NativeID:"sample=1 period=1 cycle=2052 experiment=6"
GEPGPPGPAGAAGPAGNPGADG	5|Oxidation|6|Oxidation|17|Deamidated|18|Oxidation	240610_Woolly_rhino_bone.1568.1568. File:"240610_Woolly_rhino_bone.wiff", NativeID:"sample=1 period=1 cycle=2027 experiment=9"
GEPGPTGIQGPPGPAGEEGK	3|Oxidation|9|Deamidated|12|Oxidation	240610_Woolly_rhino_bone.2140.2140. File:"240610_Woolly_rhino_bone.wiff", NativeID:"sample=1 period=1 cycle=2112 experiment=4"
TGPPGPAGQDGRPGPPGPPGAR	4|Oxidation|9|Deamidated|13|Oxidation|18|Oxidation|19|Oxidation	240610_Woolly_rhino_bone.1347.1347. File:"240610_Woolly_rhino_bone.wiff", NativeID:"sample=1 period=1 cycle=2002 experiment=6"
GNDGATGAAGPPGPTGPAGPPGFPG	2|Deamidated|12|Oxidation|21|Oxidation|24|Oxidation	240610_Woolly_rhino_bone.3409.3409. File:"240610_Woolly_rhino_bone.wiff", NativeID:"sample=1 period=1 cycle=2298 experiment=6"
GEPGPPGPAGFAGPPGADGQPGAK	3|Oxidation|6|Oxidation|15|Oxidation|20|Deamidated	240610_Woolly_rhino_bone.2666.2666. File:"240610_Woolly_rhino_bone.wiff", NativeID:"sample=1 period=1 cycle=2214 experiment=9"
GDAGAPGAPGSQGAPGLQGMPGER	6|Oxidation|9|Oxidation|12|Deamidated|15|Oxidation|18|Deamidated|20|Oxidation|21|Oxidation	240610_Woolly_rhino_bone.1421.1421. File:"240610_Woolly_rhino_bone.wiff", NativeID:"sample=1 period=1 cycle=2012 experiment=6"
GEPGPPGPAGAAGPAGNPGADGQPGAK	5|Oxidation|6|Oxidation|17|Deamidated|18|Oxidation|23|Deamidated|24|Oxidation	240610_Woolly_rhino_bone.1401.1401. File:"240610_Woolly_rhino_bone.wiff", NativeID:"sample=1 period=1 cycle=2009 experiment=6"
GNDGATGAAGPPGPTGPAGPPGFPGAVGAK	2|Deamidated|12|Oxidation|21|Oxidation|24|Oxidation	240610_Woolly_rhino_bone.3708.3708. File:"240610_Woolly_rhino_bone.wiff", NativeID:"sample=1 period=1 cycle=2344 experiment=4"
GETGPAGPAGPIGPVGAR		240610_Woolly_rhino_bone.3218.3218. File:"240610_Woolly_rhino_bone.wiff", NativeID:"sample=1 period=1 cycle=2278 experiment=5"
SGDRGETGPAGPAGPIGPVGAR		240610_Woolly_rhino_bone.2544.2544. File:"240610_Woolly_rhino_bone.wiff", NativeID:"sample=1 period=1 cycle=2194 experiment=4"
XP_019829630.1 PREDICTED: LOW QUALITY PROTEIN: collagen alpha-1(XXII) chain [Bos indicus]
~GIAGAPGPK	6|Oxidation	240610_Woolly_rhino_bone.1317.1317. File:"240610_Woolly_rhino_bone.wiff", NativeID:"sample=1 period=1 cycle=1995 experiment=2"
GPPGVPGPPG	3|Oxidation|9|Oxidation	240610_Woolly_rhino_bone.1482.1482. File:"240610_Woolly_rhino_bone.wiff", NativeID:"sample=1 period=1 cycle=2019 experiment=4"
XP_019816262.1 PREDICTED: collagen alpha-1(II) chain [Bos indicus]
GLTGPIGPPGPA	9|Oxidation	240610_Woolly_rhino_bone.4141.4141. File:"240610_Woolly_rhino_bone.wiff", NativeID:"sample=1 period=1 cycle=2413 experiment=5"
GLTGPIGPPGPAG	9|Oxidation	240610_Woolly_rhino_bone.3988.3988. File:"240610_Woolly_rhino_bone.wiff", NativeID:"sample=1 period=1 cycle=2388 experiment=4"
GFPGLPGPSGEPGK	3|Oxidation|6|Oxidation	240610_Woolly_rhino_bone.3400.3400. File:"240610_Woolly_rhino_bone.wiff", NativeID:"sample=1 period=1 cycle=2297 experiment=8"
~GPPGPVGPPG	3|Oxidation|9|Oxidation	240610_Woolly_rhino_bone.1482.1482. File:"240610_Woolly_rhino_bone.wiff", NativeID:"sample=1 period=1 cycle=2019 experiment=4"
XP_019815249.1 PREDICTED: collagen alpha-2(I) chain [Bos indicus]
GEVGPAGPNG	9|Deamidated	240610_Woolly_rhino_bone.1412.1412. File:"240610_Woolly_rhino_bone.wiff", NativeID:"sample=1 period=1 cycle=2011 experiment=5"
GEVGLPGLSGPVGPPG	6|Oxidation|15|Oxidation	240610_Woolly_rhino_bone.5515.5515. File:"240610_Woolly_rhino_bone.wiff", NativeID:"sample=1 period=1 cycle=2666 experiment=3"
GDGGPPGATGFPGAAGR	6|Oxidation|12|Oxidation	240610_Woolly_rhino_bone.1875.1875. File:"240610_Woolly_rhino_bone.wiff", NativeID:"sample=1 period=1 cycle=2072 experiment=6"
GEVGLPGLSGPVGPPGN	6|Oxidation|15|Oxidation|17|Deamidated	240610_Woolly_rhino_bone.5482.5482. File:"240610_Woolly_rhino_bone.wiff", NativeID:"sample=1 period=1 cycle=2652 experiment=3"
GAAGLPGVAGAPGLPGPR	6|Oxidation|12|Oxidation|17|Oxidation	240610_Woolly_rhino_bone.3540.3540. File:"240610_Woolly_rhino_bone.wiff", NativeID:"sample=1 period=1 cycle=2317 experiment=5"
GELGPVGNPGPAGPAGPR	8|Deamidated|9|Oxidation	240610_Woolly_rhino_bone.3133.3133. File:"240610_Woolly_rhino_bone.wiff", NativeID:"sample=1 period=1 cycle=2269 experiment=9"
GEVGLPGLSGPVGPPGNPG	6|Oxidation|15|Oxidation|17|Deamidated|18|Oxidation	240610_Woolly_rhino_bone.5302.5302. File:"240610_Woolly_rhino_bone.wiff", NativeID:"sample=1 period=1 cycle=2608 experiment=6"
GEVGPAGPNGFAGPAGAAGQPGAK	9|Deamidated|20|Deamidated|21|Oxidation	240610_Woolly_rhino_bone.3130.3130. File:"240610_Woolly_rhino_bone.wiff", NativeID:"sample=1 period=1 cycle=2269 experiment=6"
GSQGSQGPAGPPGPPGPPGPPGPSG	3|Deamidated|6|Deamidated|12|Oxidation|17|Oxidation|18|Oxidation|21|Oxidation	240610_Woolly_rhino_bone.1827.1827. File:"240610_Woolly_rhino_bone.wiff", NativeID:"sample=1 period=1 cycle=2065 experiment=8"
GSDGSVGPVGPAGPIGSAGPPGFPGAPGPK	21|Oxidation|24|Oxidation|27|Oxidation	240610_Woolly_rhino_bone.5104.5104. File:"240610_Woolly_rhino_bone.wiff", NativeID:"sample=1 period=1 cycle=2566 experiment=6"
Taxonomic match: Hippopotamus amphibius kiboko Average Score= [0.63669776]
Containing these species:Hippopotamus amphibius kiboko
XP_057587072.1 collagen alpha-2(I) chain [Hippopotamus amphibius kiboko]
GEVGPAGPNG	9|Deamidated	240610_Woolly_rhino_bone.1412.1412. File:"240610_Woolly_rhino_bone.wiff", NativeID:"sample=1 period=1 cycle=2011 experiment=5"
~GIPGEFGLPGPAGPR	3|Oxidation|9|Oxidation	240610_Woolly_rhino_bone.5352.5352. File:"240610_Woolly_rhino_bone.wiff", NativeID:"sample=1 period=1 cycle=2620 experiment=3"
GDGGPPGATGFPGAAGR	6|Oxidation|12|Oxidation	240610_Woolly_rhino_bone.1875.1875. File:"240610_Woolly_rhino_bone.wiff", NativeID:"sample=1 period=1 cycle=2072 experiment=6"
GAAGLPGVAGAPGLPGPR	6|Oxidation|12|Oxidation|17|Oxidation	240610_Woolly_rhino_bone.3540.3540. File:"240610_Woolly_rhino_bone.wiff", NativeID:"sample=1 period=1 cycle=2317 experiment=5"
GEVGPAGPNGFAGPAGAAGQPGAK	9|Deamidated|20|Deamidated|21|Oxidation	240610_Woolly_rhino_bone.3130.3130. File:"240610_Woolly_rhino_bone.wiff", NativeID:"sample=1 period=1 cycle=2269 experiment=6"
GSQGSQGPAGPPGPPGPPGPPGPSG	3|Deamidated|6|Deamidated|12|Oxidation|17|Oxidation|18|Oxidation|21|Oxidation	240610_Woolly_rhino_bone.1827.1827. File:"240610_Woolly_rhino_bone.wiff", NativeID:"sample=1 period=1 cycle=2065 experiment=8"
XP_057570159.1 collagen alpha-1(I) chain [Hippopotamus amphibius kiboko]
GAAGLPGPK	6|Oxidation	240610_Woolly_rhino_bone.1317.1317. File:"240610_Woolly_rhino_bone.wiff", NativeID:"sample=1 period=1 cycle=1995 experiment=2"
GSEGPQGVR	6|Deamidated	240610_Woolly_rhino_bone.1191.1191. File:"240610_Woolly_rhino_bone.wiff", NativeID:"sample=1 period=1 cycle=1954 experiment=2"
GEPGPPGPAGF	3|Oxidation|6|Oxidation	240610_Woolly_rhino_bone.3384.3384. File:"240610_Woolly_rhino_bone.wiff", NativeID:"sample=1 period=1 cycle=2296 experiment=3"
GLTGPIGPPGPA	9|Oxidation	240610_Woolly_rhino_bone.4141.4141. File:"240610_Woolly_rhino_bone.wiff", NativeID:"sample=1 period=1 cycle=2413 experiment=5"
GVQGPPGPAGPR	3|Deamidated|6|Oxidation	240610_Woolly_rhino_bone.1418.1418. File:"240610_Woolly_rhino_bone.wiff", NativeID:"sample=1 period=1 cycle=2012 experiment=3"
GLTGPIGPPGPAG	9|Oxidation	240610_Woolly_rhino_bone.3988.3988. File:"240610_Woolly_rhino_bone.wiff", NativeID:"sample=1 period=1 cycle=2388 experiment=4"
EGAPGAEGSPGR	4|Oxidation|10|Oxidation	240610_Woolly_rhino_bone.937.937. File:"240610_Woolly_rhino_bone.wiff", NativeID:"sample=1 period=1 cycle=1746 experiment=2"
DGEAGAQGPPGPA	7|Deamidated|10|Oxidation	240610_Woolly_rhino_bone.1325.1325. File:"240610_Woolly_rhino_bone.wiff", NativeID:"sample=1 period=1 cycle=1997 experiment=5"
GVPGPPGAVGPAGK	6|Oxidation	240610_Woolly_rhino_bone.1802.1802. File:"240610_Woolly_rhino_bone.wiff", NativeID:"sample=1 period=1 cycle=2062 experiment=6"
GQAGVMGFPGPK	2|Deamidated|6|Oxidation|9|Oxidation	240610_Woolly_rhino_bone.2235.2235. File:"240610_Woolly_rhino_bone.wiff", NativeID:"sample=1 period=1 cycle=2128 experiment=7"
GEPGPTGIQGPPG	5|Oxidation|9|Deamidated|12|Oxidation	240610_Woolly_rhino_bone.2077.2077. File:"240610_Woolly_rhino_bone.wiff", NativeID:"sample=1 period=1 cycle=2101 experiment=3"
DGEAGAQGPPGPAG	7|Deamidated|10|Oxidation	240610_Woolly_rhino_bone.1301.1301. File:"240610_Woolly_rhino_bone.wiff", NativeID:"sample=1 period=1 cycle=1990 experiment=6"
GEPGPPGPAGAAGPA	3|Oxidation|6|Oxidation	240610_Woolly_rhino_bone.1687.1687. File:"240610_Woolly_rhino_bone.wiff", NativeID:"sample=1 period=1 cycle=2043 experiment=8"
GNDGATGAAGPPGPT	2|Deamidated|12|Oxidation	240610_Woolly_rhino_bone.1280.1280. File:"240610_Woolly_rhino_bone.wiff", NativeID:"sample=1 period=1 cycle=1987 experiment=3"
GLTGSPGSPGPDGK	6|Oxidation|9|Oxidation	240610_Woolly_rhino_bone.1232.1232. File:"240610_Woolly_rhino_bone.wiff", NativeID:"sample=1 period=1 cycle=1970 experiment=3"
GEPGPPGPAGAAGPAG	3|Oxidation|6|Oxidation	240610_Woolly_rhino_bone.1617.1617. File:"240610_Woolly_rhino_bone.wiff", NativeID:"sample=1 period=1 cycle=2033 experiment=10"
GESGPSGPAGPTGAR		240610_Woolly_rhino_bone.1262.1262. File:"240610_Woolly_rhino_bone.wiff", NativeID:"sample=1 period=1 cycle=1980 experiment=3"
GNDGATGAAGPPGPTG	2|Deamidated|12|Oxidation	240610_Woolly_rhino_bone.1288.1288. File:"240610_Woolly_rhino_bone.wiff", NativeID:"sample=1 period=1 cycle=1988 experiment=7"
GFPGLPGPSGEPGK	3|Oxidation|6|Oxidation	240610_Woolly_rhino_bone.3400.3400. File:"240610_Woolly_rhino_bone.wiff", NativeID:"sample=1 period=1 cycle=2297 experiment=8"
DGEAGAQGPPGPAGPA	7|Deamidated	240610_Woolly_rhino_bone.2045.2045. File:"240610_Woolly_rhino_bone.wiff", NativeID:"sample=1 period=1 cycle=2096 experiment=5"
GEPGPTGIQGPPGPA	3|Oxidation|9|Deamidated|12|Oxidation	240610_Woolly_rhino_bone.2497.2497. File:"240610_Woolly_rhino_bone.wiff", NativeID:"sample=1 period=1 cycle=2186 experiment=4"
GEPGPTGIQGPPGPAG	3|Oxidation|9|Deamidated|12|Oxidation	240610_Woolly_rhino_bone.2434.2434. File:"240610_Woolly_rhino_bone.wiff", NativeID:"sample=1 period=1 cycle=2174 experiment=5"
DGEAGAQGPPGPAGPAG	7|Deamidated|10|Oxidation	240610_Woolly_rhino_bone.1652.1652. File:"240610_Woolly_rhino_bone.wiff", NativeID:"sample=1 period=1 cycle=2038 experiment=5"
GSAGPPGATGFPGAAGR	6|Oxidation|12|Oxidation	240610_Woolly_rhino_bone.2274.2274. File:"240610_Woolly_rhino_bone.wiff", NativeID:"sample=1 period=1 cycle=2135 experiment=5"
GNDGATGAAGPPGPTGPA	2|Deamidated|12|Oxidation	240610_Woolly_rhino_bone.1679.1679. File:"240610_Woolly_rhino_bone.wiff", NativeID:"sample=1 period=1 cycle=2042 experiment=9"
GEPGPPGPAGAAGPAGNPG	5|Oxidation|6|Oxidation|17|Deamidated|18|Oxidation	240610_Woolly_rhino_bone.1514.1514. File:"240610_Woolly_rhino_bone.wiff", NativeID:"sample=1 period=1 cycle=2021 experiment=13"
GANGAPGIAGAPGFPGAR	3|Deamidated|6|Oxidation|12|Oxidation|15|Oxidation	240610_Woolly_rhino_bone.3212.3212. File:"240610_Woolly_rhino_bone.wiff", NativeID:"sample=1 period=1 cycle=2277 experiment=7"
GLTGPIGPPGPAGAPGDK	9|Oxidation|15|Oxidation	240610_Woolly_rhino_bone.2777.2777. File:"240610_Woolly_rhino_bone.wiff", NativeID:"sample=1 period=1 cycle=2229 experiment=6"
DGEAGAQGPPGPAGPAGER	7|Deamidated|10|Oxidation	240610_Woolly_rhino_bone.1389.1389. File:"240610_Woolly_rhino_bone.wiff", NativeID:"sample=1 period=1 cycle=2007 experiment=11"
VGPPGPSGNAGPPGPPGPVG	4|Oxidation|9|Deamidated|13|Oxidation|16|Oxidation	240610_Woolly_rhino_bone.2468.2468. File:"240610_Woolly_rhino_bone.wiff", NativeID:"sample=1 period=1 cycle=2181 experiment=7"
GEPGSPGENGAPGQMGPR	3|Oxidation|6|Oxidation|9|Deamidated|12|Oxidation|14|Deamidated|15|Oxidation	240610_Woolly_rhino_bone.1134.1134. File:"240610_Woolly_rhino_bone.wiff", NativeID:"sample=1 period=1 cycle=1922 experiment=4"
GNDGATGAAGPPGPTGPAGPPG	2|Deamidated|12|Oxidation|21|Oxidation	240610_Woolly_rhino_bone.1742.1742. File:"240610_Woolly_rhino_bone.wiff", NativeID:"sample=1 period=1 cycle=2052 experiment=6"
VGPPGPSGNAGPPGPPGPVGK	4|Oxidation|9|Deamidated|13|Oxidation|16|Oxidation	240610_Woolly_rhino_bone.1928.1928. File:"240610_Woolly_rhino_bone.wiff", NativeID:"sample=1 period=1 cycle=2079 experiment=7"
GEPGPTGIQGPPGPAGEEGK	3|Oxidation|9|Deamidated|12|Oxidation	240610_Woolly_rhino_bone.2140.2140. File:"240610_Woolly_rhino_bone.wiff", NativeID:"sample=1 period=1 cycle=2112 experiment=4"
TGPPGPAGQDGRPGPPGPPGAR	4|Oxidation|9|Deamidated|13|Oxidation|18|Oxidation|19|Oxidation	240610_Woolly_rhino_bone.1347.1347. File:"240610_Woolly_rhino_bone.wiff", NativeID:"sample=1 period=1 cycle=2002 experiment=6"
GNDGATGAAGPPGPTGPAGPPGFPG	2|Deamidated|12|Oxidation|21|Oxidation|24|Oxidation	240610_Woolly_rhino_bone.3409.3409. File:"240610_Woolly_rhino_bone.wiff", NativeID:"sample=1 period=1 cycle=2298 experiment=6"
GEPGPPGPAGFAGPPGADGQPGAK	3|Oxidation|6|Oxidation|15|Oxidation|20|Deamidated	240610_Woolly_rhino_bone.2666.2666. File:"240610_Woolly_rhino_bone.wiff", NativeID:"sample=1 period=1 cycle=2214 experiment=9"
GDAGAPGAPGSQGAPGLQGMPGER	6|Oxidation|9|Oxidation|12|Deamidated|15|Oxidation|18|Deamidated|20|Oxidation|21|Oxidation	240610_Woolly_rhino_bone.1421.1421. File:"240610_Woolly_rhino_bone.wiff", NativeID:"sample=1 period=1 cycle=2012 experiment=6"
GNDGATGAAGPPGPTGPAGPPGFPGAVGAK	2|Deamidated|12|Oxidation|21|Oxidation|24|Oxidation	240610_Woolly_rhino_bone.3708.3708. File:"240610_Woolly_rhino_bone.wiff", NativeID:"sample=1 period=1 cycle=2344 experiment=4"
GLTGPIGPPGPAGAPGDKGESGPSGPAGPTGAR	9|Oxidation|15|Oxidation	240610_Woolly_rhino_bone.3931.3931. File:"240610_Woolly_rhino_bone.wiff", NativeID:"sample=1 period=1 cycle=2377 experiment=4"
GETGPAGPAGPIGPVGAR		240610_Woolly_rhino_bone.3218.3218. File:"240610_Woolly_rhino_bone.wiff", NativeID:"sample=1 period=1 cycle=2278 experiment=5"
SGDRGETGPAGPAGPIGPVGAR		240610_Woolly_rhino_bone.2544.2544. File:"240610_Woolly_rhino_bone.wiff", NativeID:"sample=1 period=1 cycle=2194 experiment=4"
*GEPGPPGPAGAAGPAGNPGTDGQPGGK	5|Oxidation|6|Oxidation|17|Deamidated|18|Oxidation|23|Deamidated	240610_Woolly_rhino_bone.1341.1341. File:"240610_Woolly_rhino_bone.wiff", NativeID:"sample=1 period=1 cycle=2001 experiment=4"
XP_057599950.1 collagen alpha-2(V) chain [Hippopotamus amphibius kiboko]
~GPPGPVGPPG	3|Oxidation|9|Oxidation	240610_Woolly_rhino_bone.1482.1482. File:"240610_Woolly_rhino_bone.wiff", NativeID:"sample=1 period=1 cycle=2019 experiment=4"
~GPSGPVGPPG	5|Oxidation|9|Oxidation	240610_Woolly_rhino_bone.1461.1461. File:"240610_Woolly_rhino_bone.wiff", NativeID:"sample=1 period=1 cycle=2016 experiment=4"
XP_057557516.1 collagen alpha-1(II) chain isoform X1 [Hippopotamus amphibius kiboko]
GLTGPIGPPGPA	9|Oxidation	240610_Woolly_rhino_bone.4141.4141. File:"240610_Woolly_rhino_bone.wiff", NativeID:"sample=1 period=1 cycle=2413 experiment=5"
GLTGPIGPPGPAG	9|Oxidation	240610_Woolly_rhino_bone.3988.3988. File:"240610_Woolly_rhino_bone.wiff", NativeID:"sample=1 period=1 cycle=2388 experiment=4"
GFPGLPGPSGEPGK	3|Oxidation|6|Oxidation	240610_Woolly_rhino_bone.3400.3400. File:"240610_Woolly_rhino_bone.wiff", NativeID:"sample=1 period=1 cycle=2297 experiment=8"
~GPPGPVGPPG	3|Oxidation|9|Oxidation	240610_Woolly_rhino_bone.1482.1482. File:"240610_Woolly_rhino_bone.wiff", NativeID:"sample=1 period=1 cycle=2019 experiment=4"
Taxonomic match: Odobenus rosmarus divergens Average Score= [0.61787874]
Containing these species:Odobenus rosmarus divergens
XP_004406929.1 PREDICTED: collagen alpha-1(XXII) chain [Odobenus rosmarus divergens]
GPPGVPGPPG	3|Oxidation|9|Oxidation	240610_Woolly_rhino_bone.1482.1482. File:"240610_Woolly_rhino_bone.wiff", NativeID:"sample=1 period=1 cycle=2019 experiment=4"
~PGPPGVAGAR		240610_Woolly_rhino_bone.1672.1672. File:"240610_Woolly_rhino_bone.wiff", NativeID:"sample=1 period=1 cycle=2042 experiment=2"
XP_004394135.1 PREDICTED: collagen alpha-2(I) chain [Odobenus rosmarus divergens]
GLPGEFGLPGPAGPR	3|Oxidation|9|Oxidation	240610_Woolly_rhino_bone.5352.5352. File:"240610_Woolly_rhino_bone.wiff", NativeID:"sample=1 period=1 cycle=2620 experiment=3"
GDGGPPGATGFPGAAGR	6|Oxidation|12|Oxidation	240610_Woolly_rhino_bone.1875.1875. File:"240610_Woolly_rhino_bone.wiff", NativeID:"sample=1 period=1 cycle=2072 experiment=6"
GAAGLPGVAGAPGLPGPR	6|Oxidation|12|Oxidation|17|Oxidation	240610_Woolly_rhino_bone.3540.3540. File:"240610_Woolly_rhino_bone.wiff", NativeID:"sample=1 period=1 cycle=2317 experiment=5"
GELGPVGNPGPAGPAGPR	8|Deamidated|9|Oxidation	240610_Woolly_rhino_bone.3133.3133. File:"240610_Woolly_rhino_bone.wiff", NativeID:"sample=1 period=1 cycle=2269 experiment=9"
GSQGSQGPAGPPGPPGPPGPPGPSG	3|Deamidated|6|Deamidated|12|Oxidation|17|Oxidation|18|Oxidation|21|Oxidation	240610_Woolly_rhino_bone.1827.1827. File:"240610_Woolly_rhino_bone.wiff", NativeID:"sample=1 period=1 cycle=2065 experiment=8"
XP_004392449.1 PREDICTED: collagen alpha-2(V) chain [Odobenus rosmarus divergens]
~GPPGPVGPPG	3|Oxidation|9|Oxidation	240610_Woolly_rhino_bone.1482.1482. File:"240610_Woolly_rhino_bone.wiff", NativeID:"sample=1 period=1 cycle=2019 experiment=4"
~GPSGPVGPPG	5|Oxidation|9|Oxidation	240610_Woolly_rhino_bone.1461.1461. File:"240610_Woolly_rhino_bone.wiff", NativeID:"sample=1 period=1 cycle=2016 experiment=4"
XP_004395207.1 PREDICTED: collagen alpha-1(I) chain [Odobenus rosmarus divergens]
GAAGLPGPK	6|Oxidation	240610_Woolly_rhino_bone.1317.1317. File:"240610_Woolly_rhino_bone.wiff", NativeID:"sample=1 period=1 cycle=1995 experiment=2"
GSEGPQGVR	6|Deamidated	240610_Woolly_rhino_bone.1191.1191. File:"240610_Woolly_rhino_bone.wiff", NativeID:"sample=1 period=1 cycle=1954 experiment=2"
GEPGPPGPAGF	3|Oxidation|6|Oxidation	240610_Woolly_rhino_bone.3384.3384. File:"240610_Woolly_rhino_bone.wiff", NativeID:"sample=1 period=1 cycle=2296 experiment=3"
GLTGPIGPPGPA	9|Oxidation	240610_Woolly_rhino_bone.4141.4141. File:"240610_Woolly_rhino_bone.wiff", NativeID:"sample=1 period=1 cycle=2413 experiment=5"
GVQGPPGPAGPR	3|Deamidated|6|Oxidation	240610_Woolly_rhino_bone.1418.1418. File:"240610_Woolly_rhino_bone.wiff", NativeID:"sample=1 period=1 cycle=2012 experiment=3"
GLTGPIGPPGPAG	9|Oxidation	240610_Woolly_rhino_bone.3988.3988. File:"240610_Woolly_rhino_bone.wiff", NativeID:"sample=1 period=1 cycle=2388 experiment=4"
GVPGPPGAVGPAGK	6|Oxidation	240610_Woolly_rhino_bone.1802.1802. File:"240610_Woolly_rhino_bone.wiff", NativeID:"sample=1 period=1 cycle=2062 experiment=6"
GQAGVMGFPGPK	2|Deamidated|6|Oxidation|9|Oxidation	240610_Woolly_rhino_bone.2235.2235. File:"240610_Woolly_rhino_bone.wiff", NativeID:"sample=1 period=1 cycle=2128 experiment=7"
GEPGPTGLPGPPG	3|Oxidation|9|Oxidation|12|Oxidation	240610_Woolly_rhino_bone.2168.2168. File:"240610_Woolly_rhino_bone.wiff", NativeID:"sample=1 period=1 cycle=2116 experiment=5"
GEPGPTGIQGPPG	5|Oxidation|9|Deamidated|12|Oxidation	240610_Woolly_rhino_bone.2077.2077. File:"240610_Woolly_rhino_bone.wiff", NativeID:"sample=1 period=1 cycle=2101 experiment=3"
GEPGPPGPAGAAGPA	3|Oxidation|6|Oxidation	240610_Woolly_rhino_bone.1687.1687. File:"240610_Woolly_rhino_bone.wiff", NativeID:"sample=1 period=1 cycle=2043 experiment=8"
GNDGATGAAGPPGPT	2|Deamidated|12|Oxidation	240610_Woolly_rhino_bone.1280.1280. File:"240610_Woolly_rhino_bone.wiff", NativeID:"sample=1 period=1 cycle=1987 experiment=3"
GLTGSPGSPGPDGK	6|Oxidation|9|Oxidation	240610_Woolly_rhino_bone.1232.1232. File:"240610_Woolly_rhino_bone.wiff", NativeID:"sample=1 period=1 cycle=1970 experiment=3"
GEPGPPGPAGAAGPAG	3|Oxidation|6|Oxidation	240610_Woolly_rhino_bone.1617.1617. File:"240610_Woolly_rhino_bone.wiff", NativeID:"sample=1 period=1 cycle=2033 experiment=10"
~GEAGPSGPAGPTGAR		240610_Woolly_rhino_bone.1262.1262. File:"240610_Woolly_rhino_bone.wiff", NativeID:"sample=1 period=1 cycle=1980 experiment=3"
GEPGPTGLPGPPGE	3|Oxidation|9|Oxidation|12|Oxidation	240610_Woolly_rhino_bone.2297.2297. File:"240610_Woolly_rhino_bone.wiff", NativeID:"sample=1 period=1 cycle=2139 experiment=7"
GNDGATGAAGPPGPTG	2|Deamidated|12|Oxidation	240610_Woolly_rhino_bone.1288.1288. File:"240610_Woolly_rhino_bone.wiff", NativeID:"sample=1 period=1 cycle=1988 experiment=7"
GFPGLPGPSGEPGK	3|Oxidation|6|Oxidation	240610_Woolly_rhino_bone.3400.3400. File:"240610_Woolly_rhino_bone.wiff", NativeID:"sample=1 period=1 cycle=2297 experiment=8"
GPSGPQGPSGPPGPK	6|Deamidated|12|Oxidation	240610_Woolly_rhino_bone.1326.1326. File:"240610_Woolly_rhino_bone.wiff", NativeID:"sample=1 period=1 cycle=1997 experiment=6"
GEPGPTGIQGPPGPA	3|Oxidation|9|Deamidated|12|Oxidation	240610_Woolly_rhino_bone.2497.2497. File:"240610_Woolly_rhino_bone.wiff", NativeID:"sample=1 period=1 cycle=2186 experiment=4"
GEPGPTGIQGPPGPAG	3|Oxidation|9|Deamidated|12|Oxidation	240610_Woolly_rhino_bone.2434.2434. File:"240610_Woolly_rhino_bone.wiff", NativeID:"sample=1 period=1 cycle=2174 experiment=5"
GSAGPPGATGFPGAAGR	6|Oxidation|12|Oxidation	240610_Woolly_rhino_bone.2274.2274. File:"240610_Woolly_rhino_bone.wiff", NativeID:"sample=1 period=1 cycle=2135 experiment=5"
GEPGPTGLPGPPGER	3|Oxidation|9|Oxidation|12|Oxidation	240610_Woolly_rhino_bone.2001.2001. File:"240610_Woolly_rhino_bone.wiff", NativeID:"sample=1 period=1 cycle=2089 experiment=9"
GNDGATGAAGPPGPTGPA	2|Deamidated|12|Oxidation	240610_Woolly_rhino_bone.1679.1679. File:"240610_Woolly_rhino_bone.wiff", NativeID:"sample=1 period=1 cycle=2042 experiment=9"
GEPGPTGLPGPPGERG	3|Oxidation|9|Oxidation|12|Oxidation	240610_Woolly_rhino_bone.1813.1813. File:"240610_Woolly_rhino_bone.wiff", NativeID:"sample=1 period=1 cycle=2063 experiment=9"
GEPGPPGPAGAAGPAGNPG	5|Oxidation|6|Oxidation|17|Deamidated|18|Oxidation	240610_Woolly_rhino_bone.1514.1514. File:"240610_Woolly_rhino_bone.wiff", NativeID:"sample=1 period=1 cycle=2021 experiment=13"
GANGAPGIAGAPGFPGAR	3|Deamidated|6|Oxidation|12|Oxidation|15|Oxidation	240610_Woolly_rhino_bone.3212.3212. File:"240610_Woolly_rhino_bone.wiff", NativeID:"sample=1 period=1 cycle=2277 experiment=7"
GLTGPIGPPGPAGAPGDK	9|Oxidation|15|Oxidation	240610_Woolly_rhino_bone.2777.2777. File:"240610_Woolly_rhino_bone.wiff", NativeID:"sample=1 period=1 cycle=2229 experiment=6"
GEPGSPGENGAPGQMGPR	3|Oxidation|6|Oxidation|9|Deamidated|12|Oxidation|14|Deamidated|15|Oxidation	240610_Woolly_rhino_bone.1134.1134. File:"240610_Woolly_rhino_bone.wiff", NativeID:"sample=1 period=1 cycle=1922 experiment=4"
GNDGATGAAGPPGPTGPAGPPG	2|Deamidated|12|Oxidation|21|Oxidation	240610_Woolly_rhino_bone.1742.1742. File:"240610_Woolly_rhino_bone.wiff", NativeID:"sample=1 period=1 cycle=2052 experiment=6"
GEPGPPGPAGAAGPAGNPGADG	5|Oxidation|6|Oxidation|17|Deamidated|18|Oxidation	240610_Woolly_rhino_bone.1568.1568. File:"240610_Woolly_rhino_bone.wiff", NativeID:"sample=1 period=1 cycle=2027 experiment=9"
GEPGPTGIQGPPGPAGEEGK	3|Oxidation|9|Deamidated|12|Oxidation	240610_Woolly_rhino_bone.2140.2140. File:"240610_Woolly_rhino_bone.wiff", NativeID:"sample=1 period=1 cycle=2112 experiment=4"
TGPPGPAGQDGRPGPPGPPGAR	4|Oxidation|9|Deamidated|13|Oxidation|18|Oxidation|19|Oxidation	240610_Woolly_rhino_bone.1347.1347. File:"240610_Woolly_rhino_bone.wiff", NativeID:"sample=1 period=1 cycle=2002 experiment=6"
GNDGATGAAGPPGPTGPAGPPGFPG	2|Deamidated|12|Oxidation|21|Oxidation|24|Oxidation	240610_Woolly_rhino_bone.3409.3409. File:"240610_Woolly_rhino_bone.wiff", NativeID:"sample=1 period=1 cycle=2298 experiment=6"
GEPGPPGPAGFAGPPGADGQPGAK	3|Oxidation|6|Oxidation|15|Oxidation|20|Deamidated	240610_Woolly_rhino_bone.2666.2666. File:"240610_Woolly_rhino_bone.wiff", NativeID:"sample=1 period=1 cycle=2214 experiment=9"
GDAGAPGAPGSQGAPGLQGMPGER	6|Oxidation|9|Oxidation|12|Deamidated|15|Oxidation|18|Deamidated|20|Oxidation|21|Oxidation	240610_Woolly_rhino_bone.1421.1421. File:"240610_Woolly_rhino_bone.wiff", NativeID:"sample=1 period=1 cycle=2012 experiment=6"
GEPGPPGPAGAAGPAGNPGADGQPGAK	5|Oxidation|6|Oxidation|17|Deamidated|18|Oxidation|23|Deamidated|24|Oxidation	240610_Woolly_rhino_bone.1401.1401. File:"240610_Woolly_rhino_bone.wiff", NativeID:"sample=1 period=1 cycle=2009 experiment=6"
GNDGATGAAGPPGPTGPAGPPGFPGAVGAK	2|Deamidated|12|Oxidation|21|Oxidation|24|Oxidation	240610_Woolly_rhino_bone.3708.3708. File:"240610_Woolly_rhino_bone.wiff", NativeID:"sample=1 period=1 cycle=2344 experiment=4"
GETGPAGPAGPIGPVGAR		240610_Woolly_rhino_bone.3218.3218. File:"240610_Woolly_rhino_bone.wiff", NativeID:"sample=1 period=1 cycle=2278 experiment=5"
TGDAGPVGPPGPPGPPGPPGPP	10|Oxidation|13|Oxidation|16|Oxidation|19|Oxidation	240610_Woolly_rhino_bone.2871.2871. File:"240610_Woolly_rhino_bone.wiff", NativeID:"sample=1 period=1 cycle=2239 experiment=11"
XP_004396017.1 PREDICTED: collagen alpha-1(II) chain [Odobenus rosmarus divergens]
GLTGPIGPPGPA	9|Oxidation	240610_Woolly_rhino_bone.4141.4141. File:"240610_Woolly_rhino_bone.wiff", NativeID:"sample=1 period=1 cycle=2413 experiment=5"
GLTGPIGPPGPAG	9|Oxidation	240610_Woolly_rhino_bone.3988.3988. File:"240610_Woolly_rhino_bone.wiff", NativeID:"sample=1 period=1 cycle=2388 experiment=4"
GFPGLPGPSGEPGK	3|Oxidation|6|Oxidation	240610_Woolly_rhino_bone.3400.3400. File:"240610_Woolly_rhino_bone.wiff", NativeID:"sample=1 period=1 cycle=2297 experiment=8"
~GPPGPVGPPG	3|Oxidation|9|Oxidation	240610_Woolly_rhino_bone.1482.1482. File:"240610_Woolly_rhino_bone.wiff", NativeID:"sample=1 period=1 cycle=2019 experiment=4"
Taxonomic match: Rhinolophus ferrumequinum Average Score= [0.61580185]
Containing these species:Rhinolophus ferrumequinum
XP_032946680.1 collagen alpha-1(I) chain [Rhinolophus ferrumequinum]
GAAGLPGPK	6|Oxidation	240610_Woolly_rhino_bone.1317.1317. File:"240610_Woolly_rhino_bone.wiff", NativeID:"sample=1 period=1 cycle=1995 experiment=2"
GSEGPQGVR	6|Deamidated	240610_Woolly_rhino_bone.1191.1191. File:"240610_Woolly_rhino_bone.wiff", NativeID:"sample=1 period=1 cycle=1954 experiment=2"
GEPGPPGPAGF	3|Oxidation|6|Oxidation	240610_Woolly_rhino_bone.3384.3384. File:"240610_Woolly_rhino_bone.wiff", NativeID:"sample=1 period=1 cycle=2296 experiment=3"
GLTGPIGPPGPA	9|Oxidation	240610_Woolly_rhino_bone.4141.4141. File:"240610_Woolly_rhino_bone.wiff", NativeID:"sample=1 period=1 cycle=2413 experiment=5"
GVQGPPGPAGPR	3|Deamidated|6|Oxidation	240610_Woolly_rhino_bone.1418.1418. File:"240610_Woolly_rhino_bone.wiff", NativeID:"sample=1 period=1 cycle=2012 experiment=3"
GLTGPIGPPGPAG	9|Oxidation	240610_Woolly_rhino_bone.3988.3988. File:"240610_Woolly_rhino_bone.wiff", NativeID:"sample=1 period=1 cycle=2388 experiment=4"
~GVPGPPGAVGAPGK	6|Oxidation	240610_Woolly_rhino_bone.1802.1802. File:"240610_Woolly_rhino_bone.wiff", NativeID:"sample=1 period=1 cycle=2062 experiment=6"
GQAGVMGFPGPK	2|Deamidated|6|Oxidation|9|Oxidation	240610_Woolly_rhino_bone.2235.2235. File:"240610_Woolly_rhino_bone.wiff", NativeID:"sample=1 period=1 cycle=2128 experiment=7"
GEPGPTGIQGPPG	5|Oxidation|9|Deamidated|12|Oxidation	240610_Woolly_rhino_bone.2077.2077. File:"240610_Woolly_rhino_bone.wiff", NativeID:"sample=1 period=1 cycle=2101 experiment=3"
GEPGPPGPAGAAGPA	3|Oxidation|6|Oxidation	240610_Woolly_rhino_bone.1687.1687. File:"240610_Woolly_rhino_bone.wiff", NativeID:"sample=1 period=1 cycle=2043 experiment=8"
GNDGATGAAGPPGPT	2|Deamidated|12|Oxidation	240610_Woolly_rhino_bone.1280.1280. File:"240610_Woolly_rhino_bone.wiff", NativeID:"sample=1 period=1 cycle=1987 experiment=3"
GLTGSPGSPGPDGK	6|Oxidation|9|Oxidation	240610_Woolly_rhino_bone.1232.1232. File:"240610_Woolly_rhino_bone.wiff", NativeID:"sample=1 period=1 cycle=1970 experiment=3"
GEPGPPGPAGAAGPAG	3|Oxidation|6|Oxidation	240610_Woolly_rhino_bone.1617.1617. File:"240610_Woolly_rhino_bone.wiff", NativeID:"sample=1 period=1 cycle=2033 experiment=10"
GNDGATGAAGPPGPTG	2|Deamidated|12|Oxidation	240610_Woolly_rhino_bone.1288.1288. File:"240610_Woolly_rhino_bone.wiff", NativeID:"sample=1 period=1 cycle=1988 experiment=7"
GFPGLPGPSGEPGK	3|Oxidation|6|Oxidation	240610_Woolly_rhino_bone.3400.3400. File:"240610_Woolly_rhino_bone.wiff", NativeID:"sample=1 period=1 cycle=2297 experiment=8"
GPSGPQGPSGPPGPK	6|Deamidated|12|Oxidation	240610_Woolly_rhino_bone.1326.1326. File:"240610_Woolly_rhino_bone.wiff", NativeID:"sample=1 period=1 cycle=1997 experiment=6"
GEPGPTGIQGPPGPA	3|Oxidation|9|Deamidated|12|Oxidation	240610_Woolly_rhino_bone.2497.2497. File:"240610_Woolly_rhino_bone.wiff", NativeID:"sample=1 period=1 cycle=2186 experiment=4"
GEPGPTGIQGPPGPAG	3|Oxidation|9|Deamidated|12|Oxidation	240610_Woolly_rhino_bone.2434.2434. File:"240610_Woolly_rhino_bone.wiff", NativeID:"sample=1 period=1 cycle=2174 experiment=5"
GSAGPPGATGFPGAAGR	6|Oxidation|12|Oxidation	240610_Woolly_rhino_bone.2274.2274. File:"240610_Woolly_rhino_bone.wiff", NativeID:"sample=1 period=1 cycle=2135 experiment=5"
GNDGATGAAGPPGPTGPA	2|Deamidated|12|Oxidation	240610_Woolly_rhino_bone.1679.1679. File:"240610_Woolly_rhino_bone.wiff", NativeID:"sample=1 period=1 cycle=2042 experiment=9"
GEPGPPGPAGAAGPAGNPG	5|Oxidation|6|Oxidation|17|Deamidated|18|Oxidation	240610_Woolly_rhino_bone.1514.1514. File:"240610_Woolly_rhino_bone.wiff", NativeID:"sample=1 period=1 cycle=2021 experiment=13"
GANGAPGIAGAPGFPGAR	3|Deamidated|6|Oxidation|12|Oxidation|15|Oxidation	240610_Woolly_rhino_bone.3212.3212. File:"240610_Woolly_rhino_bone.wiff", NativeID:"sample=1 period=1 cycle=2277 experiment=7"
GLTGPIGPPGPAGAPGDK	9|Oxidation|15|Oxidation	240610_Woolly_rhino_bone.2777.2777. File:"240610_Woolly_rhino_bone.wiff", NativeID:"sample=1 period=1 cycle=2229 experiment=6"
VGPPGPSGNAGPPGPPGPVG	4|Oxidation|9|Deamidated|13|Oxidation|16|Oxidation	240610_Woolly_rhino_bone.2468.2468. File:"240610_Woolly_rhino_bone.wiff", NativeID:"sample=1 period=1 cycle=2181 experiment=7"
GEPGSPGENGAPGQMGPR	3|Oxidation|6|Oxidation|9|Deamidated|12|Oxidation|14|Deamidated|15|Oxidation	240610_Woolly_rhino_bone.1134.1134. File:"240610_Woolly_rhino_bone.wiff", NativeID:"sample=1 period=1 cycle=1922 experiment=4"
GNDGATGAAGPPGPTGPAGPPG	2|Deamidated|12|Oxidation|21|Oxidation	240610_Woolly_rhino_bone.1742.1742. File:"240610_Woolly_rhino_bone.wiff", NativeID:"sample=1 period=1 cycle=2052 experiment=6"
GEPGPPGPAGAAGPAGNPGADG	5|Oxidation|6|Oxidation|17|Deamidated|18|Oxidation	240610_Woolly_rhino_bone.1568.1568. File:"240610_Woolly_rhino_bone.wiff", NativeID:"sample=1 period=1 cycle=2027 experiment=9"
VGPPGPSGNAGPPGPPGPVGK	4|Oxidation|9|Deamidated|13|Oxidation|16|Oxidation	240610_Woolly_rhino_bone.1928.1928. File:"240610_Woolly_rhino_bone.wiff", NativeID:"sample=1 period=1 cycle=2079 experiment=7"
GEPGPTGIQGPPGPAGEEGK	3|Oxidation|9|Deamidated|12|Oxidation	240610_Woolly_rhino_bone.2140.2140. File:"240610_Woolly_rhino_bone.wiff", NativeID:"sample=1 period=1 cycle=2112 experiment=4"
GNDGATGAAGPPGPTGPAGPPGFPG	2|Deamidated|12|Oxidation|21|Oxidation|24|Oxidation	240610_Woolly_rhino_bone.3409.3409. File:"240610_Woolly_rhino_bone.wiff", NativeID:"sample=1 period=1 cycle=2298 experiment=6"
GEPGPPGPAGFAGPPGADGQPGAK	3|Oxidation|6|Oxidation|15|Oxidation|20|Deamidated	240610_Woolly_rhino_bone.2666.2666. File:"240610_Woolly_rhino_bone.wiff", NativeID:"sample=1 period=1 cycle=2214 experiment=9"
GDAGAPGAPGSQGAPGLQGMPGER	6|Oxidation|9|Oxidation|12|Deamidated|15|Oxidation|18|Deamidated|20|Oxidation|21|Oxidation	240610_Woolly_rhino_bone.1421.1421. File:"240610_Woolly_rhino_bone.wiff", NativeID:"sample=1 period=1 cycle=2012 experiment=6"
GEPGPPGPAGAAGPAGNPGADGQPGAK	5|Oxidation|6|Oxidation|17|Deamidated|18|Oxidation|23|Deamidated|24|Oxidation	240610_Woolly_rhino_bone.1401.1401. File:"240610_Woolly_rhino_bone.wiff", NativeID:"sample=1 period=1 cycle=2009 experiment=6"
GNDGATGAAGPPGPTGPAGPPGFPGAVGAK	2|Deamidated|12|Oxidation|21|Oxidation|24|Oxidation	240610_Woolly_rhino_bone.3708.3708. File:"240610_Woolly_rhino_bone.wiff", NativeID:"sample=1 period=1 cycle=2344 experiment=4"
TGDAGPVGPPGPPGPPGPPGPP	10|Oxidation|13|Oxidation|16|Oxidation|19|Oxidation	240610_Woolly_rhino_bone.2871.2871. File:"240610_Woolly_rhino_bone.wiff", NativeID:"sample=1 period=1 cycle=2239 experiment=11"
DGEAGAQGPPGPSGPAGER	7|Deamidated	240610_Woolly_rhino_bone.1395.1395. File:"240610_Woolly_rhino_bone.wiff", NativeID:"sample=1 period=1 cycle=2008 experiment=6"
KAF6361282.1 collagen type V alpha 2 chain [Rhinolophus ferrumequinum]
~GPPGPVGPPG	3|Oxidation|9|Oxidation	240610_Woolly_rhino_bone.1482.1482. File:"240610_Woolly_rhino_bone.wiff", NativeID:"sample=1 period=1 cycle=2019 experiment=4"
~GPSGPVGPPG	5|Oxidation|9|Oxidation	240610_Woolly_rhino_bone.1461.1461. File:"240610_Woolly_rhino_bone.wiff", NativeID:"sample=1 period=1 cycle=2016 experiment=4"
XP_032974167.1 collagen alpha-1(II) chain isoform X1 [Rhinolophus ferrumequinum]
GLTGPIGPPGPA	9|Oxidation	240610_Woolly_rhino_bone.4141.4141. File:"240610_Woolly_rhino_bone.wiff", NativeID:"sample=1 period=1 cycle=2413 experiment=5"
GLTGPIGPPGPAG	9|Oxidation	240610_Woolly_rhino_bone.3988.3988. File:"240610_Woolly_rhino_bone.wiff", NativeID:"sample=1 period=1 cycle=2388 experiment=4"
GFPGLPGPSGEPGK	3|Oxidation|6|Oxidation	240610_Woolly_rhino_bone.3400.3400. File:"240610_Woolly_rhino_bone.wiff", NativeID:"sample=1 period=1 cycle=2297 experiment=8"
~GPPGPVGPPG	3|Oxidation|9|Oxidation	240610_Woolly_rhino_bone.1482.1482. File:"240610_Woolly_rhino_bone.wiff", NativeID:"sample=1 period=1 cycle=2019 experiment=4"
XP_032944414.1 collagen alpha-2(I) chain [Rhinolophus ferrumequinum]
GEVGPAGPNG	9|Deamidated	240610_Woolly_rhino_bone.1412.1412. File:"240610_Woolly_rhino_bone.wiff", NativeID:"sample=1 period=1 cycle=2011 experiment=5"
GFPGSPGNVGPAGK	3|Oxidation|6|Oxidation|8|Deamidated	240610_Woolly_rhino_bone.2132.2132. File:"240610_Woolly_rhino_bone.wiff", NativeID:"sample=1 period=1 cycle=2110 experiment=4"
GEVGLPGLSGPVGPPG	6|Oxidation|15|Oxidation	240610_Woolly_rhino_bone.5515.5515. File:"240610_Woolly_rhino_bone.wiff", NativeID:"sample=1 period=1 cycle=2666 experiment=3"
GLPGEFGLPGPAGPR	3|Oxidation|9|Oxidation	240610_Woolly_rhino_bone.5352.5352. File:"240610_Woolly_rhino_bone.wiff", NativeID:"sample=1 period=1 cycle=2620 experiment=3"
GEVGLPGLSGPVGPPGN	6|Oxidation|15|Oxidation|17|Deamidated	240610_Woolly_rhino_bone.5482.5482. File:"240610_Woolly_rhino_bone.wiff", NativeID:"sample=1 period=1 cycle=2652 experiment=3"
GAAGLPGVAGAPGLPGPR	6|Oxidation|12|Oxidation|17|Oxidation	240610_Woolly_rhino_bone.3540.3540. File:"240610_Woolly_rhino_bone.wiff", NativeID:"sample=1 period=1 cycle=2317 experiment=5"
~GEIGPVGNPGPAGPAGPR	8|Deamidated|9|Oxidation	240610_Woolly_rhino_bone.3133.3133. File:"240610_Woolly_rhino_bone.wiff", NativeID:"sample=1 period=1 cycle=2269 experiment=9"
GEVGLPGLSGPVGPPGNPG	6|Oxidation|15|Oxidation|17|Deamidated|18|Oxidation	240610_Woolly_rhino_bone.5302.5302. File:"240610_Woolly_rhino_bone.wiff", NativeID:"sample=1 period=1 cycle=2608 experiment=6"
GEVGPAGPNGFAGPAGAAGQPGAK	9|Deamidated|20|Deamidated|21|Oxidation	240610_Woolly_rhino_bone.3130.3130. File:"240610_Woolly_rhino_bone.wiff", NativeID:"sample=1 period=1 cycle=2269 experiment=6"
GPSGEPGTAGPPGTPGPQGLLGAPGILGLPGSR	6|Oxidation|12|Oxidation|15|Oxidation|24|Oxidation|30|Oxidation	240610_Woolly_rhino_bone.6417.6417. File:"240610_Woolly_rhino_bone.wiff", NativeID:"sample=1 period=1 cycle=2934 experiment=3"
Taxonomic match: Sorex araneus Average Score= [0.61476105]
Containing these species:Sorex araneus
XP_004608727.1 collagen alpha-1(I) chain [Sorex araneus]
GAAGLPGPK	6|Oxidation	240610_Woolly_rhino_bone.1317.1317. File:"240610_Woolly_rhino_bone.wiff", NativeID:"sample=1 period=1 cycle=1995 experiment=2"
GSEGPQGVR	6|Deamidated	240610_Woolly_rhino_bone.1191.1191. File:"240610_Woolly_rhino_bone.wiff", NativeID:"sample=1 period=1 cycle=1954 experiment=2"
GEPGPPGPAGF	3|Oxidation|6|Oxidation	240610_Woolly_rhino_bone.3384.3384. File:"240610_Woolly_rhino_bone.wiff", NativeID:"sample=1 period=1 cycle=2296 experiment=3"
GLTGPIGPPGPA	9|Oxidation	240610_Woolly_rhino_bone.4141.4141. File:"240610_Woolly_rhino_bone.wiff", NativeID:"sample=1 period=1 cycle=2413 experiment=5"
GVQGPPGPAGPR	3|Deamidated|6|Oxidation	240610_Woolly_rhino_bone.1418.1418. File:"240610_Woolly_rhino_bone.wiff", NativeID:"sample=1 period=1 cycle=2012 experiment=3"
GLTGPIGPPGPAG	9|Oxidation	240610_Woolly_rhino_bone.3988.3988. File:"240610_Woolly_rhino_bone.wiff", NativeID:"sample=1 period=1 cycle=2388 experiment=4"
GVPGPPGAVGPAGK	6|Oxidation	240610_Woolly_rhino_bone.1802.1802. File:"240610_Woolly_rhino_bone.wiff", NativeID:"sample=1 period=1 cycle=2062 experiment=6"
GQAGVMGFPGPK	2|Deamidated|6|Oxidation|9|Oxidation	240610_Woolly_rhino_bone.2235.2235. File:"240610_Woolly_rhino_bone.wiff", NativeID:"sample=1 period=1 cycle=2128 experiment=7"
GEPGPTGLPGPPG	3|Oxidation|9|Oxidation|12|Oxidation	240610_Woolly_rhino_bone.2168.2168. File:"240610_Woolly_rhino_bone.wiff", NativeID:"sample=1 period=1 cycle=2116 experiment=5"
GEPGPPGPAGAAGPA	3|Oxidation|6|Oxidation	240610_Woolly_rhino_bone.1687.1687. File:"240610_Woolly_rhino_bone.wiff", NativeID:"sample=1 period=1 cycle=2043 experiment=8"
GNDGATGAAGPPGPT	2|Deamidated|12|Oxidation	240610_Woolly_rhino_bone.1280.1280. File:"240610_Woolly_rhino_bone.wiff", NativeID:"sample=1 period=1 cycle=1987 experiment=3"
GLTGSPGSPGPDGK	6|Oxidation|9|Oxidation	240610_Woolly_rhino_bone.1232.1232. File:"240610_Woolly_rhino_bone.wiff", NativeID:"sample=1 period=1 cycle=1970 experiment=3"
GEPGPPGPAGAAGPAG	3|Oxidation|6|Oxidation	240610_Woolly_rhino_bone.1617.1617. File:"240610_Woolly_rhino_bone.wiff", NativeID:"sample=1 period=1 cycle=2033 experiment=10"
GESGPSGPAGPTGAR		240610_Woolly_rhino_bone.1262.1262. File:"240610_Woolly_rhino_bone.wiff", NativeID:"sample=1 period=1 cycle=1980 experiment=3"
GEPGPTGLPGPPGE	3|Oxidation|9|Oxidation|12|Oxidation	240610_Woolly_rhino_bone.2297.2297. File:"240610_Woolly_rhino_bone.wiff", NativeID:"sample=1 period=1 cycle=2139 experiment=7"
GNDGATGAAGPPGPTG	2|Deamidated|12|Oxidation	240610_Woolly_rhino_bone.1288.1288. File:"240610_Woolly_rhino_bone.wiff", NativeID:"sample=1 period=1 cycle=1988 experiment=7"
GFPGLPGPSGEPGK	3|Oxidation|6|Oxidation	240610_Woolly_rhino_bone.3400.3400. File:"240610_Woolly_rhino_bone.wiff", NativeID:"sample=1 period=1 cycle=2297 experiment=8"
GPSGPQGPSGPPGPK	6|Deamidated|12|Oxidation	240610_Woolly_rhino_bone.1326.1326. File:"240610_Woolly_rhino_bone.wiff", NativeID:"sample=1 period=1 cycle=1997 experiment=6"
GSAGPPGATGFPGAAGR	6|Oxidation|12|Oxidation	240610_Woolly_rhino_bone.2274.2274. File:"240610_Woolly_rhino_bone.wiff", NativeID:"sample=1 period=1 cycle=2135 experiment=5"
GEPGPTGLPGPPGER	3|Oxidation|9|Oxidation|12|Oxidation	240610_Woolly_rhino_bone.2001.2001. File:"240610_Woolly_rhino_bone.wiff", NativeID:"sample=1 period=1 cycle=2089 experiment=9"
GNDGATGAAGPPGPTGPA	2|Deamidated|12|Oxidation	240610_Woolly_rhino_bone.1679.1679. File:"240610_Woolly_rhino_bone.wiff", NativeID:"sample=1 period=1 cycle=2042 experiment=9"
GEPGPTGLPGPPGERG	3|Oxidation|9|Oxidation|12|Oxidation	240610_Woolly_rhino_bone.1813.1813. File:"240610_Woolly_rhino_bone.wiff", NativeID:"sample=1 period=1 cycle=2063 experiment=9"
GEPGPPGPAGAAGPAGNPG	5|Oxidation|6|Oxidation|17|Deamidated|18|Oxidation	240610_Woolly_rhino_bone.1514.1514. File:"240610_Woolly_rhino_bone.wiff", NativeID:"sample=1 period=1 cycle=2021 experiment=13"
GANGAPGIAGAPGFPGAR	3|Deamidated|6|Oxidation|12|Oxidation|15|Oxidation	240610_Woolly_rhino_bone.3212.3212. File:"240610_Woolly_rhino_bone.wiff", NativeID:"sample=1 period=1 cycle=2277 experiment=7"
GLTGPIGPPGPAGAPGDK	9|Oxidation|15|Oxidation	240610_Woolly_rhino_bone.2777.2777. File:"240610_Woolly_rhino_bone.wiff", NativeID:"sample=1 period=1 cycle=2229 experiment=6"
VGPPGPSGNAGPPGPPGPVG	4|Oxidation|9|Deamidated|13|Oxidation|16|Oxidation	240610_Woolly_rhino_bone.2468.2468. File:"240610_Woolly_rhino_bone.wiff", NativeID:"sample=1 period=1 cycle=2181 experiment=7"
GEPGSPGENGAPGQMGPR	3|Oxidation|6|Oxidation|9|Deamidated|12|Oxidation|14|Deamidated|15|Oxidation	240610_Woolly_rhino_bone.1134.1134. File:"240610_Woolly_rhino_bone.wiff", NativeID:"sample=1 period=1 cycle=1922 experiment=4"
GNDGATGAAGPPGPTGPAGPPG	2|Deamidated|12|Oxidation|21|Oxidation	240610_Woolly_rhino_bone.1742.1742. File:"240610_Woolly_rhino_bone.wiff", NativeID:"sample=1 period=1 cycle=2052 experiment=6"
GEPGPPGPAGAAGPAGNPGADG	5|Oxidation|6|Oxidation|17|Deamidated|18|Oxidation	240610_Woolly_rhino_bone.1568.1568. File:"240610_Woolly_rhino_bone.wiff", NativeID:"sample=1 period=1 cycle=2027 experiment=9"
VGPPGPSGNAGPPGPPGPVGK	4|Oxidation|9|Deamidated|13|Oxidation|16|Oxidation	240610_Woolly_rhino_bone.1928.1928. File:"240610_Woolly_rhino_bone.wiff", NativeID:"sample=1 period=1 cycle=2079 experiment=7"
TGPPGPAGQDGRPGPPGPPGAR	4|Oxidation|9|Deamidated|13|Oxidation|18|Oxidation|19|Oxidation	240610_Woolly_rhino_bone.1347.1347. File:"240610_Woolly_rhino_bone.wiff", NativeID:"sample=1 period=1 cycle=2002 experiment=6"
GNDGATGAAGPPGPTGPAGPPGFPG	2|Deamidated|12|Oxidation|21|Oxidation|24|Oxidation	240610_Woolly_rhino_bone.3409.3409. File:"240610_Woolly_rhino_bone.wiff", NativeID:"sample=1 period=1 cycle=2298 experiment=6"
GEPGPPGPAGFAGPPGADGQPGAK	3|Oxidation|6|Oxidation|15|Oxidation|20|Deamidated	240610_Woolly_rhino_bone.2666.2666. File:"240610_Woolly_rhino_bone.wiff", NativeID:"sample=1 period=1 cycle=2214 experiment=9"
GDAGAPGAPGSQGAPGLQGMPGER	6|Oxidation|9|Oxidation|12|Deamidated|15|Oxidation|18|Deamidated|20|Oxidation|21|Oxidation	240610_Woolly_rhino_bone.1421.1421. File:"240610_Woolly_rhino_bone.wiff", NativeID:"sample=1 period=1 cycle=2012 experiment=6"
GEPGPPGPAGAAGPAGNPGADGQPGAK	5|Oxidation|6|Oxidation|17|Deamidated|18|Oxidation|23|Deamidated|24|Oxidation	240610_Woolly_rhino_bone.1401.1401. File:"240610_Woolly_rhino_bone.wiff", NativeID:"sample=1 period=1 cycle=2009 experiment=6"
GNDGATGAAGPPGPTGPAGPPGFPGAVGAK	2|Deamidated|12|Oxidation|21|Oxidation|24|Oxidation	240610_Woolly_rhino_bone.3708.3708. File:"240610_Woolly_rhino_bone.wiff", NativeID:"sample=1 period=1 cycle=2344 experiment=4"
GLTGPIGPPGPAGAPGDKGESGPSGPAGPTGAR	9|Oxidation|15|Oxidation	240610_Woolly_rhino_bone.3931.3931. File:"240610_Woolly_rhino_bone.wiff", NativeID:"sample=1 period=1 cycle=2377 experiment=4"
TGDAGPVGPPGPPGPPGPPGPP	10|Oxidation|13|Oxidation|16|Oxidation|19|Oxidation	240610_Woolly_rhino_bone.2871.2871. File:"240610_Woolly_rhino_bone.wiff", NativeID:"sample=1 period=1 cycle=2239 experiment=11"
XP_004610486.1 collagen alpha-1(II) chain [Sorex araneus]
GLTGPIGPPGPA	9|Oxidation	240610_Woolly_rhino_bone.4141.4141. File:"240610_Woolly_rhino_bone.wiff", NativeID:"sample=1 period=1 cycle=2413 experiment=5"
GLTGPIGPPGPAG	9|Oxidation	240610_Woolly_rhino_bone.3988.3988. File:"240610_Woolly_rhino_bone.wiff", NativeID:"sample=1 period=1 cycle=2388 experiment=4"
GFPGLPGPSGEPGK	3|Oxidation|6|Oxidation	240610_Woolly_rhino_bone.3400.3400. File:"240610_Woolly_rhino_bone.wiff", NativeID:"sample=1 period=1 cycle=2297 experiment=8"
~GPPGPVGPPG	3|Oxidation|9|Oxidation	240610_Woolly_rhino_bone.1482.1482. File:"240610_Woolly_rhino_bone.wiff", NativeID:"sample=1 period=1 cycle=2019 experiment=4"
XP_054990052.1 collagen alpha-2(I) chain [Sorex araneus]
GEVGPAGPNG	9|Deamidated	240610_Woolly_rhino_bone.1412.1412. File:"240610_Woolly_rhino_bone.wiff", NativeID:"sample=1 period=1 cycle=2011 experiment=5"
~GPPGESGAAGPAGPLG	3|Oxidation	240610_Woolly_rhino_bone.2480.2480. File:"240610_Woolly_rhino_bone.wiff", NativeID:"sample=1 period=1 cycle=2183 experiment=8"
GLPGEFGLPGPAGPR	3|Oxidation|9|Oxidation	240610_Woolly_rhino_bone.5352.5352. File:"240610_Woolly_rhino_bone.wiff", NativeID:"sample=1 period=1 cycle=2620 experiment=3"
GDGGPPGATGFPGAAGR	6|Oxidation|12|Oxidation	240610_Woolly_rhino_bone.1875.1875. File:"240610_Woolly_rhino_bone.wiff", NativeID:"sample=1 period=1 cycle=2072 experiment=6"
~GPPGESGAAGPAGPLGSR	3|Oxidation	240610_Woolly_rhino_bone.2116.2116. File:"240610_Woolly_rhino_bone.wiff", NativeID:"sample=1 period=1 cycle=2107 experiment=6"
GAAGLPGVAGAPGLPGPR	6|Oxidation|12|Oxidation|17|Oxidation	240610_Woolly_rhino_bone.3540.3540. File:"240610_Woolly_rhino_bone.wiff", NativeID:"sample=1 period=1 cycle=2317 experiment=5"
GEVGPAGPNGFAGPAGAAGQPGAK	9|Deamidated|20|Deamidated|21|Oxidation	240610_Woolly_rhino_bone.3130.3130. File:"240610_Woolly_rhino_bone.wiff", NativeID:"sample=1 period=1 cycle=2269 experiment=6"
XP_054977229.1 collagen alpha-2(V) chain [Sorex araneus]
~GPPGPVGPPG	3|Oxidation|9|Oxidation	240610_Woolly_rhino_bone.1482.1482. File:"240610_Woolly_rhino_bone.wiff", NativeID:"sample=1 period=1 cycle=2019 experiment=4"
~GPSGPVGPPG	5|Oxidation|9|Oxidation	240610_Woolly_rhino_bone.1461.1461. File:"240610_Woolly_rhino_bone.wiff", NativeID:"sample=1 period=1 cycle=2016 experiment=4"
Taxonomic match: Dipodomys ordii Average Score= [0.61476105]
Containing these species:Dipodomys ordii
XP_012881513.1 PREDICTED: collagen alpha-2(I) chain [Dipodomys ordii]
GEVGPAGPNG	9|Deamidated	240610_Woolly_rhino_bone.1412.1412. File:"240610_Woolly_rhino_bone.wiff", NativeID:"sample=1 period=1 cycle=2011 experiment=5"
GPAGPTGPVGK		240610_Woolly_rhino_bone.1329.1329. File:"240610_Woolly_rhino_bone.wiff", NativeID:"sample=1 period=1 cycle=1998 experiment=3"
GEVGLPGLSGPVGPPG	6|Oxidation|15|Oxidation	240610_Woolly_rhino_bone.5515.5515. File:"240610_Woolly_rhino_bone.wiff", NativeID:"sample=1 period=1 cycle=2666 experiment=3"
GLPGEFGLPGPAGPR	3|Oxidation|9|Oxidation	240610_Woolly_rhino_bone.5352.5352. File:"240610_Woolly_rhino_bone.wiff", NativeID:"sample=1 period=1 cycle=2620 experiment=3"
GEVGLPGLSGPVGPPGN	6|Oxidation|15|Oxidation|17|Deamidated	240610_Woolly_rhino_bone.5482.5482. File:"240610_Woolly_rhino_bone.wiff", NativeID:"sample=1 period=1 cycle=2652 experiment=3"
GAAGLPGVAGAPGLPGPR	6|Oxidation|12|Oxidation|17|Oxidation	240610_Woolly_rhino_bone.3540.3540. File:"240610_Woolly_rhino_bone.wiff", NativeID:"sample=1 period=1 cycle=2317 experiment=5"
GEVGLPGLSGPVGPPGNPG	6|Oxidation|15|Oxidation|17|Deamidated|18|Oxidation	240610_Woolly_rhino_bone.5302.5302. File:"240610_Woolly_rhino_bone.wiff", NativeID:"sample=1 period=1 cycle=2608 experiment=6"
GEVGPAGPNGFAGPAGAAGQPGAK	9|Deamidated|20|Deamidated|21|Oxidation	240610_Woolly_rhino_bone.3130.3130. File:"240610_Woolly_rhino_bone.wiff", NativeID:"sample=1 period=1 cycle=2269 experiment=6"
GSDGSVGPVGPAGPIGSAGPPGFPGAPGPK	21|Oxidation|24|Oxidation|27|Oxidation	240610_Woolly_rhino_bone.5104.5104. File:"240610_Woolly_rhino_bone.wiff", NativeID:"sample=1 period=1 cycle=2566 experiment=6"
GPSGEPGTAGPPGTPGPQGLLGAPGILGLPGSR	6|Oxidation|12|Oxidation|15|Oxidation|24|Oxidation|30|Oxidation	240610_Woolly_rhino_bone.6417.6417. File:"240610_Woolly_rhino_bone.wiff", NativeID:"sample=1 period=1 cycle=2934 experiment=3"
XP_012883030.1 PREDICTED: collagen alpha-2(V) chain [Dipodomys ordii]
~GPPGPVGPPG	3|Oxidation|9|Oxidation	240610_Woolly_rhino_bone.1482.1482. File:"240610_Woolly_rhino_bone.wiff", NativeID:"sample=1 period=1 cycle=2019 experiment=4"
~GPSGPVGPPG	5|Oxidation|9|Oxidation	240610_Woolly_rhino_bone.1461.1461. File:"240610_Woolly_rhino_bone.wiff", NativeID:"sample=1 period=1 cycle=2016 experiment=4"
XP_012874279.1 PREDICTED: collagen alpha-1(II) chain isoform X1 [Dipodomys ordii]
GLTGPIGPPGPA	9|Oxidation	240610_Woolly_rhino_bone.4141.4141. File:"240610_Woolly_rhino_bone.wiff", NativeID:"sample=1 period=1 cycle=2413 experiment=5"
GLTGPIGPPGPAG	9|Oxidation	240610_Woolly_rhino_bone.3988.3988. File:"240610_Woolly_rhino_bone.wiff", NativeID:"sample=1 period=1 cycle=2388 experiment=4"
GFPGLPGPSGEPGK	3|Oxidation|6|Oxidation	240610_Woolly_rhino_bone.3400.3400. File:"240610_Woolly_rhino_bone.wiff", NativeID:"sample=1 period=1 cycle=2297 experiment=8"
~GPPGPVGPPG	3|Oxidation|9|Oxidation	240610_Woolly_rhino_bone.1482.1482. File:"240610_Woolly_rhino_bone.wiff", NativeID:"sample=1 period=1 cycle=2019 experiment=4"
XP_012893546.1 PREDICTED: collagen alpha-1(I) chain [Dipodomys ordii]
GAAGLPGPK	6|Oxidation	240610_Woolly_rhino_bone.1317.1317. File:"240610_Woolly_rhino_bone.wiff", NativeID:"sample=1 period=1 cycle=1995 experiment=2"
GSEGPQGVR	6|Deamidated	240610_Woolly_rhino_bone.1191.1191. File:"240610_Woolly_rhino_bone.wiff", NativeID:"sample=1 period=1 cycle=1954 experiment=2"
GEPGPPGPAGF	3|Oxidation|6|Oxidation	240610_Woolly_rhino_bone.3384.3384. File:"240610_Woolly_rhino_bone.wiff", NativeID:"sample=1 period=1 cycle=2296 experiment=3"
GLTGPIGPPGPA	9|Oxidation	240610_Woolly_rhino_bone.4141.4141. File:"240610_Woolly_rhino_bone.wiff", NativeID:"sample=1 period=1 cycle=2413 experiment=5"
GVQGPPGPAGPR	3|Deamidated|6|Oxidation	240610_Woolly_rhino_bone.1418.1418. File:"240610_Woolly_rhino_bone.wiff", NativeID:"sample=1 period=1 cycle=2012 experiment=3"
GLTGPIGPPGPAG	9|Oxidation	240610_Woolly_rhino_bone.3988.3988. File:"240610_Woolly_rhino_bone.wiff", NativeID:"sample=1 period=1 cycle=2388 experiment=4"
GVPGPPGAVGPAGK	6|Oxidation	240610_Woolly_rhino_bone.1802.1802. File:"240610_Woolly_rhino_bone.wiff", NativeID:"sample=1 period=1 cycle=2062 experiment=6"
GQAGVMGFPGPK	2|Deamidated|6|Oxidation|9|Oxidation	240610_Woolly_rhino_bone.2235.2235. File:"240610_Woolly_rhino_bone.wiff", NativeID:"sample=1 period=1 cycle=2128 experiment=7"
GEPGPPGPAGAAGPA	3|Oxidation|6|Oxidation	240610_Woolly_rhino_bone.1687.1687. File:"240610_Woolly_rhino_bone.wiff", NativeID:"sample=1 period=1 cycle=2043 experiment=8"
GNDGATGAAGPPGPT	2|Deamidated|12|Oxidation	240610_Woolly_rhino_bone.1280.1280. File:"240610_Woolly_rhino_bone.wiff", NativeID:"sample=1 period=1 cycle=1987 experiment=3"
GLTGSPGSPGPDGK	6|Oxidation|9|Oxidation	240610_Woolly_rhino_bone.1232.1232. File:"240610_Woolly_rhino_bone.wiff", NativeID:"sample=1 period=1 cycle=1970 experiment=3"
GEPGPPGPAGAAGPAG	3|Oxidation|6|Oxidation	240610_Woolly_rhino_bone.1617.1617. File:"240610_Woolly_rhino_bone.wiff", NativeID:"sample=1 period=1 cycle=2033 experiment=10"
GESGPSGPAGPTGAR		240610_Woolly_rhino_bone.1262.1262. File:"240610_Woolly_rhino_bone.wiff", NativeID:"sample=1 period=1 cycle=1980 experiment=3"
GNDGATGAAGPPGPTG	2|Deamidated|12|Oxidation	240610_Woolly_rhino_bone.1288.1288. File:"240610_Woolly_rhino_bone.wiff", NativeID:"sample=1 period=1 cycle=1988 experiment=7"
GFPGLPGPSGEPGK	3|Oxidation|6|Oxidation	240610_Woolly_rhino_bone.3400.3400. File:"240610_Woolly_rhino_bone.wiff", NativeID:"sample=1 period=1 cycle=2297 experiment=8"
GSAGPPGATGFPGAAGR	6|Oxidation|12|Oxidation	240610_Woolly_rhino_bone.2274.2274. File:"240610_Woolly_rhino_bone.wiff", NativeID:"sample=1 period=1 cycle=2135 experiment=5"
GNDGATGAAGPPGPTGPA	2|Deamidated|12|Oxidation	240610_Woolly_rhino_bone.1679.1679. File:"240610_Woolly_rhino_bone.wiff", NativeID:"sample=1 period=1 cycle=2042 experiment=9"
GEPGPPGPAGAAGPAGNPG	5|Oxidation|6|Oxidation|17|Deamidated|18|Oxidation	240610_Woolly_rhino_bone.1514.1514. File:"240610_Woolly_rhino_bone.wiff", NativeID:"sample=1 period=1 cycle=2021 experiment=13"
GANGAPGIAGAPGFPGAR	3|Deamidated|6|Oxidation|12|Oxidation|15|Oxidation	240610_Woolly_rhino_bone.3212.3212. File:"240610_Woolly_rhino_bone.wiff", NativeID:"sample=1 period=1 cycle=2277 experiment=7"
GLTGPIGPPGPAGAPGDK	9|Oxidation|15|Oxidation	240610_Woolly_rhino_bone.2777.2777. File:"240610_Woolly_rhino_bone.wiff", NativeID:"sample=1 period=1 cycle=2229 experiment=6"
VGPPGPSGNAGPPGPPGPVG	4|Oxidation|9|Deamidated|13|Oxidation|16|Oxidation	240610_Woolly_rhino_bone.2468.2468. File:"240610_Woolly_rhino_bone.wiff", NativeID:"sample=1 period=1 cycle=2181 experiment=7"
GEPGSPGENGAPGQMGPR	3|Oxidation|6|Oxidation|9|Deamidated|12|Oxidation|14|Deamidated|15|Oxidation	240610_Woolly_rhino_bone.1134.1134. File:"240610_Woolly_rhino_bone.wiff", NativeID:"sample=1 period=1 cycle=1922 experiment=4"
GNDGATGAAGPPGPTGPAGPPG	2|Deamidated|12|Oxidation|21|Oxidation	240610_Woolly_rhino_bone.1742.1742. File:"240610_Woolly_rhino_bone.wiff", NativeID:"sample=1 period=1 cycle=2052 experiment=6"
GEPGPPGPAGAAGPAGNPGADG	5|Oxidation|6|Oxidation|17|Deamidated|18|Oxidation	240610_Woolly_rhino_bone.1568.1568. File:"240610_Woolly_rhino_bone.wiff", NativeID:"sample=1 period=1 cycle=2027 experiment=9"
VGPPGPSGNAGPPGPPGPVGK	4|Oxidation|9|Deamidated|13|Oxidation|16|Oxidation	240610_Woolly_rhino_bone.1928.1928. File:"240610_Woolly_rhino_bone.wiff", NativeID:"sample=1 period=1 cycle=2079 experiment=7"
TGPPGPAGQDGRPGPPGPPGAR	4|Oxidation|9|Deamidated|13|Oxidation|18|Oxidation|19|Oxidation	240610_Woolly_rhino_bone.1347.1347. File:"240610_Woolly_rhino_bone.wiff", NativeID:"sample=1 period=1 cycle=2002 experiment=6"
GNDGATGAAGPPGPTGPAGPPGFPG	2|Deamidated|12|Oxidation|21|Oxidation|24|Oxidation	240610_Woolly_rhino_bone.3409.3409. File:"240610_Woolly_rhino_bone.wiff", NativeID:"sample=1 period=1 cycle=2298 experiment=6"
GEPGPPGPAGFAGPPGADGQPGAK	3|Oxidation|6|Oxidation|15|Oxidation|20|Deamidated	240610_Woolly_rhino_bone.2666.2666. File:"240610_Woolly_rhino_bone.wiff", NativeID:"sample=1 period=1 cycle=2214 experiment=9"
GEPGPPGPAGAAGPAGNPGADGQPGAK	5|Oxidation|6|Oxidation|17|Deamidated|18|Oxidation|23|Deamidated|24|Oxidation	240610_Woolly_rhino_bone.1401.1401. File:"240610_Woolly_rhino_bone.wiff", NativeID:"sample=1 period=1 cycle=2009 experiment=6"
GNDGATGAAGPPGPTGPAGPPGFPGAVGAK	2|Deamidated|12|Oxidation|21|Oxidation|24|Oxidation	240610_Woolly_rhino_bone.3708.3708. File:"240610_Woolly_rhino_bone.wiff", NativeID:"sample=1 period=1 cycle=2344 experiment=4"
GLTGPIGPPGPAGAPGDKGESGPSGPAGPTGAR	9|Oxidation|15|Oxidation	240610_Woolly_rhino_bone.3931.3931. File:"240610_Woolly_rhino_bone.wiff", NativeID:"sample=1 period=1 cycle=2377 experiment=4"
GETGPAGPAGPIGPVGAR		240610_Woolly_rhino_bone.3218.3218. File:"240610_Woolly_rhino_bone.wiff", NativeID:"sample=1 period=1 cycle=2278 experiment=5"
TGDAGPVGPPGPPGPPGPPGPP	10|Oxidation|13|Oxidation|16|Oxidation|19|Oxidation	240610_Woolly_rhino_bone.2871.2871. File:"240610_Woolly_rhino_bone.wiff", NativeID:"sample=1 period=1 cycle=2239 experiment=11"
SGDRGETGPAGPAGPIGPVGAR		240610_Woolly_rhino_bone.2544.2544. File:"240610_Woolly_rhino_bone.wiff", NativeID:"sample=1 period=1 cycle=2194 experiment=4"
DGEAGAQGPPGPSGPAGER	7|Deamidated	240610_Woolly_rhino_bone.1395.1395. File:"240610_Woolly_rhino_bone.wiff", NativeID:"sample=1 period=1 cycle=2008 experiment=6"
Taxonomic match: Molossus molossus Average Score= [0.59938528]
Containing these species:Molossus molossus
XP_036103398.1 collagen alpha-2(I) chain [Molossus molossus]
GEVGPAGPNG	9|Deamidated	240610_Woolly_rhino_bone.1412.1412. File:"240610_Woolly_rhino_bone.wiff", NativeID:"sample=1 period=1 cycle=2011 experiment=5"
GEVGLPGLSGPVGPPG	6|Oxidation|15|Oxidation	240610_Woolly_rhino_bone.5515.5515. File:"240610_Woolly_rhino_bone.wiff", NativeID:"sample=1 period=1 cycle=2666 experiment=3"
~GIPGEFGLPGPAGPR	3|Oxidation|9|Oxidation	240610_Woolly_rhino_bone.5352.5352. File:"240610_Woolly_rhino_bone.wiff", NativeID:"sample=1 period=1 cycle=2620 experiment=3"
GEVGLPGLSGPVGPPGN	6|Oxidation|15|Oxidation|17|Deamidated	240610_Woolly_rhino_bone.5482.5482. File:"240610_Woolly_rhino_bone.wiff", NativeID:"sample=1 period=1 cycle=2652 experiment=3"
GAAGLPGVAGAPGLPGPR	6|Oxidation|12|Oxidation|17|Oxidation	240610_Woolly_rhino_bone.3540.3540. File:"240610_Woolly_rhino_bone.wiff", NativeID:"sample=1 period=1 cycle=2317 experiment=5"
GEVGLPGLSGPVGPPGNPG	6|Oxidation|15|Oxidation|17|Deamidated|18|Oxidation	240610_Woolly_rhino_bone.5302.5302. File:"240610_Woolly_rhino_bone.wiff", NativeID:"sample=1 period=1 cycle=2608 experiment=6"
GEVGPAGPNGFAGPAGAAGQPGAK	9|Deamidated|20|Deamidated|21|Oxidation	240610_Woolly_rhino_bone.3130.3130. File:"240610_Woolly_rhino_bone.wiff", NativeID:"sample=1 period=1 cycle=2269 experiment=6"
GEVGLPGLSGPVGPPGNPGANGLAGAK	6|Oxidation|15|Oxidation|17|Deamidated|18|Oxidation|21|Deamidated	240610_Woolly_rhino_bone.5566.5566. File:"240610_Woolly_rhino_bone.wiff", NativeID:"sample=1 period=1 cycle=2683 experiment=4"
GPSGEPGTAGPPGTPGPQGLLGAPGILGLPGSR	6|Oxidation|12|Oxidation|15|Oxidation|24|Oxidation|30|Oxidation	240610_Woolly_rhino_bone.6417.6417. File:"240610_Woolly_rhino_bone.wiff", NativeID:"sample=1 period=1 cycle=2934 experiment=3"
~GELGPVGNPGPSGPAGPR	8|Deamidated	240610_Woolly_rhino_bone.2837.2837. File:"240610_Woolly_rhino_bone.wiff", NativeID:"sample=1 period=1 cycle=2235 experiment=8"
*GLPGVSGSLGEPGPLGIAGPPGAR	3|Oxidation|21|Oxidation	240610_Woolly_rhino_bone.6109.6109. File:"240610_Woolly_rhino_bone.wiff", NativeID:"sample=1 period=1 cycle=2865 experiment=5"
XP_036124066.1 collagen alpha-1(I) chain [Molossus molossus]
GAAGLPGPK	6|Oxidation	240610_Woolly_rhino_bone.1317.1317. File:"240610_Woolly_rhino_bone.wiff", NativeID:"sample=1 period=1 cycle=1995 experiment=2"
GSEGPQGVR	6|Deamidated	240610_Woolly_rhino_bone.1191.1191. File:"240610_Woolly_rhino_bone.wiff", NativeID:"sample=1 period=1 cycle=1954 experiment=2"
GEPGPPGPAGF	3|Oxidation|6|Oxidation	240610_Woolly_rhino_bone.3384.3384. File:"240610_Woolly_rhino_bone.wiff", NativeID:"sample=1 period=1 cycle=2296 experiment=3"
GLTGPIGPPGPA	9|Oxidation	240610_Woolly_rhino_bone.4141.4141. File:"240610_Woolly_rhino_bone.wiff", NativeID:"sample=1 period=1 cycle=2413 experiment=5"
GVQGPPGPAGPR	3|Deamidated|6|Oxidation	240610_Woolly_rhino_bone.1418.1418. File:"240610_Woolly_rhino_bone.wiff", NativeID:"sample=1 period=1 cycle=2012 experiment=3"
GLTGPIGPPGPAG	9|Oxidation	240610_Woolly_rhino_bone.3988.3988. File:"240610_Woolly_rhino_bone.wiff", NativeID:"sample=1 period=1 cycle=2388 experiment=4"
DGEAGAQGPPGPA	7|Deamidated|10|Oxidation	240610_Woolly_rhino_bone.1325.1325. File:"240610_Woolly_rhino_bone.wiff", NativeID:"sample=1 period=1 cycle=1997 experiment=5"
GVPGPPGAVGPAGK	6|Oxidation	240610_Woolly_rhino_bone.1802.1802. File:"240610_Woolly_rhino_bone.wiff", NativeID:"sample=1 period=1 cycle=2062 experiment=6"
GQAGVMGFPGPK	2|Deamidated|6|Oxidation|9|Oxidation	240610_Woolly_rhino_bone.2235.2235. File:"240610_Woolly_rhino_bone.wiff", NativeID:"sample=1 period=1 cycle=2128 experiment=7"
DGEAGAQGPPGPAG	7|Deamidated|10|Oxidation	240610_Woolly_rhino_bone.1301.1301. File:"240610_Woolly_rhino_bone.wiff", NativeID:"sample=1 period=1 cycle=1990 experiment=6"
GEPGPPGPAGAAGPA	3|Oxidation|6|Oxidation	240610_Woolly_rhino_bone.1687.1687. File:"240610_Woolly_rhino_bone.wiff", NativeID:"sample=1 period=1 cycle=2043 experiment=8"
GNDGATGAAGPPGPT	2|Deamidated|12|Oxidation	240610_Woolly_rhino_bone.1280.1280. File:"240610_Woolly_rhino_bone.wiff", NativeID:"sample=1 period=1 cycle=1987 experiment=3"
GLTGSPGSPGPDGK	6|Oxidation|9|Oxidation	240610_Woolly_rhino_bone.1232.1232. File:"240610_Woolly_rhino_bone.wiff", NativeID:"sample=1 period=1 cycle=1970 experiment=3"
GEPGPPGPAGAAGPAG	3|Oxidation|6|Oxidation	240610_Woolly_rhino_bone.1617.1617. File:"240610_Woolly_rhino_bone.wiff", NativeID:"sample=1 period=1 cycle=2033 experiment=10"
GNDGATGAAGPPGPTG	2|Deamidated|12|Oxidation	240610_Woolly_rhino_bone.1288.1288. File:"240610_Woolly_rhino_bone.wiff", NativeID:"sample=1 period=1 cycle=1988 experiment=7"
GFPGLPGPSGEPGK	3|Oxidation|6|Oxidation	240610_Woolly_rhino_bone.3400.3400. File:"240610_Woolly_rhino_bone.wiff", NativeID:"sample=1 period=1 cycle=2297 experiment=8"
DGEAGAQGPPGPAGPA	7|Deamidated	240610_Woolly_rhino_bone.2045.2045. File:"240610_Woolly_rhino_bone.wiff", NativeID:"sample=1 period=1 cycle=2096 experiment=5"
DGEAGAQGPPGPAGPAG	7|Deamidated|10|Oxidation	240610_Woolly_rhino_bone.1652.1652. File:"240610_Woolly_rhino_bone.wiff", NativeID:"sample=1 period=1 cycle=2038 experiment=5"
GSAGPPGATGFPGAAGR	6|Oxidation|12|Oxidation	240610_Woolly_rhino_bone.2274.2274. File:"240610_Woolly_rhino_bone.wiff", NativeID:"sample=1 period=1 cycle=2135 experiment=5"
GNDGATGAAGPPGPTGPA	2|Deamidated|12|Oxidation	240610_Woolly_rhino_bone.1679.1679. File:"240610_Woolly_rhino_bone.wiff", NativeID:"sample=1 period=1 cycle=2042 experiment=9"
GEPGPPGPAGAAGPAGNPG	5|Oxidation|6|Oxidation|17|Deamidated|18|Oxidation	240610_Woolly_rhino_bone.1514.1514. File:"240610_Woolly_rhino_bone.wiff", NativeID:"sample=1 period=1 cycle=2021 experiment=13"
GANGAPGIAGAPGFPGAR	3|Deamidated|6|Oxidation|12|Oxidation|15|Oxidation	240610_Woolly_rhino_bone.3212.3212. File:"240610_Woolly_rhino_bone.wiff", NativeID:"sample=1 period=1 cycle=2277 experiment=7"
GLTGPIGPPGPAGAPGDK	9|Oxidation|15|Oxidation	240610_Woolly_rhino_bone.2777.2777. File:"240610_Woolly_rhino_bone.wiff", NativeID:"sample=1 period=1 cycle=2229 experiment=6"
DGEAGAQGPPGPAGPAGER	7|Deamidated|10|Oxidation	240610_Woolly_rhino_bone.1389.1389. File:"240610_Woolly_rhino_bone.wiff", NativeID:"sample=1 period=1 cycle=2007 experiment=11"
GEPGSPGENGAPGQMGPR	3|Oxidation|6|Oxidation|9|Deamidated|12|Oxidation|14|Deamidated|15|Oxidation	240610_Woolly_rhino_bone.1134.1134. File:"240610_Woolly_rhino_bone.wiff", NativeID:"sample=1 period=1 cycle=1922 experiment=4"
GNDGATGAAGPPGPTGPAGPPG	2|Deamidated|12|Oxidation|21|Oxidation	240610_Woolly_rhino_bone.1742.1742. File:"240610_Woolly_rhino_bone.wiff", NativeID:"sample=1 period=1 cycle=2052 experiment=6"
GEPGPPGPAGAAGPAGNPGADG	5|Oxidation|6|Oxidation|17|Deamidated|18|Oxidation	240610_Woolly_rhino_bone.1568.1568. File:"240610_Woolly_rhino_bone.wiff", NativeID:"sample=1 period=1 cycle=2027 experiment=9"
TGPPGPAGQDGRPGPPGPPGAR	4|Oxidation|9|Deamidated|13|Oxidation|18|Oxidation|19|Oxidation	240610_Woolly_rhino_bone.1347.1347. File:"240610_Woolly_rhino_bone.wiff", NativeID:"sample=1 period=1 cycle=2002 experiment=6"
GNDGATGAAGPPGPTGPAGPPGFPG	2|Deamidated|12|Oxidation|21|Oxidation|24|Oxidation	240610_Woolly_rhino_bone.3409.3409. File:"240610_Woolly_rhino_bone.wiff", NativeID:"sample=1 period=1 cycle=2298 experiment=6"
GEPGPPGPAGFAGPPGADGQPGAK	3|Oxidation|6|Oxidation|15|Oxidation|20|Deamidated	240610_Woolly_rhino_bone.2666.2666. File:"240610_Woolly_rhino_bone.wiff", NativeID:"sample=1 period=1 cycle=2214 experiment=9"
GDAGAPGAPGSQGAPGLQGMPGER	6|Oxidation|9|Oxidation|12|Deamidated|15|Oxidation|18|Deamidated|20|Oxidation|21|Oxidation	240610_Woolly_rhino_bone.1421.1421. File:"240610_Woolly_rhino_bone.wiff", NativeID:"sample=1 period=1 cycle=2012 experiment=6"
GEPGPPGPAGAAGPAGNPGADGQPGAK	5|Oxidation|6|Oxidation|17|Deamidated|18|Oxidation|23|Deamidated|24|Oxidation	240610_Woolly_rhino_bone.1401.1401. File:"240610_Woolly_rhino_bone.wiff", NativeID:"sample=1 period=1 cycle=2009 experiment=6"
GNDGATGAAGPPGPTGPAGPPGFPGAVGAK	2|Deamidated|12|Oxidation|21|Oxidation|24|Oxidation	240610_Woolly_rhino_bone.3708.3708. File:"240610_Woolly_rhino_bone.wiff", NativeID:"sample=1 period=1 cycle=2344 experiment=4"
TGDAGPVGPPGPPGPPGPPGPP	10|Oxidation|13|Oxidation|16|Oxidation|19|Oxidation	240610_Woolly_rhino_bone.2871.2871. File:"240610_Woolly_rhino_bone.wiff", NativeID:"sample=1 period=1 cycle=2239 experiment=11"
XP_036110658.1 collagen alpha-2(V) chain [Molossus molossus]
~GPPGPVGPPG	3|Oxidation|9|Oxidation	240610_Woolly_rhino_bone.1482.1482. File:"240610_Woolly_rhino_bone.wiff", NativeID:"sample=1 period=1 cycle=2019 experiment=4"
~GPSGPVGPPG	5|Oxidation|9|Oxidation	240610_Woolly_rhino_bone.1461.1461. File:"240610_Woolly_rhino_bone.wiff", NativeID:"sample=1 period=1 cycle=2016 experiment=4"
XP_036107270.1 collagen alpha-1(II) chain [Molossus molossus]
GLTGPIGPPGPA	9|Oxidation	240610_Woolly_rhino_bone.4141.4141. File:"240610_Woolly_rhino_bone.wiff", NativeID:"sample=1 period=1 cycle=2413 experiment=5"
GLTGPIGPPGPAG	9|Oxidation	240610_Woolly_rhino_bone.3988.3988. File:"240610_Woolly_rhino_bone.wiff", NativeID:"sample=1 period=1 cycle=2388 experiment=4"
GFPGLPGPSGEPGK	3|Oxidation|6|Oxidation	240610_Woolly_rhino_bone.3400.3400. File:"240610_Woolly_rhino_bone.wiff", NativeID:"sample=1 period=1 cycle=2297 experiment=8"
~GPPGPVGPPG	3|Oxidation|9|Oxidation	240610_Woolly_rhino_bone.1482.1482. File:"240610_Woolly_rhino_bone.wiff", NativeID:"sample=1 period=1 cycle=2019 experiment=4"
Taxonomic match: Nycticebus coucang Average Score= [0.5961835]
Containing these species:Nycticebus coucang
XP_053465678.1 collagen alpha-2(I) chain [Nycticebus coucang]
GEVGPAGPNG	9|Deamidated	240610_Woolly_rhino_bone.1412.1412. File:"240610_Woolly_rhino_bone.wiff", NativeID:"sample=1 period=1 cycle=2011 experiment=5"
GEVGLPGLSGPVGPPG	6|Oxidation|15|Oxidation	240610_Woolly_rhino_bone.5515.5515. File:"240610_Woolly_rhino_bone.wiff", NativeID:"sample=1 period=1 cycle=2666 experiment=3"
GEVGLPGLSGPVGPPGN	6|Oxidation|15|Oxidation|17|Deamidated	240610_Woolly_rhino_bone.5482.5482. File:"240610_Woolly_rhino_bone.wiff", NativeID:"sample=1 period=1 cycle=2652 experiment=3"
GAAGLPGVAGAPGLPGPR	6|Oxidation|12|Oxidation|17|Oxidation	240610_Woolly_rhino_bone.3540.3540. File:"240610_Woolly_rhino_bone.wiff", NativeID:"sample=1 period=1 cycle=2317 experiment=5"
GELGPVGNPGPAGPAGPR	8|Deamidated|9|Oxidation	240610_Woolly_rhino_bone.3133.3133. File:"240610_Woolly_rhino_bone.wiff", NativeID:"sample=1 period=1 cycle=2269 experiment=9"
GEVGLPGLSGPVGPPGNPG	6|Oxidation|15|Oxidation|17|Deamidated|18|Oxidation	240610_Woolly_rhino_bone.5302.5302. File:"240610_Woolly_rhino_bone.wiff", NativeID:"sample=1 period=1 cycle=2608 experiment=6"
GEVGPAGPNGFAGPAGAAGQPGAK	9|Deamidated|20|Deamidated|21|Oxidation	240610_Woolly_rhino_bone.3130.3130. File:"240610_Woolly_rhino_bone.wiff", NativeID:"sample=1 period=1 cycle=2269 experiment=6"
XP_053453802.1 collagen alpha-2(V) chain isoform X1 [Nycticebus coucang]
~GPPGPVGPPG	3|Oxidation|9|Oxidation	240610_Woolly_rhino_bone.1482.1482. File:"240610_Woolly_rhino_bone.wiff", NativeID:"sample=1 period=1 cycle=2019 experiment=4"
~GPSGPVGPPG	5|Oxidation|9|Oxidation	240610_Woolly_rhino_bone.1461.1461. File:"240610_Woolly_rhino_bone.wiff", NativeID:"sample=1 period=1 cycle=2016 experiment=4"
XP_053415169.1 collagen alpha-1(XXII) chain isoform X1 [Nycticebus coucang]
GPPGVPGPPG	3|Oxidation|9|Oxidation	240610_Woolly_rhino_bone.1482.1482. File:"240610_Woolly_rhino_bone.wiff", NativeID:"sample=1 period=1 cycle=2019 experiment=4"
~GPPGPVGPPG	3|Oxidation|9|Oxidation	240610_Woolly_rhino_bone.1482.1482. File:"240610_Woolly_rhino_bone.wiff", NativeID:"sample=1 period=1 cycle=2019 experiment=4"
XP_053425325.1 collagen alpha-1(I) chain [Nycticebus coucang]
GAAGLPGPK	6|Oxidation	240610_Woolly_rhino_bone.1317.1317. File:"240610_Woolly_rhino_bone.wiff", NativeID:"sample=1 period=1 cycle=1995 experiment=2"
GSEGPQGVR	6|Deamidated	240610_Woolly_rhino_bone.1191.1191. File:"240610_Woolly_rhino_bone.wiff", NativeID:"sample=1 period=1 cycle=1954 experiment=2"
GEPGPPGPAGF	3|Oxidation|6|Oxidation	240610_Woolly_rhino_bone.3384.3384. File:"240610_Woolly_rhino_bone.wiff", NativeID:"sample=1 period=1 cycle=2296 experiment=3"
GLTGPIGPPGPA	9|Oxidation	240610_Woolly_rhino_bone.4141.4141. File:"240610_Woolly_rhino_bone.wiff", NativeID:"sample=1 period=1 cycle=2413 experiment=5"
GVQGPPGPAGPR	3|Deamidated|6|Oxidation	240610_Woolly_rhino_bone.1418.1418. File:"240610_Woolly_rhino_bone.wiff", NativeID:"sample=1 period=1 cycle=2012 experiment=3"
GLTGPIGPPGPAG	9|Oxidation	240610_Woolly_rhino_bone.3988.3988. File:"240610_Woolly_rhino_bone.wiff", NativeID:"sample=1 period=1 cycle=2388 experiment=4"
EGAPGAEGSPGR	4|Oxidation|10|Oxidation	240610_Woolly_rhino_bone.937.937. File:"240610_Woolly_rhino_bone.wiff", NativeID:"sample=1 period=1 cycle=1746 experiment=2"
DGEAGAQGPPGPA	7|Deamidated|10|Oxidation	240610_Woolly_rhino_bone.1325.1325. File:"240610_Woolly_rhino_bone.wiff", NativeID:"sample=1 period=1 cycle=1997 experiment=5"
~GVPGPPGAVGAPGK	6|Oxidation	240610_Woolly_rhino_bone.1802.1802. File:"240610_Woolly_rhino_bone.wiff", NativeID:"sample=1 period=1 cycle=2062 experiment=6"
GQAGVMGFPGPK	2|Deamidated|6|Oxidation|9|Oxidation	240610_Woolly_rhino_bone.2235.2235. File:"240610_Woolly_rhino_bone.wiff", NativeID:"sample=1 period=1 cycle=2128 experiment=7"
GEPGPTGLPGPPG	3|Oxidation|9|Oxidation|12|Oxidation	240610_Woolly_rhino_bone.2168.2168. File:"240610_Woolly_rhino_bone.wiff", NativeID:"sample=1 period=1 cycle=2116 experiment=5"
DGEAGAQGPPGPAG	7|Deamidated|10|Oxidation	240610_Woolly_rhino_bone.1301.1301. File:"240610_Woolly_rhino_bone.wiff", NativeID:"sample=1 period=1 cycle=1990 experiment=6"
GEPGPPGPAGAAGPA	3|Oxidation|6|Oxidation	240610_Woolly_rhino_bone.1687.1687. File:"240610_Woolly_rhino_bone.wiff", NativeID:"sample=1 period=1 cycle=2043 experiment=8"
GNDGATGAAGPPGPT	2|Deamidated|12|Oxidation	240610_Woolly_rhino_bone.1280.1280. File:"240610_Woolly_rhino_bone.wiff", NativeID:"sample=1 period=1 cycle=1987 experiment=3"
GLTGSPGSPGPDGK	6|Oxidation|9|Oxidation	240610_Woolly_rhino_bone.1232.1232. File:"240610_Woolly_rhino_bone.wiff", NativeID:"sample=1 period=1 cycle=1970 experiment=3"
GEPGPPGPAGAAGPAG	3|Oxidation|6|Oxidation	240610_Woolly_rhino_bone.1617.1617. File:"240610_Woolly_rhino_bone.wiff", NativeID:"sample=1 period=1 cycle=2033 experiment=10"
GESGPSGPAGPTGAR		240610_Woolly_rhino_bone.1262.1262. File:"240610_Woolly_rhino_bone.wiff", NativeID:"sample=1 period=1 cycle=1980 experiment=3"
GEPGPTGLPGPPGE	3|Oxidation|9|Oxidation|12|Oxidation	240610_Woolly_rhino_bone.2297.2297. File:"240610_Woolly_rhino_bone.wiff", NativeID:"sample=1 period=1 cycle=2139 experiment=7"
GNDGATGAAGPPGPTG	2|Deamidated|12|Oxidation	240610_Woolly_rhino_bone.1288.1288. File:"240610_Woolly_rhino_bone.wiff", NativeID:"sample=1 period=1 cycle=1988 experiment=7"
GFPGLPGPSGEPGK	3|Oxidation|6|Oxidation	240610_Woolly_rhino_bone.3400.3400. File:"240610_Woolly_rhino_bone.wiff", NativeID:"sample=1 period=1 cycle=2297 experiment=8"
GPSGPQGPSGPPGPK	6|Deamidated|12|Oxidation	240610_Woolly_rhino_bone.1326.1326. File:"240610_Woolly_rhino_bone.wiff", NativeID:"sample=1 period=1 cycle=1997 experiment=6"
GSAGPPGATGFPGAAGR	6|Oxidation|12|Oxidation	240610_Woolly_rhino_bone.2274.2274. File:"240610_Woolly_rhino_bone.wiff", NativeID:"sample=1 period=1 cycle=2135 experiment=5"
GEPGPTGLPGPPGER	3|Oxidation|9|Oxidation|12|Oxidation	240610_Woolly_rhino_bone.2001.2001. File:"240610_Woolly_rhino_bone.wiff", NativeID:"sample=1 period=1 cycle=2089 experiment=9"
GNDGATGAAGPPGPTGPA	2|Deamidated|12|Oxidation	240610_Woolly_rhino_bone.1679.1679. File:"240610_Woolly_rhino_bone.wiff", NativeID:"sample=1 period=1 cycle=2042 experiment=9"
GEPGPTGLPGPPGERG	3|Oxidation|9|Oxidation|12|Oxidation	240610_Woolly_rhino_bone.1813.1813. File:"240610_Woolly_rhino_bone.wiff", NativeID:"sample=1 period=1 cycle=2063 experiment=9"
GEPGPPGPAGAAGPAGNPG	5|Oxidation|6|Oxidation|17|Deamidated|18|Oxidation	240610_Woolly_rhino_bone.1514.1514. File:"240610_Woolly_rhino_bone.wiff", NativeID:"sample=1 period=1 cycle=2021 experiment=13"
GANGAPGIAGAPGFPGAR	3|Deamidated|6|Oxidation|12|Oxidation|15|Oxidation	240610_Woolly_rhino_bone.3212.3212. File:"240610_Woolly_rhino_bone.wiff", NativeID:"sample=1 period=1 cycle=2277 experiment=7"
GLTGPIGPPGPAGAPGDK	9|Oxidation|15|Oxidation	240610_Woolly_rhino_bone.2777.2777. File:"240610_Woolly_rhino_bone.wiff", NativeID:"sample=1 period=1 cycle=2229 experiment=6"
GEPGSPGENGAPGQMGPR	3|Oxidation|6|Oxidation|9|Deamidated|12|Oxidation|14|Deamidated|15|Oxidation	240610_Woolly_rhino_bone.1134.1134. File:"240610_Woolly_rhino_bone.wiff", NativeID:"sample=1 period=1 cycle=1922 experiment=4"
GNDGATGAAGPPGPTGPAGPPG	2|Deamidated|12|Oxidation|21|Oxidation	240610_Woolly_rhino_bone.1742.1742. File:"240610_Woolly_rhino_bone.wiff", NativeID:"sample=1 period=1 cycle=2052 experiment=6"
GEPGPPGPAGAAGPAGNPGADG	5|Oxidation|6|Oxidation|17|Deamidated|18|Oxidation	240610_Woolly_rhino_bone.1568.1568. File:"240610_Woolly_rhino_bone.wiff", NativeID:"sample=1 period=1 cycle=2027 experiment=9"
GNDGATGAAGPPGPTGPAGPPGFPG	2|Deamidated|12|Oxidation|21|Oxidation|24|Oxidation	240610_Woolly_rhino_bone.3409.3409. File:"240610_Woolly_rhino_bone.wiff", NativeID:"sample=1 period=1 cycle=2298 experiment=6"
GEPGPPGPAGFAGPPGADGQPGAK	3|Oxidation|6|Oxidation|15|Oxidation|20|Deamidated	240610_Woolly_rhino_bone.2666.2666. File:"240610_Woolly_rhino_bone.wiff", NativeID:"sample=1 period=1 cycle=2214 experiment=9"
GDAGAPGAPGSQGAPGLQGMPGER	6|Oxidation|9|Oxidation|12|Deamidated|15|Oxidation|18|Deamidated|20|Oxidation|21|Oxidation	240610_Woolly_rhino_bone.1421.1421. File:"240610_Woolly_rhino_bone.wiff", NativeID:"sample=1 period=1 cycle=2012 experiment=6"
GEPGPPGPAGAAGPAGNPGADGQPGAK	5|Oxidation|6|Oxidation|17|Deamidated|18|Oxidation|23|Deamidated|24|Oxidation	240610_Woolly_rhino_bone.1401.1401. File:"240610_Woolly_rhino_bone.wiff", NativeID:"sample=1 period=1 cycle=2009 experiment=6"
GLTGPIGPPGPAGAPGDKGESGPSGPAGPTGAR	9|Oxidation|15|Oxidation	240610_Woolly_rhino_bone.3931.3931. File:"240610_Woolly_rhino_bone.wiff", NativeID:"sample=1 period=1 cycle=2377 experiment=4"
TGDAGPVGPPGPPGPPGPPGPP	10|Oxidation|13|Oxidation|16|Oxidation|19|Oxidation	240610_Woolly_rhino_bone.2871.2871. File:"240610_Woolly_rhino_bone.wiff", NativeID:"sample=1 period=1 cycle=2239 experiment=11"
GEPGPVGVQGPPGPAGEEGK	3|Oxidation|5|Oxidation|9|Deamidated|12|Oxidation	240610_Woolly_rhino_bone.2035.2035. File:"240610_Woolly_rhino_bone.wiff", NativeID:"sample=1 period=1 cycle=2094 experiment=5"
~DGEAGAQGPPGPAGPSGER	7|Deamidated	240610_Woolly_rhino_bone.1395.1395. File:"240610_Woolly_rhino_bone.wiff", NativeID:"sample=1 period=1 cycle=2008 experiment=6"
XP_053412437.1 collagen alpha-1(II) chain [Nycticebus coucang]
GLTGPIGPPGPA	9|Oxidation	240610_Woolly_rhino_bone.4141.4141. File:"240610_Woolly_rhino_bone.wiff", NativeID:"sample=1 period=1 cycle=2413 experiment=5"
GLTGPIGPPGPAG	9|Oxidation	240610_Woolly_rhino_bone.3988.3988. File:"240610_Woolly_rhino_bone.wiff", NativeID:"sample=1 period=1 cycle=2388 experiment=4"
GFPGLPGPSGEPGK	3|Oxidation|6|Oxidation	240610_Woolly_rhino_bone.3400.3400. File:"240610_Woolly_rhino_bone.wiff", NativeID:"sample=1 period=1 cycle=2297 experiment=8"
~GPPGPVGPPG	3|Oxidation|9|Oxidation	240610_Woolly_rhino_bone.1482.1482. File:"240610_Woolly_rhino_bone.wiff", NativeID:"sample=1 period=1 cycle=2019 experiment=4"
Taxonomic match: Pteronotus parnellii mesoamericanus Average Score= [0.59296705]
Containing these species:Pteronotus parnellii mesoamericanus
XP_054419895.1 collagen alpha-2(I) chain [Pteronotus parnellii mesoamericanus]
GEVGPAGPNG	9|Deamidated	240610_Woolly_rhino_bone.1412.1412. File:"240610_Woolly_rhino_bone.wiff", NativeID:"sample=1 period=1 cycle=2011 experiment=5"
GPPGAVGAPGPA	3|Oxidation|9|Oxidation	240610_Woolly_rhino_bone.1518.1518. File:"240610_Woolly_rhino_bone.wiff", NativeID:"sample=1 period=1 cycle=2022 experiment=3"
GEVGLPGLSGPVGPPG	6|Oxidation|15|Oxidation	240610_Woolly_rhino_bone.5515.5515. File:"240610_Woolly_rhino_bone.wiff", NativeID:"sample=1 period=1 cycle=2666 experiment=3"
GLPGEFGLPGPAGPR	3|Oxidation|9|Oxidation	240610_Woolly_rhino_bone.5352.5352. File:"240610_Woolly_rhino_bone.wiff", NativeID:"sample=1 period=1 cycle=2620 experiment=3"
GEVGLPGLSGPVGPPGN	6|Oxidation|15|Oxidation|17|Deamidated	240610_Woolly_rhino_bone.5482.5482. File:"240610_Woolly_rhino_bone.wiff", NativeID:"sample=1 period=1 cycle=2652 experiment=3"
GAAGLPGVAGAPGLPGPR	6|Oxidation|12|Oxidation|17|Oxidation	240610_Woolly_rhino_bone.3540.3540. File:"240610_Woolly_rhino_bone.wiff", NativeID:"sample=1 period=1 cycle=2317 experiment=5"
GEVGLPGLSGPVGPPGNPG	6|Oxidation|15|Oxidation|17|Deamidated|18|Oxidation	240610_Woolly_rhino_bone.5302.5302. File:"240610_Woolly_rhino_bone.wiff", NativeID:"sample=1 period=1 cycle=2608 experiment=6"
GEVGPAGPNGFAGPAGAAGQPGAK	9|Deamidated|20|Deamidated|21|Oxidation	240610_Woolly_rhino_bone.3130.3130. File:"240610_Woolly_rhino_bone.wiff", NativeID:"sample=1 period=1 cycle=2269 experiment=6"
GEIGPVGNPGPSGPAGPR	8|Deamidated	240610_Woolly_rhino_bone.2837.2837. File:"240610_Woolly_rhino_bone.wiff", NativeID:"sample=1 period=1 cycle=2235 experiment=8"
XP_054441495.1 collagen alpha-1(I) chain [Pteronotus parnellii mesoamericanus]
GAAGLPGPK	6|Oxidation	240610_Woolly_rhino_bone.1317.1317. File:"240610_Woolly_rhino_bone.wiff", NativeID:"sample=1 period=1 cycle=1995 experiment=2"
GSEGPQGVR	6|Deamidated	240610_Woolly_rhino_bone.1191.1191. File:"240610_Woolly_rhino_bone.wiff", NativeID:"sample=1 period=1 cycle=1954 experiment=2"
GEPGPPGPAGF	3|Oxidation|6|Oxidation	240610_Woolly_rhino_bone.3384.3384. File:"240610_Woolly_rhino_bone.wiff", NativeID:"sample=1 period=1 cycle=2296 experiment=3"
GLTGPIGPPGPA	9|Oxidation	240610_Woolly_rhino_bone.4141.4141. File:"240610_Woolly_rhino_bone.wiff", NativeID:"sample=1 period=1 cycle=2413 experiment=5"
GVQGPPGPAGPR	3|Deamidated|6|Oxidation	240610_Woolly_rhino_bone.1418.1418. File:"240610_Woolly_rhino_bone.wiff", NativeID:"sample=1 period=1 cycle=2012 experiment=3"
GLTGPIGPPGPAG	9|Oxidation	240610_Woolly_rhino_bone.3988.3988. File:"240610_Woolly_rhino_bone.wiff", NativeID:"sample=1 period=1 cycle=2388 experiment=4"
DGEAGAQGPPGPA	7|Deamidated|10|Oxidation	240610_Woolly_rhino_bone.1325.1325. File:"240610_Woolly_rhino_bone.wiff", NativeID:"sample=1 period=1 cycle=1997 experiment=5"
GVPGPPGAVGPAGK	6|Oxidation	240610_Woolly_rhino_bone.1802.1802. File:"240610_Woolly_rhino_bone.wiff", NativeID:"sample=1 period=1 cycle=2062 experiment=6"
GQAGVMGFPGPK	2|Deamidated|6|Oxidation|9|Oxidation	240610_Woolly_rhino_bone.2235.2235. File:"240610_Woolly_rhino_bone.wiff", NativeID:"sample=1 period=1 cycle=2128 experiment=7"
DGEAGAQGPPGPAG	7|Deamidated|10|Oxidation	240610_Woolly_rhino_bone.1301.1301. File:"240610_Woolly_rhino_bone.wiff", NativeID:"sample=1 period=1 cycle=1990 experiment=6"
GEPGPPGPAGAAGPA	3|Oxidation|6|Oxidation	240610_Woolly_rhino_bone.1687.1687. File:"240610_Woolly_rhino_bone.wiff", NativeID:"sample=1 period=1 cycle=2043 experiment=8"
GNDGATGAAGPPGPT	2|Deamidated|12|Oxidation	240610_Woolly_rhino_bone.1280.1280. File:"240610_Woolly_rhino_bone.wiff", NativeID:"sample=1 period=1 cycle=1987 experiment=3"
GLTGSPGSPGPDGK	6|Oxidation|9|Oxidation	240610_Woolly_rhino_bone.1232.1232. File:"240610_Woolly_rhino_bone.wiff", NativeID:"sample=1 period=1 cycle=1970 experiment=3"
GEPGPPGPAGAAGPAG	3|Oxidation|6|Oxidation	240610_Woolly_rhino_bone.1617.1617. File:"240610_Woolly_rhino_bone.wiff", NativeID:"sample=1 period=1 cycle=2033 experiment=10"
GNDGATGAAGPPGPTG	2|Deamidated|12|Oxidation	240610_Woolly_rhino_bone.1288.1288. File:"240610_Woolly_rhino_bone.wiff", NativeID:"sample=1 period=1 cycle=1988 experiment=7"
GFPGLPGPSGEPGK	3|Oxidation|6|Oxidation	240610_Woolly_rhino_bone.3400.3400. File:"240610_Woolly_rhino_bone.wiff", NativeID:"sample=1 period=1 cycle=2297 experiment=8"
GPSGPQGPSGPPGPK	6|Deamidated|12|Oxidation	240610_Woolly_rhino_bone.1326.1326. File:"240610_Woolly_rhino_bone.wiff", NativeID:"sample=1 period=1 cycle=1997 experiment=6"
DGEAGAQGPPGPAGPA	7|Deamidated	240610_Woolly_rhino_bone.2045.2045. File:"240610_Woolly_rhino_bone.wiff", NativeID:"sample=1 period=1 cycle=2096 experiment=5"
DGEAGAQGPPGPAGPAG	7|Deamidated|10|Oxidation	240610_Woolly_rhino_bone.1652.1652. File:"240610_Woolly_rhino_bone.wiff", NativeID:"sample=1 period=1 cycle=2038 experiment=5"
GSAGPPGATGFPGAAGR	6|Oxidation|12|Oxidation	240610_Woolly_rhino_bone.2274.2274. File:"240610_Woolly_rhino_bone.wiff", NativeID:"sample=1 period=1 cycle=2135 experiment=5"
GNDGATGAAGPPGPTGPA	2|Deamidated|12|Oxidation	240610_Woolly_rhino_bone.1679.1679. File:"240610_Woolly_rhino_bone.wiff", NativeID:"sample=1 period=1 cycle=2042 experiment=9"
GEPGPPGPAGAAGPAGNPG	5|Oxidation|6|Oxidation|17|Deamidated|18|Oxidation	240610_Woolly_rhino_bone.1514.1514. File:"240610_Woolly_rhino_bone.wiff", NativeID:"sample=1 period=1 cycle=2021 experiment=13"
GANGAPGIAGAPGFPGAR	3|Deamidated|6|Oxidation|12|Oxidation|15|Oxidation	240610_Woolly_rhino_bone.3212.3212. File:"240610_Woolly_rhino_bone.wiff", NativeID:"sample=1 period=1 cycle=2277 experiment=7"
GLTGPIGPPGPAGAPGDK	9|Oxidation|15|Oxidation	240610_Woolly_rhino_bone.2777.2777. File:"240610_Woolly_rhino_bone.wiff", NativeID:"sample=1 period=1 cycle=2229 experiment=6"
DGEAGAQGPPGPAGPAGER	7|Deamidated|10|Oxidation	240610_Woolly_rhino_bone.1389.1389. File:"240610_Woolly_rhino_bone.wiff", NativeID:"sample=1 period=1 cycle=2007 experiment=11"
GEPGSPGENGAPGQMGPR	3|Oxidation|6|Oxidation|9|Deamidated|12|Oxidation|14|Deamidated|15|Oxidation	240610_Woolly_rhino_bone.1134.1134. File:"240610_Woolly_rhino_bone.wiff", NativeID:"sample=1 period=1 cycle=1922 experiment=4"
GNDGATGAAGPPGPTGPAGPPG	2|Deamidated|12|Oxidation|21|Oxidation	240610_Woolly_rhino_bone.1742.1742. File:"240610_Woolly_rhino_bone.wiff", NativeID:"sample=1 period=1 cycle=2052 experiment=6"
GEPGPPGPAGAAGPAGNPGADG	5|Oxidation|6|Oxidation|17|Deamidated|18|Oxidation	240610_Woolly_rhino_bone.1568.1568. File:"240610_Woolly_rhino_bone.wiff", NativeID:"sample=1 period=1 cycle=2027 experiment=9"
TGPPGPAGQDGRPGPPGPPGAR	4|Oxidation|9|Deamidated|13|Oxidation|18|Oxidation|19|Oxidation	240610_Woolly_rhino_bone.1347.1347. File:"240610_Woolly_rhino_bone.wiff", NativeID:"sample=1 period=1 cycle=2002 experiment=6"
GNDGATGAAGPPGPTGPAGPPGFPG	2|Deamidated|12|Oxidation|21|Oxidation|24|Oxidation	240610_Woolly_rhino_bone.3409.3409. File:"240610_Woolly_rhino_bone.wiff", NativeID:"sample=1 period=1 cycle=2298 experiment=6"
GEPGPPGPAGFAGPPGADGQPGAK	3|Oxidation|6|Oxidation|15|Oxidation|20|Deamidated	240610_Woolly_rhino_bone.2666.2666. File:"240610_Woolly_rhino_bone.wiff", NativeID:"sample=1 period=1 cycle=2214 experiment=9"
GEPGPPGPAGAAGPAGNPGADGQPGAK	5|Oxidation|6|Oxidation|17|Deamidated|18|Oxidation|23|Deamidated|24|Oxidation	240610_Woolly_rhino_bone.1401.1401. File:"240610_Woolly_rhino_bone.wiff", NativeID:"sample=1 period=1 cycle=2009 experiment=6"
GNDGATGAAGPPGPTGPAGPPGFPGAVGAK	2|Deamidated|12|Oxidation|21|Oxidation|24|Oxidation	240610_Woolly_rhino_bone.3708.3708. File:"240610_Woolly_rhino_bone.wiff", NativeID:"sample=1 period=1 cycle=2344 experiment=4"
GETGPAGPAGPIGPVGAR		240610_Woolly_rhino_bone.3218.3218. File:"240610_Woolly_rhino_bone.wiff", NativeID:"sample=1 period=1 cycle=2278 experiment=5"
TGDAGPVGPPGPPGPPGPPGPP	10|Oxidation|13|Oxidation|16|Oxidation|19|Oxidation	240610_Woolly_rhino_bone.2871.2871. File:"240610_Woolly_rhino_bone.wiff", NativeID:"sample=1 period=1 cycle=2239 experiment=11"
SGDRGETGPAGPAGPIGPVGAR		240610_Woolly_rhino_bone.2544.2544. File:"240610_Woolly_rhino_bone.wiff", NativeID:"sample=1 period=1 cycle=2194 experiment=4"
XP_054418654.1 collagen alpha-2(V) chain [Pteronotus parnellii mesoamericanus]
~GPPGPVGPPG	3|Oxidation|9|Oxidation	240610_Woolly_rhino_bone.1482.1482. File:"240610_Woolly_rhino_bone.wiff", NativeID:"sample=1 period=1 cycle=2019 experiment=4"
~GPSGPVGPPG	5|Oxidation|9|Oxidation	240610_Woolly_rhino_bone.1461.1461. File:"240610_Woolly_rhino_bone.wiff", NativeID:"sample=1 period=1 cycle=2016 experiment=4"
XP_054446850.1 collagen alpha-1(II) chain [Pteronotus parnellii mesoamericanus]
GLTGPIGPPGPA	9|Oxidation	240610_Woolly_rhino_bone.4141.4141. File:"240610_Woolly_rhino_bone.wiff", NativeID:"sample=1 period=1 cycle=2413 experiment=5"
GLTGPIGPPGPAG	9|Oxidation	240610_Woolly_rhino_bone.3988.3988. File:"240610_Woolly_rhino_bone.wiff", NativeID:"sample=1 period=1 cycle=2388 experiment=4"
GFPGLPGPSGEPGK	3|Oxidation|6|Oxidation	240610_Woolly_rhino_bone.3400.3400. File:"240610_Woolly_rhino_bone.wiff", NativeID:"sample=1 period=1 cycle=2297 experiment=8"
~GPPGPVGPPG	3|Oxidation|9|Oxidation	240610_Woolly_rhino_bone.1482.1482. File:"240610_Woolly_rhino_bone.wiff", NativeID:"sample=1 period=1 cycle=2019 experiment=4"
Taxonomic match: Elephas maximus indicus Average Score= [0.59296705]
Containing these species:Elephas maximus indicus
XP_049731109.1 collagen alpha-2(XI) chain [Elephas maximus indicus]
GPPGVPGPPG	3|Oxidation|9|Oxidation	240610_Woolly_rhino_bone.1482.1482. File:"240610_Woolly_rhino_bone.wiff", NativeID:"sample=1 period=1 cycle=2019 experiment=4"
~GPPGPVGPPG	3|Oxidation|9|Oxidation	240610_Woolly_rhino_bone.1482.1482. File:"240610_Woolly_rhino_bone.wiff", NativeID:"sample=1 period=1 cycle=2019 experiment=4"
XP_049738899.1 collagen alpha-1(II) chain [Elephas maximus indicus]
GLTGPIGPPGPA	9|Oxidation	240610_Woolly_rhino_bone.4141.4141. File:"240610_Woolly_rhino_bone.wiff", NativeID:"sample=1 period=1 cycle=2413 experiment=5"
GLTGPIGPPGPAG	9|Oxidation	240610_Woolly_rhino_bone.3988.3988. File:"240610_Woolly_rhino_bone.wiff", NativeID:"sample=1 period=1 cycle=2388 experiment=4"
GFPGLPGPSGEPGK	3|Oxidation|6|Oxidation	240610_Woolly_rhino_bone.3400.3400. File:"240610_Woolly_rhino_bone.wiff", NativeID:"sample=1 period=1 cycle=2297 experiment=8"
~GPPGPVGPPG	3|Oxidation|9|Oxidation	240610_Woolly_rhino_bone.1482.1482. File:"240610_Woolly_rhino_bone.wiff", NativeID:"sample=1 period=1 cycle=2019 experiment=4"
XP_049716279.1 collagen alpha-1(I) chain [Elephas maximus indicus]
GAAGLPGPK	6|Oxidation	240610_Woolly_rhino_bone.1317.1317. File:"240610_Woolly_rhino_bone.wiff", NativeID:"sample=1 period=1 cycle=1995 experiment=2"
GSEGPQGVR	6|Deamidated	240610_Woolly_rhino_bone.1191.1191. File:"240610_Woolly_rhino_bone.wiff", NativeID:"sample=1 period=1 cycle=1954 experiment=2"
GEPGPPGPAGF	3|Oxidation|6|Oxidation	240610_Woolly_rhino_bone.3384.3384. File:"240610_Woolly_rhino_bone.wiff", NativeID:"sample=1 period=1 cycle=2296 experiment=3"
GLTGPIGPPGPA	9|Oxidation	240610_Woolly_rhino_bone.4141.4141. File:"240610_Woolly_rhino_bone.wiff", NativeID:"sample=1 period=1 cycle=2413 experiment=5"
GVQGPPGPAGPR	3|Deamidated|6|Oxidation	240610_Woolly_rhino_bone.1418.1418. File:"240610_Woolly_rhino_bone.wiff", NativeID:"sample=1 period=1 cycle=2012 experiment=3"
GLTGPIGPPGPAG	9|Oxidation	240610_Woolly_rhino_bone.3988.3988. File:"240610_Woolly_rhino_bone.wiff", NativeID:"sample=1 period=1 cycle=2388 experiment=4"
EGAPGAEGSPGR	4|Oxidation|10|Oxidation	240610_Woolly_rhino_bone.937.937. File:"240610_Woolly_rhino_bone.wiff", NativeID:"sample=1 period=1 cycle=1746 experiment=2"
DGEAGAQGPPGPA	7|Deamidated|10|Oxidation	240610_Woolly_rhino_bone.1325.1325. File:"240610_Woolly_rhino_bone.wiff", NativeID:"sample=1 period=1 cycle=1997 experiment=5"
GQAGVMGFPGPK	2|Deamidated|6|Oxidation|9|Oxidation	240610_Woolly_rhino_bone.2235.2235. File:"240610_Woolly_rhino_bone.wiff", NativeID:"sample=1 period=1 cycle=2128 experiment=7"
GEPGPTGLPGPPG	3|Oxidation|9|Oxidation|12|Oxidation	240610_Woolly_rhino_bone.2168.2168. File:"240610_Woolly_rhino_bone.wiff", NativeID:"sample=1 period=1 cycle=2116 experiment=5"
DGEAGAQGPPGPAG	7|Deamidated|10|Oxidation	240610_Woolly_rhino_bone.1301.1301. File:"240610_Woolly_rhino_bone.wiff", NativeID:"sample=1 period=1 cycle=1990 experiment=6"
GEPGPPGPAGAAGPA	3|Oxidation|6|Oxidation	240610_Woolly_rhino_bone.1687.1687. File:"240610_Woolly_rhino_bone.wiff", NativeID:"sample=1 period=1 cycle=2043 experiment=8"
GNDGATGAAGPPGPT	2|Deamidated|12|Oxidation	240610_Woolly_rhino_bone.1280.1280. File:"240610_Woolly_rhino_bone.wiff", NativeID:"sample=1 period=1 cycle=1987 experiment=3"
GLTGSPGSPGPDGK	6|Oxidation|9|Oxidation	240610_Woolly_rhino_bone.1232.1232. File:"240610_Woolly_rhino_bone.wiff", NativeID:"sample=1 period=1 cycle=1970 experiment=3"
GEPGPPGPAGAAGPAG	3|Oxidation|6|Oxidation	240610_Woolly_rhino_bone.1617.1617. File:"240610_Woolly_rhino_bone.wiff", NativeID:"sample=1 period=1 cycle=2033 experiment=10"
~GEAGPSGPAGPTGAR		240610_Woolly_rhino_bone.1262.1262. File:"240610_Woolly_rhino_bone.wiff", NativeID:"sample=1 period=1 cycle=1980 experiment=3"
GEPGPTGLPGPPGE	3|Oxidation|9|Oxidation|12|Oxidation	240610_Woolly_rhino_bone.2297.2297. File:"240610_Woolly_rhino_bone.wiff", NativeID:"sample=1 period=1 cycle=2139 experiment=7"
GNDGATGAAGPPGPTG	2|Deamidated|12|Oxidation	240610_Woolly_rhino_bone.1288.1288. File:"240610_Woolly_rhino_bone.wiff", NativeID:"sample=1 period=1 cycle=1988 experiment=7"
GFPGLPGPSGEPGK	3|Oxidation|6|Oxidation	240610_Woolly_rhino_bone.3400.3400. File:"240610_Woolly_rhino_bone.wiff", NativeID:"sample=1 period=1 cycle=2297 experiment=8"
DGEAGAQGPPGPAGPA	7|Deamidated	240610_Woolly_rhino_bone.2045.2045. File:"240610_Woolly_rhino_bone.wiff", NativeID:"sample=1 period=1 cycle=2096 experiment=5"
DGEAGAQGPPGPAGPAG	7|Deamidated|10|Oxidation	240610_Woolly_rhino_bone.1652.1652. File:"240610_Woolly_rhino_bone.wiff", NativeID:"sample=1 period=1 cycle=2038 experiment=5"
GSAGPPGATGFPGAAGR	6|Oxidation|12|Oxidation	240610_Woolly_rhino_bone.2274.2274. File:"240610_Woolly_rhino_bone.wiff", NativeID:"sample=1 period=1 cycle=2135 experiment=5"
GEPGPTGLPGPPGER	3|Oxidation|9|Oxidation|12|Oxidation	240610_Woolly_rhino_bone.2001.2001. File:"240610_Woolly_rhino_bone.wiff", NativeID:"sample=1 period=1 cycle=2089 experiment=9"
GNDGATGAAGPPGPTGPA	2|Deamidated|12|Oxidation	240610_Woolly_rhino_bone.1679.1679. File:"240610_Woolly_rhino_bone.wiff", NativeID:"sample=1 period=1 cycle=2042 experiment=9"
GEPGPTGLPGPPGERG	3|Oxidation|9|Oxidation|12|Oxidation	240610_Woolly_rhino_bone.1813.1813. File:"240610_Woolly_rhino_bone.wiff", NativeID:"sample=1 period=1 cycle=2063 experiment=9"
GEPGPPGPAGAAGPAGNPG	5|Oxidation|6|Oxidation|17|Deamidated|18|Oxidation	240610_Woolly_rhino_bone.1514.1514. File:"240610_Woolly_rhino_bone.wiff", NativeID:"sample=1 period=1 cycle=2021 experiment=13"
GANGAPGIAGAPGFPGAR	3|Deamidated|6|Oxidation|12|Oxidation|15|Oxidation	240610_Woolly_rhino_bone.3212.3212. File:"240610_Woolly_rhino_bone.wiff", NativeID:"sample=1 period=1 cycle=2277 experiment=7"
GLTGPIGPPGPAGAPGDK	9|Oxidation|15|Oxidation	240610_Woolly_rhino_bone.2777.2777. File:"240610_Woolly_rhino_bone.wiff", NativeID:"sample=1 period=1 cycle=2229 experiment=6"
DGEAGAQGPPGPAGPAGER	7|Deamidated|10|Oxidation	240610_Woolly_rhino_bone.1389.1389. File:"240610_Woolly_rhino_bone.wiff", NativeID:"sample=1 period=1 cycle=2007 experiment=11"
GEPGSPGENGAPGQMGPR	3|Oxidation|6|Oxidation|9|Deamidated|12|Oxidation|14|Deamidated|15|Oxidation	240610_Woolly_rhino_bone.1134.1134. File:"240610_Woolly_rhino_bone.wiff", NativeID:"sample=1 period=1 cycle=1922 experiment=4"
GNDGATGAAGPPGPTGPAGPPG	2|Deamidated|12|Oxidation|21|Oxidation	240610_Woolly_rhino_bone.1742.1742. File:"240610_Woolly_rhino_bone.wiff", NativeID:"sample=1 period=1 cycle=2052 experiment=6"
GEPGPPGPAGAAGPAGNPGADG	5|Oxidation|6|Oxidation|17|Deamidated|18|Oxidation	240610_Woolly_rhino_bone.1568.1568. File:"240610_Woolly_rhino_bone.wiff", NativeID:"sample=1 period=1 cycle=2027 experiment=9"
TGPPGPAGQDGRPGPPGPPGAR	4|Oxidation|9|Deamidated|13|Oxidation|18|Oxidation|19|Oxidation	240610_Woolly_rhino_bone.1347.1347. File:"240610_Woolly_rhino_bone.wiff", NativeID:"sample=1 period=1 cycle=2002 experiment=6"
GNDGATGAAGPPGPTGPAGPPGFPG	2|Deamidated|12|Oxidation|21|Oxidation|24|Oxidation	240610_Woolly_rhino_bone.3409.3409. File:"240610_Woolly_rhino_bone.wiff", NativeID:"sample=1 period=1 cycle=2298 experiment=6"
GEPGPPGPAGFAGPPGADGQPGAK	3|Oxidation|6|Oxidation|15|Oxidation|20|Deamidated	240610_Woolly_rhino_bone.2666.2666. File:"240610_Woolly_rhino_bone.wiff", NativeID:"sample=1 period=1 cycle=2214 experiment=9"
GDAGAPGAPGSQGAPGLQGMPGER	6|Oxidation|9|Oxidation|12|Deamidated|15|Oxidation|18|Deamidated|20|Oxidation|21|Oxidation	240610_Woolly_rhino_bone.1421.1421. File:"240610_Woolly_rhino_bone.wiff", NativeID:"sample=1 period=1 cycle=2012 experiment=6"
GEPGPPGPAGAAGPAGNPGADGQPGAK	5|Oxidation|6|Oxidation|17|Deamidated|18|Oxidation|23|Deamidated|24|Oxidation	240610_Woolly_rhino_bone.1401.1401. File:"240610_Woolly_rhino_bone.wiff", NativeID:"sample=1 period=1 cycle=2009 experiment=6"
GNDGATGAAGPPGPTGPAGPPGFPGAVGAK	2|Deamidated|12|Oxidation|21|Oxidation|24|Oxidation	240610_Woolly_rhino_bone.3708.3708. File:"240610_Woolly_rhino_bone.wiff", NativeID:"sample=1 period=1 cycle=2344 experiment=4"
TGDAGPVGPPGPPGPPGPPGPP	10|Oxidation|13|Oxidation|16|Oxidation|19|Oxidation	240610_Woolly_rhino_bone.2871.2871. File:"240610_Woolly_rhino_bone.wiff", NativeID:"sample=1 period=1 cycle=2239 experiment=11"
XP_049749558.1 collagen alpha-2(I) chain [Elephas maximus indicus]
GEVGPAGPNG	9|Deamidated	240610_Woolly_rhino_bone.1412.1412. File:"240610_Woolly_rhino_bone.wiff", NativeID:"sample=1 period=1 cycle=2011 experiment=5"
EGPAGLPGIDGR	7|Oxidation	240610_Woolly_rhino_bone.3251.3251. File:"240610_Woolly_rhino_bone.wiff", NativeID:"sample=1 period=1 cycle=2281 experiment=6"
~GIPGEFGLPGPAGPR	3|Oxidation|9|Oxidation	240610_Woolly_rhino_bone.5352.5352. File:"240610_Woolly_rhino_bone.wiff", NativeID:"sample=1 period=1 cycle=2620 experiment=3"
GDGGPPGATGFPGAAGR	6|Oxidation|12|Oxidation	240610_Woolly_rhino_bone.1875.1875. File:"240610_Woolly_rhino_bone.wiff", NativeID:"sample=1 period=1 cycle=2072 experiment=6"
GAAGLPGVAGAPGLPGPR	6|Oxidation|12|Oxidation|17|Oxidation	240610_Woolly_rhino_bone.3540.3540. File:"240610_Woolly_rhino_bone.wiff", NativeID:"sample=1 period=1 cycle=2317 experiment=5"
GSDGSVGPVGPAGPIGSAGPPGFPGAPGPK	21|Oxidation|24|Oxidation|27|Oxidation	240610_Woolly_rhino_bone.5104.5104. File:"240610_Woolly_rhino_bone.wiff", NativeID:"sample=1 period=1 cycle=2566 experiment=6"
GEIGPVGNPGPSGPAGPR	8|Deamidated	240610_Woolly_rhino_bone.2837.2837. File:"240610_Woolly_rhino_bone.wiff", NativeID:"sample=1 period=1 cycle=2235 experiment=8"
Taxonomic match: Orycteropus afer afer Average Score= [0.56289351]
Containing these species:Orycteropus afer afer
XP_007937996.1 collagen alpha-2(I) chain [Orycteropus afer afer]
GEVGPAGPNG	9|Deamidated	240610_Woolly_rhino_bone.1412.1412. File:"240610_Woolly_rhino_bone.wiff", NativeID:"sample=1 period=1 cycle=2011 experiment=5"
PGPVGPAGAR		240610_Woolly_rhino_bone.1672.1672. File:"240610_Woolly_rhino_bone.wiff", NativeID:"sample=1 period=1 cycle=2042 experiment=2"
GAAGLPGVAGAPGLPGPR	6|Oxidation|12|Oxidation|17|Oxidation	240610_Woolly_rhino_bone.3540.3540. File:"240610_Woolly_rhino_bone.wiff", NativeID:"sample=1 period=1 cycle=2317 experiment=5"
GEVGPAGPNGFAGPAGAAGQPGAK	9|Deamidated|20|Deamidated|21|Oxidation	240610_Woolly_rhino_bone.3130.3130. File:"240610_Woolly_rhino_bone.wiff", NativeID:"sample=1 period=1 cycle=2269 experiment=6"
GSDGSVGPVGPAGPIGSAGPPGFPGAPGPK	21|Oxidation|24|Oxidation|27|Oxidation	240610_Woolly_rhino_bone.5104.5104. File:"240610_Woolly_rhino_bone.wiff", NativeID:"sample=1 period=1 cycle=2566 experiment=6"
~GELGPVGNPGPSGPAGPR	8|Deamidated	240610_Woolly_rhino_bone.2837.2837. File:"240610_Woolly_rhino_bone.wiff", NativeID:"sample=1 period=1 cycle=2235 experiment=8"
XP_007940107.1 collagen alpha-1(I) chain [Orycteropus afer afer]
GAAGLPGPK	6|Oxidation	240610_Woolly_rhino_bone.1317.1317. File:"240610_Woolly_rhino_bone.wiff", NativeID:"sample=1 period=1 cycle=1995 experiment=2"
GSEGPQGVR	6|Deamidated	240610_Woolly_rhino_bone.1191.1191. File:"240610_Woolly_rhino_bone.wiff", NativeID:"sample=1 period=1 cycle=1954 experiment=2"
GEPGPPGPAGF	3|Oxidation|6|Oxidation	240610_Woolly_rhino_bone.3384.3384. File:"240610_Woolly_rhino_bone.wiff", NativeID:"sample=1 period=1 cycle=2296 experiment=3"
GLTGPIGPPGPA	9|Oxidation	240610_Woolly_rhino_bone.4141.4141. File:"240610_Woolly_rhino_bone.wiff", NativeID:"sample=1 period=1 cycle=2413 experiment=5"
GVQGPPGPAGPR	3|Deamidated|6|Oxidation	240610_Woolly_rhino_bone.1418.1418. File:"240610_Woolly_rhino_bone.wiff", NativeID:"sample=1 period=1 cycle=2012 experiment=3"
GLTGPIGPPGPAG	9|Oxidation	240610_Woolly_rhino_bone.3988.3988. File:"240610_Woolly_rhino_bone.wiff", NativeID:"sample=1 period=1 cycle=2388 experiment=4"
~GVPGPPGAVGAPGK	6|Oxidation	240610_Woolly_rhino_bone.1802.1802. File:"240610_Woolly_rhino_bone.wiff", NativeID:"sample=1 period=1 cycle=2062 experiment=6"
GQAGVMGFPGPK	2|Deamidated|6|Oxidation|9|Oxidation	240610_Woolly_rhino_bone.2235.2235. File:"240610_Woolly_rhino_bone.wiff", NativeID:"sample=1 period=1 cycle=2128 experiment=7"
GEPGPTGLPGPPG	3|Oxidation|9|Oxidation|12|Oxidation	240610_Woolly_rhino_bone.2168.2168. File:"240610_Woolly_rhino_bone.wiff", NativeID:"sample=1 period=1 cycle=2116 experiment=5"
GEPGPPGPAGAAGPA	3|Oxidation|6|Oxidation	240610_Woolly_rhino_bone.1687.1687. File:"240610_Woolly_rhino_bone.wiff", NativeID:"sample=1 period=1 cycle=2043 experiment=8"
GNDGATGAAGPPGPT	2|Deamidated|12|Oxidation	240610_Woolly_rhino_bone.1280.1280. File:"240610_Woolly_rhino_bone.wiff", NativeID:"sample=1 period=1 cycle=1987 experiment=3"
GLTGSPGSPGPDGK	6|Oxidation|9|Oxidation	240610_Woolly_rhino_bone.1232.1232. File:"240610_Woolly_rhino_bone.wiff", NativeID:"sample=1 period=1 cycle=1970 experiment=3"
GEPGPPGPAGAAGPAG	3|Oxidation|6|Oxidation	240610_Woolly_rhino_bone.1617.1617. File:"240610_Woolly_rhino_bone.wiff", NativeID:"sample=1 period=1 cycle=2033 experiment=10"
GEPGPTGLPGPPGE	3|Oxidation|9|Oxidation|12|Oxidation	240610_Woolly_rhino_bone.2297.2297. File:"240610_Woolly_rhino_bone.wiff", NativeID:"sample=1 period=1 cycle=2139 experiment=7"
GNDGATGAAGPPGPTG	2|Deamidated|12|Oxidation	240610_Woolly_rhino_bone.1288.1288. File:"240610_Woolly_rhino_bone.wiff", NativeID:"sample=1 period=1 cycle=1988 experiment=7"
GFPGLPGPSGEPGK	3|Oxidation|6|Oxidation	240610_Woolly_rhino_bone.3400.3400. File:"240610_Woolly_rhino_bone.wiff", NativeID:"sample=1 period=1 cycle=2297 experiment=8"
GEPGPTGLPGPPGER	3|Oxidation|9|Oxidation|12|Oxidation	240610_Woolly_rhino_bone.2001.2001. File:"240610_Woolly_rhino_bone.wiff", NativeID:"sample=1 period=1 cycle=2089 experiment=9"
GNDGATGAAGPPGPTGPA	2|Deamidated|12|Oxidation	240610_Woolly_rhino_bone.1679.1679. File:"240610_Woolly_rhino_bone.wiff", NativeID:"sample=1 period=1 cycle=2042 experiment=9"
GEPGPTGLPGPPGERG	3|Oxidation|9|Oxidation|12|Oxidation	240610_Woolly_rhino_bone.1813.1813. File:"240610_Woolly_rhino_bone.wiff", NativeID:"sample=1 period=1 cycle=2063 experiment=9"
GEPGPPGPAGAAGPAGNPG	5|Oxidation|6|Oxidation|17|Deamidated|18|Oxidation	240610_Woolly_rhino_bone.1514.1514. File:"240610_Woolly_rhino_bone.wiff", NativeID:"sample=1 period=1 cycle=2021 experiment=13"
GANGAPGIAGAPGFPGAR	3|Deamidated|6|Oxidation|12|Oxidation|15|Oxidation	240610_Woolly_rhino_bone.3212.3212. File:"240610_Woolly_rhino_bone.wiff", NativeID:"sample=1 period=1 cycle=2277 experiment=7"
GLTGPIGPPGPAGAPGDK	9|Oxidation|15|Oxidation	240610_Woolly_rhino_bone.2777.2777. File:"240610_Woolly_rhino_bone.wiff", NativeID:"sample=1 period=1 cycle=2229 experiment=6"
GEPGSPGENGAPGQMGPR	3|Oxidation|6|Oxidation|9|Deamidated|12|Oxidation|14|Deamidated|15|Oxidation	240610_Woolly_rhino_bone.1134.1134. File:"240610_Woolly_rhino_bone.wiff", NativeID:"sample=1 period=1 cycle=1922 experiment=4"
GNDGATGAAGPPGPTGPAGPPG	2|Deamidated|12|Oxidation|21|Oxidation	240610_Woolly_rhino_bone.1742.1742. File:"240610_Woolly_rhino_bone.wiff", NativeID:"sample=1 period=1 cycle=2052 experiment=6"
GEPGPPGPAGAAGPAGNPGADG	5|Oxidation|6|Oxidation|17|Deamidated|18|Oxidation	240610_Woolly_rhino_bone.1568.1568. File:"240610_Woolly_rhino_bone.wiff", NativeID:"sample=1 period=1 cycle=2027 experiment=9"
TGPPGPAGQDGRPGPPGPPGAR	4|Oxidation|9|Deamidated|13|Oxidation|18|Oxidation|19|Oxidation	240610_Woolly_rhino_bone.1347.1347. File:"240610_Woolly_rhino_bone.wiff", NativeID:"sample=1 period=1 cycle=2002 experiment=6"
GNDGATGAAGPPGPTGPAGPPGFPG	2|Deamidated|12|Oxidation|21|Oxidation|24|Oxidation	240610_Woolly_rhino_bone.3409.3409. File:"240610_Woolly_rhino_bone.wiff", NativeID:"sample=1 period=1 cycle=2298 experiment=6"
GEPGPPGPAGFAGPPGADGQPGAK	3|Oxidation|6|Oxidation|15|Oxidation|20|Deamidated	240610_Woolly_rhino_bone.2666.2666. File:"240610_Woolly_rhino_bone.wiff", NativeID:"sample=1 period=1 cycle=2214 experiment=9"
GDAGAPGAPGSQGAPGLQGMPGER	6|Oxidation|9|Oxidation|12|Deamidated|15|Oxidation|18|Deamidated|20|Oxidation|21|Oxidation	240610_Woolly_rhino_bone.1421.1421. File:"240610_Woolly_rhino_bone.wiff", NativeID:"sample=1 period=1 cycle=2012 experiment=6"
GEPGPPGPAGAAGPAGNPGADGQPGAK	5|Oxidation|6|Oxidation|17|Deamidated|18|Oxidation|23|Deamidated|24|Oxidation	240610_Woolly_rhino_bone.1401.1401. File:"240610_Woolly_rhino_bone.wiff", NativeID:"sample=1 period=1 cycle=2009 experiment=6"
GNDGATGAAGPPGPTGPAGPPGFPGAVGAK	2|Deamidated|12|Oxidation|21|Oxidation|24|Oxidation	240610_Woolly_rhino_bone.3708.3708. File:"240610_Woolly_rhino_bone.wiff", NativeID:"sample=1 period=1 cycle=2344 experiment=4"
GETGPAGPAGPIGPVGAR		240610_Woolly_rhino_bone.3218.3218. File:"240610_Woolly_rhino_bone.wiff", NativeID:"sample=1 period=1 cycle=2278 experiment=5"
TGDAGPVGPPGPPGPPGPPGPP	10|Oxidation|13|Oxidation|16|Oxidation|19|Oxidation	240610_Woolly_rhino_bone.2871.2871. File:"240610_Woolly_rhino_bone.wiff", NativeID:"sample=1 period=1 cycle=2239 experiment=11"
SGDRGETGPAGPAGPIGPVGAR		240610_Woolly_rhino_bone.2544.2544. File:"240610_Woolly_rhino_bone.wiff", NativeID:"sample=1 period=1 cycle=2194 experiment=4"
XP_007953952.1 collagen alpha-2(V) chain [Orycteropus afer afer]
~GPPGPVGPPG	3|Oxidation|9|Oxidation	240610_Woolly_rhino_bone.1482.1482. File:"240610_Woolly_rhino_bone.wiff", NativeID:"sample=1 period=1 cycle=2019 experiment=4"
~GPSGPVGPPG	5|Oxidation|9|Oxidation	240610_Woolly_rhino_bone.1461.1461. File:"240610_Woolly_rhino_bone.wiff", NativeID:"sample=1 period=1 cycle=2016 experiment=4"
XP_007936080.1 collagen alpha-1(II) chain [Orycteropus afer afer]
GLTGPIGPPGPA	9|Oxidation	240610_Woolly_rhino_bone.4141.4141. File:"240610_Woolly_rhino_bone.wiff", NativeID:"sample=1 period=1 cycle=2413 experiment=5"
GLTGPIGPPGPAG	9|Oxidation	240610_Woolly_rhino_bone.3988.3988. File:"240610_Woolly_rhino_bone.wiff", NativeID:"sample=1 period=1 cycle=2388 experiment=4"
GFPGLPGPSGEPGK	3|Oxidation|6|Oxidation	240610_Woolly_rhino_bone.3400.3400. File:"240610_Woolly_rhino_bone.wiff", NativeID:"sample=1 period=1 cycle=2297 experiment=8"
~GPPGPVGPPG	3|Oxidation|9|Oxidation	240610_Woolly_rhino_bone.1482.1482. File:"240610_Woolly_rhino_bone.wiff", NativeID:"sample=1 period=1 cycle=2019 experiment=4"
Taxonomic match: Fukomys damarensis Average Score= [0.51541257]
Containing these species:Fukomys damarensis
XP_010618446.1 collagen alpha-1(I) chain [Fukomys damarensis]
GAAGLPGPK	6|Oxidation	240610_Woolly_rhino_bone.1317.1317. File:"240610_Woolly_rhino_bone.wiff", NativeID:"sample=1 period=1 cycle=1995 experiment=2"
GEPGPPGPAGF	3|Oxidation|6|Oxidation	240610_Woolly_rhino_bone.3384.3384. File:"240610_Woolly_rhino_bone.wiff", NativeID:"sample=1 period=1 cycle=2296 experiment=3"
GPPGPVGPPGLA	3|Oxidation|9|Oxidation	240610_Woolly_rhino_bone.3476.3476. File:"240610_Woolly_rhino_bone.wiff", NativeID:"sample=1 period=1 cycle=2307 experiment=6"
GLTGPIGPPGPA	9|Oxidation	240610_Woolly_rhino_bone.4141.4141. File:"240610_Woolly_rhino_bone.wiff", NativeID:"sample=1 period=1 cycle=2413 experiment=5"
GVQGPPGPAGPR	3|Deamidated|6|Oxidation	240610_Woolly_rhino_bone.1418.1418. File:"240610_Woolly_rhino_bone.wiff", NativeID:"sample=1 period=1 cycle=2012 experiment=3"
GLTGPIGPPGPAG	9|Oxidation	240610_Woolly_rhino_bone.3988.3988. File:"240610_Woolly_rhino_bone.wiff", NativeID:"sample=1 period=1 cycle=2388 experiment=4"
GQAGVMGFPGPK	2|Deamidated|6|Oxidation|9|Oxidation	240610_Woolly_rhino_bone.2235.2235. File:"240610_Woolly_rhino_bone.wiff", NativeID:"sample=1 period=1 cycle=2128 experiment=7"
GEPGPPGPAGAAGPA	3|Oxidation|6|Oxidation	240610_Woolly_rhino_bone.1687.1687. File:"240610_Woolly_rhino_bone.wiff", NativeID:"sample=1 period=1 cycle=2043 experiment=8"
GNDGATGAAGPPGPT	2|Deamidated|12|Oxidation	240610_Woolly_rhino_bone.1280.1280. File:"240610_Woolly_rhino_bone.wiff", NativeID:"sample=1 period=1 cycle=1987 experiment=3"
GLTGSPGSPGPDGK	6|Oxidation|9|Oxidation	240610_Woolly_rhino_bone.1232.1232. File:"240610_Woolly_rhino_bone.wiff", NativeID:"sample=1 period=1 cycle=1970 experiment=3"
GEPGPPGPAGAAGPAG	3|Oxidation|6|Oxidation	240610_Woolly_rhino_bone.1617.1617. File:"240610_Woolly_rhino_bone.wiff", NativeID:"sample=1 period=1 cycle=2033 experiment=10"
GESGPSGPAGPTGAR		240610_Woolly_rhino_bone.1262.1262. File:"240610_Woolly_rhino_bone.wiff", NativeID:"sample=1 period=1 cycle=1980 experiment=3"
GNDGATGAAGPPGPTG	2|Deamidated|12|Oxidation	240610_Woolly_rhino_bone.1288.1288. File:"240610_Woolly_rhino_bone.wiff", NativeID:"sample=1 period=1 cycle=1988 experiment=7"
GFPGLPGPSGEPGK	3|Oxidation|6|Oxidation	240610_Woolly_rhino_bone.3400.3400. File:"240610_Woolly_rhino_bone.wiff", NativeID:"sample=1 period=1 cycle=2297 experiment=8"
GSAGPPGATGFPGAAGR	6|Oxidation|12|Oxidation	240610_Woolly_rhino_bone.2274.2274. File:"240610_Woolly_rhino_bone.wiff", NativeID:"sample=1 period=1 cycle=2135 experiment=5"
GNDGATGAAGPPGPTGPA	2|Deamidated|12|Oxidation	240610_Woolly_rhino_bone.1679.1679. File:"240610_Woolly_rhino_bone.wiff", NativeID:"sample=1 period=1 cycle=2042 experiment=9"
GPPGPVGPPGLAGPPGE	3|Oxidation|9|Oxidation|15|Oxidation	240610_Woolly_rhino_bone.3462.3462. File:"240610_Woolly_rhino_bone.wiff", NativeID:"sample=1 period=1 cycle=2305 experiment=7"
GEPGPPGPAGAAGPAGNPG	5|Oxidation|6|Oxidation|17|Deamidated|18|Oxidation	240610_Woolly_rhino_bone.1514.1514. File:"240610_Woolly_rhino_bone.wiff", NativeID:"sample=1 period=1 cycle=2021 experiment=13"
GANGAPGIAGAPGFPGAR	3|Deamidated|6|Oxidation|12|Oxidation|15|Oxidation	240610_Woolly_rhino_bone.3212.3212. File:"240610_Woolly_rhino_bone.wiff", NativeID:"sample=1 period=1 cycle=2277 experiment=7"
GLTGPIGPPGPAGAPGDK	9|Oxidation|15|Oxidation	240610_Woolly_rhino_bone.2777.2777. File:"240610_Woolly_rhino_bone.wiff", NativeID:"sample=1 period=1 cycle=2229 experiment=6"
GEPGSPGENGAPGQMGPR	3|Oxidation|6|Oxidation|9|Deamidated|12|Oxidation|14|Deamidated|15|Oxidation	240610_Woolly_rhino_bone.1134.1134. File:"240610_Woolly_rhino_bone.wiff", NativeID:"sample=1 period=1 cycle=1922 experiment=4"
GPPGPVGPPGLAGPPGESGR	3|Oxidation|9|Oxidation|15|Oxidation	240610_Woolly_rhino_bone.2595.2595. File:"240610_Woolly_rhino_bone.wiff", NativeID:"sample=1 period=1 cycle=2203 experiment=6"
GNDGATGAAGPPGPTGPAGPPG	2|Deamidated|12|Oxidation|21|Oxidation	240610_Woolly_rhino_bone.1742.1742. File:"240610_Woolly_rhino_bone.wiff", NativeID:"sample=1 period=1 cycle=2052 experiment=6"
GEPGPPGPAGAAGPAGNPGADG	5|Oxidation|6|Oxidation|17|Deamidated|18|Oxidation	240610_Woolly_rhino_bone.1568.1568. File:"240610_Woolly_rhino_bone.wiff", NativeID:"sample=1 period=1 cycle=2027 experiment=9"
GNDGATGAAGPPGPTGPAGPPGFPG	2|Deamidated|12|Oxidation|21|Oxidation|24|Oxidation	240610_Woolly_rhino_bone.3409.3409. File:"240610_Woolly_rhino_bone.wiff", NativeID:"sample=1 period=1 cycle=2298 experiment=6"
GEPGPPGPAGFAGPPGADGQPGAK	3|Oxidation|6|Oxidation|15|Oxidation|20|Deamidated	240610_Woolly_rhino_bone.2666.2666. File:"240610_Woolly_rhino_bone.wiff", NativeID:"sample=1 period=1 cycle=2214 experiment=9"
GEPGPPGPAGAAGPAGNPGADGQPGAK	5|Oxidation|6|Oxidation|17|Deamidated|18|Oxidation|23|Deamidated|24|Oxidation	240610_Woolly_rhino_bone.1401.1401. File:"240610_Woolly_rhino_bone.wiff", NativeID:"sample=1 period=1 cycle=2009 experiment=6"
GNDGATGAAGPPGPTGPAGPPGFPGAVGAK	2|Deamidated|12|Oxidation|21|Oxidation|24|Oxidation	240610_Woolly_rhino_bone.3708.3708. File:"240610_Woolly_rhino_bone.wiff", NativeID:"sample=1 period=1 cycle=2344 experiment=4"
GLTGPIGPPGPAGAPGDKGESGPSGPAGPTGAR	9|Oxidation|15|Oxidation	240610_Woolly_rhino_bone.3931.3931. File:"240610_Woolly_rhino_bone.wiff", NativeID:"sample=1 period=1 cycle=2377 experiment=4"
~GPPGPVGPPG	3|Oxidation|9|Oxidation	240610_Woolly_rhino_bone.1482.1482. File:"240610_Woolly_rhino_bone.wiff", NativeID:"sample=1 period=1 cycle=2019 experiment=4"
GEPGPVGVQGPPGPAGEEGK	3|Oxidation|5|Oxidation|9|Deamidated|12|Oxidation	240610_Woolly_rhino_bone.2035.2035. File:"240610_Woolly_rhino_bone.wiff", NativeID:"sample=1 period=1 cycle=2094 experiment=5"
*GVPGPPGSVGAPGK	3|Oxidation	240610_Woolly_rhino_bone.1512.1512. File:"240610_Woolly_rhino_bone.wiff", NativeID:"sample=1 period=1 cycle=2021 experiment=11"
XP_010636623.1 collagen alpha-1(II) chain isoform X1 [Fukomys damarensis]
GLTGPIGPPGPA	9|Oxidation	240610_Woolly_rhino_bone.4141.4141. File:"240610_Woolly_rhino_bone.wiff", NativeID:"sample=1 period=1 cycle=2413 experiment=5"
GLTGPIGPPGPAG	9|Oxidation	240610_Woolly_rhino_bone.3988.3988. File:"240610_Woolly_rhino_bone.wiff", NativeID:"sample=1 period=1 cycle=2388 experiment=4"
GFPGLPGPSGEPGK	3|Oxidation|6|Oxidation	240610_Woolly_rhino_bone.3400.3400. File:"240610_Woolly_rhino_bone.wiff", NativeID:"sample=1 period=1 cycle=2297 experiment=8"
~GPPGPVGPPG	3|Oxidation|9|Oxidation	240610_Woolly_rhino_bone.1482.1482. File:"240610_Woolly_rhino_bone.wiff", NativeID:"sample=1 period=1 cycle=2019 experiment=4"
XP_033612274.1 collagen alpha-2(V) chain isoform X1 [Fukomys damarensis]
~GPPGPVGPPG	3|Oxidation|9|Oxidation	240610_Woolly_rhino_bone.1482.1482. File:"240610_Woolly_rhino_bone.wiff", NativeID:"sample=1 period=1 cycle=2019 experiment=4"
~GPSGPVGPPG	5|Oxidation|9|Oxidation	240610_Woolly_rhino_bone.1461.1461. File:"240610_Woolly_rhino_bone.wiff", NativeID:"sample=1 period=1 cycle=2016 experiment=4"
KFO23903.1 Collagen alpha-2(I) chain [Fukomys damarensis]
GEVGPAGPNG	9|Deamidated	240610_Woolly_rhino_bone.1412.1412. File:"240610_Woolly_rhino_bone.wiff", NativeID:"sample=1 period=1 cycle=2011 experiment=5"
EGPAGLPGIDGR	7|Oxidation	240610_Woolly_rhino_bone.3251.3251. File:"240610_Woolly_rhino_bone.wiff", NativeID:"sample=1 period=1 cycle=2281 experiment=6"
GEVGLPGLSGPVGPPG	6|Oxidation|15|Oxidation	240610_Woolly_rhino_bone.5515.5515. File:"240610_Woolly_rhino_bone.wiff", NativeID:"sample=1 period=1 cycle=2666 experiment=3"
GEVGLPGLSGPVGPPGN	6|Oxidation|15|Oxidation|17|Deamidated	240610_Woolly_rhino_bone.5482.5482. File:"240610_Woolly_rhino_bone.wiff", NativeID:"sample=1 period=1 cycle=2652 experiment=3"
GAAGLPGVAGAPGLPGPR	6|Oxidation|12|Oxidation|17|Oxidation	240610_Woolly_rhino_bone.3540.3540. File:"240610_Woolly_rhino_bone.wiff", NativeID:"sample=1 period=1 cycle=2317 experiment=5"
GEVGLPGLSGPVGPPGNPG	6|Oxidation|15|Oxidation|17|Deamidated|18|Oxidation	240610_Woolly_rhino_bone.5302.5302. File:"240610_Woolly_rhino_bone.wiff", NativeID:"sample=1 period=1 cycle=2608 experiment=6"
GEVGPAGPNGFAGPAGAAGQPGAK	9|Deamidated|20|Deamidated|21|Oxidation	240610_Woolly_rhino_bone.3130.3130. File:"240610_Woolly_rhino_bone.wiff", NativeID:"sample=1 period=1 cycle=2269 experiment=6"
Taxonomic match: Phascolarctos cinereus Average Score= [0.49035209]
Containing these species:Phascolarctos cinereus
XP_020853290.1 collagen alpha-1(I) chain [Phascolarctos cinereus]
GSEGPQGVR	6|Deamidated	240610_Woolly_rhino_bone.1191.1191. File:"240610_Woolly_rhino_bone.wiff", NativeID:"sample=1 period=1 cycle=1954 experiment=2"
GEPGPPGPAGF	3|Oxidation|6|Oxidation	240610_Woolly_rhino_bone.3384.3384. File:"240610_Woolly_rhino_bone.wiff", NativeID:"sample=1 period=1 cycle=2296 experiment=3"
GLTGPIGPPGPA	9|Oxidation	240610_Woolly_rhino_bone.4141.4141. File:"240610_Woolly_rhino_bone.wiff", NativeID:"sample=1 period=1 cycle=2413 experiment=5"
GLTGPIGPPGPAG	9|Oxidation	240610_Woolly_rhino_bone.3988.3988. File:"240610_Woolly_rhino_bone.wiff", NativeID:"sample=1 period=1 cycle=2388 experiment=4"
EGAPGAEGSPGR	4|Oxidation|10|Oxidation	240610_Woolly_rhino_bone.937.937. File:"240610_Woolly_rhino_bone.wiff", NativeID:"sample=1 period=1 cycle=1746 experiment=2"
DGEAGAQGPPGPA	7|Deamidated|10|Oxidation	240610_Woolly_rhino_bone.1325.1325. File:"240610_Woolly_rhino_bone.wiff", NativeID:"sample=1 period=1 cycle=1997 experiment=5"
GQAGVMGFPGPK	2|Deamidated|6|Oxidation|9|Oxidation	240610_Woolly_rhino_bone.2235.2235. File:"240610_Woolly_rhino_bone.wiff", NativeID:"sample=1 period=1 cycle=2128 experiment=7"
DGEAGAQGPPGPAG	7|Deamidated|10|Oxidation	240610_Woolly_rhino_bone.1301.1301. File:"240610_Woolly_rhino_bone.wiff", NativeID:"sample=1 period=1 cycle=1990 experiment=6"
GEPGPPGPAGAAGPA	3|Oxidation|6|Oxidation	240610_Woolly_rhino_bone.1687.1687. File:"240610_Woolly_rhino_bone.wiff", NativeID:"sample=1 period=1 cycle=2043 experiment=8"
GNDGATGAAGPPGPT	2|Deamidated|12|Oxidation	240610_Woolly_rhino_bone.1280.1280. File:"240610_Woolly_rhino_bone.wiff", NativeID:"sample=1 period=1 cycle=1987 experiment=3"
GLTGSPGSPGPDGK	6|Oxidation|9|Oxidation	240610_Woolly_rhino_bone.1232.1232. File:"240610_Woolly_rhino_bone.wiff", NativeID:"sample=1 period=1 cycle=1970 experiment=3"
GEPGPPGPAGAAGPAG	3|Oxidation|6|Oxidation	240610_Woolly_rhino_bone.1617.1617. File:"240610_Woolly_rhino_bone.wiff", NativeID:"sample=1 period=1 cycle=2033 experiment=10"
GESGPSGPAGPTGAR		240610_Woolly_rhino_bone.1262.1262. File:"240610_Woolly_rhino_bone.wiff", NativeID:"sample=1 period=1 cycle=1980 experiment=3"
GNDGATGAAGPPGPTG	2|Deamidated|12|Oxidation	240610_Woolly_rhino_bone.1288.1288. File:"240610_Woolly_rhino_bone.wiff", NativeID:"sample=1 period=1 cycle=1988 experiment=7"
GFPGLPGPSGEPGK	3|Oxidation|6|Oxidation	240610_Woolly_rhino_bone.3400.3400. File:"240610_Woolly_rhino_bone.wiff", NativeID:"sample=1 period=1 cycle=2297 experiment=8"
DGEAGAQGPPGPAGPA	7|Deamidated	240610_Woolly_rhino_bone.2045.2045. File:"240610_Woolly_rhino_bone.wiff", NativeID:"sample=1 period=1 cycle=2096 experiment=5"
DGEAGAQGPPGPAGPAG	7|Deamidated|10|Oxidation	240610_Woolly_rhino_bone.1652.1652. File:"240610_Woolly_rhino_bone.wiff", NativeID:"sample=1 period=1 cycle=2038 experiment=5"
GSAGPPGATGFPGAAGR	6|Oxidation|12|Oxidation	240610_Woolly_rhino_bone.2274.2274. File:"240610_Woolly_rhino_bone.wiff", NativeID:"sample=1 period=1 cycle=2135 experiment=5"
GNDGATGAAGPPGPTGPA	2|Deamidated|12|Oxidation	240610_Woolly_rhino_bone.1679.1679. File:"240610_Woolly_rhino_bone.wiff", NativeID:"sample=1 period=1 cycle=2042 experiment=9"
GEPGPPGPAGAAGPAGNPG	5|Oxidation|6|Oxidation|17|Deamidated|18|Oxidation	240610_Woolly_rhino_bone.1514.1514. File:"240610_Woolly_rhino_bone.wiff", NativeID:"sample=1 period=1 cycle=2021 experiment=13"
GANGAPGIAGAPGFPGAR	3|Deamidated|6|Oxidation|12|Oxidation|15|Oxidation	240610_Woolly_rhino_bone.3212.3212. File:"240610_Woolly_rhino_bone.wiff", NativeID:"sample=1 period=1 cycle=2277 experiment=7"
~GLTGPIGPPGPAGPSGDK	9|Oxidation|15|Oxidation	240610_Woolly_rhino_bone.2777.2777. File:"240610_Woolly_rhino_bone.wiff", NativeID:"sample=1 period=1 cycle=2229 experiment=6"
DGEAGAQGPPGPAGPAGER	7|Deamidated|10|Oxidation	240610_Woolly_rhino_bone.1389.1389. File:"240610_Woolly_rhino_bone.wiff", NativeID:"sample=1 period=1 cycle=2007 experiment=11"
GEPGSPGENGAPGQMGPR	3|Oxidation|6|Oxidation|9|Deamidated|12|Oxidation|14|Deamidated|15|Oxidation	240610_Woolly_rhino_bone.1134.1134. File:"240610_Woolly_rhino_bone.wiff", NativeID:"sample=1 period=1 cycle=1922 experiment=4"
GNDGATGAAGPPGPTGPAGPPG	2|Deamidated|12|Oxidation|21|Oxidation	240610_Woolly_rhino_bone.1742.1742. File:"240610_Woolly_rhino_bone.wiff", NativeID:"sample=1 period=1 cycle=2052 experiment=6"
GEPGPPGPAGAAGPAGNPGADG	5|Oxidation|6|Oxidation|17|Deamidated|18|Oxidation	240610_Woolly_rhino_bone.1568.1568. File:"240610_Woolly_rhino_bone.wiff", NativeID:"sample=1 period=1 cycle=2027 experiment=9"
TGPPGPAGQDGRPGPPGPPGAR	4|Oxidation|9|Deamidated|13|Oxidation|18|Oxidation|19|Oxidation	240610_Woolly_rhino_bone.1347.1347. File:"240610_Woolly_rhino_bone.wiff", NativeID:"sample=1 period=1 cycle=2002 experiment=6"
GNDGATGAAGPPGPTGPAGPPGFPG	2|Deamidated|12|Oxidation|21|Oxidation|24|Oxidation	240610_Woolly_rhino_bone.3409.3409. File:"240610_Woolly_rhino_bone.wiff", NativeID:"sample=1 period=1 cycle=2298 experiment=6"
GEPGPPGPAGFAGPPGADGQPGAK	3|Oxidation|6|Oxidation|15|Oxidation|20|Deamidated	240610_Woolly_rhino_bone.2666.2666. File:"240610_Woolly_rhino_bone.wiff", NativeID:"sample=1 period=1 cycle=2214 experiment=9"
GEPGPPGPAGAAGPAGNPGADGQPGAK	5|Oxidation|6|Oxidation|17|Deamidated|18|Oxidation|23|Deamidated|24|Oxidation	240610_Woolly_rhino_bone.1401.1401. File:"240610_Woolly_rhino_bone.wiff", NativeID:"sample=1 period=1 cycle=2009 experiment=6"
GNDGATGAAGPPGPTGPAGPPGFPGAVGAK	2|Deamidated|12|Oxidation|21|Oxidation|24|Oxidation	240610_Woolly_rhino_bone.3708.3708. File:"240610_Woolly_rhino_bone.wiff", NativeID:"sample=1 period=1 cycle=2344 experiment=4"
~GLTGPIGPPGPAGPSGDKGESGPSGPAGPTGAR	9|Oxidation	240610_Woolly_rhino_bone.3931.3931. File:"240610_Woolly_rhino_bone.wiff", NativeID:"sample=1 period=1 cycle=2377 experiment=4"
GEPGPVGVQGPPGPAGEEGK	3|Oxidation|5|Oxidation|9|Deamidated|12|Oxidation	240610_Woolly_rhino_bone.2035.2035. File:"240610_Woolly_rhino_bone.wiff", NativeID:"sample=1 period=1 cycle=2094 experiment=5"
XP_020832875.1 collagen alpha-1(II) chain [Phascolarctos cinereus]
GLTGPIGPPGPA	9|Oxidation	240610_Woolly_rhino_bone.4141.4141. File:"240610_Woolly_rhino_bone.wiff", NativeID:"sample=1 period=1 cycle=2413 experiment=5"
GLTGPIGPPGPAG	9|Oxidation	240610_Woolly_rhino_bone.3988.3988. File:"240610_Woolly_rhino_bone.wiff", NativeID:"sample=1 period=1 cycle=2388 experiment=4"
GFPGLPGPSGEPGK	3|Oxidation|6|Oxidation	240610_Woolly_rhino_bone.3400.3400. File:"240610_Woolly_rhino_bone.wiff", NativeID:"sample=1 period=1 cycle=2297 experiment=8"
~GPPGPVGPPG	3|Oxidation|9|Oxidation	240610_Woolly_rhino_bone.1482.1482. File:"240610_Woolly_rhino_bone.wiff", NativeID:"sample=1 period=1 cycle=2019 experiment=4"
XP_020855640.1 collagen alpha-2(I) chain [Phascolarctos cinereus]
~GEAGPAGPAGPTGAR		240610_Woolly_rhino_bone.1262.1262. File:"240610_Woolly_rhino_bone.wiff", NativeID:"sample=1 period=1 cycle=1980 experiment=3"
GDGGPPGATGFPGAAGR	6|Oxidation|12|Oxidation	240610_Woolly_rhino_bone.1875.1875. File:"240610_Woolly_rhino_bone.wiff", NativeID:"sample=1 period=1 cycle=2072 experiment=6"
GAAGLPGVAGAPGLPGPR	6|Oxidation|12|Oxidation|17|Oxidation	240610_Woolly_rhino_bone.3540.3540. File:"240610_Woolly_rhino_bone.wiff", NativeID:"sample=1 period=1 cycle=2317 experiment=5"
GELGPVGNPGPAGPAGPR	8|Deamidated|9|Oxidation	240610_Woolly_rhino_bone.3133.3133. File:"240610_Woolly_rhino_bone.wiff", NativeID:"sample=1 period=1 cycle=2269 experiment=9"
Taxonomic match: Globicephala melas Average Score= [0.48439073]
Containing these species:Globicephala melas
XP_030695607.1 collagen alpha-1(I) chain [Globicephala melas]
GAAGLPGPK	6|Oxidation	240610_Woolly_rhino_bone.1317.1317. File:"240610_Woolly_rhino_bone.wiff", NativeID:"sample=1 period=1 cycle=1995 experiment=2"
GSEGPQGVR	6|Deamidated	240610_Woolly_rhino_bone.1191.1191. File:"240610_Woolly_rhino_bone.wiff", NativeID:"sample=1 period=1 cycle=1954 experiment=2"
GEPGPPGPAGF	3|Oxidation|6|Oxidation	240610_Woolly_rhino_bone.3384.3384. File:"240610_Woolly_rhino_bone.wiff", NativeID:"sample=1 period=1 cycle=2296 experiment=3"
GLTGPIGPPGPA	9|Oxidation	240610_Woolly_rhino_bone.4141.4141. File:"240610_Woolly_rhino_bone.wiff", NativeID:"sample=1 period=1 cycle=2413 experiment=5"
GLTGPIGPPGPAG	9|Oxidation	240610_Woolly_rhino_bone.3988.3988. File:"240610_Woolly_rhino_bone.wiff", NativeID:"sample=1 period=1 cycle=2388 experiment=4"
EGAPGAEGSPGR	4|Oxidation|10|Oxidation	240610_Woolly_rhino_bone.937.937. File:"240610_Woolly_rhino_bone.wiff", NativeID:"sample=1 period=1 cycle=1746 experiment=2"
DGEAGAQGPPGPA	7|Deamidated|10|Oxidation	240610_Woolly_rhino_bone.1325.1325. File:"240610_Woolly_rhino_bone.wiff", NativeID:"sample=1 period=1 cycle=1997 experiment=5"
GQAGVMGFPGPK	2|Deamidated|6|Oxidation|9|Oxidation	240610_Woolly_rhino_bone.2235.2235. File:"240610_Woolly_rhino_bone.wiff", NativeID:"sample=1 period=1 cycle=2128 experiment=7"
GEPGPTGIQGPPG	5|Oxidation|9|Deamidated|12|Oxidation	240610_Woolly_rhino_bone.2077.2077. File:"240610_Woolly_rhino_bone.wiff", NativeID:"sample=1 period=1 cycle=2101 experiment=3"
DGEAGAQGPPGPAG	7|Deamidated|10|Oxidation	240610_Woolly_rhino_bone.1301.1301. File:"240610_Woolly_rhino_bone.wiff", NativeID:"sample=1 period=1 cycle=1990 experiment=6"
GLTGSPGSPGPDGK	6|Oxidation|9|Oxidation	240610_Woolly_rhino_bone.1232.1232. File:"240610_Woolly_rhino_bone.wiff", NativeID:"sample=1 period=1 cycle=1970 experiment=3"
GFPGLPGPSGEPGK	3|Oxidation|6|Oxidation	240610_Woolly_rhino_bone.3400.3400. File:"240610_Woolly_rhino_bone.wiff", NativeID:"sample=1 period=1 cycle=2297 experiment=8"
GPSGPQGPSGPPGPK	6|Deamidated|12|Oxidation	240610_Woolly_rhino_bone.1326.1326. File:"240610_Woolly_rhino_bone.wiff", NativeID:"sample=1 period=1 cycle=1997 experiment=6"
DGEAGAQGPPGPAGPA	7|Deamidated	240610_Woolly_rhino_bone.2045.2045. File:"240610_Woolly_rhino_bone.wiff", NativeID:"sample=1 period=1 cycle=2096 experiment=5"
GEPGPTGIQGPPGPA	3|Oxidation|9|Deamidated|12|Oxidation	240610_Woolly_rhino_bone.2497.2497. File:"240610_Woolly_rhino_bone.wiff", NativeID:"sample=1 period=1 cycle=2186 experiment=4"
GEPGPTGIQGPPGPAG	3|Oxidation|9|Deamidated|12|Oxidation	240610_Woolly_rhino_bone.2434.2434. File:"240610_Woolly_rhino_bone.wiff", NativeID:"sample=1 period=1 cycle=2174 experiment=5"
DGEAGAQGPPGPAGPAG	7|Deamidated|10|Oxidation	240610_Woolly_rhino_bone.1652.1652. File:"240610_Woolly_rhino_bone.wiff", NativeID:"sample=1 period=1 cycle=2038 experiment=5"
GSAGPPGATGFPGAAGR	6|Oxidation|12|Oxidation	240610_Woolly_rhino_bone.2274.2274. File:"240610_Woolly_rhino_bone.wiff", NativeID:"sample=1 period=1 cycle=2135 experiment=5"
GANGAPGIAGAPGFPGAR	3|Deamidated|6|Oxidation|12|Oxidation|15|Oxidation	240610_Woolly_rhino_bone.3212.3212. File:"240610_Woolly_rhino_bone.wiff", NativeID:"sample=1 period=1 cycle=2277 experiment=7"
GLTGPIGPPGPAGAPGDK	9|Oxidation|15|Oxidation	240610_Woolly_rhino_bone.2777.2777. File:"240610_Woolly_rhino_bone.wiff", NativeID:"sample=1 period=1 cycle=2229 experiment=6"
DGEAGAQGPPGPAGPAGER	7|Deamidated|10|Oxidation	240610_Woolly_rhino_bone.1389.1389. File:"240610_Woolly_rhino_bone.wiff", NativeID:"sample=1 period=1 cycle=2007 experiment=11"
GEPGSPGENGAPGQMGPR	3|Oxidation|6|Oxidation|9|Deamidated|12|Oxidation|14|Deamidated|15|Oxidation	240610_Woolly_rhino_bone.1134.1134. File:"240610_Woolly_rhino_bone.wiff", NativeID:"sample=1 period=1 cycle=1922 experiment=4"
GEPGPTGIQGPPGPAGEEGK	3|Oxidation|9|Deamidated|12|Oxidation	240610_Woolly_rhino_bone.2140.2140. File:"240610_Woolly_rhino_bone.wiff", NativeID:"sample=1 period=1 cycle=2112 experiment=4"
GEPGPPGPAGFAGPPGADGQPGAK	3|Oxidation|6|Oxidation|15|Oxidation|20|Deamidated	240610_Woolly_rhino_bone.2666.2666. File:"240610_Woolly_rhino_bone.wiff", NativeID:"sample=1 period=1 cycle=2214 experiment=9"
XP_030713115.2 collagen alpha-2(I) chain [Globicephala melas]
GEVGPAGPNG	9|Deamidated	240610_Woolly_rhino_bone.1412.1412. File:"240610_Woolly_rhino_bone.wiff", NativeID:"sample=1 period=1 cycle=2011 experiment=5"
GFPGSPGNVGPAGK	3|Oxidation|6|Oxidation|8|Deamidated	240610_Woolly_rhino_bone.2132.2132. File:"240610_Woolly_rhino_bone.wiff", NativeID:"sample=1 period=1 cycle=2110 experiment=4"
~GEVGLPGVSGPIGPPG	6|Oxidation|15|Oxidation	240610_Woolly_rhino_bone.5515.5515. File:"240610_Woolly_rhino_bone.wiff", NativeID:"sample=1 period=1 cycle=2666 experiment=3"
~GIPGEFGLPGPAGPR	3|Oxidation|9|Oxidation	240610_Woolly_rhino_bone.5352.5352. File:"240610_Woolly_rhino_bone.wiff", NativeID:"sample=1 period=1 cycle=2620 experiment=3"
GDGGPPGATGFPGAAGR	6|Oxidation|12|Oxidation	240610_Woolly_rhino_bone.1875.1875. File:"240610_Woolly_rhino_bone.wiff", NativeID:"sample=1 period=1 cycle=2072 experiment=6"
GAAGLPGVAGAPGLPGPR	6|Oxidation|12|Oxidation|17|Oxidation	240610_Woolly_rhino_bone.3540.3540. File:"240610_Woolly_rhino_bone.wiff", NativeID:"sample=1 period=1 cycle=2317 experiment=5"
GEVGPAGPNGFAGPAGAAGQPGAK	9|Deamidated|20|Deamidated|21|Oxidation	240610_Woolly_rhino_bone.3130.3130. File:"240610_Woolly_rhino_bone.wiff", NativeID:"sample=1 period=1 cycle=2269 experiment=6"
XP_060164680.1 collagen alpha-2(XI) chain isoform X1 [Globicephala melas]
GPPGVPGPPG	3|Oxidation|9|Oxidation	240610_Woolly_rhino_bone.1482.1482. File:"240610_Woolly_rhino_bone.wiff", NativeID:"sample=1 period=1 cycle=2019 experiment=4"
~GPPGPVGPPG	3|Oxidation|9|Oxidation	240610_Woolly_rhino_bone.1482.1482. File:"240610_Woolly_rhino_bone.wiff", NativeID:"sample=1 period=1 cycle=2019 experiment=4"
XP_060161663.1 collagen alpha-1(II) chain isoform X1 [Globicephala melas]
GLTGPIGPPGPA	9|Oxidation	240610_Woolly_rhino_bone.4141.4141. File:"240610_Woolly_rhino_bone.wiff", NativeID:"sample=1 period=1 cycle=2413 experiment=5"
GLTGPIGPPGPAG	9|Oxidation	240610_Woolly_rhino_bone.3988.3988. File:"240610_Woolly_rhino_bone.wiff", NativeID:"sample=1 period=1 cycle=2388 experiment=4"
GFPGLPGPSGEPGK	3|Oxidation|6|Oxidation	240610_Woolly_rhino_bone.3400.3400. File:"240610_Woolly_rhino_bone.wiff", NativeID:"sample=1 period=1 cycle=2297 experiment=8"
~GPPGPVGPPG	3|Oxidation|9|Oxidation	240610_Woolly_rhino_bone.1482.1482. File:"240610_Woolly_rhino_bone.wiff", NativeID:"sample=1 period=1 cycle=2019 experiment=4"
XP_060158140.1 collagen alpha-2(V) chain [Globicephala melas]
~GPPGPVGPPG	3|Oxidation|9|Oxidation	240610_Woolly_rhino_bone.1482.1482. File:"240610_Woolly_rhino_bone.wiff", NativeID:"sample=1 period=1 cycle=2019 experiment=4"
~GPSGPVGPPG	5|Oxidation|9|Oxidation	240610_Woolly_rhino_bone.1461.1461. File:"240610_Woolly_rhino_bone.wiff", NativeID:"sample=1 period=1 cycle=2016 experiment=4"
Taxonomic match: Echinops telfairi Average Score= [0.45308458]
Containing these species:Echinops telfairi
XP_004711793.1 collagen alpha-2(XI) chain [Echinops telfairi]
GPPGVPGPPG	3|Oxidation|9|Oxidation	240610_Woolly_rhino_bone.1482.1482. File:"240610_Woolly_rhino_bone.wiff", NativeID:"sample=1 period=1 cycle=2019 experiment=4"
~GPPGPVGPPG	3|Oxidation|9|Oxidation	240610_Woolly_rhino_bone.1482.1482. File:"240610_Woolly_rhino_bone.wiff", NativeID:"sample=1 period=1 cycle=2019 experiment=4"
XP_004702721.1 collagen alpha-2(I) chain [Echinops telfairi]
GEVGPAGPNG	9|Deamidated	240610_Woolly_rhino_bone.1412.1412. File:"240610_Woolly_rhino_bone.wiff", NativeID:"sample=1 period=1 cycle=2011 experiment=5"
GAAGLPGVAGAPGLPGPR	6|Oxidation|12|Oxidation|17|Oxidation	240610_Woolly_rhino_bone.3540.3540. File:"240610_Woolly_rhino_bone.wiff", NativeID:"sample=1 period=1 cycle=2317 experiment=5"
~GELGPVGNPGPSGPAGPR	8|Deamidated	240610_Woolly_rhino_bone.2837.2837. File:"240610_Woolly_rhino_bone.wiff", NativeID:"sample=1 period=1 cycle=2235 experiment=8"
XP_004711487.1 collagen alpha-1(II) chain [Echinops telfairi]
GLTGPIGPPGPA	9|Oxidation	240610_Woolly_rhino_bone.4141.4141. File:"240610_Woolly_rhino_bone.wiff", NativeID:"sample=1 period=1 cycle=2413 experiment=5"
GLTGPIGPPGPAG	9|Oxidation	240610_Woolly_rhino_bone.3988.3988. File:"240610_Woolly_rhino_bone.wiff", NativeID:"sample=1 period=1 cycle=2388 experiment=4"
GFPGLPGPSGEPGK	3|Oxidation|6|Oxidation	240610_Woolly_rhino_bone.3400.3400. File:"240610_Woolly_rhino_bone.wiff", NativeID:"sample=1 period=1 cycle=2297 experiment=8"
~GPPGPVGPPGLSGPSGEPGR	3|Oxidation|9|Oxidation|15|Oxidation	240610_Woolly_rhino_bone.2595.2595. File:"240610_Woolly_rhino_bone.wiff", NativeID:"sample=1 period=1 cycle=2203 experiment=6"
~GPPGPVGPPG	3|Oxidation|9|Oxidation	240610_Woolly_rhino_bone.1482.1482. File:"240610_Woolly_rhino_bone.wiff", NativeID:"sample=1 period=1 cycle=2019 experiment=4"
XP_004707116.1 collagen alpha-1(I) chain isoform X1 [Echinops telfairi]
GAAGLPGPK	6|Oxidation	240610_Woolly_rhino_bone.1317.1317. File:"240610_Woolly_rhino_bone.wiff", NativeID:"sample=1 period=1 cycle=1995 experiment=2"
GSEGPQGVR	6|Deamidated	240610_Woolly_rhino_bone.1191.1191. File:"240610_Woolly_rhino_bone.wiff", NativeID:"sample=1 period=1 cycle=1954 experiment=2"
GLTGPIGPPGPA	9|Oxidation	240610_Woolly_rhino_bone.4141.4141. File:"240610_Woolly_rhino_bone.wiff", NativeID:"sample=1 period=1 cycle=2413 experiment=5"
GVQGPPGPAGPR	3|Deamidated|6|Oxidation	240610_Woolly_rhino_bone.1418.1418. File:"240610_Woolly_rhino_bone.wiff", NativeID:"sample=1 period=1 cycle=2012 experiment=3"
GLTGPIGPPGPAG	9|Oxidation	240610_Woolly_rhino_bone.3988.3988. File:"240610_Woolly_rhino_bone.wiff", NativeID:"sample=1 period=1 cycle=2388 experiment=4"
GQAGVMGFPGPK	2|Deamidated|6|Oxidation|9|Oxidation	240610_Woolly_rhino_bone.2235.2235. File:"240610_Woolly_rhino_bone.wiff", NativeID:"sample=1 period=1 cycle=2128 experiment=7"
GEPGPPGPAGAAGPA	3|Oxidation|6|Oxidation	240610_Woolly_rhino_bone.1687.1687. File:"240610_Woolly_rhino_bone.wiff", NativeID:"sample=1 period=1 cycle=2043 experiment=8"
GNDGATGAAGPPGPT	2|Deamidated|12|Oxidation	240610_Woolly_rhino_bone.1280.1280. File:"240610_Woolly_rhino_bone.wiff", NativeID:"sample=1 period=1 cycle=1987 experiment=3"
GLTGSPGSPGPDGK	6|Oxidation|9|Oxidation	240610_Woolly_rhino_bone.1232.1232. File:"240610_Woolly_rhino_bone.wiff", NativeID:"sample=1 period=1 cycle=1970 experiment=3"
GEPGPPGPAGAAGPAG	3|Oxidation|6|Oxidation	240610_Woolly_rhino_bone.1617.1617. File:"240610_Woolly_rhino_bone.wiff", NativeID:"sample=1 period=1 cycle=2033 experiment=10"
GESGPSGPAGPTGAR		240610_Woolly_rhino_bone.1262.1262. File:"240610_Woolly_rhino_bone.wiff", NativeID:"sample=1 period=1 cycle=1980 experiment=3"
GNDGATGAAGPPGPTG	2|Deamidated|12|Oxidation	240610_Woolly_rhino_bone.1288.1288. File:"240610_Woolly_rhino_bone.wiff", NativeID:"sample=1 period=1 cycle=1988 experiment=7"
GFPGLPGPSGEPGK	3|Oxidation|6|Oxidation	240610_Woolly_rhino_bone.3400.3400. File:"240610_Woolly_rhino_bone.wiff", NativeID:"sample=1 period=1 cycle=2297 experiment=8"
GSAGPPGATGFPGAAGR	6|Oxidation|12|Oxidation	240610_Woolly_rhino_bone.2274.2274. File:"240610_Woolly_rhino_bone.wiff", NativeID:"sample=1 period=1 cycle=2135 experiment=5"
GNDGATGAAGPPGPTGPA	2|Deamidated|12|Oxidation	240610_Woolly_rhino_bone.1679.1679. File:"240610_Woolly_rhino_bone.wiff", NativeID:"sample=1 period=1 cycle=2042 experiment=9"
GEPGPPGPAGAAGPAGNPG	5|Oxidation|6|Oxidation|17|Deamidated|18|Oxidation	240610_Woolly_rhino_bone.1514.1514. File:"240610_Woolly_rhino_bone.wiff", NativeID:"sample=1 period=1 cycle=2021 experiment=13"
GANGAPGIAGAPGFPGAR	3|Deamidated|6|Oxidation|12|Oxidation|15|Oxidation	240610_Woolly_rhino_bone.3212.3212. File:"240610_Woolly_rhino_bone.wiff", NativeID:"sample=1 period=1 cycle=2277 experiment=7"
GEPGSPGENGAPGQMGPR	3|Oxidation|6|Oxidation|9|Deamidated|12|Oxidation|14|Deamidated|15|Oxidation	240610_Woolly_rhino_bone.1134.1134. File:"240610_Woolly_rhino_bone.wiff", NativeID:"sample=1 period=1 cycle=1922 experiment=4"
GNDGATGAAGPPGPTGPAGPPG	2|Deamidated|12|Oxidation|21|Oxidation	240610_Woolly_rhino_bone.1742.1742. File:"240610_Woolly_rhino_bone.wiff", NativeID:"sample=1 period=1 cycle=2052 experiment=6"
GEPGPPGPAGAAGPAGNPGADG	5|Oxidation|6|Oxidation|17|Deamidated|18|Oxidation	240610_Woolly_rhino_bone.1568.1568. File:"240610_Woolly_rhino_bone.wiff", NativeID:"sample=1 period=1 cycle=2027 experiment=9"
TGPPGPAGQDGRPGPPGPPGAR	4|Oxidation|9|Deamidated|13|Oxidation|18|Oxidation|19|Oxidation	240610_Woolly_rhino_bone.1347.1347. File:"240610_Woolly_rhino_bone.wiff", NativeID:"sample=1 period=1 cycle=2002 experiment=6"
GNDGATGAAGPPGPTGPAGPPGFPG	2|Deamidated|12|Oxidation|21|Oxidation|24|Oxidation	240610_Woolly_rhino_bone.3409.3409. File:"240610_Woolly_rhino_bone.wiff", NativeID:"sample=1 period=1 cycle=2298 experiment=6"
GDAGAPGAPGSQGAPGLQGMPGER	6|Oxidation|9|Oxidation|12|Deamidated|15|Oxidation|18|Deamidated|20|Oxidation|21|Oxidation	240610_Woolly_rhino_bone.1421.1421. File:"240610_Woolly_rhino_bone.wiff", NativeID:"sample=1 period=1 cycle=2012 experiment=6"
GNDGATGAAGPPGPTGPAGPPGFPGAVGAK	2|Deamidated|12|Oxidation|21|Oxidation|24|Oxidation	240610_Woolly_rhino_bone.3708.3708. File:"240610_Woolly_rhino_bone.wiff", NativeID:"sample=1 period=1 cycle=2344 experiment=4"
GETGPAGPAGPIGPVGAR		240610_Woolly_rhino_bone.3218.3218. File:"240610_Woolly_rhino_bone.wiff", NativeID:"sample=1 period=1 cycle=2278 experiment=5"
TGDAGPVGPPGPPGPPGPPGPP	10|Oxidation|13|Oxidation|16|Oxidation|19|Oxidation	240610_Woolly_rhino_bone.2871.2871. File:"240610_Woolly_rhino_bone.wiff", NativeID:"sample=1 period=1 cycle=2239 experiment=11"
DGEAGAQGPPGPSGPAGER	7|Deamidated	240610_Woolly_rhino_bone.1395.1395. File:"240610_Woolly_rhino_bone.wiff", NativeID:"sample=1 period=1 cycle=2008 experiment=6"
Taxonomic match: Rattus Average Score= [0.43813407]
Containing these species:Rattus norvegicus, Rattus rattus
NP_445808.2 collagen alpha-2(I) chain precursor [Rattus norvegicus]
GEVGPAGPNG	9|Deamidated	240610_Woolly_rhino_bone.1412.1412. File:"240610_Woolly_rhino_bone.wiff", NativeID:"sample=1 period=1 cycle=2011 experiment=5"
GLPGEFGLPGPAGPR	3|Oxidation|9|Oxidation	240610_Woolly_rhino_bone.5352.5352. File:"240610_Woolly_rhino_bone.wiff", NativeID:"sample=1 period=1 cycle=2620 experiment=3"
GELGPVGNPGPAGPAGPR	8|Deamidated|9|Oxidation	240610_Woolly_rhino_bone.3133.3133. File:"240610_Woolly_rhino_bone.wiff", NativeID:"sample=1 period=1 cycle=2269 experiment=9"
GSDGSVGPVGPAGPIGSAGPPGFPGAPGPK	21|Oxidation|24|Oxidation|27|Oxidation	240610_Woolly_rhino_bone.5104.5104. File:"240610_Woolly_rhino_bone.wiff", NativeID:"sample=1 period=1 cycle=2566 experiment=6"
*GEVGPAGPNGFAGPAGSAGQPGAK	9|Deamidated|20|Deamidated	240610_Woolly_rhino_bone.3194.3194. File:"240610_Woolly_rhino_bone.wiff", NativeID:"sample=1 period=1 cycle=2275 experiment=6"
NP_037061.2 collagen alpha-1(II) chain isoform 2 precursor [Rattus norvegicus]
GLTGPIGPPGPA	9|Oxidation	240610_Woolly_rhino_bone.4141.4141. File:"240610_Woolly_rhino_bone.wiff", NativeID:"sample=1 period=1 cycle=2413 experiment=5"
GLTGPIGPPGPAG	9|Oxidation	240610_Woolly_rhino_bone.3988.3988. File:"240610_Woolly_rhino_bone.wiff", NativeID:"sample=1 period=1 cycle=2388 experiment=4"
GFPGLPGPSGEPGK	3|Oxidation|6|Oxidation	240610_Woolly_rhino_bone.3400.3400. File:"240610_Woolly_rhino_bone.wiff", NativeID:"sample=1 period=1 cycle=2297 experiment=8"
~GPPGPVGPPG	3|Oxidation|9|Oxidation	240610_Woolly_rhino_bone.1482.1482. File:"240610_Woolly_rhino_bone.wiff", NativeID:"sample=1 period=1 cycle=2019 experiment=4"
NP_001386124.1 collagen alpha-2(V) chain precursor [Rattus norvegicus]
~GPPGPVGPPG	3|Oxidation|9|Oxidation	240610_Woolly_rhino_bone.1482.1482. File:"240610_Woolly_rhino_bone.wiff", NativeID:"sample=1 period=1 cycle=2019 experiment=4"
~GPSGPVGPPG	5|Oxidation|9|Oxidation	240610_Woolly_rhino_bone.1461.1461. File:"240610_Woolly_rhino_bone.wiff", NativeID:"sample=1 period=1 cycle=2016 experiment=4"
NP_445756.1 collagen alpha-1(I) chain precursor [Rattus norvegicus]
GAAGLPGPK	6|Oxidation	240610_Woolly_rhino_bone.1317.1317. File:"240610_Woolly_rhino_bone.wiff", NativeID:"sample=1 period=1 cycle=1995 experiment=2"
GSEGPQGVR	6|Deamidated	240610_Woolly_rhino_bone.1191.1191. File:"240610_Woolly_rhino_bone.wiff", NativeID:"sample=1 period=1 cycle=1954 experiment=2"
GEPGPPGPAGF	3|Oxidation|6|Oxidation	240610_Woolly_rhino_bone.3384.3384. File:"240610_Woolly_rhino_bone.wiff", NativeID:"sample=1 period=1 cycle=2296 experiment=3"
GLTGPIGPPGPA	9|Oxidation	240610_Woolly_rhino_bone.4141.4141. File:"240610_Woolly_rhino_bone.wiff", NativeID:"sample=1 period=1 cycle=2413 experiment=5"
GVQGPPGPAGPR	3|Deamidated|6|Oxidation	240610_Woolly_rhino_bone.1418.1418. File:"240610_Woolly_rhino_bone.wiff", NativeID:"sample=1 period=1 cycle=2012 experiment=3"
GLTGPIGPPGPAG	9|Oxidation	240610_Woolly_rhino_bone.3988.3988. File:"240610_Woolly_rhino_bone.wiff", NativeID:"sample=1 period=1 cycle=2388 experiment=4"
GVPGPPGAVGPAGK	6|Oxidation	240610_Woolly_rhino_bone.1802.1802. File:"240610_Woolly_rhino_bone.wiff", NativeID:"sample=1 period=1 cycle=2062 experiment=6"
GQAGVMGFPGPK	2|Deamidated|6|Oxidation|9|Oxidation	240610_Woolly_rhino_bone.2235.2235. File:"240610_Woolly_rhino_bone.wiff", NativeID:"sample=1 period=1 cycle=2128 experiment=7"
GEPGPPGPAGAAGPA	3|Oxidation|6|Oxidation	240610_Woolly_rhino_bone.1687.1687. File:"240610_Woolly_rhino_bone.wiff", NativeID:"sample=1 period=1 cycle=2043 experiment=8"
GLTGSPGSPGPDGK	6|Oxidation|9|Oxidation	240610_Woolly_rhino_bone.1232.1232. File:"240610_Woolly_rhino_bone.wiff", NativeID:"sample=1 period=1 cycle=1970 experiment=3"
GEPGPPGPAGAAGPAG	3|Oxidation|6|Oxidation	240610_Woolly_rhino_bone.1617.1617. File:"240610_Woolly_rhino_bone.wiff", NativeID:"sample=1 period=1 cycle=2033 experiment=10"
GFPGLPGPSGEPGK	3|Oxidation|6|Oxidation	240610_Woolly_rhino_bone.3400.3400. File:"240610_Woolly_rhino_bone.wiff", NativeID:"sample=1 period=1 cycle=2297 experiment=8"
GEPGPPGPAGAAGPAGNPG	5|Oxidation|6|Oxidation|17|Deamidated|18|Oxidation	240610_Woolly_rhino_bone.1514.1514. File:"240610_Woolly_rhino_bone.wiff", NativeID:"sample=1 period=1 cycle=2021 experiment=13"
GANGAPGIAGAPGFPGAR	3|Deamidated|6|Oxidation|12|Oxidation|15|Oxidation	240610_Woolly_rhino_bone.3212.3212. File:"240610_Woolly_rhino_bone.wiff", NativeID:"sample=1 period=1 cycle=2277 experiment=7"
GLTGPIGPPGPAGAPGDK	9|Oxidation|15|Oxidation	240610_Woolly_rhino_bone.2777.2777. File:"240610_Woolly_rhino_bone.wiff", NativeID:"sample=1 period=1 cycle=2229 experiment=6"
VGPPGPSGNAGPPGPPGPVG	4|Oxidation|9|Deamidated|13|Oxidation|16|Oxidation	240610_Woolly_rhino_bone.2468.2468. File:"240610_Woolly_rhino_bone.wiff", NativeID:"sample=1 period=1 cycle=2181 experiment=7"
GEPGSPGENGAPGQMGPR	3|Oxidation|6|Oxidation|9|Deamidated|12|Oxidation|14|Deamidated|15|Oxidation	240610_Woolly_rhino_bone.1134.1134. File:"240610_Woolly_rhino_bone.wiff", NativeID:"sample=1 period=1 cycle=1922 experiment=4"
GEPGPPGPAGAAGPAGNPGADG	5|Oxidation|6|Oxidation|17|Deamidated|18|Oxidation	240610_Woolly_rhino_bone.1568.1568. File:"240610_Woolly_rhino_bone.wiff", NativeID:"sample=1 period=1 cycle=2027 experiment=9"
VGPPGPSGNAGPPGPPGPVGK	4|Oxidation|9|Deamidated|13|Oxidation|16|Oxidation	240610_Woolly_rhino_bone.1928.1928. File:"240610_Woolly_rhino_bone.wiff", NativeID:"sample=1 period=1 cycle=2079 experiment=7"
GEPGPPGPAGFAGPPGADGQPGAK	3|Oxidation|6|Oxidation|15|Oxidation|20|Deamidated	240610_Woolly_rhino_bone.2666.2666. File:"240610_Woolly_rhino_bone.wiff", NativeID:"sample=1 period=1 cycle=2214 experiment=9"
GEPGPPGPAGAAGPAGNPGADGQPGAK	5|Oxidation|6|Oxidation|17|Deamidated|18|Oxidation|23|Deamidated|24|Oxidation	240610_Woolly_rhino_bone.1401.1401. File:"240610_Woolly_rhino_bone.wiff", NativeID:"sample=1 period=1 cycle=2009 experiment=6"
XP_032756952.1 collagen alpha-2(V) chain [Rattus rattus]
~GPPGPVGPPG	3|Oxidation|9|Oxidation	240610_Woolly_rhino_bone.1482.1482. File:"240610_Woolly_rhino_bone.wiff", NativeID:"sample=1 period=1 cycle=2019 experiment=4"
~GPSGPVGPPG	5|Oxidation|9|Oxidation	240610_Woolly_rhino_bone.1461.1461. File:"240610_Woolly_rhino_bone.wiff", NativeID:"sample=1 period=1 cycle=2016 experiment=4"
XP_032762867.1 collagen alpha-2(I) chain [Rattus rattus]
GEVGPAGPNG	9|Deamidated	240610_Woolly_rhino_bone.1412.1412. File:"240610_Woolly_rhino_bone.wiff", NativeID:"sample=1 period=1 cycle=2011 experiment=5"
GLPGEFGLPGPAGPR	3|Oxidation|9|Oxidation	240610_Woolly_rhino_bone.5352.5352. File:"240610_Woolly_rhino_bone.wiff", NativeID:"sample=1 period=1 cycle=2620 experiment=3"
GELGPVGNPGPAGPAGPR	8|Deamidated|9|Oxidation	240610_Woolly_rhino_bone.3133.3133. File:"240610_Woolly_rhino_bone.wiff", NativeID:"sample=1 period=1 cycle=2269 experiment=9"
GSDGSVGPVGPAGPIGSAGPPGFPGAPGPK	21|Oxidation|24|Oxidation|27|Oxidation	240610_Woolly_rhino_bone.5104.5104. File:"240610_Woolly_rhino_bone.wiff", NativeID:"sample=1 period=1 cycle=2566 experiment=6"
*GEVGPAGPNGFAGPAGSAGQPGAK	9|Deamidated|20|Deamidated	240610_Woolly_rhino_bone.3194.3194. File:"240610_Woolly_rhino_bone.wiff", NativeID:"sample=1 period=1 cycle=2275 experiment=6"
XP_032768589.1 collagen alpha-1(I) chain [Rattus rattus]
GAAGLPGPK	6|Oxidation	240610_Woolly_rhino_bone.1317.1317. File:"240610_Woolly_rhino_bone.wiff", NativeID:"sample=1 period=1 cycle=1995 experiment=2"
GSEGPQGVR	6|Deamidated	240610_Woolly_rhino_bone.1191.1191. File:"240610_Woolly_rhino_bone.wiff", NativeID:"sample=1 period=1 cycle=1954 experiment=2"
GEPGPPGPAGF	3|Oxidation|6|Oxidation	240610_Woolly_rhino_bone.3384.3384. File:"240610_Woolly_rhino_bone.wiff", NativeID:"sample=1 period=1 cycle=2296 experiment=3"
GLTGPIGPPGPA	9|Oxidation	240610_Woolly_rhino_bone.4141.4141. File:"240610_Woolly_rhino_bone.wiff", NativeID:"sample=1 period=1 cycle=2413 experiment=5"
GVQGPPGPAGPR	3|Deamidated|6|Oxidation	240610_Woolly_rhino_bone.1418.1418. File:"240610_Woolly_rhino_bone.wiff", NativeID:"sample=1 period=1 cycle=2012 experiment=3"
GLTGPIGPPGPAG	9|Oxidation	240610_Woolly_rhino_bone.3988.3988. File:"240610_Woolly_rhino_bone.wiff", NativeID:"sample=1 period=1 cycle=2388 experiment=4"
GVPGPPGAVGPAGK	6|Oxidation	240610_Woolly_rhino_bone.1802.1802. File:"240610_Woolly_rhino_bone.wiff", NativeID:"sample=1 period=1 cycle=2062 experiment=6"
GQAGVMGFPGPK	2|Deamidated|6|Oxidation|9|Oxidation	240610_Woolly_rhino_bone.2235.2235. File:"240610_Woolly_rhino_bone.wiff", NativeID:"sample=1 period=1 cycle=2128 experiment=7"
GEPGPPGPAGAAGPA	3|Oxidation|6|Oxidation	240610_Woolly_rhino_bone.1687.1687. File:"240610_Woolly_rhino_bone.wiff", NativeID:"sample=1 period=1 cycle=2043 experiment=8"
GLTGSPGSPGPDGK	6|Oxidation|9|Oxidation	240610_Woolly_rhino_bone.1232.1232. File:"240610_Woolly_rhino_bone.wiff", NativeID:"sample=1 period=1 cycle=1970 experiment=3"
GEPGPPGPAGAAGPAG	3|Oxidation|6|Oxidation	240610_Woolly_rhino_bone.1617.1617. File:"240610_Woolly_rhino_bone.wiff", NativeID:"sample=1 period=1 cycle=2033 experiment=10"
GFPGLPGPSGEPGK	3|Oxidation|6|Oxidation	240610_Woolly_rhino_bone.3400.3400. File:"240610_Woolly_rhino_bone.wiff", NativeID:"sample=1 period=1 cycle=2297 experiment=8"
GEPGPPGPAGAAGPAGNPG	5|Oxidation|6|Oxidation|17|Deamidated|18|Oxidation	240610_Woolly_rhino_bone.1514.1514. File:"240610_Woolly_rhino_bone.wiff", NativeID:"sample=1 period=1 cycle=2021 experiment=13"
GANGAPGIAGAPGFPGAR	3|Deamidated|6|Oxidation|12|Oxidation|15|Oxidation	240610_Woolly_rhino_bone.3212.3212. File:"240610_Woolly_rhino_bone.wiff", NativeID:"sample=1 period=1 cycle=2277 experiment=7"
GLTGPIGPPGPAGAPGDK	9|Oxidation|15|Oxidation	240610_Woolly_rhino_bone.2777.2777. File:"240610_Woolly_rhino_bone.wiff", NativeID:"sample=1 period=1 cycle=2229 experiment=6"
VGPPGPSGNAGPPGPPGPVG	4|Oxidation|9|Deamidated|13|Oxidation|16|Oxidation	240610_Woolly_rhino_bone.2468.2468. File:"240610_Woolly_rhino_bone.wiff", NativeID:"sample=1 period=1 cycle=2181 experiment=7"
GEPGSPGENGAPGQMGPR	3|Oxidation|6|Oxidation|9|Deamidated|12|Oxidation|14|Deamidated|15|Oxidation	240610_Woolly_rhino_bone.1134.1134. File:"240610_Woolly_rhino_bone.wiff", NativeID:"sample=1 period=1 cycle=1922 experiment=4"
GEPGPPGPAGAAGPAGNPGADG	5|Oxidation|6|Oxidation|17|Deamidated|18|Oxidation	240610_Woolly_rhino_bone.1568.1568. File:"240610_Woolly_rhino_bone.wiff", NativeID:"sample=1 period=1 cycle=2027 experiment=9"
VGPPGPSGNAGPPGPPGPVGK	4|Oxidation|9|Deamidated|13|Oxidation|16|Oxidation	240610_Woolly_rhino_bone.1928.1928. File:"240610_Woolly_rhino_bone.wiff", NativeID:"sample=1 period=1 cycle=2079 experiment=7"
GEPGPPGPAGFAGPPGADGQPGAK	3|Oxidation|6|Oxidation|15|Oxidation|20|Deamidated	240610_Woolly_rhino_bone.2666.2666. File:"240610_Woolly_rhino_bone.wiff", NativeID:"sample=1 period=1 cycle=2214 experiment=9"
GEPGPPGPAGAAGPAGNPGADGQPGAK	5|Oxidation|6|Oxidation|17|Deamidated|18|Oxidation|23|Deamidated|24|Oxidation	240610_Woolly_rhino_bone.1401.1401. File:"240610_Woolly_rhino_bone.wiff", NativeID:"sample=1 period=1 cycle=2009 experiment=6"
XP_032741648.1 collagen alpha-1(II) chain [Rattus rattus]
GLTGPIGPPGPA	9|Oxidation	240610_Woolly_rhino_bone.4141.4141. File:"240610_Woolly_rhino_bone.wiff", NativeID:"sample=1 period=1 cycle=2413 experiment=5"
GLTGPIGPPGPAG	9|Oxidation	240610_Woolly_rhino_bone.3988.3988. File:"240610_Woolly_rhino_bone.wiff", NativeID:"sample=1 period=1 cycle=2388 experiment=4"
GFPGLPGPSGEPGK	3|Oxidation|6|Oxidation	240610_Woolly_rhino_bone.3400.3400. File:"240610_Woolly_rhino_bone.wiff", NativeID:"sample=1 period=1 cycle=2297 experiment=8"
~GPPGPVGPPG	3|Oxidation|9|Oxidation	240610_Woolly_rhino_bone.1482.1482. File:"240610_Woolly_rhino_bone.wiff", NativeID:"sample=1 period=1 cycle=2019 experiment=4"
Taxonomic match: Ornithorhynchus anatinus Average Score= [0.31221725]
Containing these species:Ornithorhynchus anatinus
XP_028930744.1 collagen alpha-1(I) chain [Ornithorhynchus anatinus]
GEPGPPGPAGF	3|Oxidation|6|Oxidation	240610_Woolly_rhino_bone.3384.3384. File:"240610_Woolly_rhino_bone.wiff", NativeID:"sample=1 period=1 cycle=2296 experiment=3"
GLTGPIGPPGPA	9|Oxidation	240610_Woolly_rhino_bone.4141.4141. File:"240610_Woolly_rhino_bone.wiff", NativeID:"sample=1 period=1 cycle=2413 experiment=5"
GLTGPIGPPGPAG	9|Oxidation	240610_Woolly_rhino_bone.3988.3988. File:"240610_Woolly_rhino_bone.wiff", NativeID:"sample=1 period=1 cycle=2388 experiment=4"
~EGAPGSEGAPGR	4|Oxidation|10|Oxidation	240610_Woolly_rhino_bone.937.937. File:"240610_Woolly_rhino_bone.wiff", NativeID:"sample=1 period=1 cycle=1746 experiment=2"
DGEAGAQGPPGPA	7|Deamidated|10|Oxidation	240610_Woolly_rhino_bone.1325.1325. File:"240610_Woolly_rhino_bone.wiff", NativeID:"sample=1 period=1 cycle=1997 experiment=5"
GQAGVMGFPGPK	2|Deamidated|6|Oxidation|9|Oxidation	240610_Woolly_rhino_bone.2235.2235. File:"240610_Woolly_rhino_bone.wiff", NativeID:"sample=1 period=1 cycle=2128 experiment=7"
DGEAGAQGPPGPAG	7|Deamidated|10|Oxidation	240610_Woolly_rhino_bone.1301.1301. File:"240610_Woolly_rhino_bone.wiff", NativeID:"sample=1 period=1 cycle=1990 experiment=6"
GLTGSPGSPGPDGK	6|Oxidation|9|Oxidation	240610_Woolly_rhino_bone.1232.1232. File:"240610_Woolly_rhino_bone.wiff", NativeID:"sample=1 period=1 cycle=1970 experiment=3"
GESGPSGPAGPTGAR		240610_Woolly_rhino_bone.1262.1262. File:"240610_Woolly_rhino_bone.wiff", NativeID:"sample=1 period=1 cycle=1980 experiment=3"
GFPGLPGPSGEPGK	3|Oxidation|6|Oxidation	240610_Woolly_rhino_bone.3400.3400. File:"240610_Woolly_rhino_bone.wiff", NativeID:"sample=1 period=1 cycle=2297 experiment=8"
DGEAGAQGPPGPAGPA	7|Deamidated	240610_Woolly_rhino_bone.2045.2045. File:"240610_Woolly_rhino_bone.wiff", NativeID:"sample=1 period=1 cycle=2096 experiment=5"
DGEAGAQGPPGPAGPAG	7|Deamidated|10|Oxidation	240610_Woolly_rhino_bone.1652.1652. File:"240610_Woolly_rhino_bone.wiff", NativeID:"sample=1 period=1 cycle=2038 experiment=5"
GSAGPPGATGFPGAAGR	6|Oxidation|12|Oxidation	240610_Woolly_rhino_bone.2274.2274. File:"240610_Woolly_rhino_bone.wiff", NativeID:"sample=1 period=1 cycle=2135 experiment=5"
GANGAPGIAGAPGFPGAR	3|Deamidated|6|Oxidation|12|Oxidation|15|Oxidation	240610_Woolly_rhino_bone.3212.3212. File:"240610_Woolly_rhino_bone.wiff", NativeID:"sample=1 period=1 cycle=2277 experiment=7"
DGEAGAQGPPGPAGPAGER	7|Deamidated|10|Oxidation	240610_Woolly_rhino_bone.1389.1389. File:"240610_Woolly_rhino_bone.wiff", NativeID:"sample=1 period=1 cycle=2007 experiment=11"
GEPGPPGPAGFAGPPGADGQPGAK	3|Oxidation|6|Oxidation|15|Oxidation|20|Deamidated	240610_Woolly_rhino_bone.2666.2666. File:"240610_Woolly_rhino_bone.wiff", NativeID:"sample=1 period=1 cycle=2214 experiment=9"
XP_028926373.1 collagen alpha-2(I) chain [Ornithorhynchus anatinus]
GEVGPAGPNG	9|Deamidated	240610_Woolly_rhino_bone.1412.1412. File:"240610_Woolly_rhino_bone.wiff", NativeID:"sample=1 period=1 cycle=2011 experiment=5"
GLPGEFGLPGPAGPR	3|Oxidation|9|Oxidation	240610_Woolly_rhino_bone.5352.5352. File:"240610_Woolly_rhino_bone.wiff", NativeID:"sample=1 period=1 cycle=2620 experiment=3"
GAAGLPGVAGAPGLPGPR	6|Oxidation|12|Oxidation|17|Oxidation	240610_Woolly_rhino_bone.3540.3540. File:"240610_Woolly_rhino_bone.wiff", NativeID:"sample=1 period=1 cycle=2317 experiment=5"
XP_028928750.1 collagen alpha-1(II) chain [Ornithorhynchus anatinus]
GLTGPIGPPGPA	9|Oxidation	240610_Woolly_rhino_bone.4141.4141. File:"240610_Woolly_rhino_bone.wiff", NativeID:"sample=1 period=1 cycle=2413 experiment=5"
GLTGPIGPPGPAG	9|Oxidation	240610_Woolly_rhino_bone.3988.3988. File:"240610_Woolly_rhino_bone.wiff", NativeID:"sample=1 period=1 cycle=2388 experiment=4"
GFPGLPGPSGEPGK	3|Oxidation|6|Oxidation	240610_Woolly_rhino_bone.3400.3400. File:"240610_Woolly_rhino_bone.wiff", NativeID:"sample=1 period=1 cycle=2297 experiment=8"
~GPPGPVGPPG	3|Oxidation|9|Oxidation	240610_Woolly_rhino_bone.1482.1482. File:"240610_Woolly_rhino_bone.wiff", NativeID:"sample=1 period=1 cycle=2019 experiment=4"
Taxonomic match: Chelonia mydas Average Score= [0.2539929]
Containing these species:Chelonia mydas
XP_037739973.1 collagen alpha-1(II) chain isoform X1 [Chelonia mydas]
GFPGLPGPSGEPGK	3|Oxidation|6|Oxidation	240610_Woolly_rhino_bone.3400.3400. File:"240610_Woolly_rhino_bone.wiff", NativeID:"sample=1 period=1 cycle=2297 experiment=8"
~GPPGPVGPPG	3|Oxidation|9|Oxidation	240610_Woolly_rhino_bone.1482.1482. File:"240610_Woolly_rhino_bone.wiff", NativeID:"sample=1 period=1 cycle=2019 experiment=4"
XP_007061965.2 collagen alpha-1(I) chain [Chelonia mydas]
GEPGPPGPAGF	3|Oxidation|6|Oxidation	240610_Woolly_rhino_bone.3384.3384. File:"240610_Woolly_rhino_bone.wiff", NativeID:"sample=1 period=1 cycle=2296 experiment=3"
GPPGPVGPPGLA	3|Oxidation|9|Oxidation	240610_Woolly_rhino_bone.3476.3476. File:"240610_Woolly_rhino_bone.wiff", NativeID:"sample=1 period=1 cycle=2307 experiment=6"
GLTGPIGPPGPA	9|Oxidation	240610_Woolly_rhino_bone.4141.4141. File:"240610_Woolly_rhino_bone.wiff", NativeID:"sample=1 period=1 cycle=2413 experiment=5"
GLTGPIGPPGPAG	9|Oxidation	240610_Woolly_rhino_bone.3988.3988. File:"240610_Woolly_rhino_bone.wiff", NativeID:"sample=1 period=1 cycle=2388 experiment=4"
~EGSPGAEGAPGR	4|Oxidation|10|Oxidation	240610_Woolly_rhino_bone.937.937. File:"240610_Woolly_rhino_bone.wiff", NativeID:"sample=1 period=1 cycle=1746 experiment=2"
GLTGSPGSPGPDGK	6|Oxidation|9|Oxidation	240610_Woolly_rhino_bone.1232.1232. File:"240610_Woolly_rhino_bone.wiff", NativeID:"sample=1 period=1 cycle=1970 experiment=3"
GFPGLPGPSGEPGK	3|Oxidation|6|Oxidation	240610_Woolly_rhino_bone.3400.3400. File:"240610_Woolly_rhino_bone.wiff", NativeID:"sample=1 period=1 cycle=2297 experiment=8"
GSAGPPGATGFPGAAGR	6|Oxidation|12|Oxidation	240610_Woolly_rhino_bone.2274.2274. File:"240610_Woolly_rhino_bone.wiff", NativeID:"sample=1 period=1 cycle=2135 experiment=5"
GPPGPVGPPGLAGPPGE	3|Oxidation|9|Oxidation|15|Oxidation	240610_Woolly_rhino_bone.3462.3462. File:"240610_Woolly_rhino_bone.wiff", NativeID:"sample=1 period=1 cycle=2305 experiment=7"
GLTGPIGPPGPAGAPGDK	9|Oxidation|15|Oxidation	240610_Woolly_rhino_bone.2777.2777. File:"240610_Woolly_rhino_bone.wiff", NativeID:"sample=1 period=1 cycle=2229 experiment=6"
GEPGPPGPAGFAGPPGADGQPGAK	3|Oxidation|6|Oxidation|15|Oxidation|20|Deamidated	240610_Woolly_rhino_bone.2666.2666. File:"240610_Woolly_rhino_bone.wiff", NativeID:"sample=1 period=1 cycle=2214 experiment=9"
~GPPGPVGPPG	3|Oxidation|9|Oxidation	240610_Woolly_rhino_bone.1482.1482. File:"240610_Woolly_rhino_bone.wiff", NativeID:"sample=1 period=1 cycle=2019 experiment=4"
*GPPGPVGPPGLAGPPGEAGR	3|Oxidation|9|Oxidation|14|Oxidation|15|Oxidation	240610_Woolly_rhino_bone.2556.2556. File:"240610_Woolly_rhino_bone.wiff", NativeID:"sample=1 period=1 cycle=2196 experiment=4"
XP_027685647.1 collagen alpha-2(I) chain [Chelonia mydas]
~GIPGEFGLPGPAGPR	3|Oxidation|9|Oxidation	240610_Woolly_rhino_bone.5352.5352. File:"240610_Woolly_rhino_bone.wiff", NativeID:"sample=1 period=1 cycle=2620 experiment=3"
GAAGLPGVAGAPGLPGPR	6|Oxidation|12|Oxidation|17|Oxidation	240610_Woolly_rhino_bone.3540.3540. File:"240610_Woolly_rhino_bone.wiff", NativeID:"sample=1 period=1 cycle=2317 experiment=5"
