## Supplementary material for "ClassiCOL: LC-MS/MS analysis for ancient species Classification via Collagen peptide ambiguation": ClassiCOL output files: ZooMS_results_240610_Woolly_rhino_dust.csv (part 1 of 2)

ZooMS analysis output (~: isoBLAST match, *: Unique PSM)
Isoblast analysis revealed 321 unique peptide matches with the database
Taxonomic match: Rhinocerotidae Average Score= [0.82165386]
Containing these species:Ceratotherium simum simum, Diceros bicornis minor
XP_004431102.2 PREDICTED: collagen alpha-1(XXII) chain [Ceratotherium simum simum]
GPPGPPGK	3|Oxidation|6|Oxidation	240610_Woolly_rhino_dust.905.905. File:"240610_Woolly_rhino_dust.wiff", NativeID:"sample=1 period=1 cycle=1701 experiment=2"
GPPGVPGPPG	3|Oxidation|9|Oxidation	240610_Woolly_rhino_dust.3104.3104. File:"240610_Woolly_rhino_dust.wiff", NativeID:"sample=1 period=1 cycle=1817 experiment=5"
XP_014647219.1 PREDICTED: collagen alpha-1(VII) chain isoform X2 [Ceratotherium simum simum]
GPPGPVGPPGL	3|Oxidation|9|Oxidation	240610_Woolly_rhino_dust.11337.11337. File:"240610_Woolly_rhino_dust.wiff", NativeID:"sample=1 period=1 cycle=2122 experiment=5"
~GPPGPVGPPG	3|Oxidation|9|Oxidation	240610_Woolly_rhino_dust.3104.3104. File:"240610_Woolly_rhino_dust.wiff", NativeID:"sample=1 period=1 cycle=1817 experiment=5"
XP_014639573.1 PREDICTED: collagen alpha-1(XVI) chain [Ceratotherium simum simum]
GPPGVPGPPG	3|Oxidation|9|Oxidation	240610_Woolly_rhino_dust.3104.3104. File:"240610_Woolly_rhino_dust.wiff", NativeID:"sample=1 period=1 cycle=1817 experiment=5"
~GPPGPAGPR		240610_Woolly_rhino_dust.1331.1331. File:"240610_Woolly_rhino_dust.wiff", NativeID:"sample=1 period=1 cycle=1757 experiment=3"
XP_004428994.1 PREDICTED: collagen alpha-1(II) chain isoform X1 [Ceratotherium simum simum]
GPPGPPGK	3|Oxidation|6|Oxidation	240610_Woolly_rhino_dust.905.905. File:"240610_Woolly_rhino_dust.wiff", NativeID:"sample=1 period=1 cycle=1701 experiment=2"
GPPGPVGPPGL	3|Oxidation|9|Oxidation	240610_Woolly_rhino_dust.11337.11337. File:"240610_Woolly_rhino_dust.wiff", NativeID:"sample=1 period=1 cycle=2122 experiment=5"
GLTGPIGPPGPA	9|Oxidation	240610_Woolly_rhino_dust.12229.12229. File:"240610_Woolly_rhino_dust.wiff", NativeID:"sample=1 period=1 cycle=2169 experiment=4"
GLTGPIGPPGPAG	9|Oxidation	240610_Woolly_rhino_dust.12071.12071. File:"240610_Woolly_rhino_dust.wiff", NativeID:"sample=1 period=1 cycle=2159 experiment=4"
GLTGPIGPPGPAGA	9|Oxidation	240610_Woolly_rhino_dust.12518.12518. File:"240610_Woolly_rhino_dust.wiff", NativeID:"sample=1 period=1 cycle=2187 experiment=8"
GFPGLPGPSGEPGK	3|Oxidation|6|Oxidation	240610_Woolly_rhino_dust.11822.11822. File:"240610_Woolly_rhino_dust.wiff", NativeID:"sample=1 period=1 cycle=2144 experiment=12"
~GPPGPVGPPG	3|Oxidation|9|Oxidation	240610_Woolly_rhino_dust.3104.3104. File:"240610_Woolly_rhino_dust.wiff", NativeID:"sample=1 period=1 cycle=1817 experiment=5"
XP_004431414.1 PREDICTED: collagen alpha-2(I) chain isoform X1 [Ceratotherium simum simum]
GPPGPPGK	3|Oxidation|6|Oxidation	240610_Woolly_rhino_dust.905.905. File:"240610_Woolly_rhino_dust.wiff", NativeID:"sample=1 period=1 cycle=1701 experiment=2"
GVVGPQGAR		240610_Woolly_rhino_dust.1946.1946. File:"240610_Woolly_rhino_dust.wiff", NativeID:"sample=1 period=1 cycle=1781 experiment=4"
VGAPGPAGAR	4|Oxidation	240610_Woolly_rhino_dust.1176.1176. File:"240610_Woolly_rhino_dust.wiff", NativeID:"sample=1 period=1 cycle=1747 experiment=6"
PGPVGPAGAR		240610_Woolly_rhino_dust.2798.2798. File:"240610_Woolly_rhino_dust.wiff", NativeID:"sample=1 period=1 cycle=1808 experiment=5"
GPAGPTGPVGK		240610_Woolly_rhino_dust.3703.3703. File:"240610_Woolly_rhino_dust.wiff", NativeID:"sample=1 period=1 cycle=1833 experiment=11"
GPPGAVGAPGPA	3|Oxidation|9|Oxidation	240610_Woolly_rhino_dust.3181.3181. File:"240610_Woolly_rhino_dust.wiff", NativeID:"sample=1 period=1 cycle=1819 experiment=8"
GPPGESGAAGPA	3|Oxidation	240610_Woolly_rhino_dust.1721.1721. File:"240610_Woolly_rhino_dust.wiff", NativeID:"sample=1 period=1 cycle=1772 experiment=17"
SVGPVGAVGPR		240610_Woolly_rhino_dust.6602.6602. File:"240610_Woolly_rhino_dust.wiff", NativeID:"sample=1 period=1 cycle=1940 experiment=7"
GSDGSVGPVGPA		240610_Woolly_rhino_dust.6112.6112. File:"240610_Woolly_rhino_dust.wiff", NativeID:"sample=1 period=1 cycle=1920 experiment=4"
PGPAGAAGATGAR	1|Oxidation	240610_Woolly_rhino_dust.4181.4181. File:"240610_Woolly_rhino_dust.wiff", NativeID:"sample=1 period=1 cycle=1848 experiment=15"
GEVGPAGPNGFA	9|Deamidated	240610_Woolly_rhino_dust.10833.10833. File:"240610_Woolly_rhino_dust.wiff", NativeID:"sample=1 period=1 cycle=2100 experiment=6"
GLVGEPGPAGSK	6|Oxidation	240610_Woolly_rhino_dust.4260.4260. File:"240610_Woolly_rhino_dust.wiff", NativeID:"sample=1 period=1 cycle=1850 experiment=16"
GPSGEPGTAGPPG	6|Oxidation|12|Oxidation	240610_Woolly_rhino_dust.1204.1204. File:"240610_Woolly_rhino_dust.wiff", NativeID:"sample=1 period=1 cycle=1749 experiment=8"
GEVGPAGPNGFAG	9|Deamidated	240610_Woolly_rhino_dust.10718.10718. File:"240610_Woolly_rhino_dust.wiff", NativeID:"sample=1 period=1 cycle=2095 experiment=7"
EGPAGLPGIDGR	7|Oxidation	240610_Woolly_rhino_dust.8794.8794. File:"240610_Woolly_rhino_dust.wiff", NativeID:"sample=1 period=1 cycle=2031 experiment=6"
GEVGLPGLSGPVG	6|Oxidation	240610_Woolly_rhino_dust.14272.14272. File:"240610_Woolly_rhino_dust.wiff", NativeID:"sample=1 period=1 cycle=2452 experiment=2"
DGNPGNDGPPGR	3|Deamidated|6|Deamidated|10|Oxidation	240610_Woolly_rhino_dust.1008.1008. File:"240610_Woolly_rhino_dust.wiff", NativeID:"sample=1 period=1 cycle=1727 experiment=4"
SGQPGTVGPAGVR	3|Deamidated	240610_Woolly_rhino_dust.5060.5060. File:"240610_Woolly_rhino_dust.wiff", NativeID:"sample=1 period=1 cycle=1875 experiment=17"
*GEIGPVGPTGAVGS		240610_Woolly_rhino_dust.10619.10619. File:"240610_Woolly_rhino_dust.wiff", NativeID:"sample=1 period=1 cycle=2091 experiment=9"
GITGPPGPPGAAGK	6|Oxidation|9|Oxidation	240610_Woolly_rhino_dust.2891.2891. File:"240610_Woolly_rhino_dust.wiff", NativeID:"sample=1 period=1 cycle=1811 experiment=19"
GFPGTPGLPGFK	3|Oxidation|6|Oxidation|9|Oxidation	240610_Woolly_rhino_dust.13610.13610. File:"240610_Woolly_rhino_dust.wiff", NativeID:"sample=1 period=1 cycle=2307 experiment=3"
GIPGPAGAAGATGAR	3|Oxidation	240610_Woolly_rhino_dust.5189.5189. File:"240610_Woolly_rhino_dust.wiff", NativeID:"sample=1 period=1 cycle=1880 experiment=20"
PVGSVGPVGAVGPR		240610_Woolly_rhino_dust.9038.9038. File:"240610_Woolly_rhino_dust.wiff", NativeID:"sample=1 period=1 cycle=2039 experiment=10"
GEAGPAGPAGPAGPR		240610_Woolly_rhino_dust.3351.3351. File:"240610_Woolly_rhino_dust.wiff", NativeID:"sample=1 period=1 cycle=1823 experiment=25"
*GEIGPVGPTGAVGSA		240610_Woolly_rhino_dust.11560.11560. File:"240610_Woolly_rhino_dust.wiff", NativeID:"sample=1 period=1 cycle=2131 experiment=9"
GFPGSPGNVGPAGK	3|Oxidation|6|Oxidation	240610_Woolly_rhino_dust.3650.3650. File:"240610_Woolly_rhino_dust.wiff", NativeID:"sample=1 period=1 cycle=1831 experiment=15"
*GPPGAVGAPGPAGANG	2|Oxidation|9|Oxidation|15|Deamidated	240610_Woolly_rhino_dust.3245.3245. File:"240610_Woolly_rhino_dust.wiff", NativeID:"sample=1 period=1 cycle=1820 experiment=31"
PGEFGLPGPAGPR	1|Oxidation|7|Oxidation	240610_Woolly_rhino_dust.13605.13605. File:"240610_Woolly_rhino_dust.wiff", NativeID:"sample=1 period=1 cycle=2305 experiment=3"
GEVGPAGPNGFAGPA	9|Deamidated	240610_Woolly_rhino_dust.12443.12443. File:"240610_Woolly_rhino_dust.wiff", NativeID:"sample=1 period=1 cycle=2183 experiment=8"
GPPGESGAAGPAGPIG	3|Oxidation	240610_Woolly_rhino_dust.7033.7033. File:"240610_Woolly_rhino_dust.wiff", NativeID:"sample=1 period=1 cycle=1960 experiment=18"
*GEIGPVGPTGAVGSAG		240610_Woolly_rhino_dust.10903.10903. File:"240610_Woolly_rhino_dust.wiff", NativeID:"sample=1 period=1 cycle=2103 experiment=11"
GLPGVAGSLGEPGPL	3|Oxidation|12|Oxidation	240610_Woolly_rhino_dust.14696.14696. File:"240610_Woolly_rhino_dust.wiff", NativeID:"sample=1 period=1 cycle=2530 experiment=3"
EPGEPGQTGPAGAR	2|Oxidation|5|Oxidation|7|Deamidated	240610_Woolly_rhino_dust.1157.1157. File:"240610_Woolly_rhino_dust.wiff", NativeID:"sample=1 period=1 cycle=1745 experiment=14"
GEVGLPGLSGPVGPP	6|Oxidation|15|Oxidation	240610_Woolly_rhino_dust.14306.14306. File:"240610_Woolly_rhino_dust.wiff", NativeID:"sample=1 period=1 cycle=2458 experiment=5"
*GPPGAVGAPGPAGANGD	2|Oxidation|9|Oxidation|15|Deamidated	240610_Woolly_rhino_dust.3249.3249. File:"240610_Woolly_rhino_dust.wiff", NativeID:"sample=1 period=1 cycle=1820 experiment=35"
GLPGVAGSLGEPGPLG	3|Oxidation|12|Oxidation	240610_Woolly_rhino_dust.14397.14397. File:"240610_Woolly_rhino_dust.wiff", NativeID:"sample=1 period=1 cycle=2482 experiment=2"
GEPGEPGQTGPAGAR	3|Oxidation|6|Oxidation|8|Deamidated	240610_Woolly_rhino_dust.1169.1169. File:"240610_Woolly_rhino_dust.wiff", NativeID:"sample=1 period=1 cycle=1746 experiment=11"
GEVGLPGLSGPVGPPG	6|Oxidation|15|Oxidation	240610_Woolly_rhino_dust.14086.14086. File:"240610_Woolly_rhino_dust.wiff", NativeID:"sample=1 period=1 cycle=2405 experiment=3"
*GPSGAPGPDGNKGEPG	6|Oxidation|11|Deamidated|15|Oxidation	240610_Woolly_rhino_dust.981.981. File:"240610_Woolly_rhino_dust.wiff", NativeID:"sample=1 period=1 cycle=1720 experiment=6"
GLPGEFGLPGPAGPR	9|Oxidation	240610_Woolly_rhino_dust.13977.13977. File:"240610_Woolly_rhino_dust.wiff", NativeID:"sample=1 period=1 cycle=2383 experiment=4"
GDGGPPGATGFPGAAGR	12|Oxidation	240610_Woolly_rhino_dust.5923.5923. File:"240610_Woolly_rhino_dust.wiff", NativeID:"sample=1 period=1 cycle=1911 experiment=18"
GSDGSVGPVGPAGPIGSA		240610_Woolly_rhino_dust.12152.12152. File:"240610_Woolly_rhino_dust.wiff", NativeID:"sample=1 period=1 cycle=2164 experiment=13"
GEVGPAGPNGFAGPAGAA	9|Deamidated	240610_Woolly_rhino_dust.12742.12742. File:"240610_Woolly_rhino_dust.wiff", NativeID:"sample=1 period=1 cycle=2203 experiment=11"
*GEIGPVGPTGAVGSAGPS		240610_Woolly_rhino_dust.11298.11298. File:"240610_Woolly_rhino_dust.wiff", NativeID:"sample=1 period=1 cycle=2120 experiment=20"
GEVGLPGLSGPVGPPGN	6|Oxidation|15|Oxidation	240610_Woolly_rhino_dust.13874.13874. File:"240610_Woolly_rhino_dust.wiff", NativeID:"sample=1 period=1 cycle=2364 experiment=3"
GSDGSVGPVGPAGPIGSAG		240610_Woolly_rhino_dust.11541.11541. File:"240610_Woolly_rhino_dust.wiff", NativeID:"sample=1 period=1 cycle=2130 experiment=17"
*GPPGAVGAPGPAGANGDR	3|Oxidation|9|Oxidation|15|Deamidated	240610_Woolly_rhino_dust.2075.2075. File:"240610_Woolly_rhino_dust.wiff", NativeID:"sample=1 period=1 cycle=1785 experiment=17"
GPPGESGAAGPAGPIGSR	3|Oxidation	240610_Woolly_rhino_dust.6766.6766. File:"240610_Woolly_rhino_dust.wiff", NativeID:"sample=1 period=1 cycle=1947 experiment=20"
GEVGPAGPNGFAGPAGAAG	9|Deamidated	240610_Woolly_rhino_dust.12153.12153. File:"240610_Woolly_rhino_dust.wiff", NativeID:"sample=1 period=1 cycle=2164 experiment=14"
GAAGLPGVAGAPGLPGPR	6|Oxidation|12|Oxidation|17|Oxidation	240610_Woolly_rhino_dust.10824.10824. File:"240610_Woolly_rhino_dust.wiff", NativeID:"sample=1 period=1 cycle=2099 experiment=20"
*GEIGPVGPTGAVGSAGPSG		240610_Woolly_rhino_dust.11190.11190. File:"240610_Woolly_rhino_dust.wiff", NativeID:"sample=1 period=1 cycle=2116 experiment=20"
GLPGVAGSLGEPGPLGIA	3|Oxidation|12|Oxidation	240610_Woolly_rhino_dust.15964.15964. File:"240610_Woolly_rhino_dust.wiff", NativeID:"sample=1 period=1 cycle=2736 experiment=13"
GEPGPVGSVGPVGAVGPR	3|Oxidation	240610_Woolly_rhino_dust.10888.10888. File:"240610_Woolly_rhino_dust.wiff", NativeID:"sample=1 period=1 cycle=2102 experiment=17"
*GPPGAVGAPGPAGANGDRG	3|Oxidation|11|Oxidation|15|Deamidated	240610_Woolly_rhino_dust.2122.2122. File:"240610_Woolly_rhino_dust.wiff", NativeID:"sample=1 period=1 cycle=1786 experiment=35"
GPNGEAGSTGPAGPPGLR	3|Deamidated|15|Oxidation	240610_Woolly_rhino_dust.5395.5395. File:"240610_Woolly_rhino_dust.wiff", NativeID:"sample=1 period=1 cycle=1888 experiment=19"
GELGPVGNPGPAGPAGPR	9|Oxidation	240610_Woolly_rhino_dust.7466.7466. File:"240610_Woolly_rhino_dust.wiff", NativeID:"sample=1 period=1 cycle=1977 experiment=17"
GEVGLPGLSGPVGPPGNPG	6|Oxidation|15|Oxidation|17|Deamidated|18|Oxidation	240610_Woolly_rhino_dust.13838.13838. File:"240610_Woolly_rhino_dust.wiff", NativeID:"sample=1 period=1 cycle=2357 experiment=7"
RGPNGEAGSTGPAGPPGLR	4|Deamidated|16|Oxidation	240610_Woolly_rhino_dust.6319.6319. File:"240610_Woolly_rhino_dust.wiff", NativeID:"sample=1 period=1 cycle=1928 experiment=14"
*GPPGAVGAPGVNGAPGETGR	3|Oxidation|9|Oxidation|15|Oxidation	240610_Woolly_rhino_dust.2752.2752. File:"240610_Woolly_rhino_dust.wiff", NativeID:"sample=1 period=1 cycle=1806 experiment=41"
GPSGDSGRPGEPGLMGPR	9|Oxidation|12|Oxidation|15|Oxidation	240610_Woolly_rhino_dust.1757.1757. File:"240610_Woolly_rhino_dust.wiff", NativeID:"sample=1 period=1 cycle=1773 experiment=18"
GEVGLPGLSGPVGPPGNPGA	6|Oxidation|15|Oxidation|17|Deamidated|18|Oxidation	240610_Woolly_rhino_dust.13989.13989. File:"240610_Woolly_rhino_dust.wiff", NativeID:"sample=1 period=1 cycle=2385 experiment=5"
*GEIGPVGPTGAVGSAGPSGPN	21|Deamidated	240610_Woolly_rhino_dust.11833.11833. File:"240610_Woolly_rhino_dust.wiff", NativeID:"sample=1 period=1 cycle=2144 experiment=23"
GSDGSVGPVGPAGPIGSAGPPG	21|Oxidation	240610_Woolly_rhino_dust.11598.11598. File:"240610_Woolly_rhino_dust.wiff", NativeID:"sample=1 period=1 cycle=2132 experiment=23"
TGPPGPSGITGPPGPPGAAGK	4|Oxidation|13|Oxidation|16|Oxidation	240610_Woolly_rhino_dust.5527.5527. File:"240610_Woolly_rhino_dust.wiff", NativeID:"sample=1 period=1 cycle=1894 experiment=15"
*GEIGPVGPTGAVGSAGPSGPNG	21|Deamidated	240610_Woolly_rhino_dust.11778.11778. File:"240610_Woolly_rhino_dust.wiff", NativeID:"sample=1 period=1 cycle=2141 experiment=22"
GEVGLPGLSGPVGPPGNPGAN	6|Oxidation|15|Oxidation|17|Deamidated|18|Oxidation|21|Deamidated	240610_Woolly_rhino_dust.13927.13927. File:"240610_Woolly_rhino_dust.wiff", NativeID:"sample=1 period=1 cycle=2373 experiment=8"
GLPGVAGSLGEPGPLGIAGPPG	3|Oxidation|12|Oxidation|21|Oxidation	240610_Woolly_rhino_dust.15229.15229. File:"240610_Woolly_rhino_dust.wiff", NativeID:"sample=1 period=1 cycle=2635 experiment=2"
GEVGLPGLSGPVGPPGNPGANG	6|Oxidation|15|Oxidation|17|Deamidated|18|Oxidation|21|Deamidated	240610_Woolly_rhino_dust.13783.13783. File:"240610_Woolly_rhino_dust.wiff", NativeID:"sample=1 period=1 cycle=2344 experiment=4"
GSQGSQGPAGPPGPPGPPGPPGP	3|Deamidated|6|Deamidated|12|Oxidation|15|Oxidation|18|Oxidation|21|Oxidation	240610_Woolly_rhino_dust.5741.5741. File:"240610_Woolly_rhino_dust.wiff", NativeID:"sample=1 period=1 cycle=1903 experiment=12"
*EGPAGLPGIDGRPGPVGPAGAR	7|Oxidation	240610_Woolly_rhino_dust.13127.13127. File:"240610_Woolly_rhino_dust.wiff", NativeID:"sample=1 period=1 cycle=2243 experiment=9"
GEVGPAGPNGFAGPAGAAGQPGAK	9|Deamidated|20|Deamidated|21|Oxidation	240610_Woolly_rhino_dust.8502.8502. File:"240610_Woolly_rhino_dust.wiff", NativeID:"sample=1 period=1 cycle=2019 experiment=22"
*GPPGAVGAPGPAGANGDRGEAGPAG	3|Oxidation|9|Oxidation|15|Deamidated	240610_Woolly_rhino_dust.3589.3589. File:"240610_Woolly_rhino_dust.wiff", NativeID:"sample=1 period=1 cycle=1829 experiment=30"
GSQGSQGPAGPPGPPGPPGPPGPS	3|Deamidated|6|Deamidated|12|Oxidation|15|Oxidation|18|Oxidation|21|Oxidation	240610_Woolly_rhino_dust.4757.4757. File:"240610_Woolly_rhino_dust.wiff", NativeID:"sample=1 period=1 cycle=1864 experiment=35"
*GEIGPVGPTGAVGSAGPSGPNGPPG	21|Deamidated|24|Oxidation	240610_Woolly_rhino_dust.11586.11586. File:"240610_Woolly_rhino_dust.wiff", NativeID:"sample=1 period=1 cycle=2132 experiment=11"
GEVGLPGLSGPVGPPGNPGANGLA	6|Oxidation|15|Oxidation|17|Deamidated|18|Oxidation|21|Deamidated	240610_Woolly_rhino_dust.14843.14843. File:"240610_Woolly_rhino_dust.wiff", NativeID:"sample=1 period=1 cycle=2552 experiment=5"
GLPGVAGSLGEPGPLGIAGPPGAR	3|Oxidation|12|Oxidation|21|Oxidation	240610_Woolly_rhino_dust.15088.15088. File:"240610_Woolly_rhino_dust.wiff", NativeID:"sample=1 period=1 cycle=2599 experiment=5"
GAPGPDGNNGAQGPPGPQGVQGGK	5|Oxidation|12|Deamidated|15|Oxidation|18|Deamidated|21|Deamidated	240610_Woolly_rhino_dust.2930.2930. File:"240610_Woolly_rhino_dust.wiff", NativeID:"sample=1 period=1 cycle=1812 experiment=28"
GSQGSQGPAGPPGPPGPPGPPGPSG	3|Deamidated|6|Deamidated|12|Oxidation|15|Oxidation|18|Oxidation|21|Oxidation	240610_Woolly_rhino_dust.4746.4746. File:"240610_Woolly_rhino_dust.wiff", NativeID:"sample=1 period=1 cycle=1864 experiment=24"
GEVGLPGLSGPVGPPGNPGANGLAG	6|Oxidation|15|Oxidation|17|Deamidated|18|Oxidation|21|Deamidated	240610_Woolly_rhino_dust.14648.14648. File:"240610_Woolly_rhino_dust.wiff", NativeID:"sample=1 period=1 cycle=2523 experiment=4"
GSQGSQGPAGPPGPPGPPGPPGPSGG	3|Deamidated|6|Deamidated|12|Oxidation|15|Oxidation|18|Oxidation|21|Oxidation	240610_Woolly_rhino_dust.4529.4529. File:"240610_Woolly_rhino_dust.wiff", NativeID:"sample=1 period=1 cycle=1857 experiment=36"
GSQGSQGPAGPPGPPGPPGPPGPSGGG	3|Deamidated|6|Deamidated|12|Oxidation|15|Oxidation|18|Oxidation|21|Oxidation	240610_Woolly_rhino_dust.4410.4410. File:"240610_Woolly_rhino_dust.wiff", NativeID:"sample=1 period=1 cycle=1854 experiment=24"
*GEIGPVGPTGAVGSAGPSGPNGPPGPA	21|Deamidated|24|Oxidation	240610_Woolly_rhino_dust.12768.12768. File:"240610_Woolly_rhino_dust.wiff", NativeID:"sample=1 period=1 cycle=2205 experiment=10"
*GEIGPVGPTGAVGSAGPSGPNGPPGPAG	21|Deamidated|24|Oxidation	240610_Woolly_rhino_dust.12527.12527. File:"240610_Woolly_rhino_dust.wiff", NativeID:"sample=1 period=1 cycle=2187 experiment=17"
GSDGSVGPVGPAGPIGSAGPPGFPGAPG	21|Oxidation|24|Oxidation|27|Oxidation	240610_Woolly_rhino_dust.13933.13933. File:"240610_Woolly_rhino_dust.wiff", NativeID:"sample=1 period=1 cycle=2374 experiment=6"
GEVGLPGLSGPVGPPGNPGANGLAGAK	6|Oxidation|15|Oxidation|17|Deamidated|18|Oxidation	240610_Woolly_rhino_dust.14019.14019. File:"240610_Woolly_rhino_dust.wiff", NativeID:"sample=1 period=1 cycle=2390 experiment=9"
TAGPPGTPGPQGLLGAPGILGLPGSR	5|Oxidation|8|Oxidation|11|Deamidated|17|Oxidation|23|Oxidation	240610_Woolly_rhino_dust.15769.15769. File:"240610_Woolly_rhino_dust.wiff", NativeID:"sample=1 period=1 cycle=2711 experiment=2"
*GEIGPVGPTGAVGSAGPSGPNGPPGPAGSR	21|Deamidated|24|Oxidation	240610_Woolly_rhino_dust.10369.10369. File:"240610_Woolly_rhino_dust.wiff", NativeID:"sample=1 period=1 cycle=2081 experiment=24"
GSDGSVGPVGPAGPIGSAGPPGFPGAPGPK	21|Oxidation|27|Oxidation	240610_Woolly_rhino_dust.13863.13863. File:"240610_Woolly_rhino_dust.wiff", NativeID:"sample=1 period=1 cycle=2361 experiment=5"
*GPPGAVGAPGPAGANGDRGEAGPAGPAGPAGPR	3|Oxidation|9|Oxidation|15|Deamidated	240610_Woolly_rhino_dust.5137.5137. File:"240610_Woolly_rhino_dust.wiff", NativeID:"sample=1 period=1 cycle=1878 experiment=16"
GPPGASGAPGPQGFQGPAGEPGEPGQTGPAGAR	2|Oxidation|9|Oxidation|12|Deamidated|21|Oxidation|24|Oxidation|26|Deamidated	240610_Woolly_rhino_dust.7468.7468. File:"240610_Woolly_rhino_dust.wiff", NativeID:"sample=1 period=1 cycle=1977 experiment=19"
GPSGEPGTAGPPGTPGPQGLLGAPGILGLPGSR	6|Oxidation|12|Oxidation|18|Deamidated|24|Oxidation|30|Oxidation	240610_Woolly_rhino_dust.15818.15818. File:"240610_Woolly_rhino_dust.wiff", NativeID:"sample=1 period=1 cycle=2718 experiment=4"
*GPSGAPGPDGNKGEPGVLGAPGTAGPSGPSGLPGER	8|Oxidation|11|Deamidated|15|Oxidation|21|Oxidation	240610_Woolly_rhino_dust.9825.9825. File:"240610_Woolly_rhino_dust.wiff", NativeID:"sample=1 period=1 cycle=2063 experiment=23"
GSDGSVGPVGPAGPIGSAGPPGFPGAPGPKGELGPVGNPGPAGPAGPR	21|Oxidation|24|Oxidation|27|Oxidation|29|Oxidation|38|Deamidated|39|Oxidation	240610_Woolly_rhino_dust.14194.14194. File:"240610_Woolly_rhino_dust.wiff", NativeID:"sample=1 period=1 cycle=2435 experiment=6"
*AGETGSSGPPGFAGEKGPSGEPGTAGPPGTPGPQGLLGAPGILGLPGSR	18|Oxidation|22|Oxidation|28|Oxidation|31|Oxidation|34|Deamidated|40|Oxidation|46|Oxidation	240610_Woolly_rhino_dust.15383.15383. File:"240610_Woolly_rhino_dust.wiff", NativeID:"sample=1 period=1 cycle=2668 experiment=6"
XP_004426779.1 PREDICTED: collagen alpha-2(V) chain isoform X1 [Ceratotherium simum simum]
~GPPGPVGPPG	3|Oxidation|9|Oxidation	240610_Woolly_rhino_dust.3104.3104. File:"240610_Woolly_rhino_dust.wiff", NativeID:"sample=1 period=1 cycle=1817 experiment=5"
~GPSGPVGPPG	5|Oxidation|9|Oxidation	240610_Woolly_rhino_dust.3025.3025. File:"240610_Woolly_rhino_dust.wiff", NativeID:"sample=1 period=1 cycle=1815 experiment=4"
XP_004426778.1 PREDICTED: collagen alpha-1(III) chain isoform X1 [Ceratotherium simum simum]
~GPPGASGAPGK	3|Oxidation	240610_Woolly_rhino_dust.938.938. File:"240610_Woolly_rhino_dust.wiff", NativeID:"sample=1 period=1 cycle=1712 experiment=4"
~GPAGPQGPR		240610_Woolly_rhino_dust.1331.1331. File:"240610_Woolly_rhino_dust.wiff", NativeID:"sample=1 period=1 cycle=1757 experiment=3"
XP_004434736.1 PREDICTED: collagen alpha-1(I) chain [Ceratotherium simum simum]
GPPGPPGK	3|Oxidation|6|Oxidation	240610_Woolly_rhino_dust.905.905. File:"240610_Woolly_rhino_dust.wiff", NativeID:"sample=1 period=1 cycle=1701 experiment=2"
GAAGLPGPK	6|Oxidation	240610_Woolly_rhino_dust.2462.2462. File:"240610_Woolly_rhino_dust.wiff", NativeID:"sample=1 period=1 cycle=1798 experiment=4"
GEAGPQGAR	6|Deamidated	240610_Woolly_rhino_dust.971.971. File:"240610_Woolly_rhino_dust.wiff", NativeID:"sample=1 period=1 cycle=1719 experiment=4"
GFSGLDGAK		240610_Woolly_rhino_dust.5843.5843. File:"240610_Woolly_rhino_dust.wiff", NativeID:"sample=1 period=1 cycle=1908 experiment=3"
GSEGPQGVR		240610_Woolly_rhino_dust.1083.1083. File:"240610_Woolly_rhino_dust.wiff", NativeID:"sample=1 period=1 cycle=1739 experiment=5"
GVVGLPGQR	6|Oxidation|8|Deamidated	240610_Woolly_rhino_dust.6158.6158. File:"240610_Woolly_rhino_dust.wiff", NativeID:"sample=1 period=1 cycle=1922 experiment=5"
GPPGSAGAPGK	3|Oxidation	240610_Woolly_rhino_dust.938.938. File:"240610_Woolly_rhino_dust.wiff", NativeID:"sample=1 period=1 cycle=1712 experiment=4"
PGEAGLPGAK	1|Oxidation|7|Oxidation	240610_Woolly_rhino_dust.1822.1822. File:"240610_Woolly_rhino_dust.wiff", NativeID:"sample=1 period=1 cycle=1776 experiment=8"
GSAGPPGATGF	6|Oxidation	240610_Woolly_rhino_dust.7473.7473. File:"240610_Woolly_rhino_dust.wiff", NativeID:"sample=1 period=1 cycle=1978 experiment=5"
TGPPGPAGQDG	4|Oxidation|9|Deamidated	240610_Woolly_rhino_dust.1720.1720. File:"240610_Woolly_rhino_dust.wiff", NativeID:"sample=1 period=1 cycle=1772 experiment=16"
GPPGPVGPPGL	3|Oxidation|9|Oxidation	240610_Woolly_rhino_dust.11337.11337. File:"240610_Woolly_rhino_dust.wiff", NativeID:"sample=1 period=1 cycle=2122 experiment=5"
GEPGPPGPAGF	3|Oxidation|6|Oxidation	240610_Woolly_rhino_dust.9764.9764. File:"240610_Woolly_rhino_dust.wiff", NativeID:"sample=1 period=1 cycle=2061 experiment=3"
GLPGTAGLPGM	3|Oxidation|9|Oxidation|11|Oxidation	240610_Woolly_rhino_dust.7585.7585. File:"240610_Woolly_rhino_dust.wiff", NativeID:"sample=1 period=1 cycle=1983 experiment=8"
GPPGPVGPPGLA	9|Oxidation	240610_Woolly_rhino_dust.11814.11814. File:"240610_Woolly_rhino_dust.wiff", NativeID:"sample=1 period=1 cycle=2144 experiment=4"
GLTGPIGPPGPA	9|Oxidation	240610_Woolly_rhino_dust.12229.12229. File:"240610_Woolly_rhino_dust.wiff", NativeID:"sample=1 period=1 cycle=2169 experiment=4"
GNDGATGAAGPPG	2|Deamidated|12|Oxidation	240610_Woolly_rhino_dust.1203.1203. File:"240610_Woolly_rhino_dust.wiff", NativeID:"sample=1 period=1 cycle=1749 experiment=7"
GDAGPPGPAGPTG	6|Oxidation	240610_Woolly_rhino_dust.2637.2637. File:"240610_Woolly_rhino_dust.wiff", NativeID:"sample=1 period=1 cycle=1803 experiment=13"
GNSGEPGAPGSK	2|Deamidated|6|Oxidation|9|Oxidation	240610_Woolly_rhino_dust.873.873. File:"240610_Woolly_rhino_dust.wiff", NativeID:"sample=1 period=1 cycle=1677 experiment=3"
GRPGAPGPAGAR	3|Oxidation|6|Oxidation	240610_Woolly_rhino_dust.915.915. File:"240610_Woolly_rhino_dust.wiff", NativeID:"sample=1 period=1 cycle=1703 experiment=3"
GIAGAPGFPGAR	6|Oxidation|9|Oxidation	240610_Woolly_rhino_dust.6831.6831. File:"240610_Woolly_rhino_dust.wiff", NativeID:"sample=1 period=1 cycle=1951 experiment=8"
GVQGPPGPAGPR	3|Deamidated|6|Oxidation	240610_Woolly_rhino_dust.2956.2956. File:"240610_Woolly_rhino_dust.wiff", NativeID:"sample=1 period=1 cycle=1813 experiment=17"
GLTGPIGPPGPAG	9|Oxidation	240610_Woolly_rhino_dust.12071.12071. File:"240610_Woolly_rhino_dust.wiff", NativeID:"sample=1 period=1 cycle=2159 experiment=4"
SGPSGPAGPTGAR		240610_Woolly_rhino_dust.1444.1444. File:"240610_Woolly_rhino_dust.wiff", NativeID:"sample=1 period=1 cycle=1762 experiment=17"
EGAPGAEGSPGR	4|Oxidation|10|Oxidation	240610_Woolly_rhino_dust.911.911. File:"240610_Woolly_rhino_dust.wiff", NativeID:"sample=1 period=1 cycle=1702 experiment=4"
TGPPGPAGQDGR	4|Oxidation|9|Deamidated	240610_Woolly_rhino_dust.1166.1166. File:"240610_Woolly_rhino_dust.wiff", NativeID:"sample=1 period=1 cycle=1746 experiment=8"
VPGPPGAVGPAGK	2|Oxidation|5|Oxidation	240610_Woolly_rhino_dust.2617.2617. File:"240610_Woolly_rhino_dust.wiff", NativeID:"sample=1 period=1 cycle=1802 experiment=21"
GLPGTAGLPGMK	3|Oxidation|9|Oxidation|11|Oxidation	240610_Woolly_rhino_dust.5617.5617. File:"240610_Woolly_rhino_dust.wiff", NativeID:"sample=1 period=1 cycle=1898 experiment=9"
GVPGPPGAVGPAGK		240610_Woolly_rhino_dust.5941.5941. File:"240610_Woolly_rhino_dust.wiff", NativeID:"sample=1 period=1 cycle=1912 experiment=13"
NAGPPGPPGPVGK	1|Deamidated|5|Oxidation|8|Oxidation	240610_Woolly_rhino_dust.2440.2440. File:"240610_Woolly_rhino_dust.wiff", NativeID:"sample=1 period=1 cycle=1797 experiment=22"
GLTGPIGPPGPAGA	9|Oxidation	240610_Woolly_rhino_dust.12518.12518. File:"240610_Woolly_rhino_dust.wiff", NativeID:"sample=1 period=1 cycle=2187 experiment=8"
GQAGVMGFPGPK	2|Deamidated|6|Oxidation|9|Oxidation	240610_Woolly_rhino_dust.5960.5960. File:"240610_Woolly_rhino_dust.wiff", NativeID:"sample=1 period=1 cycle=1913 experiment=10"
SGPQGPSGPPGPK	4|Deamidated|12|Oxidation	240610_Woolly_rhino_dust.1517.1517. File:"240610_Woolly_rhino_dust.wiff", NativeID:"sample=1 period=1 cycle=1765 experiment=21"
GEPGPTGLPGPPG	3|Oxidation|9|Oxidation|12|Oxidation	240610_Woolly_rhino_dust.5720.5720. File:"240610_Woolly_rhino_dust.wiff", NativeID:"sample=1 period=1 cycle=1902 experiment=9"
GEPGPTGIQGPPG	5|Oxidation|9|Deamidated|12|Oxidation	240610_Woolly_rhino_dust.5429.5429. File:"240610_Woolly_rhino_dust.wiff", NativeID:"sample=1 period=1 cycle=1890 experiment=9"
GEPGPPGPAGAAGPA	3|Oxidation|6|Oxidation	240610_Woolly_rhino_dust.3786.3786. File:"240610_Woolly_rhino_dust.wiff", NativeID:"sample=1 period=1 cycle=1835 experiment=17"
ESGPSGPAGPTGAR		240610_Woolly_rhino_dust.1671.1671. File:"240610_Woolly_rhino_dust.wiff", NativeID:"sample=1 period=1 cycle=1770 experiment=20"
GLTGSPGSPGPDGK	6|Oxidation	240610_Woolly_rhino_dust.1963.1963. File:"240610_Woolly_rhino_dust.wiff", NativeID:"sample=1 period=1 cycle=1781 experiment=21"
GDKGETGEQGDR	9|Deamidated	240610_Woolly_rhino_dust.869.869. File:"240610_Woolly_rhino_dust.wiff", NativeID:"sample=1 period=1 cycle=1676 experiment=2"
IQGPPGPAGEEGK	5|Oxidation	240610_Woolly_rhino_dust.2264.2264. File:"240610_Woolly_rhino_dust.wiff", NativeID:"sample=1 period=1 cycle=1791 experiment=17"
GNDGATGAAGPPGPT	2|Deamidated|12|Oxidation	240610_Woolly_rhino_dust.2207.2207. File:"240610_Woolly_rhino_dust.wiff", NativeID:"sample=1 period=1 cycle=1789 experiment=22"
EQGPSGASGPAGPR	2|Deamidated	240610_Woolly_rhino_dust.1580.1580. File:"240610_Woolly_rhino_dust.wiff", NativeID:"sample=1 period=1 cycle=1767 experiment=24"
GESGPSGPAGPTGAR		240610_Woolly_rhino_dust.1966.1966. File:"240610_Woolly_rhino_dust.wiff", NativeID:"sample=1 period=1 cycle=1781 experiment=24"
EAGPPGPPGPSGEK	5|Oxidation|8|Oxidation	240610_Woolly_rhino_dust.1325.1325. File:"240610_Woolly_rhino_dust.wiff", NativeID:"sample=1 period=1 cycle=1756 experiment=14"
GIQGPPGPAGEEGK	3|Deamidated|6|Oxidation	240610_Woolly_rhino_dust.3086.3086. File:"240610_Woolly_rhino_dust.wiff", NativeID:"sample=1 period=1 cycle=1816 experiment=28"
GEQGPSGASGPAGPR	3|Deamidated	240610_Woolly_rhino_dust.1787.1787. File:"240610_Woolly_rhino_dust.wiff", NativeID:"sample=1 period=1 cycle=1774 experiment=23"
GFPGLPGPSGEPGK	3|Oxidation|6|Oxidation	240610_Woolly_rhino_dust.11822.11822. File:"240610_Woolly_rhino_dust.wiff", NativeID:"sample=1 period=1 cycle=2144 experiment=12"
GPSGPQGPSGPPGPK	12|Oxidation	240610_Woolly_rhino_dust.1733.1733. File:"240610_Woolly_rhino_dust.wiff", NativeID:"sample=1 period=1 cycle=1772 experiment=29"
GDAGPPGPAGPTGPPG	6|Oxidation|15|Oxidation	240610_Woolly_rhino_dust.3549.3549. File:"240610_Woolly_rhino_dust.wiff", NativeID:"sample=1 period=1 cycle=1828 experiment=31"
GEPGPTGIQGPPGPA	3|Oxidation|12|Oxidation	240610_Woolly_rhino_dust.6761.6761. File:"240610_Woolly_rhino_dust.wiff", NativeID:"sample=1 period=1 cycle=1947 experiment=15"
GPPGPVGPPGLAGPPG	3|Oxidation|9|Oxidation|15|Oxidation	240610_Woolly_rhino_dust.9708.9708. File:"240610_Woolly_rhino_dust.wiff", NativeID:"sample=1 period=1 cycle=2059 experiment=19"
EPGEPGASGPMGPR	2|Oxidation|5|Oxidation|11|Oxidation	240610_Woolly_rhino_dust.1219.1219. File:"240610_Woolly_rhino_dust.wiff", NativeID:"sample=1 period=1 cycle=1750 experiment=11"
GPPGPPGKNGDDGEA	3|Oxidation|6|Oxidation|9|Deamidated	240610_Woolly_rhino_dust.1001.1001. File:"240610_Woolly_rhino_dust.wiff", NativeID:"sample=1 period=1 cycle=1725 experiment=3"
SPGENGAPGQMGPR	2|Oxidation|5|Deamidated|8|Oxidation|10|Deamidated|11|Oxidation	240610_Woolly_rhino_dust.1034.1034. File:"240610_Woolly_rhino_dust.wiff", NativeID:"sample=1 period=1 cycle=1731 experiment=5"
GEPGPPGPAGAAGPAGN	3|Oxidation|6|Oxidation|17|Deamidated	240610_Woolly_rhino_dust.3421.3421. File:"240610_Woolly_rhino_dust.wiff", NativeID:"sample=1 period=1 cycle=1825 experiment=22"
GEPGPPGPAGFAGPPG	3|Oxidation|6|Oxidation|15|Oxidation	240610_Woolly_rhino_dust.8421.8421. File:"240610_Woolly_rhino_dust.wiff", NativeID:"sample=1 period=1 cycle=2016 experiment=22"
GEPGPTGIQGPPGPAG	3|Oxidation|12|Oxidation	240610_Woolly_rhino_dust.6388.6388. File:"240610_Woolly_rhino_dust.wiff", NativeID:"sample=1 period=1 cycle=1931 experiment=14"
SQGAPGLQGMPGER	2|Deamidated|5|Oxidation|8|Deamidated|10|Oxidation|11|Oxidation	240610_Woolly_rhino_dust.2182.2182. File:"240610_Woolly_rhino_dust.wiff", NativeID:"sample=1 period=1 cycle=1788 experiment=32"
GAPGDRGEPGPPGPAG	3|Oxidation|9|Oxidation|12|Oxidation	240610_Woolly_rhino_dust.1387.1387. File:"240610_Woolly_rhino_dust.wiff", NativeID:"sample=1 period=1 cycle=1759 experiment=18"
GEPGEPGASGPMGPR	3|Oxidation|6|Oxidation|12|Oxidation	240610_Woolly_rhino_dust.1233.1233. File:"240610_Woolly_rhino_dust.wiff", NativeID:"sample=1 period=1 cycle=1751 experiment=12"
GPPGPPGKNGDDGEAG	3|Oxidation|6|Oxidation|9|Deamidated	240610_Woolly_rhino_dust.989.989. File:"240610_Woolly_rhino_dust.wiff", NativeID:"sample=1 period=1 cycle=1722 experiment=4"
GSAGPPGATGFPGAAGR	6|Oxidation|12|Oxidation	240610_Woolly_rhino_dust.4882.4882. File:"240610_Woolly_rhino_dust.wiff", NativeID:"sample=1 period=1 cycle=1868 experiment=26"
GEPGPTGLPGPPGER	3|Oxidation|9|Oxidation|12|Oxidation	240610_Woolly_rhino_dust.5416.5416. File:"240610_Woolly_rhino_dust.wiff", NativeID:"sample=1 period=1 cycle=1889 experiment=20"
AAGPAGNPGADGQPGAK	7|Deamidated|8|Oxidation|13|Deamidated|14|Oxidation	240610_Woolly_rhino_dust.1035.1035. File:"240610_Woolly_rhino_dust.wiff", NativeID:"sample=1 period=1 cycle=1731 experiment=6"
PGEAGPPGPPGPSGEK	1|Oxidation|7|Oxidation|12|Oxidation	240610_Woolly_rhino_dust.1369.1369. File:"240610_Woolly_rhino_dust.wiff", NativeID:"sample=1 period=1 cycle=1758 experiment=24"
GPPGPVGPPGLAGPPGE	3|Oxidation|9|Oxidation|15|Oxidation	240610_Woolly_rhino_dust.9957.9957. File:"240610_Woolly_rhino_dust.wiff", NativeID:"sample=1 period=1 cycle=2067 experiment=22"
GEPGPTGLPGPPGERG	3|Oxidation|9|Oxidation|12|Oxidation	240610_Woolly_rhino_dust.4204.4204. File:"240610_Woolly_rhino_dust.wiff", NativeID:"sample=1 period=1 cycle=1848 experiment=38"
SPGEQGPSGASGPAGPR	2|Oxidation|5|Deamidated	240610_Woolly_rhino_dust.1738.1738. File:"240610_Woolly_rhino_dust.wiff", NativeID:"sample=1 period=1 cycle=1772 experiment=34"
DGLNGLPGPIGPPGPR	4|Deamidated|7|Oxidation|13|Oxidation|15|Oxidation	240610_Woolly_rhino_dust.13197.13197. File:"240610_Woolly_rhino_dust.wiff", NativeID:"sample=1 period=1 cycle=2251 experiment=9"
GEPGPPGPAGAAGPAGNPG	5|Oxidation|6|Oxidation|17|Deamidated|18|Oxidation	240610_Woolly_rhino_dust.3211.3211. File:"240610_Woolly_rhino_dust.wiff", NativeID:"sample=1 period=1 cycle=1819 experiment=38"
GANGAPGIAGAPGFPGAR	3|Deamidated|6|Oxidation|12|Oxidation|15|Oxidation	240610_Woolly_rhino_dust.8258.8258. File:"240610_Woolly_rhino_dust.wiff", NativeID:"sample=1 period=1 cycle=2010 experiment=26"
GLTGPIGPPGPAGAPGDK	9|Oxidation|15|Oxidation	240610_Woolly_rhino_dust.8000.8000. File:"240610_Woolly_rhino_dust.wiff", NativeID:"sample=1 period=1 cycle=2000 experiment=18"
GDAGPPGPAGPTGPPGPIG	6|Oxidation|15|Oxidation	240610_Woolly_rhino_dust.8597.8597. File:"240610_Woolly_rhino_dust.wiff", NativeID:"sample=1 period=1 cycle=2022 experiment=24"
GEPGPTGIQGPPGPAGEE	3|Oxidation|9|Deamidated|12|Oxidation	240610_Woolly_rhino_dust.7294.7294. File:"240610_Woolly_rhino_dust.wiff", NativeID:"sample=1 period=1 cycle=1969 experiment=32"
DGEAGAQGPPGPAGPAGER		240610_Woolly_rhino_dust.3409.3409. File:"240610_Woolly_rhino_dust.wiff", NativeID:"sample=1 period=1 cycle=1825 experiment=10"
EPGSPGENGAPGQMGPR	2|Oxidation|5|Oxidation|8|Deamidated|11|Oxidation|13|Deamidated|14|Oxidation	240610_Woolly_rhino_dust.1098.1098. File:"240610_Woolly_rhino_dust.wiff", NativeID:"sample=1 period=1 cycle=1740 experiment=8"
VGPPGPSGNAGPPGPPGPVG	4|Oxidation|9|Deamidated|13|Oxidation|16|Oxidation	240610_Woolly_rhino_dust.7014.7014. File:"240610_Woolly_rhino_dust.wiff", NativeID:"sample=1 period=1 cycle=1959 experiment=19"
GEPGPTGIQGPPGPAGEEG	3|Oxidation|12|Oxidation	240610_Woolly_rhino_dust.6554.6554. File:"240610_Woolly_rhino_dust.wiff", NativeID:"sample=1 period=1 cycle=1938 experiment=16"
GEPGSPGENGAPGQMGPR	3|Oxidation|6|Oxidation|12|Oxidation|15|Oxidation	240610_Woolly_rhino_dust.1009.1009. File:"240610_Woolly_rhino_dust.wiff", NativeID:"sample=1 period=1 cycle=1727 experiment=5"
GLTGPIGPPGPAGAPGDKGE	9|Oxidation|15|Oxidation	240610_Woolly_rhino_dust.8317.8317. File:"240610_Woolly_rhino_dust.wiff", NativeID:"sample=1 period=1 cycle=2012 experiment=25"
GPPGPVGPPGLAGPPGESGR	9|Oxidation|15|Oxidation	240610_Woolly_rhino_dust.8208.8208. File:"240610_Woolly_rhino_dust.wiff", NativeID:"sample=1 period=1 cycle=2009 experiment=12"
GNDGATGAAGPPGPTGPAGPPG	2|Deamidated|12|Oxidation|21|Oxidation	240610_Woolly_rhino_dust.4282.4282. File:"240610_Woolly_rhino_dust.wiff", NativeID:"sample=1 period=1 cycle=1850 experiment=38"
GEPGPPGPAGAAGPAGNPGADG	5|Oxidation|6|Oxidation|17|Deamidated|18|Oxidation	240610_Woolly_rhino_dust.3399.3399. File:"240610_Woolly_rhino_dust.wiff", NativeID:"sample=1 period=1 cycle=1824 experiment=36"
GANGAPGNDGAKGDAGAPGAPG	3|Deamidated|6|Oxidation|8|Deamidated|18|Oxidation|21|Oxidation	240610_Woolly_rhino_dust.998.998. File:"240610_Woolly_rhino_dust.wiff", NativeID:"sample=1 period=1 cycle=1724 experiment=5"
GPPGPTGPAGPPGFPGAVGAK	5|Oxidation|12|Oxidation|15|Oxidation	240610_Woolly_rhino_dust.8652.8652. File:"240610_Woolly_rhino_dust.wiff", NativeID:"sample=1 period=1 cycle=2024 experiment=20"
VGPPGPSGNAGPPGPPGPVGK	4|Oxidation|9|Deamidated|13|Oxidation|16|Oxidation	240610_Woolly_rhino_dust.4921.4921. File:"240610_Woolly_rhino_dust.wiff", NativeID:"sample=1 period=1 cycle=1870 experiment=9"
GEPGPTGIQGPPGPAGEEGK	3|Oxidation|9|Deamidated|12|Oxidation	240610_Woolly_rhino_dust.5257.5257. File:"240610_Woolly_rhino_dust.wiff", NativeID:"sample=1 period=1 cycle=1883 experiment=13"
GNDGATGAAGPPGPTGPAGPPGF	2|Deamidated|12|Oxidation|21|Oxidation	240610_Woolly_rhino_dust.11897.11897. File:"240610_Woolly_rhino_dust.wiff", NativeID:"sample=1 period=1 cycle=2148 experiment=15"
GFQGPPGEPGEPGASGPMGPR	3|Deamidated|6|Oxidation|9|Oxidation|12|Oxidation|18|Oxidation	240610_Woolly_rhino_dust.4880.4880. File:"240610_Woolly_rhino_dust.wiff", NativeID:"sample=1 period=1 cycle=1868 experiment=24"
TGPPGPAGQDGRPGPPGPPGAR	4|Oxidation|9|Deamidated|15|Oxidation|16|Oxidation|19|Oxidation	240610_Woolly_rhino_dust.1614.1614. File:"240610_Woolly_rhino_dust.wiff", NativeID:"sample=1 period=1 cycle=1768 experiment=28"
GSPGADGPAGAPGTPGPQGIAGQR	3|Oxidation|12|Oxidation|18|Deamidated|23|Deamidated	240610_Woolly_rhino_dust.6021.6021. File:"240610_Woolly_rhino_dust.wiff", NativeID:"sample=1 period=1 cycle=1915 experiment=25"
GNDGATGAAGPPGPTGPAGPPGFPG	2|Deamidated|11|Oxidation|21|Oxidation|24|Oxidation	240610_Woolly_rhino_dust.9920.9920. File:"240610_Woolly_rhino_dust.wiff", NativeID:"sample=1 period=1 cycle=2066 experiment=23"
GEPGPPGPAGFAGPPGADGQPGAK	3|Oxidation|6|Oxidation|15|Oxidation|20|Deamidated	240610_Woolly_rhino_dust.7462.7462. File:"240610_Woolly_rhino_dust.wiff", NativeID:"sample=1 period=1 cycle=1977 experiment=13"
GDAGAPGAPGSQGAPGLQGMPGER	6|Oxidation|9|Oxidation|12|Deamidated|15|Oxidation|20|Oxidation|21|Oxidation	240610_Woolly_rhino_dust.2521.2521. File:"240610_Woolly_rhino_dust.wiff", NativeID:"sample=1 period=1 cycle=1799 experiment=39"
GEPGPPGPAGAAGPAGNPGADGQPGAK	3|Oxidation|6|Oxidation|17|Deamidated|18|Oxidation|23|Deamidated	240610_Woolly_rhino_dust.3427.3427. File:"240610_Woolly_rhino_dust.wiff", NativeID:"sample=1 period=1 cycle=1825 experiment=28"
GNDGATGAAGPPGPTGPAGPPGFPGAVG	2|Deamidated|11|Oxidation|21|Oxidation|24|Oxidation	240610_Woolly_rhino_dust.12050.12050. File:"240610_Woolly_rhino_dust.wiff", NativeID:"sample=1 period=1 cycle=2157 experiment=17"
LQGPPGPPGSPGEQGPSGASGPAGPR	2|Deamidated|5|Oxidation|8|Oxidation|11|Oxidation|14|Deamidated	240610_Woolly_rhino_dust.5012.5012. File:"240610_Woolly_rhino_dust.wiff", NativeID:"sample=1 period=1 cycle=1873 experiment=24"
GNDGATGAAGPPGPTGPAGPPGFPGAVGA	2|Deamidated|14|Oxidation|21|Oxidation|24|Oxidation	240610_Woolly_rhino_dust.12525.12525. File:"240610_Woolly_rhino_dust.wiff", NativeID:"sample=1 period=1 cycle=2187 experiment=15"
NDGATGAAGPPGPTGPAGPPGFPGAVGAK	1|Deamidated|11|Oxidation|20|Oxidation|23|Oxidation	240610_Woolly_rhino_dust.10015.10015. File:"240610_Woolly_rhino_dust.wiff", NativeID:"sample=1 period=1 cycle=2069 experiment=22"
GNDGATGAAGPPGPTGPAGPPGFPGAVGAK	2|Deamidated|12|Oxidation|21|Oxidation	240610_Woolly_rhino_dust.11620.11620. File:"240610_Woolly_rhino_dust.wiff", NativeID:"sample=1 period=1 cycle=2133 experiment=21"
GAPGDRGEPGPPGPAGFAGPPGADGQPGAK	3|Oxidation|9|Oxidation|12|Oxidation|21|Oxidation|26|Deamidated	240610_Woolly_rhino_dust.6537.6537. File:"240610_Woolly_rhino_dust.wiff", NativeID:"sample=1 period=1 cycle=1937 experiment=20"
GLTGPIGPPGPAGAPGDKGESGPSGPAGPTGAR	9|Oxidation|15|Oxidation	240610_Woolly_rhino_dust.10847.10847. File:"240610_Woolly_rhino_dust.wiff", NativeID:"sample=1 period=1 cycle=2100 experiment=20"
~GPPGPVGPPG	3|Oxidation|9|Oxidation	240610_Woolly_rhino_dust.3104.3104. File:"240610_Woolly_rhino_dust.wiff", NativeID:"sample=1 period=1 cycle=1817 experiment=5"
~GPPGPAGPR		240610_Woolly_rhino_dust.1331.1331. File:"240610_Woolly_rhino_dust.wiff", NativeID:"sample=1 period=1 cycle=1757 experiment=3"
~GPAGPQGPR		240610_Woolly_rhino_dust.1331.1331. File:"240610_Woolly_rhino_dust.wiff", NativeID:"sample=1 period=1 cycle=1757 experiment=3"
XP_058381673.1 collagen alpha-2(I) chain [Diceros bicornis minor]
GPPGPPGK	3|Oxidation|6|Oxidation	240610_Woolly_rhino_dust.905.905. File:"240610_Woolly_rhino_dust.wiff", NativeID:"sample=1 period=1 cycle=1701 experiment=2"
GVVGPQGAR		240610_Woolly_rhino_dust.1946.1946. File:"240610_Woolly_rhino_dust.wiff", NativeID:"sample=1 period=1 cycle=1781 experiment=4"
VGAPGPAGAR	4|Oxidation	240610_Woolly_rhino_dust.1176.1176. File:"240610_Woolly_rhino_dust.wiff", NativeID:"sample=1 period=1 cycle=1747 experiment=6"
PGPVGPAGAR		240610_Woolly_rhino_dust.2798.2798. File:"240610_Woolly_rhino_dust.wiff", NativeID:"sample=1 period=1 cycle=1808 experiment=5"
GPAGPTGPVGK		240610_Woolly_rhino_dust.3703.3703. File:"240610_Woolly_rhino_dust.wiff", NativeID:"sample=1 period=1 cycle=1833 experiment=11"
GPPGAVGAPGPA	3|Oxidation|9|Oxidation	240610_Woolly_rhino_dust.3181.3181. File:"240610_Woolly_rhino_dust.wiff", NativeID:"sample=1 period=1 cycle=1819 experiment=8"
GPPGESGAAGPA	3|Oxidation	240610_Woolly_rhino_dust.1721.1721. File:"240610_Woolly_rhino_dust.wiff", NativeID:"sample=1 period=1 cycle=1772 experiment=17"
SVGPVGAVGPR		240610_Woolly_rhino_dust.6602.6602. File:"240610_Woolly_rhino_dust.wiff", NativeID:"sample=1 period=1 cycle=1940 experiment=7"
GSDGSVGPVGPA		240610_Woolly_rhino_dust.6112.6112. File:"240610_Woolly_rhino_dust.wiff", NativeID:"sample=1 period=1 cycle=1920 experiment=4"
PGPAGAAGATGAR	1|Oxidation	240610_Woolly_rhino_dust.4181.4181. File:"240610_Woolly_rhino_dust.wiff", NativeID:"sample=1 period=1 cycle=1848 experiment=15"
GEVGPAGPNGFA	9|Deamidated	240610_Woolly_rhino_dust.10833.10833. File:"240610_Woolly_rhino_dust.wiff", NativeID:"sample=1 period=1 cycle=2100 experiment=6"
GLVGEPGPAGSK	6|Oxidation	240610_Woolly_rhino_dust.4260.4260. File:"240610_Woolly_rhino_dust.wiff", NativeID:"sample=1 period=1 cycle=1850 experiment=16"
GPSGEPGTAGPPG	6|Oxidation|12|Oxidation	240610_Woolly_rhino_dust.1204.1204. File:"240610_Woolly_rhino_dust.wiff", NativeID:"sample=1 period=1 cycle=1749 experiment=8"
GEVGPAGPNGFAG	9|Deamidated	240610_Woolly_rhino_dust.10718.10718. File:"240610_Woolly_rhino_dust.wiff", NativeID:"sample=1 period=1 cycle=2095 experiment=7"
EGPAGLPGIDGR	7|Oxidation	240610_Woolly_rhino_dust.8794.8794. File:"240610_Woolly_rhino_dust.wiff", NativeID:"sample=1 period=1 cycle=2031 experiment=6"
GEVGLPGLSGPVG	6|Oxidation	240610_Woolly_rhino_dust.14272.14272. File:"240610_Woolly_rhino_dust.wiff", NativeID:"sample=1 period=1 cycle=2452 experiment=2"
DGNPGNDGPPGR	3|Deamidated|6|Deamidated|10|Oxidation	240610_Woolly_rhino_dust.1008.1008. File:"240610_Woolly_rhino_dust.wiff", NativeID:"sample=1 period=1 cycle=1727 experiment=4"
SGQPGTVGPAGVR	3|Deamidated	240610_Woolly_rhino_dust.5060.5060. File:"240610_Woolly_rhino_dust.wiff", NativeID:"sample=1 period=1 cycle=1875 experiment=17"
*GEIGPVGPTGAVGS		240610_Woolly_rhino_dust.10619.10619. File:"240610_Woolly_rhino_dust.wiff", NativeID:"sample=1 period=1 cycle=2091 experiment=9"
GITGPPGPPGAAGK	6|Oxidation|9|Oxidation	240610_Woolly_rhino_dust.2891.2891. File:"240610_Woolly_rhino_dust.wiff", NativeID:"sample=1 period=1 cycle=1811 experiment=19"
GFPGTPGLPGFK	3|Oxidation|6|Oxidation|9|Oxidation	240610_Woolly_rhino_dust.13610.13610. File:"240610_Woolly_rhino_dust.wiff", NativeID:"sample=1 period=1 cycle=2307 experiment=3"
GIPGPAGAAGATGAR	3|Oxidation	240610_Woolly_rhino_dust.5189.5189. File:"240610_Woolly_rhino_dust.wiff", NativeID:"sample=1 period=1 cycle=1880 experiment=20"
PVGSVGPVGAVGPR		240610_Woolly_rhino_dust.9038.9038. File:"240610_Woolly_rhino_dust.wiff", NativeID:"sample=1 period=1 cycle=2039 experiment=10"
GEAGPAGPAGPAGPR		240610_Woolly_rhino_dust.3351.3351. File:"240610_Woolly_rhino_dust.wiff", NativeID:"sample=1 period=1 cycle=1823 experiment=25"
*GEIGPVGPTGAVGSA		240610_Woolly_rhino_dust.11560.11560. File:"240610_Woolly_rhino_dust.wiff", NativeID:"sample=1 period=1 cycle=2131 experiment=9"
GFPGSPGNVGPAGK	3|Oxidation|6|Oxidation	240610_Woolly_rhino_dust.3650.3650. File:"240610_Woolly_rhino_dust.wiff", NativeID:"sample=1 period=1 cycle=1831 experiment=15"
*GPPGAVGAPGPAGANG	2|Oxidation|9|Oxidation|15|Deamidated	240610_Woolly_rhino_dust.3245.3245. File:"240610_Woolly_rhino_dust.wiff", NativeID:"sample=1 period=1 cycle=1820 experiment=31"
PGEFGLPGPAGPR	1|Oxidation|7|Oxidation	240610_Woolly_rhino_dust.13605.13605. File:"240610_Woolly_rhino_dust.wiff", NativeID:"sample=1 period=1 cycle=2305 experiment=3"
GEVGPAGPNGFAGPA	9|Deamidated	240610_Woolly_rhino_dust.12443.12443. File:"240610_Woolly_rhino_dust.wiff", NativeID:"sample=1 period=1 cycle=2183 experiment=8"
GPPGESGAAGPAGPIG	3|Oxidation	240610_Woolly_rhino_dust.7033.7033. File:"240610_Woolly_rhino_dust.wiff", NativeID:"sample=1 period=1 cycle=1960 experiment=18"
*GEIGPVGPTGAVGSAG		240610_Woolly_rhino_dust.10903.10903. File:"240610_Woolly_rhino_dust.wiff", NativeID:"sample=1 period=1 cycle=2103 experiment=11"
GLPGVAGSLGEPGPL	3|Oxidation|12|Oxidation	240610_Woolly_rhino_dust.14696.14696. File:"240610_Woolly_rhino_dust.wiff", NativeID:"sample=1 period=1 cycle=2530 experiment=3"
EPGEPGQTGPAGAR	2|Oxidation|5|Oxidation|7|Deamidated	240610_Woolly_rhino_dust.1157.1157. File:"240610_Woolly_rhino_dust.wiff", NativeID:"sample=1 period=1 cycle=1745 experiment=14"
GEVGLPGLSGPVGPP	6|Oxidation|15|Oxidation	240610_Woolly_rhino_dust.14306.14306. File:"240610_Woolly_rhino_dust.wiff", NativeID:"sample=1 period=1 cycle=2458 experiment=5"
*GPPGAVGAPGPAGANGD	2|Oxidation|9|Oxidation|15|Deamidated	240610_Woolly_rhino_dust.3249.3249. File:"240610_Woolly_rhino_dust.wiff", NativeID:"sample=1 period=1 cycle=1820 experiment=35"
GLPGVAGSLGEPGPLG	3|Oxidation|12|Oxidation	240610_Woolly_rhino_dust.14397.14397. File:"240610_Woolly_rhino_dust.wiff", NativeID:"sample=1 period=1 cycle=2482 experiment=2"
GEPGEPGQTGPAGAR	3|Oxidation|6|Oxidation|8|Deamidated	240610_Woolly_rhino_dust.1169.1169. File:"240610_Woolly_rhino_dust.wiff", NativeID:"sample=1 period=1 cycle=1746 experiment=11"
GEVGLPGLSGPVGPPG	6|Oxidation|15|Oxidation	240610_Woolly_rhino_dust.14086.14086. File:"240610_Woolly_rhino_dust.wiff", NativeID:"sample=1 period=1 cycle=2405 experiment=3"
*GPSGAPGPDGNKGEPG	6|Oxidation|11|Deamidated|15|Oxidation	240610_Woolly_rhino_dust.981.981. File:"240610_Woolly_rhino_dust.wiff", NativeID:"sample=1 period=1 cycle=1720 experiment=6"
GLPGEFGLPGPAGPR	9|Oxidation	240610_Woolly_rhino_dust.13977.13977. File:"240610_Woolly_rhino_dust.wiff", NativeID:"sample=1 period=1 cycle=2383 experiment=4"
GDGGPPGATGFPGAAGR	12|Oxidation	240610_Woolly_rhino_dust.5923.5923. File:"240610_Woolly_rhino_dust.wiff", NativeID:"sample=1 period=1 cycle=1911 experiment=18"
GSDGSVGPVGPAGPIGSA		240610_Woolly_rhino_dust.12152.12152. File:"240610_Woolly_rhino_dust.wiff", NativeID:"sample=1 period=1 cycle=2164 experiment=13"
GEVGPAGPNGFAGPAGAA	9|Deamidated	240610_Woolly_rhino_dust.12742.12742. File:"240610_Woolly_rhino_dust.wiff", NativeID:"sample=1 period=1 cycle=2203 experiment=11"
*GEIGPVGPTGAVGSAGPS		240610_Woolly_rhino_dust.11298.11298. File:"240610_Woolly_rhino_dust.wiff", NativeID:"sample=1 period=1 cycle=2120 experiment=20"
GEVGLPGLSGPVGPPGN	6|Oxidation|15|Oxidation	240610_Woolly_rhino_dust.13874.13874. File:"240610_Woolly_rhino_dust.wiff", NativeID:"sample=1 period=1 cycle=2364 experiment=3"
GSDGSVGPVGPAGPIGSAG		240610_Woolly_rhino_dust.11541.11541. File:"240610_Woolly_rhino_dust.wiff", NativeID:"sample=1 period=1 cycle=2130 experiment=17"
*GPPGAVGAPGPAGANGDR	3|Oxidation|9|Oxidation|15|Deamidated	240610_Woolly_rhino_dust.2075.2075. File:"240610_Woolly_rhino_dust.wiff", NativeID:"sample=1 period=1 cycle=1785 experiment=17"
GPPGESGAAGPAGPIGSR	3|Oxidation	240610_Woolly_rhino_dust.6766.6766. File:"240610_Woolly_rhino_dust.wiff", NativeID:"sample=1 period=1 cycle=1947 experiment=20"
GEVGPAGPNGFAGPAGAAG	9|Deamidated	240610_Woolly_rhino_dust.12153.12153. File:"240610_Woolly_rhino_dust.wiff", NativeID:"sample=1 period=1 cycle=2164 experiment=14"
GAAGLPGVAGAPGLPGPR	6|Oxidation|12|Oxidation|17|Oxidation	240610_Woolly_rhino_dust.10824.10824. File:"240610_Woolly_rhino_dust.wiff", NativeID:"sample=1 period=1 cycle=2099 experiment=20"
*GEIGPVGPTGAVGSAGPSG		240610_Woolly_rhino_dust.11190.11190. File:"240610_Woolly_rhino_dust.wiff", NativeID:"sample=1 period=1 cycle=2116 experiment=20"
GLPGVAGSLGEPGPLGIA	3|Oxidation|12|Oxidation	240610_Woolly_rhino_dust.15964.15964. File:"240610_Woolly_rhino_dust.wiff", NativeID:"sample=1 period=1 cycle=2736 experiment=13"
GEPGPVGSVGPVGAVGPR	3|Oxidation	240610_Woolly_rhino_dust.10888.10888. File:"240610_Woolly_rhino_dust.wiff", NativeID:"sample=1 period=1 cycle=2102 experiment=17"
*GPPGAVGAPGPAGANGDRG	3|Oxidation|11|Oxidation|15|Deamidated	240610_Woolly_rhino_dust.2122.2122. File:"240610_Woolly_rhino_dust.wiff", NativeID:"sample=1 period=1 cycle=1786 experiment=35"
GPNGEAGSTGPAGPPGLR	3|Deamidated|15|Oxidation	240610_Woolly_rhino_dust.5395.5395. File:"240610_Woolly_rhino_dust.wiff", NativeID:"sample=1 period=1 cycle=1888 experiment=19"
GELGPVGNPGPAGPAGPR	9|Oxidation	240610_Woolly_rhino_dust.7466.7466. File:"240610_Woolly_rhino_dust.wiff", NativeID:"sample=1 period=1 cycle=1977 experiment=17"
GEVGLPGLSGPVGPPGNPG	6|Oxidation|15|Oxidation|17|Deamidated|18|Oxidation	240610_Woolly_rhino_dust.13838.13838. File:"240610_Woolly_rhino_dust.wiff", NativeID:"sample=1 period=1 cycle=2357 experiment=7"
RGPNGEAGSTGPAGPPGLR	4|Deamidated|16|Oxidation	240610_Woolly_rhino_dust.6319.6319. File:"240610_Woolly_rhino_dust.wiff", NativeID:"sample=1 period=1 cycle=1928 experiment=14"
*GPPGAVGAPGVNGAPGETGR	3|Oxidation|9|Oxidation|15|Oxidation	240610_Woolly_rhino_dust.2752.2752. File:"240610_Woolly_rhino_dust.wiff", NativeID:"sample=1 period=1 cycle=1806 experiment=41"
GPSGDSGRPGEPGLMGPR	9|Oxidation|12|Oxidation|15|Oxidation	240610_Woolly_rhino_dust.1757.1757. File:"240610_Woolly_rhino_dust.wiff", NativeID:"sample=1 period=1 cycle=1773 experiment=18"
GEVGLPGLSGPVGPPGNPGA	6|Oxidation|15|Oxidation|17|Deamidated|18|Oxidation	240610_Woolly_rhino_dust.13989.13989. File:"240610_Woolly_rhino_dust.wiff", NativeID:"sample=1 period=1 cycle=2385 experiment=5"
*GEIGPVGPTGAVGSAGPSGPN	21|Deamidated	240610_Woolly_rhino_dust.11833.11833. File:"240610_Woolly_rhino_dust.wiff", NativeID:"sample=1 period=1 cycle=2144 experiment=23"
GSDGSVGPVGPAGPIGSAGPPG	21|Oxidation	240610_Woolly_rhino_dust.11598.11598. File:"240610_Woolly_rhino_dust.wiff", NativeID:"sample=1 period=1 cycle=2132 experiment=23"
TGPPGPSGITGPPGPPGAAGK	4|Oxidation|13|Oxidation|16|Oxidation	240610_Woolly_rhino_dust.5527.5527. File:"240610_Woolly_rhino_dust.wiff", NativeID:"sample=1 period=1 cycle=1894 experiment=15"
*GEIGPVGPTGAVGSAGPSGPNG	21|Deamidated	240610_Woolly_rhino_dust.11778.11778. File:"240610_Woolly_rhino_dust.wiff", NativeID:"sample=1 period=1 cycle=2141 experiment=22"
GEVGLPGLSGPVGPPGNPGAN	6|Oxidation|15|Oxidation|17|Deamidated|18|Oxidation|21|Deamidated	240610_Woolly_rhino_dust.13927.13927. File:"240610_Woolly_rhino_dust.wiff", NativeID:"sample=1 period=1 cycle=2373 experiment=8"
GLPGVAGSLGEPGPLGIAGPPG	3|Oxidation|12|Oxidation|21|Oxidation	240610_Woolly_rhino_dust.15229.15229. File:"240610_Woolly_rhino_dust.wiff", NativeID:"sample=1 period=1 cycle=2635 experiment=2"
GEVGLPGLSGPVGPPGNPGANG	6|Oxidation|15|Oxidation|17|Deamidated|18|Oxidation|21|Deamidated	240610_Woolly_rhino_dust.13783.13783. File:"240610_Woolly_rhino_dust.wiff", NativeID:"sample=1 period=1 cycle=2344 experiment=4"
GSQGSQGPAGPPGPPGPPGPPGP	3|Deamidated|6|Deamidated|12|Oxidation|15|Oxidation|18|Oxidation|21|Oxidation	240610_Woolly_rhino_dust.5741.5741. File:"240610_Woolly_rhino_dust.wiff", NativeID:"sample=1 period=1 cycle=1903 experiment=12"
*EGPAGLPGIDGRPGPVGPAGAR	7|Oxidation	240610_Woolly_rhino_dust.13127.13127. File:"240610_Woolly_rhino_dust.wiff", NativeID:"sample=1 period=1 cycle=2243 experiment=9"
GEVGPAGPNGFAGPAGAAGQPGAK	9|Deamidated|20|Deamidated|21|Oxidation	240610_Woolly_rhino_dust.8502.8502. File:"240610_Woolly_rhino_dust.wiff", NativeID:"sample=1 period=1 cycle=2019 experiment=22"
*GPPGAVGAPGPAGANGDRGEAGPAG	3|Oxidation|9|Oxidation|15|Deamidated	240610_Woolly_rhino_dust.3589.3589. File:"240610_Woolly_rhino_dust.wiff", NativeID:"sample=1 period=1 cycle=1829 experiment=30"
GSQGSQGPAGPPGPPGPPGPPGPS	3|Deamidated|6|Deamidated|12|Oxidation|15|Oxidation|18|Oxidation|21|Oxidation	240610_Woolly_rhino_dust.4757.4757. File:"240610_Woolly_rhino_dust.wiff", NativeID:"sample=1 period=1 cycle=1864 experiment=35"
*GEIGPVGPTGAVGSAGPSGPNGPPG	21|Deamidated|24|Oxidation	240610_Woolly_rhino_dust.11586.11586. File:"240610_Woolly_rhino_dust.wiff", NativeID:"sample=1 period=1 cycle=2132 experiment=11"
GEVGLPGLSGPVGPPGNPGANGLA	6|Oxidation|15|Oxidation|17|Deamidated|18|Oxidation|21|Deamidated	240610_Woolly_rhino_dust.14843.14843. File:"240610_Woolly_rhino_dust.wiff", NativeID:"sample=1 period=1 cycle=2552 experiment=5"
GLPGVAGSLGEPGPLGIAGPPGAR	3|Oxidation|12|Oxidation|21|Oxidation	240610_Woolly_rhino_dust.15088.15088. File:"240610_Woolly_rhino_dust.wiff", NativeID:"sample=1 period=1 cycle=2599 experiment=5"
GAPGPDGNNGAQGPPGPQGVQGGK	5|Oxidation|12|Deamidated|15|Oxidation|18|Deamidated|21|Deamidated	240610_Woolly_rhino_dust.2930.2930. File:"240610_Woolly_rhino_dust.wiff", NativeID:"sample=1 period=1 cycle=1812 experiment=28"
GSQGSQGPAGPPGPPGPPGPPGPSG	3|Deamidated|6|Deamidated|12|Oxidation|15|Oxidation|18|Oxidation|21|Oxidation	240610_Woolly_rhino_dust.4746.4746. File:"240610_Woolly_rhino_dust.wiff", NativeID:"sample=1 period=1 cycle=1864 experiment=24"
GEVGLPGLSGPVGPPGNPGANGLAG	6|Oxidation|15|Oxidation|17|Deamidated|18|Oxidation|21|Deamidated	240610_Woolly_rhino_dust.14648.14648. File:"240610_Woolly_rhino_dust.wiff", NativeID:"sample=1 period=1 cycle=2523 experiment=4"
GSQGSQGPAGPPGPPGPPGPPGPSGG	3|Deamidated|6|Deamidated|12|Oxidation|15|Oxidation|18|Oxidation|21|Oxidation	240610_Woolly_rhino_dust.4529.4529. File:"240610_Woolly_rhino_dust.wiff", NativeID:"sample=1 period=1 cycle=1857 experiment=36"
GSQGSQGPAGPPGPPGPPGPPGPSGGG	3|Deamidated|6|Deamidated|12|Oxidation|15|Oxidation|18|Oxidation|21|Oxidation	240610_Woolly_rhino_dust.4410.4410. File:"240610_Woolly_rhino_dust.wiff", NativeID:"sample=1 period=1 cycle=1854 experiment=24"
*GEIGPVGPTGAVGSAGPSGPNGPPGPA	21|Deamidated|24|Oxidation	240610_Woolly_rhino_dust.12768.12768. File:"240610_Woolly_rhino_dust.wiff", NativeID:"sample=1 period=1 cycle=2205 experiment=10"
*GEIGPVGPTGAVGSAGPSGPNGPPGPAG	21|Deamidated|24|Oxidation	240610_Woolly_rhino_dust.12527.12527. File:"240610_Woolly_rhino_dust.wiff", NativeID:"sample=1 period=1 cycle=2187 experiment=17"
GSDGSVGPVGPAGPIGSAGPPGFPGAPG	21|Oxidation|24|Oxidation|27|Oxidation	240610_Woolly_rhino_dust.13933.13933. File:"240610_Woolly_rhino_dust.wiff", NativeID:"sample=1 period=1 cycle=2374 experiment=6"
GEVGLPGLSGPVGPPGNPGANGLAGAK	6|Oxidation|15|Oxidation|17|Deamidated|18|Oxidation	240610_Woolly_rhino_dust.14019.14019. File:"240610_Woolly_rhino_dust.wiff", NativeID:"sample=1 period=1 cycle=2390 experiment=9"
TAGPPGTPGPQGLLGAPGILGLPGSR	5|Oxidation|8|Oxidation|11|Deamidated|17|Oxidation|23|Oxidation	240610_Woolly_rhino_dust.15769.15769. File:"240610_Woolly_rhino_dust.wiff", NativeID:"sample=1 period=1 cycle=2711 experiment=2"
*GEIGPVGPTGAVGSAGPSGPNGPPGPAGSR	21|Deamidated|24|Oxidation	240610_Woolly_rhino_dust.10369.10369. File:"240610_Woolly_rhino_dust.wiff", NativeID:"sample=1 period=1 cycle=2081 experiment=24"
GSDGSVGPVGPAGPIGSAGPPGFPGAPGPK	21|Oxidation|27|Oxidation	240610_Woolly_rhino_dust.13863.13863. File:"240610_Woolly_rhino_dust.wiff", NativeID:"sample=1 period=1 cycle=2361 experiment=5"
*GPPGAVGAPGPAGANGDRGEAGPAGPAGPAGPR	3|Oxidation|9|Oxidation|15|Deamidated	240610_Woolly_rhino_dust.5137.5137. File:"240610_Woolly_rhino_dust.wiff", NativeID:"sample=1 period=1 cycle=1878 experiment=16"
GPPGASGAPGPQGFQGPAGEPGEPGQTGPAGAR	2|Oxidation|9|Oxidation|12|Deamidated|21|Oxidation|24|Oxidation|26|Deamidated	240610_Woolly_rhino_dust.7468.7468. File:"240610_Woolly_rhino_dust.wiff", NativeID:"sample=1 period=1 cycle=1977 experiment=19"
GPSGEPGTAGPPGTPGPQGLLGAPGILGLPGSR	6|Oxidation|12|Oxidation|18|Deamidated|24|Oxidation|30|Oxidation	240610_Woolly_rhino_dust.15818.15818. File:"240610_Woolly_rhino_dust.wiff", NativeID:"sample=1 period=1 cycle=2718 experiment=4"
*GPSGAPGPDGNKGEPGVLGAPGTAGPSGPSGLPGER	8|Oxidation|11|Deamidated|15|Oxidation|21|Oxidation	240610_Woolly_rhino_dust.9825.9825. File:"240610_Woolly_rhino_dust.wiff", NativeID:"sample=1 period=1 cycle=2063 experiment=23"
GSDGSVGPVGPAGPIGSAGPPGFPGAPGPKGELGPVGNPGPAGPAGPR	21|Oxidation|24|Oxidation|27|Oxidation|29|Oxidation|38|Deamidated|39|Oxidation	240610_Woolly_rhino_dust.14194.14194. File:"240610_Woolly_rhino_dust.wiff", NativeID:"sample=1 period=1 cycle=2435 experiment=6"
*AGETGSSGPPGFAGEKGPSGEPGTAGPPGTPGPQGLLGAPGILGLPGSR	18|Oxidation|22|Oxidation|28|Oxidation|31|Oxidation|34|Deamidated|40|Oxidation|46|Oxidation	240610_Woolly_rhino_dust.15383.15383. File:"240610_Woolly_rhino_dust.wiff", NativeID:"sample=1 period=1 cycle=2668 experiment=6"
XP_058405384.1 collagen alpha-2(V) chain isoform X1 [Diceros bicornis minor]
~GPPGPVGPPG	3|Oxidation|9|Oxidation	240610_Woolly_rhino_dust.3104.3104. File:"240610_Woolly_rhino_dust.wiff", NativeID:"sample=1 period=1 cycle=1817 experiment=5"
~GPSGPVGPPG	5|Oxidation|9|Oxidation	240610_Woolly_rhino_dust.3025.3025. File:"240610_Woolly_rhino_dust.wiff", NativeID:"sample=1 period=1 cycle=1815 experiment=4"
XP_058414385.1 collagen alpha-1(II) chain isoform X1 [Diceros bicornis minor]
GPPGPPGK	3|Oxidation|6|Oxidation	240610_Woolly_rhino_dust.905.905. File:"240610_Woolly_rhino_dust.wiff", NativeID:"sample=1 period=1 cycle=1701 experiment=2"
GPPGPVGPPGL	3|Oxidation|9|Oxidation	240610_Woolly_rhino_dust.11337.11337. File:"240610_Woolly_rhino_dust.wiff", NativeID:"sample=1 period=1 cycle=2122 experiment=5"
GLTGPIGPPGPA	9|Oxidation	240610_Woolly_rhino_dust.12229.12229. File:"240610_Woolly_rhino_dust.wiff", NativeID:"sample=1 period=1 cycle=2169 experiment=4"
GLTGPIGPPGPAG	9|Oxidation	240610_Woolly_rhino_dust.12071.12071. File:"240610_Woolly_rhino_dust.wiff", NativeID:"sample=1 period=1 cycle=2159 experiment=4"
GLTGPIGPPGPAGA	9|Oxidation	240610_Woolly_rhino_dust.12518.12518. File:"240610_Woolly_rhino_dust.wiff", NativeID:"sample=1 period=1 cycle=2187 experiment=8"
GFPGLPGPSGEPGK	3|Oxidation|6|Oxidation	240610_Woolly_rhino_dust.11822.11822. File:"240610_Woolly_rhino_dust.wiff", NativeID:"sample=1 period=1 cycle=2144 experiment=12"
~GPPGPVGPPG	3|Oxidation|9|Oxidation	240610_Woolly_rhino_dust.3104.3104. File:"240610_Woolly_rhino_dust.wiff", NativeID:"sample=1 period=1 cycle=1817 experiment=5"
XP_058414386.1 collagen alpha-1(II) chain isoform X2 [Diceros bicornis minor]
GPPGPPGK	3|Oxidation|6|Oxidation	240610_Woolly_rhino_dust.905.905. File:"240610_Woolly_rhino_dust.wiff", NativeID:"sample=1 period=1 cycle=1701 experiment=2"
GPPGPVGPPGL	3|Oxidation|9|Oxidation	240610_Woolly_rhino_dust.11337.11337. File:"240610_Woolly_rhino_dust.wiff", NativeID:"sample=1 period=1 cycle=2122 experiment=5"
GLTGPIGPPGPA	9|Oxidation	240610_Woolly_rhino_dust.12229.12229. File:"240610_Woolly_rhino_dust.wiff", NativeID:"sample=1 period=1 cycle=2169 experiment=4"
GLTGPIGPPGPAG	9|Oxidation	240610_Woolly_rhino_dust.12071.12071. File:"240610_Woolly_rhino_dust.wiff", NativeID:"sample=1 period=1 cycle=2159 experiment=4"
GLTGPIGPPGPAGA	9|Oxidation	240610_Woolly_rhino_dust.12518.12518. File:"240610_Woolly_rhino_dust.wiff", NativeID:"sample=1 period=1 cycle=2187 experiment=8"
GFPGLPGPSGEPGK	3|Oxidation|6|Oxidation	240610_Woolly_rhino_dust.11822.11822. File:"240610_Woolly_rhino_dust.wiff", NativeID:"sample=1 period=1 cycle=2144 experiment=12"
~GPPGPVGPPG	3|Oxidation|9|Oxidation	240610_Woolly_rhino_dust.3104.3104. File:"240610_Woolly_rhino_dust.wiff", NativeID:"sample=1 period=1 cycle=1817 experiment=5"
XP_058409486.1 collagen alpha-1(XVI) chain isoform X1 [Diceros bicornis minor]
GPPGVPGPPG	3|Oxidation|9|Oxidation	240610_Woolly_rhino_dust.3104.3104. File:"240610_Woolly_rhino_dust.wiff", NativeID:"sample=1 period=1 cycle=1817 experiment=5"
~GPPGPAGPR		240610_Woolly_rhino_dust.1331.1331. File:"240610_Woolly_rhino_dust.wiff", NativeID:"sample=1 period=1 cycle=1757 experiment=3"
XP_058416670.1 collagen alpha-1(I) chain [Diceros bicornis minor]
GPPGPPGK	3|Oxidation|6|Oxidation	240610_Woolly_rhino_dust.905.905. File:"240610_Woolly_rhino_dust.wiff", NativeID:"sample=1 period=1 cycle=1701 experiment=2"
GAAGLPGPK	6|Oxidation	240610_Woolly_rhino_dust.2462.2462. File:"240610_Woolly_rhino_dust.wiff", NativeID:"sample=1 period=1 cycle=1798 experiment=4"
GEAGPQGAR	6|Deamidated	240610_Woolly_rhino_dust.971.971. File:"240610_Woolly_rhino_dust.wiff", NativeID:"sample=1 period=1 cycle=1719 experiment=4"
GFSGLDGAK		240610_Woolly_rhino_dust.5843.5843. File:"240610_Woolly_rhino_dust.wiff", NativeID:"sample=1 period=1 cycle=1908 experiment=3"
GSEGPQGVR		240610_Woolly_rhino_dust.1083.1083. File:"240610_Woolly_rhino_dust.wiff", NativeID:"sample=1 period=1 cycle=1739 experiment=5"
GVVGLPGQR	6|Oxidation|8|Deamidated	240610_Woolly_rhino_dust.6158.6158. File:"240610_Woolly_rhino_dust.wiff", NativeID:"sample=1 period=1 cycle=1922 experiment=5"
GPPGSAGAPGK	3|Oxidation	240610_Woolly_rhino_dust.938.938. File:"240610_Woolly_rhino_dust.wiff", NativeID:"sample=1 period=1 cycle=1712 experiment=4"
PGEAGLPGAK	1|Oxidation|7|Oxidation	240610_Woolly_rhino_dust.1822.1822. File:"240610_Woolly_rhino_dust.wiff", NativeID:"sample=1 period=1 cycle=1776 experiment=8"
GSAGPPGATGF	6|Oxidation	240610_Woolly_rhino_dust.7473.7473. File:"240610_Woolly_rhino_dust.wiff", NativeID:"sample=1 period=1 cycle=1978 experiment=5"
TGPPGPAGQDG	4|Oxidation|9|Deamidated	240610_Woolly_rhino_dust.1720.1720. File:"240610_Woolly_rhino_dust.wiff", NativeID:"sample=1 period=1 cycle=1772 experiment=16"
GPPGPVGPPGL	3|Oxidation|9|Oxidation	240610_Woolly_rhino_dust.11337.11337. File:"240610_Woolly_rhino_dust.wiff", NativeID:"sample=1 period=1 cycle=2122 experiment=5"
GEPGPPGPAGF	3|Oxidation|6|Oxidation	240610_Woolly_rhino_dust.9764.9764. File:"240610_Woolly_rhino_dust.wiff", NativeID:"sample=1 period=1 cycle=2061 experiment=3"
GLPGTAGLPGM	3|Oxidation|9|Oxidation|11|Oxidation	240610_Woolly_rhino_dust.7585.7585. File:"240610_Woolly_rhino_dust.wiff", NativeID:"sample=1 period=1 cycle=1983 experiment=8"
GPPGPVGPPGLA	9|Oxidation	240610_Woolly_rhino_dust.11814.11814. File:"240610_Woolly_rhino_dust.wiff", NativeID:"sample=1 period=1 cycle=2144 experiment=4"
GLTGPIGPPGPA	9|Oxidation	240610_Woolly_rhino_dust.12229.12229. File:"240610_Woolly_rhino_dust.wiff", NativeID:"sample=1 period=1 cycle=2169 experiment=4"
GNDGATGAAGPPG	2|Deamidated|12|Oxidation	240610_Woolly_rhino_dust.1203.1203. File:"240610_Woolly_rhino_dust.wiff", NativeID:"sample=1 period=1 cycle=1749 experiment=7"
GDAGPPGPAGPTG	6|Oxidation	240610_Woolly_rhino_dust.2637.2637. File:"240610_Woolly_rhino_dust.wiff", NativeID:"sample=1 period=1 cycle=1803 experiment=13"
GNSGEPGAPGSK	2|Deamidated|6|Oxidation|9|Oxidation	240610_Woolly_rhino_dust.873.873. File:"240610_Woolly_rhino_dust.wiff", NativeID:"sample=1 period=1 cycle=1677 experiment=3"
GRPGAPGPAGAR	3|Oxidation|6|Oxidation	240610_Woolly_rhino_dust.915.915. File:"240610_Woolly_rhino_dust.wiff", NativeID:"sample=1 period=1 cycle=1703 experiment=3"
GIAGAPGFPGAR	6|Oxidation|9|Oxidation	240610_Woolly_rhino_dust.6831.6831. File:"240610_Woolly_rhino_dust.wiff", NativeID:"sample=1 period=1 cycle=1951 experiment=8"
GVQGPPGPAGPR	3|Deamidated|6|Oxidation	240610_Woolly_rhino_dust.2956.2956. File:"240610_Woolly_rhino_dust.wiff", NativeID:"sample=1 period=1 cycle=1813 experiment=17"
GLTGPIGPPGPAG	9|Oxidation	240610_Woolly_rhino_dust.12071.12071. File:"240610_Woolly_rhino_dust.wiff", NativeID:"sample=1 period=1 cycle=2159 experiment=4"
SGPSGPAGPTGAR		240610_Woolly_rhino_dust.1444.1444. File:"240610_Woolly_rhino_dust.wiff", NativeID:"sample=1 period=1 cycle=1762 experiment=17"
EGAPGAEGSPGR	4|Oxidation|10|Oxidation	240610_Woolly_rhino_dust.911.911. File:"240610_Woolly_rhino_dust.wiff", NativeID:"sample=1 period=1 cycle=1702 experiment=4"
TGPPGPAGQDGR	4|Oxidation|9|Deamidated	240610_Woolly_rhino_dust.1166.1166. File:"240610_Woolly_rhino_dust.wiff", NativeID:"sample=1 period=1 cycle=1746 experiment=8"
VPGPPGAVGPAGK	2|Oxidation|5|Oxidation	240610_Woolly_rhino_dust.2617.2617. File:"240610_Woolly_rhino_dust.wiff", NativeID:"sample=1 period=1 cycle=1802 experiment=21"
GLPGTAGLPGMK	3|Oxidation|9|Oxidation|11|Oxidation	240610_Woolly_rhino_dust.5617.5617. File:"240610_Woolly_rhino_dust.wiff", NativeID:"sample=1 period=1 cycle=1898 experiment=9"
GVPGPPGAVGPAGK		240610_Woolly_rhino_dust.5941.5941. File:"240610_Woolly_rhino_dust.wiff", NativeID:"sample=1 period=1 cycle=1912 experiment=13"
NAGPPGPPGPVGK	1|Deamidated|5|Oxidation|8|Oxidation	240610_Woolly_rhino_dust.2440.2440. File:"240610_Woolly_rhino_dust.wiff", NativeID:"sample=1 period=1 cycle=1797 experiment=22"
GLTGPIGPPGPAGA	9|Oxidation	240610_Woolly_rhino_dust.12518.12518. File:"240610_Woolly_rhino_dust.wiff", NativeID:"sample=1 period=1 cycle=2187 experiment=8"
GQAGVMGFPGPK	2|Deamidated|6|Oxidation|9|Oxidation	240610_Woolly_rhino_dust.5960.5960. File:"240610_Woolly_rhino_dust.wiff", NativeID:"sample=1 period=1 cycle=1913 experiment=10"
SGPQGPSGPPGPK	4|Deamidated|12|Oxidation	240610_Woolly_rhino_dust.1517.1517. File:"240610_Woolly_rhino_dust.wiff", NativeID:"sample=1 period=1 cycle=1765 experiment=21"
GEPGPTGLPGPPG	3|Oxidation|9|Oxidation|12|Oxidation	240610_Woolly_rhino_dust.5720.5720. File:"240610_Woolly_rhino_dust.wiff", NativeID:"sample=1 period=1 cycle=1902 experiment=9"
GEPGPTGIQGPPG	5|Oxidation|9|Deamidated|12|Oxidation	240610_Woolly_rhino_dust.5429.5429. File:"240610_Woolly_rhino_dust.wiff", NativeID:"sample=1 period=1 cycle=1890 experiment=9"
GEPGPPGPAGAAGPA	3|Oxidation|6|Oxidation	240610_Woolly_rhino_dust.3786.3786. File:"240610_Woolly_rhino_dust.wiff", NativeID:"sample=1 period=1 cycle=1835 experiment=17"
ESGPSGPAGPTGAR		240610_Woolly_rhino_dust.1671.1671. File:"240610_Woolly_rhino_dust.wiff", NativeID:"sample=1 period=1 cycle=1770 experiment=20"
GLTGSPGSPGPDGK	6|Oxidation	240610_Woolly_rhino_dust.1963.1963. File:"240610_Woolly_rhino_dust.wiff", NativeID:"sample=1 period=1 cycle=1781 experiment=21"
GDKGETGEQGDR	9|Deamidated	240610_Woolly_rhino_dust.869.869. File:"240610_Woolly_rhino_dust.wiff", NativeID:"sample=1 period=1 cycle=1676 experiment=2"
IQGPPGPAGEEGK	5|Oxidation	240610_Woolly_rhino_dust.2264.2264. File:"240610_Woolly_rhino_dust.wiff", NativeID:"sample=1 period=1 cycle=1791 experiment=17"
GNDGATGAAGPPGPT	2|Deamidated|12|Oxidation	240610_Woolly_rhino_dust.2207.2207. File:"240610_Woolly_rhino_dust.wiff", NativeID:"sample=1 period=1 cycle=1789 experiment=22"
EQGPSGASGPAGPR	2|Deamidated	240610_Woolly_rhino_dust.1580.1580. File:"240610_Woolly_rhino_dust.wiff", NativeID:"sample=1 period=1 cycle=1767 experiment=24"
GESGPSGPAGPTGAR		240610_Woolly_rhino_dust.1966.1966. File:"240610_Woolly_rhino_dust.wiff", NativeID:"sample=1 period=1 cycle=1781 experiment=24"
EAGPPGPPGPSGEK	5|Oxidation|8|Oxidation	240610_Woolly_rhino_dust.1325.1325. File:"240610_Woolly_rhino_dust.wiff", NativeID:"sample=1 period=1 cycle=1756 experiment=14"
GIQGPPGPAGEEGK	3|Deamidated|6|Oxidation	240610_Woolly_rhino_dust.3086.3086. File:"240610_Woolly_rhino_dust.wiff", NativeID:"sample=1 period=1 cycle=1816 experiment=28"
GEQGPSGASGPAGPR	3|Deamidated	240610_Woolly_rhino_dust.1787.1787. File:"240610_Woolly_rhino_dust.wiff", NativeID:"sample=1 period=1 cycle=1774 experiment=23"
GFPGLPGPSGEPGK	3|Oxidation|6|Oxidation	240610_Woolly_rhino_dust.11822.11822. File:"240610_Woolly_rhino_dust.wiff", NativeID:"sample=1 period=1 cycle=2144 experiment=12"
GPSGPQGPSGPPGPK	12|Oxidation	240610_Woolly_rhino_dust.1733.1733. File:"240610_Woolly_rhino_dust.wiff", NativeID:"sample=1 period=1 cycle=1772 experiment=29"
GDAGPPGPAGPTGPPG	6|Oxidation|15|Oxidation	240610_Woolly_rhino_dust.3549.3549. File:"240610_Woolly_rhino_dust.wiff", NativeID:"sample=1 period=1 cycle=1828 experiment=31"
GEPGPTGIQGPPGPA	3|Oxidation|12|Oxidation	240610_Woolly_rhino_dust.6761.6761. File:"240610_Woolly_rhino_dust.wiff", NativeID:"sample=1 period=1 cycle=1947 experiment=15"
GPPGPVGPPGLAGPPG	3|Oxidation|9|Oxidation|15|Oxidation	240610_Woolly_rhino_dust.9708.9708. File:"240610_Woolly_rhino_dust.wiff", NativeID:"sample=1 period=1 cycle=2059 experiment=19"
EPGEPGASGPMGPR	2|Oxidation|5|Oxidation|11|Oxidation	240610_Woolly_rhino_dust.1219.1219. File:"240610_Woolly_rhino_dust.wiff", NativeID:"sample=1 period=1 cycle=1750 experiment=11"
GPPGPPGKNGDDGEA	3|Oxidation|6|Oxidation|9|Deamidated	240610_Woolly_rhino_dust.1001.1001. File:"240610_Woolly_rhino_dust.wiff", NativeID:"sample=1 period=1 cycle=1725 experiment=3"
SPGENGAPGQMGPR	2|Oxidation|5|Deamidated|8|Oxidation|10|Deamidated|11|Oxidation	240610_Woolly_rhino_dust.1034.1034. File:"240610_Woolly_rhino_dust.wiff", NativeID:"sample=1 period=1 cycle=1731 experiment=5"
GEPGPPGPAGAAGPAGN	3|Oxidation|6|Oxidation|17|Deamidated	240610_Woolly_rhino_dust.3421.3421. File:"240610_Woolly_rhino_dust.wiff", NativeID:"sample=1 period=1 cycle=1825 experiment=22"
GEPGPPGPAGFAGPPG	3|Oxidation|6|Oxidation|15|Oxidation	240610_Woolly_rhino_dust.8421.8421. File:"240610_Woolly_rhino_dust.wiff", NativeID:"sample=1 period=1 cycle=2016 experiment=22"
GEPGPTGIQGPPGPAG	3|Oxidation|12|Oxidation	240610_Woolly_rhino_dust.6388.6388. File:"240610_Woolly_rhino_dust.wiff", NativeID:"sample=1 period=1 cycle=1931 experiment=14"
SQGAPGLQGMPGER	2|Deamidated|5|Oxidation|8|Deamidated|10|Oxidation|11|Oxidation	240610_Woolly_rhino_dust.2182.2182. File:"240610_Woolly_rhino_dust.wiff", NativeID:"sample=1 period=1 cycle=1788 experiment=32"
GAPGDRGEPGPPGPAG	3|Oxidation|9|Oxidation|12|Oxidation	240610_Woolly_rhino_dust.1387.1387. File:"240610_Woolly_rhino_dust.wiff", NativeID:"sample=1 period=1 cycle=1759 experiment=18"
GEPGEPGASGPMGPR	3|Oxidation|6|Oxidation|12|Oxidation	240610_Woolly_rhino_dust.1233.1233. File:"240610_Woolly_rhino_dust.wiff", NativeID:"sample=1 period=1 cycle=1751 experiment=12"
GPPGPPGKNGDDGEAG	3|Oxidation|6|Oxidation|9|Deamidated	240610_Woolly_rhino_dust.989.989. File:"240610_Woolly_rhino_dust.wiff", NativeID:"sample=1 period=1 cycle=1722 experiment=4"
GSAGPPGATGFPGAAGR	6|Oxidation|12|Oxidation	240610_Woolly_rhino_dust.4882.4882. File:"240610_Woolly_rhino_dust.wiff", NativeID:"sample=1 period=1 cycle=1868 experiment=26"
GEPGPTGLPGPPGER	3|Oxidation|9|Oxidation|12|Oxidation	240610_Woolly_rhino_dust.5416.5416. File:"240610_Woolly_rhino_dust.wiff", NativeID:"sample=1 period=1 cycle=1889 experiment=20"
AAGPAGNPGADGQPGAK	7|Deamidated|8|Oxidation|13|Deamidated|14|Oxidation	240610_Woolly_rhino_dust.1035.1035. File:"240610_Woolly_rhino_dust.wiff", NativeID:"sample=1 period=1 cycle=1731 experiment=6"
PGEAGPPGPPGPSGEK	1|Oxidation|7|Oxidation|12|Oxidation	240610_Woolly_rhino_dust.1369.1369. File:"240610_Woolly_rhino_dust.wiff", NativeID:"sample=1 period=1 cycle=1758 experiment=24"
GPPGPVGPPGLAGPPGE	3|Oxidation|9|Oxidation|15|Oxidation	240610_Woolly_rhino_dust.9957.9957. File:"240610_Woolly_rhino_dust.wiff", NativeID:"sample=1 period=1 cycle=2067 experiment=22"
GEPGPTGLPGPPGERG	3|Oxidation|9|Oxidation|12|Oxidation	240610_Woolly_rhino_dust.4204.4204. File:"240610_Woolly_rhino_dust.wiff", NativeID:"sample=1 period=1 cycle=1848 experiment=38"
SPGEQGPSGASGPAGPR	2|Oxidation|5|Deamidated	240610_Woolly_rhino_dust.1738.1738. File:"240610_Woolly_rhino_dust.wiff", NativeID:"sample=1 period=1 cycle=1772 experiment=34"
DGLNGLPGPIGPPGPR	4|Deamidated|7|Oxidation|13|Oxidation|15|Oxidation	240610_Woolly_rhino_dust.13197.13197. File:"240610_Woolly_rhino_dust.wiff", NativeID:"sample=1 period=1 cycle=2251 experiment=9"
GEPGPPGPAGAAGPAGNPG	5|Oxidation|6|Oxidation|17|Deamidated|18|Oxidation	240610_Woolly_rhino_dust.3211.3211. File:"240610_Woolly_rhino_dust.wiff", NativeID:"sample=1 period=1 cycle=1819 experiment=38"
GANGAPGIAGAPGFPGAR	3|Deamidated|6|Oxidation|12|Oxidation|15|Oxidation	240610_Woolly_rhino_dust.8258.8258. File:"240610_Woolly_rhino_dust.wiff", NativeID:"sample=1 period=1 cycle=2010 experiment=26"
GLTGPIGPPGPAGAPGDK	9|Oxidation|15|Oxidation	240610_Woolly_rhino_dust.8000.8000. File:"240610_Woolly_rhino_dust.wiff", NativeID:"sample=1 period=1 cycle=2000 experiment=18"
GDAGPPGPAGPTGPPGPIG	6|Oxidation|15|Oxidation	240610_Woolly_rhino_dust.8597.8597. File:"240610_Woolly_rhino_dust.wiff", NativeID:"sample=1 period=1 cycle=2022 experiment=24"
GEPGPTGIQGPPGPAGEE	3|Oxidation|9|Deamidated|12|Oxidation	240610_Woolly_rhino_dust.7294.7294. File:"240610_Woolly_rhino_dust.wiff", NativeID:"sample=1 period=1 cycle=1969 experiment=32"
DGEAGAQGPPGPAGPAGER		240610_Woolly_rhino_dust.3409.3409. File:"240610_Woolly_rhino_dust.wiff", NativeID:"sample=1 period=1 cycle=1825 experiment=10"
EPGSPGENGAPGQMGPR	2|Oxidation|5|Oxidation|8|Deamidated|11|Oxidation|13|Deamidated|14|Oxidation	240610_Woolly_rhino_dust.1098.1098. File:"240610_Woolly_rhino_dust.wiff", NativeID:"sample=1 period=1 cycle=1740 experiment=8"
VGPPGPSGNAGPPGPPGPVG	4|Oxidation|9|Deamidated|13|Oxidation|16|Oxidation	240610_Woolly_rhino_dust.7014.7014. File:"240610_Woolly_rhino_dust.wiff", NativeID:"sample=1 period=1 cycle=1959 experiment=19"
GEPGPTGIQGPPGPAGEEG	3|Oxidation|12|Oxidation	240610_Woolly_rhino_dust.6554.6554. File:"240610_Woolly_rhino_dust.wiff", NativeID:"sample=1 period=1 cycle=1938 experiment=16"
GEPGSPGENGAPGQMGPR	3|Oxidation|6|Oxidation|12|Oxidation|15|Oxidation	240610_Woolly_rhino_dust.1009.1009. File:"240610_Woolly_rhino_dust.wiff", NativeID:"sample=1 period=1 cycle=1727 experiment=5"
GLTGPIGPPGPAGAPGDKGE	9|Oxidation|15|Oxidation	240610_Woolly_rhino_dust.8317.8317. File:"240610_Woolly_rhino_dust.wiff", NativeID:"sample=1 period=1 cycle=2012 experiment=25"
GPPGPVGPPGLAGPPGESGR	9|Oxidation|15|Oxidation	240610_Woolly_rhino_dust.8208.8208. File:"240610_Woolly_rhino_dust.wiff", NativeID:"sample=1 period=1 cycle=2009 experiment=12"
GNDGATGAAGPPGPTGPAGPPG	2|Deamidated|12|Oxidation|21|Oxidation	240610_Woolly_rhino_dust.4282.4282. File:"240610_Woolly_rhino_dust.wiff", NativeID:"sample=1 period=1 cycle=1850 experiment=38"
GEPGPPGPAGAAGPAGNPGADG	5|Oxidation|6|Oxidation|17|Deamidated|18|Oxidation	240610_Woolly_rhino_dust.3399.3399. File:"240610_Woolly_rhino_dust.wiff", NativeID:"sample=1 period=1 cycle=1824 experiment=36"
GANGAPGNDGAKGDAGAPGAPG	3|Deamidated|6|Oxidation|8|Deamidated|18|Oxidation|21|Oxidation	240610_Woolly_rhino_dust.998.998. File:"240610_Woolly_rhino_dust.wiff", NativeID:"sample=1 period=1 cycle=1724 experiment=5"
GPPGPTGPAGPPGFPGAVGAK	5|Oxidation|12|Oxidation|15|Oxidation	240610_Woolly_rhino_dust.8652.8652. File:"240610_Woolly_rhino_dust.wiff", NativeID:"sample=1 period=1 cycle=2024 experiment=20"
VGPPGPSGNAGPPGPPGPVGK	4|Oxidation|9|Deamidated|13|Oxidation|16|Oxidation	240610_Woolly_rhino_dust.4921.4921. File:"240610_Woolly_rhino_dust.wiff", NativeID:"sample=1 period=1 cycle=1870 experiment=9"
GEPGPTGIQGPPGPAGEEGK	3|Oxidation|9|Deamidated|12|Oxidation	240610_Woolly_rhino_dust.5257.5257. File:"240610_Woolly_rhino_dust.wiff", NativeID:"sample=1 period=1 cycle=1883 experiment=13"
GNDGATGAAGPPGPTGPAGPPGF	2|Deamidated|12|Oxidation|21|Oxidation	240610_Woolly_rhino_dust.11897.11897. File:"240610_Woolly_rhino_dust.wiff", NativeID:"sample=1 period=1 cycle=2148 experiment=15"
GFQGPPGEPGEPGASGPMGPR	3|Deamidated|6|Oxidation|9|Oxidation|12|Oxidation|18|Oxidation	240610_Woolly_rhino_dust.4880.4880. File:"240610_Woolly_rhino_dust.wiff", NativeID:"sample=1 period=1 cycle=1868 experiment=24"
TGPPGPAGQDGRPGPPGPPGAR	4|Oxidation|9|Deamidated|15|Oxidation|16|Oxidation|19|Oxidation	240610_Woolly_rhino_dust.1614.1614. File:"240610_Woolly_rhino_dust.wiff", NativeID:"sample=1 period=1 cycle=1768 experiment=28"
GSPGADGPAGAPGTPGPQGIAGQR	3|Oxidation|12|Oxidation|18|Deamidated|23|Deamidated	240610_Woolly_rhino_dust.6021.6021. File:"240610_Woolly_rhino_dust.wiff", NativeID:"sample=1 period=1 cycle=1915 experiment=25"
GNDGATGAAGPPGPTGPAGPPGFPG	2|Deamidated|11|Oxidation|21|Oxidation|24|Oxidation	240610_Woolly_rhino_dust.9920.9920. File:"240610_Woolly_rhino_dust.wiff", NativeID:"sample=1 period=1 cycle=2066 experiment=23"
GEPGPPGPAGFAGPPGADGQPGAK	3|Oxidation|6|Oxidation|15|Oxidation|20|Deamidated	240610_Woolly_rhino_dust.7462.7462. File:"240610_Woolly_rhino_dust.wiff", NativeID:"sample=1 period=1 cycle=1977 experiment=13"
GDAGAPGAPGSQGAPGLQGMPGER	6|Oxidation|9|Oxidation|12|Deamidated|15|Oxidation|20|Oxidation|21|Oxidation	240610_Woolly_rhino_dust.2521.2521. File:"240610_Woolly_rhino_dust.wiff", NativeID:"sample=1 period=1 cycle=1799 experiment=39"
GEPGPPGPAGAAGPAGNPGADGQPGAK	3|Oxidation|6|Oxidation|17|Deamidated|18|Oxidation|23|Deamidated	240610_Woolly_rhino_dust.3427.3427. File:"240610_Woolly_rhino_dust.wiff", NativeID:"sample=1 period=1 cycle=1825 experiment=28"
GNDGATGAAGPPGPTGPAGPPGFPGAVG	2|Deamidated|11|Oxidation|21|Oxidation|24|Oxidation	240610_Woolly_rhino_dust.12050.12050. File:"240610_Woolly_rhino_dust.wiff", NativeID:"sample=1 period=1 cycle=2157 experiment=17"
LQGPPGPPGSPGEQGPSGASGPAGPR	2|Deamidated|5|Oxidation|8|Oxidation|11|Oxidation|14|Deamidated	240610_Woolly_rhino_dust.5012.5012. File:"240610_Woolly_rhino_dust.wiff", NativeID:"sample=1 period=1 cycle=1873 experiment=24"
GNDGATGAAGPPGPTGPAGPPGFPGAVGA	2|Deamidated|14|Oxidation|21|Oxidation|24|Oxidation	240610_Woolly_rhino_dust.12525.12525. File:"240610_Woolly_rhino_dust.wiff", NativeID:"sample=1 period=1 cycle=2187 experiment=15"
NDGATGAAGPPGPTGPAGPPGFPGAVGAK	1|Deamidated|11|Oxidation|20|Oxidation|23|Oxidation	240610_Woolly_rhino_dust.10015.10015. File:"240610_Woolly_rhino_dust.wiff", NativeID:"sample=1 period=1 cycle=2069 experiment=22"
GNDGATGAAGPPGPTGPAGPPGFPGAVGAK	2|Deamidated|12|Oxidation|21|Oxidation	240610_Woolly_rhino_dust.11620.11620. File:"240610_Woolly_rhino_dust.wiff", NativeID:"sample=1 period=1 cycle=2133 experiment=21"
GAPGDRGEPGPPGPAGFAGPPGADGQPGAK	3|Oxidation|9|Oxidation|12|Oxidation|21|Oxidation|26|Deamidated	240610_Woolly_rhino_dust.6537.6537. File:"240610_Woolly_rhino_dust.wiff", NativeID:"sample=1 period=1 cycle=1937 experiment=20"
GLTGPIGPPGPAGAPGDKGESGPSGPAGPTGAR	9|Oxidation|15|Oxidation	240610_Woolly_rhino_dust.10847.10847. File:"240610_Woolly_rhino_dust.wiff", NativeID:"sample=1 period=1 cycle=2100 experiment=20"
~GPPGPVGPPG	3|Oxidation|9|Oxidation	240610_Woolly_rhino_dust.3104.3104. File:"240610_Woolly_rhino_dust.wiff", NativeID:"sample=1 period=1 cycle=1817 experiment=5"
~GPPGPAGPR		240610_Woolly_rhino_dust.1331.1331. File:"240610_Woolly_rhino_dust.wiff", NativeID:"sample=1 period=1 cycle=1757 experiment=3"
~GPAGPQGPR		240610_Woolly_rhino_dust.1331.1331. File:"240610_Woolly_rhino_dust.wiff", NativeID:"sample=1 period=1 cycle=1757 experiment=3"
XP_058413665.1 collagen alpha-1(VII) chain isoform X1 [Diceros bicornis minor]
GPPGPVGPPGL	3|Oxidation|9|Oxidation	240610_Woolly_rhino_dust.11337.11337. File:"240610_Woolly_rhino_dust.wiff", NativeID:"sample=1 period=1 cycle=2122 experiment=5"
~GPPGPVGPPG	3|Oxidation|9|Oxidation	240610_Woolly_rhino_dust.3104.3104. File:"240610_Woolly_rhino_dust.wiff", NativeID:"sample=1 period=1 cycle=1817 experiment=5"
XP_058405383.1 collagen alpha-1(III) chain [Diceros bicornis minor]
~GPPGASGAPGK	3|Oxidation	240610_Woolly_rhino_dust.938.938. File:"240610_Woolly_rhino_dust.wiff", NativeID:"sample=1 period=1 cycle=1712 experiment=4"
~GPAGPQGPR		240610_Woolly_rhino_dust.1331.1331. File:"240610_Woolly_rhino_dust.wiff", NativeID:"sample=1 period=1 cycle=1757 experiment=3"
Taxonomic match: Equus quagga Average Score= [0.70982174]
Containing these species:Equus quagga
XP_046525088.1 collagen alpha-2(I) chain [Equus quagga]
GPPGPPGK	3|Oxidation|6|Oxidation	240610_Woolly_rhino_dust.905.905. File:"240610_Woolly_rhino_dust.wiff", NativeID:"sample=1 period=1 cycle=1701 experiment=2"
GVVGPQGAR		240610_Woolly_rhino_dust.1946.1946. File:"240610_Woolly_rhino_dust.wiff", NativeID:"sample=1 period=1 cycle=1781 experiment=4"
VGAPGPAGAR	4|Oxidation	240610_Woolly_rhino_dust.1176.1176. File:"240610_Woolly_rhino_dust.wiff", NativeID:"sample=1 period=1 cycle=1747 experiment=6"
GPAGPTGPVGK		240610_Woolly_rhino_dust.3703.3703. File:"240610_Woolly_rhino_dust.wiff", NativeID:"sample=1 period=1 cycle=1833 experiment=11"
GPPGESGAAGPA	3|Oxidation	240610_Woolly_rhino_dust.1721.1721. File:"240610_Woolly_rhino_dust.wiff", NativeID:"sample=1 period=1 cycle=1772 experiment=17"
SVGPVGAVGPR		240610_Woolly_rhino_dust.6602.6602. File:"240610_Woolly_rhino_dust.wiff", NativeID:"sample=1 period=1 cycle=1940 experiment=7"
GSDGSVGPVGPA		240610_Woolly_rhino_dust.6112.6112. File:"240610_Woolly_rhino_dust.wiff", NativeID:"sample=1 period=1 cycle=1920 experiment=4"
PGPAGAAGATGAR	1|Oxidation	240610_Woolly_rhino_dust.4181.4181. File:"240610_Woolly_rhino_dust.wiff", NativeID:"sample=1 period=1 cycle=1848 experiment=15"
GEVGPAGPNGFA	9|Deamidated	240610_Woolly_rhino_dust.10833.10833. File:"240610_Woolly_rhino_dust.wiff", NativeID:"sample=1 period=1 cycle=2100 experiment=6"
GLVGEPGPAGSK	6|Oxidation	240610_Woolly_rhino_dust.4260.4260. File:"240610_Woolly_rhino_dust.wiff", NativeID:"sample=1 period=1 cycle=1850 experiment=16"
GPSGEPGTAGPPG	6|Oxidation|12|Oxidation	240610_Woolly_rhino_dust.1204.1204. File:"240610_Woolly_rhino_dust.wiff", NativeID:"sample=1 period=1 cycle=1749 experiment=8"
GEVGPAGPNGFAG	9|Deamidated	240610_Woolly_rhino_dust.10718.10718. File:"240610_Woolly_rhino_dust.wiff", NativeID:"sample=1 period=1 cycle=2095 experiment=7"
GEVGLPGLSGPVG	6|Oxidation	240610_Woolly_rhino_dust.14272.14272. File:"240610_Woolly_rhino_dust.wiff", NativeID:"sample=1 period=1 cycle=2452 experiment=2"
SGQPGTVGPAGVR	3|Deamidated	240610_Woolly_rhino_dust.5060.5060. File:"240610_Woolly_rhino_dust.wiff", NativeID:"sample=1 period=1 cycle=1875 experiment=17"
GFPGTPGLPGFK	3|Oxidation|6|Oxidation|9|Oxidation	240610_Woolly_rhino_dust.13610.13610. File:"240610_Woolly_rhino_dust.wiff", NativeID:"sample=1 period=1 cycle=2307 experiment=3"
GIPGPAGAAGATGAR	3|Oxidation	240610_Woolly_rhino_dust.5189.5189. File:"240610_Woolly_rhino_dust.wiff", NativeID:"sample=1 period=1 cycle=1880 experiment=20"
PVGSVGPVGAVGPR		240610_Woolly_rhino_dust.9038.9038. File:"240610_Woolly_rhino_dust.wiff", NativeID:"sample=1 period=1 cycle=2039 experiment=10"
GEVGPAGPNGFAGPA	9|Deamidated	240610_Woolly_rhino_dust.12443.12443. File:"240610_Woolly_rhino_dust.wiff", NativeID:"sample=1 period=1 cycle=2183 experiment=8"
GPPGESGAAGPAGPIG	3|Oxidation	240610_Woolly_rhino_dust.7033.7033. File:"240610_Woolly_rhino_dust.wiff", NativeID:"sample=1 period=1 cycle=1960 experiment=18"
GLPGVAGSLGEPGPL	3|Oxidation|12|Oxidation	240610_Woolly_rhino_dust.14696.14696. File:"240610_Woolly_rhino_dust.wiff", NativeID:"sample=1 period=1 cycle=2530 experiment=3"
EPGEPGQTGPAGAR	2|Oxidation|5|Oxidation|7|Deamidated	240610_Woolly_rhino_dust.1157.1157. File:"240610_Woolly_rhino_dust.wiff", NativeID:"sample=1 period=1 cycle=1745 experiment=14"
GEVGLPGLSGPVGPP	6|Oxidation|15|Oxidation	240610_Woolly_rhino_dust.14306.14306. File:"240610_Woolly_rhino_dust.wiff", NativeID:"sample=1 period=1 cycle=2458 experiment=5"
GLPGVAGSLGEPGPLG	3|Oxidation|12|Oxidation	240610_Woolly_rhino_dust.14397.14397. File:"240610_Woolly_rhino_dust.wiff", NativeID:"sample=1 period=1 cycle=2482 experiment=2"
GEPGEPGQTGPAGAR	3|Oxidation|6|Oxidation|8|Deamidated	240610_Woolly_rhino_dust.1169.1169. File:"240610_Woolly_rhino_dust.wiff", NativeID:"sample=1 period=1 cycle=1746 experiment=11"
GEVGLPGLSGPVGPPG	6|Oxidation|15|Oxidation	240610_Woolly_rhino_dust.14086.14086. File:"240610_Woolly_rhino_dust.wiff", NativeID:"sample=1 period=1 cycle=2405 experiment=3"
GSDGSVGPVGPAGPIGSA		240610_Woolly_rhino_dust.12152.12152. File:"240610_Woolly_rhino_dust.wiff", NativeID:"sample=1 period=1 cycle=2164 experiment=13"
GEVGPAGPNGFAGPAGAA	9|Deamidated	240610_Woolly_rhino_dust.12742.12742. File:"240610_Woolly_rhino_dust.wiff", NativeID:"sample=1 period=1 cycle=2203 experiment=11"
GEVGLPGLSGPVGPPGN	6|Oxidation|15|Oxidation	240610_Woolly_rhino_dust.13874.13874. File:"240610_Woolly_rhino_dust.wiff", NativeID:"sample=1 period=1 cycle=2364 experiment=3"
GSDGSVGPVGPAGPIGSAG		240610_Woolly_rhino_dust.11541.11541. File:"240610_Woolly_rhino_dust.wiff", NativeID:"sample=1 period=1 cycle=2130 experiment=17"
GPPGESGAAGPAGPIGSR	3|Oxidation	240610_Woolly_rhino_dust.6766.6766. File:"240610_Woolly_rhino_dust.wiff", NativeID:"sample=1 period=1 cycle=1947 experiment=20"
GEVGPAGPNGFAGPAGAAG	9|Deamidated	240610_Woolly_rhino_dust.12153.12153. File:"240610_Woolly_rhino_dust.wiff", NativeID:"sample=1 period=1 cycle=2164 experiment=14"
GAAGLPGVAGAPGLPGPR	6|Oxidation|12|Oxidation|17|Oxidation	240610_Woolly_rhino_dust.10824.10824. File:"240610_Woolly_rhino_dust.wiff", NativeID:"sample=1 period=1 cycle=2099 experiment=20"
GLPGVAGSLGEPGPLGIA	3|Oxidation|12|Oxidation	240610_Woolly_rhino_dust.15964.15964. File:"240610_Woolly_rhino_dust.wiff", NativeID:"sample=1 period=1 cycle=2736 experiment=13"
GEPGPVGSVGPVGAVGPR	3|Oxidation	240610_Woolly_rhino_dust.10888.10888. File:"240610_Woolly_rhino_dust.wiff", NativeID:"sample=1 period=1 cycle=2102 experiment=17"
GELGPVGNPGPAGPAGPR	9|Oxidation	240610_Woolly_rhino_dust.7466.7466. File:"240610_Woolly_rhino_dust.wiff", NativeID:"sample=1 period=1 cycle=1977 experiment=17"
GEVGLPGLSGPVGPPGNPG	6|Oxidation|15|Oxidation|17|Deamidated|18|Oxidation	240610_Woolly_rhino_dust.13838.13838. File:"240610_Woolly_rhino_dust.wiff", NativeID:"sample=1 period=1 cycle=2357 experiment=7"
GEVGLPGLSGPVGPPGNPGA	6|Oxidation|15|Oxidation|17|Deamidated|18|Oxidation	240610_Woolly_rhino_dust.13989.13989. File:"240610_Woolly_rhino_dust.wiff", NativeID:"sample=1 period=1 cycle=2385 experiment=5"
GSDGSVGPVGPAGPIGSAGPPG	21|Oxidation	240610_Woolly_rhino_dust.11598.11598. File:"240610_Woolly_rhino_dust.wiff", NativeID:"sample=1 period=1 cycle=2132 experiment=23"
GEVGLPGLSGPVGPPGNPGAN	6|Oxidation|15|Oxidation|17|Deamidated|18|Oxidation|21|Deamidated	240610_Woolly_rhino_dust.13927.13927. File:"240610_Woolly_rhino_dust.wiff", NativeID:"sample=1 period=1 cycle=2373 experiment=8"
GLPGVAGSLGEPGPLGIAGPPG	3|Oxidation|12|Oxidation|21|Oxidation	240610_Woolly_rhino_dust.15229.15229. File:"240610_Woolly_rhino_dust.wiff", NativeID:"sample=1 period=1 cycle=2635 experiment=2"
GEVGLPGLSGPVGPPGNPGANG	6|Oxidation|15|Oxidation|17|Deamidated|18|Oxidation|21|Deamidated	240610_Woolly_rhino_dust.13783.13783. File:"240610_Woolly_rhino_dust.wiff", NativeID:"sample=1 period=1 cycle=2344 experiment=4"
GSQGSQGPAGPPGPPGPPGPPGP	3|Deamidated|6|Deamidated|12|Oxidation|15|Oxidation|18|Oxidation|21|Oxidation	240610_Woolly_rhino_dust.5741.5741. File:"240610_Woolly_rhino_dust.wiff", NativeID:"sample=1 period=1 cycle=1903 experiment=12"
GEVGPAGPNGFAGPAGAAGQPGAK	9|Deamidated|20|Deamidated|21|Oxidation	240610_Woolly_rhino_dust.8502.8502. File:"240610_Woolly_rhino_dust.wiff", NativeID:"sample=1 period=1 cycle=2019 experiment=22"
GSQGSQGPAGPPGPPGPPGPPGPS	3|Deamidated|6|Deamidated|12|Oxidation|15|Oxidation|18|Oxidation|21|Oxidation	240610_Woolly_rhino_dust.4757.4757. File:"240610_Woolly_rhino_dust.wiff", NativeID:"sample=1 period=1 cycle=1864 experiment=35"
GLPGVAGSLGEPGPLGIAGPPGAR	3|Oxidation|12|Oxidation|21|Oxidation	240610_Woolly_rhino_dust.15088.15088. File:"240610_Woolly_rhino_dust.wiff", NativeID:"sample=1 period=1 cycle=2599 experiment=5"
GAPGPDGNNGAQGPPGPQGVQGGK	5|Oxidation|12|Deamidated|15|Oxidation|18|Deamidated|21|Deamidated	240610_Woolly_rhino_dust.2930.2930. File:"240610_Woolly_rhino_dust.wiff", NativeID:"sample=1 period=1 cycle=1812 experiment=28"
GSQGSQGPAGPPGPPGPPGPPGPSG	3|Deamidated|6|Deamidated|12|Oxidation|15|Oxidation|18|Oxidation|21|Oxidation	240610_Woolly_rhino_dust.4746.4746. File:"240610_Woolly_rhino_dust.wiff", NativeID:"sample=1 period=1 cycle=1864 experiment=24"
GSQGSQGPAGPPGPPGPPGPPGPSGG	3|Deamidated|6|Deamidated|12|Oxidation|15|Oxidation|18|Oxidation|21|Oxidation	240610_Woolly_rhino_dust.4529.4529. File:"240610_Woolly_rhino_dust.wiff", NativeID:"sample=1 period=1 cycle=1857 experiment=36"
GSQGSQGPAGPPGPPGPPGPPGPSGGG	3|Deamidated|6|Deamidated|12|Oxidation|15|Oxidation|18|Oxidation|21|Oxidation	240610_Woolly_rhino_dust.4410.4410. File:"240610_Woolly_rhino_dust.wiff", NativeID:"sample=1 period=1 cycle=1854 experiment=24"
GSDGSVGPVGPAGPIGSAGPPGFPGAPG	21|Oxidation|24|Oxidation|27|Oxidation	240610_Woolly_rhino_dust.13933.13933. File:"240610_Woolly_rhino_dust.wiff", NativeID:"sample=1 period=1 cycle=2374 experiment=6"
TAGPPGTPGPQGLLGAPGILGLPGSR	5|Oxidation|8|Oxidation|11|Deamidated|17|Oxidation|23|Oxidation	240610_Woolly_rhino_dust.15769.15769. File:"240610_Woolly_rhino_dust.wiff", NativeID:"sample=1 period=1 cycle=2711 experiment=2"
GSDGSVGPVGPAGPIGSAGPPGFPGAPGPK	21|Oxidation|27|Oxidation	240610_Woolly_rhino_dust.13863.13863. File:"240610_Woolly_rhino_dust.wiff", NativeID:"sample=1 period=1 cycle=2361 experiment=5"
GPPGASGAPGPQGFQGPAGEPGEPGQTGPAGAR	2|Oxidation|9|Oxidation|12|Deamidated|21|Oxidation|24|Oxidation|26|Deamidated	240610_Woolly_rhino_dust.7468.7468. File:"240610_Woolly_rhino_dust.wiff", NativeID:"sample=1 period=1 cycle=1977 experiment=19"
GPSGEPGTAGPPGTPGPQGLLGAPGILGLPGSR	6|Oxidation|12|Oxidation|18|Deamidated|24|Oxidation|30|Oxidation	240610_Woolly_rhino_dust.15818.15818. File:"240610_Woolly_rhino_dust.wiff", NativeID:"sample=1 period=1 cycle=2718 experiment=4"
GSDGSVGPVGPAGPIGSAGPPGFPGAPGPKGELGPVGNPGPAGPAGPR	21|Oxidation|24|Oxidation|27|Oxidation|29|Oxidation|38|Deamidated|39|Oxidation	240610_Woolly_rhino_dust.14194.14194. File:"240610_Woolly_rhino_dust.wiff", NativeID:"sample=1 period=1 cycle=2435 experiment=6"
AGVMGPAGSR	4|Oxidation	240610_Woolly_rhino_dust.1870.1870. File:"240610_Woolly_rhino_dust.wiff", NativeID:"sample=1 period=1 cycle=1778 experiment=10"
AGETGASGPPGFA	10|Oxidation	240610_Woolly_rhino_dust.7179.7179. File:"240610_Woolly_rhino_dust.wiff", NativeID:"sample=1 period=1 cycle=1965 experiment=7"
AGETGASGPPGFAGEK	10|Oxidation	240610_Woolly_rhino_dust.4016.4016. File:"240610_Woolly_rhino_dust.wiff", NativeID:"sample=1 period=1 cycle=1842 experiment=33"
XP_046532884.1 collagen alpha-1(II) chain [Equus quagga]
GPPGPPGK	3|Oxidation|6|Oxidation	240610_Woolly_rhino_dust.905.905. File:"240610_Woolly_rhino_dust.wiff", NativeID:"sample=1 period=1 cycle=1701 experiment=2"
GPPGPVGPPGL	3|Oxidation|9|Oxidation	240610_Woolly_rhino_dust.11337.11337. File:"240610_Woolly_rhino_dust.wiff", NativeID:"sample=1 period=1 cycle=2122 experiment=5"
GLTGPIGPPGPA	9|Oxidation	240610_Woolly_rhino_dust.12229.12229. File:"240610_Woolly_rhino_dust.wiff", NativeID:"sample=1 period=1 cycle=2169 experiment=4"
GLTGPIGPPGPAG	9|Oxidation	240610_Woolly_rhino_dust.12071.12071. File:"240610_Woolly_rhino_dust.wiff", NativeID:"sample=1 period=1 cycle=2159 experiment=4"
GLTGPIGPPGPAGA	9|Oxidation	240610_Woolly_rhino_dust.12518.12518. File:"240610_Woolly_rhino_dust.wiff", NativeID:"sample=1 period=1 cycle=2187 experiment=8"
GFPGLPGPSGEPGK	3|Oxidation|6|Oxidation	240610_Woolly_rhino_dust.11822.11822. File:"240610_Woolly_rhino_dust.wiff", NativeID:"sample=1 period=1 cycle=2144 experiment=12"
~GPPGPVGPPG	3|Oxidation|9|Oxidation	240610_Woolly_rhino_dust.3104.3104. File:"240610_Woolly_rhino_dust.wiff", NativeID:"sample=1 period=1 cycle=1817 experiment=5"
XP_046530893.1 collagen alpha-1(I) chain [Equus quagga]
GPPGPPGK	3|Oxidation|6|Oxidation	240610_Woolly_rhino_dust.905.905. File:"240610_Woolly_rhino_dust.wiff", NativeID:"sample=1 period=1 cycle=1701 experiment=2"
GAAGLPGPK	6|Oxidation	240610_Woolly_rhino_dust.2462.2462. File:"240610_Woolly_rhino_dust.wiff", NativeID:"sample=1 period=1 cycle=1798 experiment=4"
GEAGPQGAR	6|Deamidated	240610_Woolly_rhino_dust.971.971. File:"240610_Woolly_rhino_dust.wiff", NativeID:"sample=1 period=1 cycle=1719 experiment=4"
GFSGLDGAK		240610_Woolly_rhino_dust.5843.5843. File:"240610_Woolly_rhino_dust.wiff", NativeID:"sample=1 period=1 cycle=1908 experiment=3"
GSEGPQGVR		240610_Woolly_rhino_dust.1083.1083. File:"240610_Woolly_rhino_dust.wiff", NativeID:"sample=1 period=1 cycle=1739 experiment=5"
GVVGLPGQR	6|Oxidation|8|Deamidated	240610_Woolly_rhino_dust.6158.6158. File:"240610_Woolly_rhino_dust.wiff", NativeID:"sample=1 period=1 cycle=1922 experiment=5"
GPPGSAGAPGK	3|Oxidation	240610_Woolly_rhino_dust.938.938. File:"240610_Woolly_rhino_dust.wiff", NativeID:"sample=1 period=1 cycle=1712 experiment=4"
PGEAGLPGAK	1|Oxidation|7|Oxidation	240610_Woolly_rhino_dust.1822.1822. File:"240610_Woolly_rhino_dust.wiff", NativeID:"sample=1 period=1 cycle=1776 experiment=8"
GSAGPPGATGF	6|Oxidation	240610_Woolly_rhino_dust.7473.7473. File:"240610_Woolly_rhino_dust.wiff", NativeID:"sample=1 period=1 cycle=1978 experiment=5"
TGPPGPAGQDG	4|Oxidation|9|Deamidated	240610_Woolly_rhino_dust.1720.1720. File:"240610_Woolly_rhino_dust.wiff", NativeID:"sample=1 period=1 cycle=1772 experiment=16"
GPPGPVGPPGL	3|Oxidation|9|Oxidation	240610_Woolly_rhino_dust.11337.11337. File:"240610_Woolly_rhino_dust.wiff", NativeID:"sample=1 period=1 cycle=2122 experiment=5"
GEPGPPGPAGF	3|Oxidation|6|Oxidation	240610_Woolly_rhino_dust.9764.9764. File:"240610_Woolly_rhino_dust.wiff", NativeID:"sample=1 period=1 cycle=2061 experiment=3"
GLPGTAGLPGM	3|Oxidation|9|Oxidation|11|Oxidation	240610_Woolly_rhino_dust.7585.7585. File:"240610_Woolly_rhino_dust.wiff", NativeID:"sample=1 period=1 cycle=1983 experiment=8"
GPPGPVGPPGLA	9|Oxidation	240610_Woolly_rhino_dust.11814.11814. File:"240610_Woolly_rhino_dust.wiff", NativeID:"sample=1 period=1 cycle=2144 experiment=4"
GLTGPIGPPGPA	9|Oxidation	240610_Woolly_rhino_dust.12229.12229. File:"240610_Woolly_rhino_dust.wiff", NativeID:"sample=1 period=1 cycle=2169 experiment=4"
GNDGATGAAGPPG	2|Deamidated|12|Oxidation	240610_Woolly_rhino_dust.1203.1203. File:"240610_Woolly_rhino_dust.wiff", NativeID:"sample=1 period=1 cycle=1749 experiment=7"
GRPGAPGPAGAR	3|Oxidation|6|Oxidation	240610_Woolly_rhino_dust.915.915. File:"240610_Woolly_rhino_dust.wiff", NativeID:"sample=1 period=1 cycle=1703 experiment=3"
GIAGAPGFPGAR	6|Oxidation|9|Oxidation	240610_Woolly_rhino_dust.6831.6831. File:"240610_Woolly_rhino_dust.wiff", NativeID:"sample=1 period=1 cycle=1951 experiment=8"
GVQGPPGPAGPR	3|Deamidated|6|Oxidation	240610_Woolly_rhino_dust.2956.2956. File:"240610_Woolly_rhino_dust.wiff", NativeID:"sample=1 period=1 cycle=1813 experiment=17"
GLTGPIGPPGPAG	9|Oxidation	240610_Woolly_rhino_dust.12071.12071. File:"240610_Woolly_rhino_dust.wiff", NativeID:"sample=1 period=1 cycle=2159 experiment=4"
TGPPGPAGQDGR	4|Oxidation|9|Deamidated	240610_Woolly_rhino_dust.1166.1166. File:"240610_Woolly_rhino_dust.wiff", NativeID:"sample=1 period=1 cycle=1746 experiment=8"
VPGPPGAVGPAGK	2|Oxidation|5|Oxidation	240610_Woolly_rhino_dust.2617.2617. File:"240610_Woolly_rhino_dust.wiff", NativeID:"sample=1 period=1 cycle=1802 experiment=21"
GLPGTAGLPGMK	3|Oxidation|9|Oxidation|11|Oxidation	240610_Woolly_rhino_dust.5617.5617. File:"240610_Woolly_rhino_dust.wiff", NativeID:"sample=1 period=1 cycle=1898 experiment=9"
GVPGPPGAVGPAGK		240610_Woolly_rhino_dust.5941.5941. File:"240610_Woolly_rhino_dust.wiff", NativeID:"sample=1 period=1 cycle=1912 experiment=13"
NAGPPGPPGPVGK	1|Deamidated|5|Oxidation|8|Oxidation	240610_Woolly_rhino_dust.2440.2440. File:"240610_Woolly_rhino_dust.wiff", NativeID:"sample=1 period=1 cycle=1797 experiment=22"
GLTGPIGPPGPAGA	9|Oxidation	240610_Woolly_rhino_dust.12518.12518. File:"240610_Woolly_rhino_dust.wiff", NativeID:"sample=1 period=1 cycle=2187 experiment=8"
GQAGVMGFPGPK	2|Deamidated|6|Oxidation|9|Oxidation	240610_Woolly_rhino_dust.5960.5960. File:"240610_Woolly_rhino_dust.wiff", NativeID:"sample=1 period=1 cycle=1913 experiment=10"
SGPQGPSGPPGPK	4|Deamidated|12|Oxidation	240610_Woolly_rhino_dust.1517.1517. File:"240610_Woolly_rhino_dust.wiff", NativeID:"sample=1 period=1 cycle=1765 experiment=21"
GEPGPTGLPGPPG	3|Oxidation|9|Oxidation|12|Oxidation	240610_Woolly_rhino_dust.5720.5720. File:"240610_Woolly_rhino_dust.wiff", NativeID:"sample=1 period=1 cycle=1902 experiment=9"
GEPGPTGIQGPPG	5|Oxidation|9|Deamidated|12|Oxidation	240610_Woolly_rhino_dust.5429.5429. File:"240610_Woolly_rhino_dust.wiff", NativeID:"sample=1 period=1 cycle=1890 experiment=9"
GEPGPPGPAGAAGPA	3|Oxidation|6|Oxidation	240610_Woolly_rhino_dust.3786.3786. File:"240610_Woolly_rhino_dust.wiff", NativeID:"sample=1 period=1 cycle=1835 experiment=17"
GLTGSPGSPGPDGK	6|Oxidation	240610_Woolly_rhino_dust.1963.1963. File:"240610_Woolly_rhino_dust.wiff", NativeID:"sample=1 period=1 cycle=1781 experiment=21"
GDKGETGEQGDR	9|Deamidated	240610_Woolly_rhino_dust.869.869. File:"240610_Woolly_rhino_dust.wiff", NativeID:"sample=1 period=1 cycle=1676 experiment=2"
IQGPPGPAGEEGK	5|Oxidation	240610_Woolly_rhino_dust.2264.2264. File:"240610_Woolly_rhino_dust.wiff", NativeID:"sample=1 period=1 cycle=1791 experiment=17"
GNDGATGAAGPPGPT	2|Deamidated|12|Oxidation	240610_Woolly_rhino_dust.2207.2207. File:"240610_Woolly_rhino_dust.wiff", NativeID:"sample=1 period=1 cycle=1789 experiment=22"
EQGPSGASGPAGPR	2|Deamidated	240610_Woolly_rhino_dust.1580.1580. File:"240610_Woolly_rhino_dust.wiff", NativeID:"sample=1 period=1 cycle=1767 experiment=24"
GIQGPPGPAGEEGK	3|Deamidated|6|Oxidation	240610_Woolly_rhino_dust.3086.3086. File:"240610_Woolly_rhino_dust.wiff", NativeID:"sample=1 period=1 cycle=1816 experiment=28"
GEQGPSGASGPAGPR	3|Deamidated	240610_Woolly_rhino_dust.1787.1787. File:"240610_Woolly_rhino_dust.wiff", NativeID:"sample=1 period=1 cycle=1774 experiment=23"
GFPGLPGPSGEPGK	3|Oxidation|6|Oxidation	240610_Woolly_rhino_dust.11822.11822. File:"240610_Woolly_rhino_dust.wiff", NativeID:"sample=1 period=1 cycle=2144 experiment=12"
GPSGPQGPSGPPGPK	12|Oxidation	240610_Woolly_rhino_dust.1733.1733. File:"240610_Woolly_rhino_dust.wiff", NativeID:"sample=1 period=1 cycle=1772 experiment=29"
GEPGPTGIQGPPGPA	3|Oxidation|12|Oxidation	240610_Woolly_rhino_dust.6761.6761. File:"240610_Woolly_rhino_dust.wiff", NativeID:"sample=1 period=1 cycle=1947 experiment=15"
GPPGPVGPPGLAGPPG	3|Oxidation|9|Oxidation|15|Oxidation	240610_Woolly_rhino_dust.9708.9708. File:"240610_Woolly_rhino_dust.wiff", NativeID:"sample=1 period=1 cycle=2059 experiment=19"
EPGEPGASGPMGPR	2|Oxidation|5|Oxidation|11|Oxidation	240610_Woolly_rhino_dust.1219.1219. File:"240610_Woolly_rhino_dust.wiff", NativeID:"sample=1 period=1 cycle=1750 experiment=11"
GPPGPPGKNGDDGEA	3|Oxidation|6|Oxidation|9|Deamidated	240610_Woolly_rhino_dust.1001.1001. File:"240610_Woolly_rhino_dust.wiff", NativeID:"sample=1 period=1 cycle=1725 experiment=3"
SPGENGAPGQMGPR	2|Oxidation|5|Deamidated|8|Oxidation|10|Deamidated|11|Oxidation	240610_Woolly_rhino_dust.1034.1034. File:"240610_Woolly_rhino_dust.wiff", NativeID:"sample=1 period=1 cycle=1731 experiment=5"
GEPGPPGPAGAAGPAGN	3|Oxidation|6|Oxidation|17|Deamidated	240610_Woolly_rhino_dust.3421.3421. File:"240610_Woolly_rhino_dust.wiff", NativeID:"sample=1 period=1 cycle=1825 experiment=22"
GEPGPPGPAGFAGPPG	3|Oxidation|6|Oxidation|15|Oxidation	240610_Woolly_rhino_dust.8421.8421. File:"240610_Woolly_rhino_dust.wiff", NativeID:"sample=1 period=1 cycle=2016 experiment=22"
GEPGPTGIQGPPGPAG	3|Oxidation|12|Oxidation	240610_Woolly_rhino_dust.6388.6388. File:"240610_Woolly_rhino_dust.wiff", NativeID:"sample=1 period=1 cycle=1931 experiment=14"
SQGAPGLQGMPGER	2|Deamidated|5|Oxidation|8|Deamidated|10|Oxidation|11|Oxidation	240610_Woolly_rhino_dust.2182.2182. File:"240610_Woolly_rhino_dust.wiff", NativeID:"sample=1 period=1 cycle=1788 experiment=32"
GAPGDRGEPGPPGPAG	3|Oxidation|9|Oxidation|12|Oxidation	240610_Woolly_rhino_dust.1387.1387. File:"240610_Woolly_rhino_dust.wiff", NativeID:"sample=1 period=1 cycle=1759 experiment=18"
GEPGEPGASGPMGPR	3|Oxidation|6|Oxidation|12|Oxidation	240610_Woolly_rhino_dust.1233.1233. File:"240610_Woolly_rhino_dust.wiff", NativeID:"sample=1 period=1 cycle=1751 experiment=12"
GPPGPPGKNGDDGEAG	3|Oxidation|6|Oxidation|9|Deamidated	240610_Woolly_rhino_dust.989.989. File:"240610_Woolly_rhino_dust.wiff", NativeID:"sample=1 period=1 cycle=1722 experiment=4"
GSAGPPGATGFPGAAGR	6|Oxidation|12|Oxidation	240610_Woolly_rhino_dust.4882.4882. File:"240610_Woolly_rhino_dust.wiff", NativeID:"sample=1 period=1 cycle=1868 experiment=26"
GEPGPTGLPGPPGER	3|Oxidation|9|Oxidation|12|Oxidation	240610_Woolly_rhino_dust.5416.5416. File:"240610_Woolly_rhino_dust.wiff", NativeID:"sample=1 period=1 cycle=1889 experiment=20"
AAGPAGNPGADGQPGAK	7|Deamidated|8|Oxidation|13|Deamidated|14|Oxidation	240610_Woolly_rhino_dust.1035.1035. File:"240610_Woolly_rhino_dust.wiff", NativeID:"sample=1 period=1 cycle=1731 experiment=6"
GPPGPVGPPGLAGPPGE	3|Oxidation|9|Oxidation|15|Oxidation	240610_Woolly_rhino_dust.9957.9957. File:"240610_Woolly_rhino_dust.wiff", NativeID:"sample=1 period=1 cycle=2067 experiment=22"
GEPGPTGLPGPPGERG	3|Oxidation|9|Oxidation|12|Oxidation	240610_Woolly_rhino_dust.4204.4204. File:"240610_Woolly_rhino_dust.wiff", NativeID:"sample=1 period=1 cycle=1848 experiment=38"
SPGEQGPSGASGPAGPR	2|Oxidation|5|Deamidated	240610_Woolly_rhino_dust.1738.1738. File:"240610_Woolly_rhino_dust.wiff", NativeID:"sample=1 period=1 cycle=1772 experiment=34"
DGLNGLPGPIGPPGPR	4|Deamidated|7|Oxidation|13|Oxidation|15|Oxidation	240610_Woolly_rhino_dust.13197.13197. File:"240610_Woolly_rhino_dust.wiff", NativeID:"sample=1 period=1 cycle=2251 experiment=9"
GEPGPPGPAGAAGPAGNPG	5|Oxidation|6|Oxidation|17|Deamidated|18|Oxidation	240610_Woolly_rhino_dust.3211.3211. File:"240610_Woolly_rhino_dust.wiff", NativeID:"sample=1 period=1 cycle=1819 experiment=38"
GANGAPGIAGAPGFPGAR	3|Deamidated|6|Oxidation|12|Oxidation|15|Oxidation	240610_Woolly_rhino_dust.8258.8258. File:"240610_Woolly_rhino_dust.wiff", NativeID:"sample=1 period=1 cycle=2010 experiment=26"
GLTGPIGPPGPAGAPGDK	9|Oxidation|15|Oxidation	240610_Woolly_rhino_dust.8000.8000. File:"240610_Woolly_rhino_dust.wiff", NativeID:"sample=1 period=1 cycle=2000 experiment=18"
GEPGPTGIQGPPGPAGEE	3|Oxidation|9|Deamidated|12|Oxidation	240610_Woolly_rhino_dust.7294.7294. File:"240610_Woolly_rhino_dust.wiff", NativeID:"sample=1 period=1 cycle=1969 experiment=32"
DGEAGAQGPPGPAGPAGER		240610_Woolly_rhino_dust.3409.3409. File:"240610_Woolly_rhino_dust.wiff", NativeID:"sample=1 period=1 cycle=1825 experiment=10"
EPGSPGENGAPGQMGPR	2|Oxidation|5|Oxidation|8|Deamidated|11|Oxidation|13|Deamidated|14|Oxidation	240610_Woolly_rhino_dust.1098.1098. File:"240610_Woolly_rhino_dust.wiff", NativeID:"sample=1 period=1 cycle=1740 experiment=8"
VGPPGPSGNAGPPGPPGPVG	4|Oxidation|9|Deamidated|13|Oxidation|16|Oxidation	240610_Woolly_rhino_dust.7014.7014. File:"240610_Woolly_rhino_dust.wiff", NativeID:"sample=1 period=1 cycle=1959 experiment=19"
GEPGPTGIQGPPGPAGEEG	3|Oxidation|12|Oxidation	240610_Woolly_rhino_dust.6554.6554. File:"240610_Woolly_rhino_dust.wiff", NativeID:"sample=1 period=1 cycle=1938 experiment=16"
GEPGSPGENGAPGQMGPR	3|Oxidation|6|Oxidation|12|Oxidation|15|Oxidation	240610_Woolly_rhino_dust.1009.1009. File:"240610_Woolly_rhino_dust.wiff", NativeID:"sample=1 period=1 cycle=1727 experiment=5"
GLTGPIGPPGPAGAPGDKGE	9|Oxidation|15|Oxidation	240610_Woolly_rhino_dust.8317.8317. File:"240610_Woolly_rhino_dust.wiff", NativeID:"sample=1 period=1 cycle=2012 experiment=25"
GPPGPVGPPGLAGPPGESGR	9|Oxidation|15|Oxidation	240610_Woolly_rhino_dust.8208.8208. File:"240610_Woolly_rhino_dust.wiff", NativeID:"sample=1 period=1 cycle=2009 experiment=12"
GNDGATGAAGPPGPTGPAGPPG	2|Deamidated|12|Oxidation|21|Oxidation	240610_Woolly_rhino_dust.4282.4282. File:"240610_Woolly_rhino_dust.wiff", NativeID:"sample=1 period=1 cycle=1850 experiment=38"
GEPGPPGPAGAAGPAGNPGADG	5|Oxidation|6|Oxidation|17|Deamidated|18|Oxidation	240610_Woolly_rhino_dust.3399.3399. File:"240610_Woolly_rhino_dust.wiff", NativeID:"sample=1 period=1 cycle=1824 experiment=36"
GPPGPTGPAGPPGFPGAVGAK	5|Oxidation|12|Oxidation|15|Oxidation	240610_Woolly_rhino_dust.8652.8652. File:"240610_Woolly_rhino_dust.wiff", NativeID:"sample=1 period=1 cycle=2024 experiment=20"
VGPPGPSGNAGPPGPPGPVGK	4|Oxidation|9|Deamidated|13|Oxidation|16|Oxidation	240610_Woolly_rhino_dust.4921.4921. File:"240610_Woolly_rhino_dust.wiff", NativeID:"sample=1 period=1 cycle=1870 experiment=9"
GEPGPTGIQGPPGPAGEEGK	3|Oxidation|9|Deamidated|12|Oxidation	240610_Woolly_rhino_dust.5257.5257. File:"240610_Woolly_rhino_dust.wiff", NativeID:"sample=1 period=1 cycle=1883 experiment=13"
GNDGATGAAGPPGPTGPAGPPGF	2|Deamidated|12|Oxidation|21|Oxidation	240610_Woolly_rhino_dust.11897.11897. File:"240610_Woolly_rhino_dust.wiff", NativeID:"sample=1 period=1 cycle=2148 experiment=15"
GFQGPPGEPGEPGASGPMGPR	3|Deamidated|6|Oxidation|9|Oxidation|12|Oxidation|18|Oxidation	240610_Woolly_rhino_dust.4880.4880. File:"240610_Woolly_rhino_dust.wiff", NativeID:"sample=1 period=1 cycle=1868 experiment=24"
TGPPGPAGQDGRPGPPGPPGAR	4|Oxidation|9|Deamidated|15|Oxidation|16|Oxidation|19|Oxidation	240610_Woolly_rhino_dust.1614.1614. File:"240610_Woolly_rhino_dust.wiff", NativeID:"sample=1 period=1 cycle=1768 experiment=28"
GSPGADGPAGAPGTPGPQGIAGQR	3|Oxidation|12|Oxidation|18|Deamidated|23|Deamidated	240610_Woolly_rhino_dust.6021.6021. File:"240610_Woolly_rhino_dust.wiff", NativeID:"sample=1 period=1 cycle=1915 experiment=25"
GNDGATGAAGPPGPTGPAGPPGFPG	2|Deamidated|11|Oxidation|21|Oxidation|24|Oxidation	240610_Woolly_rhino_dust.9920.9920. File:"240610_Woolly_rhino_dust.wiff", NativeID:"sample=1 period=1 cycle=2066 experiment=23"
GEPGPPGPAGFAGPPGADGQPGAK	3|Oxidation|6|Oxidation|15|Oxidation|20|Deamidated	240610_Woolly_rhino_dust.7462.7462. File:"240610_Woolly_rhino_dust.wiff", NativeID:"sample=1 period=1 cycle=1977 experiment=13"
GDAGAPGAPGSQGAPGLQGMPGER	6|Oxidation|9|Oxidation|12|Deamidated|15|Oxidation|20|Oxidation|21|Oxidation	240610_Woolly_rhino_dust.2521.2521. File:"240610_Woolly_rhino_dust.wiff", NativeID:"sample=1 period=1 cycle=1799 experiment=39"
GEPGPPGPAGAAGPAGNPGADGQPGAK	3|Oxidation|6|Oxidation|17|Deamidated|18|Oxidation|23|Deamidated	240610_Woolly_rhino_dust.3427.3427. File:"240610_Woolly_rhino_dust.wiff", NativeID:"sample=1 period=1 cycle=1825 experiment=28"
GNDGATGAAGPPGPTGPAGPPGFPGAVG	2|Deamidated|11|Oxidation|21|Oxidation|24|Oxidation	240610_Woolly_rhino_dust.12050.12050. File:"240610_Woolly_rhino_dust.wiff", NativeID:"sample=1 period=1 cycle=2157 experiment=17"
LQGPPGPPGSPGEQGPSGASGPAGPR	2|Deamidated|5|Oxidation|8|Oxidation|11|Oxidation|14|Deamidated	240610_Woolly_rhino_dust.5012.5012. File:"240610_Woolly_rhino_dust.wiff", NativeID:"sample=1 period=1 cycle=1873 experiment=24"
GNDGATGAAGPPGPTGPAGPPGFPGAVGA	2|Deamidated|14|Oxidation|21|Oxidation|24|Oxidation	240610_Woolly_rhino_dust.12525.12525. File:"240610_Woolly_rhino_dust.wiff", NativeID:"sample=1 period=1 cycle=2187 experiment=15"
NDGATGAAGPPGPTGPAGPPGFPGAVGAK	1|Deamidated|11|Oxidation|20|Oxidation|23|Oxidation	240610_Woolly_rhino_dust.10015.10015. File:"240610_Woolly_rhino_dust.wiff", NativeID:"sample=1 period=1 cycle=2069 experiment=22"
GNDGATGAAGPPGPTGPAGPPGFPGAVGAK	2|Deamidated|12|Oxidation|21|Oxidation	240610_Woolly_rhino_dust.11620.11620. File:"240610_Woolly_rhino_dust.wiff", NativeID:"sample=1 period=1 cycle=2133 experiment=21"
GAPGDRGEPGPPGPAGFAGPPGADGQPGAK	3|Oxidation|9|Oxidation|12|Oxidation|21|Oxidation|26|Deamidated	240610_Woolly_rhino_dust.6537.6537. File:"240610_Woolly_rhino_dust.wiff", NativeID:"sample=1 period=1 cycle=1937 experiment=20"
PAGPIGPVGAR		240610_Woolly_rhino_dust.6454.6454. File:"240610_Woolly_rhino_dust.wiff", NativeID:"sample=1 period=1 cycle=1934 experiment=4"
GPAGPIGPVGAR		240610_Woolly_rhino_dust.6979.6979. File:"240610_Woolly_rhino_dust.wiff", NativeID:"sample=1 period=1 cycle=1958 experiment=6"
TGDAGPVGPPGPPG	10|Oxidation|13|Oxidation	240610_Woolly_rhino_dust.3932.3932. File:"240610_Woolly_rhino_dust.wiff", NativeID:"sample=1 period=1 cycle=1840 experiment=11"
PAGPAGPIGPVGAR		240610_Woolly_rhino_dust.8159.8159. File:"240610_Woolly_rhino_dust.wiff", NativeID:"sample=1 period=1 cycle=2007 experiment=21"
GPAGPAGPIGPVGAR		240610_Woolly_rhino_dust.8248.8248. File:"240610_Woolly_rhino_dust.wiff", NativeID:"sample=1 period=1 cycle=2010 experiment=16"
TGDAGPVGPPGPPGPPGPPG	10|Oxidation|13|Oxidation|16|Oxidation|19|Oxidation	240610_Woolly_rhino_dust.5686.5686. File:"240610_Woolly_rhino_dust.wiff", NativeID:"sample=1 period=1 cycle=1900 experiment=31"
TGDAGPVGPPGPPGPPGPPGPP	10|Oxidation|13|Oxidation|16|Oxidation	240610_Woolly_rhino_dust.10088.10088. File:"240610_Woolly_rhino_dust.wiff", NativeID:"sample=1 period=1 cycle=2072 experiment=7"
TGDAGPVGPPGPPGPPGPPGPPSA	10|Oxidation|13|Oxidation|16|Oxidation|19|Oxidation	240610_Woolly_rhino_dust.7740.7740. File:"240610_Woolly_rhino_dust.wiff", NativeID:"sample=1 period=1 cycle=1989 experiment=9"
TGDAGPVGPPGPPGPPGPPGPPSAG	10|Oxidation|13|Oxidation|16|Oxidation|19|Oxidation	240610_Woolly_rhino_dust.7286.7286. File:"240610_Woolly_rhino_dust.wiff", NativeID:"sample=1 period=1 cycle=1969 experiment=24"
TGDAGPVGPPGPPGPPGPPGPPSAGF	10|Oxidation|13|Oxidation|16|Oxidation|19|Oxidation	240610_Woolly_rhino_dust.13140.13140. File:"240610_Woolly_rhino_dust.wiff", NativeID:"sample=1 period=1 cycle=2244 experiment=10"
TGDAGPVGPPGPPGPPGPPGPPSAGFDF	10|Oxidation|13|Oxidation|16|Oxidation	240610_Woolly_rhino_dust.14987.14987. File:"240610_Woolly_rhino_dust.wiff", NativeID:"sample=1 period=1 cycle=2579 experiment=7"
~GPPGPVGPPG	3|Oxidation|9|Oxidation	240610_Woolly_rhino_dust.3104.3104. File:"240610_Woolly_rhino_dust.wiff", NativeID:"sample=1 period=1 cycle=1817 experiment=5"
~GPPGPAGPR		240610_Woolly_rhino_dust.1331.1331. File:"240610_Woolly_rhino_dust.wiff", NativeID:"sample=1 period=1 cycle=1757 experiment=3"
~GPAGPQGPR		240610_Woolly_rhino_dust.1331.1331. File:"240610_Woolly_rhino_dust.wiff", NativeID:"sample=1 period=1 cycle=1757 experiment=3"
XP_046497584.1 collagen alpha-1(XXII) chain [Equus quagga]
GPPGPPGK	3|Oxidation|6|Oxidation	240610_Woolly_rhino_dust.905.905. File:"240610_Woolly_rhino_dust.wiff", NativeID:"sample=1 period=1 cycle=1701 experiment=2"
GPPGVPGPPG	3|Oxidation|9|Oxidation	240610_Woolly_rhino_dust.3104.3104. File:"240610_Woolly_rhino_dust.wiff", NativeID:"sample=1 period=1 cycle=1817 experiment=5"
XP_046506539.1 collagen alpha-2(V) chain isoform X2 [Equus quagga]
~GPPGPVGPPG	3|Oxidation|9|Oxidation	240610_Woolly_rhino_dust.3104.3104. File:"240610_Woolly_rhino_dust.wiff", NativeID:"sample=1 period=1 cycle=1817 experiment=5"
~GPSGPVGPPG	5|Oxidation|9|Oxidation	240610_Woolly_rhino_dust.3025.3025. File:"240610_Woolly_rhino_dust.wiff", NativeID:"sample=1 period=1 cycle=1815 experiment=4"
XP_046494876.1 collagen alpha-2(XI) chain [Equus quagga]
GPPGPVGPPGL	3|Oxidation|9|Oxidation	240610_Woolly_rhino_dust.11337.11337. File:"240610_Woolly_rhino_dust.wiff", NativeID:"sample=1 period=1 cycle=2122 experiment=5"
~GPPGPVGPPG	3|Oxidation|9|Oxidation	240610_Woolly_rhino_dust.3104.3104. File:"240610_Woolly_rhino_dust.wiff", NativeID:"sample=1 period=1 cycle=1817 experiment=5"
Taxonomic match: Felis catus Average Score= [0.69905984]
Containing these species:Felis catus
XP_003986048.3 collagen alpha-2(XI) chain isoform X5 [Felis catus]
GPPGPPGK	3|Oxidation|6|Oxidation	240610_Woolly_rhino_dust.905.905. File:"240610_Woolly_rhino_dust.wiff", NativeID:"sample=1 period=1 cycle=1701 experiment=2"
GPPGPVGPPGL	3|Oxidation|9|Oxidation	240610_Woolly_rhino_dust.11337.11337. File:"240610_Woolly_rhino_dust.wiff", NativeID:"sample=1 period=1 cycle=2122 experiment=5"
~GPPGPVGPPG	3|Oxidation|9|Oxidation	240610_Woolly_rhino_dust.3104.3104. File:"240610_Woolly_rhino_dust.wiff", NativeID:"sample=1 period=1 cycle=1817 experiment=5"
XP_003982813.1 collagen alpha-2(I) chain [Felis catus]
GPPGPPGK	3|Oxidation|6|Oxidation	240610_Woolly_rhino_dust.905.905. File:"240610_Woolly_rhino_dust.wiff", NativeID:"sample=1 period=1 cycle=1701 experiment=2"
GVVGPQGAR		240610_Woolly_rhino_dust.1946.1946. File:"240610_Woolly_rhino_dust.wiff", NativeID:"sample=1 period=1 cycle=1781 experiment=4"
VGAPGPAGAR	4|Oxidation	240610_Woolly_rhino_dust.1176.1176. File:"240610_Woolly_rhino_dust.wiff", NativeID:"sample=1 period=1 cycle=1747 experiment=6"
GSDGSVGPVGPA		240610_Woolly_rhino_dust.6112.6112. File:"240610_Woolly_rhino_dust.wiff", NativeID:"sample=1 period=1 cycle=1920 experiment=4"
GEVGPAGPNGFA	9|Deamidated	240610_Woolly_rhino_dust.10833.10833. File:"240610_Woolly_rhino_dust.wiff", NativeID:"sample=1 period=1 cycle=2100 experiment=6"
GLVGEPGPAGSK	6|Oxidation	240610_Woolly_rhino_dust.4260.4260. File:"240610_Woolly_rhino_dust.wiff", NativeID:"sample=1 period=1 cycle=1850 experiment=16"
GPSGEPGTAGPPG	6|Oxidation|12|Oxidation	240610_Woolly_rhino_dust.1204.1204. File:"240610_Woolly_rhino_dust.wiff", NativeID:"sample=1 period=1 cycle=1749 experiment=8"
GEVGPAGPNGFAG	9|Deamidated	240610_Woolly_rhino_dust.10718.10718. File:"240610_Woolly_rhino_dust.wiff", NativeID:"sample=1 period=1 cycle=2095 experiment=7"
DGNPGNDGPPGR	3|Deamidated|6|Deamidated|10|Oxidation	240610_Woolly_rhino_dust.1008.1008. File:"240610_Woolly_rhino_dust.wiff", NativeID:"sample=1 period=1 cycle=1727 experiment=4"
GITGPPGPPGAAGK	6|Oxidation|9|Oxidation	240610_Woolly_rhino_dust.2891.2891. File:"240610_Woolly_rhino_dust.wiff", NativeID:"sample=1 period=1 cycle=1811 experiment=19"
GFPGTPGLPGFK	3|Oxidation|6|Oxidation|9|Oxidation	240610_Woolly_rhino_dust.13610.13610. File:"240610_Woolly_rhino_dust.wiff", NativeID:"sample=1 period=1 cycle=2307 experiment=3"
GEAGPAGPAGPAGPR		240610_Woolly_rhino_dust.3351.3351. File:"240610_Woolly_rhino_dust.wiff", NativeID:"sample=1 period=1 cycle=1823 experiment=25"
PGEFGLPGPAGPR	1|Oxidation|7|Oxidation	240610_Woolly_rhino_dust.13605.13605. File:"240610_Woolly_rhino_dust.wiff", NativeID:"sample=1 period=1 cycle=2305 experiment=3"
GEVGPAGPNGFAGPA	9|Deamidated	240610_Woolly_rhino_dust.12443.12443. File:"240610_Woolly_rhino_dust.wiff", NativeID:"sample=1 period=1 cycle=2183 experiment=8"
EPGEPGQTGPAGAR	2|Oxidation|5|Oxidation|7|Deamidated	240610_Woolly_rhino_dust.1157.1157. File:"240610_Woolly_rhino_dust.wiff", NativeID:"sample=1 period=1 cycle=1745 experiment=14"
GEPGEPGQTGPAGAR	3|Oxidation|6|Oxidation|8|Deamidated	240610_Woolly_rhino_dust.1169.1169. File:"240610_Woolly_rhino_dust.wiff", NativeID:"sample=1 period=1 cycle=1746 experiment=11"
GLPGEFGLPGPAGPR	9|Oxidation	240610_Woolly_rhino_dust.13977.13977. File:"240610_Woolly_rhino_dust.wiff", NativeID:"sample=1 period=1 cycle=2383 experiment=4"
GDGGPPGATGFPGAAGR	12|Oxidation	240610_Woolly_rhino_dust.5923.5923. File:"240610_Woolly_rhino_dust.wiff", NativeID:"sample=1 period=1 cycle=1911 experiment=18"
GSDGSVGPVGPAGPIGSA		240610_Woolly_rhino_dust.12152.12152. File:"240610_Woolly_rhino_dust.wiff", NativeID:"sample=1 period=1 cycle=2164 experiment=13"
GEVGPAGPNGFAGPAGAA	9|Deamidated	240610_Woolly_rhino_dust.12742.12742. File:"240610_Woolly_rhino_dust.wiff", NativeID:"sample=1 period=1 cycle=2203 experiment=11"
GSDGSVGPVGPAGPIGSAG		240610_Woolly_rhino_dust.11541.11541. File:"240610_Woolly_rhino_dust.wiff", NativeID:"sample=1 period=1 cycle=2130 experiment=17"
GEVGPAGPNGFAGPAGAAG	9|Deamidated	240610_Woolly_rhino_dust.12153.12153. File:"240610_Woolly_rhino_dust.wiff", NativeID:"sample=1 period=1 cycle=2164 experiment=14"
GAAGLPGVAGAPGLPGPR	6|Oxidation|12|Oxidation|17|Oxidation	240610_Woolly_rhino_dust.10824.10824. File:"240610_Woolly_rhino_dust.wiff", NativeID:"sample=1 period=1 cycle=2099 experiment=20"
GELGPVGNPGPAGPAGPR	9|Oxidation	240610_Woolly_rhino_dust.7466.7466. File:"240610_Woolly_rhino_dust.wiff", NativeID:"sample=1 period=1 cycle=1977 experiment=17"
GSDGSVGPVGPAGPIGSAGPPG	21|Oxidation	240610_Woolly_rhino_dust.11598.11598. File:"240610_Woolly_rhino_dust.wiff", NativeID:"sample=1 period=1 cycle=2132 experiment=23"
TGPPGPSGITGPPGPPGAAGK	4|Oxidation|13|Oxidation|16|Oxidation	240610_Woolly_rhino_dust.5527.5527. File:"240610_Woolly_rhino_dust.wiff", NativeID:"sample=1 period=1 cycle=1894 experiment=15"
GSQGSQGPAGPPGPPGPPGPPGP	3|Deamidated|6|Deamidated|12|Oxidation|15|Oxidation|18|Oxidation|21|Oxidation	240610_Woolly_rhino_dust.5741.5741. File:"240610_Woolly_rhino_dust.wiff", NativeID:"sample=1 period=1 cycle=1903 experiment=12"
GEVGPAGPNGFAGPAGAAGQPGAK	9|Deamidated|20|Deamidated|21|Oxidation	240610_Woolly_rhino_dust.8502.8502. File:"240610_Woolly_rhino_dust.wiff", NativeID:"sample=1 period=1 cycle=2019 experiment=22"
GSQGSQGPAGPPGPPGPPGPPGPS	3|Deamidated|6|Deamidated|12|Oxidation|15|Oxidation|18|Oxidation|21|Oxidation	240610_Woolly_rhino_dust.4757.4757. File:"240610_Woolly_rhino_dust.wiff", NativeID:"sample=1 period=1 cycle=1864 experiment=35"
GAPGPDGNNGAQGPPGPQGVQGGK	5|Oxidation|12|Deamidated|15|Oxidation|18|Deamidated|21|Deamidated	240610_Woolly_rhino_dust.2930.2930. File:"240610_Woolly_rhino_dust.wiff", NativeID:"sample=1 period=1 cycle=1812 experiment=28"
GSQGSQGPAGPPGPPGPPGPPGPSG	3|Deamidated|6|Deamidated|12|Oxidation|15|Oxidation|18|Oxidation|21|Oxidation	240610_Woolly_rhino_dust.4746.4746. File:"240610_Woolly_rhino_dust.wiff", NativeID:"sample=1 period=1 cycle=1864 experiment=24"
GSQGSQGPAGPPGPPGPPGPPGPSGG	3|Deamidated|6|Deamidated|12|Oxidation|15|Oxidation|18|Oxidation|21|Oxidation	240610_Woolly_rhino_dust.4529.4529. File:"240610_Woolly_rhino_dust.wiff", NativeID:"sample=1 period=1 cycle=1857 experiment=36"
GSQGSQGPAGPPGPPGPPGPPGPSGGG	3|Deamidated|6|Deamidated|12|Oxidation|15|Oxidation|18|Oxidation|21|Oxidation	240610_Woolly_rhino_dust.4410.4410. File:"240610_Woolly_rhino_dust.wiff", NativeID:"sample=1 period=1 cycle=1854 experiment=24"
GSDGSVGPVGPAGPIGSAGPPGFPGAPG	21|Oxidation|24|Oxidation|27|Oxidation	240610_Woolly_rhino_dust.13933.13933. File:"240610_Woolly_rhino_dust.wiff", NativeID:"sample=1 period=1 cycle=2374 experiment=6"
TAGPPGTPGPQGLLGAPGILGLPGSR	5|Oxidation|8|Oxidation|11|Deamidated|17|Oxidation|23|Oxidation	240610_Woolly_rhino_dust.15769.15769. File:"240610_Woolly_rhino_dust.wiff", NativeID:"sample=1 period=1 cycle=2711 experiment=2"
GSDGSVGPVGPAGPIGSAGPPGFPGAPGPK	21|Oxidation|27|Oxidation	240610_Woolly_rhino_dust.13863.13863. File:"240610_Woolly_rhino_dust.wiff", NativeID:"sample=1 period=1 cycle=2361 experiment=5"
GPPGASGAPGPQGFQGPAGEPGEPGQTGPAGAR	2|Oxidation|9|Oxidation|12|Deamidated|21|Oxidation|24|Oxidation|26|Deamidated	240610_Woolly_rhino_dust.7468.7468. File:"240610_Woolly_rhino_dust.wiff", NativeID:"sample=1 period=1 cycle=1977 experiment=19"
GPSGEPGTAGPPGTPGPQGLLGAPGILGLPGSR	6|Oxidation|12|Oxidation|18|Deamidated|24|Oxidation|30|Oxidation	240610_Woolly_rhino_dust.15818.15818. File:"240610_Woolly_rhino_dust.wiff", NativeID:"sample=1 period=1 cycle=2718 experiment=4"
GSDGSVGPVGPAGPIGSAGPPGFPGAPGPKGELGPVGNPGPAGPAGPR	21|Oxidation|24|Oxidation|27|Oxidation|29|Oxidation|38|Deamidated|39|Oxidation	240610_Woolly_rhino_dust.14194.14194. File:"240610_Woolly_rhino_dust.wiff", NativeID:"sample=1 period=1 cycle=2435 experiment=6"
GEPGAPGENGTPGQTGAR	3|Oxidation|6|Oxidation|12|Oxidation	240610_Woolly_rhino_dust.1675.1675. File:"240610_Woolly_rhino_dust.wiff", NativeID:"sample=1 period=1 cycle=1770 experiment=24"
GLPGVSGSVGEPGPLGISGPPGAR	3|Oxidation|12|Oxidation|21|Oxidation	240610_Woolly_rhino_dust.13647.13647. File:"240610_Woolly_rhino_dust.wiff", NativeID:"sample=1 period=1 cycle=2314 experiment=3"
GEPGPAGVVGPVGAVGPR	3|Oxidation|5|Oxidation	240610_Woolly_rhino_dust.10365.10365. File:"240610_Woolly_rhino_dust.wiff", NativeID:"sample=1 period=1 cycle=2081 experiment=20"
XP_006934586.2 collagen alpha-1(XVI) chain isoform X1 [Felis catus]
GPPGVPGPPG	3|Oxidation|9|Oxidation	240610_Woolly_rhino_dust.3104.3104. File:"240610_Woolly_rhino_dust.wiff", NativeID:"sample=1 period=1 cycle=1817 experiment=5"
~GPPGPAGPR		240610_Woolly_rhino_dust.1331.1331. File:"240610_Woolly_rhino_dust.wiff", NativeID:"sample=1 period=1 cycle=1757 experiment=3"
XP_019678739.3 collagen alpha-1(XXII) chain isoform X1 [Felis catus]
GPPGPPGK	3|Oxidation|6|Oxidation	240610_Woolly_rhino_dust.905.905. File:"240610_Woolly_rhino_dust.wiff", NativeID:"sample=1 period=1 cycle=1701 experiment=2"
~GLAGAPGPK	6|Oxidation	240610_Woolly_rhino_dust.2462.2462. File:"240610_Woolly_rhino_dust.wiff", NativeID:"sample=1 period=1 cycle=1798 experiment=4"
GPPGVPGPPG	3|Oxidation|9|Oxidation	240610_Woolly_rhino_dust.3104.3104. File:"240610_Woolly_rhino_dust.wiff", NativeID:"sample=1 period=1 cycle=1817 experiment=5"
XP_003996748.1 collagen alpha-1(I) chain isoform X1 [Felis catus]
GPPGPPGK	3|Oxidation|6|Oxidation	240610_Woolly_rhino_dust.905.905. File:"240610_Woolly_rhino_dust.wiff", NativeID:"sample=1 period=1 cycle=1701 experiment=2"
GAAGLPGPK	6|Oxidation	240610_Woolly_rhino_dust.2462.2462. File:"240610_Woolly_rhino_dust.wiff", NativeID:"sample=1 period=1 cycle=1798 experiment=4"
GEAGPQGAR	6|Deamidated	240610_Woolly_rhino_dust.971.971. File:"240610_Woolly_rhino_dust.wiff", NativeID:"sample=1 period=1 cycle=1719 experiment=4"
GFSGLDGAK		240610_Woolly_rhino_dust.5843.5843. File:"240610_Woolly_rhino_dust.wiff", NativeID:"sample=1 period=1 cycle=1908 experiment=3"
GSEGPQGVR		240610_Woolly_rhino_dust.1083.1083. File:"240610_Woolly_rhino_dust.wiff", NativeID:"sample=1 period=1 cycle=1739 experiment=5"
GVVGLPGQR	6|Oxidation|8|Deamidated	240610_Woolly_rhino_dust.6158.6158. File:"240610_Woolly_rhino_dust.wiff", NativeID:"sample=1 period=1 cycle=1922 experiment=5"
PGEAGLPGAK	1|Oxidation|7|Oxidation	240610_Woolly_rhino_dust.1822.1822. File:"240610_Woolly_rhino_dust.wiff", NativeID:"sample=1 period=1 cycle=1776 experiment=8"
GSAGPPGATGF	6|Oxidation	240610_Woolly_rhino_dust.7473.7473. File:"240610_Woolly_rhino_dust.wiff", NativeID:"sample=1 period=1 cycle=1978 experiment=5"
TGPPGPAGQDG	4|Oxidation|9|Deamidated	240610_Woolly_rhino_dust.1720.1720. File:"240610_Woolly_rhino_dust.wiff", NativeID:"sample=1 period=1 cycle=1772 experiment=16"
GEPGPPGPAGF	3|Oxidation|6|Oxidation	240610_Woolly_rhino_dust.9764.9764. File:"240610_Woolly_rhino_dust.wiff", NativeID:"sample=1 period=1 cycle=2061 experiment=3"
GLPGTAGLPGM	3|Oxidation|9|Oxidation|11|Oxidation	240610_Woolly_rhino_dust.7585.7585. File:"240610_Woolly_rhino_dust.wiff", NativeID:"sample=1 period=1 cycle=1983 experiment=8"
GLTGPIGPPGPA	9|Oxidation	240610_Woolly_rhino_dust.12229.12229. File:"240610_Woolly_rhino_dust.wiff", NativeID:"sample=1 period=1 cycle=2169 experiment=4"
GNDGATGAAGPPG	2|Deamidated|12|Oxidation	240610_Woolly_rhino_dust.1203.1203. File:"240610_Woolly_rhino_dust.wiff", NativeID:"sample=1 period=1 cycle=1749 experiment=7"
GDAGPPGPAGPTG	6|Oxidation	240610_Woolly_rhino_dust.2637.2637. File:"240610_Woolly_rhino_dust.wiff", NativeID:"sample=1 period=1 cycle=1803 experiment=13"
GRPGAPGPAGAR	3|Oxidation|6|Oxidation	240610_Woolly_rhino_dust.915.915. File:"240610_Woolly_rhino_dust.wiff", NativeID:"sample=1 period=1 cycle=1703 experiment=3"
GIAGAPGFPGAR	6|Oxidation|9|Oxidation	240610_Woolly_rhino_dust.6831.6831. File:"240610_Woolly_rhino_dust.wiff", NativeID:"sample=1 period=1 cycle=1951 experiment=8"
GVQGPPGPAGPR	3|Deamidated|6|Oxidation	240610_Woolly_rhino_dust.2956.2956. File:"240610_Woolly_rhino_dust.wiff", NativeID:"sample=1 period=1 cycle=1813 experiment=17"
GLTGPIGPPGPAG	9|Oxidation	240610_Woolly_rhino_dust.12071.12071. File:"240610_Woolly_rhino_dust.wiff", NativeID:"sample=1 period=1 cycle=2159 experiment=4"
TGPPGPAGQDGR	4|Oxidation|9|Deamidated	240610_Woolly_rhino_dust.1166.1166. File:"240610_Woolly_rhino_dust.wiff", NativeID:"sample=1 period=1 cycle=1746 experiment=8"
VPGPPGAVGPAGK	2|Oxidation|5|Oxidation	240610_Woolly_rhino_dust.2617.2617. File:"240610_Woolly_rhino_dust.wiff", NativeID:"sample=1 period=1 cycle=1802 experiment=21"
GLPGTAGLPGMK	3|Oxidation|9|Oxidation|11|Oxidation	240610_Woolly_rhino_dust.5617.5617. File:"240610_Woolly_rhino_dust.wiff", NativeID:"sample=1 period=1 cycle=1898 experiment=9"
GVPGPPGAVGPAGK		240610_Woolly_rhino_dust.5941.5941. File:"240610_Woolly_rhino_dust.wiff", NativeID:"sample=1 period=1 cycle=1912 experiment=13"
NAGPPGPPGPVGK	1|Deamidated|5|Oxidation|8|Oxidation	240610_Woolly_rhino_dust.2440.2440. File:"240610_Woolly_rhino_dust.wiff", NativeID:"sample=1 period=1 cycle=1797 experiment=22"
GLTGPIGPPGPAGA	9|Oxidation	240610_Woolly_rhino_dust.12518.12518. File:"240610_Woolly_rhino_dust.wiff", NativeID:"sample=1 period=1 cycle=2187 experiment=8"
GQAGVMGFPGPK	2|Deamidated|6|Oxidation|9|Oxidation	240610_Woolly_rhino_dust.5960.5960. File:"240610_Woolly_rhino_dust.wiff", NativeID:"sample=1 period=1 cycle=1913 experiment=10"
SGPQGPSGPPGPK	4|Deamidated|12|Oxidation	240610_Woolly_rhino_dust.1517.1517. File:"240610_Woolly_rhino_dust.wiff", NativeID:"sample=1 period=1 cycle=1765 experiment=21"
GEPGPTGLPGPPG	3|Oxidation|9|Oxidation|12|Oxidation	240610_Woolly_rhino_dust.5720.5720. File:"240610_Woolly_rhino_dust.wiff", NativeID:"sample=1 period=1 cycle=1902 experiment=9"
GEPGPTGIQGPPG	5|Oxidation|9|Deamidated|12|Oxidation	240610_Woolly_rhino_dust.5429.5429. File:"240610_Woolly_rhino_dust.wiff", NativeID:"sample=1 period=1 cycle=1890 experiment=9"
GEPGPPGPAGAAGPA	3|Oxidation|6|Oxidation	240610_Woolly_rhino_dust.3786.3786. File:"240610_Woolly_rhino_dust.wiff", NativeID:"sample=1 period=1 cycle=1835 experiment=17"
~EAGPSGPAGPTGAR		240610_Woolly_rhino_dust.1671.1671. File:"240610_Woolly_rhino_dust.wiff", NativeID:"sample=1 period=1 cycle=1770 experiment=20"
GLTGSPGSPGPDGK	6|Oxidation	240610_Woolly_rhino_dust.1963.1963. File:"240610_Woolly_rhino_dust.wiff", NativeID:"sample=1 period=1 cycle=1781 experiment=21"
GDKGETGEQGDR	9|Deamidated	240610_Woolly_rhino_dust.869.869. File:"240610_Woolly_rhino_dust.wiff", NativeID:"sample=1 period=1 cycle=1676 experiment=2"
IQGPPGPAGEEGK	5|Oxidation	240610_Woolly_rhino_dust.2264.2264. File:"240610_Woolly_rhino_dust.wiff", NativeID:"sample=1 period=1 cycle=1791 experiment=17"
GNDGATGAAGPPGPT	2|Deamidated|12|Oxidation	240610_Woolly_rhino_dust.2207.2207. File:"240610_Woolly_rhino_dust.wiff", NativeID:"sample=1 period=1 cycle=1789 experiment=22"
EQGPSGASGPAGPR	2|Deamidated	240610_Woolly_rhino_dust.1580.1580. File:"240610_Woolly_rhino_dust.wiff", NativeID:"sample=1 period=1 cycle=1767 experiment=24"
~GEAGPSGPAGPTGAR		240610_Woolly_rhino_dust.1966.1966. File:"240610_Woolly_rhino_dust.wiff", NativeID:"sample=1 period=1 cycle=1781 experiment=24"
GIQGPPGPAGEEGK	3|Deamidated|6|Oxidation	240610_Woolly_rhino_dust.3086.3086. File:"240610_Woolly_rhino_dust.wiff", NativeID:"sample=1 period=1 cycle=1816 experiment=28"
GEQGPSGASGPAGPR	3|Deamidated	240610_Woolly_rhino_dust.1787.1787. File:"240610_Woolly_rhino_dust.wiff", NativeID:"sample=1 period=1 cycle=1774 experiment=23"
GFPGLPGPSGEPGK	3|Oxidation|6|Oxidation	240610_Woolly_rhino_dust.11822.11822. File:"240610_Woolly_rhino_dust.wiff", NativeID:"sample=1 period=1 cycle=2144 experiment=12"
GPSGPQGPSGPPGPK	12|Oxidation	240610_Woolly_rhino_dust.1733.1733. File:"240610_Woolly_rhino_dust.wiff", NativeID:"sample=1 period=1 cycle=1772 experiment=29"
GDAGPPGPAGPTGPPG	6|Oxidation|15|Oxidation	240610_Woolly_rhino_dust.3549.3549. File:"240610_Woolly_rhino_dust.wiff", NativeID:"sample=1 period=1 cycle=1828 experiment=31"
GEPGPTGIQGPPGPA	3|Oxidation|12|Oxidation	240610_Woolly_rhino_dust.6761.6761. File:"240610_Woolly_rhino_dust.wiff", NativeID:"sample=1 period=1 cycle=1947 experiment=15"
EPGEPGASGPMGPR	2|Oxidation|5|Oxidation|11|Oxidation	240610_Woolly_rhino_dust.1219.1219. File:"240610_Woolly_rhino_dust.wiff", NativeID:"sample=1 period=1 cycle=1750 experiment=11"
GPPGPPGKNGDDGEA	3|Oxidation|6|Oxidation|9|Deamidated	240610_Woolly_rhino_dust.1001.1001. File:"240610_Woolly_rhino_dust.wiff", NativeID:"sample=1 period=1 cycle=1725 experiment=3"
SPGENGAPGQMGPR	2|Oxidation|5|Deamidated|8|Oxidation|10|Deamidated|11|Oxidation	240610_Woolly_rhino_dust.1034.1034. File:"240610_Woolly_rhino_dust.wiff", NativeID:"sample=1 period=1 cycle=1731 experiment=5"
GEPGPPGPAGAAGPAGN	3|Oxidation|6|Oxidation|17|Deamidated	240610_Woolly_rhino_dust.3421.3421. File:"240610_Woolly_rhino_dust.wiff", NativeID:"sample=1 period=1 cycle=1825 experiment=22"
GEPGPPGPAGFAGPPG	3|Oxidation|6|Oxidation|15|Oxidation	240610_Woolly_rhino_dust.8421.8421. File:"240610_Woolly_rhino_dust.wiff", NativeID:"sample=1 period=1 cycle=2016 experiment=22"
GEPGPTGIQGPPGPAG	3|Oxidation|12|Oxidation	240610_Woolly_rhino_dust.6388.6388. File:"240610_Woolly_rhino_dust.wiff", NativeID:"sample=1 period=1 cycle=1931 experiment=14"
SQGAPGLQGMPGER	2|Deamidated|5|Oxidation|8|Deamidated|10|Oxidation|11|Oxidation	240610_Woolly_rhino_dust.2182.2182. File:"240610_Woolly_rhino_dust.wiff", NativeID:"sample=1 period=1 cycle=1788 experiment=32"
GAPGDRGEPGPPGPAG	3|Oxidation|9|Oxidation|12|Oxidation	240610_Woolly_rhino_dust.1387.1387. File:"240610_Woolly_rhino_dust.wiff", NativeID:"sample=1 period=1 cycle=1759 experiment=18"
GEPGEPGASGPMGPR	3|Oxidation|6|Oxidation|12|Oxidation	240610_Woolly_rhino_dust.1233.1233. File:"240610_Woolly_rhino_dust.wiff", NativeID:"sample=1 period=1 cycle=1751 experiment=12"
GPPGPPGKNGDDGEAG	3|Oxidation|6|Oxidation|9|Deamidated	240610_Woolly_rhino_dust.989.989. File:"240610_Woolly_rhino_dust.wiff", NativeID:"sample=1 period=1 cycle=1722 experiment=4"
GSAGPPGATGFPGAAGR	6|Oxidation|12|Oxidation	240610_Woolly_rhino_dust.4882.4882. File:"240610_Woolly_rhino_dust.wiff", NativeID:"sample=1 period=1 cycle=1868 experiment=26"
GEPGPTGLPGPPGER	3|Oxidation|9|Oxidation|12|Oxidation	240610_Woolly_rhino_dust.5416.5416. File:"240610_Woolly_rhino_dust.wiff", NativeID:"sample=1 period=1 cycle=1889 experiment=20"
AAGPAGNPGADGQPGAK	7|Deamidated|8|Oxidation|13|Deamidated|14|Oxidation	240610_Woolly_rhino_dust.1035.1035. File:"240610_Woolly_rhino_dust.wiff", NativeID:"sample=1 period=1 cycle=1731 experiment=6"
GEPGPTGLPGPPGERG	3|Oxidation|9|Oxidation|12|Oxidation	240610_Woolly_rhino_dust.4204.4204. File:"240610_Woolly_rhino_dust.wiff", NativeID:"sample=1 period=1 cycle=1848 experiment=38"
SPGEQGPSGASGPAGPR	2|Oxidation|5|Deamidated	240610_Woolly_rhino_dust.1738.1738. File:"240610_Woolly_rhino_dust.wiff", NativeID:"sample=1 period=1 cycle=1772 experiment=34"
DGLNGLPGPIGPPGPR	4|Deamidated|7|Oxidation|13|Oxidation|15|Oxidation	240610_Woolly_rhino_dust.13197.13197. File:"240610_Woolly_rhino_dust.wiff", NativeID:"sample=1 period=1 cycle=2251 experiment=9"
GEPGPPGPAGAAGPAGNPG	5|Oxidation|6|Oxidation|17|Deamidated|18|Oxidation	240610_Woolly_rhino_dust.3211.3211. File:"240610_Woolly_rhino_dust.wiff", NativeID:"sample=1 period=1 cycle=1819 experiment=38"
GANGAPGIAGAPGFPGAR	3|Deamidated|6|Oxidation|12|Oxidation|15|Oxidation	240610_Woolly_rhino_dust.8258.8258. File:"240610_Woolly_rhino_dust.wiff", NativeID:"sample=1 period=1 cycle=2010 experiment=26"
GLTGPIGPPGPAGAPGDK	9|Oxidation|15|Oxidation	240610_Woolly_rhino_dust.8000.8000. File:"240610_Woolly_rhino_dust.wiff", NativeID:"sample=1 period=1 cycle=2000 experiment=18"
GDAGPPGPAGPTGPPGPIG	6|Oxidation|15|Oxidation	240610_Woolly_rhino_dust.8597.8597. File:"240610_Woolly_rhino_dust.wiff", NativeID:"sample=1 period=1 cycle=2022 experiment=24"
GEPGPTGIQGPPGPAGEE	3|Oxidation|9|Deamidated|12|Oxidation	240610_Woolly_rhino_dust.7294.7294. File:"240610_Woolly_rhino_dust.wiff", NativeID:"sample=1 period=1 cycle=1969 experiment=32"
DGEAGAQGPPGPAGPAGER		240610_Woolly_rhino_dust.3409.3409. File:"240610_Woolly_rhino_dust.wiff", NativeID:"sample=1 period=1 cycle=1825 experiment=10"
EPGSPGENGAPGQMGPR	2|Oxidation|5|Oxidation|8|Deamidated|11|Oxidation|13|Deamidated|14|Oxidation	240610_Woolly_rhino_dust.1098.1098. File:"240610_Woolly_rhino_dust.wiff", NativeID:"sample=1 period=1 cycle=1740 experiment=8"
VGPPGPSGNAGPPGPPGPVG	4|Oxidation|9|Deamidated|13|Oxidation|16|Oxidation	240610_Woolly_rhino_dust.7014.7014. File:"240610_Woolly_rhino_dust.wiff", NativeID:"sample=1 period=1 cycle=1959 experiment=19"
GEPGPTGIQGPPGPAGEEG	3|Oxidation|12|Oxidation	240610_Woolly_rhino_dust.6554.6554. File:"240610_Woolly_rhino_dust.wiff", NativeID:"sample=1 period=1 cycle=1938 experiment=16"
GEPGSPGENGAPGQMGPR	3|Oxidation|6|Oxidation|12|Oxidation|15|Oxidation	240610_Woolly_rhino_dust.1009.1009. File:"240610_Woolly_rhino_dust.wiff", NativeID:"sample=1 period=1 cycle=1727 experiment=5"
GLTGPIGPPGPAGAPGDKGE	9|Oxidation|15|Oxidation	240610_Woolly_rhino_dust.8317.8317. File:"240610_Woolly_rhino_dust.wiff", NativeID:"sample=1 period=1 cycle=2012 experiment=25"
GNDGATGAAGPPGPTGPAGPPG	2|Deamidated|12|Oxidation|21|Oxidation	240610_Woolly_rhino_dust.4282.4282. File:"240610_Woolly_rhino_dust.wiff", NativeID:"sample=1 period=1 cycle=1850 experiment=38"
GEPGPPGPAGAAGPAGNPGADG	5|Oxidation|6|Oxidation|17|Deamidated|18|Oxidation	240610_Woolly_rhino_dust.3399.3399. File:"240610_Woolly_rhino_dust.wiff", NativeID:"sample=1 period=1 cycle=1824 experiment=36"
GANGAPGNDGAKGDAGAPGAPG	3|Deamidated|6|Oxidation|8|Deamidated|18|Oxidation|21|Oxidation	240610_Woolly_rhino_dust.998.998. File:"240610_Woolly_rhino_dust.wiff", NativeID:"sample=1 period=1 cycle=1724 experiment=5"
GPPGPTGPAGPPGFPGAVGAK	5|Oxidation|12|Oxidation|15|Oxidation	240610_Woolly_rhino_dust.8652.8652. File:"240610_Woolly_rhino_dust.wiff", NativeID:"sample=1 period=1 cycle=2024 experiment=20"
VGPPGPSGNAGPPGPPGPVGK	4|Oxidation|9|Deamidated|13|Oxidation|16|Oxidation	240610_Woolly_rhino_dust.4921.4921. File:"240610_Woolly_rhino_dust.wiff", NativeID:"sample=1 period=1 cycle=1870 experiment=9"
GEPGPTGIQGPPGPAGEEGK	3|Oxidation|9|Deamidated|12|Oxidation	240610_Woolly_rhino_dust.5257.5257. File:"240610_Woolly_rhino_dust.wiff", NativeID:"sample=1 period=1 cycle=1883 experiment=13"
GNDGATGAAGPPGPTGPAGPPGF	2|Deamidated|12|Oxidation|21|Oxidation	240610_Woolly_rhino_dust.11897.11897. File:"240610_Woolly_rhino_dust.wiff", NativeID:"sample=1 period=1 cycle=2148 experiment=15"
GFQGPPGEPGEPGASGPMGPR	3|Deamidated|6|Oxidation|9|Oxidation|12|Oxidation|18|Oxidation	240610_Woolly_rhino_dust.4880.4880. File:"240610_Woolly_rhino_dust.wiff", NativeID:"sample=1 period=1 cycle=1868 experiment=24"
TGPPGPAGQDGRPGPPGPPGAR	4|Oxidation|9|Deamidated|15|Oxidation|16|Oxidation|19|Oxidation	240610_Woolly_rhino_dust.1614.1614. File:"240610_Woolly_rhino_dust.wiff", NativeID:"sample=1 period=1 cycle=1768 experiment=28"
GSPGADGPAGAPGTPGPQGIAGQR	3|Oxidation|12|Oxidation|18|Deamidated|23|Deamidated	240610_Woolly_rhino_dust.6021.6021. File:"240610_Woolly_rhino_dust.wiff", NativeID:"sample=1 period=1 cycle=1915 experiment=25"
GNDGATGAAGPPGPTGPAGPPGFPG	2|Deamidated|11|Oxidation|21|Oxidation|24|Oxidation	240610_Woolly_rhino_dust.9920.9920. File:"240610_Woolly_rhino_dust.wiff", NativeID:"sample=1 period=1 cycle=2066 experiment=23"
GEPGPPGPAGFAGPPGADGQPGAK	3|Oxidation|6|Oxidation|15|Oxidation|20|Deamidated	240610_Woolly_rhino_dust.7462.7462. File:"240610_Woolly_rhino_dust.wiff", NativeID:"sample=1 period=1 cycle=1977 experiment=13"
GDAGAPGAPGSQGAPGLQGMPGER	6|Oxidation|9|Oxidation|12|Deamidated|15|Oxidation|20|Oxidation|21|Oxidation	240610_Woolly_rhino_dust.2521.2521. File:"240610_Woolly_rhino_dust.wiff", NativeID:"sample=1 period=1 cycle=1799 experiment=39"
GEPGPPGPAGAAGPAGNPGADGQPGAK	3|Oxidation|6|Oxidation|17|Deamidated|18|Oxidation|23|Deamidated	240610_Woolly_rhino_dust.3427.3427. File:"240610_Woolly_rhino_dust.wiff", NativeID:"sample=1 period=1 cycle=1825 experiment=28"
GNDGATGAAGPPGPTGPAGPPGFPGAVG	2|Deamidated|11|Oxidation|21|Oxidation|24|Oxidation	240610_Woolly_rhino_dust.12050.12050. File:"240610_Woolly_rhino_dust.wiff", NativeID:"sample=1 period=1 cycle=2157 experiment=17"
LQGPPGPPGSPGEQGPSGASGPAGPR	2|Deamidated|5|Oxidation|8|Oxidation|11|Oxidation|14|Deamidated	240610_Woolly_rhino_dust.5012.5012. File:"240610_Woolly_rhino_dust.wiff", NativeID:"sample=1 period=1 cycle=1873 experiment=24"
GNDGATGAAGPPGPTGPAGPPGFPGAVGA	2|Deamidated|14|Oxidation|21|Oxidation|24|Oxidation	240610_Woolly_rhino_dust.12525.12525. File:"240610_Woolly_rhino_dust.wiff", NativeID:"sample=1 period=1 cycle=2187 experiment=15"
NDGATGAAGPPGPTGPAGPPGFPGAVGAK	1|Deamidated|11|Oxidation|20|Oxidation|23|Oxidation	240610_Woolly_rhino_dust.10015.10015. File:"240610_Woolly_rhino_dust.wiff", NativeID:"sample=1 period=1 cycle=2069 experiment=22"
GNDGATGAAGPPGPTGPAGPPGFPGAVGAK	2|Deamidated|12|Oxidation|21|Oxidation	240610_Woolly_rhino_dust.11620.11620. File:"240610_Woolly_rhino_dust.wiff", NativeID:"sample=1 period=1 cycle=2133 experiment=21"
GAPGDRGEPGPPGPAGFAGPPGADGQPGAK	3|Oxidation|9|Oxidation|12|Oxidation|21|Oxidation|26|Deamidated	240610_Woolly_rhino_dust.6537.6537. File:"240610_Woolly_rhino_dust.wiff", NativeID:"sample=1 period=1 cycle=1937 experiment=20"
PAGPIGPVGAR		240610_Woolly_rhino_dust.6454.6454. File:"240610_Woolly_rhino_dust.wiff", NativeID:"sample=1 period=1 cycle=1934 experiment=4"
GPAGPIGPVGAR		240610_Woolly_rhino_dust.6979.6979. File:"240610_Woolly_rhino_dust.wiff", NativeID:"sample=1 period=1 cycle=1958 experiment=6"
TGDAGPVGPPGPPG	10|Oxidation|13|Oxidation	240610_Woolly_rhino_dust.3932.3932. File:"240610_Woolly_rhino_dust.wiff", NativeID:"sample=1 period=1 cycle=1840 experiment=11"
PAGPAGPIGPVGAR		240610_Woolly_rhino_dust.8159.8159. File:"240610_Woolly_rhino_dust.wiff", NativeID:"sample=1 period=1 cycle=2007 experiment=21"
GPAGPAGPIGPVGAR		240610_Woolly_rhino_dust.8248.8248. File:"240610_Woolly_rhino_dust.wiff", NativeID:"sample=1 period=1 cycle=2010 experiment=16"
TGPAGPAGPIGPVGAR		240610_Woolly_rhino_dust.8859.8859. File:"240610_Woolly_rhino_dust.wiff", NativeID:"sample=1 period=1 cycle=2033 experiment=16"
ETGPAGPAGPIGPVGAR		240610_Woolly_rhino_dust.9263.9263. File:"240610_Woolly_rhino_dust.wiff", NativeID:"sample=1 period=1 cycle=2046 experiment=13"
GETGPAGPAGPIGPVGAR		240610_Woolly_rhino_dust.11094.11094. File:"240610_Woolly_rhino_dust.wiff", NativeID:"sample=1 period=1 cycle=2112 experiment=16"
GDAGPPGPAGPTGPPGPIGN	6|Oxidation|15|Oxidation|20|Deamidated	240610_Woolly_rhino_dust.7955.7955. File:"240610_Woolly_rhino_dust.wiff", NativeID:"sample=1 period=1 cycle=1998 experiment=20"
TGDAGPVGPPGPPGPPGPPG	10|Oxidation|13|Oxidation|16|Oxidation|19|Oxidation	240610_Woolly_rhino_dust.5686.5686. File:"240610_Woolly_rhino_dust.wiff", NativeID:"sample=1 period=1 cycle=1900 experiment=31"
DRGETGPAGPAGPIGPVGAR		240610_Woolly_rhino_dust.8773.8773. File:"240610_Woolly_rhino_dust.wiff", NativeID:"sample=1 period=1 cycle=2030 experiment=8"
TGDAGPVGPPGPPGPPGPPGPP	10|Oxidation|13|Oxidation|16|Oxidation	240610_Woolly_rhino_dust.10088.10088. File:"240610_Woolly_rhino_dust.wiff", NativeID:"sample=1 period=1 cycle=2072 experiment=7"
GDAGPPGPAGPTGPPGPIGNVGAPGPK	6|Oxidation|15|Oxidation|26|Oxidation	240610_Woolly_rhino_dust.8257.8257. File:"240610_Woolly_rhino_dust.wiff", NativeID:"sample=1 period=1 cycle=2010 experiment=25"
GLTGPIGPPGPAGAPGDKGEAGPSGPAGPTGAR	9|Oxidation|15|Oxidation|23|Oxidation	240610_Woolly_rhino_dust.8998.8998. File:"240610_Woolly_rhino_dust.wiff", NativeID:"sample=1 period=1 cycle=2037 experiment=33"
SGDRGETGPAGPAGPIGPVGAR		240610_Woolly_rhino_dust.12626.12626. File:"240610_Woolly_rhino_dust.wiff", NativeID:"sample=1 period=1 cycle=2194 experiment=6"
~GPPGPAGPR		240610_Woolly_rhino_dust.1331.1331. File:"240610_Woolly_rhino_dust.wiff", NativeID:"sample=1 period=1 cycle=1757 experiment=3"
~GPAGPQGPR		240610_Woolly_rhino_dust.1331.1331. File:"240610_Woolly_rhino_dust.wiff", NativeID:"sample=1 period=1 cycle=1757 experiment=3"
XP_003991011.2 collagen alpha-2(V) chain [Felis catus]
~GPPGPVGPPG	3|Oxidation|9|Oxidation	240610_Woolly_rhino_dust.3104.3104. File:"240610_Woolly_rhino_dust.wiff", NativeID:"sample=1 period=1 cycle=1817 experiment=5"
~GPSGPVGPPG	5|Oxidation|9|Oxidation	240610_Woolly_rhino_dust.3025.3025. File:"240610_Woolly_rhino_dust.wiff", NativeID:"sample=1 period=1 cycle=1815 experiment=4"
XP_044917615.1 collagen alpha-1(II) chain isoform X2 [Felis catus]
GPPGPPGK	3|Oxidation|6|Oxidation	240610_Woolly_rhino_dust.905.905. File:"240610_Woolly_rhino_dust.wiff", NativeID:"sample=1 period=1 cycle=1701 experiment=2"
GPPGPVGPPGL	3|Oxidation|9|Oxidation	240610_Woolly_rhino_dust.11337.11337. File:"240610_Woolly_rhino_dust.wiff", NativeID:"sample=1 period=1 cycle=2122 experiment=5"
GLTGPIGPPGPA	9|Oxidation	240610_Woolly_rhino_dust.12229.12229. File:"240610_Woolly_rhino_dust.wiff", NativeID:"sample=1 period=1 cycle=2169 experiment=4"
GLTGPIGPPGPAG	9|Oxidation	240610_Woolly_rhino_dust.12071.12071. File:"240610_Woolly_rhino_dust.wiff", NativeID:"sample=1 period=1 cycle=2159 experiment=4"
GLTGPIGPPGPAGA	9|Oxidation	240610_Woolly_rhino_dust.12518.12518. File:"240610_Woolly_rhino_dust.wiff", NativeID:"sample=1 period=1 cycle=2187 experiment=8"
GFPGLPGPSGEPGK	3|Oxidation|6|Oxidation	240610_Woolly_rhino_dust.11822.11822. File:"240610_Woolly_rhino_dust.wiff", NativeID:"sample=1 period=1 cycle=2144 experiment=12"
~GPPGPVGPPG	3|Oxidation|9|Oxidation	240610_Woolly_rhino_dust.3104.3104. File:"240610_Woolly_rhino_dust.wiff", NativeID:"sample=1 period=1 cycle=1817 experiment=5"
Taxonomic match: Ursus Average Score= [0.68692069]
Containing these species:Ursus americanus, Ursus arctos, Ursus maritimus
XP_045629007.1 collagen alpha-1(I) chain isoform X1 [Ursus americanus]
GPPGPPGK	3|Oxidation|6|Oxidation	240610_Woolly_rhino_dust.905.905. File:"240610_Woolly_rhino_dust.wiff", NativeID:"sample=1 period=1 cycle=1701 experiment=2"
GAAGLPGPK	6|Oxidation	240610_Woolly_rhino_dust.2462.2462. File:"240610_Woolly_rhino_dust.wiff", NativeID:"sample=1 period=1 cycle=1798 experiment=4"
GEAGPQGAR	6|Deamidated	240610_Woolly_rhino_dust.971.971. File:"240610_Woolly_rhino_dust.wiff", NativeID:"sample=1 period=1 cycle=1719 experiment=4"
GFSGLDGAK		240610_Woolly_rhino_dust.5843.5843. File:"240610_Woolly_rhino_dust.wiff", NativeID:"sample=1 period=1 cycle=1908 experiment=3"
GSEGPQGVR		240610_Woolly_rhino_dust.1083.1083. File:"240610_Woolly_rhino_dust.wiff", NativeID:"sample=1 period=1 cycle=1739 experiment=5"
GVVGLPGQR	6|Oxidation|8|Deamidated	240610_Woolly_rhino_dust.6158.6158. File:"240610_Woolly_rhino_dust.wiff", NativeID:"sample=1 period=1 cycle=1922 experiment=5"
PGEAGLPGAK	1|Oxidation|7|Oxidation	240610_Woolly_rhino_dust.1822.1822. File:"240610_Woolly_rhino_dust.wiff", NativeID:"sample=1 period=1 cycle=1776 experiment=8"
GSAGPPGATGF	6|Oxidation	240610_Woolly_rhino_dust.7473.7473. File:"240610_Woolly_rhino_dust.wiff", NativeID:"sample=1 period=1 cycle=1978 experiment=5"
TGPPGPAGQDG	4|Oxidation|9|Deamidated	240610_Woolly_rhino_dust.1720.1720. File:"240610_Woolly_rhino_dust.wiff", NativeID:"sample=1 period=1 cycle=1772 experiment=16"
GEPGPPGPAGF	3|Oxidation|6|Oxidation	240610_Woolly_rhino_dust.9764.9764. File:"240610_Woolly_rhino_dust.wiff", NativeID:"sample=1 period=1 cycle=2061 experiment=3"
GLPGTAGLPGM	3|Oxidation|9|Oxidation|11|Oxidation	240610_Woolly_rhino_dust.7585.7585. File:"240610_Woolly_rhino_dust.wiff", NativeID:"sample=1 period=1 cycle=1983 experiment=8"
GLTGPIGPPGPA	9|Oxidation	240610_Woolly_rhino_dust.12229.12229. File:"240610_Woolly_rhino_dust.wiff", NativeID:"sample=1 period=1 cycle=2169 experiment=4"
GNDGATGAAGPPG	2|Deamidated|12|Oxidation	240610_Woolly_rhino_dust.1203.1203. File:"240610_Woolly_rhino_dust.wiff", NativeID:"sample=1 period=1 cycle=1749 experiment=7"
GDAGPPGPAGPTG	6|Oxidation	240610_Woolly_rhino_dust.2637.2637. File:"240610_Woolly_rhino_dust.wiff", NativeID:"sample=1 period=1 cycle=1803 experiment=13"
GRPGAPGPAGAR	3|Oxidation|6|Oxidation	240610_Woolly_rhino_dust.915.915. File:"240610_Woolly_rhino_dust.wiff", NativeID:"sample=1 period=1 cycle=1703 experiment=3"
GIAGAPGFPGAR	6|Oxidation|9|Oxidation	240610_Woolly_rhino_dust.6831.6831. File:"240610_Woolly_rhino_dust.wiff", NativeID:"sample=1 period=1 cycle=1951 experiment=8"
GVQGPPGPAGPR	3|Deamidated|6|Oxidation	240610_Woolly_rhino_dust.2956.2956. File:"240610_Woolly_rhino_dust.wiff", NativeID:"sample=1 period=1 cycle=1813 experiment=17"
GLTGPIGPPGPAG	9|Oxidation	240610_Woolly_rhino_dust.12071.12071. File:"240610_Woolly_rhino_dust.wiff", NativeID:"sample=1 period=1 cycle=2159 experiment=4"
TGPPGPAGQDGR	4|Oxidation|9|Deamidated	240610_Woolly_rhino_dust.1166.1166. File:"240610_Woolly_rhino_dust.wiff", NativeID:"sample=1 period=1 cycle=1746 experiment=8"
VPGPPGAVGPAGK	2|Oxidation|5|Oxidation	240610_Woolly_rhino_dust.2617.2617. File:"240610_Woolly_rhino_dust.wiff", NativeID:"sample=1 period=1 cycle=1802 experiment=21"
GLPGTAGLPGMK	3|Oxidation|9|Oxidation|11|Oxidation	240610_Woolly_rhino_dust.5617.5617. File:"240610_Woolly_rhino_dust.wiff", NativeID:"sample=1 period=1 cycle=1898 experiment=9"
GVPGPPGAVGPAGK		240610_Woolly_rhino_dust.5941.5941. File:"240610_Woolly_rhino_dust.wiff", NativeID:"sample=1 period=1 cycle=1912 experiment=13"
GLTGPIGPPGPAGA	9|Oxidation	240610_Woolly_rhino_dust.12518.12518. File:"240610_Woolly_rhino_dust.wiff", NativeID:"sample=1 period=1 cycle=2187 experiment=8"
GQAGVMGFPGPK	2|Deamidated|6|Oxidation|9|Oxidation	240610_Woolly_rhino_dust.5960.5960. File:"240610_Woolly_rhino_dust.wiff", NativeID:"sample=1 period=1 cycle=1913 experiment=10"
SGPQGPSGPPGPK	4|Deamidated|12|Oxidation	240610_Woolly_rhino_dust.1517.1517. File:"240610_Woolly_rhino_dust.wiff", NativeID:"sample=1 period=1 cycle=1765 experiment=21"
GEPGPTGLPGPPG	3|Oxidation|9|Oxidation|12|Oxidation	240610_Woolly_rhino_dust.5720.5720. File:"240610_Woolly_rhino_dust.wiff", NativeID:"sample=1 period=1 cycle=1902 experiment=9"
GEPGPTGIQGPPG	5|Oxidation|9|Deamidated|12|Oxidation	240610_Woolly_rhino_dust.5429.5429. File:"240610_Woolly_rhino_dust.wiff", NativeID:"sample=1 period=1 cycle=1890 experiment=9"
GEPGPPGPAGAAGPA	3|Oxidation|6|Oxidation	240610_Woolly_rhino_dust.3786.3786. File:"240610_Woolly_rhino_dust.wiff", NativeID:"sample=1 period=1 cycle=1835 experiment=17"
~EAGPSGPAGPTGAR		240610_Woolly_rhino_dust.1671.1671. File:"240610_Woolly_rhino_dust.wiff", NativeID:"sample=1 period=1 cycle=1770 experiment=20"
GLTGSPGSPGPDGK	6|Oxidation	240610_Woolly_rhino_dust.1963.1963. File:"240610_Woolly_rhino_dust.wiff", NativeID:"sample=1 period=1 cycle=1781 experiment=21"
GDKGETGEQGDR	9|Deamidated	240610_Woolly_rhino_dust.869.869. File:"240610_Woolly_rhino_dust.wiff", NativeID:"sample=1 period=1 cycle=1676 experiment=2"
IQGPPGPAGEEGK	5|Oxidation	240610_Woolly_rhino_dust.2264.2264. File:"240610_Woolly_rhino_dust.wiff", NativeID:"sample=1 period=1 cycle=1791 experiment=17"
GNDGATGAAGPPGPT	2|Deamidated|12|Oxidation	240610_Woolly_rhino_dust.2207.2207. File:"240610_Woolly_rhino_dust.wiff", NativeID:"sample=1 period=1 cycle=1789 experiment=22"
EQGPSGASGPAGPR	2|Deamidated	240610_Woolly_rhino_dust.1580.1580. File:"240610_Woolly_rhino_dust.wiff", NativeID:"sample=1 period=1 cycle=1767 experiment=24"
~GEAGPSGPAGPTGAR		240610_Woolly_rhino_dust.1966.1966. File:"240610_Woolly_rhino_dust.wiff", NativeID:"sample=1 period=1 cycle=1781 experiment=24"
GIQGPPGPAGEEGK	3|Deamidated|6|Oxidation	240610_Woolly_rhino_dust.3086.3086. File:"240610_Woolly_rhino_dust.wiff", NativeID:"sample=1 period=1 cycle=1816 experiment=28"
GEQGPSGASGPAGPR	3|Deamidated	240610_Woolly_rhino_dust.1787.1787. File:"240610_Woolly_rhino_dust.wiff", NativeID:"sample=1 period=1 cycle=1774 experiment=23"
GFPGLPGPSGEPGK	3|Oxidation|6|Oxidation	240610_Woolly_rhino_dust.11822.11822. File:"240610_Woolly_rhino_dust.wiff", NativeID:"sample=1 period=1 cycle=2144 experiment=12"
GPSGPQGPSGPPGPK	12|Oxidation	240610_Woolly_rhino_dust.1733.1733. File:"240610_Woolly_rhino_dust.wiff", NativeID:"sample=1 period=1 cycle=1772 experiment=29"
GDAGPPGPAGPTGPPG	6|Oxidation|15|Oxidation	240610_Woolly_rhino_dust.3549.3549. File:"240610_Woolly_rhino_dust.wiff", NativeID:"sample=1 period=1 cycle=1828 experiment=31"
GEPGPTGIQGPPGPA	3|Oxidation|12|Oxidation	240610_Woolly_rhino_dust.6761.6761. File:"240610_Woolly_rhino_dust.wiff", NativeID:"sample=1 period=1 cycle=1947 experiment=15"
EPGEPGASGPMGPR	2|Oxidation|5|Oxidation|11|Oxidation	240610_Woolly_rhino_dust.1219.1219. File:"240610_Woolly_rhino_dust.wiff", NativeID:"sample=1 period=1 cycle=1750 experiment=11"
GPPGPPGKNGDDGEA	3|Oxidation|6|Oxidation|9|Deamidated	240610_Woolly_rhino_dust.1001.1001. File:"240610_Woolly_rhino_dust.wiff", NativeID:"sample=1 period=1 cycle=1725 experiment=3"
SPGENGAPGQMGPR	2|Oxidation|5|Deamidated|8|Oxidation|10|Deamidated|11|Oxidation	240610_Woolly_rhino_dust.1034.1034. File:"240610_Woolly_rhino_dust.wiff", NativeID:"sample=1 period=1 cycle=1731 experiment=5"
GEPGPPGPAGAAGPAGN	3|Oxidation|6|Oxidation|17|Deamidated	240610_Woolly_rhino_dust.3421.3421. File:"240610_Woolly_rhino_dust.wiff", NativeID:"sample=1 period=1 cycle=1825 experiment=22"
GEPGPPGPAGFAGPPG	3|Oxidation|6|Oxidation|15|Oxidation	240610_Woolly_rhino_dust.8421.8421. File:"240610_Woolly_rhino_dust.wiff", NativeID:"sample=1 period=1 cycle=2016 experiment=22"
GEPGPTGIQGPPGPAG	3|Oxidation|12|Oxidation	240610_Woolly_rhino_dust.6388.6388. File:"240610_Woolly_rhino_dust.wiff", NativeID:"sample=1 period=1 cycle=1931 experiment=14"
SQGAPGLQGMPGER	2|Deamidated|5|Oxidation|8|Deamidated|10|Oxidation|11|Oxidation	240610_Woolly_rhino_dust.2182.2182. File:"240610_Woolly_rhino_dust.wiff", NativeID:"sample=1 period=1 cycle=1788 experiment=32"
GAPGDRGEPGPPGPAG	3|Oxidation|9|Oxidation|12|Oxidation	240610_Woolly_rhino_dust.1387.1387. File:"240610_Woolly_rhino_dust.wiff", NativeID:"sample=1 period=1 cycle=1759 experiment=18"
GEPGEPGASGPMGPR	3|Oxidation|6|Oxidation|12|Oxidation	240610_Woolly_rhino_dust.1233.1233. File:"240610_Woolly_rhino_dust.wiff", NativeID:"sample=1 period=1 cycle=1751 experiment=12"
GPPGPPGKNGDDGEAG	3|Oxidation|6|Oxidation|9|Deamidated	240610_Woolly_rhino_dust.989.989. File:"240610_Woolly_rhino_dust.wiff", NativeID:"sample=1 period=1 cycle=1722 experiment=4"
GSAGPPGATGFPGAAGR	6|Oxidation|12|Oxidation	240610_Woolly_rhino_dust.4882.4882. File:"240610_Woolly_rhino_dust.wiff", NativeID:"sample=1 period=1 cycle=1868 experiment=26"
GEPGPTGLPGPPGER	3|Oxidation|9|Oxidation|12|Oxidation	240610_Woolly_rhino_dust.5416.5416. File:"240610_Woolly_rhino_dust.wiff", NativeID:"sample=1 period=1 cycle=1889 experiment=20"
AAGPAGNPGADGQPGAK	7|Deamidated|8|Oxidation|13|Deamidated|14|Oxidation	240610_Woolly_rhino_dust.1035.1035. File:"240610_Woolly_rhino_dust.wiff", NativeID:"sample=1 period=1 cycle=1731 experiment=6"
GEPGPTGLPGPPGERG	3|Oxidation|9|Oxidation|12|Oxidation	240610_Woolly_rhino_dust.4204.4204. File:"240610_Woolly_rhino_dust.wiff", NativeID:"sample=1 period=1 cycle=1848 experiment=38"
SPGEQGPSGASGPAGPR	2|Oxidation|5|Deamidated	240610_Woolly_rhino_dust.1738.1738. File:"240610_Woolly_rhino_dust.wiff", NativeID:"sample=1 period=1 cycle=1772 experiment=34"
DGLNGLPGPIGPPGPR	4|Deamidated|7|Oxidation|13|Oxidation|15|Oxidation	240610_Woolly_rhino_dust.13197.13197. File:"240610_Woolly_rhino_dust.wiff", NativeID:"sample=1 period=1 cycle=2251 experiment=9"
GEPGPPGPAGAAGPAGNPG	5|Oxidation|6|Oxidation|17|Deamidated|18|Oxidation	240610_Woolly_rhino_dust.3211.3211. File:"240610_Woolly_rhino_dust.wiff", NativeID:"sample=1 period=1 cycle=1819 experiment=38"
GANGAPGIAGAPGFPGAR	3|Deamidated|6|Oxidation|12|Oxidation|15|Oxidation	240610_Woolly_rhino_dust.8258.8258. File:"240610_Woolly_rhino_dust.wiff", NativeID:"sample=1 period=1 cycle=2010 experiment=26"
GLTGPIGPPGPAGAPGDK	9|Oxidation|15|Oxidation	240610_Woolly_rhino_dust.8000.8000. File:"240610_Woolly_rhino_dust.wiff", NativeID:"sample=1 period=1 cycle=2000 experiment=18"
GDAGPPGPAGPTGPPGPIG	6|Oxidation|15|Oxidation	240610_Woolly_rhino_dust.8597.8597. File:"240610_Woolly_rhino_dust.wiff", NativeID:"sample=1 period=1 cycle=2022 experiment=24"
GEPGPTGIQGPPGPAGEE	3|Oxidation|9|Deamidated|12|Oxidation	240610_Woolly_rhino_dust.7294.7294. File:"240610_Woolly_rhino_dust.wiff", NativeID:"sample=1 period=1 cycle=1969 experiment=32"
DGEAGAQGPPGPAGPAGER		240610_Woolly_rhino_dust.3409.3409. File:"240610_Woolly_rhino_dust.wiff", NativeID:"sample=1 period=1 cycle=1825 experiment=10"
EPGSPGENGAPGQMGPR	2|Oxidation|5|Oxidation|8|Deamidated|11|Oxidation|13|Deamidated|14|Oxidation	240610_Woolly_rhino_dust.1098.1098. File:"240610_Woolly_rhino_dust.wiff", NativeID:"sample=1 period=1 cycle=1740 experiment=8"
GEPGPTGIQGPPGPAGEEG	3|Oxidation|12|Oxidation	240610_Woolly_rhino_dust.6554.6554. File:"240610_Woolly_rhino_dust.wiff", NativeID:"sample=1 period=1 cycle=1938 experiment=16"
GEPGSPGENGAPGQMGPR	3|Oxidation|6|Oxidation|12|Oxidation|15|Oxidation	240610_Woolly_rhino_dust.1009.1009. File:"240610_Woolly_rhino_dust.wiff", NativeID:"sample=1 period=1 cycle=1727 experiment=5"
GLTGPIGPPGPAGAPGDKGE	9|Oxidation|15|Oxidation	240610_Woolly_rhino_dust.8317.8317. File:"240610_Woolly_rhino_dust.wiff", NativeID:"sample=1 period=1 cycle=2012 experiment=25"
GNDGATGAAGPPGPTGPAGPPG	2|Deamidated|12|Oxidation|21|Oxidation	240610_Woolly_rhino_dust.4282.4282. File:"240610_Woolly_rhino_dust.wiff", NativeID:"sample=1 period=1 cycle=1850 experiment=38"
GEPGPPGPAGAAGPAGNPGADG	5|Oxidation|6|Oxidation|17|Deamidated|18|Oxidation	240610_Woolly_rhino_dust.3399.3399. File:"240610_Woolly_rhino_dust.wiff", NativeID:"sample=1 period=1 cycle=1824 experiment=36"
GANGAPGNDGAKGDAGAPGAPG	3|Deamidated|6|Oxidation|8|Deamidated|18|Oxidation|21|Oxidation	240610_Woolly_rhino_dust.998.998. File:"240610_Woolly_rhino_dust.wiff", NativeID:"sample=1 period=1 cycle=1724 experiment=5"
GPPGPTGPAGPPGFPGAVGAK	5|Oxidation|12|Oxidation|15|Oxidation	240610_Woolly_rhino_dust.8652.8652. File:"240610_Woolly_rhino_dust.wiff", NativeID:"sample=1 period=1 cycle=2024 experiment=20"
GEPGPTGIQGPPGPAGEEGK	3|Oxidation|9|Deamidated|12|Oxidation	240610_Woolly_rhino_dust.5257.5257. File:"240610_Woolly_rhino_dust.wiff", NativeID:"sample=1 period=1 cycle=1883 experiment=13"
GNDGATGAAGPPGPTGPAGPPGF	2|Deamidated|12|Oxidation|21|Oxidation	240610_Woolly_rhino_dust.11897.11897. File:"240610_Woolly_rhino_dust.wiff", NativeID:"sample=1 period=1 cycle=2148 experiment=15"
GFQGPPGEPGEPGASGPMGPR	3|Deamidated|6|Oxidation|9|Oxidation|12|Oxidation|18|Oxidation	240610_Woolly_rhino_dust.4880.4880. File:"240610_Woolly_rhino_dust.wiff", NativeID:"sample=1 period=1 cycle=1868 experiment=24"
TGPPGPAGQDGRPGPPGPPGAR	4|Oxidation|9|Deamidated|15|Oxidation|16|Oxidation|19|Oxidation	240610_Woolly_rhino_dust.1614.1614. File:"240610_Woolly_rhino_dust.wiff", NativeID:"sample=1 period=1 cycle=1768 experiment=28"
GSPGADGPAGAPGTPGPQGIAGQR	3|Oxidation|12|Oxidation|18|Deamidated|23|Deamidated	240610_Woolly_rhino_dust.6021.6021. File:"240610_Woolly_rhino_dust.wiff", NativeID:"sample=1 period=1 cycle=1915 experiment=25"
GNDGATGAAGPPGPTGPAGPPGFPG	2|Deamidated|11|Oxidation|21|Oxidation|24|Oxidation	240610_Woolly_rhino_dust.9920.9920. File:"240610_Woolly_rhino_dust.wiff", NativeID:"sample=1 period=1 cycle=2066 experiment=23"
GEPGPPGPAGFAGPPGADGQPGAK	3|Oxidation|6|Oxidation|15|Oxidation|20|Deamidated	240610_Woolly_rhino_dust.7462.7462. File:"240610_Woolly_rhino_dust.wiff", NativeID:"sample=1 period=1 cycle=1977 experiment=13"
GDAGAPGAPGSQGAPGLQGMPGER	6|Oxidation|9|Oxidation|12|Deamidated|15|Oxidation|20|Oxidation|21|Oxidation	240610_Woolly_rhino_dust.2521.2521. File:"240610_Woolly_rhino_dust.wiff", NativeID:"sample=1 period=1 cycle=1799 experiment=39"
GEPGPPGPAGAAGPAGNPGADGQPGAK	3|Oxidation|6|Oxidation|17|Deamidated|18|Oxidation|23|Deamidated	240610_Woolly_rhino_dust.3427.3427. File:"240610_Woolly_rhino_dust.wiff", NativeID:"sample=1 period=1 cycle=1825 experiment=28"
GNDGATGAAGPPGPTGPAGPPGFPGAVG	2|Deamidated|11|Oxidation|21|Oxidation|24|Oxidation	240610_Woolly_rhino_dust.12050.12050. File:"240610_Woolly_rhino_dust.wiff", NativeID:"sample=1 period=1 cycle=2157 experiment=17"
LQGPPGPPGSPGEQGPSGASGPAGPR	2|Deamidated|5|Oxidation|8|Oxidation|11|Oxidation|14|Deamidated	240610_Woolly_rhino_dust.5012.5012. File:"240610_Woolly_rhino_dust.wiff", NativeID:"sample=1 period=1 cycle=1873 experiment=24"
GNDGATGAAGPPGPTGPAGPPGFPGAVGA	2|Deamidated|14|Oxidation|21|Oxidation|24|Oxidation	240610_Woolly_rhino_dust.12525.12525. File:"240610_Woolly_rhino_dust.wiff", NativeID:"sample=1 period=1 cycle=2187 experiment=15"
NDGATGAAGPPGPTGPAGPPGFPGAVGAK	1|Deamidated|11|Oxidation|20|Oxidation|23|Oxidation	240610_Woolly_rhino_dust.10015.10015. File:"240610_Woolly_rhino_dust.wiff", NativeID:"sample=1 period=1 cycle=2069 experiment=22"
GNDGATGAAGPPGPTGPAGPPGFPGAVGAK	2|Deamidated|12|Oxidation|21|Oxidation	240610_Woolly_rhino_dust.11620.11620. File:"240610_Woolly_rhino_dust.wiff", NativeID:"sample=1 period=1 cycle=2133 experiment=21"
GAPGDRGEPGPPGPAGFAGPPGADGQPGAK	3|Oxidation|9|Oxidation|12|Oxidation|21|Oxidation|26|Deamidated	240610_Woolly_rhino_dust.6537.6537. File:"240610_Woolly_rhino_dust.wiff", NativeID:"sample=1 period=1 cycle=1937 experiment=20"
PAGPIGPVGAR		240610_Woolly_rhino_dust.6454.6454. File:"240610_Woolly_rhino_dust.wiff", NativeID:"sample=1 period=1 cycle=1934 experiment=4"
GPAGPIGPVGAR		240610_Woolly_rhino_dust.6979.6979. File:"240610_Woolly_rhino_dust.wiff", NativeID:"sample=1 period=1 cycle=1958 experiment=6"
TGDAGPVGPPGPPG	10|Oxidation|13|Oxidation	240610_Woolly_rhino_dust.3932.3932. File:"240610_Woolly_rhino_dust.wiff", NativeID:"sample=1 period=1 cycle=1840 experiment=11"
PAGPAGPIGPVGAR		240610_Woolly_rhino_dust.8159.8159. File:"240610_Woolly_rhino_dust.wiff", NativeID:"sample=1 period=1 cycle=2007 experiment=21"
GPAGPAGPIGPVGAR		240610_Woolly_rhino_dust.8248.8248. File:"240610_Woolly_rhino_dust.wiff", NativeID:"sample=1 period=1 cycle=2010 experiment=16"
TGPAGPAGPIGPVGAR		240610_Woolly_rhino_dust.8859.8859. File:"240610_Woolly_rhino_dust.wiff", NativeID:"sample=1 period=1 cycle=2033 experiment=16"
ETGPAGPAGPIGPVGAR		240610_Woolly_rhino_dust.9263.9263. File:"240610_Woolly_rhino_dust.wiff", NativeID:"sample=1 period=1 cycle=2046 experiment=13"
GETGPAGPAGPIGPVGAR		240610_Woolly_rhino_dust.11094.11094. File:"240610_Woolly_rhino_dust.wiff", NativeID:"sample=1 period=1 cycle=2112 experiment=16"
GDAGPPGPAGPTGPPGPIGN	6|Oxidation|15|Oxidation|20|Deamidated	240610_Woolly_rhino_dust.7955.7955. File:"240610_Woolly_rhino_dust.wiff", NativeID:"sample=1 period=1 cycle=1998 experiment=20"
TGDAGPVGPPGPPGPPGPPG	10|Oxidation|13|Oxidation|16|Oxidation|19|Oxidation	240610_Woolly_rhino_dust.5686.5686. File:"240610_Woolly_rhino_dust.wiff", NativeID:"sample=1 period=1 cycle=1900 experiment=31"
DRGETGPAGPAGPIGPVGAR		240610_Woolly_rhino_dust.8773.8773. File:"240610_Woolly_rhino_dust.wiff", NativeID:"sample=1 period=1 cycle=2030 experiment=8"
TGDAGPVGPPGPPGPPGPPGPP	10|Oxidation|13|Oxidation|16|Oxidation	240610_Woolly_rhino_dust.10088.10088. File:"240610_Woolly_rhino_dust.wiff", NativeID:"sample=1 period=1 cycle=2072 experiment=7"
GDAGPPGPAGPTGPPGPIGNVGAPGPK	6|Oxidation|15|Oxidation|26|Oxidation	240610_Woolly_rhino_dust.8257.8257. File:"240610_Woolly_rhino_dust.wiff", NativeID:"sample=1 period=1 cycle=2010 experiment=25"
GLTGPIGPPGPAGAPGDKGEAGPSGPAGPTGAR	9|Oxidation|15|Oxidation|23|Oxidation	240610_Woolly_rhino_dust.8998.8998. File:"240610_Woolly_rhino_dust.wiff", NativeID:"sample=1 period=1 cycle=2037 experiment=33"
SGDRGETGPAGPAGPIGPVGAR		240610_Woolly_rhino_dust.12626.12626. File:"240610_Woolly_rhino_dust.wiff", NativeID:"sample=1 period=1 cycle=2194 experiment=6"
~GPPGPAGPR		240610_Woolly_rhino_dust.1331.1331. File:"240610_Woolly_rhino_dust.wiff", NativeID:"sample=1 period=1 cycle=1757 experiment=3"
~GPAGPQGPR		240610_Woolly_rhino_dust.1331.1331. File:"240610_Woolly_rhino_dust.wiff", NativeID:"sample=1 period=1 cycle=1757 experiment=3"
XP_045638313.1 LOW QUALITY PROTEIN: collagen alpha-1(XVI) chain [Ursus americanus]
GPPGVPGPPG	3|Oxidation|9|Oxidation	240610_Woolly_rhino_dust.3104.3104. File:"240610_Woolly_rhino_dust.wiff", NativeID:"sample=1 period=1 cycle=1817 experiment=5"
~GPPGPAGPR		240610_Woolly_rhino_dust.1331.1331. File:"240610_Woolly_rhino_dust.wiff", NativeID:"sample=1 period=1 cycle=1757 experiment=3"
XP_045657140.1 collagen alpha-1(II) chain isoform X1 [Ursus americanus]
GPPGPPGK	3|Oxidation|6|Oxidation	240610_Woolly_rhino_dust.905.905. File:"240610_Woolly_rhino_dust.wiff", NativeID:"sample=1 period=1 cycle=1701 experiment=2"
GPPGPVGPPGL	3|Oxidation|9|Oxidation	240610_Woolly_rhino_dust.11337.11337. File:"240610_Woolly_rhino_dust.wiff", NativeID:"sample=1 period=1 cycle=2122 experiment=5"
GLTGPIGPPGPA	9|Oxidation	240610_Woolly_rhino_dust.12229.12229. File:"240610_Woolly_rhino_dust.wiff", NativeID:"sample=1 period=1 cycle=2169 experiment=4"
GLTGPIGPPGPAG	9|Oxidation	240610_Woolly_rhino_dust.12071.12071. File:"240610_Woolly_rhino_dust.wiff", NativeID:"sample=1 period=1 cycle=2159 experiment=4"
GLTGPIGPPGPAGA	9|Oxidation	240610_Woolly_rhino_dust.12518.12518. File:"240610_Woolly_rhino_dust.wiff", NativeID:"sample=1 period=1 cycle=2187 experiment=8"
GFPGLPGPSGEPGK	3|Oxidation|6|Oxidation	240610_Woolly_rhino_dust.11822.11822. File:"240610_Woolly_rhino_dust.wiff", NativeID:"sample=1 period=1 cycle=2144 experiment=12"
~GPPGPVGPPG	3|Oxidation|9|Oxidation	240610_Woolly_rhino_dust.3104.3104. File:"240610_Woolly_rhino_dust.wiff", NativeID:"sample=1 period=1 cycle=1817 experiment=5"
XP_045651486.1 collagen alpha-2(XI) chain isoform X1 [Ursus americanus]
GPPGPPGK	3|Oxidation|6|Oxidation	240610_Woolly_rhino_dust.905.905. File:"240610_Woolly_rhino_dust.wiff", NativeID:"sample=1 period=1 cycle=1701 experiment=2"
GPPGPVGPPGL	3|Oxidation|9|Oxidation	240610_Woolly_rhino_dust.11337.11337. File:"240610_Woolly_rhino_dust.wiff", NativeID:"sample=1 period=1 cycle=2122 experiment=5"
~GPPGPVGPPG	3|Oxidation|9|Oxidation	240610_Woolly_rhino_dust.3104.3104. File:"240610_Woolly_rhino_dust.wiff", NativeID:"sample=1 period=1 cycle=1817 experiment=5"
XP_045649191.1 collagen alpha-2(I) chain [Ursus americanus]
GPPGPPGK	3|Oxidation|6|Oxidation	240610_Woolly_rhino_dust.905.905. File:"240610_Woolly_rhino_dust.wiff", NativeID:"sample=1 period=1 cycle=1701 experiment=2"
GVVGPQGAR		240610_Woolly_rhino_dust.1946.1946. File:"240610_Woolly_rhino_dust.wiff", NativeID:"sample=1 period=1 cycle=1781 experiment=4"
VGAPGPAGAR	4|Oxidation	240610_Woolly_rhino_dust.1176.1176. File:"240610_Woolly_rhino_dust.wiff", NativeID:"sample=1 period=1 cycle=1747 experiment=6"
GSDGSVGPVGPA		240610_Woolly_rhino_dust.6112.6112. File:"240610_Woolly_rhino_dust.wiff", NativeID:"sample=1 period=1 cycle=1920 experiment=4"
GEVGPAGPNGFA	9|Deamidated	240610_Woolly_rhino_dust.10833.10833. File:"240610_Woolly_rhino_dust.wiff", NativeID:"sample=1 period=1 cycle=2100 experiment=6"
GLVGEPGPAGSK	6|Oxidation	240610_Woolly_rhino_dust.4260.4260. File:"240610_Woolly_rhino_dust.wiff", NativeID:"sample=1 period=1 cycle=1850 experiment=16"
GPSGEPGTAGPPG	6|Oxidation|12|Oxidation	240610_Woolly_rhino_dust.1204.1204. File:"240610_Woolly_rhino_dust.wiff", NativeID:"sample=1 period=1 cycle=1749 experiment=8"
GEVGPAGPNGFAG	9|Deamidated	240610_Woolly_rhino_dust.10718.10718. File:"240610_Woolly_rhino_dust.wiff", NativeID:"sample=1 period=1 cycle=2095 experiment=7"
DGNPGNDGPPGR	3|Deamidated|6|Deamidated|10|Oxidation	240610_Woolly_rhino_dust.1008.1008. File:"240610_Woolly_rhino_dust.wiff", NativeID:"sample=1 period=1 cycle=1727 experiment=4"
GITGPPGPPGAAGK	6|Oxidation|9|Oxidation	240610_Woolly_rhino_dust.2891.2891. File:"240610_Woolly_rhino_dust.wiff", NativeID:"sample=1 period=1 cycle=1811 experiment=19"
GFPGTPGLPGFK	3|Oxidation|6|Oxidation|9|Oxidation	240610_Woolly_rhino_dust.13610.13610. File:"240610_Woolly_rhino_dust.wiff", NativeID:"sample=1 period=1 cycle=2307 experiment=3"
GEAGPAGPAGPAGPR		240610_Woolly_rhino_dust.3351.3351. File:"240610_Woolly_rhino_dust.wiff", NativeID:"sample=1 period=1 cycle=1823 experiment=25"
PGEFGLPGPAGPR	1|Oxidation|7|Oxidation	240610_Woolly_rhino_dust.13605.13605. File:"240610_Woolly_rhino_dust.wiff", NativeID:"sample=1 period=1 cycle=2305 experiment=3"
GEVGPAGPNGFAGPA	9|Deamidated	240610_Woolly_rhino_dust.12443.12443. File:"240610_Woolly_rhino_dust.wiff", NativeID:"sample=1 period=1 cycle=2183 experiment=8"
EPGEPGQTGPAGAR	2|Oxidation|5|Oxidation|7|Deamidated	240610_Woolly_rhino_dust.1157.1157. File:"240610_Woolly_rhino_dust.wiff", NativeID:"sample=1 period=1 cycle=1745 experiment=14"
GEPGEPGQTGPAGAR	3|Oxidation|6|Oxidation|8|Deamidated	240610_Woolly_rhino_dust.1169.1169. File:"240610_Woolly_rhino_dust.wiff", NativeID:"sample=1 period=1 cycle=1746 experiment=11"
GLPGEFGLPGPAGPR	9|Oxidation	240610_Woolly_rhino_dust.13977.13977. File:"240610_Woolly_rhino_dust.wiff", NativeID:"sample=1 period=1 cycle=2383 experiment=4"
GDGGPPGATGFPGAAGR	12|Oxidation	240610_Woolly_rhino_dust.5923.5923. File:"240610_Woolly_rhino_dust.wiff", NativeID:"sample=1 period=1 cycle=1911 experiment=18"
GSDGSVGPVGPAGPIGSA		240610_Woolly_rhino_dust.12152.12152. File:"240610_Woolly_rhino_dust.wiff", NativeID:"sample=1 period=1 cycle=2164 experiment=13"
GEVGPAGPNGFAGPAGAA	9|Deamidated	240610_Woolly_rhino_dust.12742.12742. File:"240610_Woolly_rhino_dust.wiff", NativeID:"sample=1 period=1 cycle=2203 experiment=11"
GSDGSVGPVGPAGPIGSAG		240610_Woolly_rhino_dust.11541.11541. File:"240610_Woolly_rhino_dust.wiff", NativeID:"sample=1 period=1 cycle=2130 experiment=17"
GEVGPAGPNGFAGPAGAAG	9|Deamidated	240610_Woolly_rhino_dust.12153.12153. File:"240610_Woolly_rhino_dust.wiff", NativeID:"sample=1 period=1 cycle=2164 experiment=14"
GAAGLPGVAGAPGLPGPR	6|Oxidation|12|Oxidation|17|Oxidation	240610_Woolly_rhino_dust.10824.10824. File:"240610_Woolly_rhino_dust.wiff", NativeID:"sample=1 period=1 cycle=2099 experiment=20"
GELGPVGNPGPAGPAGPR	9|Oxidation	240610_Woolly_rhino_dust.7466.7466. File:"240610_Woolly_rhino_dust.wiff", NativeID:"sample=1 period=1 cycle=1977 experiment=17"
GSDGSVGPVGPAGPIGSAGPPG	21|Oxidation	240610_Woolly_rhino_dust.11598.11598. File:"240610_Woolly_rhino_dust.wiff", NativeID:"sample=1 period=1 cycle=2132 experiment=23"
TGPPGPSGITGPPGPPGAAGK	4|Oxidation|13|Oxidation|16|Oxidation	240610_Woolly_rhino_dust.5527.5527. File:"240610_Woolly_rhino_dust.wiff", NativeID:"sample=1 period=1 cycle=1894 experiment=15"
GSQGSQGPAGPPGPPGPPGPPGP	3|Deamidated|6|Deamidated|12|Oxidation|15|Oxidation|18|Oxidation|21|Oxidation	240610_Woolly_rhino_dust.5741.5741. File:"240610_Woolly_rhino_dust.wiff", NativeID:"sample=1 period=1 cycle=1903 experiment=12"
GEVGPAGPNGFAGPAGAAGQPGAK	9|Deamidated|20|Deamidated|21|Oxidation	240610_Woolly_rhino_dust.8502.8502. File:"240610_Woolly_rhino_dust.wiff", NativeID:"sample=1 period=1 cycle=2019 experiment=22"
GSQGSQGPAGPPGPPGPPGPPGPS	3|Deamidated|6|Deamidated|12|Oxidation|15|Oxidation|18|Oxidation|21|Oxidation	240610_Woolly_rhino_dust.4757.4757. File:"240610_Woolly_rhino_dust.wiff", NativeID:"sample=1 period=1 cycle=1864 experiment=35"
GAPGPDGNNGAQGPPGPQGVQGGK	5|Oxidation|12|Deamidated|15|Oxidation|18|Deamidated|21|Deamidated	240610_Woolly_rhino_dust.2930.2930. File:"240610_Woolly_rhino_dust.wiff", NativeID:"sample=1 period=1 cycle=1812 experiment=28"
GSQGSQGPAGPPGPPGPPGPPGPSG	3|Deamidated|6|Deamidated|12|Oxidation|15|Oxidation|18|Oxidation|21|Oxidation	240610_Woolly_rhino_dust.4746.4746. File:"240610_Woolly_rhino_dust.wiff", NativeID:"sample=1 period=1 cycle=1864 experiment=24"
GSQGSQGPAGPPGPPGPPGPPGPSGG	3|Deamidated|6|Deamidated|12|Oxidation|15|Oxidation|18|Oxidation|21|Oxidation	240610_Woolly_rhino_dust.4529.4529. File:"240610_Woolly_rhino_dust.wiff", NativeID:"sample=1 period=1 cycle=1857 experiment=36"
GSQGSQGPAGPPGPPGPPGPPGPSGGG	3|Deamidated|6|Deamidated|12|Oxidation|15|Oxidation|18|Oxidation|21|Oxidation	240610_Woolly_rhino_dust.4410.4410. File:"240610_Woolly_rhino_dust.wiff", NativeID:"sample=1 period=1 cycle=1854 experiment=24"
GSDGSVGPVGPAGPIGSAGPPGFPGAPG	21|Oxidation|24|Oxidation|27|Oxidation	240610_Woolly_rhino_dust.13933.13933. File:"240610_Woolly_rhino_dust.wiff", NativeID:"sample=1 period=1 cycle=2374 experiment=6"
GSDGSVGPVGPAGPIGSAGPPGFPGAPGPK	21|Oxidation|27|Oxidation	240610_Woolly_rhino_dust.13863.13863. File:"240610_Woolly_rhino_dust.wiff", NativeID:"sample=1 period=1 cycle=2361 experiment=5"
GPPGASGAPGPQGFQGPAGEPGEPGQTGPAGAR	2|Oxidation|9|Oxidation|12|Deamidated|21|Oxidation|24|Oxidation|26|Deamidated	240610_Woolly_rhino_dust.7468.7468. File:"240610_Woolly_rhino_dust.wiff", NativeID:"sample=1 period=1 cycle=1977 experiment=19"
GSDGSVGPVGPAGPIGSAGPPGFPGAPGPKGELGPVGNPGPAGPAGPR	21|Oxidation|24|Oxidation|27|Oxidation|29|Oxidation|38|Deamidated|39|Oxidation	240610_Woolly_rhino_dust.14194.14194. File:"240610_Woolly_rhino_dust.wiff", NativeID:"sample=1 period=1 cycle=2435 experiment=6"
GEPGAPGENGTPGQTGAR	3|Oxidation|6|Oxidation|12|Oxidation	240610_Woolly_rhino_dust.1675.1675. File:"240610_Woolly_rhino_dust.wiff", NativeID:"sample=1 period=1 cycle=1770 experiment=24"
*GEPGSVGPQGPPGPSGEEGK	3|Oxidation|12|Oxidation	240610_Woolly_rhino_dust.2270.2270. File:"240610_Woolly_rhino_dust.wiff", NativeID:"sample=1 period=1 cycle=1791 experiment=23"
GLPGVSGSVGEPGPLGISGPPGAR	3|Oxidation|12|Oxidation|21|Oxidation	240610_Woolly_rhino_dust.13647.13647. File:"240610_Woolly_rhino_dust.wiff", NativeID:"sample=1 period=1 cycle=2314 experiment=3"
*GESGNKGEPGSVGPQGPPGPSGEEGK	5|Deamidated|9|Oxidation|18|Oxidation	240610_Woolly_rhino_dust.2750.2750. File:"240610_Woolly_rhino_dust.wiff", NativeID:"sample=1 period=1 cycle=1806 experiment=39"
XP_045662263.1 collagen alpha-2(V) chain isoform X1 [Ursus americanus]
~GPPGPVGPPG	3|Oxidation|9|Oxidation	240610_Woolly_rhino_dust.3104.3104. File:"240610_Woolly_rhino_dust.wiff", NativeID:"sample=1 period=1 cycle=1817 experiment=5"
~GPSGPVGPPG	5|Oxidation|9|Oxidation	240610_Woolly_rhino_dust.3025.3025. File:"240610_Woolly_rhino_dust.wiff", NativeID:"sample=1 period=1 cycle=1815 experiment=4"
XP_045668157.1 collagen alpha-1(XXII) chain isoform X1 [Ursus americanus]
GPPGPPGK	3|Oxidation|6|Oxidation	240610_Woolly_rhino_dust.905.905. File:"240610_Woolly_rhino_dust.wiff", NativeID:"sample=1 period=1 cycle=1701 experiment=2"
GPPGVPGPPG	3|Oxidation|9|Oxidation	240610_Woolly_rhino_dust.3104.3104. File:"240610_Woolly_rhino_dust.wiff", NativeID:"sample=1 period=1 cycle=1817 experiment=5"
XP_026351155.3 collagen alpha-1(XXII) chain isoform X1 [Ursus arctos]
GPPGPPGK	3|Oxidation|6|Oxidation	240610_Woolly_rhino_dust.905.905. File:"240610_Woolly_rhino_dust.wiff", NativeID:"sample=1 period=1 cycle=1701 experiment=2"
GPPGVPGPPG	3|Oxidation|9|Oxidation	240610_Woolly_rhino_dust.3104.3104. File:"240610_Woolly_rhino_dust.wiff", NativeID:"sample=1 period=1 cycle=1817 experiment=5"
XP_057174794.1 collagen alpha-1(II) chain [Ursus arctos]
GPPGPPGK	3|Oxidation|6|Oxidation	240610_Woolly_rhino_dust.905.905. File:"240610_Woolly_rhino_dust.wiff", NativeID:"sample=1 period=1 cycle=1701 experiment=2"
GPPGPVGPPGL	3|Oxidation|9|Oxidation	240610_Woolly_rhino_dust.11337.11337. File:"240610_Woolly_rhino_dust.wiff", NativeID:"sample=1 period=1 cycle=2122 experiment=5"
GLTGPIGPPGPA	9|Oxidation	240610_Woolly_rhino_dust.12229.12229. File:"240610_Woolly_rhino_dust.wiff", NativeID:"sample=1 period=1 cycle=2169 experiment=4"
GLTGPIGPPGPAG	9|Oxidation	240610_Woolly_rhino_dust.12071.12071. File:"240610_Woolly_rhino_dust.wiff", NativeID:"sample=1 period=1 cycle=2159 experiment=4"
GLTGPIGPPGPAGA	9|Oxidation	240610_Woolly_rhino_dust.12518.12518. File:"240610_Woolly_rhino_dust.wiff", NativeID:"sample=1 period=1 cycle=2187 experiment=8"
GFPGLPGPSGEPGK	3|Oxidation|6|Oxidation	240610_Woolly_rhino_dust.11822.11822. File:"240610_Woolly_rhino_dust.wiff", NativeID:"sample=1 period=1 cycle=2144 experiment=12"
~GPPGPVGPPG	3|Oxidation|9|Oxidation	240610_Woolly_rhino_dust.3104.3104. File:"240610_Woolly_rhino_dust.wiff", NativeID:"sample=1 period=1 cycle=1817 experiment=5"
XP_057160499.1 collagen alpha-2(I) chain [Ursus arctos]
GPPGPPGK	3|Oxidation|6|Oxidation	240610_Woolly_rhino_dust.905.905. File:"240610_Woolly_rhino_dust.wiff", NativeID:"sample=1 period=1 cycle=1701 experiment=2"
GVVGPQGAR		240610_Woolly_rhino_dust.1946.1946. File:"240610_Woolly_rhino_dust.wiff", NativeID:"sample=1 period=1 cycle=1781 experiment=4"
VGAPGPAGAR	4|Oxidation	240610_Woolly_rhino_dust.1176.1176. File:"240610_Woolly_rhino_dust.wiff", NativeID:"sample=1 period=1 cycle=1747 experiment=6"
GSDGSVGPVGPA		240610_Woolly_rhino_dust.6112.6112. File:"240610_Woolly_rhino_dust.wiff", NativeID:"sample=1 period=1 cycle=1920 experiment=4"
GEVGPAGPNGFA	9|Deamidated	240610_Woolly_rhino_dust.10833.10833. File:"240610_Woolly_rhino_dust.wiff", NativeID:"sample=1 period=1 cycle=2100 experiment=6"
GLVGEPGPAGSK	6|Oxidation	240610_Woolly_rhino_dust.4260.4260. File:"240610_Woolly_rhino_dust.wiff", NativeID:"sample=1 period=1 cycle=1850 experiment=16"
GPSGEPGTAGPPG	6|Oxidation|12|Oxidation	240610_Woolly_rhino_dust.1204.1204. File:"240610_Woolly_rhino_dust.wiff", NativeID:"sample=1 period=1 cycle=1749 experiment=8"
GEVGPAGPNGFAG	9|Deamidated	240610_Woolly_rhino_dust.10718.10718. File:"240610_Woolly_rhino_dust.wiff", NativeID:"sample=1 period=1 cycle=2095 experiment=7"
DGNPGNDGPPGR	3|Deamidated|6|Deamidated|10|Oxidation	240610_Woolly_rhino_dust.1008.1008. File:"240610_Woolly_rhino_dust.wiff", NativeID:"sample=1 period=1 cycle=1727 experiment=4"
GITGPPGPPGAAGK	6|Oxidation|9|Oxidation	240610_Woolly_rhino_dust.2891.2891. File:"240610_Woolly_rhino_dust.wiff", NativeID:"sample=1 period=1 cycle=1811 experiment=19"
GFPGTPGLPGFK	3|Oxidation|6|Oxidation|9|Oxidation	240610_Woolly_rhino_dust.13610.13610. File:"240610_Woolly_rhino_dust.wiff", NativeID:"sample=1 period=1 cycle=2307 experiment=3"
GEAGPAGPAGPAGPR		240610_Woolly_rhino_dust.3351.3351. File:"240610_Woolly_rhino_dust.wiff", NativeID:"sample=1 period=1 cycle=1823 experiment=25"
PGEFGLPGPAGPR	1|Oxidation|7|Oxidation	240610_Woolly_rhino_dust.13605.13605. File:"240610_Woolly_rhino_dust.wiff", NativeID:"sample=1 period=1 cycle=2305 experiment=3"
GEVGPAGPNGFAGPA	9|Deamidated	240610_Woolly_rhino_dust.12443.12443. File:"240610_Woolly_rhino_dust.wiff", NativeID:"sample=1 period=1 cycle=2183 experiment=8"
EPGEPGQTGPAGAR	2|Oxidation|5|Oxidation|7|Deamidated	240610_Woolly_rhino_dust.1157.1157. File:"240610_Woolly_rhino_dust.wiff", NativeID:"sample=1 period=1 cycle=1745 experiment=14"
GEPGEPGQTGPAGAR	3|Oxidation|6|Oxidation|8|Deamidated	240610_Woolly_rhino_dust.1169.1169. File:"240610_Woolly_rhino_dust.wiff", NativeID:"sample=1 period=1 cycle=1746 experiment=11"
GLPGEFGLPGPAGPR	9|Oxidation	240610_Woolly_rhino_dust.13977.13977. File:"240610_Woolly_rhino_dust.wiff", NativeID:"sample=1 period=1 cycle=2383 experiment=4"
GDGGPPGATGFPGAAGR	12|Oxidation	240610_Woolly_rhino_dust.5923.5923. File:"240610_Woolly_rhino_dust.wiff", NativeID:"sample=1 period=1 cycle=1911 experiment=18"
GSDGSVGPVGPAGPIGSA		240610_Woolly_rhino_dust.12152.12152. File:"240610_Woolly_rhino_dust.wiff", NativeID:"sample=1 period=1 cycle=2164 experiment=13"
GEVGPAGPNGFAGPAGAA	9|Deamidated	240610_Woolly_rhino_dust.12742.12742. File:"240610_Woolly_rhino_dust.wiff", NativeID:"sample=1 period=1 cycle=2203 experiment=11"
GSDGSVGPVGPAGPIGSAG		240610_Woolly_rhino_dust.11541.11541. File:"240610_Woolly_rhino_dust.wiff", NativeID:"sample=1 period=1 cycle=2130 experiment=17"
GEVGPAGPNGFAGPAGAAG	9|Deamidated	240610_Woolly_rhino_dust.12153.12153. File:"240610_Woolly_rhino_dust.wiff", NativeID:"sample=1 period=1 cycle=2164 experiment=14"
GAAGLPGVAGAPGLPGPR	6|Oxidation|12|Oxidation|17|Oxidation	240610_Woolly_rhino_dust.10824.10824. File:"240610_Woolly_rhino_dust.wiff", NativeID:"sample=1 period=1 cycle=2099 experiment=20"
GELGPVGNPGPAGPAGPR	9|Oxidation	240610_Woolly_rhino_dust.7466.7466. File:"240610_Woolly_rhino_dust.wiff", NativeID:"sample=1 period=1 cycle=1977 experiment=17"
GSDGSVGPVGPAGPIGSAGPPG	21|Oxidation	240610_Woolly_rhino_dust.11598.11598. File:"240610_Woolly_rhino_dust.wiff", NativeID:"sample=1 period=1 cycle=2132 experiment=23"
TGPPGPSGITGPPGPPGAAGK	4|Oxidation|13|Oxidation|16|Oxidation	240610_Woolly_rhino_dust.5527.5527. File:"240610_Woolly_rhino_dust.wiff", NativeID:"sample=1 period=1 cycle=1894 experiment=15"
GSQGSQGPAGPPGPPGPPGPPGP	3|Deamidated|6|Deamidated|12|Oxidation|15|Oxidation|18|Oxidation|21|Oxidation	240610_Woolly_rhino_dust.5741.5741. File:"240610_Woolly_rhino_dust.wiff", NativeID:"sample=1 period=1 cycle=1903 experiment=12"
GEVGPAGPNGFAGPAGAAGQPGAK	9|Deamidated|20|Deamidated|21|Oxidation	240610_Woolly_rhino_dust.8502.8502. File:"240610_Woolly_rhino_dust.wiff", NativeID:"sample=1 period=1 cycle=2019 experiment=22"
GSQGSQGPAGPPGPPGPPGPPGPS	3|Deamidated|6|Deamidated|12|Oxidation|15|Oxidation|18|Oxidation|21|Oxidation	240610_Woolly_rhino_dust.4757.4757. File:"240610_Woolly_rhino_dust.wiff", NativeID:"sample=1 period=1 cycle=1864 experiment=35"
GAPGPDGNNGAQGPPGPQGVQGGK	5|Oxidation|12|Deamidated|15|Oxidation|18|Deamidated|21|Deamidated	240610_Woolly_rhino_dust.2930.2930. File:"240610_Woolly_rhino_dust.wiff", NativeID:"sample=1 period=1 cycle=1812 experiment=28"
GSQGSQGPAGPPGPPGPPGPPGPSG	3|Deamidated|6|Deamidated|12|Oxidation|15|Oxidation|18|Oxidation|21|Oxidation	240610_Woolly_rhino_dust.4746.4746. File:"240610_Woolly_rhino_dust.wiff", NativeID:"sample=1 period=1 cycle=1864 experiment=24"
GSQGSQGPAGPPGPPGPPGPPGPSGG	3|Deamidated|6|Deamidated|12|Oxidation|15|Oxidation|18|Oxidation|21|Oxidation	240610_Woolly_rhino_dust.4529.4529. File:"240610_Woolly_rhino_dust.wiff", NativeID:"sample=1 period=1 cycle=1857 experiment=36"
GSQGSQGPAGPPGPPGPPGPPGPSGGG	3|Deamidated|6|Deamidated|12|Oxidation|15|Oxidation|18|Oxidation|21|Oxidation	240610_Woolly_rhino_dust.4410.4410. File:"240610_Woolly_rhino_dust.wiff", NativeID:"sample=1 period=1 cycle=1854 experiment=24"
GSDGSVGPVGPAGPIGSAGPPGFPGAPG	21|Oxidation|24|Oxidation|27|Oxidation	240610_Woolly_rhino_dust.13933.13933. File:"240610_Woolly_rhino_dust.wiff", NativeID:"sample=1 period=1 cycle=2374 experiment=6"
GSDGSVGPVGPAGPIGSAGPPGFPGAPGPK	21|Oxidation|27|Oxidation	240610_Woolly_rhino_dust.13863.13863. File:"240610_Woolly_rhino_dust.wiff", NativeID:"sample=1 period=1 cycle=2361 experiment=5"
GPPGASGAPGPQGFQGPAGEPGEPGQTGPAGAR	2|Oxidation|9|Oxidation|12|Deamidated|21|Oxidation|24|Oxidation|26|Deamidated	240610_Woolly_rhino_dust.7468.7468. File:"240610_Woolly_rhino_dust.wiff", NativeID:"sample=1 period=1 cycle=1977 experiment=19"
GSDGSVGPVGPAGPIGSAGPPGFPGAPGPKGELGPVGNPGPAGPAGPR	21|Oxidation|24|Oxidation|27|Oxidation|29|Oxidation|38|Deamidated|39|Oxidation	240610_Woolly_rhino_dust.14194.14194. File:"240610_Woolly_rhino_dust.wiff", NativeID:"sample=1 period=1 cycle=2435 experiment=6"
GEPGAPGENGTPGQTGAR	3|Oxidation|6|Oxidation|12|Oxidation	240610_Woolly_rhino_dust.1675.1675. File:"240610_Woolly_rhino_dust.wiff", NativeID:"sample=1 period=1 cycle=1770 experiment=24"
*GEPGSVGPQGPPGPSGEEGK	3|Oxidation|12|Oxidation	240610_Woolly_rhino_dust.2270.2270. File:"240610_Woolly_rhino_dust.wiff", NativeID:"sample=1 period=1 cycle=1791 experiment=23"
GLPGVSGSVGEPGPLGISGPPGAR	3|Oxidation|12|Oxidation|21|Oxidation	240610_Woolly_rhino_dust.13647.13647. File:"240610_Woolly_rhino_dust.wiff", NativeID:"sample=1 period=1 cycle=2314 experiment=3"
*GESGNKGEPGSVGPQGPPGPSGEEGK	5|Deamidated|9|Oxidation|18|Oxidation	240610_Woolly_rhino_dust.2750.2750. File:"240610_Woolly_rhino_dust.wiff", NativeID:"sample=1 period=1 cycle=1806 experiment=39"
XP_026348131.1 collagen alpha-2(V) chain isoform X1 [Ursus arctos]
~GPPGPVGPPG	3|Oxidation|9|Oxidation	240610_Woolly_rhino_dust.3104.3104. File:"240610_Woolly_rhino_dust.wiff", NativeID:"sample=1 period=1 cycle=1817 experiment=5"
~GPSGPVGPPG	5|Oxidation|9|Oxidation	240610_Woolly_rhino_dust.3025.3025. File:"240610_Woolly_rhino_dust.wiff", NativeID:"sample=1 period=1 cycle=1815 experiment=4"
XP_026368913.2 collagen alpha-1(I) chain [Ursus arctos]
GPPGPPGK	3|Oxidation|6|Oxidation	240610_Woolly_rhino_dust.905.905. File:"240610_Woolly_rhino_dust.wiff", NativeID:"sample=1 period=1 cycle=1701 experiment=2"
GAAGLPGPK	6|Oxidation	240610_Woolly_rhino_dust.2462.2462. File:"240610_Woolly_rhino_dust.wiff", NativeID:"sample=1 period=1 cycle=1798 experiment=4"
GEAGPQGAR	6|Deamidated	240610_Woolly_rhino_dust.971.971. File:"240610_Woolly_rhino_dust.wiff", NativeID:"sample=1 period=1 cycle=1719 experiment=4"
GFSGLDGAK		240610_Woolly_rhino_dust.5843.5843. File:"240610_Woolly_rhino_dust.wiff", NativeID:"sample=1 period=1 cycle=1908 experiment=3"
GSEGPQGVR		240610_Woolly_rhino_dust.1083.1083. File:"240610_Woolly_rhino_dust.wiff", NativeID:"sample=1 period=1 cycle=1739 experiment=5"
GVVGLPGQR	6|Oxidation|8|Deamidated	240610_Woolly_rhino_dust.6158.6158. File:"240610_Woolly_rhino_dust.wiff", NativeID:"sample=1 period=1 cycle=1922 experiment=5"
PGEAGLPGAK	1|Oxidation|7|Oxidation	240610_Woolly_rhino_dust.1822.1822. File:"240610_Woolly_rhino_dust.wiff", NativeID:"sample=1 period=1 cycle=1776 experiment=8"
GSAGPPGATGF	6|Oxidation	240610_Woolly_rhino_dust.7473.7473. File:"240610_Woolly_rhino_dust.wiff", NativeID:"sample=1 period=1 cycle=1978 experiment=5"
TGPPGPAGQDG	4|Oxidation|9|Deamidated	240610_Woolly_rhino_dust.1720.1720. File:"240610_Woolly_rhino_dust.wiff", NativeID:"sample=1 period=1 cycle=1772 experiment=16"
GEPGPPGPAGF	3|Oxidation|6|Oxidation	240610_Woolly_rhino_dust.9764.9764. File:"240610_Woolly_rhino_dust.wiff", NativeID:"sample=1 period=1 cycle=2061 experiment=3"
GLPGTAGLPGM	3|Oxidation|9|Oxidation|11|Oxidation	240610_Woolly_rhino_dust.7585.7585. File:"240610_Woolly_rhino_dust.wiff", NativeID:"sample=1 period=1 cycle=1983 experiment=8"
GLTGPIGPPGPA	9|Oxidation	240610_Woolly_rhino_dust.12229.12229. File:"240610_Woolly_rhino_dust.wiff", NativeID:"sample=1 period=1 cycle=2169 experiment=4"
GNDGATGAAGPPG	2|Deamidated|12|Oxidation	240610_Woolly_rhino_dust.1203.1203. File:"240610_Woolly_rhino_dust.wiff", NativeID:"sample=1 period=1 cycle=1749 experiment=7"
GDAGPPGPAGPTG	6|Oxidation	240610_Woolly_rhino_dust.2637.2637. File:"240610_Woolly_rhino_dust.wiff", NativeID:"sample=1 period=1 cycle=1803 experiment=13"
GRPGAPGPAGAR	3|Oxidation|6|Oxidation	240610_Woolly_rhino_dust.915.915. File:"240610_Woolly_rhino_dust.wiff", NativeID:"sample=1 period=1 cycle=1703 experiment=3"
GIAGAPGFPGAR	6|Oxidation|9|Oxidation	240610_Woolly_rhino_dust.6831.6831. File:"240610_Woolly_rhino_dust.wiff", NativeID:"sample=1 period=1 cycle=1951 experiment=8"
GVQGPPGPAGPR	3|Deamidated|6|Oxidation	240610_Woolly_rhino_dust.2956.2956. File:"240610_Woolly_rhino_dust.wiff", NativeID:"sample=1 period=1 cycle=1813 experiment=17"
GLTGPIGPPGPAG	9|Oxidation	240610_Woolly_rhino_dust.12071.12071. File:"240610_Woolly_rhino_dust.wiff", NativeID:"sample=1 period=1 cycle=2159 experiment=4"
TGPPGPAGQDGR	4|Oxidation|9|Deamidated	240610_Woolly_rhino_dust.1166.1166. File:"240610_Woolly_rhino_dust.wiff", NativeID:"sample=1 period=1 cycle=1746 experiment=8"
VPGPPGAVGPAGK	2|Oxidation|5|Oxidation	240610_Woolly_rhino_dust.2617.2617. File:"240610_Woolly_rhino_dust.wiff", NativeID:"sample=1 period=1 cycle=1802 experiment=21"
GLPGTAGLPGMK	3|Oxidation|9|Oxidation|11|Oxidation	240610_Woolly_rhino_dust.5617.5617. File:"240610_Woolly_rhino_dust.wiff", NativeID:"sample=1 period=1 cycle=1898 experiment=9"
GVPGPPGAVGPAGK		240610_Woolly_rhino_dust.5941.5941. File:"240610_Woolly_rhino_dust.wiff", NativeID:"sample=1 period=1 cycle=1912 experiment=13"
GLTGPIGPPGPAGA	9|Oxidation	240610_Woolly_rhino_dust.12518.12518. File:"240610_Woolly_rhino_dust.wiff", NativeID:"sample=1 period=1 cycle=2187 experiment=8"
GQAGVMGFPGPK	2|Deamidated|6|Oxidation|9|Oxidation	240610_Woolly_rhino_dust.5960.5960. File:"240610_Woolly_rhino_dust.wiff", NativeID:"sample=1 period=1 cycle=1913 experiment=10"
SGPQGPSGPPGPK	4|Deamidated|12|Oxidation	240610_Woolly_rhino_dust.1517.1517. File:"240610_Woolly_rhino_dust.wiff", NativeID:"sample=1 period=1 cycle=1765 experiment=21"
GEPGPTGLPGPPG	3|Oxidation|9|Oxidation|12|Oxidation	240610_Woolly_rhino_dust.5720.5720. File:"240610_Woolly_rhino_dust.wiff", NativeID:"sample=1 period=1 cycle=1902 experiment=9"
GEPGPTGIQGPPG	5|Oxidation|9|Deamidated|12|Oxidation	240610_Woolly_rhino_dust.5429.5429. File:"240610_Woolly_rhino_dust.wiff", NativeID:"sample=1 period=1 cycle=1890 experiment=9"
GEPGPPGPAGAAGPA	3|Oxidation|6|Oxidation	240610_Woolly_rhino_dust.3786.3786. File:"240610_Woolly_rhino_dust.wiff", NativeID:"sample=1 period=1 cycle=1835 experiment=17"
~EAGPSGPAGPTGAR		240610_Woolly_rhino_dust.1671.1671. File:"240610_Woolly_rhino_dust.wiff", NativeID:"sample=1 period=1 cycle=1770 experiment=20"
GLTGSPGSPGPDGK	6|Oxidation	240610_Woolly_rhino_dust.1963.1963. File:"240610_Woolly_rhino_dust.wiff", NativeID:"sample=1 period=1 cycle=1781 experiment=21"
GDKGETGEQGDR	9|Deamidated	240610_Woolly_rhino_dust.869.869. File:"240610_Woolly_rhino_dust.wiff", NativeID:"sample=1 period=1 cycle=1676 experiment=2"
IQGPPGPAGEEGK	5|Oxidation	240610_Woolly_rhino_dust.2264.2264. File:"240610_Woolly_rhino_dust.wiff", NativeID:"sample=1 period=1 cycle=1791 experiment=17"
GNDGATGAAGPPGPT	2|Deamidated|12|Oxidation	240610_Woolly_rhino_dust.2207.2207. File:"240610_Woolly_rhino_dust.wiff", NativeID:"sample=1 period=1 cycle=1789 experiment=22"
EQGPSGASGPAGPR	2|Deamidated	240610_Woolly_rhino_dust.1580.1580. File:"240610_Woolly_rhino_dust.wiff", NativeID:"sample=1 period=1 cycle=1767 experiment=24"
~GEAGPSGPAGPTGAR		240610_Woolly_rhino_dust.1966.1966. File:"240610_Woolly_rhino_dust.wiff", NativeID:"sample=1 period=1 cycle=1781 experiment=24"
GIQGPPGPAGEEGK	3|Deamidated|6|Oxidation	240610_Woolly_rhino_dust.3086.3086. File:"240610_Woolly_rhino_dust.wiff", NativeID:"sample=1 period=1 cycle=1816 experiment=28"
GEQGPSGASGPAGPR	3|Deamidated	240610_Woolly_rhino_dust.1787.1787. File:"240610_Woolly_rhino_dust.wiff", NativeID:"sample=1 period=1 cycle=1774 experiment=23"
GFPGLPGPSGEPGK	3|Oxidation|6|Oxidation	240610_Woolly_rhino_dust.11822.11822. File:"240610_Woolly_rhino_dust.wiff", NativeID:"sample=1 period=1 cycle=2144 experiment=12"
GPSGPQGPSGPPGPK	12|Oxidation	240610_Woolly_rhino_dust.1733.1733. File:"240610_Woolly_rhino_dust.wiff", NativeID:"sample=1 period=1 cycle=1772 experiment=29"
GDAGPPGPAGPTGPPG	6|Oxidation|15|Oxidation	240610_Woolly_rhino_dust.3549.3549. File:"240610_Woolly_rhino_dust.wiff", NativeID:"sample=1 period=1 cycle=1828 experiment=31"
GEPGPTGIQGPPGPA	3|Oxidation|12|Oxidation	240610_Woolly_rhino_dust.6761.6761. File:"240610_Woolly_rhino_dust.wiff", NativeID:"sample=1 period=1 cycle=1947 experiment=15"
EPGEPGASGPMGPR	2|Oxidation|5|Oxidation|11|Oxidation	240610_Woolly_rhino_dust.1219.1219. File:"240610_Woolly_rhino_dust.wiff", NativeID:"sample=1 period=1 cycle=1750 experiment=11"
GPPGPPGKNGDDGEA	3|Oxidation|6|Oxidation|9|Deamidated	240610_Woolly_rhino_dust.1001.1001. File:"240610_Woolly_rhino_dust.wiff", NativeID:"sample=1 period=1 cycle=1725 experiment=3"
SPGENGAPGQMGPR	2|Oxidation|5|Deamidated|8|Oxidation|10|Deamidated|11|Oxidation	240610_Woolly_rhino_dust.1034.1034. File:"240610_Woolly_rhino_dust.wiff", NativeID:"sample=1 period=1 cycle=1731 experiment=5"
GEPGPPGPAGAAGPAGN	3|Oxidation|6|Oxidation|17|Deamidated	240610_Woolly_rhino_dust.3421.3421. File:"240610_Woolly_rhino_dust.wiff", NativeID:"sample=1 period=1 cycle=1825 experiment=22"
GEPGPPGPAGFAGPPG	3|Oxidation|6|Oxidation|15|Oxidation	240610_Woolly_rhino_dust.8421.8421. File:"240610_Woolly_rhino_dust.wiff", NativeID:"sample=1 period=1 cycle=2016 experiment=22"
GEPGPTGIQGPPGPAG	3|Oxidation|12|Oxidation	240610_Woolly_rhino_dust.6388.6388. File:"240610_Woolly_rhino_dust.wiff", NativeID:"sample=1 period=1 cycle=1931 experiment=14"
SQGAPGLQGMPGER	2|Deamidated|5|Oxidation|8|Deamidated|10|Oxidation|11|Oxidation	240610_Woolly_rhino_dust.2182.2182. File:"240610_Woolly_rhino_dust.wiff", NativeID:"sample=1 period=1 cycle=1788 experiment=32"
GAPGDRGEPGPPGPAG	3|Oxidation|9|Oxidation|12|Oxidation	240610_Woolly_rhino_dust.1387.1387. File:"240610_Woolly_rhino_dust.wiff", NativeID:"sample=1 period=1 cycle=1759 experiment=18"
GEPGEPGASGPMGPR	3|Oxidation|6|Oxidation|12|Oxidation	240610_Woolly_rhino_dust.1233.1233. File:"240610_Woolly_rhino_dust.wiff", NativeID:"sample=1 period=1 cycle=1751 experiment=12"
GPPGPPGKNGDDGEAG	3|Oxidation|6|Oxidation|9|Deamidated	240610_Woolly_rhino_dust.989.989. File:"240610_Woolly_rhino_dust.wiff", NativeID:"sample=1 period=1 cycle=1722 experiment=4"
GSAGPPGATGFPGAAGR	6|Oxidation|12|Oxidation	240610_Woolly_rhino_dust.4882.4882. File:"240610_Woolly_rhino_dust.wiff", NativeID:"sample=1 period=1 cycle=1868 experiment=26"
GEPGPTGLPGPPGER	3|Oxidation|9|Oxidation|12|Oxidation	240610_Woolly_rhino_dust.5416.5416. File:"240610_Woolly_rhino_dust.wiff", NativeID:"sample=1 period=1 cycle=1889 experiment=20"
AAGPAGNPGADGQPGAK	7|Deamidated|8|Oxidation|13|Deamidated|14|Oxidation	240610_Woolly_rhino_dust.1035.1035. File:"240610_Woolly_rhino_dust.wiff", NativeID:"sample=1 period=1 cycle=1731 experiment=6"
GEPGPTGLPGPPGERG	3|Oxidation|9|Oxidation|12|Oxidation	240610_Woolly_rhino_dust.4204.4204. File:"240610_Woolly_rhino_dust.wiff", NativeID:"sample=1 period=1 cycle=1848 experiment=38"
SPGEQGPSGASGPAGPR	2|Oxidation|5|Deamidated	240610_Woolly_rhino_dust.1738.1738. File:"240610_Woolly_rhino_dust.wiff", NativeID:"sample=1 period=1 cycle=1772 experiment=34"
DGLNGLPGPIGPPGPR	4|Deamidated|7|Oxidation|13|Oxidation|15|Oxidation	240610_Woolly_rhino_dust.13197.13197. File:"240610_Woolly_rhino_dust.wiff", NativeID:"sample=1 period=1 cycle=2251 experiment=9"
GEPGPPGPAGAAGPAGNPG	5|Oxidation|6|Oxidation|17|Deamidated|18|Oxidation	240610_Woolly_rhino_dust.3211.3211. File:"240610_Woolly_rhino_dust.wiff", NativeID:"sample=1 period=1 cycle=1819 experiment=38"
GANGAPGIAGAPGFPGAR	3|Deamidated|6|Oxidation|12|Oxidation|15|Oxidation	240610_Woolly_rhino_dust.8258.8258. File:"240610_Woolly_rhino_dust.wiff", NativeID:"sample=1 period=1 cycle=2010 experiment=26"
GLTGPIGPPGPAGAPGDK	9|Oxidation|15|Oxidation	240610_Woolly_rhino_dust.8000.8000. File:"240610_Woolly_rhino_dust.wiff", NativeID:"sample=1 period=1 cycle=2000 experiment=18"
GDAGPPGPAGPTGPPGPIG	6|Oxidation|15|Oxidation	240610_Woolly_rhino_dust.8597.8597. File:"240610_Woolly_rhino_dust.wiff", NativeID:"sample=1 period=1 cycle=2022 experiment=24"
GEPGPTGIQGPPGPAGEE	3|Oxidation|9|Deamidated|12|Oxidation	240610_Woolly_rhino_dust.7294.7294. File:"240610_Woolly_rhino_dust.wiff", NativeID:"sample=1 period=1 cycle=1969 experiment=32"
DGEAGAQGPPGPAGPAGER		240610_Woolly_rhino_dust.3409.3409. File:"240610_Woolly_rhino_dust.wiff", NativeID:"sample=1 period=1 cycle=1825 experiment=10"
EPGSPGENGAPGQMGPR	2|Oxidation|5|Oxidation|8|Deamidated|11|Oxidation|13|Deamidated|14|Oxidation	240610_Woolly_rhino_dust.1098.1098. File:"240610_Woolly_rhino_dust.wiff", NativeID:"sample=1 period=1 cycle=1740 experiment=8"
GEPGPTGIQGPPGPAGEEG	3|Oxidation|12|Oxidation	240610_Woolly_rhino_dust.6554.6554. File:"240610_Woolly_rhino_dust.wiff", NativeID:"sample=1 period=1 cycle=1938 experiment=16"
GEPGSPGENGAPGQMGPR	3|Oxidation|6|Oxidation|12|Oxidation|15|Oxidation	240610_Woolly_rhino_dust.1009.1009. File:"240610_Woolly_rhino_dust.wiff", NativeID:"sample=1 period=1 cycle=1727 experiment=5"
GLTGPIGPPGPAGAPGDKGE	9|Oxidation|15|Oxidation	240610_Woolly_rhino_dust.8317.8317. File:"240610_Woolly_rhino_dust.wiff", NativeID:"sample=1 period=1 cycle=2012 experiment=25"
GNDGATGAAGPPGPTGPAGPPG	2|Deamidated|12|Oxidation|21|Oxidation	240610_Woolly_rhino_dust.4282.4282. File:"240610_Woolly_rhino_dust.wiff", NativeID:"sample=1 period=1 cycle=1850 experiment=38"
GEPGPPGPAGAAGPAGNPGADG	5|Oxidation|6|Oxidation|17|Deamidated|18|Oxidation	240610_Woolly_rhino_dust.3399.3399. File:"240610_Woolly_rhino_dust.wiff", NativeID:"sample=1 period=1 cycle=1824 experiment=36"
GANGAPGNDGAKGDAGAPGAPG	3|Deamidated|6|Oxidation|8|Deamidated|18|Oxidation|21|Oxidation	240610_Woolly_rhino_dust.998.998. File:"240610_Woolly_rhino_dust.wiff", NativeID:"sample=1 period=1 cycle=1724 experiment=5"
GPPGPTGPAGPPGFPGAVGAK	5|Oxidation|12|Oxidation|15|Oxidation	240610_Woolly_rhino_dust.8652.8652. File:"240610_Woolly_rhino_dust.wiff", NativeID:"sample=1 period=1 cycle=2024 experiment=20"
GEPGPTGIQGPPGPAGEEGK	3|Oxidation|9|Deamidated|12|Oxidation	240610_Woolly_rhino_dust.5257.5257. File:"240610_Woolly_rhino_dust.wiff", NativeID:"sample=1 period=1 cycle=1883 experiment=13"
GNDGATGAAGPPGPTGPAGPPGF	2|Deamidated|12|Oxidation|21|Oxidation	240610_Woolly_rhino_dust.11897.11897. File:"240610_Woolly_rhino_dust.wiff", NativeID:"sample=1 period=1 cycle=2148 experiment=15"
GFQGPPGEPGEPGASGPMGPR	3|Deamidated|6|Oxidation|9|Oxidation|12|Oxidation|18|Oxidation	240610_Woolly_rhino_dust.4880.4880. File:"240610_Woolly_rhino_dust.wiff", NativeID:"sample=1 period=1 cycle=1868 experiment=24"
TGPPGPAGQDGRPGPPGPPGAR	4|Oxidation|9|Deamidated|15|Oxidation|16|Oxidation|19|Oxidation	240610_Woolly_rhino_dust.1614.1614. File:"240610_Woolly_rhino_dust.wiff", NativeID:"sample=1 period=1 cycle=1768 experiment=28"
GSPGADGPAGAPGTPGPQGIAGQR	3|Oxidation|12|Oxidation|18|Deamidated|23|Deamidated	240610_Woolly_rhino_dust.6021.6021. File:"240610_Woolly_rhino_dust.wiff", NativeID:"sample=1 period=1 cycle=1915 experiment=25"
GNDGATGAAGPPGPTGPAGPPGFPG	2|Deamidated|11|Oxidation|21|Oxidation|24|Oxidation	240610_Woolly_rhino_dust.9920.9920. File:"240610_Woolly_rhino_dust.wiff", NativeID:"sample=1 period=1 cycle=2066 experiment=23"
GEPGPPGPAGFAGPPGADGQPGAK	3|Oxidation|6|Oxidation|15|Oxidation|20|Deamidated	240610_Woolly_rhino_dust.7462.7462. File:"240610_Woolly_rhino_dust.wiff", NativeID:"sample=1 period=1 cycle=1977 experiment=13"
GDAGAPGAPGSQGAPGLQGMPGER	6|Oxidation|9|Oxidation|12|Deamidated|15|Oxidation|20|Oxidation|21|Oxidation	240610_Woolly_rhino_dust.2521.2521. File:"240610_Woolly_rhino_dust.wiff", NativeID:"sample=1 period=1 cycle=1799 experiment=39"
GEPGPPGPAGAAGPAGNPGADGQPGAK	3|Oxidation|6|Oxidation|17|Deamidated|18|Oxidation|23|Deamidated	240610_Woolly_rhino_dust.3427.3427. File:"240610_Woolly_rhino_dust.wiff", NativeID:"sample=1 period=1 cycle=1825 experiment=28"
GNDGATGAAGPPGPTGPAGPPGFPGAVG	2|Deamidated|11|Oxidation|21|Oxidation|24|Oxidation	240610_Woolly_rhino_dust.12050.12050. File:"240610_Woolly_rhino_dust.wiff", NativeID:"sample=1 period=1 cycle=2157 experiment=17"
LQGPPGPPGSPGEQGPSGASGPAGPR	2|Deamidated|5|Oxidation|8|Oxidation|11|Oxidation|14|Deamidated	240610_Woolly_rhino_dust.5012.5012. File:"240610_Woolly_rhino_dust.wiff", NativeID:"sample=1 period=1 cycle=1873 experiment=24"
GNDGATGAAGPPGPTGPAGPPGFPGAVGA	2|Deamidated|14|Oxidation|21|Oxidation|24|Oxidation	240610_Woolly_rhino_dust.12525.12525. File:"240610_Woolly_rhino_dust.wiff", NativeID:"sample=1 period=1 cycle=2187 experiment=15"
NDGATGAAGPPGPTGPAGPPGFPGAVGAK	1|Deamidated|11|Oxidation|20|Oxidation|23|Oxidation	240610_Woolly_rhino_dust.10015.10015. File:"240610_Woolly_rhino_dust.wiff", NativeID:"sample=1 period=1 cycle=2069 experiment=22"
GNDGATGAAGPPGPTGPAGPPGFPGAVGAK	2|Deamidated|12|Oxidation|21|Oxidation	240610_Woolly_rhino_dust.11620.11620. File:"240610_Woolly_rhino_dust.wiff", NativeID:"sample=1 period=1 cycle=2133 experiment=21"
GAPGDRGEPGPPGPAGFAGPPGADGQPGAK	3|Oxidation|9|Oxidation|12|Oxidation|21|Oxidation|26|Deamidated	240610_Woolly_rhino_dust.6537.6537. File:"240610_Woolly_rhino_dust.wiff", NativeID:"sample=1 period=1 cycle=1937 experiment=20"
PAGPIGPVGAR		240610_Woolly_rhino_dust.6454.6454. File:"240610_Woolly_rhino_dust.wiff", NativeID:"sample=1 period=1 cycle=1934 experiment=4"
GPAGPIGPVGAR		240610_Woolly_rhino_dust.6979.6979. File:"240610_Woolly_rhino_dust.wiff", NativeID:"sample=1 period=1 cycle=1958 experiment=6"
TGDAGPVGPPGPPG	10|Oxidation|13|Oxidation	240610_Woolly_rhino_dust.3932.3932. File:"240610_Woolly_rhino_dust.wiff", NativeID:"sample=1 period=1 cycle=1840 experiment=11"
PAGPAGPIGPVGAR		240610_Woolly_rhino_dust.8159.8159. File:"240610_Woolly_rhino_dust.wiff", NativeID:"sample=1 period=1 cycle=2007 experiment=21"
GPAGPAGPIGPVGAR		240610_Woolly_rhino_dust.8248.8248. File:"240610_Woolly_rhino_dust.wiff", NativeID:"sample=1 period=1 cycle=2010 experiment=16"
TGPAGPAGPIGPVGAR		240610_Woolly_rhino_dust.8859.8859. File:"240610_Woolly_rhino_dust.wiff", NativeID:"sample=1 period=1 cycle=2033 experiment=16"
ETGPAGPAGPIGPVGAR		240610_Woolly_rhino_dust.9263.9263. File:"240610_Woolly_rhino_dust.wiff", NativeID:"sample=1 period=1 cycle=2046 experiment=13"
GETGPAGPAGPIGPVGAR		240610_Woolly_rhino_dust.11094.11094. File:"240610_Woolly_rhino_dust.wiff", NativeID:"sample=1 period=1 cycle=2112 experiment=16"
GDAGPPGPAGPTGPPGPIGN	6|Oxidation|15|Oxidation|20|Deamidated	240610_Woolly_rhino_dust.7955.7955. File:"240610_Woolly_rhino_dust.wiff", NativeID:"sample=1 period=1 cycle=1998 experiment=20"
TGDAGPVGPPGPPGPPGPPG	10|Oxidation|13|Oxidation|16|Oxidation|19|Oxidation	240610_Woolly_rhino_dust.5686.5686. File:"240610_Woolly_rhino_dust.wiff", NativeID:"sample=1 period=1 cycle=1900 experiment=31"
DRGETGPAGPAGPIGPVGAR		240610_Woolly_rhino_dust.8773.8773. File:"240610_Woolly_rhino_dust.wiff", NativeID:"sample=1 period=1 cycle=2030 experiment=8"
TGDAGPVGPPGPPGPPGPPGPP	10|Oxidation|13|Oxidation|16|Oxidation	240610_Woolly_rhino_dust.10088.10088. File:"240610_Woolly_rhino_dust.wiff", NativeID:"sample=1 period=1 cycle=2072 experiment=7"
GDAGPPGPAGPTGPPGPIGNVGAPGPK	6|Oxidation|15|Oxidation|26|Oxidation	240610_Woolly_rhino_dust.8257.8257. File:"240610_Woolly_rhino_dust.wiff", NativeID:"sample=1 period=1 cycle=2010 experiment=25"
GLTGPIGPPGPAGAPGDKGEAGPSGPAGPTGAR	9|Oxidation|15|Oxidation|23|Oxidation	240610_Woolly_rhino_dust.8998.8998. File:"240610_Woolly_rhino_dust.wiff", NativeID:"sample=1 period=1 cycle=2037 experiment=33"
SGDRGETGPAGPAGPIGPVGAR		240610_Woolly_rhino_dust.12626.12626. File:"240610_Woolly_rhino_dust.wiff", NativeID:"sample=1 period=1 cycle=2194 experiment=6"
~GPPGPAGPR		240610_Woolly_rhino_dust.1331.1331. File:"240610_Woolly_rhino_dust.wiff", NativeID:"sample=1 period=1 cycle=1757 experiment=3"
~GPAGPQGPR		240610_Woolly_rhino_dust.1331.1331. File:"240610_Woolly_rhino_dust.wiff", NativeID:"sample=1 period=1 cycle=1757 experiment=3"
XP_026338424.3 collagen alpha-2(XI) chain isoform X1 [Ursus arctos]
GPPGPPGK	3|Oxidation|6|Oxidation	240610_Woolly_rhino_dust.905.905. File:"240610_Woolly_rhino_dust.wiff", NativeID:"sample=1 period=1 cycle=1701 experiment=2"
GPPGPVGPPGL	3|Oxidation|9|Oxidation	240610_Woolly_rhino_dust.11337.11337. File:"240610_Woolly_rhino_dust.wiff", NativeID:"sample=1 period=1 cycle=2122 experiment=5"
~GPPGPVGPPG	3|Oxidation|9|Oxidation	240610_Woolly_rhino_dust.3104.3104. File:"240610_Woolly_rhino_dust.wiff", NativeID:"sample=1 period=1 cycle=1817 experiment=5"
XP_044246413.2 collagen alpha-1(XVI) chain isoform X1 [Ursus arctos]
GPPGVPGPPG	3|Oxidation|9|Oxidation	240610_Woolly_rhino_dust.3104.3104. File:"240610_Woolly_rhino_dust.wiff", NativeID:"sample=1 period=1 cycle=1817 experiment=5"
~GPPGPAGPR		240610_Woolly_rhino_dust.1331.1331. File:"240610_Woolly_rhino_dust.wiff", NativeID:"sample=1 period=1 cycle=1757 experiment=3"
XP_040500710.1 collagen alpha-2(XI) chain [Ursus maritimus]
GPPGPPGK	3|Oxidation|6|Oxidation	240610_Woolly_rhino_dust.905.905. File:"240610_Woolly_rhino_dust.wiff", NativeID:"sample=1 period=1 cycle=1701 experiment=2"
GPPGPVGPPGL	3|Oxidation|9|Oxidation	240610_Woolly_rhino_dust.11337.11337. File:"240610_Woolly_rhino_dust.wiff", NativeID:"sample=1 period=1 cycle=2122 experiment=5"
~GPPGPVGPPG	3|Oxidation|9|Oxidation	240610_Woolly_rhino_dust.3104.3104. File:"240610_Woolly_rhino_dust.wiff", NativeID:"sample=1 period=1 cycle=1817 experiment=5"
XP_040475103.1 collagen alpha-1(XVI) chain isoform X1 [Ursus maritimus]
GPPGVPGPPG	3|Oxidation|9|Oxidation	240610_Woolly_rhino_dust.3104.3104. File:"240610_Woolly_rhino_dust.wiff", NativeID:"sample=1 period=1 cycle=1817 experiment=5"
~GPPGPAGPR		240610_Woolly_rhino_dust.1331.1331. File:"240610_Woolly_rhino_dust.wiff", NativeID:"sample=1 period=1 cycle=1757 experiment=3"
XP_040498316.1 collagen alpha-1(II) chain [Ursus maritimus]
GPPGPPGK	3|Oxidation|6|Oxidation	240610_Woolly_rhino_dust.905.905. File:"240610_Woolly_rhino_dust.wiff", NativeID:"sample=1 period=1 cycle=1701 experiment=2"
GPPGPVGPPGL	3|Oxidation|9|Oxidation	240610_Woolly_rhino_dust.11337.11337. File:"240610_Woolly_rhino_dust.wiff", NativeID:"sample=1 period=1 cycle=2122 experiment=5"
GLTGPIGPPGPA	9|Oxidation	240610_Woolly_rhino_dust.12229.12229. File:"240610_Woolly_rhino_dust.wiff", NativeID:"sample=1 period=1 cycle=2169 experiment=4"
GLTGPIGPPGPAG	9|Oxidation	240610_Woolly_rhino_dust.12071.12071. File:"240610_Woolly_rhino_dust.wiff", NativeID:"sample=1 period=1 cycle=2159 experiment=4"
GLTGPIGPPGPAGA	9|Oxidation	240610_Woolly_rhino_dust.12518.12518. File:"240610_Woolly_rhino_dust.wiff", NativeID:"sample=1 period=1 cycle=2187 experiment=8"
GFPGLPGPSGEPGK	3|Oxidation|6|Oxidation	240610_Woolly_rhino_dust.11822.11822. File:"240610_Woolly_rhino_dust.wiff", NativeID:"sample=1 period=1 cycle=2144 experiment=12"
~GPPGPVGPPG	3|Oxidation|9|Oxidation	240610_Woolly_rhino_dust.3104.3104. File:"240610_Woolly_rhino_dust.wiff", NativeID:"sample=1 period=1 cycle=1817 experiment=5"
XP_040496745.1 LOW QUALITY PROTEIN: collagen alpha-1(I) chain [Ursus maritimus]
GPPGPPGK	3|Oxidation|6|Oxidation	240610_Woolly_rhino_dust.905.905. File:"240610_Woolly_rhino_dust.wiff", NativeID:"sample=1 period=1 cycle=1701 experiment=2"
GAAGLPGPK	6|Oxidation	240610_Woolly_rhino_dust.2462.2462. File:"240610_Woolly_rhino_dust.wiff", NativeID:"sample=1 period=1 cycle=1798 experiment=4"
GEAGPQGAR	6|Deamidated	240610_Woolly_rhino_dust.971.971. File:"240610_Woolly_rhino_dust.wiff", NativeID:"sample=1 period=1 cycle=1719 experiment=4"
GFSGLDGAK		240610_Woolly_rhino_dust.5843.5843. File:"240610_Woolly_rhino_dust.wiff", NativeID:"sample=1 period=1 cycle=1908 experiment=3"
GSEGPQGVR		240610_Woolly_rhino_dust.1083.1083. File:"240610_Woolly_rhino_dust.wiff", NativeID:"sample=1 period=1 cycle=1739 experiment=5"
GVVGLPGQR	6|Oxidation|8|Deamidated	240610_Woolly_rhino_dust.6158.6158. File:"240610_Woolly_rhino_dust.wiff", NativeID:"sample=1 period=1 cycle=1922 experiment=5"
PGEAGLPGAK	1|Oxidation|7|Oxidation	240610_Woolly_rhino_dust.1822.1822. File:"240610_Woolly_rhino_dust.wiff", NativeID:"sample=1 period=1 cycle=1776 experiment=8"
GSAGPPGATGF	6|Oxidation	240610_Woolly_rhino_dust.7473.7473. File:"240610_Woolly_rhino_dust.wiff", NativeID:"sample=1 period=1 cycle=1978 experiment=5"
TGPPGPAGQDG	4|Oxidation|9|Deamidated	240610_Woolly_rhino_dust.1720.1720. File:"240610_Woolly_rhino_dust.wiff", NativeID:"sample=1 period=1 cycle=1772 experiment=16"
GEPGPPGPAGF	3|Oxidation|6|Oxidation	240610_Woolly_rhino_dust.9764.9764. File:"240610_Woolly_rhino_dust.wiff", NativeID:"sample=1 period=1 cycle=2061 experiment=3"
GLPGTAGLPGM	3|Oxidation|9|Oxidation|11|Oxidation	240610_Woolly_rhino_dust.7585.7585. File:"240610_Woolly_rhino_dust.wiff", NativeID:"sample=1 period=1 cycle=1983 experiment=8"
GLTGPIGPPGPA	9|Oxidation	240610_Woolly_rhino_dust.12229.12229. File:"240610_Woolly_rhino_dust.wiff", NativeID:"sample=1 period=1 cycle=2169 experiment=4"
GNDGATGAAGPPG	2|Deamidated|12|Oxidation	240610_Woolly_rhino_dust.1203.1203. File:"240610_Woolly_rhino_dust.wiff", NativeID:"sample=1 period=1 cycle=1749 experiment=7"
GDAGPPGPAGPTG	6|Oxidation	240610_Woolly_rhino_dust.2637.2637. File:"240610_Woolly_rhino_dust.wiff", NativeID:"sample=1 period=1 cycle=1803 experiment=13"
GRPGAPGPAGAR	3|Oxidation|6|Oxidation	240610_Woolly_rhino_dust.915.915. File:"240610_Woolly_rhino_dust.wiff", NativeID:"sample=1 period=1 cycle=1703 experiment=3"
GIAGAPGFPGAR	6|Oxidation|9|Oxidation	240610_Woolly_rhino_dust.6831.6831. File:"240610_Woolly_rhino_dust.wiff", NativeID:"sample=1 period=1 cycle=1951 experiment=8"
GVQGPPGPAGPR	3|Deamidated|6|Oxidation	240610_Woolly_rhino_dust.2956.2956. File:"240610_Woolly_rhino_dust.wiff", NativeID:"sample=1 period=1 cycle=1813 experiment=17"
GLTGPIGPPGPAG	9|Oxidation	240610_Woolly_rhino_dust.12071.12071. File:"240610_Woolly_rhino_dust.wiff", NativeID:"sample=1 period=1 cycle=2159 experiment=4"
TGPPGPAGQDGR	4|Oxidation|9|Deamidated	240610_Woolly_rhino_dust.1166.1166. File:"240610_Woolly_rhino_dust.wiff", NativeID:"sample=1 period=1 cycle=1746 experiment=8"
VPGPPGAVGPAGK	2|Oxidation|5|Oxidation	240610_Woolly_rhino_dust.2617.2617. File:"240610_Woolly_rhino_dust.wiff", NativeID:"sample=1 period=1 cycle=1802 experiment=21"
GLPGTAGLPGMK	3|Oxidation|9|Oxidation|11|Oxidation	240610_Woolly_rhino_dust.5617.5617. File:"240610_Woolly_rhino_dust.wiff", NativeID:"sample=1 period=1 cycle=1898 experiment=9"
GVPGPPGAVGPAGK		240610_Woolly_rhino_dust.5941.5941. File:"240610_Woolly_rhino_dust.wiff", NativeID:"sample=1 period=1 cycle=1912 experiment=13"
GLTGPIGPPGPAGA	9|Oxidation	240610_Woolly_rhino_dust.12518.12518. File:"240610_Woolly_rhino_dust.wiff", NativeID:"sample=1 period=1 cycle=2187 experiment=8"
GQAGVMGFPGPK	2|Deamidated|6|Oxidation|9|Oxidation	240610_Woolly_rhino_dust.5960.5960. File:"240610_Woolly_rhino_dust.wiff", NativeID:"sample=1 period=1 cycle=1913 experiment=10"
SGPQGPSGPPGPK	4|Deamidated|12|Oxidation	240610_Woolly_rhino_dust.1517.1517. File:"240610_Woolly_rhino_dust.wiff", NativeID:"sample=1 period=1 cycle=1765 experiment=21"
GEPGPTGLPGPPG	3|Oxidation|9|Oxidation|12|Oxidation	240610_Woolly_rhino_dust.5720.5720. File:"240610_Woolly_rhino_dust.wiff", NativeID:"sample=1 period=1 cycle=1902 experiment=9"
GEPGPTGIQGPPG	5|Oxidation|9|Deamidated|12|Oxidation	240610_Woolly_rhino_dust.5429.5429. File:"240610_Woolly_rhino_dust.wiff", NativeID:"sample=1 period=1 cycle=1890 experiment=9"
GEPGPPGPAGAAGPA	3|Oxidation|6|Oxidation	240610_Woolly_rhino_dust.3786.3786. File:"240610_Woolly_rhino_dust.wiff", NativeID:"sample=1 period=1 cycle=1835 experiment=17"
~EAGPSGPAGPTGAR		240610_Woolly_rhino_dust.1671.1671. File:"240610_Woolly_rhino_dust.wiff", NativeID:"sample=1 period=1 cycle=1770 experiment=20"
GLTGSPGSPGPDGK	6|Oxidation	240610_Woolly_rhino_dust.1963.1963. File:"240610_Woolly_rhino_dust.wiff", NativeID:"sample=1 period=1 cycle=1781 experiment=21"
GDKGETGEQGDR	9|Deamidated	240610_Woolly_rhino_dust.869.869. File:"240610_Woolly_rhino_dust.wiff", NativeID:"sample=1 period=1 cycle=1676 experiment=2"
IQGPPGPAGEEGK	5|Oxidation	240610_Woolly_rhino_dust.2264.2264. File:"240610_Woolly_rhino_dust.wiff", NativeID:"sample=1 period=1 cycle=1791 experiment=17"
GNDGATGAAGPPGPT	2|Deamidated|12|Oxidation	240610_Woolly_rhino_dust.2207.2207. File:"240610_Woolly_rhino_dust.wiff", NativeID:"sample=1 period=1 cycle=1789 experiment=22"
EQGPSGASGPAGPR	2|Deamidated	240610_Woolly_rhino_dust.1580.1580. File:"240610_Woolly_rhino_dust.wiff", NativeID:"sample=1 period=1 cycle=1767 experiment=24"
~GEAGPSGPAGPTGAR		240610_Woolly_rhino_dust.1966.1966. File:"240610_Woolly_rhino_dust.wiff", NativeID:"sample=1 period=1 cycle=1781 experiment=24"
GIQGPPGPAGEEGK	3|Deamidated|6|Oxidation	240610_Woolly_rhino_dust.3086.3086. File:"240610_Woolly_rhino_dust.wiff", NativeID:"sample=1 period=1 cycle=1816 experiment=28"
GEQGPSGASGPAGPR	3|Deamidated	240610_Woolly_rhino_dust.1787.1787. File:"240610_Woolly_rhino_dust.wiff", NativeID:"sample=1 period=1 cycle=1774 experiment=23"
GFPGLPGPSGEPGK	3|Oxidation|6|Oxidation	240610_Woolly_rhino_dust.11822.11822. File:"240610_Woolly_rhino_dust.wiff", NativeID:"sample=1 period=1 cycle=2144 experiment=12"
GPSGPQGPSGPPGPK	12|Oxidation	240610_Woolly_rhino_dust.1733.1733. File:"240610_Woolly_rhino_dust.wiff", NativeID:"sample=1 period=1 cycle=1772 experiment=29"
GDAGPPGPAGPTGPPG	6|Oxidation|15|Oxidation	240610_Woolly_rhino_dust.3549.3549. File:"240610_Woolly_rhino_dust.wiff", NativeID:"sample=1 period=1 cycle=1828 experiment=31"
GEPGPTGIQGPPGPA	3|Oxidation|12|Oxidation	240610_Woolly_rhino_dust.6761.6761. File:"240610_Woolly_rhino_dust.wiff", NativeID:"sample=1 period=1 cycle=1947 experiment=15"
EPGEPGASGPMGPR	2|Oxidation|5|Oxidation|11|Oxidation	240610_Woolly_rhino_dust.1219.1219. File:"240610_Woolly_rhino_dust.wiff", NativeID:"sample=1 period=1 cycle=1750 experiment=11"
GPPGPPGKNGDDGEA	3|Oxidation|6|Oxidation|9|Deamidated	240610_Woolly_rhino_dust.1001.1001. File:"240610_Woolly_rhino_dust.wiff", NativeID:"sample=1 period=1 cycle=1725 experiment=3"
SPGENGAPGQMGPR	2|Oxidation|5|Deamidated|8|Oxidation|10|Deamidated|11|Oxidation	240610_Woolly_rhino_dust.1034.1034. File:"240610_Woolly_rhino_dust.wiff", NativeID:"sample=1 period=1 cycle=1731 experiment=5"
GEPGPPGPAGAAGPAGN	3|Oxidation|6|Oxidation|17|Deamidated	240610_Woolly_rhino_dust.3421.3421. File:"240610_Woolly_rhino_dust.wiff", NativeID:"sample=1 period=1 cycle=1825 experiment=22"
GEPGPPGPAGFAGPPG	3|Oxidation|6|Oxidation|15|Oxidation	240610_Woolly_rhino_dust.8421.8421. File:"240610_Woolly_rhino_dust.wiff", NativeID:"sample=1 period=1 cycle=2016 experiment=22"
GEPGPTGIQGPPGPAG	3|Oxidation|12|Oxidation	240610_Woolly_rhino_dust.6388.6388. File:"240610_Woolly_rhino_dust.wiff", NativeID:"sample=1 period=1 cycle=1931 experiment=14"
SQGAPGLQGMPGER	2|Deamidated|5|Oxidation|8|Deamidated|10|Oxidation|11|Oxidation	240610_Woolly_rhino_dust.2182.2182. File:"240610_Woolly_rhino_dust.wiff", NativeID:"sample=1 period=1 cycle=1788 experiment=32"
GAPGDRGEPGPPGPAG	3|Oxidation|9|Oxidation|12|Oxidation	240610_Woolly_rhino_dust.1387.1387. File:"240610_Woolly_rhino_dust.wiff", NativeID:"sample=1 period=1 cycle=1759 experiment=18"
GEPGEPGASGPMGPR	3|Oxidation|6|Oxidation|12|Oxidation	240610_Woolly_rhino_dust.1233.1233. File:"240610_Woolly_rhino_dust.wiff", NativeID:"sample=1 period=1 cycle=1751 experiment=12"
GPPGPPGKNGDDGEAG	3|Oxidation|6|Oxidation|9|Deamidated	240610_Woolly_rhino_dust.989.989. File:"240610_Woolly_rhino_dust.wiff", NativeID:"sample=1 period=1 cycle=1722 experiment=4"
GSAGPPGATGFPGAAGR	6|Oxidation|12|Oxidation	240610_Woolly_rhino_dust.4882.4882. File:"240610_Woolly_rhino_dust.wiff", NativeID:"sample=1 period=1 cycle=1868 experiment=26"
GEPGPTGLPGPPGER	3|Oxidation|9|Oxidation|12|Oxidation	240610_Woolly_rhino_dust.5416.5416. File:"240610_Woolly_rhino_dust.wiff", NativeID:"sample=1 period=1 cycle=1889 experiment=20"
AAGPAGNPGADGQPGAK	7|Deamidated|8|Oxidation|13|Deamidated|14|Oxidation	240610_Woolly_rhino_dust.1035.1035. File:"240610_Woolly_rhino_dust.wiff", NativeID:"sample=1 period=1 cycle=1731 experiment=6"
GEPGPTGLPGPPGERG	3|Oxidation|9|Oxidation|12|Oxidation	240610_Woolly_rhino_dust.4204.4204. File:"240610_Woolly_rhino_dust.wiff", NativeID:"sample=1 period=1 cycle=1848 experiment=38"
SPGEQGPSGASGPAGPR	2|Oxidation|5|Deamidated	240610_Woolly_rhino_dust.1738.1738. File:"240610_Woolly_rhino_dust.wiff", NativeID:"sample=1 period=1 cycle=1772 experiment=34"
DGLNGLPGPIGPPGPR	4|Deamidated|7|Oxidation|13|Oxidation|15|Oxidation	240610_Woolly_rhino_dust.13197.13197. File:"240610_Woolly_rhino_dust.wiff", NativeID:"sample=1 period=1 cycle=2251 experiment=9"
GEPGPPGPAGAAGPAGNPG	5|Oxidation|6|Oxidation|17|Deamidated|18|Oxidation	240610_Woolly_rhino_dust.3211.3211. File:"240610_Woolly_rhino_dust.wiff", NativeID:"sample=1 period=1 cycle=1819 experiment=38"
GANGAPGIAGAPGFPGAR	3|Deamidated|6|Oxidation|12|Oxidation|15|Oxidation	240610_Woolly_rhino_dust.8258.8258. File:"240610_Woolly_rhino_dust.wiff", NativeID:"sample=1 period=1 cycle=2010 experiment=26"
GLTGPIGPPGPAGAPGDK	9|Oxidation|15|Oxidation	240610_Woolly_rhino_dust.8000.8000. File:"240610_Woolly_rhino_dust.wiff", NativeID:"sample=1 period=1 cycle=2000 experiment=18"
GDAGPPGPAGPTGPPGPIG	6|Oxidation|15|Oxidation	240610_Woolly_rhino_dust.8597.8597. File:"240610_Woolly_rhino_dust.wiff", NativeID:"sample=1 period=1 cycle=2022 experiment=24"
GEPGPTGIQGPPGPAGEE	3|Oxidation|9|Deamidated|12|Oxidation	240610_Woolly_rhino_dust.7294.7294. File:"240610_Woolly_rhino_dust.wiff", NativeID:"sample=1 period=1 cycle=1969 experiment=32"
DGEAGAQGPPGPAGPAGER		240610_Woolly_rhino_dust.3409.3409. File:"240610_Woolly_rhino_dust.wiff", NativeID:"sample=1 period=1 cycle=1825 experiment=10"
EPGSPGENGAPGQMGPR	2|Oxidation|5|Oxidation|8|Deamidated|11|Oxidation|13|Deamidated|14|Oxidation	240610_Woolly_rhino_dust.1098.1098. File:"240610_Woolly_rhino_dust.wiff", NativeID:"sample=1 period=1 cycle=1740 experiment=8"
GEPGPTGIQGPPGPAGEEG	3|Oxidation|12|Oxidation	240610_Woolly_rhino_dust.6554.6554. File:"240610_Woolly_rhino_dust.wiff", NativeID:"sample=1 period=1 cycle=1938 experiment=16"
GEPGSPGENGAPGQMGPR	3|Oxidation|6|Oxidation|12|Oxidation|15|Oxidation	240610_Woolly_rhino_dust.1009.1009. File:"240610_Woolly_rhino_dust.wiff", NativeID:"sample=1 period=1 cycle=1727 experiment=5"
GLTGPIGPPGPAGAPGDKGE	9|Oxidation|15|Oxidation	240610_Woolly_rhino_dust.8317.8317. File:"240610_Woolly_rhino_dust.wiff", NativeID:"sample=1 period=1 cycle=2012 experiment=25"
GNDGATGAAGPPGPTGPAGPPG	2|Deamidated|12|Oxidation|21|Oxidation	240610_Woolly_rhino_dust.4282.4282. File:"240610_Woolly_rhino_dust.wiff", NativeID:"sample=1 period=1 cycle=1850 experiment=38"
GEPGPPGPAGAAGPAGNPGADG	5|Oxidation|6|Oxidation|17|Deamidated|18|Oxidation	240610_Woolly_rhino_dust.3399.3399. File:"240610_Woolly_rhino_dust.wiff", NativeID:"sample=1 period=1 cycle=1824 experiment=36"
GANGAPGNDGAKGDAGAPGAPG	3|Deamidated|6|Oxidation|8|Deamidated|18|Oxidation|21|Oxidation	240610_Woolly_rhino_dust.998.998. File:"240610_Woolly_rhino_dust.wiff", NativeID:"sample=1 period=1 cycle=1724 experiment=5"
GPPGPTGPAGPPGFPGAVGAK	5|Oxidation|12|Oxidation|15|Oxidation	240610_Woolly_rhino_dust.8652.8652. File:"240610_Woolly_rhino_dust.wiff", NativeID:"sample=1 period=1 cycle=2024 experiment=20"
GEPGPTGIQGPPGPAGEEGK	3|Oxidation|9|Deamidated|12|Oxidation	240610_Woolly_rhino_dust.5257.5257. File:"240610_Woolly_rhino_dust.wiff", NativeID:"sample=1 period=1 cycle=1883 experiment=13"
GNDGATGAAGPPGPTGPAGPPGF	2|Deamidated|12|Oxidation|21|Oxidation	240610_Woolly_rhino_dust.11897.11897. File:"240610_Woolly_rhino_dust.wiff", NativeID:"sample=1 period=1 cycle=2148 experiment=15"
GFQGPPGEPGEPGASGPMGPR	3|Deamidated|6|Oxidation|9|Oxidation|12|Oxidation|18|Oxidation	240610_Woolly_rhino_dust.4880.4880. File:"240610_Woolly_rhino_dust.wiff", NativeID:"sample=1 period=1 cycle=1868 experiment=24"
TGPPGPAGQDGRPGPPGPPGAR	4|Oxidation|9|Deamidated|15|Oxidation|16|Oxidation|19|Oxidation	240610_Woolly_rhino_dust.1614.1614. File:"240610_Woolly_rhino_dust.wiff", NativeID:"sample=1 period=1 cycle=1768 experiment=28"
GSPGADGPAGAPGTPGPQGIAGQR	3|Oxidation|12|Oxidation|18|Deamidated|23|Deamidated	240610_Woolly_rhino_dust.6021.6021. File:"240610_Woolly_rhino_dust.wiff", NativeID:"sample=1 period=1 cycle=1915 experiment=25"
GNDGATGAAGPPGPTGPAGPPGFPG	2|Deamidated|11|Oxidation|21|Oxidation|24|Oxidation	240610_Woolly_rhino_dust.9920.9920. File:"240610_Woolly_rhino_dust.wiff", NativeID:"sample=1 period=1 cycle=2066 experiment=23"
GEPGPPGPAGFAGPPGADGQPGAK	3|Oxidation|6|Oxidation|15|Oxidation|20|Deamidated	240610_Woolly_rhino_dust.7462.7462. File:"240610_Woolly_rhino_dust.wiff", NativeID:"sample=1 period=1 cycle=1977 experiment=13"
GDAGAPGAPGSQGAPGLQGMPGER	6|Oxidation|9|Oxidation|12|Deamidated|15|Oxidation|20|Oxidation|21|Oxidation	240610_Woolly_rhino_dust.2521.2521. File:"240610_Woolly_rhino_dust.wiff", NativeID:"sample=1 period=1 cycle=1799 experiment=39"
GEPGPPGPAGAAGPAGNPGADGQPGAK	3|Oxidation|6|Oxidation|17|Deamidated|18|Oxidation|23|Deamidated	240610_Woolly_rhino_dust.3427.3427. File:"240610_Woolly_rhino_dust.wiff", NativeID:"sample=1 period=1 cycle=1825 experiment=28"
GNDGATGAAGPPGPTGPAGPPGFPGAVG	2|Deamidated|11|Oxidation|21|Oxidation|24|Oxidation	240610_Woolly_rhino_dust.12050.12050. File:"240610_Woolly_rhino_dust.wiff", NativeID:"sample=1 period=1 cycle=2157 experiment=17"
LQGPPGPPGSPGEQGPSGASGPAGPR	2|Deamidated|5|Oxidation|8|Oxidation|11|Oxidation|14|Deamidated	240610_Woolly_rhino_dust.5012.5012. File:"240610_Woolly_rhino_dust.wiff", NativeID:"sample=1 period=1 cycle=1873 experiment=24"
GNDGATGAAGPPGPTGPAGPPGFPGAVGA	2|Deamidated|14|Oxidation|21|Oxidation|24|Oxidation	240610_Woolly_rhino_dust.12525.12525. File:"240610_Woolly_rhino_dust.wiff", NativeID:"sample=1 period=1 cycle=2187 experiment=15"
NDGATGAAGPPGPTGPAGPPGFPGAVGAK	1|Deamidated|11|Oxidation|20|Oxidation|23|Oxidation	240610_Woolly_rhino_dust.10015.10015. File:"240610_Woolly_rhino_dust.wiff", NativeID:"sample=1 period=1 cycle=2069 experiment=22"
GNDGATGAAGPPGPTGPAGPPGFPGAVGAK	2|Deamidated|12|Oxidation|21|Oxidation	240610_Woolly_rhino_dust.11620.11620. File:"240610_Woolly_rhino_dust.wiff", NativeID:"sample=1 period=1 cycle=2133 experiment=21"
GAPGDRGEPGPPGPAGFAGPPGADGQPGAK	3|Oxidation|9|Oxidation|12|Oxidation|21|Oxidation|26|Deamidated	240610_Woolly_rhino_dust.6537.6537. File:"240610_Woolly_rhino_dust.wiff", NativeID:"sample=1 period=1 cycle=1937 experiment=20"
PAGPIGPVGAR		240610_Woolly_rhino_dust.6454.6454. File:"240610_Woolly_rhino_dust.wiff", NativeID:"sample=1 period=1 cycle=1934 experiment=4"
GPAGPIGPVGAR		240610_Woolly_rhino_dust.6979.6979. File:"240610_Woolly_rhino_dust.wiff", NativeID:"sample=1 period=1 cycle=1958 experiment=6"
TGDAGPVGPPGPPG	10|Oxidation|13|Oxidation	240610_Woolly_rhino_dust.3932.3932. File:"240610_Woolly_rhino_dust.wiff", NativeID:"sample=1 period=1 cycle=1840 experiment=11"
PAGPAGPIGPVGAR		240610_Woolly_rhino_dust.8159.8159. File:"240610_Woolly_rhino_dust.wiff", NativeID:"sample=1 period=1 cycle=2007 experiment=21"
GPAGPAGPIGPVGAR		240610_Woolly_rhino_dust.8248.8248. File:"240610_Woolly_rhino_dust.wiff", NativeID:"sample=1 period=1 cycle=2010 experiment=16"
TGPAGPAGPIGPVGAR		240610_Woolly_rhino_dust.8859.8859. File:"240610_Woolly_rhino_dust.wiff", NativeID:"sample=1 period=1 cycle=2033 experiment=16"
ETGPAGPAGPIGPVGAR		240610_Woolly_rhino_dust.9263.9263. File:"240610_Woolly_rhino_dust.wiff", NativeID:"sample=1 period=1 cycle=2046 experiment=13"
GETGPAGPAGPIGPVGAR		240610_Woolly_rhino_dust.11094.11094. File:"240610_Woolly_rhino_dust.wiff", NativeID:"sample=1 period=1 cycle=2112 experiment=16"
GDAGPPGPAGPTGPPGPIGN	6|Oxidation|15|Oxidation|20|Deamidated	240610_Woolly_rhino_dust.7955.7955. File:"240610_Woolly_rhino_dust.wiff", NativeID:"sample=1 period=1 cycle=1998 experiment=20"
TGDAGPVGPPGPPGPPGPPG	10|Oxidation|13|Oxidation|16|Oxidation|19|Oxidation	240610_Woolly_rhino_dust.5686.5686. File:"240610_Woolly_rhino_dust.wiff", NativeID:"sample=1 period=1 cycle=1900 experiment=31"
DRGETGPAGPAGPIGPVGAR		240610_Woolly_rhino_dust.8773.8773. File:"240610_Woolly_rhino_dust.wiff", NativeID:"sample=1 period=1 cycle=2030 experiment=8"
TGDAGPVGPPGPPGPPGPPGPP	10|Oxidation|13|Oxidation|16|Oxidation	240610_Woolly_rhino_dust.10088.10088. File:"240610_Woolly_rhino_dust.wiff", NativeID:"sample=1 period=1 cycle=2072 experiment=7"
GDAGPPGPAGPTGPPGPIGNVGAPGPK	6|Oxidation|15|Oxidation|26|Oxidation	240610_Woolly_rhino_dust.8257.8257. File:"240610_Woolly_rhino_dust.wiff", NativeID:"sample=1 period=1 cycle=2010 experiment=25"
GLTGPIGPPGPAGAPGDKGEAGPSGPAGPTGAR	9|Oxidation|15|Oxidation|23|Oxidation	240610_Woolly_rhino_dust.8998.8998. File:"240610_Woolly_rhino_dust.wiff", NativeID:"sample=1 period=1 cycle=2037 experiment=33"
SGDRGETGPAGPAGPIGPVGAR		240610_Woolly_rhino_dust.12626.12626. File:"240610_Woolly_rhino_dust.wiff", NativeID:"sample=1 period=1 cycle=2194 experiment=6"
~GPPGPAGPR		240610_Woolly_rhino_dust.1331.1331. File:"240610_Woolly_rhino_dust.wiff", NativeID:"sample=1 period=1 cycle=1757 experiment=3"
~GPAGPQGPR		240610_Woolly_rhino_dust.1331.1331. File:"240610_Woolly_rhino_dust.wiff", NativeID:"sample=1 period=1 cycle=1757 experiment=3"
XP_008684476.1 collagen alpha-2(I) chain [Ursus maritimus]
GPPGPPGK	3|Oxidation|6|Oxidation	240610_Woolly_rhino_dust.905.905. File:"240610_Woolly_rhino_dust.wiff", NativeID:"sample=1 period=1 cycle=1701 experiment=2"
GVVGPQGAR		240610_Woolly_rhino_dust.1946.1946. File:"240610_Woolly_rhino_dust.wiff", NativeID:"sample=1 period=1 cycle=1781 experiment=4"
VGAPGPAGAR	4|Oxidation	240610_Woolly_rhino_dust.1176.1176. File:"240610_Woolly_rhino_dust.wiff", NativeID:"sample=1 period=1 cycle=1747 experiment=6"
GSDGSVGPVGPA		240610_Woolly_rhino_dust.6112.6112. File:"240610_Woolly_rhino_dust.wiff", NativeID:"sample=1 period=1 cycle=1920 experiment=4"
GEVGPAGPNGFA	9|Deamidated	240610_Woolly_rhino_dust.10833.10833. File:"240610_Woolly_rhino_dust.wiff", NativeID:"sample=1 period=1 cycle=2100 experiment=6"
GLVGEPGPAGSK	6|Oxidation	240610_Woolly_rhino_dust.4260.4260. File:"240610_Woolly_rhino_dust.wiff", NativeID:"sample=1 period=1 cycle=1850 experiment=16"
GPSGEPGTAGPPG	6|Oxidation|12|Oxidation	240610_Woolly_rhino_dust.1204.1204. File:"240610_Woolly_rhino_dust.wiff", NativeID:"sample=1 period=1 cycle=1749 experiment=8"
GEVGPAGPNGFAG	9|Deamidated	240610_Woolly_rhino_dust.10718.10718. File:"240610_Woolly_rhino_dust.wiff", NativeID:"sample=1 period=1 cycle=2095 experiment=7"
DGNPGNDGPPGR	3|Deamidated|6|Deamidated|10|Oxidation	240610_Woolly_rhino_dust.1008.1008. File:"240610_Woolly_rhino_dust.wiff", NativeID:"sample=1 period=1 cycle=1727 experiment=4"
GITGPPGPPGAAGK	6|Oxidation|9|Oxidation	240610_Woolly_rhino_dust.2891.2891. File:"240610_Woolly_rhino_dust.wiff", NativeID:"sample=1 period=1 cycle=1811 experiment=19"
GFPGTPGLPGFK	3|Oxidation|6|Oxidation|9|Oxidation	240610_Woolly_rhino_dust.13610.13610. File:"240610_Woolly_rhino_dust.wiff", NativeID:"sample=1 period=1 cycle=2307 experiment=3"
GEAGPAGPAGPAGPR		240610_Woolly_rhino_dust.3351.3351. File:"240610_Woolly_rhino_dust.wiff", NativeID:"sample=1 period=1 cycle=1823 experiment=25"
PGEFGLPGPAGPR	1|Oxidation|7|Oxidation	240610_Woolly_rhino_dust.13605.13605. File:"240610_Woolly_rhino_dust.wiff", NativeID:"sample=1 period=1 cycle=2305 experiment=3"
GEVGPAGPNGFAGPA	9|Deamidated	240610_Woolly_rhino_dust.12443.12443. File:"240610_Woolly_rhino_dust.wiff", NativeID:"sample=1 period=1 cycle=2183 experiment=8"
EPGEPGQTGPAGAR	2|Oxidation|5|Oxidation|7|Deamidated	240610_Woolly_rhino_dust.1157.1157. File:"240610_Woolly_rhino_dust.wiff", NativeID:"sample=1 period=1 cycle=1745 experiment=14"
GEPGEPGQTGPAGAR	3|Oxidation|6|Oxidation|8|Deamidated	240610_Woolly_rhino_dust.1169.1169. File:"240610_Woolly_rhino_dust.wiff", NativeID:"sample=1 period=1 cycle=1746 experiment=11"
GLPGEFGLPGPAGPR	9|Oxidation	240610_Woolly_rhino_dust.13977.13977. File:"240610_Woolly_rhino_dust.wiff", NativeID:"sample=1 period=1 cycle=2383 experiment=4"
GDGGPPGATGFPGAAGR	12|Oxidation	240610_Woolly_rhino_dust.5923.5923. File:"240610_Woolly_rhino_dust.wiff", NativeID:"sample=1 period=1 cycle=1911 experiment=18"
GSDGSVGPVGPAGPIGSA		240610_Woolly_rhino_dust.12152.12152. File:"240610_Woolly_rhino_dust.wiff", NativeID:"sample=1 period=1 cycle=2164 experiment=13"
GEVGPAGPNGFAGPAGAA	9|Deamidated	240610_Woolly_rhino_dust.12742.12742. File:"240610_Woolly_rhino_dust.wiff", NativeID:"sample=1 period=1 cycle=2203 experiment=11"
GSDGSVGPVGPAGPIGSAG		240610_Woolly_rhino_dust.11541.11541. File:"240610_Woolly_rhino_dust.wiff", NativeID:"sample=1 period=1 cycle=2130 experiment=17"
GEVGPAGPNGFAGPAGAAG	9|Deamidated	240610_Woolly_rhino_dust.12153.12153. File:"240610_Woolly_rhino_dust.wiff", NativeID:"sample=1 period=1 cycle=2164 experiment=14"
GAAGLPGVAGAPGLPGPR	6|Oxidation|12|Oxidation|17|Oxidation	240610_Woolly_rhino_dust.10824.10824. File:"240610_Woolly_rhino_dust.wiff", NativeID:"sample=1 period=1 cycle=2099 experiment=20"
GELGPVGNPGPAGPAGPR	9|Oxidation	240610_Woolly_rhino_dust.7466.7466. File:"240610_Woolly_rhino_dust.wiff", NativeID:"sample=1 period=1 cycle=1977 experiment=17"
GSDGSVGPVGPAGPIGSAGPPG	21|Oxidation	240610_Woolly_rhino_dust.11598.11598. File:"240610_Woolly_rhino_dust.wiff", NativeID:"sample=1 period=1 cycle=2132 experiment=23"
TGPPGPSGITGPPGPPGAAGK	4|Oxidation|13|Oxidation|16|Oxidation	240610_Woolly_rhino_dust.5527.5527. File:"240610_Woolly_rhino_dust.wiff", NativeID:"sample=1 period=1 cycle=1894 experiment=15"
GSQGSQGPAGPPGPPGPPGPPGP	3|Deamidated|6|Deamidated|12|Oxidation|15|Oxidation|18|Oxidation|21|Oxidation	240610_Woolly_rhino_dust.5741.5741. File:"240610_Woolly_rhino_dust.wiff", NativeID:"sample=1 period=1 cycle=1903 experiment=12"
GEVGPAGPNGFAGPAGAAGQPGAK	9|Deamidated|20|Deamidated|21|Oxidation	240610_Woolly_rhino_dust.8502.8502. File:"240610_Woolly_rhino_dust.wiff", NativeID:"sample=1 period=1 cycle=2019 experiment=22"
GSQGSQGPAGPPGPPGPPGPPGPS	3|Deamidated|6|Deamidated|12|Oxidation|15|Oxidation|18|Oxidation|21|Oxidation	240610_Woolly_rhino_dust.4757.4757. File:"240610_Woolly_rhino_dust.wiff", NativeID:"sample=1 period=1 cycle=1864 experiment=35"
GAPGPDGNNGAQGPPGPQGVQGGK	5|Oxidation|12|Deamidated|15|Oxidation|18|Deamidated|21|Deamidated	240610_Woolly_rhino_dust.2930.2930. File:"240610_Woolly_rhino_dust.wiff", NativeID:"sample=1 period=1 cycle=1812 experiment=28"
GSQGSQGPAGPPGPPGPPGPPGPSG	3|Deamidated|6|Deamidated|12|Oxidation|15|Oxidation|18|Oxidation|21|Oxidation	240610_Woolly_rhino_dust.4746.4746. File:"240610_Woolly_rhino_dust.wiff", NativeID:"sample=1 period=1 cycle=1864 experiment=24"
GSQGSQGPAGPPGPPGPPGPPGPSGG	3|Deamidated|6|Deamidated|12|Oxidation|15|Oxidation|18|Oxidation|21|Oxidation	240610_Woolly_rhino_dust.4529.4529. File:"240610_Woolly_rhino_dust.wiff", NativeID:"sample=1 period=1 cycle=1857 experiment=36"
GSQGSQGPAGPPGPPGPPGPPGPSGGG	3|Deamidated|6|Deamidated|12|Oxidation|15|Oxidation|18|Oxidation|21|Oxidation	240610_Woolly_rhino_dust.4410.4410. File:"240610_Woolly_rhino_dust.wiff", NativeID:"sample=1 period=1 cycle=1854 experiment=24"
GSDGSVGPVGPAGPIGSAGPPGFPGAPG	21|Oxidation|24|Oxidation|27|Oxidation	240610_Woolly_rhino_dust.13933.13933. File:"240610_Woolly_rhino_dust.wiff", NativeID:"sample=1 period=1 cycle=2374 experiment=6"
GSDGSVGPVGPAGPIGSAGPPGFPGAPGPK	21|Oxidation|27|Oxidation	240610_Woolly_rhino_dust.13863.13863. File:"240610_Woolly_rhino_dust.wiff", NativeID:"sample=1 period=1 cycle=2361 experiment=5"
GPPGASGAPGPQGFQGPAGEPGEPGQTGPAGAR	2|Oxidation|9|Oxidation|12|Deamidated|21|Oxidation|24|Oxidation|26|Deamidated	240610_Woolly_rhino_dust.7468.7468. File:"240610_Woolly_rhino_dust.wiff", NativeID:"sample=1 period=1 cycle=1977 experiment=19"
GSDGSVGPVGPAGPIGSAGPPGFPGAPGPKGELGPVGNPGPAGPAGPR	21|Oxidation|24|Oxidation|27|Oxidation|29|Oxidation|38|Deamidated|39|Oxidation	240610_Woolly_rhino_dust.14194.14194. File:"240610_Woolly_rhino_dust.wiff", NativeID:"sample=1 period=1 cycle=2435 experiment=6"
GEPGAPGENGTPGQTGAR	3|Oxidation|6|Oxidation|12|Oxidation	240610_Woolly_rhino_dust.1675.1675. File:"240610_Woolly_rhino_dust.wiff", NativeID:"sample=1 period=1 cycle=1770 experiment=24"
*GEPGSVGPQGPPGPSGEEGK	3|Oxidation|12|Oxidation	240610_Woolly_rhino_dust.2270.2270. File:"240610_Woolly_rhino_dust.wiff", NativeID:"sample=1 period=1 cycle=1791 experiment=23"
GLPGVSGSVGEPGPLGISGPPGAR	3|Oxidation|12|Oxidation|21|Oxidation	240610_Woolly_rhino_dust.13647.13647. File:"240610_Woolly_rhino_dust.wiff", NativeID:"sample=1 period=1 cycle=2314 experiment=3"
*GESGNKGEPGSVGPQGPPGPSGEEGK	5|Deamidated|9|Oxidation|18|Oxidation	240610_Woolly_rhino_dust.2750.2750. File:"240610_Woolly_rhino_dust.wiff", NativeID:"sample=1 period=1 cycle=1806 experiment=39"
XP_008685472.1 collagen alpha-2(V) chain [Ursus maritimus]
~GPPGPVGPPG	3|Oxidation|9|Oxidation	240610_Woolly_rhino_dust.3104.3104. File:"240610_Woolly_rhino_dust.wiff", NativeID:"sample=1 period=1 cycle=1817 experiment=5"
~GPSGPVGPPG	5|Oxidation|9|Oxidation	240610_Woolly_rhino_dust.3025.3025. File:"240610_Woolly_rhino_dust.wiff", NativeID:"sample=1 period=1 cycle=1815 experiment=4"
XP_040481538.1 collagen alpha-1(XXII) chain [Ursus maritimus]
GPPGPPGK	3|Oxidation|6|Oxidation	240610_Woolly_rhino_dust.905.905. File:"240610_Woolly_rhino_dust.wiff", NativeID:"sample=1 period=1 cycle=1701 experiment=2"
GPPGVPGPPG	3|Oxidation|9|Oxidation	240610_Woolly_rhino_dust.3104.3104. File:"240610_Woolly_rhino_dust.wiff", NativeID:"sample=1 period=1 cycle=1817 experiment=5"
Taxonomic match: Leopardus geoffroyi Average Score= [0.6828238]
Containing these species:Leopardus geoffroyi
XP_045332423.1 collagen alpha-1(XVI) chain isoform X1 [Leopardus geoffroyi]
GPPGVPGPPG	3|Oxidation|9|Oxidation	240610_Woolly_rhino_dust.3104.3104. File:"240610_Woolly_rhino_dust.wiff", NativeID:"sample=1 period=1 cycle=1817 experiment=5"
~GPPGPAGPR		240610_Woolly_rhino_dust.1331.1331. File:"240610_Woolly_rhino_dust.wiff", NativeID:"sample=1 period=1 cycle=1757 experiment=3"
XP_045337476.1 collagen alpha-3(IV) chain isoform X1 [Leopardus geoffroyi]
GPPGPPGK	3|Oxidation|6|Oxidation	240610_Woolly_rhino_dust.905.905. File:"240610_Woolly_rhino_dust.wiff", NativeID:"sample=1 period=1 cycle=1701 experiment=2"
~GPVGPPGPPGL	3|Oxidation|9|Oxidation	240610_Woolly_rhino_dust.11337.11337. File:"240610_Woolly_rhino_dust.wiff", NativeID:"sample=1 period=1 cycle=2122 experiment=5"
XP_045319098.1 collagen alpha-1(II) chain isoform X1 [Leopardus geoffroyi]
GPPGPPGK	3|Oxidation|6|Oxidation	240610_Woolly_rhino_dust.905.905. File:"240610_Woolly_rhino_dust.wiff", NativeID:"sample=1 period=1 cycle=1701 experiment=2"
GPPGPVGPPGL	3|Oxidation|9|Oxidation	240610_Woolly_rhino_dust.11337.11337. File:"240610_Woolly_rhino_dust.wiff", NativeID:"sample=1 period=1 cycle=2122 experiment=5"
GLTGPIGPPGPA	9|Oxidation	240610_Woolly_rhino_dust.12229.12229. File:"240610_Woolly_rhino_dust.wiff", NativeID:"sample=1 period=1 cycle=2169 experiment=4"
GLTGPIGPPGPAG	9|Oxidation	240610_Woolly_rhino_dust.12071.12071. File:"240610_Woolly_rhino_dust.wiff", NativeID:"sample=1 period=1 cycle=2159 experiment=4"
GLTGPIGPPGPAGA	9|Oxidation	240610_Woolly_rhino_dust.12518.12518. File:"240610_Woolly_rhino_dust.wiff", NativeID:"sample=1 period=1 cycle=2187 experiment=8"
GFPGLPGPSGEPGK	3|Oxidation|6|Oxidation	240610_Woolly_rhino_dust.11822.11822. File:"240610_Woolly_rhino_dust.wiff", NativeID:"sample=1 period=1 cycle=2144 experiment=12"
~GPPGPVGPPG	3|Oxidation|9|Oxidation	240610_Woolly_rhino_dust.3104.3104. File:"240610_Woolly_rhino_dust.wiff", NativeID:"sample=1 period=1 cycle=1817 experiment=5"
XP_045336452.1 collagen alpha-2(V) chain [Leopardus geoffroyi]
~GPPGPVGPPG	3|Oxidation|9|Oxidation	240610_Woolly_rhino_dust.3104.3104. File:"240610_Woolly_rhino_dust.wiff", NativeID:"sample=1 period=1 cycle=1817 experiment=5"
~GPSGPVGPPG	5|Oxidation|9|Oxidation	240610_Woolly_rhino_dust.3025.3025. File:"240610_Woolly_rhino_dust.wiff", NativeID:"sample=1 period=1 cycle=1815 experiment=4"
XP_045344402.1 collagen alpha-1(I) chain isoform X1 [Leopardus geoffroyi]
GPPGPPGK	3|Oxidation|6|Oxidation	240610_Woolly_rhino_dust.905.905. File:"240610_Woolly_rhino_dust.wiff", NativeID:"sample=1 period=1 cycle=1701 experiment=2"
GAAGLPGPK	6|Oxidation	240610_Woolly_rhino_dust.2462.2462. File:"240610_Woolly_rhino_dust.wiff", NativeID:"sample=1 period=1 cycle=1798 experiment=4"
GFSGLDGAK		240610_Woolly_rhino_dust.5843.5843. File:"240610_Woolly_rhino_dust.wiff", NativeID:"sample=1 period=1 cycle=1908 experiment=3"
GSEGPQGVR		240610_Woolly_rhino_dust.1083.1083. File:"240610_Woolly_rhino_dust.wiff", NativeID:"sample=1 period=1 cycle=1739 experiment=5"
GVVGLPGQR	6|Oxidation|8|Deamidated	240610_Woolly_rhino_dust.6158.6158. File:"240610_Woolly_rhino_dust.wiff", NativeID:"sample=1 period=1 cycle=1922 experiment=5"
PGEAGLPGAK	1|Oxidation|7|Oxidation	240610_Woolly_rhino_dust.1822.1822. File:"240610_Woolly_rhino_dust.wiff", NativeID:"sample=1 period=1 cycle=1776 experiment=8"
GSAGPPGATGF	6|Oxidation	240610_Woolly_rhino_dust.7473.7473. File:"240610_Woolly_rhino_dust.wiff", NativeID:"sample=1 period=1 cycle=1978 experiment=5"
TGPPGPAGQDG	4|Oxidation|9|Deamidated	240610_Woolly_rhino_dust.1720.1720. File:"240610_Woolly_rhino_dust.wiff", NativeID:"sample=1 period=1 cycle=1772 experiment=16"
GEPGPPGPAGF	3|Oxidation|6|Oxidation	240610_Woolly_rhino_dust.9764.9764. File:"240610_Woolly_rhino_dust.wiff", NativeID:"sample=1 period=1 cycle=2061 experiment=3"
GLPGTAGLPGM	3|Oxidation|9|Oxidation|11|Oxidation	240610_Woolly_rhino_dust.7585.7585. File:"240610_Woolly_rhino_dust.wiff", NativeID:"sample=1 period=1 cycle=1983 experiment=8"
GLTGPIGPPGPA	9|Oxidation	240610_Woolly_rhino_dust.12229.12229. File:"240610_Woolly_rhino_dust.wiff", NativeID:"sample=1 period=1 cycle=2169 experiment=4"
GNDGATGAAGPPG	2|Deamidated|12|Oxidation	240610_Woolly_rhino_dust.1203.1203. File:"240610_Woolly_rhino_dust.wiff", NativeID:"sample=1 period=1 cycle=1749 experiment=7"
GDAGPPGPAGPTG	6|Oxidation	240610_Woolly_rhino_dust.2637.2637. File:"240610_Woolly_rhino_dust.wiff", NativeID:"sample=1 period=1 cycle=1803 experiment=13"
GRPGAPGPAGAR	3|Oxidation|6|Oxidation	240610_Woolly_rhino_dust.915.915. File:"240610_Woolly_rhino_dust.wiff", NativeID:"sample=1 period=1 cycle=1703 experiment=3"
GIAGAPGFPGAR	6|Oxidation|9|Oxidation	240610_Woolly_rhino_dust.6831.6831. File:"240610_Woolly_rhino_dust.wiff", NativeID:"sample=1 period=1 cycle=1951 experiment=8"
GVQGPPGPAGPR	3|Deamidated|6|Oxidation	240610_Woolly_rhino_dust.2956.2956. File:"240610_Woolly_rhino_dust.wiff", NativeID:"sample=1 period=1 cycle=1813 experiment=17"
GLTGPIGPPGPAG	9|Oxidation	240610_Woolly_rhino_dust.12071.12071. File:"240610_Woolly_rhino_dust.wiff", NativeID:"sample=1 period=1 cycle=2159 experiment=4"
TGPPGPAGQDGR	4|Oxidation|9|Deamidated	240610_Woolly_rhino_dust.1166.1166. File:"240610_Woolly_rhino_dust.wiff", NativeID:"sample=1 period=1 cycle=1746 experiment=8"
VPGPPGAVGPAGK	2|Oxidation|5|Oxidation	240610_Woolly_rhino_dust.2617.2617. File:"240610_Woolly_rhino_dust.wiff", NativeID:"sample=1 period=1 cycle=1802 experiment=21"
GLPGTAGLPGMK	3|Oxidation|9|Oxidation|11|Oxidation	240610_Woolly_rhino_dust.5617.5617. File:"240610_Woolly_rhino_dust.wiff", NativeID:"sample=1 period=1 cycle=1898 experiment=9"
GVPGPPGAVGPAGK		240610_Woolly_rhino_dust.5941.5941. File:"240610_Woolly_rhino_dust.wiff", NativeID:"sample=1 period=1 cycle=1912 experiment=13"
NAGPPGPPGPVGK	1|Deamidated|5|Oxidation|8|Oxidation	240610_Woolly_rhino_dust.2440.2440. File:"240610_Woolly_rhino_dust.wiff", NativeID:"sample=1 period=1 cycle=1797 experiment=22"
GLTGPIGPPGPAGA	9|Oxidation	240610_Woolly_rhino_dust.12518.12518. File:"240610_Woolly_rhino_dust.wiff", NativeID:"sample=1 period=1 cycle=2187 experiment=8"
GQAGVMGFPGPK	2|Deamidated|6|Oxidation|9|Oxidation	240610_Woolly_rhino_dust.5960.5960. File:"240610_Woolly_rhino_dust.wiff", NativeID:"sample=1 period=1 cycle=1913 experiment=10"
SGPQGPSGPPGPK	4|Deamidated|12|Oxidation	240610_Woolly_rhino_dust.1517.1517. File:"240610_Woolly_rhino_dust.wiff", NativeID:"sample=1 period=1 cycle=1765 experiment=21"
GEPGPTGLPGPPG	3|Oxidation|9|Oxidation|12|Oxidation	240610_Woolly_rhino_dust.5720.5720. File:"240610_Woolly_rhino_dust.wiff", NativeID:"sample=1 period=1 cycle=1902 experiment=9"
GEPGPTGIQGPPG	5|Oxidation|9|Deamidated|12|Oxidation	240610_Woolly_rhino_dust.5429.5429. File:"240610_Woolly_rhino_dust.wiff", NativeID:"sample=1 period=1 cycle=1890 experiment=9"
GEPGPPGPAGAAGPA	3|Oxidation|6|Oxidation	240610_Woolly_rhino_dust.3786.3786. File:"240610_Woolly_rhino_dust.wiff", NativeID:"sample=1 period=1 cycle=1835 experiment=17"
~EAGPSGPAGPTGAR		240610_Woolly_rhino_dust.1671.1671. File:"240610_Woolly_rhino_dust.wiff", NativeID:"sample=1 period=1 cycle=1770 experiment=20"
GLTGSPGSPGPDGK	6|Oxidation	240610_Woolly_rhino_dust.1963.1963. File:"240610_Woolly_rhino_dust.wiff", NativeID:"sample=1 period=1 cycle=1781 experiment=21"
GDKGETGEQGDR	9|Deamidated	240610_Woolly_rhino_dust.869.869. File:"240610_Woolly_rhino_dust.wiff", NativeID:"sample=1 period=1 cycle=1676 experiment=2"
IQGPPGPAGEEGK	5|Oxidation	240610_Woolly_rhino_dust.2264.2264. File:"240610_Woolly_rhino_dust.wiff", NativeID:"sample=1 period=1 cycle=1791 experiment=17"
GNDGATGAAGPPGPT	2|Deamidated|12|Oxidation	240610_Woolly_rhino_dust.2207.2207. File:"240610_Woolly_rhino_dust.wiff", NativeID:"sample=1 period=1 cycle=1789 experiment=22"
EQGPSGASGPAGPR	2|Deamidated	240610_Woolly_rhino_dust.1580.1580. File:"240610_Woolly_rhino_dust.wiff", NativeID:"sample=1 period=1 cycle=1767 experiment=24"
~GEAGPSGPAGPTGAR		240610_Woolly_rhino_dust.1966.1966. File:"240610_Woolly_rhino_dust.wiff", NativeID:"sample=1 period=1 cycle=1781 experiment=24"
GIQGPPGPAGEEGK	3|Deamidated|6|Oxidation	240610_Woolly_rhino_dust.3086.3086. File:"240610_Woolly_rhino_dust.wiff", NativeID:"sample=1 period=1 cycle=1816 experiment=28"
GEQGPSGASGPAGPR	3|Deamidated	240610_Woolly_rhino_dust.1787.1787. File:"240610_Woolly_rhino_dust.wiff", NativeID:"sample=1 period=1 cycle=1774 experiment=23"
GFPGLPGPSGEPGK	3|Oxidation|6|Oxidation	240610_Woolly_rhino_dust.11822.11822. File:"240610_Woolly_rhino_dust.wiff", NativeID:"sample=1 period=1 cycle=2144 experiment=12"
GPSGPQGPSGPPGPK	12|Oxidation	240610_Woolly_rhino_dust.1733.1733. File:"240610_Woolly_rhino_dust.wiff", NativeID:"sample=1 period=1 cycle=1772 experiment=29"
GDAGPPGPAGPTGPPG	6|Oxidation|15|Oxidation	240610_Woolly_rhino_dust.3549.3549. File:"240610_Woolly_rhino_dust.wiff", NativeID:"sample=1 period=1 cycle=1828 experiment=31"
GEPGPTGIQGPPGPA	3|Oxidation|12|Oxidation	240610_Woolly_rhino_dust.6761.6761. File:"240610_Woolly_rhino_dust.wiff", NativeID:"sample=1 period=1 cycle=1947 experiment=15"
EPGEPGASGPMGPR	2|Oxidation|5|Oxidation|11|Oxidation	240610_Woolly_rhino_dust.1219.1219. File:"240610_Woolly_rhino_dust.wiff", NativeID:"sample=1 period=1 cycle=1750 experiment=11"
GPPGPPGKNGDDGEA	3|Oxidation|6|Oxidation|9|Deamidated	240610_Woolly_rhino_dust.1001.1001. File:"240610_Woolly_rhino_dust.wiff", NativeID:"sample=1 period=1 cycle=1725 experiment=3"
SPGENGAPGQMGPR	2|Oxidation|5|Deamidated|8|Oxidation|10|Deamidated|11|Oxidation	240610_Woolly_rhino_dust.1034.1034. File:"240610_Woolly_rhino_dust.wiff", NativeID:"sample=1 period=1 cycle=1731 experiment=5"
GEPGPPGPAGAAGPAGN	3|Oxidation|6|Oxidation|17|Deamidated	240610_Woolly_rhino_dust.3421.3421. File:"240610_Woolly_rhino_dust.wiff", NativeID:"sample=1 period=1 cycle=1825 experiment=22"
GEPGPPGPAGFAGPPG	3|Oxidation|6|Oxidation|15|Oxidation	240610_Woolly_rhino_dust.8421.8421. File:"240610_Woolly_rhino_dust.wiff", NativeID:"sample=1 period=1 cycle=2016 experiment=22"
GEPGPTGIQGPPGPAG	3|Oxidation|12|Oxidation	240610_Woolly_rhino_dust.6388.6388. File:"240610_Woolly_rhino_dust.wiff", NativeID:"sample=1 period=1 cycle=1931 experiment=14"
SQGAPGLQGMPGER	2|Deamidated|5|Oxidation|8|Deamidated|10|Oxidation|11|Oxidation	240610_Woolly_rhino_dust.2182.2182. File:"240610_Woolly_rhino_dust.wiff", NativeID:"sample=1 period=1 cycle=1788 experiment=32"
GAPGDRGEPGPPGPAG	3|Oxidation|9|Oxidation|12|Oxidation	240610_Woolly_rhino_dust.1387.1387. File:"240610_Woolly_rhino_dust.wiff", NativeID:"sample=1 period=1 cycle=1759 experiment=18"
GEPGEPGASGPMGPR	3|Oxidation|6|Oxidation|12|Oxidation	240610_Woolly_rhino_dust.1233.1233. File:"240610_Woolly_rhino_dust.wiff", NativeID:"sample=1 period=1 cycle=1751 experiment=12"
GPPGPPGKNGDDGEAG	3|Oxidation|6|Oxidation|9|Deamidated	240610_Woolly_rhino_dust.989.989. File:"240610_Woolly_rhino_dust.wiff", NativeID:"sample=1 period=1 cycle=1722 experiment=4"
GSAGPPGATGFPGAAGR	6|Oxidation|12|Oxidation	240610_Woolly_rhino_dust.4882.4882. File:"240610_Woolly_rhino_dust.wiff", NativeID:"sample=1 period=1 cycle=1868 experiment=26"
GEPGPTGLPGPPGER	3|Oxidation|9|Oxidation|12|Oxidation	240610_Woolly_rhino_dust.5416.5416. File:"240610_Woolly_rhino_dust.wiff", NativeID:"sample=1 period=1 cycle=1889 experiment=20"
AAGPAGNPGADGQPGAK	7|Deamidated|8|Oxidation|13|Deamidated|14|Oxidation	240610_Woolly_rhino_dust.1035.1035. File:"240610_Woolly_rhino_dust.wiff", NativeID:"sample=1 period=1 cycle=1731 experiment=6"
GEPGPTGLPGPPGERG	3|Oxidation|9|Oxidation|12|Oxidation	240610_Woolly_rhino_dust.4204.4204. File:"240610_Woolly_rhino_dust.wiff", NativeID:"sample=1 period=1 cycle=1848 experiment=38"
SPGEQGPSGASGPAGPR	2|Oxidation|5|Deamidated	240610_Woolly_rhino_dust.1738.1738. File:"240610_Woolly_rhino_dust.wiff", NativeID:"sample=1 period=1 cycle=1772 experiment=34"
DGLNGLPGPIGPPGPR	4|Deamidated|7|Oxidation|13|Oxidation|15|Oxidation	240610_Woolly_rhino_dust.13197.13197. File:"240610_Woolly_rhino_dust.wiff", NativeID:"sample=1 period=1 cycle=2251 experiment=9"
GEPGPPGPAGAAGPAGNPG	5|Oxidation|6|Oxidation|17|Deamidated|18|Oxidation	240610_Woolly_rhino_dust.3211.3211. File:"240610_Woolly_rhino_dust.wiff", NativeID:"sample=1 period=1 cycle=1819 experiment=38"
GANGAPGIAGAPGFPGAR	3|Deamidated|6|Oxidation|12|Oxidation|15|Oxidation	240610_Woolly_rhino_dust.8258.8258. File:"240610_Woolly_rhino_dust.wiff", NativeID:"sample=1 period=1 cycle=2010 experiment=26"
GLTGPIGPPGPAGAPGDK	9|Oxidation|15|Oxidation	240610_Woolly_rhino_dust.8000.8000. File:"240610_Woolly_rhino_dust.wiff", NativeID:"sample=1 period=1 cycle=2000 experiment=18"
GDAGPPGPAGPTGPPGPIG	6|Oxidation|15|Oxidation	240610_Woolly_rhino_dust.8597.8597. File:"240610_Woolly_rhino_dust.wiff", NativeID:"sample=1 period=1 cycle=2022 experiment=24"
GEPGPTGIQGPPGPAGEE	3|Oxidation|9|Deamidated|12|Oxidation	240610_Woolly_rhino_dust.7294.7294. File:"240610_Woolly_rhino_dust.wiff", NativeID:"sample=1 period=1 cycle=1969 experiment=32"
DGEAGAQGPPGPAGPAGER		240610_Woolly_rhino_dust.3409.3409. File:"240610_Woolly_rhino_dust.wiff", NativeID:"sample=1 period=1 cycle=1825 experiment=10"
EPGSPGENGAPGQMGPR	2|Oxidation|5|Oxidation|8|Deamidated|11|Oxidation|13|Deamidated|14|Oxidation	240610_Woolly_rhino_dust.1098.1098. File:"240610_Woolly_rhino_dust.wiff", NativeID:"sample=1 period=1 cycle=1740 experiment=8"
VGPPGPSGNAGPPGPPGPVG	4|Oxidation|9|Deamidated|13|Oxidation|16|Oxidation	240610_Woolly_rhino_dust.7014.7014. File:"240610_Woolly_rhino_dust.wiff", NativeID:"sample=1 period=1 cycle=1959 experiment=19"
GEPGPTGIQGPPGPAGEEG	3|Oxidation|12|Oxidation	240610_Woolly_rhino_dust.6554.6554. File:"240610_Woolly_rhino_dust.wiff", NativeID:"sample=1 period=1 cycle=1938 experiment=16"
GEPGSPGENGAPGQMGPR	3|Oxidation|6|Oxidation|12|Oxidation|15|Oxidation	240610_Woolly_rhino_dust.1009.1009. File:"240610_Woolly_rhino_dust.wiff", NativeID:"sample=1 period=1 cycle=1727 experiment=5"
GLTGPIGPPGPAGAPGDKGE	9|Oxidation|15|Oxidation	240610_Woolly_rhino_dust.8317.8317. File:"240610_Woolly_rhino_dust.wiff", NativeID:"sample=1 period=1 cycle=2012 experiment=25"
GNDGATGAAGPPGPTGPAGPPG	2|Deamidated|12|Oxidation|21|Oxidation	240610_Woolly_rhino_dust.4282.4282. File:"240610_Woolly_rhino_dust.wiff", NativeID:"sample=1 period=1 cycle=1850 experiment=38"
GEPGPPGPAGAAGPAGNPGADG	5|Oxidation|6|Oxidation|17|Deamidated|18|Oxidation	240610_Woolly_rhino_dust.3399.3399. File:"240610_Woolly_rhino_dust.wiff", NativeID:"sample=1 period=1 cycle=1824 experiment=36"
GANGAPGNDGAKGDAGAPGAPG	3|Deamidated|6|Oxidation|8|Deamidated|18|Oxidation|21|Oxidation	240610_Woolly_rhino_dust.998.998. File:"240610_Woolly_rhino_dust.wiff", NativeID:"sample=1 period=1 cycle=1724 experiment=5"
GPPGPTGPAGPPGFPGAVGAK	5|Oxidation|12|Oxidation|15|Oxidation	240610_Woolly_rhino_dust.8652.8652. File:"240610_Woolly_rhino_dust.wiff", NativeID:"sample=1 period=1 cycle=2024 experiment=20"
VGPPGPSGNAGPPGPPGPVGK	4|Oxidation|9|Deamidated|13|Oxidation|16|Oxidation	240610_Woolly_rhino_dust.4921.4921. File:"240610_Woolly_rhino_dust.wiff", NativeID:"sample=1 period=1 cycle=1870 experiment=9"
GEPGPTGIQGPPGPAGEEGK	3|Oxidation|9|Deamidated|12|Oxidation	240610_Woolly_rhino_dust.5257.5257. File:"240610_Woolly_rhino_dust.wiff", NativeID:"sample=1 period=1 cycle=1883 experiment=13"
GNDGATGAAGPPGPTGPAGPPGF	2|Deamidated|12|Oxidation|21|Oxidation	240610_Woolly_rhino_dust.11897.11897. File:"240610_Woolly_rhino_dust.wiff", NativeID:"sample=1 period=1 cycle=2148 experiment=15"
GFQGPPGEPGEPGASGPMGPR	3|Deamidated|6|Oxidation|9|Oxidation|12|Oxidation|18|Oxidation	240610_Woolly_rhino_dust.4880.4880. File:"240610_Woolly_rhino_dust.wiff", NativeID:"sample=1 period=1 cycle=1868 experiment=24"
TGPPGPAGQDGRPGPPGPPGAR	4|Oxidation|9|Deamidated|15|Oxidation|16|Oxidation|19|Oxidation	240610_Woolly_rhino_dust.1614.1614. File:"240610_Woolly_rhino_dust.wiff", NativeID:"sample=1 period=1 cycle=1768 experiment=28"
GSPGADGPAGAPGTPGPQGIAGQR	3|Oxidation|12|Oxidation|18|Deamidated|23|Deamidated	240610_Woolly_rhino_dust.6021.6021. File:"240610_Woolly_rhino_dust.wiff", NativeID:"sample=1 period=1 cycle=1915 experiment=25"
GNDGATGAAGPPGPTGPAGPPGFPG	2|Deamidated|11|Oxidation|21|Oxidation|24|Oxidation	240610_Woolly_rhino_dust.9920.9920. File:"240610_Woolly_rhino_dust.wiff", NativeID:"sample=1 period=1 cycle=2066 experiment=23"
GEPGPPGPAGFAGPPGADGQPGAK	3|Oxidation|6|Oxidation|15|Oxidation|20|Deamidated	240610_Woolly_rhino_dust.7462.7462. File:"240610_Woolly_rhino_dust.wiff", NativeID:"sample=1 period=1 cycle=1977 experiment=13"
GDAGAPGAPGSQGAPGLQGMPGER	6|Oxidation|9|Oxidation|12|Deamidated|15|Oxidation|20|Oxidation|21|Oxidation	240610_Woolly_rhino_dust.2521.2521. File:"240610_Woolly_rhino_dust.wiff", NativeID:"sample=1 period=1 cycle=1799 experiment=39"
GEPGPPGPAGAAGPAGNPGADGQPGAK	3|Oxidation|6|Oxidation|17|Deamidated|18|Oxidation|23|Deamidated	240610_Woolly_rhino_dust.3427.3427. File:"240610_Woolly_rhino_dust.wiff", NativeID:"sample=1 period=1 cycle=1825 experiment=28"
GNDGATGAAGPPGPTGPAGPPGFPGAVG	2|Deamidated|11|Oxidation|21|Oxidation|24|Oxidation	240610_Woolly_rhino_dust.12050.12050. File:"240610_Woolly_rhino_dust.wiff", NativeID:"sample=1 period=1 cycle=2157 experiment=17"
LQGPPGPPGSPGEQGPSGASGPAGPR	2|Deamidated|5|Oxidation|8|Oxidation|11|Oxidation|14|Deamidated	240610_Woolly_rhino_dust.5012.5012. File:"240610_Woolly_rhino_dust.wiff", NativeID:"sample=1 period=1 cycle=1873 experiment=24"
GNDGATGAAGPPGPTGPAGPPGFPGAVGA	2|Deamidated|14|Oxidation|21|Oxidation|24|Oxidation	240610_Woolly_rhino_dust.12525.12525. File:"240610_Woolly_rhino_dust.wiff", NativeID:"sample=1 period=1 cycle=2187 experiment=15"
NDGATGAAGPPGPTGPAGPPGFPGAVGAK	1|Deamidated|11|Oxidation|20|Oxidation|23|Oxidation	240610_Woolly_rhino_dust.10015.10015. File:"240610_Woolly_rhino_dust.wiff", NativeID:"sample=1 period=1 cycle=2069 experiment=22"
GNDGATGAAGPPGPTGPAGPPGFPGAVGAK	2|Deamidated|12|Oxidation|21|Oxidation	240610_Woolly_rhino_dust.11620.11620. File:"240610_Woolly_rhino_dust.wiff", NativeID:"sample=1 period=1 cycle=2133 experiment=21"
GAPGDRGEPGPPGPAGFAGPPGADGQPGAK	3|Oxidation|9|Oxidation|12|Oxidation|21|Oxidation|26|Deamidated	240610_Woolly_rhino_dust.6537.6537. File:"240610_Woolly_rhino_dust.wiff", NativeID:"sample=1 period=1 cycle=1937 experiment=20"
PAGPIGPVGAR		240610_Woolly_rhino_dust.6454.6454. File:"240610_Woolly_rhino_dust.wiff", NativeID:"sample=1 period=1 cycle=1934 experiment=4"
GPAGPIGPVGAR		240610_Woolly_rhino_dust.6979.6979. File:"240610_Woolly_rhino_dust.wiff", NativeID:"sample=1 period=1 cycle=1958 experiment=6"
TGDAGPVGPPGPPG	10|Oxidation|13|Oxidation	240610_Woolly_rhino_dust.3932.3932. File:"240610_Woolly_rhino_dust.wiff", NativeID:"sample=1 period=1 cycle=1840 experiment=11"
PAGPAGPIGPVGAR		240610_Woolly_rhino_dust.8159.8159. File:"240610_Woolly_rhino_dust.wiff", NativeID:"sample=1 period=1 cycle=2007 experiment=21"
GPAGPAGPIGPVGAR		240610_Woolly_rhino_dust.8248.8248. File:"240610_Woolly_rhino_dust.wiff", NativeID:"sample=1 period=1 cycle=2010 experiment=16"
TGPAGPAGPIGPVGAR		240610_Woolly_rhino_dust.8859.8859. File:"240610_Woolly_rhino_dust.wiff", NativeID:"sample=1 period=1 cycle=2033 experiment=16"
ETGPAGPAGPIGPVGAR		240610_Woolly_rhino_dust.9263.9263. File:"240610_Woolly_rhino_dust.wiff", NativeID:"sample=1 period=1 cycle=2046 experiment=13"
GETGPAGPAGPIGPVGAR		240610_Woolly_rhino_dust.11094.11094. File:"240610_Woolly_rhino_dust.wiff", NativeID:"sample=1 period=1 cycle=2112 experiment=16"
GDAGPPGPAGPTGPPGPIGN	6|Oxidation|15|Oxidation|20|Deamidated	240610_Woolly_rhino_dust.7955.7955. File:"240610_Woolly_rhino_dust.wiff", NativeID:"sample=1 period=1 cycle=1998 experiment=20"
TGDAGPVGPPGPPGPPGPPG	10|Oxidation|13|Oxidation|16|Oxidation|19|Oxidation	240610_Woolly_rhino_dust.5686.5686. File:"240610_Woolly_rhino_dust.wiff", NativeID:"sample=1 period=1 cycle=1900 experiment=31"
DRGETGPAGPAGPIGPVGAR		240610_Woolly_rhino_dust.8773.8773. File:"240610_Woolly_rhino_dust.wiff", NativeID:"sample=1 period=1 cycle=2030 experiment=8"
TGDAGPVGPPGPPGPPGPPGPP	10|Oxidation|13|Oxidation|16|Oxidation	240610_Woolly_rhino_dust.10088.10088. File:"240610_Woolly_rhino_dust.wiff", NativeID:"sample=1 period=1 cycle=2072 experiment=7"
GDAGPPGPAGPTGPPGPIGNVGAPGPK	6|Oxidation|15|Oxidation|26|Oxidation	240610_Woolly_rhino_dust.8257.8257. File:"240610_Woolly_rhino_dust.wiff", NativeID:"sample=1 period=1 cycle=2010 experiment=25"
GLTGPIGPPGPAGAPGDKGEAGPSGPAGPTGAR	9|Oxidation|15|Oxidation|23|Oxidation	240610_Woolly_rhino_dust.8998.8998. File:"240610_Woolly_rhino_dust.wiff", NativeID:"sample=1 period=1 cycle=2037 experiment=33"
~GPPGPAGPR		240610_Woolly_rhino_dust.1331.1331. File:"240610_Woolly_rhino_dust.wiff", NativeID:"sample=1 period=1 cycle=1757 experiment=3"
~GPAGPQGPR		240610_Woolly_rhino_dust.1331.1331. File:"240610_Woolly_rhino_dust.wiff", NativeID:"sample=1 period=1 cycle=1757 experiment=3"
XP_045353824.1 collagen alpha-2(XI) chain isoform X1 [Leopardus geoffroyi]
GPPGPPGK	3|Oxidation|6|Oxidation	240610_Woolly_rhino_dust.905.905. File:"240610_Woolly_rhino_dust.wiff", NativeID:"sample=1 period=1 cycle=1701 experiment=2"
GPPGPVGPPGL	3|Oxidation|9|Oxidation	240610_Woolly_rhino_dust.11337.11337. File:"240610_Woolly_rhino_dust.wiff", NativeID:"sample=1 period=1 cycle=2122 experiment=5"
~GPPGPVGPPG	3|Oxidation|9|Oxidation	240610_Woolly_rhino_dust.3104.3104. File:"240610_Woolly_rhino_dust.wiff", NativeID:"sample=1 period=1 cycle=1817 experiment=5"
XP_045309526.1 collagen alpha-1(XXII) chain [Leopardus geoffroyi]
GPPGPPGK	3|Oxidation|6|Oxidation	240610_Woolly_rhino_dust.905.905. File:"240610_Woolly_rhino_dust.wiff", NativeID:"sample=1 period=1 cycle=1701 experiment=2"
~GLAGAPGPK	6|Oxidation	240610_Woolly_rhino_dust.2462.2462. File:"240610_Woolly_rhino_dust.wiff", NativeID:"sample=1 period=1 cycle=1798 experiment=4"
GPPGVPGPPG	3|Oxidation|9|Oxidation	240610_Woolly_rhino_dust.3104.3104. File:"240610_Woolly_rhino_dust.wiff", NativeID:"sample=1 period=1 cycle=1817 experiment=5"
XP_045350756.1 collagen alpha-2(I) chain isoform X1 [Leopardus geoffroyi]
GPPGPPGK	3|Oxidation|6|Oxidation	240610_Woolly_rhino_dust.905.905. File:"240610_Woolly_rhino_dust.wiff", NativeID:"sample=1 period=1 cycle=1701 experiment=2"
GVVGPQGAR		240610_Woolly_rhino_dust.1946.1946. File:"240610_Woolly_rhino_dust.wiff", NativeID:"sample=1 period=1 cycle=1781 experiment=4"
VGAPGPAGAR	4|Oxidation	240610_Woolly_rhino_dust.1176.1176. File:"240610_Woolly_rhino_dust.wiff", NativeID:"sample=1 period=1 cycle=1747 experiment=6"
GSDGSVGPVGPA		240610_Woolly_rhino_dust.6112.6112. File:"240610_Woolly_rhino_dust.wiff", NativeID:"sample=1 period=1 cycle=1920 experiment=4"
GEVGPAGPNGFA	9|Deamidated	240610_Woolly_rhino_dust.10833.10833. File:"240610_Woolly_rhino_dust.wiff", NativeID:"sample=1 period=1 cycle=2100 experiment=6"
GLVGEPGPAGSK	6|Oxidation	240610_Woolly_rhino_dust.4260.4260. File:"240610_Woolly_rhino_dust.wiff", NativeID:"sample=1 period=1 cycle=1850 experiment=16"
GPSGEPGTAGPPG	6|Oxidation|12|Oxidation	240610_Woolly_rhino_dust.1204.1204. File:"240610_Woolly_rhino_dust.wiff", NativeID:"sample=1 period=1 cycle=1749 experiment=8"
GEVGPAGPNGFAG	9|Deamidated	240610_Woolly_rhino_dust.10718.10718. File:"240610_Woolly_rhino_dust.wiff", NativeID:"sample=1 period=1 cycle=2095 experiment=7"
DGNPGNDGPPGR	3|Deamidated|6|Deamidated|10|Oxidation	240610_Woolly_rhino_dust.1008.1008. File:"240610_Woolly_rhino_dust.wiff", NativeID:"sample=1 period=1 cycle=1727 experiment=4"
GITGPPGPPGAAGK	6|Oxidation|9|Oxidation	240610_Woolly_rhino_dust.2891.2891. File:"240610_Woolly_rhino_dust.wiff", NativeID:"sample=1 period=1 cycle=1811 experiment=19"
GFPGTPGLPGFK	3|Oxidation|6|Oxidation|9|Oxidation	240610_Woolly_rhino_dust.13610.13610. File:"240610_Woolly_rhino_dust.wiff", NativeID:"sample=1 period=1 cycle=2307 experiment=3"
GEAGPAGPAGPAGPR		240610_Woolly_rhino_dust.3351.3351. File:"240610_Woolly_rhino_dust.wiff", NativeID:"sample=1 period=1 cycle=1823 experiment=25"
PGEFGLPGPAGPR	1|Oxidation|7|Oxidation	240610_Woolly_rhino_dust.13605.13605. File:"240610_Woolly_rhino_dust.wiff", NativeID:"sample=1 period=1 cycle=2305 experiment=3"
GEVGPAGPNGFAGPA	9|Deamidated	240610_Woolly_rhino_dust.12443.12443. File:"240610_Woolly_rhino_dust.wiff", NativeID:"sample=1 period=1 cycle=2183 experiment=8"
EPGEPGQTGPAGAR	2|Oxidation|5|Oxidation|7|Deamidated	240610_Woolly_rhino_dust.1157.1157. File:"240610_Woolly_rhino_dust.wiff", NativeID:"sample=1 period=1 cycle=1745 experiment=14"
GEPGEPGQTGPAGAR	3|Oxidation|6|Oxidation|8|Deamidated	240610_Woolly_rhino_dust.1169.1169. File:"240610_Woolly_rhino_dust.wiff", NativeID:"sample=1 period=1 cycle=1746 experiment=11"
GLPGEFGLPGPAGPR	9|Oxidation	240610_Woolly_rhino_dust.13977.13977. File:"240610_Woolly_rhino_dust.wiff", NativeID:"sample=1 period=1 cycle=2383 experiment=4"
GDGGPPGATGFPGAAGR	12|Oxidation	240610_Woolly_rhino_dust.5923.5923. File:"240610_Woolly_rhino_dust.wiff", NativeID:"sample=1 period=1 cycle=1911 experiment=18"
GSDGSVGPVGPAGPIGSA		240610_Woolly_rhino_dust.12152.12152. File:"240610_Woolly_rhino_dust.wiff", NativeID:"sample=1 period=1 cycle=2164 experiment=13"
GEVGPAGPNGFAGPAGAA	9|Deamidated	240610_Woolly_rhino_dust.12742.12742. File:"240610_Woolly_rhino_dust.wiff", NativeID:"sample=1 period=1 cycle=2203 experiment=11"
GSDGSVGPVGPAGPIGSAG		240610_Woolly_rhino_dust.11541.11541. File:"240610_Woolly_rhino_dust.wiff", NativeID:"sample=1 period=1 cycle=2130 experiment=17"
GEVGPAGPNGFAGPAGAAG	9|Deamidated	240610_Woolly_rhino_dust.12153.12153. File:"240610_Woolly_rhino_dust.wiff", NativeID:"sample=1 period=1 cycle=2164 experiment=14"
GAAGLPGVAGAPGLPGPR	6|Oxidation|12|Oxidation|17|Oxidation	240610_Woolly_rhino_dust.10824.10824. File:"240610_Woolly_rhino_dust.wiff", NativeID:"sample=1 period=1 cycle=2099 experiment=20"
GELGPVGNPGPAGPAGPR	9|Oxidation	240610_Woolly_rhino_dust.7466.7466. File:"240610_Woolly_rhino_dust.wiff", NativeID:"sample=1 period=1 cycle=1977 experiment=17"
GSDGSVGPVGPAGPIGSAGPPG	21|Oxidation	240610_Woolly_rhino_dust.11598.11598. File:"240610_Woolly_rhino_dust.wiff", NativeID:"sample=1 period=1 cycle=2132 experiment=23"
TGPPGPSGITGPPGPPGAAGK	4|Oxidation|13|Oxidation|16|Oxidation	240610_Woolly_rhino_dust.5527.5527. File:"240610_Woolly_rhino_dust.wiff", NativeID:"sample=1 period=1 cycle=1894 experiment=15"
GSQGSQGPAGPPGPPGPPGPPGP	3|Deamidated|6|Deamidated|12|Oxidation|15|Oxidation|18|Oxidation|21|Oxidation	240610_Woolly_rhino_dust.5741.5741. File:"240610_Woolly_rhino_dust.wiff", NativeID:"sample=1 period=1 cycle=1903 experiment=12"
GEVGPAGPNGFAGPAGAAGQPGAK	9|Deamidated|20|Deamidated|21|Oxidation	240610_Woolly_rhino_dust.8502.8502. File:"240610_Woolly_rhino_dust.wiff", NativeID:"sample=1 period=1 cycle=2019 experiment=22"
GSQGSQGPAGPPGPPGPPGPPGPS	3|Deamidated|6|Deamidated|12|Oxidation|15|Oxidation|18|Oxidation|21|Oxidation	240610_Woolly_rhino_dust.4757.4757. File:"240610_Woolly_rhino_dust.wiff", NativeID:"sample=1 period=1 cycle=1864 experiment=35"
GAPGPDGNNGAQGPPGPQGVQGGK	5|Oxidation|12|Deamidated|15|Oxidation|18|Deamidated|21|Deamidated	240610_Woolly_rhino_dust.2930.2930. File:"240610_Woolly_rhino_dust.wiff", NativeID:"sample=1 period=1 cycle=1812 experiment=28"
GSQGSQGPAGPPGPPGPPGPPGPSG	3|Deamidated|6|Deamidated|12|Oxidation|15|Oxidation|18|Oxidation|21|Oxidation	240610_Woolly_rhino_dust.4746.4746. File:"240610_Woolly_rhino_dust.wiff", NativeID:"sample=1 period=1 cycle=1864 experiment=24"
GSQGSQGPAGPPGPPGPPGPPGPSGG	3|Deamidated|6|Deamidated|12|Oxidation|15|Oxidation|18|Oxidation|21|Oxidation	240610_Woolly_rhino_dust.4529.4529. File:"240610_Woolly_rhino_dust.wiff", NativeID:"sample=1 period=1 cycle=1857 experiment=36"
GSQGSQGPAGPPGPPGPPGPPGPSGGG	3|Deamidated|6|Deamidated|12|Oxidation|15|Oxidation|18|Oxidation|21|Oxidation	240610_Woolly_rhino_dust.4410.4410. File:"240610_Woolly_rhino_dust.wiff", NativeID:"sample=1 period=1 cycle=1854 experiment=24"
GSDGSVGPVGPAGPIGSAGPPGFPGAPG	21|Oxidation|24|Oxidation|27|Oxidation	240610_Woolly_rhino_dust.13933.13933. File:"240610_Woolly_rhino_dust.wiff", NativeID:"sample=1 period=1 cycle=2374 experiment=6"
TAGPPGTPGPQGLLGAPGILGLPGSR	5|Oxidation|8|Oxidation|11|Deamidated|17|Oxidation|23|Oxidation	240610_Woolly_rhino_dust.15769.15769. File:"240610_Woolly_rhino_dust.wiff", NativeID:"sample=1 period=1 cycle=2711 experiment=2"
GSDGSVGPVGPAGPIGSAGPPGFPGAPGPK	21|Oxidation|27|Oxidation	240610_Woolly_rhino_dust.13863.13863. File:"240610_Woolly_rhino_dust.wiff", NativeID:"sample=1 period=1 cycle=2361 experiment=5"
GPPGASGAPGPQGFQGPAGEPGEPGQTGPAGAR	2|Oxidation|9|Oxidation|12|Deamidated|21|Oxidation|24|Oxidation|26|Deamidated	240610_Woolly_rhino_dust.7468.7468. File:"240610_Woolly_rhino_dust.wiff", NativeID:"sample=1 period=1 cycle=1977 experiment=19"
GPSGEPGTAGPPGTPGPQGLLGAPGILGLPGSR	6|Oxidation|12|Oxidation|18|Deamidated|24|Oxidation|30|Oxidation	240610_Woolly_rhino_dust.15818.15818. File:"240610_Woolly_rhino_dust.wiff", NativeID:"sample=1 period=1 cycle=2718 experiment=4"
GSDGSVGPVGPAGPIGSAGPPGFPGAPGPKGELGPVGNPGPAGPAGPR	21|Oxidation|24|Oxidation|27|Oxidation|29|Oxidation|38|Deamidated|39|Oxidation	240610_Woolly_rhino_dust.14194.14194. File:"240610_Woolly_rhino_dust.wiff", NativeID:"sample=1 period=1 cycle=2435 experiment=6"
GEPGAPGENGTPGQTGAR	3|Oxidation|6|Oxidation|12|Oxidation	240610_Woolly_rhino_dust.1675.1675. File:"240610_Woolly_rhino_dust.wiff", NativeID:"sample=1 period=1 cycle=1770 experiment=24"
GEPGPAGVVGPVGAVGPR	3|Oxidation|5|Oxidation	240610_Woolly_rhino_dust.10365.10365. File:"240610_Woolly_rhino_dust.wiff", NativeID:"sample=1 period=1 cycle=2081 experiment=20"
Taxonomic match: Meles meles Average Score= [0.67270075]
Containing these species:Meles meles
XP_045877681.1 collagen alpha-1(XVI) chain isoform X1 [Meles meles]
GPPGVPGPPG	3|Oxidation|9|Oxidation	240610_Woolly_rhino_dust.3104.3104. File:"240610_Woolly_rhino_dust.wiff", NativeID:"sample=1 period=1 cycle=1817 experiment=5"
~GPPGPAGPR		240610_Woolly_rhino_dust.1331.1331. File:"240610_Woolly_rhino_dust.wiff", NativeID:"sample=1 period=1 cycle=1757 experiment=3"
XP_045876752.1 collagen alpha-2(I) chain [Meles meles]
GPPGPPGK	3|Oxidation|6|Oxidation	240610_Woolly_rhino_dust.905.905. File:"240610_Woolly_rhino_dust.wiff", NativeID:"sample=1 period=1 cycle=1701 experiment=2"
GVVGPQGAR		240610_Woolly_rhino_dust.1946.1946. File:"240610_Woolly_rhino_dust.wiff", NativeID:"sample=1 period=1 cycle=1781 experiment=4"
VGAPGPAGAR	4|Oxidation	240610_Woolly_rhino_dust.1176.1176. File:"240610_Woolly_rhino_dust.wiff", NativeID:"sample=1 period=1 cycle=1747 experiment=6"
GSDGSVGPVGPA		240610_Woolly_rhino_dust.6112.6112. File:"240610_Woolly_rhino_dust.wiff", NativeID:"sample=1 period=1 cycle=1920 experiment=4"
GEVGPAGPNGFA	9|Deamidated	240610_Woolly_rhino_dust.10833.10833. File:"240610_Woolly_rhino_dust.wiff", NativeID:"sample=1 period=1 cycle=2100 experiment=6"
GLVGEPGPAGSK	6|Oxidation	240610_Woolly_rhino_dust.4260.4260. File:"240610_Woolly_rhino_dust.wiff", NativeID:"sample=1 period=1 cycle=1850 experiment=16"
GEVGPAGPNGFAG	9|Deamidated	240610_Woolly_rhino_dust.10718.10718. File:"240610_Woolly_rhino_dust.wiff", NativeID:"sample=1 period=1 cycle=2095 experiment=7"
DGNPGNDGPPGR	3|Deamidated|6|Deamidated|10|Oxidation	240610_Woolly_rhino_dust.1008.1008. File:"240610_Woolly_rhino_dust.wiff", NativeID:"sample=1 period=1 cycle=1727 experiment=4"
GITGPPGPPGAAGK	6|Oxidation|9|Oxidation	240610_Woolly_rhino_dust.2891.2891. File:"240610_Woolly_rhino_dust.wiff", NativeID:"sample=1 period=1 cycle=1811 experiment=19"
GFPGTPGLPGFK	3|Oxidation|6|Oxidation|9|Oxidation	240610_Woolly_rhino_dust.13610.13610. File:"240610_Woolly_rhino_dust.wiff", NativeID:"sample=1 period=1 cycle=2307 experiment=3"
GEAGPAGPAGPAGPR		240610_Woolly_rhino_dust.3351.3351. File:"240610_Woolly_rhino_dust.wiff", NativeID:"sample=1 period=1 cycle=1823 experiment=25"
PGEFGLPGPAGPR	1|Oxidation|7|Oxidation	240610_Woolly_rhino_dust.13605.13605. File:"240610_Woolly_rhino_dust.wiff", NativeID:"sample=1 period=1 cycle=2305 experiment=3"
GEVGPAGPNGFAGPA	9|Deamidated	240610_Woolly_rhino_dust.12443.12443. File:"240610_Woolly_rhino_dust.wiff", NativeID:"sample=1 period=1 cycle=2183 experiment=8"
EPGEPGQTGPAGAR	2|Oxidation|5|Oxidation|7|Deamidated	240610_Woolly_rhino_dust.1157.1157. File:"240610_Woolly_rhino_dust.wiff", NativeID:"sample=1 period=1 cycle=1745 experiment=14"
GEPGEPGQTGPAGAR	3|Oxidation|6|Oxidation|8|Deamidated	240610_Woolly_rhino_dust.1169.1169. File:"240610_Woolly_rhino_dust.wiff", NativeID:"sample=1 period=1 cycle=1746 experiment=11"
GLPGEFGLPGPAGPR	9|Oxidation	240610_Woolly_rhino_dust.13977.13977. File:"240610_Woolly_rhino_dust.wiff", NativeID:"sample=1 period=1 cycle=2383 experiment=4"
GDGGPPGATGFPGAAGR	12|Oxidation	240610_Woolly_rhino_dust.5923.5923. File:"240610_Woolly_rhino_dust.wiff", NativeID:"sample=1 period=1 cycle=1911 experiment=18"
GSDGSVGPVGPAGPIGSA		240610_Woolly_rhino_dust.12152.12152. File:"240610_Woolly_rhino_dust.wiff", NativeID:"sample=1 period=1 cycle=2164 experiment=13"
GEVGPAGPNGFAGPAGAA	9|Deamidated	240610_Woolly_rhino_dust.12742.12742. File:"240610_Woolly_rhino_dust.wiff", NativeID:"sample=1 period=1 cycle=2203 experiment=11"
GSDGSVGPVGPAGPIGSAG		240610_Woolly_rhino_dust.11541.11541. File:"240610_Woolly_rhino_dust.wiff", NativeID:"sample=1 period=1 cycle=2130 experiment=17"
GEVGPAGPNGFAGPAGAAG	9|Deamidated	240610_Woolly_rhino_dust.12153.12153. File:"240610_Woolly_rhino_dust.wiff", NativeID:"sample=1 period=1 cycle=2164 experiment=14"
GAAGLPGVAGAPGLPGPR	6|Oxidation|12|Oxidation|17|Oxidation	240610_Woolly_rhino_dust.10824.10824. File:"240610_Woolly_rhino_dust.wiff", NativeID:"sample=1 period=1 cycle=2099 experiment=20"
GELGPVGNPGPAGPAGPR	9|Oxidation	240610_Woolly_rhino_dust.7466.7466. File:"240610_Woolly_rhino_dust.wiff", NativeID:"sample=1 period=1 cycle=1977 experiment=17"
GSDGSVGPVGPAGPIGSAGPPG	21|Oxidation	240610_Woolly_rhino_dust.11598.11598. File:"240610_Woolly_rhino_dust.wiff", NativeID:"sample=1 period=1 cycle=2132 experiment=23"
TGPPGPSGITGPPGPPGAAGK	4|Oxidation|13|Oxidation|16|Oxidation	240610_Woolly_rhino_dust.5527.5527. File:"240610_Woolly_rhino_dust.wiff", NativeID:"sample=1 period=1 cycle=1894 experiment=15"
GSQGSQGPAGPPGPPGPPGPPGP	3|Deamidated|6|Deamidated|12|Oxidation|15|Oxidation|18|Oxidation|21|Oxidation	240610_Woolly_rhino_dust.5741.5741. File:"240610_Woolly_rhino_dust.wiff", NativeID:"sample=1 period=1 cycle=1903 experiment=12"
GEVGPAGPNGFAGPAGAAGQPGAK	9|Deamidated|20|Deamidated|21|Oxidation	240610_Woolly_rhino_dust.8502.8502. File:"240610_Woolly_rhino_dust.wiff", NativeID:"sample=1 period=1 cycle=2019 experiment=22"
GSQGSQGPAGPPGPPGPPGPPGPS	3|Deamidated|6|Deamidated|12|Oxidation|15|Oxidation|18|Oxidation|21|Oxidation	240610_Woolly_rhino_dust.4757.4757. File:"240610_Woolly_rhino_dust.wiff", NativeID:"sample=1 period=1 cycle=1864 experiment=35"
GAPGPDGNNGAQGPPGPQGVQGGK	5|Oxidation|12|Deamidated|15|Oxidation|18|Deamidated|21|Deamidated	240610_Woolly_rhino_dust.2930.2930. File:"240610_Woolly_rhino_dust.wiff", NativeID:"sample=1 period=1 cycle=1812 experiment=28"
GSQGSQGPAGPPGPPGPPGPPGPSG	3|Deamidated|6|Deamidated|12|Oxidation|15|Oxidation|18|Oxidation|21|Oxidation	240610_Woolly_rhino_dust.4746.4746. File:"240610_Woolly_rhino_dust.wiff", NativeID:"sample=1 period=1 cycle=1864 experiment=24"
GSQGSQGPAGPPGPPGPPGPPGPSGG	3|Deamidated|6|Deamidated|12|Oxidation|15|Oxidation|18|Oxidation|21|Oxidation	240610_Woolly_rhino_dust.4529.4529. File:"240610_Woolly_rhino_dust.wiff", NativeID:"sample=1 period=1 cycle=1857 experiment=36"
GSQGSQGPAGPPGPPGPPGPPGPSGGG	3|Deamidated|6|Deamidated|12|Oxidation|15|Oxidation|18|Oxidation|21|Oxidation	240610_Woolly_rhino_dust.4410.4410. File:"240610_Woolly_rhino_dust.wiff", NativeID:"sample=1 period=1 cycle=1854 experiment=24"
GSDGSVGPVGPAGPIGSAGPPGFPGAPG	21|Oxidation|24|Oxidation|27|Oxidation	240610_Woolly_rhino_dust.13933.13933. File:"240610_Woolly_rhino_dust.wiff", NativeID:"sample=1 period=1 cycle=2374 experiment=6"
TAGPPGTPGPQGLLGAPGILGLPGSR	5|Oxidation|8|Oxidation|11|Deamidated|17|Oxidation|23|Oxidation	240610_Woolly_rhino_dust.15769.15769. File:"240610_Woolly_rhino_dust.wiff", NativeID:"sample=1 period=1 cycle=2711 experiment=2"
GSDGSVGPVGPAGPIGSAGPPGFPGAPGPK	21|Oxidation|27|Oxidation	240610_Woolly_rhino_dust.13863.13863. File:"240610_Woolly_rhino_dust.wiff", NativeID:"sample=1 period=1 cycle=2361 experiment=5"
GPPGASGAPGPQGFQGPAGEPGEPGQTGPAGAR	2|Oxidation|9|Oxidation|12|Deamidated|21|Oxidation|24|Oxidation|26|Deamidated	240610_Woolly_rhino_dust.7468.7468. File:"240610_Woolly_rhino_dust.wiff", NativeID:"sample=1 period=1 cycle=1977 experiment=19"
GSDGSVGPVGPAGPIGSAGPPGFPGAPGPKGELGPVGNPGPAGPAGPR	21|Oxidation|24|Oxidation|27|Oxidation|29|Oxidation|38|Deamidated|39|Oxidation	240610_Woolly_rhino_dust.14194.14194. File:"240610_Woolly_rhino_dust.wiff", NativeID:"sample=1 period=1 cycle=2435 experiment=6"
GEPGAPGENGTPGQTGAR	3|Oxidation|6|Oxidation|12|Oxidation	240610_Woolly_rhino_dust.1675.1675. File:"240610_Woolly_rhino_dust.wiff", NativeID:"sample=1 period=1 cycle=1770 experiment=24"
GPNGEAGSTGPSGPPGLR	3|Deamidated	240610_Woolly_rhino_dust.5216.5216. File:"240610_Woolly_rhino_dust.wiff", NativeID:"sample=1 period=1 cycle=1881 experiment=22"
XP_045841094.1 collagen alpha-1(I) chain isoform X1 [Meles meles]
GPPGPPGK	3|Oxidation|6|Oxidation	240610_Woolly_rhino_dust.905.905. File:"240610_Woolly_rhino_dust.wiff", NativeID:"sample=1 period=1 cycle=1701 experiment=2"
GAAGLPGPK	6|Oxidation	240610_Woolly_rhino_dust.2462.2462. File:"240610_Woolly_rhino_dust.wiff", NativeID:"sample=1 period=1 cycle=1798 experiment=4"
GEAGPQGAR	6|Deamidated	240610_Woolly_rhino_dust.971.971. File:"240610_Woolly_rhino_dust.wiff", NativeID:"sample=1 period=1 cycle=1719 experiment=4"
GFSGLDGAK		240610_Woolly_rhino_dust.5843.5843. File:"240610_Woolly_rhino_dust.wiff", NativeID:"sample=1 period=1 cycle=1908 experiment=3"
GSEGPQGVR		240610_Woolly_rhino_dust.1083.1083. File:"240610_Woolly_rhino_dust.wiff", NativeID:"sample=1 period=1 cycle=1739 experiment=5"
GVVGLPGQR	6|Oxidation|8|Deamidated	240610_Woolly_rhino_dust.6158.6158. File:"240610_Woolly_rhino_dust.wiff", NativeID:"sample=1 period=1 cycle=1922 experiment=5"
PGEAGLPGAK	1|Oxidation|7|Oxidation	240610_Woolly_rhino_dust.1822.1822. File:"240610_Woolly_rhino_dust.wiff", NativeID:"sample=1 period=1 cycle=1776 experiment=8"
GSAGPPGATGF	6|Oxidation	240610_Woolly_rhino_dust.7473.7473. File:"240610_Woolly_rhino_dust.wiff", NativeID:"sample=1 period=1 cycle=1978 experiment=5"
TGPPGPAGQDG	4|Oxidation|9|Deamidated	240610_Woolly_rhino_dust.1720.1720. File:"240610_Woolly_rhino_dust.wiff", NativeID:"sample=1 period=1 cycle=1772 experiment=16"
GEPGPPGPAGF	3|Oxidation|6|Oxidation	240610_Woolly_rhino_dust.9764.9764. File:"240610_Woolly_rhino_dust.wiff", NativeID:"sample=1 period=1 cycle=2061 experiment=3"
GLPGTAGLPGM	3|Oxidation|9|Oxidation|11|Oxidation	240610_Woolly_rhino_dust.7585.7585. File:"240610_Woolly_rhino_dust.wiff", NativeID:"sample=1 period=1 cycle=1983 experiment=8"
GLTGPIGPPGPA	9|Oxidation	240610_Woolly_rhino_dust.12229.12229. File:"240610_Woolly_rhino_dust.wiff", NativeID:"sample=1 period=1 cycle=2169 experiment=4"
GNDGATGAAGPPG	2|Deamidated|12|Oxidation	240610_Woolly_rhino_dust.1203.1203. File:"240610_Woolly_rhino_dust.wiff", NativeID:"sample=1 period=1 cycle=1749 experiment=7"
GDAGPPGPAGPTG	6|Oxidation	240610_Woolly_rhino_dust.2637.2637. File:"240610_Woolly_rhino_dust.wiff", NativeID:"sample=1 period=1 cycle=1803 experiment=13"
GRPGAPGPAGAR	3|Oxidation|6|Oxidation	240610_Woolly_rhino_dust.915.915. File:"240610_Woolly_rhino_dust.wiff", NativeID:"sample=1 period=1 cycle=1703 experiment=3"
GIAGAPGFPGAR	6|Oxidation|9|Oxidation	240610_Woolly_rhino_dust.6831.6831. File:"240610_Woolly_rhino_dust.wiff", NativeID:"sample=1 period=1 cycle=1951 experiment=8"
GVQGPPGPAGPR	3|Deamidated|6|Oxidation	240610_Woolly_rhino_dust.2956.2956. File:"240610_Woolly_rhino_dust.wiff", NativeID:"sample=1 period=1 cycle=1813 experiment=17"
GLTGPIGPPGPAG	9|Oxidation	240610_Woolly_rhino_dust.12071.12071. File:"240610_Woolly_rhino_dust.wiff", NativeID:"sample=1 period=1 cycle=2159 experiment=4"
TGPPGPAGQDGR	4|Oxidation|9|Deamidated	240610_Woolly_rhino_dust.1166.1166. File:"240610_Woolly_rhino_dust.wiff", NativeID:"sample=1 period=1 cycle=1746 experiment=8"
VPGPPGAVGPAGK	2|Oxidation|5|Oxidation	240610_Woolly_rhino_dust.2617.2617. File:"240610_Woolly_rhino_dust.wiff", NativeID:"sample=1 period=1 cycle=1802 experiment=21"
GLPGTAGLPGMK	3|Oxidation|9|Oxidation|11|Oxidation	240610_Woolly_rhino_dust.5617.5617. File:"240610_Woolly_rhino_dust.wiff", NativeID:"sample=1 period=1 cycle=1898 experiment=9"
GVPGPPGAVGPAGK		240610_Woolly_rhino_dust.5941.5941. File:"240610_Woolly_rhino_dust.wiff", NativeID:"sample=1 period=1 cycle=1912 experiment=13"
GLTGPIGPPGPAGA	9|Oxidation	240610_Woolly_rhino_dust.12518.12518. File:"240610_Woolly_rhino_dust.wiff", NativeID:"sample=1 period=1 cycle=2187 experiment=8"
GQAGVMGFPGPK	2|Deamidated|6|Oxidation|9|Oxidation	240610_Woolly_rhino_dust.5960.5960. File:"240610_Woolly_rhino_dust.wiff", NativeID:"sample=1 period=1 cycle=1913 experiment=10"
SGPQGPSGPPGPK	4|Deamidated|12|Oxidation	240610_Woolly_rhino_dust.1517.1517. File:"240610_Woolly_rhino_dust.wiff", NativeID:"sample=1 period=1 cycle=1765 experiment=21"
GEPGPTGLPGPPG	3|Oxidation|9|Oxidation|12|Oxidation	240610_Woolly_rhino_dust.5720.5720. File:"240610_Woolly_rhino_dust.wiff", NativeID:"sample=1 period=1 cycle=1902 experiment=9"
GEPGPTGIQGPPG	5|Oxidation|9|Deamidated|12|Oxidation	240610_Woolly_rhino_dust.5429.5429. File:"240610_Woolly_rhino_dust.wiff", NativeID:"sample=1 period=1 cycle=1890 experiment=9"
GEPGPPGPAGAAGPA	3|Oxidation|6|Oxidation	240610_Woolly_rhino_dust.3786.3786. File:"240610_Woolly_rhino_dust.wiff", NativeID:"sample=1 period=1 cycle=1835 experiment=17"
~EAGPSGPAGPTGAR		240610_Woolly_rhino_dust.1671.1671. File:"240610_Woolly_rhino_dust.wiff", NativeID:"sample=1 period=1 cycle=1770 experiment=20"
GLTGSPGSPGPDGK	6|Oxidation	240610_Woolly_rhino_dust.1963.1963. File:"240610_Woolly_rhino_dust.wiff", NativeID:"sample=1 period=1 cycle=1781 experiment=21"
GDKGETGEQGDR	9|Deamidated	240610_Woolly_rhino_dust.869.869. File:"240610_Woolly_rhino_dust.wiff", NativeID:"sample=1 period=1 cycle=1676 experiment=2"
IQGPPGPAGEEGK	5|Oxidation	240610_Woolly_rhino_dust.2264.2264. File:"240610_Woolly_rhino_dust.wiff", NativeID:"sample=1 period=1 cycle=1791 experiment=17"
GNDGATGAAGPPGPT	2|Deamidated|12|Oxidation	240610_Woolly_rhino_dust.2207.2207. File:"240610_Woolly_rhino_dust.wiff", NativeID:"sample=1 period=1 cycle=1789 experiment=22"
EQGPSGASGPAGPR	2|Deamidated	240610_Woolly_rhino_dust.1580.1580. File:"240610_Woolly_rhino_dust.wiff", NativeID:"sample=1 period=1 cycle=1767 experiment=24"
~GEAGPSGPAGPTGAR		240610_Woolly_rhino_dust.1966.1966. File:"240610_Woolly_rhino_dust.wiff", NativeID:"sample=1 period=1 cycle=1781 experiment=24"
GIQGPPGPAGEEGK	3|Deamidated|6|Oxidation	240610_Woolly_rhino_dust.3086.3086. File:"240610_Woolly_rhino_dust.wiff", NativeID:"sample=1 period=1 cycle=1816 experiment=28"
GEQGPSGASGPAGPR	3|Deamidated	240610_Woolly_rhino_dust.1787.1787. File:"240610_Woolly_rhino_dust.wiff", NativeID:"sample=1 period=1 cycle=1774 experiment=23"
GFPGLPGPSGEPGK	3|Oxidation|6|Oxidation	240610_Woolly_rhino_dust.11822.11822. File:"240610_Woolly_rhino_dust.wiff", NativeID:"sample=1 period=1 cycle=2144 experiment=12"
GPSGPQGPSGPPGPK	12|Oxidation	240610_Woolly_rhino_dust.1733.1733. File:"240610_Woolly_rhino_dust.wiff", NativeID:"sample=1 period=1 cycle=1772 experiment=29"
GDAGPPGPAGPTGPPG	6|Oxidation|15|Oxidation	240610_Woolly_rhino_dust.3549.3549. File:"240610_Woolly_rhino_dust.wiff", NativeID:"sample=1 period=1 cycle=1828 experiment=31"
GEPGPTGIQGPPGPA	3|Oxidation|12|Oxidation	240610_Woolly_rhino_dust.6761.6761. File:"240610_Woolly_rhino_dust.wiff", NativeID:"sample=1 period=1 cycle=1947 experiment=15"
EPGEPGASGPMGPR	2|Oxidation|5|Oxidation|11|Oxidation	240610_Woolly_rhino_dust.1219.1219. File:"240610_Woolly_rhino_dust.wiff", NativeID:"sample=1 period=1 cycle=1750 experiment=11"
GPPGPPGKNGDDGEA	3|Oxidation|6|Oxidation|9|Deamidated	240610_Woolly_rhino_dust.1001.1001. File:"240610_Woolly_rhino_dust.wiff", NativeID:"sample=1 period=1 cycle=1725 experiment=3"
SPGENGAPGQMGPR	2|Oxidation|5|Deamidated|8|Oxidation|10|Deamidated|11|Oxidation	240610_Woolly_rhino_dust.1034.1034. File:"240610_Woolly_rhino_dust.wiff", NativeID:"sample=1 period=1 cycle=1731 experiment=5"
GEPGPPGPAGAAGPAGN	3|Oxidation|6|Oxidation|17|Deamidated	240610_Woolly_rhino_dust.3421.3421. File:"240610_Woolly_rhino_dust.wiff", NativeID:"sample=1 period=1 cycle=1825 experiment=22"
GEPGPPGPAGFAGPPG	3|Oxidation|6|Oxidation|15|Oxidation	240610_Woolly_rhino_dust.8421.8421. File:"240610_Woolly_rhino_dust.wiff", NativeID:"sample=1 period=1 cycle=2016 experiment=22"
GEPGPTGIQGPPGPAG	3|Oxidation|12|Oxidation	240610_Woolly_rhino_dust.6388.6388. File:"240610_Woolly_rhino_dust.wiff", NativeID:"sample=1 period=1 cycle=1931 experiment=14"
SQGAPGLQGMPGER	2|Deamidated|5|Oxidation|8|Deamidated|10|Oxidation|11|Oxidation	240610_Woolly_rhino_dust.2182.2182. File:"240610_Woolly_rhino_dust.wiff", NativeID:"sample=1 period=1 cycle=1788 experiment=32"
GAPGDRGEPGPPGPAG	3|Oxidation|9|Oxidation|12|Oxidation	240610_Woolly_rhino_dust.1387.1387. File:"240610_Woolly_rhino_dust.wiff", NativeID:"sample=1 period=1 cycle=1759 experiment=18"
GEPGEPGASGPMGPR	3|Oxidation|6|Oxidation|12|Oxidation	240610_Woolly_rhino_dust.1233.1233. File:"240610_Woolly_rhino_dust.wiff", NativeID:"sample=1 period=1 cycle=1751 experiment=12"
GPPGPPGKNGDDGEAG	3|Oxidation|6|Oxidation|9|Deamidated	240610_Woolly_rhino_dust.989.989. File:"240610_Woolly_rhino_dust.wiff", NativeID:"sample=1 period=1 cycle=1722 experiment=4"
GSAGPPGATGFPGAAGR	6|Oxidation|12|Oxidation	240610_Woolly_rhino_dust.4882.4882. File:"240610_Woolly_rhino_dust.wiff", NativeID:"sample=1 period=1 cycle=1868 experiment=26"
GEPGPTGLPGPPGER	3|Oxidation|9|Oxidation|12|Oxidation	240610_Woolly_rhino_dust.5416.5416. File:"240610_Woolly_rhino_dust.wiff", NativeID:"sample=1 period=1 cycle=1889 experiment=20"
AAGPAGNPGADGQPGAK	7|Deamidated|8|Oxidation|13|Deamidated|14|Oxidation	240610_Woolly_rhino_dust.1035.1035. File:"240610_Woolly_rhino_dust.wiff", NativeID:"sample=1 period=1 cycle=1731 experiment=6"
GEPGPTGLPGPPGERG	3|Oxidation|9|Oxidation|12|Oxidation	240610_Woolly_rhino_dust.4204.4204. File:"240610_Woolly_rhino_dust.wiff", NativeID:"sample=1 period=1 cycle=1848 experiment=38"
SPGEQGPSGASGPAGPR	2|Oxidation|5|Deamidated	240610_Woolly_rhino_dust.1738.1738. File:"240610_Woolly_rhino_dust.wiff", NativeID:"sample=1 period=1 cycle=1772 experiment=34"
DGLNGLPGPIGPPGPR	4|Deamidated|7|Oxidation|13|Oxidation|15|Oxidation	240610_Woolly_rhino_dust.13197.13197. File:"240610_Woolly_rhino_dust.wiff", NativeID:"sample=1 period=1 cycle=2251 experiment=9"
GEPGPPGPAGAAGPAGNPG	5|Oxidation|6|Oxidation|17|Deamidated|18|Oxidation	240610_Woolly_rhino_dust.3211.3211. File:"240610_Woolly_rhino_dust.wiff", NativeID:"sample=1 period=1 cycle=1819 experiment=38"
GANGAPGIAGAPGFPGAR	3|Deamidated|6|Oxidation|12|Oxidation|15|Oxidation	240610_Woolly_rhino_dust.8258.8258. File:"240610_Woolly_rhino_dust.wiff", NativeID:"sample=1 period=1 cycle=2010 experiment=26"
GLTGPIGPPGPAGAPGDK	9|Oxidation|15|Oxidation	240610_Woolly_rhino_dust.8000.8000. File:"240610_Woolly_rhino_dust.wiff", NativeID:"sample=1 period=1 cycle=2000 experiment=18"
GDAGPPGPAGPTGPPGPIG	6|Oxidation|15|Oxidation	240610_Woolly_rhino_dust.8597.8597. File:"240610_Woolly_rhino_dust.wiff", NativeID:"sample=1 period=1 cycle=2022 experiment=24"
GEPGPTGIQGPPGPAGEE	3|Oxidation|9|Deamidated|12|Oxidation	240610_Woolly_rhino_dust.7294.7294. File:"240610_Woolly_rhino_dust.wiff", NativeID:"sample=1 period=1 cycle=1969 experiment=32"
EPGSPGENGAPGQMGPR	2|Oxidation|5|Oxidation|8|Deamidated|11|Oxidation|13|Deamidated|14|Oxidation	240610_Woolly_rhino_dust.1098.1098. File:"240610_Woolly_rhino_dust.wiff", NativeID:"sample=1 period=1 cycle=1740 experiment=8"
GEPGPTGIQGPPGPAGEEG	3|Oxidation|12|Oxidation	240610_Woolly_rhino_dust.6554.6554. File:"240610_Woolly_rhino_dust.wiff", NativeID:"sample=1 period=1 cycle=1938 experiment=16"
GEPGSPGENGAPGQMGPR	3|Oxidation|6|Oxidation|12|Oxidation|15|Oxidation	240610_Woolly_rhino_dust.1009.1009. File:"240610_Woolly_rhino_dust.wiff", NativeID:"sample=1 period=1 cycle=1727 experiment=5"
GLTGPIGPPGPAGAPGDKGE	9|Oxidation|15|Oxidation	240610_Woolly_rhino_dust.8317.8317. File:"240610_Woolly_rhino_dust.wiff", NativeID:"sample=1 period=1 cycle=2012 experiment=25"
GNDGATGAAGPPGPTGPAGPPG	2|Deamidated|12|Oxidation|21|Oxidation	240610_Woolly_rhino_dust.4282.4282. File:"240610_Woolly_rhino_dust.wiff", NativeID:"sample=1 period=1 cycle=1850 experiment=38"
GEPGPPGPAGAAGPAGNPGADG	5|Oxidation|6|Oxidation|17|Deamidated|18|Oxidation	240610_Woolly_rhino_dust.3399.3399. File:"240610_Woolly_rhino_dust.wiff", NativeID:"sample=1 period=1 cycle=1824 experiment=36"
GANGAPGNDGAKGDAGAPGAPG	3|Deamidated|6|Oxidation|8|Deamidated|18|Oxidation|21|Oxidation	240610_Woolly_rhino_dust.998.998. File:"240610_Woolly_rhino_dust.wiff", NativeID:"sample=1 period=1 cycle=1724 experiment=5"
GPPGPTGPAGPPGFPGAVGAK	5|Oxidation|12|Oxidation|15|Oxidation	240610_Woolly_rhino_dust.8652.8652. File:"240610_Woolly_rhino_dust.wiff", NativeID:"sample=1 period=1 cycle=2024 experiment=20"
GEPGPTGIQGPPGPAGEEGK	3|Oxidation|9|Deamidated|12|Oxidation	240610_Woolly_rhino_dust.5257.5257. File:"240610_Woolly_rhino_dust.wiff", NativeID:"sample=1 period=1 cycle=1883 experiment=13"
GNDGATGAAGPPGPTGPAGPPGF	2|Deamidated|12|Oxidation|21|Oxidation	240610_Woolly_rhino_dust.11897.11897. File:"240610_Woolly_rhino_dust.wiff", NativeID:"sample=1 period=1 cycle=2148 experiment=15"
GFQGPPGEPGEPGASGPMGPR	3|Deamidated|6|Oxidation|9|Oxidation|12|Oxidation|18|Oxidation	240610_Woolly_rhino_dust.4880.4880. File:"240610_Woolly_rhino_dust.wiff", NativeID:"sample=1 period=1 cycle=1868 experiment=24"
TGPPGPAGQDGRPGPPGPPGAR	4|Oxidation|9|Deamidated|15|Oxidation|16|Oxidation|19|Oxidation	240610_Woolly_rhino_dust.1614.1614. File:"240610_Woolly_rhino_dust.wiff", NativeID:"sample=1 period=1 cycle=1768 experiment=28"
GSPGADGPAGAPGTPGPQGIAGQR	3|Oxidation|12|Oxidation|18|Deamidated|23|Deamidated	240610_Woolly_rhino_dust.6021.6021. File:"240610_Woolly_rhino_dust.wiff", NativeID:"sample=1 period=1 cycle=1915 experiment=25"
GNDGATGAAGPPGPTGPAGPPGFPG	2|Deamidated|11|Oxidation|21|Oxidation|24|Oxidation	240610_Woolly_rhino_dust.9920.9920. File:"240610_Woolly_rhino_dust.wiff", NativeID:"sample=1 period=1 cycle=2066 experiment=23"
GEPGPPGPAGFAGPPGADGQPGAK	3|Oxidation|6|Oxidation|15|Oxidation|20|Deamidated	240610_Woolly_rhino_dust.7462.7462. File:"240610_Woolly_rhino_dust.wiff", NativeID:"sample=1 period=1 cycle=1977 experiment=13"
GDAGAPGAPGSQGAPGLQGMPGER	6|Oxidation|9|Oxidation|12|Deamidated|15|Oxidation|20|Oxidation|21|Oxidation	240610_Woolly_rhino_dust.2521.2521. File:"240610_Woolly_rhino_dust.wiff", NativeID:"sample=1 period=1 cycle=1799 experiment=39"
GEPGPPGPAGAAGPAGNPGADGQPGAK	3|Oxidation|6|Oxidation|17|Deamidated|18|Oxidation|23|Deamidated	240610_Woolly_rhino_dust.3427.3427. File:"240610_Woolly_rhino_dust.wiff", NativeID:"sample=1 period=1 cycle=1825 experiment=28"
GNDGATGAAGPPGPTGPAGPPGFPGAVG	2|Deamidated|11|Oxidation|21|Oxidation|24|Oxidation	240610_Woolly_rhino_dust.12050.12050. File:"240610_Woolly_rhino_dust.wiff", NativeID:"sample=1 period=1 cycle=2157 experiment=17"
LQGPPGPPGSPGEQGPSGASGPAGPR	2|Deamidated|5|Oxidation|8|Oxidation|11|Oxidation|14|Deamidated	240610_Woolly_rhino_dust.5012.5012. File:"240610_Woolly_rhino_dust.wiff", NativeID:"sample=1 period=1 cycle=1873 experiment=24"
GNDGATGAAGPPGPTGPAGPPGFPGAVGA	2|Deamidated|14|Oxidation|21|Oxidation|24|Oxidation	240610_Woolly_rhino_dust.12525.12525. File:"240610_Woolly_rhino_dust.wiff", NativeID:"sample=1 period=1 cycle=2187 experiment=15"
NDGATGAAGPPGPTGPAGPPGFPGAVGAK	1|Deamidated|11|Oxidation|20|Oxidation|23|Oxidation	240610_Woolly_rhino_dust.10015.10015. File:"240610_Woolly_rhino_dust.wiff", NativeID:"sample=1 period=1 cycle=2069 experiment=22"
GNDGATGAAGPPGPTGPAGPPGFPGAVGAK	2|Deamidated|12|Oxidation|21|Oxidation	240610_Woolly_rhino_dust.11620.11620. File:"240610_Woolly_rhino_dust.wiff", NativeID:"sample=1 period=1 cycle=2133 experiment=21"
GAPGDRGEPGPPGPAGFAGPPGADGQPGAK	3|Oxidation|9|Oxidation|12|Oxidation|21|Oxidation|26|Deamidated	240610_Woolly_rhino_dust.6537.6537. File:"240610_Woolly_rhino_dust.wiff", NativeID:"sample=1 period=1 cycle=1937 experiment=20"
PAGPIGPVGAR		240610_Woolly_rhino_dust.6454.6454. File:"240610_Woolly_rhino_dust.wiff", NativeID:"sample=1 period=1 cycle=1934 experiment=4"
GPAGPIGPVGAR		240610_Woolly_rhino_dust.6979.6979. File:"240610_Woolly_rhino_dust.wiff", NativeID:"sample=1 period=1 cycle=1958 experiment=6"
TGDAGPVGPPGPPG	10|Oxidation|13|Oxidation	240610_Woolly_rhino_dust.3932.3932. File:"240610_Woolly_rhino_dust.wiff", NativeID:"sample=1 period=1 cycle=1840 experiment=11"
PAGPAGPIGPVGAR		240610_Woolly_rhino_dust.8159.8159. File:"240610_Woolly_rhino_dust.wiff", NativeID:"sample=1 period=1 cycle=2007 experiment=21"
GPAGPAGPIGPVGAR		240610_Woolly_rhino_dust.8248.8248. File:"240610_Woolly_rhino_dust.wiff", NativeID:"sample=1 period=1 cycle=2010 experiment=16"
TGPAGPAGPIGPVGAR		240610_Woolly_rhino_dust.8859.8859. File:"240610_Woolly_rhino_dust.wiff", NativeID:"sample=1 period=1 cycle=2033 experiment=16"
ETGPAGPAGPIGPVGAR		240610_Woolly_rhino_dust.9263.9263. File:"240610_Woolly_rhino_dust.wiff", NativeID:"sample=1 period=1 cycle=2046 experiment=13"
GETGPAGPAGPIGPVGAR		240610_Woolly_rhino_dust.11094.11094. File:"240610_Woolly_rhino_dust.wiff", NativeID:"sample=1 period=1 cycle=2112 experiment=16"
GDAGPPGPAGPTGPPGPIGN	6|Oxidation|15|Oxidation|20|Deamidated	240610_Woolly_rhino_dust.7955.7955. File:"240610_Woolly_rhino_dust.wiff", NativeID:"sample=1 period=1 cycle=1998 experiment=20"
TGDAGPVGPPGPPGPPGPPG	10|Oxidation|13|Oxidation|16|Oxidation|19|Oxidation	240610_Woolly_rhino_dust.5686.5686. File:"240610_Woolly_rhino_dust.wiff", NativeID:"sample=1 period=1 cycle=1900 experiment=31"
DRGETGPAGPAGPIGPVGAR		240610_Woolly_rhino_dust.8773.8773. File:"240610_Woolly_rhino_dust.wiff", NativeID:"sample=1 period=1 cycle=2030 experiment=8"
TGDAGPVGPPGPPGPPGPPGPP	10|Oxidation|13|Oxidation|16|Oxidation	240610_Woolly_rhino_dust.10088.10088. File:"240610_Woolly_rhino_dust.wiff", NativeID:"sample=1 period=1 cycle=2072 experiment=7"
GDAGPPGPAGPTGPPGPIGNVGAPGPK	6|Oxidation|15|Oxidation|26|Oxidation	240610_Woolly_rhino_dust.8257.8257. File:"240610_Woolly_rhino_dust.wiff", NativeID:"sample=1 period=1 cycle=2010 experiment=25"
GLTGPIGPPGPAGAPGDKGEAGPSGPAGPTGAR	9|Oxidation|15|Oxidation|23|Oxidation	240610_Woolly_rhino_dust.8998.8998. File:"240610_Woolly_rhino_dust.wiff", NativeID:"sample=1 period=1 cycle=2037 experiment=33"
SGDRGETGPAGPAGPIGPVGAR		240610_Woolly_rhino_dust.12626.12626. File:"240610_Woolly_rhino_dust.wiff", NativeID:"sample=1 period=1 cycle=2194 experiment=6"
~GPPGPAGPR		240610_Woolly_rhino_dust.1331.1331. File:"240610_Woolly_rhino_dust.wiff", NativeID:"sample=1 period=1 cycle=1757 experiment=3"
XP_045868377.1 collagen alpha-1(II) chain [Meles meles]
GPPGPPGK	3|Oxidation|6|Oxidation	240610_Woolly_rhino_dust.905.905. File:"240610_Woolly_rhino_dust.wiff", NativeID:"sample=1 period=1 cycle=1701 experiment=2"
GPPGPVGPPGL	3|Oxidation|9|Oxidation	240610_Woolly_rhino_dust.11337.11337. File:"240610_Woolly_rhino_dust.wiff", NativeID:"sample=1 period=1 cycle=2122 experiment=5"
GLTGPIGPPGPA	9|Oxidation	240610_Woolly_rhino_dust.12229.12229. File:"240610_Woolly_rhino_dust.wiff", NativeID:"sample=1 period=1 cycle=2169 experiment=4"
GLTGPIGPPGPAG	9|Oxidation	240610_Woolly_rhino_dust.12071.12071. File:"240610_Woolly_rhino_dust.wiff", NativeID:"sample=1 period=1 cycle=2159 experiment=4"
GLTGPIGPPGPAGA	9|Oxidation	240610_Woolly_rhino_dust.12518.12518. File:"240610_Woolly_rhino_dust.wiff", NativeID:"sample=1 period=1 cycle=2187 experiment=8"
GFPGLPGPSGEPGK	3|Oxidation|6|Oxidation	240610_Woolly_rhino_dust.11822.11822. File:"240610_Woolly_rhino_dust.wiff", NativeID:"sample=1 period=1 cycle=2144 experiment=12"
~GPPGPVGPPG	3|Oxidation|9|Oxidation	240610_Woolly_rhino_dust.3104.3104. File:"240610_Woolly_rhino_dust.wiff", NativeID:"sample=1 period=1 cycle=1817 experiment=5"
XP_045834509.1 collagen alpha-1(XXII) chain [Meles meles]
GPPGPPGK	3|Oxidation|6|Oxidation	240610_Woolly_rhino_dust.905.905. File:"240610_Woolly_rhino_dust.wiff", NativeID:"sample=1 period=1 cycle=1701 experiment=2"
~GLAGAPGPK	6|Oxidation	240610_Woolly_rhino_dust.2462.2462. File:"240610_Woolly_rhino_dust.wiff", NativeID:"sample=1 period=1 cycle=1798 experiment=4"
GPPGVPGPPG	3|Oxidation|9|Oxidation	240610_Woolly_rhino_dust.3104.3104. File:"240610_Woolly_rhino_dust.wiff", NativeID:"sample=1 period=1 cycle=1817 experiment=5"
XP_045875058.1 collagen alpha-2(V) chain [Meles meles]
~GPPGPVGPPG	3|Oxidation|9|Oxidation	240610_Woolly_rhino_dust.3104.3104. File:"240610_Woolly_rhino_dust.wiff", NativeID:"sample=1 period=1 cycle=1817 experiment=5"
~GPSGPVGPPG	5|Oxidation|9|Oxidation	240610_Woolly_rhino_dust.3025.3025. File:"240610_Woolly_rhino_dust.wiff", NativeID:"sample=1 period=1 cycle=1815 experiment=4"
Taxonomic match: Neogale vison Average Score= [0.67177275]
Containing these species:Neogale vison
XP_044093586.1 collagen alpha-1(XVI) chain isoform X1 [Neogale vison]
GPPGVPGPPG	3|Oxidation|9|Oxidation	240610_Woolly_rhino_dust.3104.3104. File:"240610_Woolly_rhino_dust.wiff", NativeID:"sample=1 period=1 cycle=1817 experiment=5"
~GPPGPAGPR		240610_Woolly_rhino_dust.1331.1331. File:"240610_Woolly_rhino_dust.wiff", NativeID:"sample=1 period=1 cycle=1757 experiment=3"
XP_044097072.1 collagen alpha-2(V) chain isoform X1 [Neogale vison]
~GPPGPVGPPG	3|Oxidation|9|Oxidation	240610_Woolly_rhino_dust.3104.3104. File:"240610_Woolly_rhino_dust.wiff", NativeID:"sample=1 period=1 cycle=1817 experiment=5"
~GPSGPVGPPG	5|Oxidation|9|Oxidation	240610_Woolly_rhino_dust.3025.3025. File:"240610_Woolly_rhino_dust.wiff", NativeID:"sample=1 period=1 cycle=1815 experiment=4"
XP_044097661.1 collagen alpha-4(IV) chain isoform X1 [Neogale vison]
GPPGPPGK	3|Oxidation|6|Oxidation	240610_Woolly_rhino_dust.905.905. File:"240610_Woolly_rhino_dust.wiff", NativeID:"sample=1 period=1 cycle=1701 experiment=2"
~GSVGPPGPPG	5|Oxidation|9|Oxidation	240610_Woolly_rhino_dust.3025.3025. File:"240610_Woolly_rhino_dust.wiff", NativeID:"sample=1 period=1 cycle=1815 experiment=4"
XP_044104653.1 collagen alpha-1(I) chain [Neogale vison]
GPPGPPGK	3|Oxidation|6|Oxidation	240610_Woolly_rhino_dust.905.905. File:"240610_Woolly_rhino_dust.wiff", NativeID:"sample=1 period=1 cycle=1701 experiment=2"
GAAGLPGPK	6|Oxidation	240610_Woolly_rhino_dust.2462.2462. File:"240610_Woolly_rhino_dust.wiff", NativeID:"sample=1 period=1 cycle=1798 experiment=4"
GEAGPQGAR	6|Deamidated	240610_Woolly_rhino_dust.971.971. File:"240610_Woolly_rhino_dust.wiff", NativeID:"sample=1 period=1 cycle=1719 experiment=4"
GFSGLDGAK		240610_Woolly_rhino_dust.5843.5843. File:"240610_Woolly_rhino_dust.wiff", NativeID:"sample=1 period=1 cycle=1908 experiment=3"
GSEGPQGVR		240610_Woolly_rhino_dust.1083.1083. File:"240610_Woolly_rhino_dust.wiff", NativeID:"sample=1 period=1 cycle=1739 experiment=5"
GVVGLPGQR	6|Oxidation|8|Deamidated	240610_Woolly_rhino_dust.6158.6158. File:"240610_Woolly_rhino_dust.wiff", NativeID:"sample=1 period=1 cycle=1922 experiment=5"
PGEAGLPGAK	1|Oxidation|7|Oxidation	240610_Woolly_rhino_dust.1822.1822. File:"240610_Woolly_rhino_dust.wiff", NativeID:"sample=1 period=1 cycle=1776 experiment=8"
GSAGPPGATGF	6|Oxidation	240610_Woolly_rhino_dust.7473.7473. File:"240610_Woolly_rhino_dust.wiff", NativeID:"sample=1 period=1 cycle=1978 experiment=5"
TGPPGPAGQDG	4|Oxidation|9|Deamidated	240610_Woolly_rhino_dust.1720.1720. File:"240610_Woolly_rhino_dust.wiff", NativeID:"sample=1 period=1 cycle=1772 experiment=16"
GEPGPPGPAGF	3|Oxidation|6|Oxidation	240610_Woolly_rhino_dust.9764.9764. File:"240610_Woolly_rhino_dust.wiff", NativeID:"sample=1 period=1 cycle=2061 experiment=3"
GLPGTAGLPGM	3|Oxidation|9|Oxidation|11|Oxidation	240610_Woolly_rhino_dust.7585.7585. File:"240610_Woolly_rhino_dust.wiff", NativeID:"sample=1 period=1 cycle=1983 experiment=8"
GLTGPIGPPGPA	9|Oxidation	240610_Woolly_rhino_dust.12229.12229. File:"240610_Woolly_rhino_dust.wiff", NativeID:"sample=1 period=1 cycle=2169 experiment=4"
GNDGATGAAGPPG	2|Deamidated|12|Oxidation	240610_Woolly_rhino_dust.1203.1203. File:"240610_Woolly_rhino_dust.wiff", NativeID:"sample=1 period=1 cycle=1749 experiment=7"
GDAGPPGPAGPTG	6|Oxidation	240610_Woolly_rhino_dust.2637.2637. File:"240610_Woolly_rhino_dust.wiff", NativeID:"sample=1 period=1 cycle=1803 experiment=13"
GRPGAPGPAGAR	3|Oxidation|6|Oxidation	240610_Woolly_rhino_dust.915.915. File:"240610_Woolly_rhino_dust.wiff", NativeID:"sample=1 period=1 cycle=1703 experiment=3"
GIAGAPGFPGAR	6|Oxidation|9|Oxidation	240610_Woolly_rhino_dust.6831.6831. File:"240610_Woolly_rhino_dust.wiff", NativeID:"sample=1 period=1 cycle=1951 experiment=8"
GVQGPPGPAGPR	3|Deamidated|6|Oxidation	240610_Woolly_rhino_dust.2956.2956. File:"240610_Woolly_rhino_dust.wiff", NativeID:"sample=1 period=1 cycle=1813 experiment=17"
GLTGPIGPPGPAG	9|Oxidation	240610_Woolly_rhino_dust.12071.12071. File:"240610_Woolly_rhino_dust.wiff", NativeID:"sample=1 period=1 cycle=2159 experiment=4"
TGPPGPAGQDGR	4|Oxidation|9|Deamidated	240610_Woolly_rhino_dust.1166.1166. File:"240610_Woolly_rhino_dust.wiff", NativeID:"sample=1 period=1 cycle=1746 experiment=8"
VPGPPGAVGPAGK	2|Oxidation|5|Oxidation	240610_Woolly_rhino_dust.2617.2617. File:"240610_Woolly_rhino_dust.wiff", NativeID:"sample=1 period=1 cycle=1802 experiment=21"
GLPGTAGLPGMK	3|Oxidation|9|Oxidation|11|Oxidation	240610_Woolly_rhino_dust.5617.5617. File:"240610_Woolly_rhino_dust.wiff", NativeID:"sample=1 period=1 cycle=1898 experiment=9"
GVPGPPGAVGPAGK		240610_Woolly_rhino_dust.5941.5941. File:"240610_Woolly_rhino_dust.wiff", NativeID:"sample=1 period=1 cycle=1912 experiment=13"
GLTGPIGPPGPAGA	9|Oxidation	240610_Woolly_rhino_dust.12518.12518. File:"240610_Woolly_rhino_dust.wiff", NativeID:"sample=1 period=1 cycle=2187 experiment=8"
GQAGVMGFPGPK	2|Deamidated|6|Oxidation|9|Oxidation	240610_Woolly_rhino_dust.5960.5960. File:"240610_Woolly_rhino_dust.wiff", NativeID:"sample=1 period=1 cycle=1913 experiment=10"
SGPQGPSGPPGPK	4|Deamidated|12|Oxidation	240610_Woolly_rhino_dust.1517.1517. File:"240610_Woolly_rhino_dust.wiff", NativeID:"sample=1 period=1 cycle=1765 experiment=21"
GEPGPTGLPGPPG	3|Oxidation|9|Oxidation|12|Oxidation	240610_Woolly_rhino_dust.5720.5720. File:"240610_Woolly_rhino_dust.wiff", NativeID:"sample=1 period=1 cycle=1902 experiment=9"
GEPGPTGIQGPPG	5|Oxidation|9|Deamidated|12|Oxidation	240610_Woolly_rhino_dust.5429.5429. File:"240610_Woolly_rhino_dust.wiff", NativeID:"sample=1 period=1 cycle=1890 experiment=9"
GEPGPPGPAGAAGPA	3|Oxidation|6|Oxidation	240610_Woolly_rhino_dust.3786.3786. File:"240610_Woolly_rhino_dust.wiff", NativeID:"sample=1 period=1 cycle=1835 experiment=17"
~EAGPSGPAGPTGAR		240610_Woolly_rhino_dust.1671.1671. File:"240610_Woolly_rhino_dust.wiff", NativeID:"sample=1 period=1 cycle=1770 experiment=20"
GLTGSPGSPGPDGK	6|Oxidation	240610_Woolly_rhino_dust.1963.1963. File:"240610_Woolly_rhino_dust.wiff", NativeID:"sample=1 period=1 cycle=1781 experiment=21"
GDKGETGEQGDR	9|Deamidated	240610_Woolly_rhino_dust.869.869. File:"240610_Woolly_rhino_dust.wiff", NativeID:"sample=1 period=1 cycle=1676 experiment=2"
IQGPPGPAGEEGK	5|Oxidation	240610_Woolly_rhino_dust.2264.2264. File:"240610_Woolly_rhino_dust.wiff", NativeID:"sample=1 period=1 cycle=1791 experiment=17"
GNDGATGAAGPPGPT	2|Deamidated|12|Oxidation	240610_Woolly_rhino_dust.2207.2207. File:"240610_Woolly_rhino_dust.wiff", NativeID:"sample=1 period=1 cycle=1789 experiment=22"
EQGPSGASGPAGPR	2|Deamidated	240610_Woolly_rhino_dust.1580.1580. File:"240610_Woolly_rhino_dust.wiff", NativeID:"sample=1 period=1 cycle=1767 experiment=24"
~GEAGPSGPAGPTGAR		240610_Woolly_rhino_dust.1966.1966. File:"240610_Woolly_rhino_dust.wiff", NativeID:"sample=1 period=1 cycle=1781 experiment=24"
GIQGPPGPAGEEGK	3|Deamidated|6|Oxidation	240610_Woolly_rhino_dust.3086.3086. File:"240610_Woolly_rhino_dust.wiff", NativeID:"sample=1 period=1 cycle=1816 experiment=28"
GEQGPSGASGPAGPR	3|Deamidated	240610_Woolly_rhino_dust.1787.1787. File:"240610_Woolly_rhino_dust.wiff", NativeID:"sample=1 period=1 cycle=1774 experiment=23"
GFPGLPGPSGEPGK	3|Oxidation|6|Oxidation	240610_Woolly_rhino_dust.11822.11822. File:"240610_Woolly_rhino_dust.wiff", NativeID:"sample=1 period=1 cycle=2144 experiment=12"
GPSGPQGPSGPPGPK	12|Oxidation	240610_Woolly_rhino_dust.1733.1733. File:"240610_Woolly_rhino_dust.wiff", NativeID:"sample=1 period=1 cycle=1772 experiment=29"
GDAGPPGPAGPTGPPG	6|Oxidation|15|Oxidation	240610_Woolly_rhino_dust.3549.3549. File:"240610_Woolly_rhino_dust.wiff", NativeID:"sample=1 period=1 cycle=1828 experiment=31"
GEPGPTGIQGPPGPA	3|Oxidation|12|Oxidation	240610_Woolly_rhino_dust.6761.6761. File:"240610_Woolly_rhino_dust.wiff", NativeID:"sample=1 period=1 cycle=1947 experiment=15"
EPGEPGASGPMGPR	2|Oxidation|5|Oxidation|11|Oxidation	240610_Woolly_rhino_dust.1219.1219. File:"240610_Woolly_rhino_dust.wiff", NativeID:"sample=1 period=1 cycle=1750 experiment=11"
GPPGPPGKNGDDGEA	3|Oxidation|6|Oxidation|9|Deamidated	240610_Woolly_rhino_dust.1001.1001. File:"240610_Woolly_rhino_dust.wiff", NativeID:"sample=1 period=1 cycle=1725 experiment=3"
SPGENGAPGQMGPR	2|Oxidation|5|Deamidated|8|Oxidation|10|Deamidated|11|Oxidation	240610_Woolly_rhino_dust.1034.1034. File:"240610_Woolly_rhino_dust.wiff", NativeID:"sample=1 period=1 cycle=1731 experiment=5"
GEPGPPGPAGAAGPAGN	3|Oxidation|6|Oxidation|17|Deamidated	240610_Woolly_rhino_dust.3421.3421. File:"240610_Woolly_rhino_dust.wiff", NativeID:"sample=1 period=1 cycle=1825 experiment=22"
GEPGPPGPAGFAGPPG	3|Oxidation|6|Oxidation|15|Oxidation	240610_Woolly_rhino_dust.8421.8421. File:"240610_Woolly_rhino_dust.wiff", NativeID:"sample=1 period=1 cycle=2016 experiment=22"
GEPGPTGIQGPPGPAG	3|Oxidation|12|Oxidation	240610_Woolly_rhino_dust.6388.6388. File:"240610_Woolly_rhino_dust.wiff", NativeID:"sample=1 period=1 cycle=1931 experiment=14"
SQGAPGLQGMPGER	2|Deamidated|5|Oxidation|8|Deamidated|10|Oxidation|11|Oxidation	240610_Woolly_rhino_dust.2182.2182. File:"240610_Woolly_rhino_dust.wiff", NativeID:"sample=1 period=1 cycle=1788 experiment=32"
GAPGDRGEPGPPGPAG	3|Oxidation|9|Oxidation|12|Oxidation	240610_Woolly_rhino_dust.1387.1387. File:"240610_Woolly_rhino_dust.wiff", NativeID:"sample=1 period=1 cycle=1759 experiment=18"
GEPGEPGASGPMGPR	3|Oxidation|6|Oxidation|12|Oxidation	240610_Woolly_rhino_dust.1233.1233. File:"240610_Woolly_rhino_dust.wiff", NativeID:"sample=1 period=1 cycle=1751 experiment=12"
GPPGPPGKNGDDGEAG	3|Oxidation|6|Oxidation|9|Deamidated	240610_Woolly_rhino_dust.989.989. File:"240610_Woolly_rhino_dust.wiff", NativeID:"sample=1 period=1 cycle=1722 experiment=4"
GSAGPPGATGFPGAAGR	6|Oxidation|12|Oxidation	240610_Woolly_rhino_dust.4882.4882. File:"240610_Woolly_rhino_dust.wiff", NativeID:"sample=1 period=1 cycle=1868 experiment=26"
GEPGPTGLPGPPGER	3|Oxidation|9|Oxidation|12|Oxidation	240610_Woolly_rhino_dust.5416.5416. File:"240610_Woolly_rhino_dust.wiff", NativeID:"sample=1 period=1 cycle=1889 experiment=20"
AAGPAGNPGADGQPGAK	7|Deamidated|8|Oxidation|13|Deamidated|14|Oxidation	240610_Woolly_rhino_dust.1035.1035. File:"240610_Woolly_rhino_dust.wiff", NativeID:"sample=1 period=1 cycle=1731 experiment=6"
GEPGPTGLPGPPGERG	3|Oxidation|9|Oxidation|12|Oxidation	240610_Woolly_rhino_dust.4204.4204. File:"240610_Woolly_rhino_dust.wiff", NativeID:"sample=1 period=1 cycle=1848 experiment=38"
SPGEQGPSGASGPAGPR	2|Oxidation|5|Deamidated	240610_Woolly_rhino_dust.1738.1738. File:"240610_Woolly_rhino_dust.wiff", NativeID:"sample=1 period=1 cycle=1772 experiment=34"
DGLNGLPGPIGPPGPR	4|Deamidated|7|Oxidation|13|Oxidation|15|Oxidation	240610_Woolly_rhino_dust.13197.13197. File:"240610_Woolly_rhino_dust.wiff", NativeID:"sample=1 period=1 cycle=2251 experiment=9"
GEPGPPGPAGAAGPAGNPG	5|Oxidation|6|Oxidation|17|Deamidated|18|Oxidation	240610_Woolly_rhino_dust.3211.3211. File:"240610_Woolly_rhino_dust.wiff", NativeID:"sample=1 period=1 cycle=1819 experiment=38"
GANGAPGIAGAPGFPGAR	3|Deamidated|6|Oxidation|12|Oxidation|15|Oxidation	240610_Woolly_rhino_dust.8258.8258. File:"240610_Woolly_rhino_dust.wiff", NativeID:"sample=1 period=1 cycle=2010 experiment=26"
GLTGPIGPPGPAGAPGDK	9|Oxidation|15|Oxidation	240610_Woolly_rhino_dust.8000.8000. File:"240610_Woolly_rhino_dust.wiff", NativeID:"sample=1 period=1 cycle=2000 experiment=18"
GDAGPPGPAGPTGPPGPIG	6|Oxidation|15|Oxidation	240610_Woolly_rhino_dust.8597.8597. File:"240610_Woolly_rhino_dust.wiff", NativeID:"sample=1 period=1 cycle=2022 experiment=24"
GEPGPTGIQGPPGPAGEE	3|Oxidation|9|Deamidated|12|Oxidation	240610_Woolly_rhino_dust.7294.7294. File:"240610_Woolly_rhino_dust.wiff", NativeID:"sample=1 period=1 cycle=1969 experiment=32"
EPGSPGENGAPGQMGPR	2|Oxidation|5|Oxidation|8|Deamidated|11|Oxidation|13|Deamidated|14|Oxidation	240610_Woolly_rhino_dust.1098.1098. File:"240610_Woolly_rhino_dust.wiff", NativeID:"sample=1 period=1 cycle=1740 experiment=8"
GEPGPTGIQGPPGPAGEEG	3|Oxidation|12|Oxidation	240610_Woolly_rhino_dust.6554.6554. File:"240610_Woolly_rhino_dust.wiff", NativeID:"sample=1 period=1 cycle=1938 experiment=16"
GEPGSPGENGAPGQMGPR	3|Oxidation|6|Oxidation|12|Oxidation|15|Oxidation	240610_Woolly_rhino_dust.1009.1009. File:"240610_Woolly_rhino_dust.wiff", NativeID:"sample=1 period=1 cycle=1727 experiment=5"
GLTGPIGPPGPAGAPGDKGE	9|Oxidation|15|Oxidation	240610_Woolly_rhino_dust.8317.8317. File:"240610_Woolly_rhino_dust.wiff", NativeID:"sample=1 period=1 cycle=2012 experiment=25"
GNDGATGAAGPPGPTGPAGPPG	2|Deamidated|12|Oxidation|21|Oxidation	240610_Woolly_rhino_dust.4282.4282. File:"240610_Woolly_rhino_dust.wiff", NativeID:"sample=1 period=1 cycle=1850 experiment=38"
GEPGPPGPAGAAGPAGNPGADG	5|Oxidation|6|Oxidation|17|Deamidated|18|Oxidation	240610_Woolly_rhino_dust.3399.3399. File:"240610_Woolly_rhino_dust.wiff", NativeID:"sample=1 period=1 cycle=1824 experiment=36"
GANGAPGNDGAKGDAGAPGAPG	3|Deamidated|6|Oxidation|8|Deamidated|18|Oxidation|21|Oxidation	240610_Woolly_rhino_dust.998.998. File:"240610_Woolly_rhino_dust.wiff", NativeID:"sample=1 period=1 cycle=1724 experiment=5"
GPPGPTGPAGPPGFPGAVGAK	5|Oxidation|12|Oxidation|15|Oxidation	240610_Woolly_rhino_dust.8652.8652. File:"240610_Woolly_rhino_dust.wiff", NativeID:"sample=1 period=1 cycle=2024 experiment=20"
GEPGPTGIQGPPGPAGEEGK	3|Oxidation|9|Deamidated|12|Oxidation	240610_Woolly_rhino_dust.5257.5257. File:"240610_Woolly_rhino_dust.wiff", NativeID:"sample=1 period=1 cycle=1883 experiment=13"
GNDGATGAAGPPGPTGPAGPPGF	2|Deamidated|12|Oxidation|21|Oxidation	240610_Woolly_rhino_dust.11897.11897. File:"240610_Woolly_rhino_dust.wiff", NativeID:"sample=1 period=1 cycle=2148 experiment=15"
GFQGPPGEPGEPGASGPMGPR	3|Deamidated|6|Oxidation|9|Oxidation|12|Oxidation|18|Oxidation	240610_Woolly_rhino_dust.4880.4880. File:"240610_Woolly_rhino_dust.wiff", NativeID:"sample=1 period=1 cycle=1868 experiment=24"
TGPPGPAGQDGRPGPPGPPGAR	4|Oxidation|9|Deamidated|15|Oxidation|16|Oxidation|19|Oxidation	240610_Woolly_rhino_dust.1614.1614. File:"240610_Woolly_rhino_dust.wiff", NativeID:"sample=1 period=1 cycle=1768 experiment=28"
GSPGADGPAGAPGTPGPQGIAGQR	3|Oxidation|12|Oxidation|18|Deamidated|23|Deamidated	240610_Woolly_rhino_dust.6021.6021. File:"240610_Woolly_rhino_dust.wiff", NativeID:"sample=1 period=1 cycle=1915 experiment=25"
GNDGATGAAGPPGPTGPAGPPGFPG	2|Deamidated|11|Oxidation|21|Oxidation|24|Oxidation	240610_Woolly_rhino_dust.9920.9920. File:"240610_Woolly_rhino_dust.wiff", NativeID:"sample=1 period=1 cycle=2066 experiment=23"
GEPGPPGPAGFAGPPGADGQPGAK	3|Oxidation|6|Oxidation|15|Oxidation|20|Deamidated	240610_Woolly_rhino_dust.7462.7462. File:"240610_Woolly_rhino_dust.wiff", NativeID:"sample=1 period=1 cycle=1977 experiment=13"
GDAGAPGAPGSQGAPGLQGMPGER	6|Oxidation|9|Oxidation|12|Deamidated|15|Oxidation|20|Oxidation|21|Oxidation	240610_Woolly_rhino_dust.2521.2521. File:"240610_Woolly_rhino_dust.wiff", NativeID:"sample=1 period=1 cycle=1799 experiment=39"
GEPGPPGPAGAAGPAGNPGADGQPGAK	3|Oxidation|6|Oxidation|17|Deamidated|18|Oxidation|23|Deamidated	240610_Woolly_rhino_dust.3427.3427. File:"240610_Woolly_rhino_dust.wiff", NativeID:"sample=1 period=1 cycle=1825 experiment=28"
GNDGATGAAGPPGPTGPAGPPGFPGAVG	2|Deamidated|11|Oxidation|21|Oxidation|24|Oxidation	240610_Woolly_rhino_dust.12050.12050. File:"240610_Woolly_rhino_dust.wiff", NativeID:"sample=1 period=1 cycle=2157 experiment=17"
LQGPPGPPGSPGEQGPSGASGPAGPR	2|Deamidated|5|Oxidation|8|Oxidation|11|Oxidation|14|Deamidated	240610_Woolly_rhino_dust.5012.5012. File:"240610_Woolly_rhino_dust.wiff", NativeID:"sample=1 period=1 cycle=1873 experiment=24"
GNDGATGAAGPPGPTGPAGPPGFPGAVGA	2|Deamidated|14|Oxidation|21|Oxidation|24|Oxidation	240610_Woolly_rhino_dust.12525.12525. File:"240610_Woolly_rhino_dust.wiff", NativeID:"sample=1 period=1 cycle=2187 experiment=15"
NDGATGAAGPPGPTGPAGPPGFPGAVGAK	1|Deamidated|11|Oxidation|20|Oxidation|23|Oxidation	240610_Woolly_rhino_dust.10015.10015. File:"240610_Woolly_rhino_dust.wiff", NativeID:"sample=1 period=1 cycle=2069 experiment=22"
GNDGATGAAGPPGPTGPAGPPGFPGAVGAK	2|Deamidated|12|Oxidation|21|Oxidation	240610_Woolly_rhino_dust.11620.11620. File:"240610_Woolly_rhino_dust.wiff", NativeID:"sample=1 period=1 cycle=2133 experiment=21"
GAPGDRGEPGPPGPAGFAGPPGADGQPGAK	3|Oxidation|9|Oxidation|12|Oxidation|21|Oxidation|26|Deamidated	240610_Woolly_rhino_dust.6537.6537. File:"240610_Woolly_rhino_dust.wiff", NativeID:"sample=1 period=1 cycle=1937 experiment=20"
PAGPIGPVGAR		240610_Woolly_rhino_dust.6454.6454. File:"240610_Woolly_rhino_dust.wiff", NativeID:"sample=1 period=1 cycle=1934 experiment=4"
GPAGPIGPVGAR		240610_Woolly_rhino_dust.6979.6979. File:"240610_Woolly_rhino_dust.wiff", NativeID:"sample=1 period=1 cycle=1958 experiment=6"
TGDAGPVGPPGPPG	10|Oxidation|13|Oxidation	240610_Woolly_rhino_dust.3932.3932. File:"240610_Woolly_rhino_dust.wiff", NativeID:"sample=1 period=1 cycle=1840 experiment=11"
PAGPAGPIGPVGAR		240610_Woolly_rhino_dust.8159.8159. File:"240610_Woolly_rhino_dust.wiff", NativeID:"sample=1 period=1 cycle=2007 experiment=21"
GPAGPAGPIGPVGAR		240610_Woolly_rhino_dust.8248.8248. File:"240610_Woolly_rhino_dust.wiff", NativeID:"sample=1 period=1 cycle=2010 experiment=16"
TGPAGPAGPIGPVGAR		240610_Woolly_rhino_dust.8859.8859. File:"240610_Woolly_rhino_dust.wiff", NativeID:"sample=1 period=1 cycle=2033 experiment=16"
ETGPAGPAGPIGPVGAR		240610_Woolly_rhino_dust.9263.9263. File:"240610_Woolly_rhino_dust.wiff", NativeID:"sample=1 period=1 cycle=2046 experiment=13"
GETGPAGPAGPIGPVGAR		240610_Woolly_rhino_dust.11094.11094. File:"240610_Woolly_rhino_dust.wiff", NativeID:"sample=1 period=1 cycle=2112 experiment=16"
GDAGPPGPAGPTGPPGPIGN	6|Oxidation|15|Oxidation|20|Deamidated	240610_Woolly_rhino_dust.7955.7955. File:"240610_Woolly_rhino_dust.wiff", NativeID:"sample=1 period=1 cycle=1998 experiment=20"
TGDAGPVGPPGPPGPPGPPG	10|Oxidation|13|Oxidation|16|Oxidation|19|Oxidation	240610_Woolly_rhino_dust.5686.5686. File:"240610_Woolly_rhino_dust.wiff", NativeID:"sample=1 period=1 cycle=1900 experiment=31"
DRGETGPAGPAGPIGPVGAR		240610_Woolly_rhino_dust.8773.8773. File:"240610_Woolly_rhino_dust.wiff", NativeID:"sample=1 period=1 cycle=2030 experiment=8"
TGDAGPVGPPGPPGPPGPPGPP	10|Oxidation|13|Oxidation|16|Oxidation	240610_Woolly_rhino_dust.10088.10088. File:"240610_Woolly_rhino_dust.wiff", NativeID:"sample=1 period=1 cycle=2072 experiment=7"
GDAGPPGPAGPTGPPGPIGNVGAPGPK	6|Oxidation|15|Oxidation|26|Oxidation	240610_Woolly_rhino_dust.8257.8257. File:"240610_Woolly_rhino_dust.wiff", NativeID:"sample=1 period=1 cycle=2010 experiment=25"
GLTGPIGPPGPAGAPGDKGEAGPSGPAGPTGAR	9|Oxidation|15|Oxidation|23|Oxidation	240610_Woolly_rhino_dust.8998.8998. File:"240610_Woolly_rhino_dust.wiff", NativeID:"sample=1 period=1 cycle=2037 experiment=33"
SGDRGETGPAGPAGPIGPVGAR		240610_Woolly_rhino_dust.12626.12626. File:"240610_Woolly_rhino_dust.wiff", NativeID:"sample=1 period=1 cycle=2194 experiment=6"
~GPPGPAGPR		240610_Woolly_rhino_dust.1331.1331. File:"240610_Woolly_rhino_dust.wiff", NativeID:"sample=1 period=1 cycle=1757 experiment=3"
XP_044083793.1 collagen alpha-1(II) chain [Neogale vison]
GPPGPPGK	3|Oxidation|6|Oxidation	240610_Woolly_rhino_dust.905.905. File:"240610_Woolly_rhino_dust.wiff", NativeID:"sample=1 period=1 cycle=1701 experiment=2"
GPPGPVGPPGL	3|Oxidation|9|Oxidation	240610_Woolly_rhino_dust.11337.11337. File:"240610_Woolly_rhino_dust.wiff", NativeID:"sample=1 period=1 cycle=2122 experiment=5"
GLTGPIGPPGPA	9|Oxidation	240610_Woolly_rhino_dust.12229.12229. File:"240610_Woolly_rhino_dust.wiff", NativeID:"sample=1 period=1 cycle=2169 experiment=4"
GLTGPIGPPGPAG	9|Oxidation	240610_Woolly_rhino_dust.12071.12071. File:"240610_Woolly_rhino_dust.wiff", NativeID:"sample=1 period=1 cycle=2159 experiment=4"
GLTGPIGPPGPAGA	9|Oxidation	240610_Woolly_rhino_dust.12518.12518. File:"240610_Woolly_rhino_dust.wiff", NativeID:"sample=1 period=1 cycle=2187 experiment=8"
GFPGLPGPSGEPGK	3|Oxidation|6|Oxidation	240610_Woolly_rhino_dust.11822.11822. File:"240610_Woolly_rhino_dust.wiff", NativeID:"sample=1 period=1 cycle=2144 experiment=12"
~GPPGPVGPPG	3|Oxidation|9|Oxidation	240610_Woolly_rhino_dust.3104.3104. File:"240610_Woolly_rhino_dust.wiff", NativeID:"sample=1 period=1 cycle=1817 experiment=5"
XP_044101981.1 collagen alpha-2(I) chain [Neogale vison]
GPPGPPGK	3|Oxidation|6|Oxidation	240610_Woolly_rhino_dust.905.905. File:"240610_Woolly_rhino_dust.wiff", NativeID:"sample=1 period=1 cycle=1701 experiment=2"
GVVGPQGAR		240610_Woolly_rhino_dust.1946.1946. File:"240610_Woolly_rhino_dust.wiff", NativeID:"sample=1 period=1 cycle=1781 experiment=4"
VGAPGPAGAR	4|Oxidation	240610_Woolly_rhino_dust.1176.1176. File:"240610_Woolly_rhino_dust.wiff", NativeID:"sample=1 period=1 cycle=1747 experiment=6"
GSDGSVGPVGPA		240610_Woolly_rhino_dust.6112.6112. File:"240610_Woolly_rhino_dust.wiff", NativeID:"sample=1 period=1 cycle=1920 experiment=4"
GEVGPAGPNGFA	9|Deamidated	240610_Woolly_rhino_dust.10833.10833. File:"240610_Woolly_rhino_dust.wiff", NativeID:"sample=1 period=1 cycle=2100 experiment=6"
GLVGEPGPAGSK	6|Oxidation	240610_Woolly_rhino_dust.4260.4260. File:"240610_Woolly_rhino_dust.wiff", NativeID:"sample=1 period=1 cycle=1850 experiment=16"
GPSGEPGTAGPPG	6|Oxidation|12|Oxidation	240610_Woolly_rhino_dust.1204.1204. File:"240610_Woolly_rhino_dust.wiff", NativeID:"sample=1 period=1 cycle=1749 experiment=8"
GEVGPAGPNGFAG	9|Deamidated	240610_Woolly_rhino_dust.10718.10718. File:"240610_Woolly_rhino_dust.wiff", NativeID:"sample=1 period=1 cycle=2095 experiment=7"
DGNPGNDGPPGR	3|Deamidated|6|Deamidated|10|Oxidation	240610_Woolly_rhino_dust.1008.1008. File:"240610_Woolly_rhino_dust.wiff", NativeID:"sample=1 period=1 cycle=1727 experiment=4"
GITGPPGPPGAAGK	6|Oxidation|9|Oxidation	240610_Woolly_rhino_dust.2891.2891. File:"240610_Woolly_rhino_dust.wiff", NativeID:"sample=1 period=1 cycle=1811 experiment=19"
GFPGTPGLPGFK	3|Oxidation|6|Oxidation|9|Oxidation	240610_Woolly_rhino_dust.13610.13610. File:"240610_Woolly_rhino_dust.wiff", NativeID:"sample=1 period=1 cycle=2307 experiment=3"
GEAGPAGPAGPAGPR		240610_Woolly_rhino_dust.3351.3351. File:"240610_Woolly_rhino_dust.wiff", NativeID:"sample=1 period=1 cycle=1823 experiment=25"
PGEFGLPGPAGPR	1|Oxidation|7|Oxidation	240610_Woolly_rhino_dust.13605.13605. File:"240610_Woolly_rhino_dust.wiff", NativeID:"sample=1 period=1 cycle=2305 experiment=3"
GEVGPAGPNGFAGPA	9|Deamidated	240610_Woolly_rhino_dust.12443.12443. File:"240610_Woolly_rhino_dust.wiff", NativeID:"sample=1 period=1 cycle=2183 experiment=8"
EPGEPGQTGPAGAR	2|Oxidation|5|Oxidation|7|Deamidated	240610_Woolly_rhino_dust.1157.1157. File:"240610_Woolly_rhino_dust.wiff", NativeID:"sample=1 period=1 cycle=1745 experiment=14"
GEPGEPGQTGPAGAR	3|Oxidation|6|Oxidation|8|Deamidated	240610_Woolly_rhino_dust.1169.1169. File:"240610_Woolly_rhino_dust.wiff", NativeID:"sample=1 period=1 cycle=1746 experiment=11"
GLPGEFGLPGPAGPR	9|Oxidation	240610_Woolly_rhino_dust.13977.13977. File:"240610_Woolly_rhino_dust.wiff", NativeID:"sample=1 period=1 cycle=2383 experiment=4"
GDGGPPGATGFPGAAGR	12|Oxidation	240610_Woolly_rhino_dust.5923.5923. File:"240610_Woolly_rhino_dust.wiff", NativeID:"sample=1 period=1 cycle=1911 experiment=18"
GSDGSVGPVGPAGPIGSA		240610_Woolly_rhino_dust.12152.12152. File:"240610_Woolly_rhino_dust.wiff", NativeID:"sample=1 period=1 cycle=2164 experiment=13"
GEVGPAGPNGFAGPAGAA	9|Deamidated	240610_Woolly_rhino_dust.12742.12742. File:"240610_Woolly_rhino_dust.wiff", NativeID:"sample=1 period=1 cycle=2203 experiment=11"
GSDGSVGPVGPAGPIGSAG		240610_Woolly_rhino_dust.11541.11541. File:"240610_Woolly_rhino_dust.wiff", NativeID:"sample=1 period=1 cycle=2130 experiment=17"
GEVGPAGPNGFAGPAGAAG	9|Deamidated	240610_Woolly_rhino_dust.12153.12153. File:"240610_Woolly_rhino_dust.wiff", NativeID:"sample=1 period=1 cycle=2164 experiment=14"
GAAGLPGVAGAPGLPGPR	6|Oxidation|12|Oxidation|17|Oxidation	240610_Woolly_rhino_dust.10824.10824. File:"240610_Woolly_rhino_dust.wiff", NativeID:"sample=1 period=1 cycle=2099 experiment=20"
GELGPVGNPGPAGPAGPR	9|Oxidation	240610_Woolly_rhino_dust.7466.7466. File:"240610_Woolly_rhino_dust.wiff", NativeID:"sample=1 period=1 cycle=1977 experiment=17"
GSDGSVGPVGPAGPIGSAGPPG	21|Oxidation	240610_Woolly_rhino_dust.11598.11598. File:"240610_Woolly_rhino_dust.wiff", NativeID:"sample=1 period=1 cycle=2132 experiment=23"
TGPPGPSGITGPPGPPGAAGK	4|Oxidation|13|Oxidation|16|Oxidation	240610_Woolly_rhino_dust.5527.5527. File:"240610_Woolly_rhino_dust.wiff", NativeID:"sample=1 period=1 cycle=1894 experiment=15"
GSQGSQGPAGPPGPPGPPGPPGP	3|Deamidated|6|Deamidated|12|Oxidation|15|Oxidation|18|Oxidation|21|Oxidation	240610_Woolly_rhino_dust.5741.5741. File:"240610_Woolly_rhino_dust.wiff", NativeID:"sample=1 period=1 cycle=1903 experiment=12"
GEVGPAGPNGFAGPAGAAGQPGAK	9|Deamidated|20|Deamidated|21|Oxidation	240610_Woolly_rhino_dust.8502.8502. File:"240610_Woolly_rhino_dust.wiff", NativeID:"sample=1 period=1 cycle=2019 experiment=22"
GSQGSQGPAGPPGPPGPPGPPGPS	3|Deamidated|6|Deamidated|12|Oxidation|15|Oxidation|18|Oxidation|21|Oxidation	240610_Woolly_rhino_dust.4757.4757. File:"240610_Woolly_rhino_dust.wiff", NativeID:"sample=1 period=1 cycle=1864 experiment=35"
GAPGPDGNNGAQGPPGPQGVQGGK	5|Oxidation|12|Deamidated|15|Oxidation|18|Deamidated|21|Deamidated	240610_Woolly_rhino_dust.2930.2930. File:"240610_Woolly_rhino_dust.wiff", NativeID:"sample=1 period=1 cycle=1812 experiment=28"
GSQGSQGPAGPPGPPGPPGPPGPSG	3|Deamidated|6|Deamidated|12|Oxidation|15|Oxidation|18|Oxidation|21|Oxidation	240610_Woolly_rhino_dust.4746.4746. File:"240610_Woolly_rhino_dust.wiff", NativeID:"sample=1 period=1 cycle=1864 experiment=24"
GSQGSQGPAGPPGPPGPPGPPGPSGG	3|Deamidated|6|Deamidated|12|Oxidation|15|Oxidation|18|Oxidation|21|Oxidation	240610_Woolly_rhino_dust.4529.4529. File:"240610_Woolly_rhino_dust.wiff", NativeID:"sample=1 period=1 cycle=1857 experiment=36"
GSQGSQGPAGPPGPPGPPGPPGPSGGG	3|Deamidated|6|Deamidated|12|Oxidation|15|Oxidation|18|Oxidation|21|Oxidation	240610_Woolly_rhino_dust.4410.4410. File:"240610_Woolly_rhino_dust.wiff", NativeID:"sample=1 period=1 cycle=1854 experiment=24"
GSDGSVGPVGPAGPIGSAGPPGFPGAPG	21|Oxidation|24|Oxidation|27|Oxidation	240610_Woolly_rhino_dust.13933.13933. File:"240610_Woolly_rhino_dust.wiff", NativeID:"sample=1 period=1 cycle=2374 experiment=6"
TAGPPGTPGPQGLLGAPGILGLPGSR	5|Oxidation|8|Oxidation|11|Deamidated|17|Oxidation|23|Oxidation	240610_Woolly_rhino_dust.15769.15769. File:"240610_Woolly_rhino_dust.wiff", NativeID:"sample=1 period=1 cycle=2711 experiment=2"
GSDGSVGPVGPAGPIGSAGPPGFPGAPGPK	21|Oxidation|27|Oxidation	240610_Woolly_rhino_dust.13863.13863. File:"240610_Woolly_rhino_dust.wiff", NativeID:"sample=1 period=1 cycle=2361 experiment=5"
GPPGASGAPGPQGFQGPAGEPGEPGQTGPAGAR	2|Oxidation|9|Oxidation|12|Deamidated|21|Oxidation|24|Oxidation|26|Deamidated	240610_Woolly_rhino_dust.7468.7468. File:"240610_Woolly_rhino_dust.wiff", NativeID:"sample=1 period=1 cycle=1977 experiment=19"
GPSGEPGTAGPPGTPGPQGLLGAPGILGLPGSR	6|Oxidation|12|Oxidation|18|Deamidated|24|Oxidation|30|Oxidation	240610_Woolly_rhino_dust.15818.15818. File:"240610_Woolly_rhino_dust.wiff", NativeID:"sample=1 period=1 cycle=2718 experiment=4"
GSDGSVGPVGPAGPIGSAGPPGFPGAPGPKGELGPVGNPGPAGPAGPR	21|Oxidation|24|Oxidation|27|Oxidation|29|Oxidation|38|Deamidated|39|Oxidation	240610_Woolly_rhino_dust.14194.14194. File:"240610_Woolly_rhino_dust.wiff", NativeID:"sample=1 period=1 cycle=2435 experiment=6"
GEPGAPGENGTPGQTGAR	3|Oxidation|6|Oxidation|12|Oxidation	240610_Woolly_rhino_dust.1675.1675. File:"240610_Woolly_rhino_dust.wiff", NativeID:"sample=1 period=1 cycle=1770 experiment=24"
Taxonomic match: Panthera pardus Average Score= [0.67130826]
Containing these species:Panthera pardus
XP_019317433.1 collagen alpha-2(V) chain [Panthera pardus]
~GPPGPVGPPG	3|Oxidation|9|Oxidation	240610_Woolly_rhino_dust.3104.3104. File:"240610_Woolly_rhino_dust.wiff", NativeID:"sample=1 period=1 cycle=1817 experiment=5"
~GPSGPVGPPG	5|Oxidation|9|Oxidation	240610_Woolly_rhino_dust.3025.3025. File:"240610_Woolly_rhino_dust.wiff", NativeID:"sample=1 period=1 cycle=1815 experiment=4"
XP_053760206.1 collagen alpha-4(IV) chain isoform X1 [Panthera pardus]
GPPGPPGK	3|Oxidation|6|Oxidation	240610_Woolly_rhino_dust.905.905. File:"240610_Woolly_rhino_dust.wiff", NativeID:"sample=1 period=1 cycle=1701 experiment=2"
~GSVGPPGPPG	5|Oxidation|9|Oxidation	240610_Woolly_rhino_dust.3025.3025. File:"240610_Woolly_rhino_dust.wiff", NativeID:"sample=1 period=1 cycle=1815 experiment=4"
XP_019298881.1 collagen alpha-2(I) chain [Panthera pardus]
GPPGPPGK	3|Oxidation|6|Oxidation	240610_Woolly_rhino_dust.905.905. File:"240610_Woolly_rhino_dust.wiff", NativeID:"sample=1 period=1 cycle=1701 experiment=2"
GVVGPQGAR		240610_Woolly_rhino_dust.1946.1946. File:"240610_Woolly_rhino_dust.wiff", NativeID:"sample=1 period=1 cycle=1781 experiment=4"
VGAPGPAGAR	4|Oxidation	240610_Woolly_rhino_dust.1176.1176. File:"240610_Woolly_rhino_dust.wiff", NativeID:"sample=1 period=1 cycle=1747 experiment=6"
GSDGSVGPVGPA		240610_Woolly_rhino_dust.6112.6112. File:"240610_Woolly_rhino_dust.wiff", NativeID:"sample=1 period=1 cycle=1920 experiment=4"
GEVGPAGPNGFA	9|Deamidated	240610_Woolly_rhino_dust.10833.10833. File:"240610_Woolly_rhino_dust.wiff", NativeID:"sample=1 period=1 cycle=2100 experiment=6"
GLVGEPGPAGSK	6|Oxidation	240610_Woolly_rhino_dust.4260.4260. File:"240610_Woolly_rhino_dust.wiff", NativeID:"sample=1 period=1 cycle=1850 experiment=16"
GPSGEPGTAGPPG	6|Oxidation|12|Oxidation	240610_Woolly_rhino_dust.1204.1204. File:"240610_Woolly_rhino_dust.wiff", NativeID:"sample=1 period=1 cycle=1749 experiment=8"
GEVGPAGPNGFAG	9|Deamidated	240610_Woolly_rhino_dust.10718.10718. File:"240610_Woolly_rhino_dust.wiff", NativeID:"sample=1 period=1 cycle=2095 experiment=7"
DGNPGNDGPPGR	3|Deamidated|6|Deamidated|10|Oxidation	240610_Woolly_rhino_dust.1008.1008. File:"240610_Woolly_rhino_dust.wiff", NativeID:"sample=1 period=1 cycle=1727 experiment=4"
GITGPPGPPGAAGK	6|Oxidation|9|Oxidation	240610_Woolly_rhino_dust.2891.2891. File:"240610_Woolly_rhino_dust.wiff", NativeID:"sample=1 period=1 cycle=1811 experiment=19"
GFPGTPGLPGFK	3|Oxidation|6|Oxidation|9|Oxidation	240610_Woolly_rhino_dust.13610.13610. File:"240610_Woolly_rhino_dust.wiff", NativeID:"sample=1 period=1 cycle=2307 experiment=3"
GEAGPAGPAGPAGPR		240610_Woolly_rhino_dust.3351.3351. File:"240610_Woolly_rhino_dust.wiff", NativeID:"sample=1 period=1 cycle=1823 experiment=25"
PGEFGLPGPAGPR	1|Oxidation|7|Oxidation	240610_Woolly_rhino_dust.13605.13605. File:"240610_Woolly_rhino_dust.wiff", NativeID:"sample=1 period=1 cycle=2305 experiment=3"
GEVGPAGPNGFAGPA	9|Deamidated	240610_Woolly_rhino_dust.12443.12443. File:"240610_Woolly_rhino_dust.wiff", NativeID:"sample=1 period=1 cycle=2183 experiment=8"
EPGEPGQTGPAGAR	2|Oxidation|5|Oxidation|7|Deamidated	240610_Woolly_rhino_dust.1157.1157. File:"240610_Woolly_rhino_dust.wiff", NativeID:"sample=1 period=1 cycle=1745 experiment=14"
GEPGEPGQTGPAGAR	3|Oxidation|6|Oxidation|8|Deamidated	240610_Woolly_rhino_dust.1169.1169. File:"240610_Woolly_rhino_dust.wiff", NativeID:"sample=1 period=1 cycle=1746 experiment=11"
GLPGEFGLPGPAGPR	9|Oxidation	240610_Woolly_rhino_dust.13977.13977. File:"240610_Woolly_rhino_dust.wiff", NativeID:"sample=1 period=1 cycle=2383 experiment=4"
GDGGPPGATGFPGAAGR	12|Oxidation	240610_Woolly_rhino_dust.5923.5923. File:"240610_Woolly_rhino_dust.wiff", NativeID:"sample=1 period=1 cycle=1911 experiment=18"
GSDGSVGPVGPAGPIGSA		240610_Woolly_rhino_dust.12152.12152. File:"240610_Woolly_rhino_dust.wiff", NativeID:"sample=1 period=1 cycle=2164 experiment=13"
GEVGPAGPNGFAGPAGAA	9|Deamidated	240610_Woolly_rhino_dust.12742.12742. File:"240610_Woolly_rhino_dust.wiff", NativeID:"sample=1 period=1 cycle=2203 experiment=11"
GSDGSVGPVGPAGPIGSAG		240610_Woolly_rhino_dust.11541.11541. File:"240610_Woolly_rhino_dust.wiff", NativeID:"sample=1 period=1 cycle=2130 experiment=17"
GEVGPAGPNGFAGPAGAAG	9|Deamidated	240610_Woolly_rhino_dust.12153.12153. File:"240610_Woolly_rhino_dust.wiff", NativeID:"sample=1 period=1 cycle=2164 experiment=14"
GAAGLPGVAGAPGLPGPR	6|Oxidation|12|Oxidation|17|Oxidation	240610_Woolly_rhino_dust.10824.10824. File:"240610_Woolly_rhino_dust.wiff", NativeID:"sample=1 period=1 cycle=2099 experiment=20"
GELGPVGNPGPAGPAGPR	9|Oxidation	240610_Woolly_rhino_dust.7466.7466. File:"240610_Woolly_rhino_dust.wiff", NativeID:"sample=1 period=1 cycle=1977 experiment=17"
GSDGSVGPVGPAGPIGSAGPPG	21|Oxidation	240610_Woolly_rhino_dust.11598.11598. File:"240610_Woolly_rhino_dust.wiff", NativeID:"sample=1 period=1 cycle=2132 experiment=23"
TGPPGPSGITGPPGPPGAAGK	4|Oxidation|13|Oxidation|16|Oxidation	240610_Woolly_rhino_dust.5527.5527. File:"240610_Woolly_rhino_dust.wiff", NativeID:"sample=1 period=1 cycle=1894 experiment=15"
GSQGSQGPAGPPGPPGPPGPPGP	3|Deamidated|6|Deamidated|12|Oxidation|15|Oxidation|18|Oxidation|21|Oxidation	240610_Woolly_rhino_dust.5741.5741. File:"240610_Woolly_rhino_dust.wiff", NativeID:"sample=1 period=1 cycle=1903 experiment=12"
GEVGPAGPNGFAGPAGAAGQPGAK	9|Deamidated|20|Deamidated|21|Oxidation	240610_Woolly_rhino_dust.8502.8502. File:"240610_Woolly_rhino_dust.wiff", NativeID:"sample=1 period=1 cycle=2019 experiment=22"
GSQGSQGPAGPPGPPGPPGPPGPS	3|Deamidated|6|Deamidated|12|Oxidation|15|Oxidation|18|Oxidation|21|Oxidation	240610_Woolly_rhino_dust.4757.4757. File:"240610_Woolly_rhino_dust.wiff", NativeID:"sample=1 period=1 cycle=1864 experiment=35"
GAPGPDGNNGAQGPPGPQGVQGGK	5|Oxidation|12|Deamidated|15|Oxidation|18|Deamidated|21|Deamidated	240610_Woolly_rhino_dust.2930.2930. File:"240610_Woolly_rhino_dust.wiff", NativeID:"sample=1 period=1 cycle=1812 experiment=28"
GSQGSQGPAGPPGPPGPPGPPGPSG	3|Deamidated|6|Deamidated|12|Oxidation|15|Oxidation|18|Oxidation|21|Oxidation	240610_Woolly_rhino_dust.4746.4746. File:"240610_Woolly_rhino_dust.wiff", NativeID:"sample=1 period=1 cycle=1864 experiment=24"
GSQGSQGPAGPPGPPGPPGPPGPSGG	3|Deamidated|6|Deamidated|12|Oxidation|15|Oxidation|18|Oxidation|21|Oxidation	240610_Woolly_rhino_dust.4529.4529. File:"240610_Woolly_rhino_dust.wiff", NativeID:"sample=1 period=1 cycle=1857 experiment=36"
GSQGSQGPAGPPGPPGPPGPPGPSGGG	3|Deamidated|6|Deamidated|12|Oxidation|15|Oxidation|18|Oxidation|21|Oxidation	240610_Woolly_rhino_dust.4410.4410. File:"240610_Woolly_rhino_dust.wiff", NativeID:"sample=1 period=1 cycle=1854 experiment=24"
GSDGSVGPVGPAGPIGSAGPPGFPGAPG	21|Oxidation|24|Oxidation|27|Oxidation	240610_Woolly_rhino_dust.13933.13933. File:"240610_Woolly_rhino_dust.wiff", NativeID:"sample=1 period=1 cycle=2374 experiment=6"
TAGPPGTPGPQGLLGAPGILGLPGSR	5|Oxidation|8|Oxidation|11|Deamidated|17|Oxidation|23|Oxidation	240610_Woolly_rhino_dust.15769.15769. File:"240610_Woolly_rhino_dust.wiff", NativeID:"sample=1 period=1 cycle=2711 experiment=2"
GSDGSVGPVGPAGPIGSAGPPGFPGAPGPK	21|Oxidation|27|Oxidation	240610_Woolly_rhino_dust.13863.13863. File:"240610_Woolly_rhino_dust.wiff", NativeID:"sample=1 period=1 cycle=2361 experiment=5"
GPPGASGAPGPQGFQGPAGEPGEPGQTGPAGAR	2|Oxidation|9|Oxidation|12|Deamidated|21|Oxidation|24|Oxidation|26|Deamidated	240610_Woolly_rhino_dust.7468.7468. File:"240610_Woolly_rhino_dust.wiff", NativeID:"sample=1 period=1 cycle=1977 experiment=19"
GPSGEPGTAGPPGTPGPQGLLGAPGILGLPGSR	6|Oxidation|12|Oxidation|18|Deamidated|24|Oxidation|30|Oxidation	240610_Woolly_rhino_dust.15818.15818. File:"240610_Woolly_rhino_dust.wiff", NativeID:"sample=1 period=1 cycle=2718 experiment=4"
GSDGSVGPVGPAGPIGSAGPPGFPGAPGPKGELGPVGNPGPAGPAGPR	21|Oxidation|24|Oxidation|27|Oxidation|29|Oxidation|38|Deamidated|39|Oxidation	240610_Woolly_rhino_dust.14194.14194. File:"240610_Woolly_rhino_dust.wiff", NativeID:"sample=1 period=1 cycle=2435 experiment=6"
GEPGAPGENGTPGQTGAR	3|Oxidation|6|Oxidation|12|Oxidation	240610_Woolly_rhino_dust.1675.1675. File:"240610_Woolly_rhino_dust.wiff", NativeID:"sample=1 period=1 cycle=1770 experiment=24"
GEPGPAGVVGPVGAVGPR	3|Oxidation|5|Oxidation	240610_Woolly_rhino_dust.10365.10365. File:"240610_Woolly_rhino_dust.wiff", NativeID:"sample=1 period=1 cycle=2081 experiment=20"
XP_019274712.1 collagen alpha-1(II) chain [Panthera pardus]
GPPGPPGK	3|Oxidation|6|Oxidation	240610_Woolly_rhino_dust.905.905. File:"240610_Woolly_rhino_dust.wiff", NativeID:"sample=1 period=1 cycle=1701 experiment=2"
GPPGPVGPPGL	3|Oxidation|9|Oxidation	240610_Woolly_rhino_dust.11337.11337. File:"240610_Woolly_rhino_dust.wiff", NativeID:"sample=1 period=1 cycle=2122 experiment=5"
GLTGPIGPPGPA	9|Oxidation	240610_Woolly_rhino_dust.12229.12229. File:"240610_Woolly_rhino_dust.wiff", NativeID:"sample=1 period=1 cycle=2169 experiment=4"
GLTGPIGPPGPAG	9|Oxidation	240610_Woolly_rhino_dust.12071.12071. File:"240610_Woolly_rhino_dust.wiff", NativeID:"sample=1 period=1 cycle=2159 experiment=4"
GLTGPIGPPGPAGA	9|Oxidation	240610_Woolly_rhino_dust.12518.12518. File:"240610_Woolly_rhino_dust.wiff", NativeID:"sample=1 period=1 cycle=2187 experiment=8"
GFPGLPGPSGEPGK	3|Oxidation|6|Oxidation	240610_Woolly_rhino_dust.11822.11822. File:"240610_Woolly_rhino_dust.wiff", NativeID:"sample=1 period=1 cycle=2144 experiment=12"
~GPPGPVGPPG	3|Oxidation|9|Oxidation	240610_Woolly_rhino_dust.3104.3104. File:"240610_Woolly_rhino_dust.wiff", NativeID:"sample=1 period=1 cycle=1817 experiment=5"
XP_019312270.2 collagen alpha-2(XI) chain isoform X1 [Panthera pardus]
GPPGPPGK	3|Oxidation|6|Oxidation	240610_Woolly_rhino_dust.905.905. File:"240610_Woolly_rhino_dust.wiff", NativeID:"sample=1 period=1 cycle=1701 experiment=2"
GPPGPVGPPGL	3|Oxidation|9|Oxidation	240610_Woolly_rhino_dust.11337.11337. File:"240610_Woolly_rhino_dust.wiff", NativeID:"sample=1 period=1 cycle=2122 experiment=5"
~GPPGPVGPPG	3|Oxidation|9|Oxidation	240610_Woolly_rhino_dust.3104.3104. File:"240610_Woolly_rhino_dust.wiff", NativeID:"sample=1 period=1 cycle=1817 experiment=5"
XP_019315307.2 collagen alpha-1(XXII) chain [Panthera pardus]
GPPGPPGK	3|Oxidation|6|Oxidation	240610_Woolly_rhino_dust.905.905. File:"240610_Woolly_rhino_dust.wiff", NativeID:"sample=1 period=1 cycle=1701 experiment=2"
~GLAGAPGPK	6|Oxidation	240610_Woolly_rhino_dust.2462.2462. File:"240610_Woolly_rhino_dust.wiff", NativeID:"sample=1 period=1 cycle=1798 experiment=4"
GPPGVPGPPG	3|Oxidation|9|Oxidation	240610_Woolly_rhino_dust.3104.3104. File:"240610_Woolly_rhino_dust.wiff", NativeID:"sample=1 period=1 cycle=1817 experiment=5"
XP_053748975.1 LOW QUALITY PROTEIN: collagen alpha-1(I) chain [Panthera pardus]
GPPGPPGK	3|Oxidation|6|Oxidation	240610_Woolly_rhino_dust.905.905. File:"240610_Woolly_rhino_dust.wiff", NativeID:"sample=1 period=1 cycle=1701 experiment=2"
GAAGLPGPK	6|Oxidation	240610_Woolly_rhino_dust.2462.2462. File:"240610_Woolly_rhino_dust.wiff", NativeID:"sample=1 period=1 cycle=1798 experiment=4"
GEAGPQGAR	6|Deamidated	240610_Woolly_rhino_dust.971.971. File:"240610_Woolly_rhino_dust.wiff", NativeID:"sample=1 period=1 cycle=1719 experiment=4"
GFSGLDGAK		240610_Woolly_rhino_dust.5843.5843. File:"240610_Woolly_rhino_dust.wiff", NativeID:"sample=1 period=1 cycle=1908 experiment=3"
GSEGPQGVR		240610_Woolly_rhino_dust.1083.1083. File:"240610_Woolly_rhino_dust.wiff", NativeID:"sample=1 period=1 cycle=1739 experiment=5"
GVVGLPGQR	6|Oxidation|8|Deamidated	240610_Woolly_rhino_dust.6158.6158. File:"240610_Woolly_rhino_dust.wiff", NativeID:"sample=1 period=1 cycle=1922 experiment=5"
PGEAGLPGAK	1|Oxidation|7|Oxidation	240610_Woolly_rhino_dust.1822.1822. File:"240610_Woolly_rhino_dust.wiff", NativeID:"sample=1 period=1 cycle=1776 experiment=8"
TGPPGPAGQDG	4|Oxidation|9|Deamidated	240610_Woolly_rhino_dust.1720.1720. File:"240610_Woolly_rhino_dust.wiff", NativeID:"sample=1 period=1 cycle=1772 experiment=16"
GEPGPPGPAGF	3|Oxidation|6|Oxidation	240610_Woolly_rhino_dust.9764.9764. File:"240610_Woolly_rhino_dust.wiff", NativeID:"sample=1 period=1 cycle=2061 experiment=3"
GLPGTAGLPGM	3|Oxidation|9|Oxidation|11|Oxidation	240610_Woolly_rhino_dust.7585.7585. File:"240610_Woolly_rhino_dust.wiff", NativeID:"sample=1 period=1 cycle=1983 experiment=8"
GNDGATGAAGPPG	2|Deamidated|12|Oxidation	240610_Woolly_rhino_dust.1203.1203. File:"240610_Woolly_rhino_dust.wiff", NativeID:"sample=1 period=1 cycle=1749 experiment=7"
GDAGPPGPAGPTG	6|Oxidation	240610_Woolly_rhino_dust.2637.2637. File:"240610_Woolly_rhino_dust.wiff", NativeID:"sample=1 period=1 cycle=1803 experiment=13"
GRPGAPGPAGAR	3|Oxidation|6|Oxidation	240610_Woolly_rhino_dust.915.915. File:"240610_Woolly_rhino_dust.wiff", NativeID:"sample=1 period=1 cycle=1703 experiment=3"
GIAGAPGFPGAR	6|Oxidation|9|Oxidation	240610_Woolly_rhino_dust.6831.6831. File:"240610_Woolly_rhino_dust.wiff", NativeID:"sample=1 period=1 cycle=1951 experiment=8"
GVQGPPGPAGPR	3|Deamidated|6|Oxidation	240610_Woolly_rhino_dust.2956.2956. File:"240610_Woolly_rhino_dust.wiff", NativeID:"sample=1 period=1 cycle=1813 experiment=17"
TGPPGPAGQDGR	4|Oxidation|9|Deamidated	240610_Woolly_rhino_dust.1166.1166. File:"240610_Woolly_rhino_dust.wiff", NativeID:"sample=1 period=1 cycle=1746 experiment=8"
VPGPPGAVGPAGK	2|Oxidation|5|Oxidation	240610_Woolly_rhino_dust.2617.2617. File:"240610_Woolly_rhino_dust.wiff", NativeID:"sample=1 period=1 cycle=1802 experiment=21"
GLPGTAGLPGMK	3|Oxidation|9|Oxidation|11|Oxidation	240610_Woolly_rhino_dust.5617.5617. File:"240610_Woolly_rhino_dust.wiff", NativeID:"sample=1 period=1 cycle=1898 experiment=9"
GVPGPPGAVGPAGK		240610_Woolly_rhino_dust.5941.5941. File:"240610_Woolly_rhino_dust.wiff", NativeID:"sample=1 period=1 cycle=1912 experiment=13"
NAGPPGPPGPVGK	1|Deamidated|5|Oxidation|8|Oxidation	240610_Woolly_rhino_dust.2440.2440. File:"240610_Woolly_rhino_dust.wiff", NativeID:"sample=1 period=1 cycle=1797 experiment=22"
GQAGVMGFPGPK	2|Deamidated|6|Oxidation|9|Oxidation	240610_Woolly_rhino_dust.5960.5960. File:"240610_Woolly_rhino_dust.wiff", NativeID:"sample=1 period=1 cycle=1913 experiment=10"
SGPQGPSGPPGPK	4|Deamidated|12|Oxidation	240610_Woolly_rhino_dust.1517.1517. File:"240610_Woolly_rhino_dust.wiff", NativeID:"sample=1 period=1 cycle=1765 experiment=21"
GEPGPTGLPGPPG	3|Oxidation|9|Oxidation|12|Oxidation	240610_Woolly_rhino_dust.5720.5720. File:"240610_Woolly_rhino_dust.wiff", NativeID:"sample=1 period=1 cycle=1902 experiment=9"
GEPGPTGIQGPPG	5|Oxidation|9|Deamidated|12|Oxidation	240610_Woolly_rhino_dust.5429.5429. File:"240610_Woolly_rhino_dust.wiff", NativeID:"sample=1 period=1 cycle=1890 experiment=9"
GEPGPPGPAGAAGPA	3|Oxidation|6|Oxidation	240610_Woolly_rhino_dust.3786.3786. File:"240610_Woolly_rhino_dust.wiff", NativeID:"sample=1 period=1 cycle=1835 experiment=17"
~EAGPSGPAGPTGAR		240610_Woolly_rhino_dust.1671.1671. File:"240610_Woolly_rhino_dust.wiff", NativeID:"sample=1 period=1 cycle=1770 experiment=20"
GLTGSPGSPGPDGK	6|Oxidation	240610_Woolly_rhino_dust.1963.1963. File:"240610_Woolly_rhino_dust.wiff", NativeID:"sample=1 period=1 cycle=1781 experiment=21"
GDKGETGEQGDR	9|Deamidated	240610_Woolly_rhino_dust.869.869. File:"240610_Woolly_rhino_dust.wiff", NativeID:"sample=1 period=1 cycle=1676 experiment=2"
IQGPPGPAGEEGK	5|Oxidation	240610_Woolly_rhino_dust.2264.2264. File:"240610_Woolly_rhino_dust.wiff", NativeID:"sample=1 period=1 cycle=1791 experiment=17"
GNDGATGAAGPPGPT	2|Deamidated|12|Oxidation	240610_Woolly_rhino_dust.2207.2207. File:"240610_Woolly_rhino_dust.wiff", NativeID:"sample=1 period=1 cycle=1789 experiment=22"
EQGPSGASGPAGPR	2|Deamidated	240610_Woolly_rhino_dust.1580.1580. File:"240610_Woolly_rhino_dust.wiff", NativeID:"sample=1 period=1 cycle=1767 experiment=24"
~GEAGPSGPAGPTGAR		240610_Woolly_rhino_dust.1966.1966. File:"240610_Woolly_rhino_dust.wiff", NativeID:"sample=1 period=1 cycle=1781 experiment=24"
GIQGPPGPAGEEGK	3|Deamidated|6|Oxidation	240610_Woolly_rhino_dust.3086.3086. File:"240610_Woolly_rhino_dust.wiff", NativeID:"sample=1 period=1 cycle=1816 experiment=28"
GEQGPSGASGPAGPR	3|Deamidated	240610_Woolly_rhino_dust.1787.1787. File:"240610_Woolly_rhino_dust.wiff", NativeID:"sample=1 period=1 cycle=1774 experiment=23"
GFPGLPGPSGEPGK	3|Oxidation|6|Oxidation	240610_Woolly_rhino_dust.11822.11822. File:"240610_Woolly_rhino_dust.wiff", NativeID:"sample=1 period=1 cycle=2144 experiment=12"
GPSGPQGPSGPPGPK	12|Oxidation	240610_Woolly_rhino_dust.1733.1733. File:"240610_Woolly_rhino_dust.wiff", NativeID:"sample=1 period=1 cycle=1772 experiment=29"
GDAGPPGPAGPTGPPG	6|Oxidation|15|Oxidation	240610_Woolly_rhino_dust.3549.3549. File:"240610_Woolly_rhino_dust.wiff", NativeID:"sample=1 period=1 cycle=1828 experiment=31"
GEPGPTGIQGPPGPA	3|Oxidation|12|Oxidation	240610_Woolly_rhino_dust.6761.6761. File:"240610_Woolly_rhino_dust.wiff", NativeID:"sample=1 period=1 cycle=1947 experiment=15"
EPGEPGASGPMGPR	2|Oxidation|5|Oxidation|11|Oxidation	240610_Woolly_rhino_dust.1219.1219. File:"240610_Woolly_rhino_dust.wiff", NativeID:"sample=1 period=1 cycle=1750 experiment=11"
GPPGPPGKNGDDGEA	3|Oxidation|6|Oxidation|9|Deamidated	240610_Woolly_rhino_dust.1001.1001. File:"240610_Woolly_rhino_dust.wiff", NativeID:"sample=1 period=1 cycle=1725 experiment=3"
SPGENGAPGQMGPR	2|Oxidation|5|Deamidated|8|Oxidation|10|Deamidated|11|Oxidation	240610_Woolly_rhino_dust.1034.1034. File:"240610_Woolly_rhino_dust.wiff", NativeID:"sample=1 period=1 cycle=1731 experiment=5"
GEPGPPGPAGAAGPAGN	3|Oxidation|6|Oxidation|17|Deamidated	240610_Woolly_rhino_dust.3421.3421. File:"240610_Woolly_rhino_dust.wiff", NativeID:"sample=1 period=1 cycle=1825 experiment=22"
GEPGPPGPAGFAGPPG	3|Oxidation|6|Oxidation|15|Oxidation	240610_Woolly_rhino_dust.8421.8421. File:"240610_Woolly_rhino_dust.wiff", NativeID:"sample=1 period=1 cycle=2016 experiment=22"
GEPGPTGIQGPPGPAG	3|Oxidation|12|Oxidation	240610_Woolly_rhino_dust.6388.6388. File:"240610_Woolly_rhino_dust.wiff", NativeID:"sample=1 period=1 cycle=1931 experiment=14"
SQGAPGLQGMPGER	2|Deamidated|5|Oxidation|8|Deamidated|10|Oxidation|11|Oxidation	240610_Woolly_rhino_dust.2182.2182. File:"240610_Woolly_rhino_dust.wiff", NativeID:"sample=1 period=1 cycle=1788 experiment=32"
GAPGDRGEPGPPGPAG	3|Oxidation|9|Oxidation|12|Oxidation	240610_Woolly_rhino_dust.1387.1387. File:"240610_Woolly_rhino_dust.wiff", NativeID:"sample=1 period=1 cycle=1759 experiment=18"
GEPGEPGASGPMGPR	3|Oxidation|6|Oxidation|12|Oxidation	240610_Woolly_rhino_dust.1233.1233. File:"240610_Woolly_rhino_dust.wiff", NativeID:"sample=1 period=1 cycle=1751 experiment=12"
GPPGPPGKNGDDGEAG	3|Oxidation|6|Oxidation|9|Deamidated	240610_Woolly_rhino_dust.989.989. File:"240610_Woolly_rhino_dust.wiff", NativeID:"sample=1 period=1 cycle=1722 experiment=4"
GEPGPTGLPGPPGER	3|Oxidation|9|Oxidation|12|Oxidation	240610_Woolly_rhino_dust.5416.5416. File:"240610_Woolly_rhino_dust.wiff", NativeID:"sample=1 period=1 cycle=1889 experiment=20"
AAGPAGNPGADGQPGAK	7|Deamidated|8|Oxidation|13|Deamidated|14|Oxidation	240610_Woolly_rhino_dust.1035.1035. File:"240610_Woolly_rhino_dust.wiff", NativeID:"sample=1 period=1 cycle=1731 experiment=6"
GEPGPTGLPGPPGERG	3|Oxidation|9|Oxidation|12|Oxidation	240610_Woolly_rhino_dust.4204.4204. File:"240610_Woolly_rhino_dust.wiff", NativeID:"sample=1 period=1 cycle=1848 experiment=38"
SPGEQGPSGASGPAGPR	2|Oxidation|5|Deamidated	240610_Woolly_rhino_dust.1738.1738. File:"240610_Woolly_rhino_dust.wiff", NativeID:"sample=1 period=1 cycle=1772 experiment=34"
DGLNGLPGPIGPPGPR	4|Deamidated|7|Oxidation|13|Oxidation|15|Oxidation	240610_Woolly_rhino_dust.13197.13197. File:"240610_Woolly_rhino_dust.wiff", NativeID:"sample=1 period=1 cycle=2251 experiment=9"
GEPGPPGPAGAAGPAGNPG	5|Oxidation|6|Oxidation|17|Deamidated|18|Oxidation	240610_Woolly_rhino_dust.3211.3211. File:"240610_Woolly_rhino_dust.wiff", NativeID:"sample=1 period=1 cycle=1819 experiment=38"
GANGAPGIAGAPGFPGAR	3|Deamidated|6|Oxidation|12|Oxidation|15|Oxidation	240610_Woolly_rhino_dust.8258.8258. File:"240610_Woolly_rhino_dust.wiff", NativeID:"sample=1 period=1 cycle=2010 experiment=26"
GDAGPPGPAGPTGPPGPIG	6|Oxidation|15|Oxidation	240610_Woolly_rhino_dust.8597.8597. File:"240610_Woolly_rhino_dust.wiff", NativeID:"sample=1 period=1 cycle=2022 experiment=24"
GEPGPTGIQGPPGPAGEE	3|Oxidation|9|Deamidated|12|Oxidation	240610_Woolly_rhino_dust.7294.7294. File:"240610_Woolly_rhino_dust.wiff", NativeID:"sample=1 period=1 cycle=1969 experiment=32"
DGEAGAQGPPGPAGPAGER		240610_Woolly_rhino_dust.3409.3409. File:"240610_Woolly_rhino_dust.wiff", NativeID:"sample=1 period=1 cycle=1825 experiment=10"
EPGSPGENGAPGQMGPR	2|Oxidation|5|Oxidation|8|Deamidated|11|Oxidation|13|Deamidated|14|Oxidation	240610_Woolly_rhino_dust.1098.1098. File:"240610_Woolly_rhino_dust.wiff", NativeID:"sample=1 period=1 cycle=1740 experiment=8"
VGPPGPSGNAGPPGPPGPVG	4|Oxidation|9|Deamidated|13|Oxidation|16|Oxidation	240610_Woolly_rhino_dust.7014.7014. File:"240610_Woolly_rhino_dust.wiff", NativeID:"sample=1 period=1 cycle=1959 experiment=19"
GEPGPTGIQGPPGPAGEEG	3|Oxidation|12|Oxidation	240610_Woolly_rhino_dust.6554.6554. File:"240610_Woolly_rhino_dust.wiff", NativeID:"sample=1 period=1 cycle=1938 experiment=16"
GEPGSPGENGAPGQMGPR	3|Oxidation|6|Oxidation|12|Oxidation|15|Oxidation	240610_Woolly_rhino_dust.1009.1009. File:"240610_Woolly_rhino_dust.wiff", NativeID:"sample=1 period=1 cycle=1727 experiment=5"
GNDGATGAAGPPGPTGPAGPPG	2|Deamidated|12|Oxidation|21|Oxidation	240610_Woolly_rhino_dust.4282.4282. File:"240610_Woolly_rhino_dust.wiff", NativeID:"sample=1 period=1 cycle=1850 experiment=38"
GEPGPPGPAGAAGPAGNPGADG	5|Oxidation|6|Oxidation|17|Deamidated|18|Oxidation	240610_Woolly_rhino_dust.3399.3399. File:"240610_Woolly_rhino_dust.wiff", NativeID:"sample=1 period=1 cycle=1824 experiment=36"
GANGAPGNDGAKGDAGAPGAPG	3|Deamidated|6|Oxidation|8|Deamidated|18|Oxidation|21|Oxidation	240610_Woolly_rhino_dust.998.998. File:"240610_Woolly_rhino_dust.wiff", NativeID:"sample=1 period=1 cycle=1724 experiment=5"
GPPGPTGPAGPPGFPGAVGAK	5|Oxidation|12|Oxidation|15|Oxidation	240610_Woolly_rhino_dust.8652.8652. File:"240610_Woolly_rhino_dust.wiff", NativeID:"sample=1 period=1 cycle=2024 experiment=20"
VGPPGPSGNAGPPGPPGPVGK	4|Oxidation|9|Deamidated|13|Oxidation|16|Oxidation	240610_Woolly_rhino_dust.4921.4921. File:"240610_Woolly_rhino_dust.wiff", NativeID:"sample=1 period=1 cycle=1870 experiment=9"
GEPGPTGIQGPPGPAGEEGK	3|Oxidation|9|Deamidated|12|Oxidation	240610_Woolly_rhino_dust.5257.5257. File:"240610_Woolly_rhino_dust.wiff", NativeID:"sample=1 period=1 cycle=1883 experiment=13"
GNDGATGAAGPPGPTGPAGPPGF	2|Deamidated|12|Oxidation|21|Oxidation	240610_Woolly_rhino_dust.11897.11897. File:"240610_Woolly_rhino_dust.wiff", NativeID:"sample=1 period=1 cycle=2148 experiment=15"
GFQGPPGEPGEPGASGPMGPR	3|Deamidated|6|Oxidation|9|Oxidation|12|Oxidation|18|Oxidation	240610_Woolly_rhino_dust.4880.4880. File:"240610_Woolly_rhino_dust.wiff", NativeID:"sample=1 period=1 cycle=1868 experiment=24"
TGPPGPAGQDGRPGPPGPPGAR	4|Oxidation|9|Deamidated|15|Oxidation|16|Oxidation|19|Oxidation	240610_Woolly_rhino_dust.1614.1614. File:"240610_Woolly_rhino_dust.wiff", NativeID:"sample=1 period=1 cycle=1768 experiment=28"
GSPGADGPAGAPGTPGPQGIAGQR	3|Oxidation|12|Oxidation|18|Deamidated|23|Deamidated	240610_Woolly_rhino_dust.6021.6021. File:"240610_Woolly_rhino_dust.wiff", NativeID:"sample=1 period=1 cycle=1915 experiment=25"
GNDGATGAAGPPGPTGPAGPPGFPG	2|Deamidated|11|Oxidation|21|Oxidation|24|Oxidation	240610_Woolly_rhino_dust.9920.9920. File:"240610_Woolly_rhino_dust.wiff", NativeID:"sample=1 period=1 cycle=2066 experiment=23"
GEPGPPGPAGFAGPPGADGQPGAK	3|Oxidation|6|Oxidation|15|Oxidation|20|Deamidated	240610_Woolly_rhino_dust.7462.7462. File:"240610_Woolly_rhino_dust.wiff", NativeID:"sample=1 period=1 cycle=1977 experiment=13"
GDAGAPGAPGSQGAPGLQGMPGER	6|Oxidation|9|Oxidation|12|Deamidated|15|Oxidation|20|Oxidation|21|Oxidation	240610_Woolly_rhino_dust.2521.2521. File:"240610_Woolly_rhino_dust.wiff", NativeID:"sample=1 period=1 cycle=1799 experiment=39"
GEPGPPGPAGAAGPAGNPGADGQPGAK	3|Oxidation|6|Oxidation|17|Deamidated|18|Oxidation|23|Deamidated	240610_Woolly_rhino_dust.3427.3427. File:"240610_Woolly_rhino_dust.wiff", NativeID:"sample=1 period=1 cycle=1825 experiment=28"
GNDGATGAAGPPGPTGPAGPPGFPGAVG	2|Deamidated|11|Oxidation|21|Oxidation|24|Oxidation	240610_Woolly_rhino_dust.12050.12050. File:"240610_Woolly_rhino_dust.wiff", NativeID:"sample=1 period=1 cycle=2157 experiment=17"
LQGPPGPPGSPGEQGPSGASGPAGPR	2|Deamidated|5|Oxidation|8|Oxidation|11|Oxidation|14|Deamidated	240610_Woolly_rhino_dust.5012.5012. File:"240610_Woolly_rhino_dust.wiff", NativeID:"sample=1 period=1 cycle=1873 experiment=24"
GNDGATGAAGPPGPTGPAGPPGFPGAVGA	2|Deamidated|14|Oxidation|21|Oxidation|24|Oxidation	240610_Woolly_rhino_dust.12525.12525. File:"240610_Woolly_rhino_dust.wiff", NativeID:"sample=1 period=1 cycle=2187 experiment=15"
NDGATGAAGPPGPTGPAGPPGFPGAVGAK	1|Deamidated|11|Oxidation|20|Oxidation|23|Oxidation	240610_Woolly_rhino_dust.10015.10015. File:"240610_Woolly_rhino_dust.wiff", NativeID:"sample=1 period=1 cycle=2069 experiment=22"
GNDGATGAAGPPGPTGPAGPPGFPGAVGAK	2|Deamidated|12|Oxidation|21|Oxidation	240610_Woolly_rhino_dust.11620.11620. File:"240610_Woolly_rhino_dust.wiff", NativeID:"sample=1 period=1 cycle=2133 experiment=21"
GAPGDRGEPGPPGPAGFAGPPGADGQPGAK	3|Oxidation|9|Oxidation|12|Oxidation|21|Oxidation|26|Deamidated	240610_Woolly_rhino_dust.6537.6537. File:"240610_Woolly_rhino_dust.wiff", NativeID:"sample=1 period=1 cycle=1937 experiment=20"
PAGPIGPVGAR		240610_Woolly_rhino_dust.6454.6454. File:"240610_Woolly_rhino_dust.wiff", NativeID:"sample=1 period=1 cycle=1934 experiment=4"
GPAGPIGPVGAR		240610_Woolly_rhino_dust.6979.6979. File:"240610_Woolly_rhino_dust.wiff", NativeID:"sample=1 period=1 cycle=1958 experiment=6"
TGDAGPVGPPGPPG	10|Oxidation|13|Oxidation	240610_Woolly_rhino_dust.3932.3932. File:"240610_Woolly_rhino_dust.wiff", NativeID:"sample=1 period=1 cycle=1840 experiment=11"
PAGPAGPIGPVGAR		240610_Woolly_rhino_dust.8159.8159. File:"240610_Woolly_rhino_dust.wiff", NativeID:"sample=1 period=1 cycle=2007 experiment=21"
GPAGPAGPIGPVGAR		240610_Woolly_rhino_dust.8248.8248. File:"240610_Woolly_rhino_dust.wiff", NativeID:"sample=1 period=1 cycle=2010 experiment=16"
TGPAGPAGPIGPVGAR		240610_Woolly_rhino_dust.8859.8859. File:"240610_Woolly_rhino_dust.wiff", NativeID:"sample=1 period=1 cycle=2033 experiment=16"
ETGPAGPAGPIGPVGAR		240610_Woolly_rhino_dust.9263.9263. File:"240610_Woolly_rhino_dust.wiff", NativeID:"sample=1 period=1 cycle=2046 experiment=13"
GETGPAGPAGPIGPVGAR		240610_Woolly_rhino_dust.11094.11094. File:"240610_Woolly_rhino_dust.wiff", NativeID:"sample=1 period=1 cycle=2112 experiment=16"
GDAGPPGPAGPTGPPGPIGN	6|Oxidation|15|Oxidation|20|Deamidated	240610_Woolly_rhino_dust.7955.7955. File:"240610_Woolly_rhino_dust.wiff", NativeID:"sample=1 period=1 cycle=1998 experiment=20"
TGDAGPVGPPGPPGPPGPPG	10|Oxidation|13|Oxidation|16|Oxidation|19|Oxidation	240610_Woolly_rhino_dust.5686.5686. File:"240610_Woolly_rhino_dust.wiff", NativeID:"sample=1 period=1 cycle=1900 experiment=31"
DRGETGPAGPAGPIGPVGAR		240610_Woolly_rhino_dust.8773.8773. File:"240610_Woolly_rhino_dust.wiff", NativeID:"sample=1 period=1 cycle=2030 experiment=8"
TGDAGPVGPPGPPGPPGPPGPP	10|Oxidation|13|Oxidation|16|Oxidation	240610_Woolly_rhino_dust.10088.10088. File:"240610_Woolly_rhino_dust.wiff", NativeID:"sample=1 period=1 cycle=2072 experiment=7"
GDAGPPGPAGPTGPPGPIGNVGAPGPK	6|Oxidation|15|Oxidation|26|Oxidation	240610_Woolly_rhino_dust.8257.8257. File:"240610_Woolly_rhino_dust.wiff", NativeID:"sample=1 period=1 cycle=2010 experiment=25"
~GPPGPAGPR		240610_Woolly_rhino_dust.1331.1331. File:"240610_Woolly_rhino_dust.wiff", NativeID:"sample=1 period=1 cycle=1757 experiment=3"
~GPAGPQGPR		240610_Woolly_rhino_dust.1331.1331. File:"240610_Woolly_rhino_dust.wiff", NativeID:"sample=1 period=1 cycle=1757 experiment=3"
~GSVGPPGPPG	5|Oxidation|9|Oxidation	240610_Woolly_rhino_dust.3025.3025. File:"240610_Woolly_rhino_dust.wiff", NativeID:"sample=1 period=1 cycle=1815 experiment=4"
~GLTGPIGPPGPA	9|Oxidation	240610_Woolly_rhino_dust.12229.12229. File:"240610_Woolly_rhino_dust.wiff", NativeID:"sample=1 period=1 cycle=2169 experiment=4"
~GLTGPIGPPGPAG	9|Oxidation	240610_Woolly_rhino_dust.12071.12071. File:"240610_Woolly_rhino_dust.wiff", NativeID:"sample=1 period=1 cycle=2159 experiment=4"
~GLTGPIGPPGPAGA	9|Oxidation	240610_Woolly_rhino_dust.12518.12518. File:"240610_Woolly_rhino_dust.wiff", NativeID:"sample=1 period=1 cycle=2187 experiment=8"
~GLTGPIGPPGPAGAPGDK	9|Oxidation|15|Oxidation	240610_Woolly_rhino_dust.8000.8000. File:"240610_Woolly_rhino_dust.wiff", NativeID:"sample=1 period=1 cycle=2000 experiment=18"
~GLTGPIGPPGPAGAPGDKGE	9|Oxidation|15|Oxidation	240610_Woolly_rhino_dust.8317.8317. File:"240610_Woolly_rhino_dust.wiff", NativeID:"sample=1 period=1 cycle=2012 experiment=25"
~GLTGPIGPPGPAGAPGDKGEAGPSGPAGPTGAR	9|Oxidation|15|Oxidation|23|Oxidation	240610_Woolly_rhino_dust.8998.8998. File:"240610_Woolly_rhino_dust.wiff", NativeID:"sample=1 period=1 cycle=2037 experiment=33"
~*LTDPIGPPGPAGAPGDKGEAGPSGPAGPTGAR	8|Oxidation|14|Oxidation|22|Oxidation	240610_Woolly_rhino_dust.11566.11566. File:"240610_Woolly_rhino_dust.wiff", NativeID:"sample=1 period=1 cycle=2131 experiment=15"
XP_019285391.2 collagen alpha-1(XVI) chain isoform X1 [Panthera pardus]
GPPGVPGPPG	3|Oxidation|9|Oxidation	240610_Woolly_rhino_dust.3104.3104. File:"240610_Woolly_rhino_dust.wiff", NativeID:"sample=1 period=1 cycle=1817 experiment=5"
~GPPGPAGPR		240610_Woolly_rhino_dust.1331.1331. File:"240610_Woolly_rhino_dust.wiff", NativeID:"sample=1 period=1 cycle=1757 experiment=3"
Taxonomic match: Canis lupus familiaris Average Score= [0.66884771]
Containing these species:Canis lupus familiaris
XP_038293666.1 collagen alpha-1(II) chain isoform X1 [Canis lupus familiaris]
GPPGPPGK	3|Oxidation|6|Oxidation	240610_Woolly_rhino_dust.905.905. File:"240610_Woolly_rhino_dust.wiff", NativeID:"sample=1 period=1 cycle=1701 experiment=2"
~GPVGAPGAPGSP	3|Oxidation|9|Oxidation	240610_Woolly_rhino_dust.3181.3181. File:"240610_Woolly_rhino_dust.wiff", NativeID:"sample=1 period=1 cycle=1819 experiment=8"
GPPGPVGPPGL	3|Oxidation|9|Oxidation	240610_Woolly_rhino_dust.11337.11337. File:"240610_Woolly_rhino_dust.wiff", NativeID:"sample=1 period=1 cycle=2122 experiment=5"
GLTGPIGPPGPA	9|Oxidation	240610_Woolly_rhino_dust.12229.12229. File:"240610_Woolly_rhino_dust.wiff", NativeID:"sample=1 period=1 cycle=2169 experiment=4"
GLTGPIGPPGPAG	9|Oxidation	240610_Woolly_rhino_dust.12071.12071. File:"240610_Woolly_rhino_dust.wiff", NativeID:"sample=1 period=1 cycle=2159 experiment=4"
GLTGPIGPPGPAGA	9|Oxidation	240610_Woolly_rhino_dust.12518.12518. File:"240610_Woolly_rhino_dust.wiff", NativeID:"sample=1 period=1 cycle=2187 experiment=8"
GFPGLPGPSGEPGK	3|Oxidation|6|Oxidation	240610_Woolly_rhino_dust.11822.11822. File:"240610_Woolly_rhino_dust.wiff", NativeID:"sample=1 period=1 cycle=2144 experiment=12"
~GPPGPVGPPG	3|Oxidation|9|Oxidation	240610_Woolly_rhino_dust.3104.3104. File:"240610_Woolly_rhino_dust.wiff", NativeID:"sample=1 period=1 cycle=1817 experiment=5"
XP_038539092.1 collagen alpha-2(XI) chain isoform X1 [Canis lupus familiaris]
GPPGPPGK	3|Oxidation|6|Oxidation	240610_Woolly_rhino_dust.905.905. File:"240610_Woolly_rhino_dust.wiff", NativeID:"sample=1 period=1 cycle=1701 experiment=2"
GPPGPVGPPGL	3|Oxidation|9|Oxidation	240610_Woolly_rhino_dust.11337.11337. File:"240610_Woolly_rhino_dust.wiff", NativeID:"sample=1 period=1 cycle=2122 experiment=5"
~GPPGPVGPPG	3|Oxidation|9|Oxidation	240610_Woolly_rhino_dust.3104.3104. File:"240610_Woolly_rhino_dust.wiff", NativeID:"sample=1 period=1 cycle=1817 experiment=5"
XP_005640450.1 collagen alpha-2(V) chain isoform X1 [Canis lupus familiaris]
~GPPGPVGPPG	3|Oxidation|9|Oxidation	240610_Woolly_rhino_dust.3104.3104. File:"240610_Woolly_rhino_dust.wiff", NativeID:"sample=1 period=1 cycle=1817 experiment=5"
~GPSGPVGPPG	5|Oxidation|9|Oxidation	240610_Woolly_rhino_dust.3025.3025. File:"240610_Woolly_rhino_dust.wiff", NativeID:"sample=1 period=1 cycle=1815 experiment=4"
NP_001003090.1 collagen alpha-1(I) chain precursor [Canis lupus familiaris]
GPPGPPGK	3|Oxidation|6|Oxidation	240610_Woolly_rhino_dust.905.905. File:"240610_Woolly_rhino_dust.wiff", NativeID:"sample=1 period=1 cycle=1701 experiment=2"
GAAGLPGPK	6|Oxidation	240610_Woolly_rhino_dust.2462.2462. File:"240610_Woolly_rhino_dust.wiff", NativeID:"sample=1 period=1 cycle=1798 experiment=4"
GEAGPQGAR	6|Deamidated	240610_Woolly_rhino_dust.971.971. File:"240610_Woolly_rhino_dust.wiff", NativeID:"sample=1 period=1 cycle=1719 experiment=4"
GFSGLDGAK		240610_Woolly_rhino_dust.5843.5843. File:"240610_Woolly_rhino_dust.wiff", NativeID:"sample=1 period=1 cycle=1908 experiment=3"
GSEGPQGVR		240610_Woolly_rhino_dust.1083.1083. File:"240610_Woolly_rhino_dust.wiff", NativeID:"sample=1 period=1 cycle=1739 experiment=5"
GVVGLPGQR	6|Oxidation|8|Deamidated	240610_Woolly_rhino_dust.6158.6158. File:"240610_Woolly_rhino_dust.wiff", NativeID:"sample=1 period=1 cycle=1922 experiment=5"
PGEAGLPGAK	1|Oxidation|7|Oxidation	240610_Woolly_rhino_dust.1822.1822. File:"240610_Woolly_rhino_dust.wiff", NativeID:"sample=1 period=1 cycle=1776 experiment=8"
GSAGPPGATGF	6|Oxidation	240610_Woolly_rhino_dust.7473.7473. File:"240610_Woolly_rhino_dust.wiff", NativeID:"sample=1 period=1 cycle=1978 experiment=5"
TGPPGPAGQDG	4|Oxidation|9|Deamidated	240610_Woolly_rhino_dust.1720.1720. File:"240610_Woolly_rhino_dust.wiff", NativeID:"sample=1 period=1 cycle=1772 experiment=16"
GEPGPPGPAGF	3|Oxidation|6|Oxidation	240610_Woolly_rhino_dust.9764.9764. File:"240610_Woolly_rhino_dust.wiff", NativeID:"sample=1 period=1 cycle=2061 experiment=3"
GLPGTAGLPGM	3|Oxidation|9|Oxidation|11|Oxidation	240610_Woolly_rhino_dust.7585.7585. File:"240610_Woolly_rhino_dust.wiff", NativeID:"sample=1 period=1 cycle=1983 experiment=8"
GLTGPIGPPGPA	9|Oxidation	240610_Woolly_rhino_dust.12229.12229. File:"240610_Woolly_rhino_dust.wiff", NativeID:"sample=1 period=1 cycle=2169 experiment=4"
GNDGATGAAGPPG	2|Deamidated|12|Oxidation	240610_Woolly_rhino_dust.1203.1203. File:"240610_Woolly_rhino_dust.wiff", NativeID:"sample=1 period=1 cycle=1749 experiment=7"
GDAGPPGPAGPTG	6|Oxidation	240610_Woolly_rhino_dust.2637.2637. File:"240610_Woolly_rhino_dust.wiff", NativeID:"sample=1 period=1 cycle=1803 experiment=13"
GRPGAPGPAGAR	3|Oxidation|6|Oxidation	240610_Woolly_rhino_dust.915.915. File:"240610_Woolly_rhino_dust.wiff", NativeID:"sample=1 period=1 cycle=1703 experiment=3"
GIAGAPGFPGAR	6|Oxidation|9|Oxidation	240610_Woolly_rhino_dust.6831.6831. File:"240610_Woolly_rhino_dust.wiff", NativeID:"sample=1 period=1 cycle=1951 experiment=8"
GVQGPPGPAGPR	3|Deamidated|6|Oxidation	240610_Woolly_rhino_dust.2956.2956. File:"240610_Woolly_rhino_dust.wiff", NativeID:"sample=1 period=1 cycle=1813 experiment=17"
GLTGPIGPPGPAG	9|Oxidation	240610_Woolly_rhino_dust.12071.12071. File:"240610_Woolly_rhino_dust.wiff", NativeID:"sample=1 period=1 cycle=2159 experiment=4"
TGPPGPAGQDGR	4|Oxidation|9|Deamidated	240610_Woolly_rhino_dust.1166.1166. File:"240610_Woolly_rhino_dust.wiff", NativeID:"sample=1 period=1 cycle=1746 experiment=8"
VPGPPGAVGPAGK	2|Oxidation|5|Oxidation	240610_Woolly_rhino_dust.2617.2617. File:"240610_Woolly_rhino_dust.wiff", NativeID:"sample=1 period=1 cycle=1802 experiment=21"
GLPGTAGLPGMK	3|Oxidation|9|Oxidation|11|Oxidation	240610_Woolly_rhino_dust.5617.5617. File:"240610_Woolly_rhino_dust.wiff", NativeID:"sample=1 period=1 cycle=1898 experiment=9"
GVPGPPGAVGPAGK		240610_Woolly_rhino_dust.5941.5941. File:"240610_Woolly_rhino_dust.wiff", NativeID:"sample=1 period=1 cycle=1912 experiment=13"
GLTGPIGPPGPAGA	9|Oxidation	240610_Woolly_rhino_dust.12518.12518. File:"240610_Woolly_rhino_dust.wiff", NativeID:"sample=1 period=1 cycle=2187 experiment=8"
GQAGVMGFPGPK	2|Deamidated|6|Oxidation|9|Oxidation	240610_Woolly_rhino_dust.5960.5960. File:"240610_Woolly_rhino_dust.wiff", NativeID:"sample=1 period=1 cycle=1913 experiment=10"
SGPQGPSGPPGPK	4|Deamidated|12|Oxidation	240610_Woolly_rhino_dust.1517.1517. File:"240610_Woolly_rhino_dust.wiff", NativeID:"sample=1 period=1 cycle=1765 experiment=21"
GEPGPTGLPGPPG	3|Oxidation|9|Oxidation|12|Oxidation	240610_Woolly_rhino_dust.5720.5720. File:"240610_Woolly_rhino_dust.wiff", NativeID:"sample=1 period=1 cycle=1902 experiment=9"
GEPGPTGIQGPPG	5|Oxidation|9|Deamidated|12|Oxidation	240610_Woolly_rhino_dust.5429.5429. File:"240610_Woolly_rhino_dust.wiff", NativeID:"sample=1 period=1 cycle=1890 experiment=9"
GEPGPPGPAGAAGPA	3|Oxidation|6|Oxidation	240610_Woolly_rhino_dust.3786.3786. File:"240610_Woolly_rhino_dust.wiff", NativeID:"sample=1 period=1 cycle=1835 experiment=17"
~EAGPSGPAGPTGAR		240610_Woolly_rhino_dust.1671.1671. File:"240610_Woolly_rhino_dust.wiff", NativeID:"sample=1 period=1 cycle=1770 experiment=20"
GLTGSPGSPGPDGK	6|Oxidation	240610_Woolly_rhino_dust.1963.1963. File:"240610_Woolly_rhino_dust.wiff", NativeID:"sample=1 period=1 cycle=1781 experiment=21"
GDKGETGEQGDR	9|Deamidated	240610_Woolly_rhino_dust.869.869. File:"240610_Woolly_rhino_dust.wiff", NativeID:"sample=1 period=1 cycle=1676 experiment=2"
IQGPPGPAGEEGK	5|Oxidation	240610_Woolly_rhino_dust.2264.2264. File:"240610_Woolly_rhino_dust.wiff", NativeID:"sample=1 period=1 cycle=1791 experiment=17"
GNDGATGAAGPPGPT	2|Deamidated|12|Oxidation	240610_Woolly_rhino_dust.2207.2207. File:"240610_Woolly_rhino_dust.wiff", NativeID:"sample=1 period=1 cycle=1789 experiment=22"
EQGPSGASGPAGPR	2|Deamidated	240610_Woolly_rhino_dust.1580.1580. File:"240610_Woolly_rhino_dust.wiff", NativeID:"sample=1 period=1 cycle=1767 experiment=24"
~GEAGPSGPAGPTGAR		240610_Woolly_rhino_dust.1966.1966. File:"240610_Woolly_rhino_dust.wiff", NativeID:"sample=1 period=1 cycle=1781 experiment=24"
GIQGPPGPAGEEGK	3|Deamidated|6|Oxidation	240610_Woolly_rhino_dust.3086.3086. File:"240610_Woolly_rhino_dust.wiff", NativeID:"sample=1 period=1 cycle=1816 experiment=28"
GEQGPSGASGPAGPR	3|Deamidated	240610_Woolly_rhino_dust.1787.1787. File:"240610_Woolly_rhino_dust.wiff", NativeID:"sample=1 period=1 cycle=1774 experiment=23"
GFPGLPGPSGEPGK	3|Oxidation|6|Oxidation	240610_Woolly_rhino_dust.11822.11822. File:"240610_Woolly_rhino_dust.wiff", NativeID:"sample=1 period=1 cycle=2144 experiment=12"
GPSGPQGPSGPPGPK	12|Oxidation	240610_Woolly_rhino_dust.1733.1733. File:"240610_Woolly_rhino_dust.wiff", NativeID:"sample=1 period=1 cycle=1772 experiment=29"
GDAGPPGPAGPTGPPG	6|Oxidation|15|Oxidation	240610_Woolly_rhino_dust.3549.3549. File:"240610_Woolly_rhino_dust.wiff", NativeID:"sample=1 period=1 cycle=1828 experiment=31"
GEPGPTGIQGPPGPA	3|Oxidation|12|Oxidation	240610_Woolly_rhino_dust.6761.6761. File:"240610_Woolly_rhino_dust.wiff", NativeID:"sample=1 period=1 cycle=1947 experiment=15"
EPGEPGASGPMGPR	2|Oxidation|5|Oxidation|11|Oxidation	240610_Woolly_rhino_dust.1219.1219. File:"240610_Woolly_rhino_dust.wiff", NativeID:"sample=1 period=1 cycle=1750 experiment=11"
GPPGPPGKNGDDGEA	3|Oxidation|6|Oxidation|9|Deamidated	240610_Woolly_rhino_dust.1001.1001. File:"240610_Woolly_rhino_dust.wiff", NativeID:"sample=1 period=1 cycle=1725 experiment=3"
SPGENGAPGQMGPR	2|Oxidation|5|Deamidated|8|Oxidation|10|Deamidated|11|Oxidation	240610_Woolly_rhino_dust.1034.1034. File:"240610_Woolly_rhino_dust.wiff", NativeID:"sample=1 period=1 cycle=1731 experiment=5"
GEPGPPGPAGAAGPAGN	3|Oxidation|6|Oxidation|17|Deamidated	240610_Woolly_rhino_dust.3421.3421. File:"240610_Woolly_rhino_dust.wiff", NativeID:"sample=1 period=1 cycle=1825 experiment=22"
GEPGPPGPAGFAGPPG	3|Oxidation|6|Oxidation|15|Oxidation	240610_Woolly_rhino_dust.8421.8421. File:"240610_Woolly_rhino_dust.wiff", NativeID:"sample=1 period=1 cycle=2016 experiment=22"
GEPGPTGIQGPPGPAG	3|Oxidation|12|Oxidation	240610_Woolly_rhino_dust.6388.6388. File:"240610_Woolly_rhino_dust.wiff", NativeID:"sample=1 period=1 cycle=1931 experiment=14"
SQGAPGLQGMPGER	2|Deamidated|5|Oxidation|8|Deamidated|10|Oxidation|11|Oxidation	240610_Woolly_rhino_dust.2182.2182. File:"240610_Woolly_rhino_dust.wiff", NativeID:"sample=1 period=1 cycle=1788 experiment=32"
GAPGDRGEPGPPGPAG	3|Oxidation|9|Oxidation|12|Oxidation	240610_Woolly_rhino_dust.1387.1387. File:"240610_Woolly_rhino_dust.wiff", NativeID:"sample=1 period=1 cycle=1759 experiment=18"
GEPGEPGASGPMGPR	3|Oxidation|6|Oxidation|12|Oxidation	240610_Woolly_rhino_dust.1233.1233. File:"240610_Woolly_rhino_dust.wiff", NativeID:"sample=1 period=1 cycle=1751 experiment=12"
GPPGPPGKNGDDGEAG	3|Oxidation|6|Oxidation|9|Deamidated	240610_Woolly_rhino_dust.989.989. File:"240610_Woolly_rhino_dust.wiff", NativeID:"sample=1 period=1 cycle=1722 experiment=4"
GSAGPPGATGFPGAAGR	6|Oxidation|12|Oxidation	240610_Woolly_rhino_dust.4882.4882. File:"240610_Woolly_rhino_dust.wiff", NativeID:"sample=1 period=1 cycle=1868 experiment=26"
GEPGPTGLPGPPGER	3|Oxidation|9|Oxidation|12|Oxidation	240610_Woolly_rhino_dust.5416.5416. File:"240610_Woolly_rhino_dust.wiff", NativeID:"sample=1 period=1 cycle=1889 experiment=20"
AAGPAGNPGADGQPGAK	7|Deamidated|8|Oxidation|13|Deamidated|14|Oxidation	240610_Woolly_rhino_dust.1035.1035. File:"240610_Woolly_rhino_dust.wiff", NativeID:"sample=1 period=1 cycle=1731 experiment=6"
GEPGPTGLPGPPGERG	3|Oxidation|9|Oxidation|12|Oxidation	240610_Woolly_rhino_dust.4204.4204. File:"240610_Woolly_rhino_dust.wiff", NativeID:"sample=1 period=1 cycle=1848 experiment=38"
SPGEQGPSGASGPAGPR	2|Oxidation|5|Deamidated	240610_Woolly_rhino_dust.1738.1738. File:"240610_Woolly_rhino_dust.wiff", NativeID:"sample=1 period=1 cycle=1772 experiment=34"
DGLNGLPGPIGPPGPR	4|Deamidated|7|Oxidation|13|Oxidation|15|Oxidation	240610_Woolly_rhino_dust.13197.13197. File:"240610_Woolly_rhino_dust.wiff", NativeID:"sample=1 period=1 cycle=2251 experiment=9"
GEPGPPGPAGAAGPAGNPG	5|Oxidation|6|Oxidation|17|Deamidated|18|Oxidation	240610_Woolly_rhino_dust.3211.3211. File:"240610_Woolly_rhino_dust.wiff", NativeID:"sample=1 period=1 cycle=1819 experiment=38"
GANGAPGIAGAPGFPGAR	3|Deamidated|6|Oxidation|12|Oxidation|15|Oxidation	240610_Woolly_rhino_dust.8258.8258. File:"240610_Woolly_rhino_dust.wiff", NativeID:"sample=1 period=1 cycle=2010 experiment=26"
GLTGPIGPPGPAGAPGDK	9|Oxidation|15|Oxidation	240610_Woolly_rhino_dust.8000.8000. File:"240610_Woolly_rhino_dust.wiff", NativeID:"sample=1 period=1 cycle=2000 experiment=18"
GDAGPPGPAGPTGPPGPIG	6|Oxidation|15|Oxidation	240610_Woolly_rhino_dust.8597.8597. File:"240610_Woolly_rhino_dust.wiff", NativeID:"sample=1 period=1 cycle=2022 experiment=24"
GEPGPTGIQGPPGPAGEE	3|Oxidation|9|Deamidated|12|Oxidation	240610_Woolly_rhino_dust.7294.7294. File:"240610_Woolly_rhino_dust.wiff", NativeID:"sample=1 period=1 cycle=1969 experiment=32"
DGEAGAQGPPGPAGPAGER		240610_Woolly_rhino_dust.3409.3409. File:"240610_Woolly_rhino_dust.wiff", NativeID:"sample=1 period=1 cycle=1825 experiment=10"
EPGSPGENGAPGQMGPR	2|Oxidation|5|Oxidation|8|Deamidated|11|Oxidation|13|Deamidated|14|Oxidation	240610_Woolly_rhino_dust.1098.1098. File:"240610_Woolly_rhino_dust.wiff", NativeID:"sample=1 period=1 cycle=1740 experiment=8"
GEPGPTGIQGPPGPAGEEG	3|Oxidation|12|Oxidation	240610_Woolly_rhino_dust.6554.6554. File:"240610_Woolly_rhino_dust.wiff", NativeID:"sample=1 period=1 cycle=1938 experiment=16"
GEPGSPGENGAPGQMGPR	3|Oxidation|6|Oxidation|12|Oxidation|15|Oxidation	240610_Woolly_rhino_dust.1009.1009. File:"240610_Woolly_rhino_dust.wiff", NativeID:"sample=1 period=1 cycle=1727 experiment=5"
GLTGPIGPPGPAGAPGDKGE	9|Oxidation|15|Oxidation	240610_Woolly_rhino_dust.8317.8317. File:"240610_Woolly_rhino_dust.wiff", NativeID:"sample=1 period=1 cycle=2012 experiment=25"
GNDGATGAAGPPGPTGPAGPPG	2|Deamidated|12|Oxidation|21|Oxidation	240610_Woolly_rhino_dust.4282.4282. File:"240610_Woolly_rhino_dust.wiff", NativeID:"sample=1 period=1 cycle=1850 experiment=38"
GEPGPPGPAGAAGPAGNPGADG	5|Oxidation|6|Oxidation|17|Deamidated|18|Oxidation	240610_Woolly_rhino_dust.3399.3399. File:"240610_Woolly_rhino_dust.wiff", NativeID:"sample=1 period=1 cycle=1824 experiment=36"
GANGAPGNDGAKGDAGAPGAPG	3|Deamidated|6|Oxidation|8|Deamidated|18|Oxidation|21|Oxidation	240610_Woolly_rhino_dust.998.998. File:"240610_Woolly_rhino_dust.wiff", NativeID:"sample=1 period=1 cycle=1724 experiment=5"
GPPGPTGPAGPPGFPGAVGAK	5|Oxidation|12|Oxidation|15|Oxidation	240610_Woolly_rhino_dust.8652.8652. File:"240610_Woolly_rhino_dust.wiff", NativeID:"sample=1 period=1 cycle=2024 experiment=20"
GEPGPTGIQGPPGPAGEEGK	3|Oxidation|9|Deamidated|12|Oxidation	240610_Woolly_rhino_dust.5257.5257. File:"240610_Woolly_rhino_dust.wiff", NativeID:"sample=1 period=1 cycle=1883 experiment=13"
GNDGATGAAGPPGPTGPAGPPGF	2|Deamidated|12|Oxidation|21|Oxidation	240610_Woolly_rhino_dust.11897.11897. File:"240610_Woolly_rhino_dust.wiff", NativeID:"sample=1 period=1 cycle=2148 experiment=15"
GFQGPPGEPGEPGASGPMGPR	3|Deamidated|6|Oxidation|9|Oxidation|12|Oxidation|18|Oxidation	240610_Woolly_rhino_dust.4880.4880. File:"240610_Woolly_rhino_dust.wiff", NativeID:"sample=1 period=1 cycle=1868 experiment=24"
TGPPGPAGQDGRPGPPGPPGAR	4|Oxidation|9|Deamidated|15|Oxidation|16|Oxidation|19|Oxidation	240610_Woolly_rhino_dust.1614.1614. File:"240610_Woolly_rhino_dust.wiff", NativeID:"sample=1 period=1 cycle=1768 experiment=28"
GSPGADGPAGAPGTPGPQGIAGQR	3|Oxidation|12|Oxidation|18|Deamidated|23|Deamidated	240610_Woolly_rhino_dust.6021.6021. File:"240610_Woolly_rhino_dust.wiff", NativeID:"sample=1 period=1 cycle=1915 experiment=25"
GNDGATGAAGPPGPTGPAGPPGFPG	2|Deamidated|11|Oxidation|21|Oxidation|24|Oxidation	240610_Woolly_rhino_dust.9920.9920. File:"240610_Woolly_rhino_dust.wiff", NativeID:"sample=1 period=1 cycle=2066 experiment=23"
GEPGPPGPAGFAGPPGADGQPGAK	3|Oxidation|6|Oxidation|15|Oxidation|20|Deamidated	240610_Woolly_rhino_dust.7462.7462. File:"240610_Woolly_rhino_dust.wiff", NativeID:"sample=1 period=1 cycle=1977 experiment=13"
GDAGAPGAPGSQGAPGLQGMPGER	6|Oxidation|9|Oxidation|12|Deamidated|15|Oxidation|20|Oxidation|21|Oxidation	240610_Woolly_rhino_dust.2521.2521. File:"240610_Woolly_rhino_dust.wiff", NativeID:"sample=1 period=1 cycle=1799 experiment=39"
GEPGPPGPAGAAGPAGNPGADGQPGAK	3|Oxidation|6|Oxidation|17|Deamidated|18|Oxidation|23|Deamidated	240610_Woolly_rhino_dust.3427.3427. File:"240610_Woolly_rhino_dust.wiff", NativeID:"sample=1 period=1 cycle=1825 experiment=28"
GNDGATGAAGPPGPTGPAGPPGFPGAVG	2|Deamidated|11|Oxidation|21|Oxidation|24|Oxidation	240610_Woolly_rhino_dust.12050.12050. File:"240610_Woolly_rhino_dust.wiff", NativeID:"sample=1 period=1 cycle=2157 experiment=17"
LQGPPGPPGSPGEQGPSGASGPAGPR	2|Deamidated|5|Oxidation|8|Oxidation|11|Oxidation|14|Deamidated	240610_Woolly_rhino_dust.5012.5012. File:"240610_Woolly_rhino_dust.wiff", NativeID:"sample=1 period=1 cycle=1873 experiment=24"
GNDGATGAAGPPGPTGPAGPPGFPGAVGA	2|Deamidated|14|Oxidation|21|Oxidation|24|Oxidation	240610_Woolly_rhino_dust.12525.12525. File:"240610_Woolly_rhino_dust.wiff", NativeID:"sample=1 period=1 cycle=2187 experiment=15"
NDGATGAAGPPGPTGPAGPPGFPGAVGAK	1|Deamidated|11|Oxidation|20|Oxidation|23|Oxidation	240610_Woolly_rhino_dust.10015.10015. File:"240610_Woolly_rhino_dust.wiff", NativeID:"sample=1 period=1 cycle=2069 experiment=22"
GNDGATGAAGPPGPTGPAGPPGFPGAVGAK	2|Deamidated|12|Oxidation|21|Oxidation	240610_Woolly_rhino_dust.11620.11620. File:"240610_Woolly_rhino_dust.wiff", NativeID:"sample=1 period=1 cycle=2133 experiment=21"
GAPGDRGEPGPPGPAGFAGPPGADGQPGAK	3|Oxidation|9|Oxidation|12|Oxidation|21|Oxidation|26|Deamidated	240610_Woolly_rhino_dust.6537.6537. File:"240610_Woolly_rhino_dust.wiff", NativeID:"sample=1 period=1 cycle=1937 experiment=20"
PAGPIGPVGAR		240610_Woolly_rhino_dust.6454.6454. File:"240610_Woolly_rhino_dust.wiff", NativeID:"sample=1 period=1 cycle=1934 experiment=4"
GPAGPIGPVGAR		240610_Woolly_rhino_dust.6979.6979. File:"240610_Woolly_rhino_dust.wiff", NativeID:"sample=1 period=1 cycle=1958 experiment=6"
TGDAGPVGPPGPPG	10|Oxidation|13|Oxidation	240610_Woolly_rhino_dust.3932.3932. File:"240610_Woolly_rhino_dust.wiff", NativeID:"sample=1 period=1 cycle=1840 experiment=11"
PAGPAGPIGPVGAR		240610_Woolly_rhino_dust.8159.8159. File:"240610_Woolly_rhino_dust.wiff", NativeID:"sample=1 period=1 cycle=2007 experiment=21"
GPAGPAGPIGPVGAR		240610_Woolly_rhino_dust.8248.8248. File:"240610_Woolly_rhino_dust.wiff", NativeID:"sample=1 period=1 cycle=2010 experiment=16"
TGPAGPAGPIGPVGAR		240610_Woolly_rhino_dust.8859.8859. File:"240610_Woolly_rhino_dust.wiff", NativeID:"sample=1 period=1 cycle=2033 experiment=16"
ETGPAGPAGPIGPVGAR		240610_Woolly_rhino_dust.9263.9263. File:"240610_Woolly_rhino_dust.wiff", NativeID:"sample=1 period=1 cycle=2046 experiment=13"
GETGPAGPAGPIGPVGAR		240610_Woolly_rhino_dust.11094.11094. File:"240610_Woolly_rhino_dust.wiff", NativeID:"sample=1 period=1 cycle=2112 experiment=16"
GDAGPPGPAGPTGPPGPIGN	6|Oxidation|15|Oxidation|20|Deamidated	240610_Woolly_rhino_dust.7955.7955. File:"240610_Woolly_rhino_dust.wiff", NativeID:"sample=1 period=1 cycle=1998 experiment=20"
TGDAGPVGPPGPPGPPGPPG	10|Oxidation|13|Oxidation|16|Oxidation|19|Oxidation	240610_Woolly_rhino_dust.5686.5686. File:"240610_Woolly_rhino_dust.wiff", NativeID:"sample=1 period=1 cycle=1900 experiment=31"
DRGETGPAGPAGPIGPVGAR		240610_Woolly_rhino_dust.8773.8773. File:"240610_Woolly_rhino_dust.wiff", NativeID:"sample=1 period=1 cycle=2030 experiment=8"
TGDAGPVGPPGPPGPPGPPGPP	10|Oxidation|13|Oxidation|16|Oxidation	240610_Woolly_rhino_dust.10088.10088. File:"240610_Woolly_rhino_dust.wiff", NativeID:"sample=1 period=1 cycle=2072 experiment=7"
GDAGPPGPAGPTGPPGPIGNVGAPGPK	6|Oxidation|15|Oxidation|26|Oxidation	240610_Woolly_rhino_dust.8257.8257. File:"240610_Woolly_rhino_dust.wiff", NativeID:"sample=1 period=1 cycle=2010 experiment=25"
GLTGPIGPPGPAGAPGDKGEAGPSGPAGPTGAR	9|Oxidation|15|Oxidation|23|Oxidation	240610_Woolly_rhino_dust.8998.8998. File:"240610_Woolly_rhino_dust.wiff", NativeID:"sample=1 period=1 cycle=2037 experiment=33"
~GPPGPAGPR		240610_Woolly_rhino_dust.1331.1331. File:"240610_Woolly_rhino_dust.wiff", NativeID:"sample=1 period=1 cycle=1757 experiment=3"
~GPAGPQGPR		240610_Woolly_rhino_dust.1331.1331. File:"240610_Woolly_rhino_dust.wiff", NativeID:"sample=1 period=1 cycle=1757 experiment=3"
NP_001003187.1 collagen alpha-2(I) chain precursor [Canis lupus familiaris]
GPPGPPGK	3|Oxidation|6|Oxidation	240610_Woolly_rhino_dust.905.905. File:"240610_Woolly_rhino_dust.wiff", NativeID:"sample=1 period=1 cycle=1701 experiment=2"
GVVGPQGAR		240610_Woolly_rhino_dust.1946.1946. File:"240610_Woolly_rhino_dust.wiff", NativeID:"sample=1 period=1 cycle=1781 experiment=4"
VGAPGPAGAR	4|Oxidation	240610_Woolly_rhino_dust.1176.1176. File:"240610_Woolly_rhino_dust.wiff", NativeID:"sample=1 period=1 cycle=1747 experiment=6"
SVGPVGAVGPR		240610_Woolly_rhino_dust.6602.6602. File:"240610_Woolly_rhino_dust.wiff", NativeID:"sample=1 period=1 cycle=1940 experiment=7"
GSDGSVGPVGPA		240610_Woolly_rhino_dust.6112.6112. File:"240610_Woolly_rhino_dust.wiff", NativeID:"sample=1 period=1 cycle=1920 experiment=4"
GEVGPAGPNGFA	9|Deamidated	240610_Woolly_rhino_dust.10833.10833. File:"240610_Woolly_rhino_dust.wiff", NativeID:"sample=1 period=1 cycle=2100 experiment=6"
~GIVGEPGPAGSK	6|Oxidation	240610_Woolly_rhino_dust.4260.4260. File:"240610_Woolly_rhino_dust.wiff", NativeID:"sample=1 period=1 cycle=1850 experiment=16"
GPSGEPGTAGPPG	6|Oxidation|12|Oxidation	240610_Woolly_rhino_dust.1204.1204. File:"240610_Woolly_rhino_dust.wiff", NativeID:"sample=1 period=1 cycle=1749 experiment=8"
GEVGPAGPNGFAG	9|Deamidated	240610_Woolly_rhino_dust.10718.10718. File:"240610_Woolly_rhino_dust.wiff", NativeID:"sample=1 period=1 cycle=2095 experiment=7"
DGNPGNDGPPGR	3|Deamidated|6|Deamidated|10|Oxidation	240610_Woolly_rhino_dust.1008.1008. File:"240610_Woolly_rhino_dust.wiff", NativeID:"sample=1 period=1 cycle=1727 experiment=4"
GITGPPGPPGAAGK	6|Oxidation|9|Oxidation	240610_Woolly_rhino_dust.2891.2891. File:"240610_Woolly_rhino_dust.wiff", NativeID:"sample=1 period=1 cycle=1811 experiment=19"
GFPGTPGLPGFK	3|Oxidation|6|Oxidation|9|Oxidation	240610_Woolly_rhino_dust.13610.13610. File:"240610_Woolly_rhino_dust.wiff", NativeID:"sample=1 period=1 cycle=2307 experiment=3"
GEAGPAGPAGPAGPR		240610_Woolly_rhino_dust.3351.3351. File:"240610_Woolly_rhino_dust.wiff", NativeID:"sample=1 period=1 cycle=1823 experiment=25"
PGEFGLPGPAGPR	1|Oxidation|7|Oxidation	240610_Woolly_rhino_dust.13605.13605. File:"240610_Woolly_rhino_dust.wiff", NativeID:"sample=1 period=1 cycle=2305 experiment=3"
GEVGPAGPNGFAGPA	9|Deamidated	240610_Woolly_rhino_dust.12443.12443. File:"240610_Woolly_rhino_dust.wiff", NativeID:"sample=1 period=1 cycle=2183 experiment=8"
EPGEPGQTGPAGAR	2|Oxidation|5|Oxidation|7|Deamidated	240610_Woolly_rhino_dust.1157.1157. File:"240610_Woolly_rhino_dust.wiff", NativeID:"sample=1 period=1 cycle=1745 experiment=14"
GEPGEPGQTGPAGAR	3|Oxidation|6|Oxidation|8|Deamidated	240610_Woolly_rhino_dust.1169.1169. File:"240610_Woolly_rhino_dust.wiff", NativeID:"sample=1 period=1 cycle=1746 experiment=11"
GLPGEFGLPGPAGPR	9|Oxidation	240610_Woolly_rhino_dust.13977.13977. File:"240610_Woolly_rhino_dust.wiff", NativeID:"sample=1 period=1 cycle=2383 experiment=4"
GDGGPPGATGFPGAAGR	12|Oxidation	240610_Woolly_rhino_dust.5923.5923. File:"240610_Woolly_rhino_dust.wiff", NativeID:"sample=1 period=1 cycle=1911 experiment=18"
GSDGSVGPVGPAGPIGSA		240610_Woolly_rhino_dust.12152.12152. File:"240610_Woolly_rhino_dust.wiff", NativeID:"sample=1 period=1 cycle=2164 experiment=13"
GEVGPAGPNGFAGPAGAA	9|Deamidated	240610_Woolly_rhino_dust.12742.12742. File:"240610_Woolly_rhino_dust.wiff", NativeID:"sample=1 period=1 cycle=2203 experiment=11"
GSDGSVGPVGPAGPIGSAG		240610_Woolly_rhino_dust.11541.11541. File:"240610_Woolly_rhino_dust.wiff", NativeID:"sample=1 period=1 cycle=2130 experiment=17"
GEVGPAGPNGFAGPAGAAG	9|Deamidated	240610_Woolly_rhino_dust.12153.12153. File:"240610_Woolly_rhino_dust.wiff", NativeID:"sample=1 period=1 cycle=2164 experiment=14"
GAAGLPGVAGAPGLPGPR	6|Oxidation|12|Oxidation|17|Oxidation	240610_Woolly_rhino_dust.10824.10824. File:"240610_Woolly_rhino_dust.wiff", NativeID:"sample=1 period=1 cycle=2099 experiment=20"
~GEIGPVGNPGPAGPAGPR	9|Oxidation	240610_Woolly_rhino_dust.7466.7466. File:"240610_Woolly_rhino_dust.wiff", NativeID:"sample=1 period=1 cycle=1977 experiment=17"
GSDGSVGPVGPAGPIGSAGPPG	21|Oxidation	240610_Woolly_rhino_dust.11598.11598. File:"240610_Woolly_rhino_dust.wiff", NativeID:"sample=1 period=1 cycle=2132 experiment=23"
TGPPGPSGITGPPGPPGAAGK	4|Oxidation|13|Oxidation|16|Oxidation	240610_Woolly_rhino_dust.5527.5527. File:"240610_Woolly_rhino_dust.wiff", NativeID:"sample=1 period=1 cycle=1894 experiment=15"
GSQGSQGPAGPPGPPGPPGPPGP	3|Deamidated|6|Deamidated|12|Oxidation|15|Oxidation|18|Oxidation|21|Oxidation	240610_Woolly_rhino_dust.5741.5741. File:"240610_Woolly_rhino_dust.wiff", NativeID:"sample=1 period=1 cycle=1903 experiment=12"
GEVGPAGPNGFAGPAGAAGQPGAK	9|Deamidated|20|Deamidated|21|Oxidation	240610_Woolly_rhino_dust.8502.8502. File:"240610_Woolly_rhino_dust.wiff", NativeID:"sample=1 period=1 cycle=2019 experiment=22"
GSQGSQGPAGPPGPPGPPGPPGPS	3|Deamidated|6|Deamidated|12|Oxidation|15|Oxidation|18|Oxidation|21|Oxidation	240610_Woolly_rhino_dust.4757.4757. File:"240610_Woolly_rhino_dust.wiff", NativeID:"sample=1 period=1 cycle=1864 experiment=35"
GAPGPDGNNGAQGPPGPQGVQGGK	5|Oxidation|12|Deamidated|15|Oxidation|18|Deamidated|21|Deamidated	240610_Woolly_rhino_dust.2930.2930. File:"240610_Woolly_rhino_dust.wiff", NativeID:"sample=1 period=1 cycle=1812 experiment=28"
GSQGSQGPAGPPGPPGPPGPPGPSG	3|Deamidated|6|Deamidated|12|Oxidation|15|Oxidation|18|Oxidation|21|Oxidation	240610_Woolly_rhino_dust.4746.4746. File:"240610_Woolly_rhino_dust.wiff", NativeID:"sample=1 period=1 cycle=1864 experiment=24"
GSQGSQGPAGPPGPPGPPGPPGPSGG	3|Deamidated|6|Deamidated|12|Oxidation|15|Oxidation|18|Oxidation|21|Oxidation	240610_Woolly_rhino_dust.4529.4529. File:"240610_Woolly_rhino_dust.wiff", NativeID:"sample=1 period=1 cycle=1857 experiment=36"
GSQGSQGPAGPPGPPGPPGPPGPSGGG	3|Deamidated|6|Deamidated|12|Oxidation|15|Oxidation|18|Oxidation|21|Oxidation	240610_Woolly_rhino_dust.4410.4410. File:"240610_Woolly_rhino_dust.wiff", NativeID:"sample=1 period=1 cycle=1854 experiment=24"
GSDGSVGPVGPAGPIGSAGPPGFPGAPG	21|Oxidation|24|Oxidation|27|Oxidation	240610_Woolly_rhino_dust.13933.13933. File:"240610_Woolly_rhino_dust.wiff", NativeID:"sample=1 period=1 cycle=2374 experiment=6"
TAGPPGTPGPQGLLGAPGILGLPGSR	5|Oxidation|8|Oxidation|11|Deamidated|17|Oxidation|23|Oxidation	240610_Woolly_rhino_dust.15769.15769. File:"240610_Woolly_rhino_dust.wiff", NativeID:"sample=1 period=1 cycle=2711 experiment=2"
GSDGSVGPVGPAGPIGSAGPPGFPGAPGPK	21|Oxidation|27|Oxidation	240610_Woolly_rhino_dust.13863.13863. File:"240610_Woolly_rhino_dust.wiff", NativeID:"sample=1 period=1 cycle=2361 experiment=5"
GPPGASGAPGPQGFQGPAGEPGEPGQTGPAGAR	2|Oxidation|9|Oxidation|12|Deamidated|21|Oxidation|24|Oxidation|26|Deamidated	240610_Woolly_rhino_dust.7468.7468. File:"240610_Woolly_rhino_dust.wiff", NativeID:"sample=1 period=1 cycle=1977 experiment=19"
GPSGEPGTAGPPGTPGPQGLLGAPGILGLPGSR	6|Oxidation|12|Oxidation|18|Deamidated|24|Oxidation|30|Oxidation	240610_Woolly_rhino_dust.15818.15818. File:"240610_Woolly_rhino_dust.wiff", NativeID:"sample=1 period=1 cycle=2718 experiment=4"
GEPGAPGENGTPGQTGAR	3|Oxidation|6|Oxidation|12|Oxidation	240610_Woolly_rhino_dust.1675.1675. File:"240610_Woolly_rhino_dust.wiff", NativeID:"sample=1 period=1 cycle=1770 experiment=24"
Taxonomic match: Vulpes lagopus Average Score= [0.66617739]
Containing these species:Vulpes lagopus
XP_041622839.1 collagen alpha-4(IV) chain isoform X1 [Vulpes lagopus]
GPPGPPGK	3|Oxidation|6|Oxidation	240610_Woolly_rhino_dust.905.905. File:"240610_Woolly_rhino_dust.wiff", NativeID:"sample=1 period=1 cycle=1701 experiment=2"
~GSVGPPGPPG	5|Oxidation|9|Oxidation	240610_Woolly_rhino_dust.3025.3025. File:"240610_Woolly_rhino_dust.wiff", NativeID:"sample=1 period=1 cycle=1815 experiment=4"
XP_041582093.1 collagen alpha-1(I) chain [Vulpes lagopus]
GPPGPPGK	3|Oxidation|6|Oxidation	240610_Woolly_rhino_dust.905.905. File:"240610_Woolly_rhino_dust.wiff", NativeID:"sample=1 period=1 cycle=1701 experiment=2"
GAAGLPGPK	6|Oxidation	240610_Woolly_rhino_dust.2462.2462. File:"240610_Woolly_rhino_dust.wiff", NativeID:"sample=1 period=1 cycle=1798 experiment=4"
GEAGPQGAR	6|Deamidated	240610_Woolly_rhino_dust.971.971. File:"240610_Woolly_rhino_dust.wiff", NativeID:"sample=1 period=1 cycle=1719 experiment=4"
GFSGLDGAK		240610_Woolly_rhino_dust.5843.5843. File:"240610_Woolly_rhino_dust.wiff", NativeID:"sample=1 period=1 cycle=1908 experiment=3"
GSEGPQGVR		240610_Woolly_rhino_dust.1083.1083. File:"240610_Woolly_rhino_dust.wiff", NativeID:"sample=1 period=1 cycle=1739 experiment=5"
GVVGLPGQR	6|Oxidation|8|Deamidated	240610_Woolly_rhino_dust.6158.6158. File:"240610_Woolly_rhino_dust.wiff", NativeID:"sample=1 period=1 cycle=1922 experiment=5"
PGEAGLPGAK	1|Oxidation|7|Oxidation	240610_Woolly_rhino_dust.1822.1822. File:"240610_Woolly_rhino_dust.wiff", NativeID:"sample=1 period=1 cycle=1776 experiment=8"
GSAGPPGATGF	6|Oxidation	240610_Woolly_rhino_dust.7473.7473. File:"240610_Woolly_rhino_dust.wiff", NativeID:"sample=1 period=1 cycle=1978 experiment=5"
TGPPGPAGQDG	4|Oxidation|9|Deamidated	240610_Woolly_rhino_dust.1720.1720. File:"240610_Woolly_rhino_dust.wiff", NativeID:"sample=1 period=1 cycle=1772 experiment=16"
GEPGPPGPAGF	3|Oxidation|6|Oxidation	240610_Woolly_rhino_dust.9764.9764. File:"240610_Woolly_rhino_dust.wiff", NativeID:"sample=1 period=1 cycle=2061 experiment=3"
GLPGTAGLPGM	3|Oxidation|9|Oxidation|11|Oxidation	240610_Woolly_rhino_dust.7585.7585. File:"240610_Woolly_rhino_dust.wiff", NativeID:"sample=1 period=1 cycle=1983 experiment=8"
GLTGPIGPPGPA	9|Oxidation	240610_Woolly_rhino_dust.12229.12229. File:"240610_Woolly_rhino_dust.wiff", NativeID:"sample=1 period=1 cycle=2169 experiment=4"
GNDGATGAAGPPG	2|Deamidated|12|Oxidation	240610_Woolly_rhino_dust.1203.1203. File:"240610_Woolly_rhino_dust.wiff", NativeID:"sample=1 period=1 cycle=1749 experiment=7"
GDAGPPGPAGPTG	6|Oxidation	240610_Woolly_rhino_dust.2637.2637. File:"240610_Woolly_rhino_dust.wiff", NativeID:"sample=1 period=1 cycle=1803 experiment=13"
GRPGAPGPAGAR	3|Oxidation|6|Oxidation	240610_Woolly_rhino_dust.915.915. File:"240610_Woolly_rhino_dust.wiff", NativeID:"sample=1 period=1 cycle=1703 experiment=3"
GIAGAPGFPGAR	6|Oxidation|9|Oxidation	240610_Woolly_rhino_dust.6831.6831. File:"240610_Woolly_rhino_dust.wiff", NativeID:"sample=1 period=1 cycle=1951 experiment=8"
GVQGPPGPAGPR	3|Deamidated|6|Oxidation	240610_Woolly_rhino_dust.2956.2956. File:"240610_Woolly_rhino_dust.wiff", NativeID:"sample=1 period=1 cycle=1813 experiment=17"
GLTGPIGPPGPAG	9|Oxidation	240610_Woolly_rhino_dust.12071.12071. File:"240610_Woolly_rhino_dust.wiff", NativeID:"sample=1 period=1 cycle=2159 experiment=4"
TGPPGPAGQDGR	4|Oxidation|9|Deamidated	240610_Woolly_rhino_dust.1166.1166. File:"240610_Woolly_rhino_dust.wiff", NativeID:"sample=1 period=1 cycle=1746 experiment=8"
VPGPPGAVGPAGK	2|Oxidation|5|Oxidation	240610_Woolly_rhino_dust.2617.2617. File:"240610_Woolly_rhino_dust.wiff", NativeID:"sample=1 period=1 cycle=1802 experiment=21"
GLPGTAGLPGMK	3|Oxidation|9|Oxidation|11|Oxidation	240610_Woolly_rhino_dust.5617.5617. File:"240610_Woolly_rhino_dust.wiff", NativeID:"sample=1 period=1 cycle=1898 experiment=9"
GVPGPPGAVGPAGK		240610_Woolly_rhino_dust.5941.5941. File:"240610_Woolly_rhino_dust.wiff", NativeID:"sample=1 period=1 cycle=1912 experiment=13"
GLTGPIGPPGPAGA	9|Oxidation	240610_Woolly_rhino_dust.12518.12518. File:"240610_Woolly_rhino_dust.wiff", NativeID:"sample=1 period=1 cycle=2187 experiment=8"
GQAGVMGFPGPK	2|Deamidated|6|Oxidation|9|Oxidation	240610_Woolly_rhino_dust.5960.5960. File:"240610_Woolly_rhino_dust.wiff", NativeID:"sample=1 period=1 cycle=1913 experiment=10"
SGPQGPSGPPGPK	4|Deamidated|12|Oxidation	240610_Woolly_rhino_dust.1517.1517. File:"240610_Woolly_rhino_dust.wiff", NativeID:"sample=1 period=1 cycle=1765 experiment=21"
GEPGPTGLPGPPG	3|Oxidation|9|Oxidation|12|Oxidation	240610_Woolly_rhino_dust.5720.5720. File:"240610_Woolly_rhino_dust.wiff", NativeID:"sample=1 period=1 cycle=1902 experiment=9"
GEPGPTGIQGPPG	5|Oxidation|9|Deamidated|12|Oxidation	240610_Woolly_rhino_dust.5429.5429. File:"240610_Woolly_rhino_dust.wiff", NativeID:"sample=1 period=1 cycle=1890 experiment=9"
GEPGPPGPAGAAGPA	3|Oxidation|6|Oxidation	240610_Woolly_rhino_dust.3786.3786. File:"240610_Woolly_rhino_dust.wiff", NativeID:"sample=1 period=1 cycle=1835 experiment=17"
~EAGPSGPAGPTGAR		240610_Woolly_rhino_dust.1671.1671. File:"240610_Woolly_rhino_dust.wiff", NativeID:"sample=1 period=1 cycle=1770 experiment=20"
GLTGSPGSPGPDGK	6|Oxidation	240610_Woolly_rhino_dust.1963.1963. File:"240610_Woolly_rhino_dust.wiff", NativeID:"sample=1 period=1 cycle=1781 experiment=21"
GDKGETGEQGDR	9|Deamidated	240610_Woolly_rhino_dust.869.869. File:"240610_Woolly_rhino_dust.wiff", NativeID:"sample=1 period=1 cycle=1676 experiment=2"
IQGPPGPAGEEGK	5|Oxidation	240610_Woolly_rhino_dust.2264.2264. File:"240610_Woolly_rhino_dust.wiff", NativeID:"sample=1 period=1 cycle=1791 experiment=17"
GNDGATGAAGPPGPT	2|Deamidated|12|Oxidation	240610_Woolly_rhino_dust.2207.2207. File:"240610_Woolly_rhino_dust.wiff", NativeID:"sample=1 period=1 cycle=1789 experiment=22"
EQGPSGASGPAGPR	2|Deamidated	240610_Woolly_rhino_dust.1580.1580. File:"240610_Woolly_rhino_dust.wiff", NativeID:"sample=1 period=1 cycle=1767 experiment=24"
~GEAGPSGPAGPTGAR		240610_Woolly_rhino_dust.1966.1966. File:"240610_Woolly_rhino_dust.wiff", NativeID:"sample=1 period=1 cycle=1781 experiment=24"
GIQGPPGPAGEEGK	3|Deamidated|6|Oxidation	240610_Woolly_rhino_dust.3086.3086. File:"240610_Woolly_rhino_dust.wiff", NativeID:"sample=1 period=1 cycle=1816 experiment=28"
GEQGPSGASGPAGPR	3|Deamidated	240610_Woolly_rhino_dust.1787.1787. File:"240610_Woolly_rhino_dust.wiff", NativeID:"sample=1 period=1 cycle=1774 experiment=23"
GFPGLPGPSGEPGK	3|Oxidation|6|Oxidation	240610_Woolly_rhino_dust.11822.11822. File:"240610_Woolly_rhino_dust.wiff", NativeID:"sample=1 period=1 cycle=2144 experiment=12"
GPSGPQGPSGPPGPK	12|Oxidation	240610_Woolly_rhino_dust.1733.1733. File:"240610_Woolly_rhino_dust.wiff", NativeID:"sample=1 period=1 cycle=1772 experiment=29"
GDAGPPGPAGPTGPPG	6|Oxidation|15|Oxidation	240610_Woolly_rhino_dust.3549.3549. File:"240610_Woolly_rhino_dust.wiff", NativeID:"sample=1 period=1 cycle=1828 experiment=31"
GEPGPTGIQGPPGPA	3|Oxidation|12|Oxidation	240610_Woolly_rhino_dust.6761.6761. File:"240610_Woolly_rhino_dust.wiff", NativeID:"sample=1 period=1 cycle=1947 experiment=15"
EPGEPGASGPMGPR	2|Oxidation|5|Oxidation|11|Oxidation	240610_Woolly_rhino_dust.1219.1219. File:"240610_Woolly_rhino_dust.wiff", NativeID:"sample=1 period=1 cycle=1750 experiment=11"
GPPGPPGKNGDDGEA	3|Oxidation|6|Oxidation|9|Deamidated	240610_Woolly_rhino_dust.1001.1001. File:"240610_Woolly_rhino_dust.wiff", NativeID:"sample=1 period=1 cycle=1725 experiment=3"
SPGENGAPGQMGPR	2|Oxidation|5|Deamidated|8|Oxidation|10|Deamidated|11|Oxidation	240610_Woolly_rhino_dust.1034.1034. File:"240610_Woolly_rhino_dust.wiff", NativeID:"sample=1 period=1 cycle=1731 experiment=5"
GEPGPPGPAGAAGPAGN	3|Oxidation|6|Oxidation|17|Deamidated	240610_Woolly_rhino_dust.3421.3421. File:"240610_Woolly_rhino_dust.wiff", NativeID:"sample=1 period=1 cycle=1825 experiment=22"
GEPGPPGPAGFAGPPG	3|Oxidation|6|Oxidation|15|Oxidation	240610_Woolly_rhino_dust.8421.8421. File:"240610_Woolly_rhino_dust.wiff", NativeID:"sample=1 period=1 cycle=2016 experiment=22"
GEPGPTGIQGPPGPAG	3|Oxidation|12|Oxidation	240610_Woolly_rhino_dust.6388.6388. File:"240610_Woolly_rhino_dust.wiff", NativeID:"sample=1 period=1 cycle=1931 experiment=14"
SQGAPGLQGMPGER	2|Deamidated|5|Oxidation|8|Deamidated|10|Oxidation|11|Oxidation	240610_Woolly_rhino_dust.2182.2182. File:"240610_Woolly_rhino_dust.wiff", NativeID:"sample=1 period=1 cycle=1788 experiment=32"
GAPGDRGEPGPPGPAG	3|Oxidation|9|Oxidation|12|Oxidation	240610_Woolly_rhino_dust.1387.1387. File:"240610_Woolly_rhino_dust.wiff", NativeID:"sample=1 period=1 cycle=1759 experiment=18"
GEPGEPGASGPMGPR	3|Oxidation|6|Oxidation|12|Oxidation	240610_Woolly_rhino_dust.1233.1233. File:"240610_Woolly_rhino_dust.wiff", NativeID:"sample=1 period=1 cycle=1751 experiment=12"
GPPGPPGKNGDDGEAG	3|Oxidation|6|Oxidation|9|Deamidated	240610_Woolly_rhino_dust.989.989. File:"240610_Woolly_rhino_dust.wiff", NativeID:"sample=1 period=1 cycle=1722 experiment=4"
GSAGPPGATGFPGAAGR	6|Oxidation|12|Oxidation	240610_Woolly_rhino_dust.4882.4882. File:"240610_Woolly_rhino_dust.wiff", NativeID:"sample=1 period=1 cycle=1868 experiment=26"
GEPGPTGLPGPPGER	3|Oxidation|9|Oxidation|12|Oxidation	240610_Woolly_rhino_dust.5416.5416. File:"240610_Woolly_rhino_dust.wiff", NativeID:"sample=1 period=1 cycle=1889 experiment=20"
AAGPAGNPGADGQPGAK	7|Deamidated|8|Oxidation|13|Deamidated|14|Oxidation	240610_Woolly_rhino_dust.1035.1035. File:"240610_Woolly_rhino_dust.wiff", NativeID:"sample=1 period=1 cycle=1731 experiment=6"
GEPGPTGLPGPPGERG	3|Oxidation|9|Oxidation|12|Oxidation	240610_Woolly_rhino_dust.4204.4204. File:"240610_Woolly_rhino_dust.wiff", NativeID:"sample=1 period=1 cycle=1848 experiment=38"
SPGEQGPSGASGPAGPR	2|Oxidation|5|Deamidated	240610_Woolly_rhino_dust.1738.1738. File:"240610_Woolly_rhino_dust.wiff", NativeID:"sample=1 period=1 cycle=1772 experiment=34"
DGLNGLPGPIGPPGPR	4|Deamidated|7|Oxidation|13|Oxidation|15|Oxidation	240610_Woolly_rhino_dust.13197.13197. File:"240610_Woolly_rhino_dust.wiff", NativeID:"sample=1 period=1 cycle=2251 experiment=9"
GEPGPPGPAGAAGPAGNPG	5|Oxidation|6|Oxidation|17|Deamidated|18|Oxidation	240610_Woolly_rhino_dust.3211.3211. File:"240610_Woolly_rhino_dust.wiff", NativeID:"sample=1 period=1 cycle=1819 experiment=38"
GANGAPGIAGAPGFPGAR	3|Deamidated|6|Oxidation|12|Oxidation|15|Oxidation	240610_Woolly_rhino_dust.8258.8258. File:"240610_Woolly_rhino_dust.wiff", NativeID:"sample=1 period=1 cycle=2010 experiment=26"
GLTGPIGPPGPAGAPGDK	9|Oxidation|15|Oxidation	240610_Woolly_rhino_dust.8000.8000. File:"240610_Woolly_rhino_dust.wiff", NativeID:"sample=1 period=1 cycle=2000 experiment=18"
GDAGPPGPAGPTGPPGPIG	6|Oxidation|15|Oxidation	240610_Woolly_rhino_dust.8597.8597. File:"240610_Woolly_rhino_dust.wiff", NativeID:"sample=1 period=1 cycle=2022 experiment=24"
GEPGPTGIQGPPGPAGEE	3|Oxidation|9|Deamidated|12|Oxidation	240610_Woolly_rhino_dust.7294.7294. File:"240610_Woolly_rhino_dust.wiff", NativeID:"sample=1 period=1 cycle=1969 experiment=32"
DGEAGAQGPPGPAGPAGER		240610_Woolly_rhino_dust.3409.3409. File:"240610_Woolly_rhino_dust.wiff", NativeID:"sample=1 period=1 cycle=1825 experiment=10"
EPGSPGENGAPGQMGPR	2|Oxidation|5|Oxidation|8|Deamidated|11|Oxidation|13|Deamidated|14|Oxidation	240610_Woolly_rhino_dust.1098.1098. File:"240610_Woolly_rhino_dust.wiff", NativeID:"sample=1 period=1 cycle=1740 experiment=8"
GEPGPTGIQGPPGPAGEEG	3|Oxidation|12|Oxidation	240610_Woolly_rhino_dust.6554.6554. File:"240610_Woolly_rhino_dust.wiff", NativeID:"sample=1 period=1 cycle=1938 experiment=16"
GEPGSPGENGAPGQMGPR	3|Oxidation|6|Oxidation|12|Oxidation|15|Oxidation	240610_Woolly_rhino_dust.1009.1009. File:"240610_Woolly_rhino_dust.wiff", NativeID:"sample=1 period=1 cycle=1727 experiment=5"
GLTGPIGPPGPAGAPGDKGE	9|Oxidation|15|Oxidation	240610_Woolly_rhino_dust.8317.8317. File:"240610_Woolly_rhino_dust.wiff", NativeID:"sample=1 period=1 cycle=2012 experiment=25"
GNDGATGAAGPPGPTGPAGPPG	2|Deamidated|12|Oxidation|21|Oxidation	240610_Woolly_rhino_dust.4282.4282. File:"240610_Woolly_rhino_dust.wiff", NativeID:"sample=1 period=1 cycle=1850 experiment=38"
GEPGPPGPAGAAGPAGNPGADG	5|Oxidation|6|Oxidation|17|Deamidated|18|Oxidation	240610_Woolly_rhino_dust.3399.3399. File:"240610_Woolly_rhino_dust.wiff", NativeID:"sample=1 period=1 cycle=1824 experiment=36"
GANGAPGNDGAKGDAGAPGAPG	3|Deamidated|6|Oxidation|8|Deamidated|18|Oxidation|21|Oxidation	240610_Woolly_rhino_dust.998.998. File:"240610_Woolly_rhino_dust.wiff", NativeID:"sample=1 period=1 cycle=1724 experiment=5"
GPPGPTGPAGPPGFPGAVGAK	5|Oxidation|12|Oxidation|15|Oxidation	240610_Woolly_rhino_dust.8652.8652. File:"240610_Woolly_rhino_dust.wiff", NativeID:"sample=1 period=1 cycle=2024 experiment=20"
GEPGPTGIQGPPGPAGEEGK	3|Oxidation|9|Deamidated|12|Oxidation	240610_Woolly_rhino_dust.5257.5257. File:"240610_Woolly_rhino_dust.wiff", NativeID:"sample=1 period=1 cycle=1883 experiment=13"
GNDGATGAAGPPGPTGPAGPPGF	2|Deamidated|12|Oxidation|21|Oxidation	240610_Woolly_rhino_dust.11897.11897. File:"240610_Woolly_rhino_dust.wiff", NativeID:"sample=1 period=1 cycle=2148 experiment=15"
GFQGPPGEPGEPGASGPMGPR	3|Deamidated|6|Oxidation|9|Oxidation|12|Oxidation|18|Oxidation	240610_Woolly_rhino_dust.4880.4880. File:"240610_Woolly_rhino_dust.wiff", NativeID:"sample=1 period=1 cycle=1868 experiment=24"
TGPPGPAGQDGRPGPPGPPGAR	4|Oxidation|9|Deamidated|15|Oxidation|16|Oxidation|19|Oxidation	240610_Woolly_rhino_dust.1614.1614. File:"240610_Woolly_rhino_dust.wiff", NativeID:"sample=1 period=1 cycle=1768 experiment=28"
GSPGADGPAGAPGTPGPQGIAGQR	3|Oxidation|12|Oxidation|18|Deamidated|23|Deamidated	240610_Woolly_rhino_dust.6021.6021. File:"240610_Woolly_rhino_dust.wiff", NativeID:"sample=1 period=1 cycle=1915 experiment=25"
GNDGATGAAGPPGPTGPAGPPGFPG	2|Deamidated|11|Oxidation|21|Oxidation|24|Oxidation	240610_Woolly_rhino_dust.9920.9920. File:"240610_Woolly_rhino_dust.wiff", NativeID:"sample=1 period=1 cycle=2066 experiment=23"
GEPGPPGPAGFAGPPGADGQPGAK	3|Oxidation|6|Oxidation|15|Oxidation|20|Deamidated	240610_Woolly_rhino_dust.7462.7462. File:"240610_Woolly_rhino_dust.wiff", NativeID:"sample=1 period=1 cycle=1977 experiment=13"
GDAGAPGAPGSQGAPGLQGMPGER	6|Oxidation|9|Oxidation|12|Deamidated|15|Oxidation|20|Oxidation|21|Oxidation	240610_Woolly_rhino_dust.2521.2521. File:"240610_Woolly_rhino_dust.wiff", NativeID:"sample=1 period=1 cycle=1799 experiment=39"
GEPGPPGPAGAAGPAGNPGADGQPGAK	3|Oxidation|6|Oxidation|17|Deamidated|18|Oxidation|23|Deamidated	240610_Woolly_rhino_dust.3427.3427. File:"240610_Woolly_rhino_dust.wiff", NativeID:"sample=1 period=1 cycle=1825 experiment=28"
GNDGATGAAGPPGPTGPAGPPGFPGAVG	2|Deamidated|11|Oxidation|21|Oxidation|24|Oxidation	240610_Woolly_rhino_dust.12050.12050. File:"240610_Woolly_rhino_dust.wiff", NativeID:"sample=1 period=1 cycle=2157 experiment=17"
LQGPPGPPGSPGEQGPSGASGPAGPR	2|Deamidated|5|Oxidation|8|Oxidation|11|Oxidation|14|Deamidated	240610_Woolly_rhino_dust.5012.5012. File:"240610_Woolly_rhino_dust.wiff", NativeID:"sample=1 period=1 cycle=1873 experiment=24"
GNDGATGAAGPPGPTGPAGPPGFPGAVGA	2|Deamidated|14|Oxidation|21|Oxidation|24|Oxidation	240610_Woolly_rhino_dust.12525.12525. File:"240610_Woolly_rhino_dust.wiff", NativeID:"sample=1 period=1 cycle=2187 experiment=15"
NDGATGAAGPPGPTGPAGPPGFPGAVGAK	1|Deamidated|11|Oxidation|20|Oxidation|23|Oxidation	240610_Woolly_rhino_dust.10015.10015. File:"240610_Woolly_rhino_dust.wiff", NativeID:"sample=1 period=1 cycle=2069 experiment=22"
GNDGATGAAGPPGPTGPAGPPGFPGAVGAK	2|Deamidated|12|Oxidation|21|Oxidation	240610_Woolly_rhino_dust.11620.11620. File:"240610_Woolly_rhino_dust.wiff", NativeID:"sample=1 period=1 cycle=2133 experiment=21"
GAPGDRGEPGPPGPAGFAGPPGADGQPGAK	3|Oxidation|9|Oxidation|12|Oxidation|21|Oxidation|26|Deamidated	240610_Woolly_rhino_dust.6537.6537. File:"240610_Woolly_rhino_dust.wiff", NativeID:"sample=1 period=1 cycle=1937 experiment=20"
PAGPIGPVGAR		240610_Woolly_rhino_dust.6454.6454. File:"240610_Woolly_rhino_dust.wiff", NativeID:"sample=1 period=1 cycle=1934 experiment=4"
GPAGPIGPVGAR		240610_Woolly_rhino_dust.6979.6979. File:"240610_Woolly_rhino_dust.wiff", NativeID:"sample=1 period=1 cycle=1958 experiment=6"
TGDAGPVGPPGPPG	10|Oxidation|13|Oxidation	240610_Woolly_rhino_dust.3932.3932. File:"240610_Woolly_rhino_dust.wiff", NativeID:"sample=1 period=1 cycle=1840 experiment=11"
PAGPAGPIGPVGAR		240610_Woolly_rhino_dust.8159.8159. File:"240610_Woolly_rhino_dust.wiff", NativeID:"sample=1 period=1 cycle=2007 experiment=21"
GPAGPAGPIGPVGAR		240610_Woolly_rhino_dust.8248.8248. File:"240610_Woolly_rhino_dust.wiff", NativeID:"sample=1 period=1 cycle=2010 experiment=16"
TGPAGPAGPIGPVGAR		240610_Woolly_rhino_dust.8859.8859. File:"240610_Woolly_rhino_dust.wiff", NativeID:"sample=1 period=1 cycle=2033 experiment=16"
ETGPAGPAGPIGPVGAR		240610_Woolly_rhino_dust.9263.9263. File:"240610_Woolly_rhino_dust.wiff", NativeID:"sample=1 period=1 cycle=2046 experiment=13"
GETGPAGPAGPIGPVGAR		240610_Woolly_rhino_dust.11094.11094. File:"240610_Woolly_rhino_dust.wiff", NativeID:"sample=1 period=1 cycle=2112 experiment=16"
GDAGPPGPAGPTGPPGPIGN	6|Oxidation|15|Oxidation|20|Deamidated	240610_Woolly_rhino_dust.7955.7955. File:"240610_Woolly_rhino_dust.wiff", NativeID:"sample=1 period=1 cycle=1998 experiment=20"
TGDAGPVGPPGPPGPPGPPG	10|Oxidation|13|Oxidation|16|Oxidation|19|Oxidation	240610_Woolly_rhino_dust.5686.5686. File:"240610_Woolly_rhino_dust.wiff", NativeID:"sample=1 period=1 cycle=1900 experiment=31"
DRGETGPAGPAGPIGPVGAR		240610_Woolly_rhino_dust.8773.8773. File:"240610_Woolly_rhino_dust.wiff", NativeID:"sample=1 period=1 cycle=2030 experiment=8"
TGDAGPVGPPGPPGPPGPPGPP	10|Oxidation|13|Oxidation|16|Oxidation	240610_Woolly_rhino_dust.10088.10088. File:"240610_Woolly_rhino_dust.wiff", NativeID:"sample=1 period=1 cycle=2072 experiment=7"
GDAGPPGPAGPTGPPGPIGNVGAPGPK	6|Oxidation|15|Oxidation|26|Oxidation	240610_Woolly_rhino_dust.8257.8257. File:"240610_Woolly_rhino_dust.wiff", NativeID:"sample=1 period=1 cycle=2010 experiment=25"
GLTGPIGPPGPAGAPGDKGEAGPSGPAGPTGAR	9|Oxidation|15|Oxidation|23|Oxidation	240610_Woolly_rhino_dust.8998.8998. File:"240610_Woolly_rhino_dust.wiff", NativeID:"sample=1 period=1 cycle=2037 experiment=33"
~GPPGPAGPR		240610_Woolly_rhino_dust.1331.1331. File:"240610_Woolly_rhino_dust.wiff", NativeID:"sample=1 period=1 cycle=1757 experiment=3"
~GPAGPQGPR		240610_Woolly_rhino_dust.1331.1331. File:"240610_Woolly_rhino_dust.wiff", NativeID:"sample=1 period=1 cycle=1757 experiment=3"
XP_041592186.1 collagen alpha-1(II) chain [Vulpes lagopus]
GPPGPPGK	3|Oxidation|6|Oxidation	240610_Woolly_rhino_dust.905.905. File:"240610_Woolly_rhino_dust.wiff", NativeID:"sample=1 period=1 cycle=1701 experiment=2"
GPPGPVGPPGL	3|Oxidation|9|Oxidation	240610_Woolly_rhino_dust.11337.11337. File:"240610_Woolly_rhino_dust.wiff", NativeID:"sample=1 period=1 cycle=2122 experiment=5"
GLTGPIGPPGPA	9|Oxidation	240610_Woolly_rhino_dust.12229.12229. File:"240610_Woolly_rhino_dust.wiff", NativeID:"sample=1 period=1 cycle=2169 experiment=4"
GLTGPIGPPGPAG	9|Oxidation	240610_Woolly_rhino_dust.12071.12071. File:"240610_Woolly_rhino_dust.wiff", NativeID:"sample=1 period=1 cycle=2159 experiment=4"
GLTGPIGPPGPAGA	9|Oxidation	240610_Woolly_rhino_dust.12518.12518. File:"240610_Woolly_rhino_dust.wiff", NativeID:"sample=1 period=1 cycle=2187 experiment=8"
GFPGLPGPSGEPGK	3|Oxidation|6|Oxidation	240610_Woolly_rhino_dust.11822.11822. File:"240610_Woolly_rhino_dust.wiff", NativeID:"sample=1 period=1 cycle=2144 experiment=12"
~GPPGPVGPPG	3|Oxidation|9|Oxidation	240610_Woolly_rhino_dust.3104.3104. File:"240610_Woolly_rhino_dust.wiff", NativeID:"sample=1 period=1 cycle=1817 experiment=5"
XP_041583813.1 collagen alpha-2(I) chain [Vulpes lagopus]
GPPGPPGK	3|Oxidation|6|Oxidation	240610_Woolly_rhino_dust.905.905. File:"240610_Woolly_rhino_dust.wiff", NativeID:"sample=1 period=1 cycle=1701 experiment=2"
GVVGPQGAR		240610_Woolly_rhino_dust.1946.1946. File:"240610_Woolly_rhino_dust.wiff", NativeID:"sample=1 period=1 cycle=1781 experiment=4"
VGAPGPAGAR	4|Oxidation	240610_Woolly_rhino_dust.1176.1176. File:"240610_Woolly_rhino_dust.wiff", NativeID:"sample=1 period=1 cycle=1747 experiment=6"
GSDGSVGPVGPA		240610_Woolly_rhino_dust.6112.6112. File:"240610_Woolly_rhino_dust.wiff", NativeID:"sample=1 period=1 cycle=1920 experiment=4"
GEVGPAGPNGFA	9|Deamidated	240610_Woolly_rhino_dust.10833.10833. File:"240610_Woolly_rhino_dust.wiff", NativeID:"sample=1 period=1 cycle=2100 experiment=6"
GLVGEPGPAGSK	6|Oxidation	240610_Woolly_rhino_dust.4260.4260. File:"240610_Woolly_rhino_dust.wiff", NativeID:"sample=1 period=1 cycle=1850 experiment=16"
GPSGEPGTAGPPG	6|Oxidation|12|Oxidation	240610_Woolly_rhino_dust.1204.1204. File:"240610_Woolly_rhino_dust.wiff", NativeID:"sample=1 period=1 cycle=1749 experiment=8"
GEVGPAGPNGFAG	9|Deamidated	240610_Woolly_rhino_dust.10718.10718. File:"240610_Woolly_rhino_dust.wiff", NativeID:"sample=1 period=1 cycle=2095 experiment=7"
DGNPGNDGPPGR	3|Deamidated|6|Deamidated|10|Oxidation	240610_Woolly_rhino_dust.1008.1008. File:"240610_Woolly_rhino_dust.wiff", NativeID:"sample=1 period=1 cycle=1727 experiment=4"
GITGPPGPPGAAGK	6|Oxidation|9|Oxidation	240610_Woolly_rhino_dust.2891.2891. File:"240610_Woolly_rhino_dust.wiff", NativeID:"sample=1 period=1 cycle=1811 experiment=19"
GFPGTPGLPGFK	3|Oxidation|6|Oxidation|9|Oxidation	240610_Woolly_rhino_dust.13610.13610. File:"240610_Woolly_rhino_dust.wiff", NativeID:"sample=1 period=1 cycle=2307 experiment=3"
GEAGPAGPAGPAGPR		240610_Woolly_rhino_dust.3351.3351. File:"240610_Woolly_rhino_dust.wiff", NativeID:"sample=1 period=1 cycle=1823 experiment=25"
PGEFGLPGPAGPR	1|Oxidation|7|Oxidation	240610_Woolly_rhino_dust.13605.13605. File:"240610_Woolly_rhino_dust.wiff", NativeID:"sample=1 period=1 cycle=2305 experiment=3"
GEVGPAGPNGFAGPA	9|Deamidated	240610_Woolly_rhino_dust.12443.12443. File:"240610_Woolly_rhino_dust.wiff", NativeID:"sample=1 period=1 cycle=2183 experiment=8"
EPGEPGQTGPAGAR	2|Oxidation|5|Oxidation|7|Deamidated	240610_Woolly_rhino_dust.1157.1157. File:"240610_Woolly_rhino_dust.wiff", NativeID:"sample=1 period=1 cycle=1745 experiment=14"
GEPGEPGQTGPAGAR	3|Oxidation|6|Oxidation|8|Deamidated	240610_Woolly_rhino_dust.1169.1169. File:"240610_Woolly_rhino_dust.wiff", NativeID:"sample=1 period=1 cycle=1746 experiment=11"
GLPGEFGLPGPAGPR	9|Oxidation	240610_Woolly_rhino_dust.13977.13977. File:"240610_Woolly_rhino_dust.wiff", NativeID:"sample=1 period=1 cycle=2383 experiment=4"
GDGGPPGATGFPGAAGR	12|Oxidation	240610_Woolly_rhino_dust.5923.5923. File:"240610_Woolly_rhino_dust.wiff", NativeID:"sample=1 period=1 cycle=1911 experiment=18"
GSDGSVGPVGPAGPIGSA		240610_Woolly_rhino_dust.12152.12152. File:"240610_Woolly_rhino_dust.wiff", NativeID:"sample=1 period=1 cycle=2164 experiment=13"
GEVGPAGPNGFAGPAGAA	9|Deamidated	240610_Woolly_rhino_dust.12742.12742. File:"240610_Woolly_rhino_dust.wiff", NativeID:"sample=1 period=1 cycle=2203 experiment=11"
GSDGSVGPVGPAGPIGSAG		240610_Woolly_rhino_dust.11541.11541. File:"240610_Woolly_rhino_dust.wiff", NativeID:"sample=1 period=1 cycle=2130 experiment=17"
GEVGPAGPNGFAGPAGAAG	9|Deamidated	240610_Woolly_rhino_dust.12153.12153. File:"240610_Woolly_rhino_dust.wiff", NativeID:"sample=1 period=1 cycle=2164 experiment=14"
GAAGLPGVAGAPGLPGPR	6|Oxidation|12|Oxidation|17|Oxidation	240610_Woolly_rhino_dust.10824.10824. File:"240610_Woolly_rhino_dust.wiff", NativeID:"sample=1 period=1 cycle=2099 experiment=20"
~GEIGPVGNPGPAGPAGPR	9|Oxidation	240610_Woolly_rhino_dust.7466.7466. File:"240610_Woolly_rhino_dust.wiff", NativeID:"sample=1 period=1 cycle=1977 experiment=17"
GSDGSVGPVGPAGPIGSAGPPG	21|Oxidation	240610_Woolly_rhino_dust.11598.11598. File:"240610_Woolly_rhino_dust.wiff", NativeID:"sample=1 period=1 cycle=2132 experiment=23"
TGPPGPSGITGPPGPPGAAGK	4|Oxidation|13|Oxidation|16|Oxidation	240610_Woolly_rhino_dust.5527.5527. File:"240610_Woolly_rhino_dust.wiff", NativeID:"sample=1 period=1 cycle=1894 experiment=15"
GSQGSQGPAGPPGPPGPPGPPGP	3|Deamidated|6|Deamidated|12|Oxidation|15|Oxidation|18|Oxidation|21|Oxidation	240610_Woolly_rhino_dust.5741.5741. File:"240610_Woolly_rhino_dust.wiff", NativeID:"sample=1 period=1 cycle=1903 experiment=12"
GEVGPAGPNGFAGPAGAAGQPGAK	9|Deamidated|20|Deamidated|21|Oxidation	240610_Woolly_rhino_dust.8502.8502. File:"240610_Woolly_rhino_dust.wiff", NativeID:"sample=1 period=1 cycle=2019 experiment=22"
GSQGSQGPAGPPGPPGPPGPPGPS	3|Deamidated|6|Deamidated|12|Oxidation|15|Oxidation|18|Oxidation|21|Oxidation	240610_Woolly_rhino_dust.4757.4757. File:"240610_Woolly_rhino_dust.wiff", NativeID:"sample=1 period=1 cycle=1864 experiment=35"
GAPGPDGNNGAQGPPGPQGVQGGK	5|Oxidation|12|Deamidated|15|Oxidation|18|Deamidated|21|Deamidated	240610_Woolly_rhino_dust.2930.2930. File:"240610_Woolly_rhino_dust.wiff", NativeID:"sample=1 period=1 cycle=1812 experiment=28"
GSQGSQGPAGPPGPPGPPGPPGPSG	3|Deamidated|6|Deamidated|12|Oxidation|15|Oxidation|18|Oxidation|21|Oxidation	240610_Woolly_rhino_dust.4746.4746. File:"240610_Woolly_rhino_dust.wiff", NativeID:"sample=1 period=1 cycle=1864 experiment=24"
GSQGSQGPAGPPGPPGPPGPPGPSGG	3|Deamidated|6|Deamidated|12|Oxidation|15|Oxidation|18|Oxidation|21|Oxidation	240610_Woolly_rhino_dust.4529.4529. File:"240610_Woolly_rhino_dust.wiff", NativeID:"sample=1 period=1 cycle=1857 experiment=36"
GSQGSQGPAGPPGPPGPPGPPGPSGGG	3|Deamidated|6|Deamidated|12|Oxidation|15|Oxidation|18|Oxidation|21|Oxidation	240610_Woolly_rhino_dust.4410.4410. File:"240610_Woolly_rhino_dust.wiff", NativeID:"sample=1 period=1 cycle=1854 experiment=24"
GSDGSVGPVGPAGPIGSAGPPGFPGAPG	21|Oxidation|24|Oxidation|27|Oxidation	240610_Woolly_rhino_dust.13933.13933. File:"240610_Woolly_rhino_dust.wiff", NativeID:"sample=1 period=1 cycle=2374 experiment=6"
TAGPPGTPGPQGLLGAPGILGLPGSR	5|Oxidation|8|Oxidation|11|Deamidated|17|Oxidation|23|Oxidation	240610_Woolly_rhino_dust.15769.15769. File:"240610_Woolly_rhino_dust.wiff", NativeID:"sample=1 period=1 cycle=2711 experiment=2"
GSDGSVGPVGPAGPIGSAGPPGFPGAPGPK	21|Oxidation|27|Oxidation	240610_Woolly_rhino_dust.13863.13863. File:"240610_Woolly_rhino_dust.wiff", NativeID:"sample=1 period=1 cycle=2361 experiment=5"
GPPGASGAPGPQGFQGPAGEPGEPGQTGPAGAR	2|Oxidation|9|Oxidation|12|Deamidated|21|Oxidation|24|Oxidation|26|Deamidated	240610_Woolly_rhino_dust.7468.7468. File:"240610_Woolly_rhino_dust.wiff", NativeID:"sample=1 period=1 cycle=1977 experiment=19"
GPSGEPGTAGPPGTPGPQGLLGAPGILGLPGSR	6|Oxidation|12|Oxidation|18|Deamidated|24|Oxidation|30|Oxidation	240610_Woolly_rhino_dust.15818.15818. File:"240610_Woolly_rhino_dust.wiff", NativeID:"sample=1 period=1 cycle=2718 experiment=4"
GEPGAPGENGTPGQTGAR	3|Oxidation|6|Oxidation|12|Oxidation	240610_Woolly_rhino_dust.1675.1675. File:"240610_Woolly_rhino_dust.wiff", NativeID:"sample=1 period=1 cycle=1770 experiment=24"
XP_041624112.1 collagen alpha-2(XI) chain isoform X1 [Vulpes lagopus]
GPPGPPGK	3|Oxidation|6|Oxidation	240610_Woolly_rhino_dust.905.905. File:"240610_Woolly_rhino_dust.wiff", NativeID:"sample=1 period=1 cycle=1701 experiment=2"
GPPGPVGPPGL	3|Oxidation|9|Oxidation	240610_Woolly_rhino_dust.11337.11337. File:"240610_Woolly_rhino_dust.wiff", NativeID:"sample=1 period=1 cycle=2122 experiment=5"
~GPPGPVGPPG	3|Oxidation|9|Oxidation	240610_Woolly_rhino_dust.3104.3104. File:"240610_Woolly_rhino_dust.wiff", NativeID:"sample=1 period=1 cycle=1817 experiment=5"
XP_041629590.1 collagen alpha-2(V) chain [Vulpes lagopus]
~GPPGPVGPPG	3|Oxidation|9|Oxidation	240610_Woolly_rhino_dust.3104.3104. File:"240610_Woolly_rhino_dust.wiff", NativeID:"sample=1 period=1 cycle=1817 experiment=5"
~GPSGPVGPPG	5|Oxidation|9|Oxidation	240610_Woolly_rhino_dust.3025.3025. File:"240610_Woolly_rhino_dust.wiff", NativeID:"sample=1 period=1 cycle=1815 experiment=4"
Taxonomic match: Zalophus californianus Average Score= [0.6445748]
Containing these species:Zalophus californianus
XP_027449182.1 LOW QUALITY PROTEIN: collagen alpha-1(II) chain [Zalophus californianus]
GPPGPPGK	3|Oxidation|6|Oxidation	240610_Woolly_rhino_dust.905.905. File:"240610_Woolly_rhino_dust.wiff", NativeID:"sample=1 period=1 cycle=1701 experiment=2"
GPPGPVGPPGL	3|Oxidation|9|Oxidation	240610_Woolly_rhino_dust.11337.11337. File:"240610_Woolly_rhino_dust.wiff", NativeID:"sample=1 period=1 cycle=2122 experiment=5"
GLTGPIGPPGPA	9|Oxidation	240610_Woolly_rhino_dust.12229.12229. File:"240610_Woolly_rhino_dust.wiff", NativeID:"sample=1 period=1 cycle=2169 experiment=4"
GLTGPIGPPGPAG	9|Oxidation	240610_Woolly_rhino_dust.12071.12071. File:"240610_Woolly_rhino_dust.wiff", NativeID:"sample=1 period=1 cycle=2159 experiment=4"
GLTGPIGPPGPAGA	9|Oxidation	240610_Woolly_rhino_dust.12518.12518. File:"240610_Woolly_rhino_dust.wiff", NativeID:"sample=1 period=1 cycle=2187 experiment=8"
GFPGLPGPSGEPGK	3|Oxidation|6|Oxidation	240610_Woolly_rhino_dust.11822.11822. File:"240610_Woolly_rhino_dust.wiff", NativeID:"sample=1 period=1 cycle=2144 experiment=12"
~GPPGPVGPPG	3|Oxidation|9|Oxidation	240610_Woolly_rhino_dust.3104.3104. File:"240610_Woolly_rhino_dust.wiff", NativeID:"sample=1 period=1 cycle=1817 experiment=5"
XP_027428797.1 collagen alpha-2(I) chain [Zalophus californianus]
GPPGPPGK	3|Oxidation|6|Oxidation	240610_Woolly_rhino_dust.905.905. File:"240610_Woolly_rhino_dust.wiff", NativeID:"sample=1 period=1 cycle=1701 experiment=2"
GVVGPQGAR		240610_Woolly_rhino_dust.1946.1946. File:"240610_Woolly_rhino_dust.wiff", NativeID:"sample=1 period=1 cycle=1781 experiment=4"
VGAPGPAGAR	4|Oxidation	240610_Woolly_rhino_dust.1176.1176. File:"240610_Woolly_rhino_dust.wiff", NativeID:"sample=1 period=1 cycle=1747 experiment=6"
GSDGSVGPVGPA		240610_Woolly_rhino_dust.6112.6112. File:"240610_Woolly_rhino_dust.wiff", NativeID:"sample=1 period=1 cycle=1920 experiment=4"
GLVGEPGPAGSK	6|Oxidation	240610_Woolly_rhino_dust.4260.4260. File:"240610_Woolly_rhino_dust.wiff", NativeID:"sample=1 period=1 cycle=1850 experiment=16"
GPSGEPGTAGPPG	6|Oxidation|12|Oxidation	240610_Woolly_rhino_dust.1204.1204. File:"240610_Woolly_rhino_dust.wiff", NativeID:"sample=1 period=1 cycle=1749 experiment=8"
DGNPGNDGPPGR	3|Deamidated|6|Deamidated|10|Oxidation	240610_Woolly_rhino_dust.1008.1008. File:"240610_Woolly_rhino_dust.wiff", NativeID:"sample=1 period=1 cycle=1727 experiment=4"
GITGPPGPPGAAGK	6|Oxidation|9|Oxidation	240610_Woolly_rhino_dust.2891.2891. File:"240610_Woolly_rhino_dust.wiff", NativeID:"sample=1 period=1 cycle=1811 experiment=19"
GFPGTPGLPGFK	3|Oxidation|6|Oxidation|9|Oxidation	240610_Woolly_rhino_dust.13610.13610. File:"240610_Woolly_rhino_dust.wiff", NativeID:"sample=1 period=1 cycle=2307 experiment=3"
PGEFGLPGPAGPR	1|Oxidation|7|Oxidation	240610_Woolly_rhino_dust.13605.13605. File:"240610_Woolly_rhino_dust.wiff", NativeID:"sample=1 period=1 cycle=2305 experiment=3"
EPGEPGQTGPAGAR	2|Oxidation|5|Oxidation|7|Deamidated	240610_Woolly_rhino_dust.1157.1157. File:"240610_Woolly_rhino_dust.wiff", NativeID:"sample=1 period=1 cycle=1745 experiment=14"
GEPGEPGQTGPAGAR	3|Oxidation|6|Oxidation|8|Deamidated	240610_Woolly_rhino_dust.1169.1169. File:"240610_Woolly_rhino_dust.wiff", NativeID:"sample=1 period=1 cycle=1746 experiment=11"
GLPGEFGLPGPAGPR	9|Oxidation	240610_Woolly_rhino_dust.13977.13977. File:"240610_Woolly_rhino_dust.wiff", NativeID:"sample=1 period=1 cycle=2383 experiment=4"
GDGGPPGATGFPGAAGR	12|Oxidation	240610_Woolly_rhino_dust.5923.5923. File:"240610_Woolly_rhino_dust.wiff", NativeID:"sample=1 period=1 cycle=1911 experiment=18"
GSDGSVGPVGPAGPIGSA		240610_Woolly_rhino_dust.12152.12152. File:"240610_Woolly_rhino_dust.wiff", NativeID:"sample=1 period=1 cycle=2164 experiment=13"
GSDGSVGPVGPAGPIGSAG		240610_Woolly_rhino_dust.11541.11541. File:"240610_Woolly_rhino_dust.wiff", NativeID:"sample=1 period=1 cycle=2130 experiment=17"
GAAGLPGVAGAPGLPGPR	6|Oxidation|12|Oxidation|17|Oxidation	240610_Woolly_rhino_dust.10824.10824. File:"240610_Woolly_rhino_dust.wiff", NativeID:"sample=1 period=1 cycle=2099 experiment=20"
GELGPVGNPGPAGPAGPR	9|Oxidation	240610_Woolly_rhino_dust.7466.7466. File:"240610_Woolly_rhino_dust.wiff", NativeID:"sample=1 period=1 cycle=1977 experiment=17"
GSDGSVGPVGPAGPIGSAGPPG	21|Oxidation	240610_Woolly_rhino_dust.11598.11598. File:"240610_Woolly_rhino_dust.wiff", NativeID:"sample=1 period=1 cycle=2132 experiment=23"
TGPPGPSGITGPPGPPGAAGK	4|Oxidation|13|Oxidation|16|Oxidation	240610_Woolly_rhino_dust.5527.5527. File:"240610_Woolly_rhino_dust.wiff", NativeID:"sample=1 period=1 cycle=1894 experiment=15"
GSQGSQGPAGPPGPPGPPGPPGP	3|Deamidated|6|Deamidated|12|Oxidation|15|Oxidation|18|Oxidation|21|Oxidation	240610_Woolly_rhino_dust.5741.5741. File:"240610_Woolly_rhino_dust.wiff", NativeID:"sample=1 period=1 cycle=1903 experiment=12"
GSQGSQGPAGPPGPPGPPGPPGPS	3|Deamidated|6|Deamidated|12|Oxidation|15|Oxidation|18|Oxidation|21|Oxidation	240610_Woolly_rhino_dust.4757.4757. File:"240610_Woolly_rhino_dust.wiff", NativeID:"sample=1 period=1 cycle=1864 experiment=35"
GAPGPDGNNGAQGPPGPQGVQGGK	5|Oxidation|12|Deamidated|15|Oxidation|18|Deamidated|21|Deamidated	240610_Woolly_rhino_dust.2930.2930. File:"240610_Woolly_rhino_dust.wiff", NativeID:"sample=1 period=1 cycle=1812 experiment=28"
GSQGSQGPAGPPGPPGPPGPPGPSG	3|Deamidated|6|Deamidated|12|Oxidation|15|Oxidation|18|Oxidation|21|Oxidation	240610_Woolly_rhino_dust.4746.4746. File:"240610_Woolly_rhino_dust.wiff", NativeID:"sample=1 period=1 cycle=1864 experiment=24"
GSQGSQGPAGPPGPPGPPGPPGPSGG	3|Deamidated|6|Deamidated|12|Oxidation|15|Oxidation|18|Oxidation|21|Oxidation	240610_Woolly_rhino_dust.4529.4529. File:"240610_Woolly_rhino_dust.wiff", NativeID:"sample=1 period=1 cycle=1857 experiment=36"
GSQGSQGPAGPPGPPGPPGPPGPSGGG	3|Deamidated|6|Deamidated|12|Oxidation|15|Oxidation|18|Oxidation|21|Oxidation	240610_Woolly_rhino_dust.4410.4410. File:"240610_Woolly_rhino_dust.wiff", NativeID:"sample=1 period=1 cycle=1854 experiment=24"
GSDGSVGPVGPAGPIGSAGPPGFPGAPG	21|Oxidation|24|Oxidation|27|Oxidation	240610_Woolly_rhino_dust.13933.13933. File:"240610_Woolly_rhino_dust.wiff", NativeID:"sample=1 period=1 cycle=2374 experiment=6"
GSDGSVGPVGPAGPIGSAGPPGFPGAPGPK	21|Oxidation|27|Oxidation	240610_Woolly_rhino_dust.13863.13863. File:"240610_Woolly_rhino_dust.wiff", NativeID:"sample=1 period=1 cycle=2361 experiment=5"
GPPGASGAPGPQGFQGPAGEPGEPGQTGPAGAR	2|Oxidation|9|Oxidation|12|Deamidated|21|Oxidation|24|Oxidation|26|Deamidated	240610_Woolly_rhino_dust.7468.7468. File:"240610_Woolly_rhino_dust.wiff", NativeID:"sample=1 period=1 cycle=1977 experiment=19"
GSDGSVGPVGPAGPIGSAGPPGFPGAPGPKGELGPVGNPGPAGPAGPR	21|Oxidation|24|Oxidation|27|Oxidation|29|Oxidation|38|Deamidated|39|Oxidation	240610_Woolly_rhino_dust.14194.14194. File:"240610_Woolly_rhino_dust.wiff", NativeID:"sample=1 period=1 cycle=2435 experiment=6"
GEPGAPGENGTPGQTGAR	3|Oxidation|6|Oxidation|12|Oxidation	240610_Woolly_rhino_dust.1675.1675. File:"240610_Woolly_rhino_dust.wiff", NativeID:"sample=1 period=1 cycle=1770 experiment=24"
GPNGEAGSTGPSGPPGLR	3|Deamidated	240610_Woolly_rhino_dust.5216.5216. File:"240610_Woolly_rhino_dust.wiff", NativeID:"sample=1 period=1 cycle=1881 experiment=22"
XP_027439684.1 collagen alpha-1(XXII) chain [Zalophus californianus]
GPPGPPGK	3|Oxidation|6|Oxidation	240610_Woolly_rhino_dust.905.905. File:"240610_Woolly_rhino_dust.wiff", NativeID:"sample=1 period=1 cycle=1701 experiment=2"
~GLAGAPGPK	6|Oxidation	240610_Woolly_rhino_dust.2462.2462. File:"240610_Woolly_rhino_dust.wiff", NativeID:"sample=1 period=1 cycle=1798 experiment=4"
GPPGVPGPPG	3|Oxidation|9|Oxidation	240610_Woolly_rhino_dust.3104.3104. File:"240610_Woolly_rhino_dust.wiff", NativeID:"sample=1 period=1 cycle=1817 experiment=5"
XP_027423360.2 LOW QUALITY PROTEIN: collagen alpha-1(I) chain [Zalophus californianus]
GPPGPPGK	3|Oxidation|6|Oxidation	240610_Woolly_rhino_dust.905.905. File:"240610_Woolly_rhino_dust.wiff", NativeID:"sample=1 period=1 cycle=1701 experiment=2"
GAAGLPGPK	6|Oxidation	240610_Woolly_rhino_dust.2462.2462. File:"240610_Woolly_rhino_dust.wiff", NativeID:"sample=1 period=1 cycle=1798 experiment=4"
GEAGPQGAR	6|Deamidated	240610_Woolly_rhino_dust.971.971. File:"240610_Woolly_rhino_dust.wiff", NativeID:"sample=1 period=1 cycle=1719 experiment=4"
GFSGLDGAK		240610_Woolly_rhino_dust.5843.5843. File:"240610_Woolly_rhino_dust.wiff", NativeID:"sample=1 period=1 cycle=1908 experiment=3"
GSEGPQGVR		240610_Woolly_rhino_dust.1083.1083. File:"240610_Woolly_rhino_dust.wiff", NativeID:"sample=1 period=1 cycle=1739 experiment=5"
GVVGLPGQR	6|Oxidation|8|Deamidated	240610_Woolly_rhino_dust.6158.6158. File:"240610_Woolly_rhino_dust.wiff", NativeID:"sample=1 period=1 cycle=1922 experiment=5"
PGEAGLPGAK	1|Oxidation|7|Oxidation	240610_Woolly_rhino_dust.1822.1822. File:"240610_Woolly_rhino_dust.wiff", NativeID:"sample=1 period=1 cycle=1776 experiment=8"
GSAGPPGATGF	6|Oxidation	240610_Woolly_rhino_dust.7473.7473. File:"240610_Woolly_rhino_dust.wiff", NativeID:"sample=1 period=1 cycle=1978 experiment=5"
TGPPGPAGQDG	4|Oxidation|9|Deamidated	240610_Woolly_rhino_dust.1720.1720. File:"240610_Woolly_rhino_dust.wiff", NativeID:"sample=1 period=1 cycle=1772 experiment=16"
GEPGPPGPAGF	3|Oxidation|6|Oxidation	240610_Woolly_rhino_dust.9764.9764. File:"240610_Woolly_rhino_dust.wiff", NativeID:"sample=1 period=1 cycle=2061 experiment=3"
GLPGTAGLPGM	3|Oxidation|9|Oxidation|11|Oxidation	240610_Woolly_rhino_dust.7585.7585. File:"240610_Woolly_rhino_dust.wiff", NativeID:"sample=1 period=1 cycle=1983 experiment=8"
GLTGPIGPPGPA	9|Oxidation	240610_Woolly_rhino_dust.12229.12229. File:"240610_Woolly_rhino_dust.wiff", NativeID:"sample=1 period=1 cycle=2169 experiment=4"
GNDGATGAAGPPG	2|Deamidated|12|Oxidation	240610_Woolly_rhino_dust.1203.1203. File:"240610_Woolly_rhino_dust.wiff", NativeID:"sample=1 period=1 cycle=1749 experiment=7"
GDAGPPGPAGPTG	6|Oxidation	240610_Woolly_rhino_dust.2637.2637. File:"240610_Woolly_rhino_dust.wiff", NativeID:"sample=1 period=1 cycle=1803 experiment=13"
GRPGAPGPAGAR	3|Oxidation|6|Oxidation	240610_Woolly_rhino_dust.915.915. File:"240610_Woolly_rhino_dust.wiff", NativeID:"sample=1 period=1 cycle=1703 experiment=3"
GIAGAPGFPGAR	6|Oxidation|9|Oxidation	240610_Woolly_rhino_dust.6831.6831. File:"240610_Woolly_rhino_dust.wiff", NativeID:"sample=1 period=1 cycle=1951 experiment=8"
GVQGPPGPAGPR	3|Deamidated|6|Oxidation	240610_Woolly_rhino_dust.2956.2956. File:"240610_Woolly_rhino_dust.wiff", NativeID:"sample=1 period=1 cycle=1813 experiment=17"
GLTGPIGPPGPAG	9|Oxidation	240610_Woolly_rhino_dust.12071.12071. File:"240610_Woolly_rhino_dust.wiff", NativeID:"sample=1 period=1 cycle=2159 experiment=4"
TGPPGPAGQDGR	4|Oxidation|9|Deamidated	240610_Woolly_rhino_dust.1166.1166. File:"240610_Woolly_rhino_dust.wiff", NativeID:"sample=1 period=1 cycle=1746 experiment=8"
VPGPPGAVGPAGK	2|Oxidation|5|Oxidation	240610_Woolly_rhino_dust.2617.2617. File:"240610_Woolly_rhino_dust.wiff", NativeID:"sample=1 period=1 cycle=1802 experiment=21"
GLPGTAGLPGMK	3|Oxidation|9|Oxidation|11|Oxidation	240610_Woolly_rhino_dust.5617.5617. File:"240610_Woolly_rhino_dust.wiff", NativeID:"sample=1 period=1 cycle=1898 experiment=9"
GVPGPPGAVGPAGK		240610_Woolly_rhino_dust.5941.5941. File:"240610_Woolly_rhino_dust.wiff", NativeID:"sample=1 period=1 cycle=1912 experiment=13"
GLTGPIGPPGPAGA	9|Oxidation	240610_Woolly_rhino_dust.12518.12518. File:"240610_Woolly_rhino_dust.wiff", NativeID:"sample=1 period=1 cycle=2187 experiment=8"
GQAGVMGFPGPK	2|Deamidated|6|Oxidation|9|Oxidation	240610_Woolly_rhino_dust.5960.5960. File:"240610_Woolly_rhino_dust.wiff", NativeID:"sample=1 period=1 cycle=1913 experiment=10"
SGPQGPSGPPGPK	4|Deamidated|12|Oxidation	240610_Woolly_rhino_dust.1517.1517. File:"240610_Woolly_rhino_dust.wiff", NativeID:"sample=1 period=1 cycle=1765 experiment=21"
GEPGPTGLPGPPG	3|Oxidation|9|Oxidation|12|Oxidation	240610_Woolly_rhino_dust.5720.5720. File:"240610_Woolly_rhino_dust.wiff", NativeID:"sample=1 period=1 cycle=1902 experiment=9"
GEPGPTGIQGPPG	5|Oxidation|9|Deamidated|12|Oxidation	240610_Woolly_rhino_dust.5429.5429. File:"240610_Woolly_rhino_dust.wiff", NativeID:"sample=1 period=1 cycle=1890 experiment=9"
GEPGPPGPAGAAGPA	3|Oxidation|6|Oxidation	240610_Woolly_rhino_dust.3786.3786. File:"240610_Woolly_rhino_dust.wiff", NativeID:"sample=1 period=1 cycle=1835 experiment=17"
~EAGPSGPAGPTGAR		240610_Woolly_rhino_dust.1671.1671. File:"240610_Woolly_rhino_dust.wiff", NativeID:"sample=1 period=1 cycle=1770 experiment=20"
GLTGSPGSPGPDGK	6|Oxidation	240610_Woolly_rhino_dust.1963.1963. File:"240610_Woolly_rhino_dust.wiff", NativeID:"sample=1 period=1 cycle=1781 experiment=21"
GDKGETGEQGDR	9|Deamidated	240610_Woolly_rhino_dust.869.869. File:"240610_Woolly_rhino_dust.wiff", NativeID:"sample=1 period=1 cycle=1676 experiment=2"
IQGPPGPAGEEGK	5|Oxidation	240610_Woolly_rhino_dust.2264.2264. File:"240610_Woolly_rhino_dust.wiff", NativeID:"sample=1 period=1 cycle=1791 experiment=17"
GNDGATGAAGPPGPT	2|Deamidated|12|Oxidation	240610_Woolly_rhino_dust.2207.2207. File:"240610_Woolly_rhino_dust.wiff", NativeID:"sample=1 period=1 cycle=1789 experiment=22"
~GEAGPSGPAGPTGAR		240610_Woolly_rhino_dust.1966.1966. File:"240610_Woolly_rhino_dust.wiff", NativeID:"sample=1 period=1 cycle=1781 experiment=24"
GIQGPPGPAGEEGK	3|Deamidated|6|Oxidation	240610_Woolly_rhino_dust.3086.3086. File:"240610_Woolly_rhino_dust.wiff", NativeID:"sample=1 period=1 cycle=1816 experiment=28"
GFPGLPGPSGEPGK	3|Oxidation|6|Oxidation	240610_Woolly_rhino_dust.11822.11822. File:"240610_Woolly_rhino_dust.wiff", NativeID:"sample=1 period=1 cycle=2144 experiment=12"
GPSGPQGPSGPPGPK	12|Oxidation	240610_Woolly_rhino_dust.1733.1733. File:"240610_Woolly_rhino_dust.wiff", NativeID:"sample=1 period=1 cycle=1772 experiment=29"
GDAGPPGPAGPTGPPG	6|Oxidation|15|Oxidation	240610_Woolly_rhino_dust.3549.3549. File:"240610_Woolly_rhino_dust.wiff", NativeID:"sample=1 period=1 cycle=1828 experiment=31"
GEPGPTGIQGPPGPA	3|Oxidation|12|Oxidation	240610_Woolly_rhino_dust.6761.6761. File:"240610_Woolly_rhino_dust.wiff", NativeID:"sample=1 period=1 cycle=1947 experiment=15"
EPGEPGASGPMGPR	2|Oxidation|5|Oxidation|11|Oxidation	240610_Woolly_rhino_dust.1219.1219. File:"240610_Woolly_rhino_dust.wiff", NativeID:"sample=1 period=1 cycle=1750 experiment=11"
GPPGPPGKNGDDGEA	3|Oxidation|6|Oxidation|9|Deamidated	240610_Woolly_rhino_dust.1001.1001. File:"240610_Woolly_rhino_dust.wiff", NativeID:"sample=1 period=1 cycle=1725 experiment=3"
SPGENGAPGQMGPR	2|Oxidation|5|Deamidated|8|Oxidation|10|Deamidated|11|Oxidation	240610_Woolly_rhino_dust.1034.1034. File:"240610_Woolly_rhino_dust.wiff", NativeID:"sample=1 period=1 cycle=1731 experiment=5"
GEPGPPGPAGAAGPAGN	3|Oxidation|6|Oxidation|17|Deamidated	240610_Woolly_rhino_dust.3421.3421. File:"240610_Woolly_rhino_dust.wiff", NativeID:"sample=1 period=1 cycle=1825 experiment=22"
GEPGPPGPAGFAGPPG	3|Oxidation|6|Oxidation|15|Oxidation	240610_Woolly_rhino_dust.8421.8421. File:"240610_Woolly_rhino_dust.wiff", NativeID:"sample=1 period=1 cycle=2016 experiment=22"
GEPGPTGIQGPPGPAG	3|Oxidation|12|Oxidation	240610_Woolly_rhino_dust.6388.6388. File:"240610_Woolly_rhino_dust.wiff", NativeID:"sample=1 period=1 cycle=1931 experiment=14"
SQGAPGLQGMPGER	2|Deamidated|5|Oxidation|8|Deamidated|10|Oxidation|11|Oxidation	240610_Woolly_rhino_dust.2182.2182. File:"240610_Woolly_rhino_dust.wiff", NativeID:"sample=1 period=1 cycle=1788 experiment=32"
GAPGDRGEPGPPGPAG	3|Oxidation|9|Oxidation|12|Oxidation	240610_Woolly_rhino_dust.1387.1387. File:"240610_Woolly_rhino_dust.wiff", NativeID:"sample=1 period=1 cycle=1759 experiment=18"
GEPGEPGASGPMGPR	3|Oxidation|6|Oxidation|12|Oxidation	240610_Woolly_rhino_dust.1233.1233. File:"240610_Woolly_rhino_dust.wiff", NativeID:"sample=1 period=1 cycle=1751 experiment=12"
GPPGPPGKNGDDGEAG	3|Oxidation|6|Oxidation|9|Deamidated	240610_Woolly_rhino_dust.989.989. File:"240610_Woolly_rhino_dust.wiff", NativeID:"sample=1 period=1 cycle=1722 experiment=4"
GSAGPPGATGFPGAAGR	6|Oxidation|12|Oxidation	240610_Woolly_rhino_dust.4882.4882. File:"240610_Woolly_rhino_dust.wiff", NativeID:"sample=1 period=1 cycle=1868 experiment=26"
GEPGPTGLPGPPGER	3|Oxidation|9|Oxidation|12|Oxidation	240610_Woolly_rhino_dust.5416.5416. File:"240610_Woolly_rhino_dust.wiff", NativeID:"sample=1 period=1 cycle=1889 experiment=20"
AAGPAGNPGADGQPGAK	7|Deamidated|8|Oxidation|13|Deamidated|14|Oxidation	240610_Woolly_rhino_dust.1035.1035. File:"240610_Woolly_rhino_dust.wiff", NativeID:"sample=1 period=1 cycle=1731 experiment=6"
GEPGPTGLPGPPGERG	3|Oxidation|9|Oxidation|12|Oxidation	240610_Woolly_rhino_dust.4204.4204. File:"240610_Woolly_rhino_dust.wiff", NativeID:"sample=1 period=1 cycle=1848 experiment=38"
DGLNGLPGPIGPPGPR	4|Deamidated|7|Oxidation|13|Oxidation|15|Oxidation	240610_Woolly_rhino_dust.13197.13197. File:"240610_Woolly_rhino_dust.wiff", NativeID:"sample=1 period=1 cycle=2251 experiment=9"
GEPGPPGPAGAAGPAGNPG	5|Oxidation|6|Oxidation|17|Deamidated|18|Oxidation	240610_Woolly_rhino_dust.3211.3211. File:"240610_Woolly_rhino_dust.wiff", NativeID:"sample=1 period=1 cycle=1819 experiment=38"
GANGAPGIAGAPGFPGAR	3|Deamidated|6|Oxidation|12|Oxidation|15|Oxidation	240610_Woolly_rhino_dust.8258.8258. File:"240610_Woolly_rhino_dust.wiff", NativeID:"sample=1 period=1 cycle=2010 experiment=26"
GLTGPIGPPGPAGAPGDK	9|Oxidation|15|Oxidation	240610_Woolly_rhino_dust.8000.8000. File:"240610_Woolly_rhino_dust.wiff", NativeID:"sample=1 period=1 cycle=2000 experiment=18"
GDAGPPGPAGPTGPPGPIG	6|Oxidation|15|Oxidation	240610_Woolly_rhino_dust.8597.8597. File:"240610_Woolly_rhino_dust.wiff", NativeID:"sample=1 period=1 cycle=2022 experiment=24"
GEPGPTGIQGPPGPAGEE	3|Oxidation|9|Deamidated|12|Oxidation	240610_Woolly_rhino_dust.7294.7294. File:"240610_Woolly_rhino_dust.wiff", NativeID:"sample=1 period=1 cycle=1969 experiment=32"
EPGSPGENGAPGQMGPR	2|Oxidation|5|Oxidation|8|Deamidated|11|Oxidation|13|Deamidated|14|Oxidation	240610_Woolly_rhino_dust.1098.1098. File:"240610_Woolly_rhino_dust.wiff", NativeID:"sample=1 period=1 cycle=1740 experiment=8"
GEPGPTGIQGPPGPAGEEG	3|Oxidation|12|Oxidation	240610_Woolly_rhino_dust.6554.6554. File:"240610_Woolly_rhino_dust.wiff", NativeID:"sample=1 period=1 cycle=1938 experiment=16"
GEPGSPGENGAPGQMGPR	3|Oxidation|6|Oxidation|12|Oxidation|15|Oxidation	240610_Woolly_rhino_dust.1009.1009. File:"240610_Woolly_rhino_dust.wiff", NativeID:"sample=1 period=1 cycle=1727 experiment=5"
GLTGPIGPPGPAGAPGDKGE	9|Oxidation|15|Oxidation	240610_Woolly_rhino_dust.8317.8317. File:"240610_Woolly_rhino_dust.wiff", NativeID:"sample=1 period=1 cycle=2012 experiment=25"
GNDGATGAAGPPGPTGPAGPPG	2|Deamidated|12|Oxidation|21|Oxidation	240610_Woolly_rhino_dust.4282.4282. File:"240610_Woolly_rhino_dust.wiff", NativeID:"sample=1 period=1 cycle=1850 experiment=38"
GEPGPPGPAGAAGPAGNPGADG	5|Oxidation|6|Oxidation|17|Deamidated|18|Oxidation	240610_Woolly_rhino_dust.3399.3399. File:"240610_Woolly_rhino_dust.wiff", NativeID:"sample=1 period=1 cycle=1824 experiment=36"
GANGAPGNDGAKGDAGAPGAPG	3|Deamidated|6|Oxidation|8|Deamidated|18|Oxidation|21|Oxidation	240610_Woolly_rhino_dust.998.998. File:"240610_Woolly_rhino_dust.wiff", NativeID:"sample=1 period=1 cycle=1724 experiment=5"
GPPGPTGPAGPPGFPGAVGAK	5|Oxidation|12|Oxidation|15|Oxidation	240610_Woolly_rhino_dust.8652.8652. File:"240610_Woolly_rhino_dust.wiff", NativeID:"sample=1 period=1 cycle=2024 experiment=20"
GEPGPTGIQGPPGPAGEEGK	3|Oxidation|9|Deamidated|12|Oxidation	240610_Woolly_rhino_dust.5257.5257. File:"240610_Woolly_rhino_dust.wiff", NativeID:"sample=1 period=1 cycle=1883 experiment=13"
GNDGATGAAGPPGPTGPAGPPGF	2|Deamidated|12|Oxidation|21|Oxidation	240610_Woolly_rhino_dust.11897.11897. File:"240610_Woolly_rhino_dust.wiff", NativeID:"sample=1 period=1 cycle=2148 experiment=15"
GFQGPPGEPGEPGASGPMGPR	3|Deamidated|6|Oxidation|9|Oxidation|12|Oxidation|18|Oxidation	240610_Woolly_rhino_dust.4880.4880. File:"240610_Woolly_rhino_dust.wiff", NativeID:"sample=1 period=1 cycle=1868 experiment=24"
TGPPGPAGQDGRPGPPGPPGAR	4|Oxidation|9|Deamidated|15|Oxidation|16|Oxidation|19|Oxidation	240610_Woolly_rhino_dust.1614.1614. File:"240610_Woolly_rhino_dust.wiff", NativeID:"sample=1 period=1 cycle=1768 experiment=28"
GSPGADGPAGAPGTPGPQGIAGQR	3|Oxidation|12|Oxidation|18|Deamidated|23|Deamidated	240610_Woolly_rhino_dust.6021.6021. File:"240610_Woolly_rhino_dust.wiff", NativeID:"sample=1 period=1 cycle=1915 experiment=25"
GNDGATGAAGPPGPTGPAGPPGFPG	2|Deamidated|11|Oxidation|21|Oxidation|24|Oxidation	240610_Woolly_rhino_dust.9920.9920. File:"240610_Woolly_rhino_dust.wiff", NativeID:"sample=1 period=1 cycle=2066 experiment=23"
GEPGPPGPAGFAGPPGADGQPGAK	3|Oxidation|6|Oxidation|15|Oxidation|20|Deamidated	240610_Woolly_rhino_dust.7462.7462. File:"240610_Woolly_rhino_dust.wiff", NativeID:"sample=1 period=1 cycle=1977 experiment=13"
GDAGAPGAPGSQGAPGLQGMPGER	6|Oxidation|9|Oxidation|12|Deamidated|15|Oxidation|20|Oxidation|21|Oxidation	240610_Woolly_rhino_dust.2521.2521. File:"240610_Woolly_rhino_dust.wiff", NativeID:"sample=1 period=1 cycle=1799 experiment=39"
GEPGPPGPAGAAGPAGNPGADGQPGAK	3|Oxidation|6|Oxidation|17|Deamidated|18|Oxidation|23|Deamidated	240610_Woolly_rhino_dust.3427.3427. File:"240610_Woolly_rhino_dust.wiff", NativeID:"sample=1 period=1 cycle=1825 experiment=28"
GNDGATGAAGPPGPTGPAGPPGFPGAVG	2|Deamidated|11|Oxidation|21|Oxidation|24|Oxidation	240610_Woolly_rhino_dust.12050.12050. File:"240610_Woolly_rhino_dust.wiff", NativeID:"sample=1 period=1 cycle=2157 experiment=17"
GNDGATGAAGPPGPTGPAGPPGFPGAVGA	2|Deamidated|14|Oxidation|21|Oxidation|24|Oxidation	240610_Woolly_rhino_dust.12525.12525. File:"240610_Woolly_rhino_dust.wiff", NativeID:"sample=1 period=1 cycle=2187 experiment=15"
NDGATGAAGPPGPTGPAGPPGFPGAVGAK	1|Deamidated|11|Oxidation|20|Oxidation|23|Oxidation	240610_Woolly_rhino_dust.10015.10015. File:"240610_Woolly_rhino_dust.wiff", NativeID:"sample=1 period=1 cycle=2069 experiment=22"
GNDGATGAAGPPGPTGPAGPPGFPGAVGAK	2|Deamidated|12|Oxidation|21|Oxidation	240610_Woolly_rhino_dust.11620.11620. File:"240610_Woolly_rhino_dust.wiff", NativeID:"sample=1 period=1 cycle=2133 experiment=21"
GAPGDRGEPGPPGPAGFAGPPGADGQPGAK	3|Oxidation|9|Oxidation|12|Oxidation|21|Oxidation|26|Deamidated	240610_Woolly_rhino_dust.6537.6537. File:"240610_Woolly_rhino_dust.wiff", NativeID:"sample=1 period=1 cycle=1937 experiment=20"
PAGPIGPVGAR		240610_Woolly_rhino_dust.6454.6454. File:"240610_Woolly_rhino_dust.wiff", NativeID:"sample=1 period=1 cycle=1934 experiment=4"
GPAGPIGPVGAR		240610_Woolly_rhino_dust.6979.6979. File:"240610_Woolly_rhino_dust.wiff", NativeID:"sample=1 period=1 cycle=1958 experiment=6"
TGDAGPVGPPGPPG	10|Oxidation|13|Oxidation	240610_Woolly_rhino_dust.3932.3932. File:"240610_Woolly_rhino_dust.wiff", NativeID:"sample=1 period=1 cycle=1840 experiment=11"
PAGPAGPIGPVGAR		240610_Woolly_rhino_dust.8159.8159. File:"240610_Woolly_rhino_dust.wiff", NativeID:"sample=1 period=1 cycle=2007 experiment=21"
GPAGPAGPIGPVGAR		240610_Woolly_rhino_dust.8248.8248. File:"240610_Woolly_rhino_dust.wiff", NativeID:"sample=1 period=1 cycle=2010 experiment=16"
TGPAGPAGPIGPVGAR		240610_Woolly_rhino_dust.8859.8859. File:"240610_Woolly_rhino_dust.wiff", NativeID:"sample=1 period=1 cycle=2033 experiment=16"
ETGPAGPAGPIGPVGAR		240610_Woolly_rhino_dust.9263.9263. File:"240610_Woolly_rhino_dust.wiff", NativeID:"sample=1 period=1 cycle=2046 experiment=13"
GETGPAGPAGPIGPVGAR		240610_Woolly_rhino_dust.11094.11094. File:"240610_Woolly_rhino_dust.wiff", NativeID:"sample=1 period=1 cycle=2112 experiment=16"
GDAGPPGPAGPTGPPGPIGN	6|Oxidation|15|Oxidation|20|Deamidated	240610_Woolly_rhino_dust.7955.7955. File:"240610_Woolly_rhino_dust.wiff", NativeID:"sample=1 period=1 cycle=1998 experiment=20"
TGDAGPVGPPGPPGPPGPPG	10|Oxidation|13|Oxidation|16|Oxidation|19|Oxidation	240610_Woolly_rhino_dust.5686.5686. File:"240610_Woolly_rhino_dust.wiff", NativeID:"sample=1 period=1 cycle=1900 experiment=31"
DRGETGPAGPAGPIGPVGAR		240610_Woolly_rhino_dust.8773.8773. File:"240610_Woolly_rhino_dust.wiff", NativeID:"sample=1 period=1 cycle=2030 experiment=8"
TGDAGPVGPPGPPGPPGPPGPP	10|Oxidation|13|Oxidation|16|Oxidation	240610_Woolly_rhino_dust.10088.10088. File:"240610_Woolly_rhino_dust.wiff", NativeID:"sample=1 period=1 cycle=2072 experiment=7"
GDAGPPGPAGPTGPPGPIGNVGAPGPK	6|Oxidation|15|Oxidation|26|Oxidation	240610_Woolly_rhino_dust.8257.8257. File:"240610_Woolly_rhino_dust.wiff", NativeID:"sample=1 period=1 cycle=2010 experiment=25"
GLTGPIGPPGPAGAPGDKGEAGPSGPAGPTGAR	9|Oxidation|15|Oxidation|23|Oxidation	240610_Woolly_rhino_dust.8998.8998. File:"240610_Woolly_rhino_dust.wiff", NativeID:"sample=1 period=1 cycle=2037 experiment=33"
~GPPGPAGPR		240610_Woolly_rhino_dust.1331.1331. File:"240610_Woolly_rhino_dust.wiff", NativeID:"sample=1 period=1 cycle=1757 experiment=3"
~*EQGPAGASGPAGPR	2|Deamidated|4|Oxidation	240610_Woolly_rhino_dust.1611.1611. File:"240610_Woolly_rhino_dust.wiff", NativeID:"sample=1 period=1 cycle=1768 experiment=25"
~EQGPSGASGPAGPR	2|Deamidated	240610_Woolly_rhino_dust.1580.1580. File:"240610_Woolly_rhino_dust.wiff", NativeID:"sample=1 period=1 cycle=1767 experiment=24"
~GEQGPSGASGPAGPR	3|Deamidated	240610_Woolly_rhino_dust.1787.1787. File:"240610_Woolly_rhino_dust.wiff", NativeID:"sample=1 period=1 cycle=1774 experiment=23"
~SPGEQGPSGASGPAGPR	2|Oxidation|5|Deamidated	240610_Woolly_rhino_dust.1738.1738. File:"240610_Woolly_rhino_dust.wiff", NativeID:"sample=1 period=1 cycle=1772 experiment=34"
~LQGPPGPPGSPGEQGPSGASGPAGPR	2|Deamidated|5|Oxidation|8|Oxidation|11|Oxidation|14|Deamidated	240610_Woolly_rhino_dust.5012.5012. File:"240610_Woolly_rhino_dust.wiff", NativeID:"sample=1 period=1 cycle=1873 experiment=24"
XP_027459369.2 collagen alpha-2(XI) chain isoform X2 [Zalophus californianus]
GPPGPPGK	3|Oxidation|6|Oxidation	240610_Woolly_rhino_dust.905.905. File:"240610_Woolly_rhino_dust.wiff", NativeID:"sample=1 period=1 cycle=1701 experiment=2"
GPPGPVGPPGL	3|Oxidation|9|Oxidation	240610_Woolly_rhino_dust.11337.11337. File:"240610_Woolly_rhino_dust.wiff", NativeID:"sample=1 period=1 cycle=2122 experiment=5"
~GPPGPVGPPG	3|Oxidation|9|Oxidation	240610_Woolly_rhino_dust.3104.3104. File:"240610_Woolly_rhino_dust.wiff", NativeID:"sample=1 period=1 cycle=1817 experiment=5"
XP_027446367.1 collagen alpha-2(V) chain isoform X1 [Zalophus californianus]
~GPPGPVGPPG	3|Oxidation|9|Oxidation	240610_Woolly_rhino_dust.3104.3104. File:"240610_Woolly_rhino_dust.wiff", NativeID:"sample=1 period=1 cycle=1817 experiment=5"
~GPSGPVGPPG	5|Oxidation|9|Oxidation	240610_Woolly_rhino_dust.3025.3025. File:"240610_Woolly_rhino_dust.wiff", NativeID:"sample=1 period=1 cycle=1815 experiment=4"
XP_027427298.1 collagen alpha-1(XI) chain isoform X1 [Zalophus californianus]
GPPGPPGK	3|Oxidation|6|Oxidation	240610_Woolly_rhino_dust.905.905. File:"240610_Woolly_rhino_dust.wiff", NativeID:"sample=1 period=1 cycle=1701 experiment=2"
GPPGPVGPPGL	3|Oxidation|9|Oxidation	240610_Woolly_rhino_dust.11337.11337. File:"240610_Woolly_rhino_dust.wiff", NativeID:"sample=1 period=1 cycle=2122 experiment=5"
~GPPGPVGPPG	3|Oxidation|9|Oxidation	240610_Woolly_rhino_dust.3104.3104. File:"240610_Woolly_rhino_dust.wiff", NativeID:"sample=1 period=1 cycle=1817 experiment=5"
Taxonomic match: Vicugna pacos Average Score= [0.64360704]
Containing these species:Vicugna pacos
XP_006207690.1 collagen alpha-2(I) chain [Vicugna pacos]
GPPGPPGK	3|Oxidation|6|Oxidation	240610_Woolly_rhino_dust.905.905. File:"240610_Woolly_rhino_dust.wiff", NativeID:"sample=1 period=1 cycle=1701 experiment=2"
GVVGPQGAR		240610_Woolly_rhino_dust.1946.1946. File:"240610_Woolly_rhino_dust.wiff", NativeID:"sample=1 period=1 cycle=1781 experiment=4"
VGAPGPAGAR	4|Oxidation	240610_Woolly_rhino_dust.1176.1176. File:"240610_Woolly_rhino_dust.wiff", NativeID:"sample=1 period=1 cycle=1747 experiment=6"
GPPGESGAAGPA	3|Oxidation	240610_Woolly_rhino_dust.1721.1721. File:"240610_Woolly_rhino_dust.wiff", NativeID:"sample=1 period=1 cycle=1772 experiment=17"
GSDGSVGPVGPA		240610_Woolly_rhino_dust.6112.6112. File:"240610_Woolly_rhino_dust.wiff", NativeID:"sample=1 period=1 cycle=1920 experiment=4"
GEVGPAGPNGFA	9|Deamidated	240610_Woolly_rhino_dust.10833.10833. File:"240610_Woolly_rhino_dust.wiff", NativeID:"sample=1 period=1 cycle=2100 experiment=6"
GLVGEPGPAGSK	6|Oxidation	240610_Woolly_rhino_dust.4260.4260. File:"240610_Woolly_rhino_dust.wiff", NativeID:"sample=1 period=1 cycle=1850 experiment=16"
GPSGEPGTAGPPG	6|Oxidation|12|Oxidation	240610_Woolly_rhino_dust.1204.1204. File:"240610_Woolly_rhino_dust.wiff", NativeID:"sample=1 period=1 cycle=1749 experiment=8"
GEVGPAGPNGFAG	9|Deamidated	240610_Woolly_rhino_dust.10718.10718. File:"240610_Woolly_rhino_dust.wiff", NativeID:"sample=1 period=1 cycle=2095 experiment=7"
GFPGTPGLPGFK	3|Oxidation|6|Oxidation|9|Oxidation	240610_Woolly_rhino_dust.13610.13610. File:"240610_Woolly_rhino_dust.wiff", NativeID:"sample=1 period=1 cycle=2307 experiment=3"
PGEFGLPGPAGPR	1|Oxidation|7|Oxidation	240610_Woolly_rhino_dust.13605.13605. File:"240610_Woolly_rhino_dust.wiff", NativeID:"sample=1 period=1 cycle=2305 experiment=3"
GEVGPAGPNGFAGPA	9|Deamidated	240610_Woolly_rhino_dust.12443.12443. File:"240610_Woolly_rhino_dust.wiff", NativeID:"sample=1 period=1 cycle=2183 experiment=8"
GPPGESGAAGPAGPIG	3|Oxidation	240610_Woolly_rhino_dust.7033.7033. File:"240610_Woolly_rhino_dust.wiff", NativeID:"sample=1 period=1 cycle=1960 experiment=18"
EPGEPGQTGPAGAR	2|Oxidation|5|Oxidation|7|Deamidated	240610_Woolly_rhino_dust.1157.1157. File:"240610_Woolly_rhino_dust.wiff", NativeID:"sample=1 period=1 cycle=1745 experiment=14"
GEPGEPGQTGPAGAR	3|Oxidation|6|Oxidation|8|Deamidated	240610_Woolly_rhino_dust.1169.1169. File:"240610_Woolly_rhino_dust.wiff", NativeID:"sample=1 period=1 cycle=1746 experiment=11"
~GIPGEFGLPGPAGPR	9|Oxidation	240610_Woolly_rhino_dust.13977.13977. File:"240610_Woolly_rhino_dust.wiff", NativeID:"sample=1 period=1 cycle=2383 experiment=4"
GDGGPPGATGFPGAAGR	12|Oxidation	240610_Woolly_rhino_dust.5923.5923. File:"240610_Woolly_rhino_dust.wiff", NativeID:"sample=1 period=1 cycle=1911 experiment=18"
GSDGSVGPVGPAGPIGSA		240610_Woolly_rhino_dust.12152.12152. File:"240610_Woolly_rhino_dust.wiff", NativeID:"sample=1 period=1 cycle=2164 experiment=13"
GEVGPAGPNGFAGPAGAA	9|Deamidated	240610_Woolly_rhino_dust.12742.12742. File:"240610_Woolly_rhino_dust.wiff", NativeID:"sample=1 period=1 cycle=2203 experiment=11"
GSDGSVGPVGPAGPIGSAG		240610_Woolly_rhino_dust.11541.11541. File:"240610_Woolly_rhino_dust.wiff", NativeID:"sample=1 period=1 cycle=2130 experiment=17"
GPPGESGAAGPAGPIGSR	3|Oxidation	240610_Woolly_rhino_dust.6766.6766. File:"240610_Woolly_rhino_dust.wiff", NativeID:"sample=1 period=1 cycle=1947 experiment=20"
GEVGPAGPNGFAGPAGAAG	9|Deamidated	240610_Woolly_rhino_dust.12153.12153. File:"240610_Woolly_rhino_dust.wiff", NativeID:"sample=1 period=1 cycle=2164 experiment=14"
GAAGLPGVAGAPGLPGPR	6|Oxidation|12|Oxidation|17|Oxidation	240610_Woolly_rhino_dust.10824.10824. File:"240610_Woolly_rhino_dust.wiff", NativeID:"sample=1 period=1 cycle=2099 experiment=20"
GELGPVGNPGPAGPAGPR	9|Oxidation	240610_Woolly_rhino_dust.7466.7466. File:"240610_Woolly_rhino_dust.wiff", NativeID:"sample=1 period=1 cycle=1977 experiment=17"
GSDGSVGPVGPAGPIGSAGPPG	21|Oxidation	240610_Woolly_rhino_dust.11598.11598. File:"240610_Woolly_rhino_dust.wiff", NativeID:"sample=1 period=1 cycle=2132 experiment=23"
GSQGSQGPAGPPGPPGPPGPPGP	3|Deamidated|6|Deamidated|12|Oxidation|15|Oxidation|18|Oxidation|21|Oxidation	240610_Woolly_rhino_dust.5741.5741. File:"240610_Woolly_rhino_dust.wiff", NativeID:"sample=1 period=1 cycle=1903 experiment=12"
GEVGPAGPNGFAGPAGAAGQPGAK	9|Deamidated|20|Deamidated|21|Oxidation	240610_Woolly_rhino_dust.8502.8502. File:"240610_Woolly_rhino_dust.wiff", NativeID:"sample=1 period=1 cycle=2019 experiment=22"
GSQGSQGPAGPPGPPGPPGPPGPS	3|Deamidated|6|Deamidated|12|Oxidation|15|Oxidation|18|Oxidation|21|Oxidation	240610_Woolly_rhino_dust.4757.4757. File:"240610_Woolly_rhino_dust.wiff", NativeID:"sample=1 period=1 cycle=1864 experiment=35"
GAPGPDGNNGAQGPPGPQGVQGGK	5|Oxidation|12|Deamidated|15|Oxidation|18|Deamidated|21|Deamidated	240610_Woolly_rhino_dust.2930.2930. File:"240610_Woolly_rhino_dust.wiff", NativeID:"sample=1 period=1 cycle=1812 experiment=28"
GSQGSQGPAGPPGPPGPPGPPGPSG	3|Deamidated|6|Deamidated|12|Oxidation|15|Oxidation|18|Oxidation|21|Oxidation	240610_Woolly_rhino_dust.4746.4746. File:"240610_Woolly_rhino_dust.wiff", NativeID:"sample=1 period=1 cycle=1864 experiment=24"
GSQGSQGPAGPPGPPGPPGPPGPSGG	3|Deamidated|6|Deamidated|12|Oxidation|15|Oxidation|18|Oxidation|21|Oxidation	240610_Woolly_rhino_dust.4529.4529. File:"240610_Woolly_rhino_dust.wiff", NativeID:"sample=1 period=1 cycle=1857 experiment=36"
GSQGSQGPAGPPGPPGPPGPPGPSGGG	3|Deamidated|6|Deamidated|12|Oxidation|15|Oxidation|18|Oxidation|21|Oxidation	240610_Woolly_rhino_dust.4410.4410. File:"240610_Woolly_rhino_dust.wiff", NativeID:"sample=1 period=1 cycle=1854 experiment=24"
GSDGSVGPVGPAGPIGSAGPPGFPGAPG	21|Oxidation|24|Oxidation|27|Oxidation	240610_Woolly_rhino_dust.13933.13933. File:"240610_Woolly_rhino_dust.wiff", NativeID:"sample=1 period=1 cycle=2374 experiment=6"
GSDGSVGPVGPAGPIGSAGPPGFPGAPGPK	21|Oxidation|27|Oxidation	240610_Woolly_rhino_dust.13863.13863. File:"240610_Woolly_rhino_dust.wiff", NativeID:"sample=1 period=1 cycle=2361 experiment=5"
GSDGSVGPVGPAGPIGSAGPPGFPGAPGPKGELGPVGNPGPAGPAGPR	21|Oxidation|24|Oxidation|27|Oxidation|29|Oxidation|38|Deamidated|39|Oxidation	240610_Woolly_rhino_dust.14194.14194. File:"240610_Woolly_rhino_dust.wiff", NativeID:"sample=1 period=1 cycle=2435 experiment=6"
AGVMGPAGSR	4|Oxidation	240610_Woolly_rhino_dust.1870.1870. File:"240610_Woolly_rhino_dust.wiff", NativeID:"sample=1 period=1 cycle=1778 experiment=10"
AGETGASGPPGFA	10|Oxidation	240610_Woolly_rhino_dust.7179.7179. File:"240610_Woolly_rhino_dust.wiff", NativeID:"sample=1 period=1 cycle=1965 experiment=7"
AGETGASGPPGFAGEK	10|Oxidation	240610_Woolly_rhino_dust.4016.4016. File:"240610_Woolly_rhino_dust.wiff", NativeID:"sample=1 period=1 cycle=1842 experiment=33"
GEPGAPGENGTPGQTGAR	3|Oxidation|6|Oxidation|12|Oxidation	240610_Woolly_rhino_dust.1675.1675. File:"240610_Woolly_rhino_dust.wiff", NativeID:"sample=1 period=1 cycle=1770 experiment=24"
XP_031539792.1 collagen alpha-1(XVI) chain isoform X1 [Vicugna pacos]
GPPGVPGPPG	3|Oxidation|9|Oxidation	240610_Woolly_rhino_dust.3104.3104. File:"240610_Woolly_rhino_dust.wiff", NativeID:"sample=1 period=1 cycle=1817 experiment=5"
~GPPGPAGPR		240610_Woolly_rhino_dust.1331.1331. File:"240610_Woolly_rhino_dust.wiff", NativeID:"sample=1 period=1 cycle=1757 experiment=3"
XP_006202962.1 collagen alpha-1(II) chain [Vicugna pacos]
GPPGPPGK	3|Oxidation|6|Oxidation	240610_Woolly_rhino_dust.905.905. File:"240610_Woolly_rhino_dust.wiff", NativeID:"sample=1 period=1 cycle=1701 experiment=2"
GPPGPVGPPGL	3|Oxidation|9|Oxidation	240610_Woolly_rhino_dust.11337.11337. File:"240610_Woolly_rhino_dust.wiff", NativeID:"sample=1 period=1 cycle=2122 experiment=5"
GLTGPIGPPGPA	9|Oxidation	240610_Woolly_rhino_dust.12229.12229. File:"240610_Woolly_rhino_dust.wiff", NativeID:"sample=1 period=1 cycle=2169 experiment=4"
GLTGPIGPPGPAG	9|Oxidation	240610_Woolly_rhino_dust.12071.12071. File:"240610_Woolly_rhino_dust.wiff", NativeID:"sample=1 period=1 cycle=2159 experiment=4"
GLTGPIGPPGPAGA	9|Oxidation	240610_Woolly_rhino_dust.12518.12518. File:"240610_Woolly_rhino_dust.wiff", NativeID:"sample=1 period=1 cycle=2187 experiment=8"
GFPGLPGPSGEPGK	3|Oxidation|6|Oxidation	240610_Woolly_rhino_dust.11822.11822. File:"240610_Woolly_rhino_dust.wiff", NativeID:"sample=1 period=1 cycle=2144 experiment=12"
~GPPGPVGPPG	3|Oxidation|9|Oxidation	240610_Woolly_rhino_dust.3104.3104. File:"240610_Woolly_rhino_dust.wiff", NativeID:"sample=1 period=1 cycle=1817 experiment=5"
XP_006218715.1 LOW QUALITY PROTEIN: collagen alpha-1(I) chain [Vicugna pacos]
GPPGPPGK	3|Oxidation|6|Oxidation	240610_Woolly_rhino_dust.905.905. File:"240610_Woolly_rhino_dust.wiff", NativeID:"sample=1 period=1 cycle=1701 experiment=2"
GAAGLPGPK	6|Oxidation	240610_Woolly_rhino_dust.2462.2462. File:"240610_Woolly_rhino_dust.wiff", NativeID:"sample=1 period=1 cycle=1798 experiment=4"
GEAGPQGAR	6|Deamidated	240610_Woolly_rhino_dust.971.971. File:"240610_Woolly_rhino_dust.wiff", NativeID:"sample=1 period=1 cycle=1719 experiment=4"
GFSGLDGAK		240610_Woolly_rhino_dust.5843.5843. File:"240610_Woolly_rhino_dust.wiff", NativeID:"sample=1 period=1 cycle=1908 experiment=3"
GSEGPQGVR		240610_Woolly_rhino_dust.1083.1083. File:"240610_Woolly_rhino_dust.wiff", NativeID:"sample=1 period=1 cycle=1739 experiment=5"
GVVGLPGQR	6|Oxidation|8|Deamidated	240610_Woolly_rhino_dust.6158.6158. File:"240610_Woolly_rhino_dust.wiff", NativeID:"sample=1 period=1 cycle=1922 experiment=5"
GPPGSAGAPGK	3|Oxidation	240610_Woolly_rhino_dust.938.938. File:"240610_Woolly_rhino_dust.wiff", NativeID:"sample=1 period=1 cycle=1712 experiment=4"
PGEAGLPGAK	1|Oxidation|7|Oxidation	240610_Woolly_rhino_dust.1822.1822. File:"240610_Woolly_rhino_dust.wiff", NativeID:"sample=1 period=1 cycle=1776 experiment=8"
GSAGPPGATGF	6|Oxidation	240610_Woolly_rhino_dust.7473.7473. File:"240610_Woolly_rhino_dust.wiff", NativeID:"sample=1 period=1 cycle=1978 experiment=5"
TGPPGPAGQDG	4|Oxidation|9|Deamidated	240610_Woolly_rhino_dust.1720.1720. File:"240610_Woolly_rhino_dust.wiff", NativeID:"sample=1 period=1 cycle=1772 experiment=16"
GEPGPPGPAGF	3|Oxidation|6|Oxidation	240610_Woolly_rhino_dust.9764.9764. File:"240610_Woolly_rhino_dust.wiff", NativeID:"sample=1 period=1 cycle=2061 experiment=3"
GLPGTAGLPGM	3|Oxidation|9|Oxidation|11|Oxidation	240610_Woolly_rhino_dust.7585.7585. File:"240610_Woolly_rhino_dust.wiff", NativeID:"sample=1 period=1 cycle=1983 experiment=8"
GLTGPIGPPGPA	9|Oxidation	240610_Woolly_rhino_dust.12229.12229. File:"240610_Woolly_rhino_dust.wiff", NativeID:"sample=1 period=1 cycle=2169 experiment=4"
GNDGATGAAGPPG	2|Deamidated|12|Oxidation	240610_Woolly_rhino_dust.1203.1203. File:"240610_Woolly_rhino_dust.wiff", NativeID:"sample=1 period=1 cycle=1749 experiment=7"
GDAGPPGPAGPTG	6|Oxidation	240610_Woolly_rhino_dust.2637.2637. File:"240610_Woolly_rhino_dust.wiff", NativeID:"sample=1 period=1 cycle=1803 experiment=13"
GRPGAPGPAGAR	3|Oxidation|6|Oxidation	240610_Woolly_rhino_dust.915.915. File:"240610_Woolly_rhino_dust.wiff", NativeID:"sample=1 period=1 cycle=1703 experiment=3"
GIAGAPGFPGAR	6|Oxidation|9|Oxidation	240610_Woolly_rhino_dust.6831.6831. File:"240610_Woolly_rhino_dust.wiff", NativeID:"sample=1 period=1 cycle=1951 experiment=8"
GVQGPPGPAGPR	3|Deamidated|6|Oxidation	240610_Woolly_rhino_dust.2956.2956. File:"240610_Woolly_rhino_dust.wiff", NativeID:"sample=1 period=1 cycle=1813 experiment=17"
GLTGPIGPPGPAG	9|Oxidation	240610_Woolly_rhino_dust.12071.12071. File:"240610_Woolly_rhino_dust.wiff", NativeID:"sample=1 period=1 cycle=2159 experiment=4"
EGAPGAEGSPGR	4|Oxidation|10|Oxidation	240610_Woolly_rhino_dust.911.911. File:"240610_Woolly_rhino_dust.wiff", NativeID:"sample=1 period=1 cycle=1702 experiment=4"
TGPPGPAGQDGR	4|Oxidation|9|Deamidated	240610_Woolly_rhino_dust.1166.1166. File:"240610_Woolly_rhino_dust.wiff", NativeID:"sample=1 period=1 cycle=1746 experiment=8"
VPGPPGAVGPAGK	2|Oxidation|5|Oxidation	240610_Woolly_rhino_dust.2617.2617. File:"240610_Woolly_rhino_dust.wiff", NativeID:"sample=1 period=1 cycle=1802 experiment=21"
GLPGTAGLPGMK	3|Oxidation|9|Oxidation|11|Oxidation	240610_Woolly_rhino_dust.5617.5617. File:"240610_Woolly_rhino_dust.wiff", NativeID:"sample=1 period=1 cycle=1898 experiment=9"
GVPGPPGAVGPAGK		240610_Woolly_rhino_dust.5941.5941. File:"240610_Woolly_rhino_dust.wiff", NativeID:"sample=1 period=1 cycle=1912 experiment=13"
NAGPPGPPGPVGK	1|Deamidated|5|Oxidation|8|Oxidation	240610_Woolly_rhino_dust.2440.2440. File:"240610_Woolly_rhino_dust.wiff", NativeID:"sample=1 period=1 cycle=1797 experiment=22"
GLTGPIGPPGPAGA	9|Oxidation	240610_Woolly_rhino_dust.12518.12518. File:"240610_Woolly_rhino_dust.wiff", NativeID:"sample=1 period=1 cycle=2187 experiment=8"
GQAGVMGFPGPK	2|Deamidated|6|Oxidation|9|Oxidation	240610_Woolly_rhino_dust.5960.5960. File:"240610_Woolly_rhino_dust.wiff", NativeID:"sample=1 period=1 cycle=1913 experiment=10"
SGPQGPSGPPGPK	4|Deamidated|12|Oxidation	240610_Woolly_rhino_dust.1517.1517. File:"240610_Woolly_rhino_dust.wiff", NativeID:"sample=1 period=1 cycle=1765 experiment=21"
GEPGPPGPAGAAGPA	3|Oxidation|6|Oxidation	240610_Woolly_rhino_dust.3786.3786. File:"240610_Woolly_rhino_dust.wiff", NativeID:"sample=1 period=1 cycle=1835 experiment=17"
GLTGSPGSPGPDGK	6|Oxidation	240610_Woolly_rhino_dust.1963.1963. File:"240610_Woolly_rhino_dust.wiff", NativeID:"sample=1 period=1 cycle=1781 experiment=21"
GDKGETGEQGDR	9|Deamidated	240610_Woolly_rhino_dust.869.869. File:"240610_Woolly_rhino_dust.wiff", NativeID:"sample=1 period=1 cycle=1676 experiment=2"
GNDGATGAAGPPGPT	2|Deamidated|12|Oxidation	240610_Woolly_rhino_dust.2207.2207. File:"240610_Woolly_rhino_dust.wiff", NativeID:"sample=1 period=1 cycle=1789 experiment=22"
EQGPSGASGPAGPR	2|Deamidated	240610_Woolly_rhino_dust.1580.1580. File:"240610_Woolly_rhino_dust.wiff", NativeID:"sample=1 period=1 cycle=1767 experiment=24"
GEQGPSGASGPAGPR	3|Deamidated	240610_Woolly_rhino_dust.1787.1787. File:"240610_Woolly_rhino_dust.wiff", NativeID:"sample=1 period=1 cycle=1774 experiment=23"
GFPGLPGPSGEPGK	3|Oxidation|6|Oxidation	240610_Woolly_rhino_dust.11822.11822. File:"240610_Woolly_rhino_dust.wiff", NativeID:"sample=1 period=1 cycle=2144 experiment=12"
GPSGPQGPSGPPGPK	12|Oxidation	240610_Woolly_rhino_dust.1733.1733. File:"240610_Woolly_rhino_dust.wiff", NativeID:"sample=1 period=1 cycle=1772 experiment=29"
GDAGPPGPAGPTGPPG	6|Oxidation|15|Oxidation	240610_Woolly_rhino_dust.3549.3549. File:"240610_Woolly_rhino_dust.wiff", NativeID:"sample=1 period=1 cycle=1828 experiment=31"
GPPGPPGKNGDDGEA	3|Oxidation|6|Oxidation|9|Deamidated	240610_Woolly_rhino_dust.1001.1001. File:"240610_Woolly_rhino_dust.wiff", NativeID:"sample=1 period=1 cycle=1725 experiment=3"
SPGENGAPGQMGPR	2|Oxidation|5|Deamidated|8|Oxidation|10|Deamidated|11|Oxidation	240610_Woolly_rhino_dust.1034.1034. File:"240610_Woolly_rhino_dust.wiff", NativeID:"sample=1 period=1 cycle=1731 experiment=5"
GEPGPPGPAGAAGPAGN	3|Oxidation|6|Oxidation|17|Deamidated	240610_Woolly_rhino_dust.3421.3421. File:"240610_Woolly_rhino_dust.wiff", NativeID:"sample=1 period=1 cycle=1825 experiment=22"
GEPGPPGPAGFAGPPG	3|Oxidation|6|Oxidation|15|Oxidation	240610_Woolly_rhino_dust.8421.8421. File:"240610_Woolly_rhino_dust.wiff", NativeID:"sample=1 period=1 cycle=2016 experiment=22"
SQGAPGLQGMPGER	2|Deamidated|5|Oxidation|8|Deamidated|10|Oxidation|11|Oxidation	240610_Woolly_rhino_dust.2182.2182. File:"240610_Woolly_rhino_dust.wiff", NativeID:"sample=1 period=1 cycle=1788 experiment=32"
GAPGDRGEPGPPGPAG	3|Oxidation|9|Oxidation|12|Oxidation	240610_Woolly_rhino_dust.1387.1387. File:"240610_Woolly_rhino_dust.wiff", NativeID:"sample=1 period=1 cycle=1759 experiment=18"
GPPGPPGKNGDDGEAG	3|Oxidation|6|Oxidation|9|Deamidated	240610_Woolly_rhino_dust.989.989. File:"240610_Woolly_rhino_dust.wiff", NativeID:"sample=1 period=1 cycle=1722 experiment=4"
GSAGPPGATGFPGAAGR	6|Oxidation|12|Oxidation	240610_Woolly_rhino_dust.4882.4882. File:"240610_Woolly_rhino_dust.wiff", NativeID:"sample=1 period=1 cycle=1868 experiment=26"
AAGPAGNPGADGQPGAK	7|Deamidated|8|Oxidation|13|Deamidated|14|Oxidation	240610_Woolly_rhino_dust.1035.1035. File:"240610_Woolly_rhino_dust.wiff", NativeID:"sample=1 period=1 cycle=1731 experiment=6"
SPGEQGPSGASGPAGPR	2|Oxidation|5|Deamidated	240610_Woolly_rhino_dust.1738.1738. File:"240610_Woolly_rhino_dust.wiff", NativeID:"sample=1 period=1 cycle=1772 experiment=34"
DGLNGLPGPIGPPGPR	4|Deamidated|7|Oxidation|13|Oxidation|15|Oxidation	240610_Woolly_rhino_dust.13197.13197. File:"240610_Woolly_rhino_dust.wiff", NativeID:"sample=1 period=1 cycle=2251 experiment=9"
GEPGPPGPAGAAGPAGNPG	5|Oxidation|6|Oxidation|17|Deamidated|18|Oxidation	240610_Woolly_rhino_dust.3211.3211. File:"240610_Woolly_rhino_dust.wiff", NativeID:"sample=1 period=1 cycle=1819 experiment=38"
GANGAPGIAGAPGFPGAR	3|Deamidated|6|Oxidation|12|Oxidation|15|Oxidation	240610_Woolly_rhino_dust.8258.8258. File:"240610_Woolly_rhino_dust.wiff", NativeID:"sample=1 period=1 cycle=2010 experiment=26"
GLTGPIGPPGPAGAPGDK	9|Oxidation|15|Oxidation	240610_Woolly_rhino_dust.8000.8000. File:"240610_Woolly_rhino_dust.wiff", NativeID:"sample=1 period=1 cycle=2000 experiment=18"
GDAGPPGPAGPTGPPGPIG	6|Oxidation|15|Oxidation	240610_Woolly_rhino_dust.8597.8597. File:"240610_Woolly_rhino_dust.wiff", NativeID:"sample=1 period=1 cycle=2022 experiment=24"
DGEAGAQGPPGPAGPAGER		240610_Woolly_rhino_dust.3409.3409. File:"240610_Woolly_rhino_dust.wiff", NativeID:"sample=1 period=1 cycle=1825 experiment=10"
EPGSPGENGAPGQMGPR	2|Oxidation|5|Oxidation|8|Deamidated|11|Oxidation|13|Deamidated|14|Oxidation	240610_Woolly_rhino_dust.1098.1098. File:"240610_Woolly_rhino_dust.wiff", NativeID:"sample=1 period=1 cycle=1740 experiment=8"
VGPPGPSGNAGPPGPPGPVG	4|Oxidation|9|Deamidated|13|Oxidation|16|Oxidation	240610_Woolly_rhino_dust.7014.7014. File:"240610_Woolly_rhino_dust.wiff", NativeID:"sample=1 period=1 cycle=1959 experiment=19"
GEPGSPGENGAPGQMGPR	3|Oxidation|6|Oxidation|12|Oxidation|15|Oxidation	240610_Woolly_rhino_dust.1009.1009. File:"240610_Woolly_rhino_dust.wiff", NativeID:"sample=1 period=1 cycle=1727 experiment=5"
GLTGPIGPPGPAGAPGDKGE	9|Oxidation|15|Oxidation	240610_Woolly_rhino_dust.8317.8317. File:"240610_Woolly_rhino_dust.wiff", NativeID:"sample=1 period=1 cycle=2012 experiment=25"
GNDGATGAAGPPGPTGPAGPPG	2|Deamidated|12|Oxidation|21|Oxidation	240610_Woolly_rhino_dust.4282.4282. File:"240610_Woolly_rhino_dust.wiff", NativeID:"sample=1 period=1 cycle=1850 experiment=38"
GEPGPPGPAGAAGPAGNPGADG	5|Oxidation|6|Oxidation|17|Deamidated|18|Oxidation	240610_Woolly_rhino_dust.3399.3399. File:"240610_Woolly_rhino_dust.wiff", NativeID:"sample=1 period=1 cycle=1824 experiment=36"
GANGAPGNDGAKGDAGAPGAPG	3|Deamidated|6|Oxidation|8|Deamidated|18|Oxidation|21|Oxidation	240610_Woolly_rhino_dust.998.998. File:"240610_Woolly_rhino_dust.wiff", NativeID:"sample=1 period=1 cycle=1724 experiment=5"
GPPGPTGPAGPPGFPGAVGAK	5|Oxidation|12|Oxidation|15|Oxidation	240610_Woolly_rhino_dust.8652.8652. File:"240610_Woolly_rhino_dust.wiff", NativeID:"sample=1 period=1 cycle=2024 experiment=20"
VGPPGPSGNAGPPGPPGPVGK	4|Oxidation|9|Deamidated|13|Oxidation|16|Oxidation	240610_Woolly_rhino_dust.4921.4921. File:"240610_Woolly_rhino_dust.wiff", NativeID:"sample=1 period=1 cycle=1870 experiment=9"
GNDGATGAAGPPGPTGPAGPPGF	2|Deamidated|12|Oxidation|21|Oxidation	240610_Woolly_rhino_dust.11897.11897. File:"240610_Woolly_rhino_dust.wiff", NativeID:"sample=1 period=1 cycle=2148 experiment=15"
TGPPGPAGQDGRPGPPGPPGAR	4|Oxidation|9|Deamidated|15|Oxidation|16|Oxidation|19|Oxidation	240610_Woolly_rhino_dust.1614.1614. File:"240610_Woolly_rhino_dust.wiff", NativeID:"sample=1 period=1 cycle=1768 experiment=28"
GNDGATGAAGPPGPTGPAGPPGFPG	2|Deamidated|11|Oxidation|21|Oxidation|24|Oxidation	240610_Woolly_rhino_dust.9920.9920. File:"240610_Woolly_rhino_dust.wiff", NativeID:"sample=1 period=1 cycle=2066 experiment=23"
GEPGPPGPAGFAGPPGADGQPGAK	3|Oxidation|6|Oxidation|15|Oxidation|20|Deamidated	240610_Woolly_rhino_dust.7462.7462. File:"240610_Woolly_rhino_dust.wiff", NativeID:"sample=1 period=1 cycle=1977 experiment=13"
GDAGAPGAPGSQGAPGLQGMPGER	6|Oxidation|9|Oxidation|12|Deamidated|15|Oxidation|20|Oxidation|21|Oxidation	240610_Woolly_rhino_dust.2521.2521. File:"240610_Woolly_rhino_dust.wiff", NativeID:"sample=1 period=1 cycle=1799 experiment=39"
GEPGPPGPAGAAGPAGNPGADGQPGAK	3|Oxidation|6|Oxidation|17|Deamidated|18|Oxidation|23|Deamidated	240610_Woolly_rhino_dust.3427.3427. File:"240610_Woolly_rhino_dust.wiff", NativeID:"sample=1 period=1 cycle=1825 experiment=28"
GNDGATGAAGPPGPTGPAGPPGFPGAVG	2|Deamidated|11|Oxidation|21|Oxidation|24|Oxidation	240610_Woolly_rhino_dust.12050.12050. File:"240610_Woolly_rhino_dust.wiff", NativeID:"sample=1 period=1 cycle=2157 experiment=17"
LQGPPGPPGSPGEQGPSGASGPAGPR	2|Deamidated|5|Oxidation|8|Oxidation|11|Oxidation|14|Deamidated	240610_Woolly_rhino_dust.5012.5012. File:"240610_Woolly_rhino_dust.wiff", NativeID:"sample=1 period=1 cycle=1873 experiment=24"
GNDGATGAAGPPGPTGPAGPPGFPGAVGA	2|Deamidated|14|Oxidation|21|Oxidation|24|Oxidation	240610_Woolly_rhino_dust.12525.12525. File:"240610_Woolly_rhino_dust.wiff", NativeID:"sample=1 period=1 cycle=2187 experiment=15"
NDGATGAAGPPGPTGPAGPPGFPGAVGAK	1|Deamidated|11|Oxidation|20|Oxidation|23|Oxidation	240610_Woolly_rhino_dust.10015.10015. File:"240610_Woolly_rhino_dust.wiff", NativeID:"sample=1 period=1 cycle=2069 experiment=22"
GNDGATGAAGPPGPTGPAGPPGFPGAVGAK	2|Deamidated|12|Oxidation|21|Oxidation	240610_Woolly_rhino_dust.11620.11620. File:"240610_Woolly_rhino_dust.wiff", NativeID:"sample=1 period=1 cycle=2133 experiment=21"
GAPGDRGEPGPPGPAGFAGPPGADGQPGAK	3|Oxidation|9|Oxidation|12|Oxidation|21|Oxidation|26|Deamidated	240610_Woolly_rhino_dust.6537.6537. File:"240610_Woolly_rhino_dust.wiff", NativeID:"sample=1 period=1 cycle=1937 experiment=20"
PAGPIGPVGAR		240610_Woolly_rhino_dust.6454.6454. File:"240610_Woolly_rhino_dust.wiff", NativeID:"sample=1 period=1 cycle=1934 experiment=4"
GPAGPIGPVGAR		240610_Woolly_rhino_dust.6979.6979. File:"240610_Woolly_rhino_dust.wiff", NativeID:"sample=1 period=1 cycle=1958 experiment=6"
TGDAGPVGPPGPPG	10|Oxidation|13|Oxidation	240610_Woolly_rhino_dust.3932.3932. File:"240610_Woolly_rhino_dust.wiff", NativeID:"sample=1 period=1 cycle=1840 experiment=11"
PAGPAGPIGPVGAR		240610_Woolly_rhino_dust.8159.8159. File:"240610_Woolly_rhino_dust.wiff", NativeID:"sample=1 period=1 cycle=2007 experiment=21"
GPAGPAGPIGPVGAR		240610_Woolly_rhino_dust.8248.8248. File:"240610_Woolly_rhino_dust.wiff", NativeID:"sample=1 period=1 cycle=2010 experiment=16"
TGPAGPAGPIGPVGAR		240610_Woolly_rhino_dust.8859.8859. File:"240610_Woolly_rhino_dust.wiff", NativeID:"sample=1 period=1 cycle=2033 experiment=16"
ETGPAGPAGPIGPVGAR		240610_Woolly_rhino_dust.9263.9263. File:"240610_Woolly_rhino_dust.wiff", NativeID:"sample=1 period=1 cycle=2046 experiment=13"
GETGPAGPAGPIGPVGAR		240610_Woolly_rhino_dust.11094.11094. File:"240610_Woolly_rhino_dust.wiff", NativeID:"sample=1 period=1 cycle=2112 experiment=16"
TGDAGPVGPPGPPGPPGPPG	10|Oxidation|13|Oxidation|16|Oxidation|19|Oxidation	240610_Woolly_rhino_dust.5686.5686. File:"240610_Woolly_rhino_dust.wiff", NativeID:"sample=1 period=1 cycle=1900 experiment=31"
DRGETGPAGPAGPIGPVGAR		240610_Woolly_rhino_dust.8773.8773. File:"240610_Woolly_rhino_dust.wiff", NativeID:"sample=1 period=1 cycle=2030 experiment=8"
TGDAGPVGPPGPPGPPGPPGPP	10|Oxidation|13|Oxidation|16|Oxidation	240610_Woolly_rhino_dust.10088.10088. File:"240610_Woolly_rhino_dust.wiff", NativeID:"sample=1 period=1 cycle=2072 experiment=7"
SGDRGETGPAGPAGPIGPVGAR		240610_Woolly_rhino_dust.12626.12626. File:"240610_Woolly_rhino_dust.wiff", NativeID:"sample=1 period=1 cycle=2194 experiment=6"
GAPGADGPAGAPGTPGPQGIAGQR	8|Oxidation|12|Oxidation|18|Deamidated|23|Deamidated	240610_Woolly_rhino_dust.6546.6546. File:"240610_Woolly_rhino_dust.wiff", NativeID:"sample=1 period=1 cycle=1938 experiment=8"
~GPPGPAGPR		240610_Woolly_rhino_dust.1331.1331. File:"240610_Woolly_rhino_dust.wiff", NativeID:"sample=1 period=1 cycle=1757 experiment=3"
~GPAGPQGPR		240610_Woolly_rhino_dust.1331.1331. File:"240610_Woolly_rhino_dust.wiff", NativeID:"sample=1 period=1 cycle=1757 experiment=3"
XP_006210055.1 collagen alpha-2(V) chain isoform X1 [Vicugna pacos]
~GPPGPVGPPG	3|Oxidation|9|Oxidation	240610_Woolly_rhino_dust.3104.3104. File:"240610_Woolly_rhino_dust.wiff", NativeID:"sample=1 period=1 cycle=1817 experiment=5"
~GPSGPVGPPG	5|Oxidation|9|Oxidation	240610_Woolly_rhino_dust.3025.3025. File:"240610_Woolly_rhino_dust.wiff", NativeID:"sample=1 period=1 cycle=1815 experiment=4"
XP_006202198.1 collagen alpha-2(XI) chain isoform X1 [Vicugna pacos]
GPPGPPGK	3|Oxidation|6|Oxidation	240610_Woolly_rhino_dust.905.905. File:"240610_Woolly_rhino_dust.wiff", NativeID:"sample=1 period=1 cycle=1701 experiment=2"
GPPGPVGPPGL	3|Oxidation|9|Oxidation	240610_Woolly_rhino_dust.11337.11337. File:"240610_Woolly_rhino_dust.wiff", NativeID:"sample=1 period=1 cycle=2122 experiment=5"
~GPPGPVGPPG	3|Oxidation|9|Oxidation	240610_Woolly_rhino_dust.3104.3104. File:"240610_Woolly_rhino_dust.wiff", NativeID:"sample=1 period=1 cycle=1817 experiment=5"
XP_031542444.1 collagen alpha-1(VII) chain isoform X1 [Vicugna pacos]
GPPGPVGPPGL	3|Oxidation|9|Oxidation	240610_Woolly_rhino_dust.11337.11337. File:"240610_Woolly_rhino_dust.wiff", NativeID:"sample=1 period=1 cycle=2122 experiment=5"
~GPPGPVGPPG	3|Oxidation|9|Oxidation	240610_Woolly_rhino_dust.3104.3104. File:"240610_Woolly_rhino_dust.wiff", NativeID:"sample=1 period=1 cycle=1817 experiment=5"
Taxonomic match: Bison bison bison Average Score= [0.64052392]
Containing these species:Bison bison bison
XP_010857705.1 PREDICTED: collagen alpha-1(XVII) chain [Bison bison bison]
~ERGPAGPPGPR	7|Oxidation	240610_Woolly_rhino_dust.2602.2602. File:"240610_Woolly_rhino_dust.wiff", NativeID:"sample=1 period=1 cycle=1802 experiment=6"
~GPAGPPGPR		240610_Woolly_rhino_dust.1331.1331. File:"240610_Woolly_rhino_dust.wiff", NativeID:"sample=1 period=1 cycle=1757 experiment=3"
XP_010847012.1 PREDICTED: LOW QUALITY PROTEIN: collagen alpha-2(XI) chain, partial [Bison bison bison]
GPPGPPGK	3|Oxidation|6|Oxidation	240610_Woolly_rhino_dust.905.905. File:"240610_Woolly_rhino_dust.wiff", NativeID:"sample=1 period=1 cycle=1701 experiment=2"
GPPGPVGPPGL	3|Oxidation|9|Oxidation	240610_Woolly_rhino_dust.11337.11337. File:"240610_Woolly_rhino_dust.wiff", NativeID:"sample=1 period=1 cycle=2122 experiment=5"
~GPPGPVGPPG	3|Oxidation|9|Oxidation	240610_Woolly_rhino_dust.3104.3104. File:"240610_Woolly_rhino_dust.wiff", NativeID:"sample=1 period=1 cycle=1817 experiment=5"
XP_010861216.1 PREDICTED: collagen alpha-2(V) chain isoform X1 [Bison bison bison]
~GPPGPVGPPG	3|Oxidation|9|Oxidation	240610_Woolly_rhino_dust.3104.3104. File:"240610_Woolly_rhino_dust.wiff", NativeID:"sample=1 period=1 cycle=1817 experiment=5"
~GPSGPVGPPG	5|Oxidation|9|Oxidation	240610_Woolly_rhino_dust.3025.3025. File:"240610_Woolly_rhino_dust.wiff", NativeID:"sample=1 period=1 cycle=1815 experiment=4"
XP_010838069.1 PREDICTED: collagen alpha-2(I) chain [Bison bison bison]
GPPGPPGK	3|Oxidation|6|Oxidation	240610_Woolly_rhino_dust.905.905. File:"240610_Woolly_rhino_dust.wiff", NativeID:"sample=1 period=1 cycle=1701 experiment=2"
GVVGPQGAR		240610_Woolly_rhino_dust.1946.1946. File:"240610_Woolly_rhino_dust.wiff", NativeID:"sample=1 period=1 cycle=1781 experiment=4"
VGAPGPAGAR	4|Oxidation	240610_Woolly_rhino_dust.1176.1176. File:"240610_Woolly_rhino_dust.wiff", NativeID:"sample=1 period=1 cycle=1747 experiment=6"
GSDGSVGPVGPA		240610_Woolly_rhino_dust.6112.6112. File:"240610_Woolly_rhino_dust.wiff", NativeID:"sample=1 period=1 cycle=1920 experiment=4"
GEVGPAGPNGFA	9|Deamidated	240610_Woolly_rhino_dust.10833.10833. File:"240610_Woolly_rhino_dust.wiff", NativeID:"sample=1 period=1 cycle=2100 experiment=6"
GLVGEPGPAGSK	6|Oxidation	240610_Woolly_rhino_dust.4260.4260. File:"240610_Woolly_rhino_dust.wiff", NativeID:"sample=1 period=1 cycle=1850 experiment=16"
GPSGEPGTAGPPG	6|Oxidation|12|Oxidation	240610_Woolly_rhino_dust.1204.1204. File:"240610_Woolly_rhino_dust.wiff", NativeID:"sample=1 period=1 cycle=1749 experiment=8"
GEVGPAGPNGFAG	9|Deamidated	240610_Woolly_rhino_dust.10718.10718. File:"240610_Woolly_rhino_dust.wiff", NativeID:"sample=1 period=1 cycle=2095 experiment=7"
GEVGLPGLSGPVG	6|Oxidation	240610_Woolly_rhino_dust.14272.14272. File:"240610_Woolly_rhino_dust.wiff", NativeID:"sample=1 period=1 cycle=2452 experiment=2"
DGNPGNDGPPGR	3|Deamidated|6|Deamidated|10|Oxidation	240610_Woolly_rhino_dust.1008.1008. File:"240610_Woolly_rhino_dust.wiff", NativeID:"sample=1 period=1 cycle=1727 experiment=4"
GFPGTPGLPGFK	3|Oxidation|6|Oxidation|9|Oxidation	240610_Woolly_rhino_dust.13610.13610. File:"240610_Woolly_rhino_dust.wiff", NativeID:"sample=1 period=1 cycle=2307 experiment=3"
GEAGPAGPAGPAGPR		240610_Woolly_rhino_dust.3351.3351. File:"240610_Woolly_rhino_dust.wiff", NativeID:"sample=1 period=1 cycle=1823 experiment=25"
GEVGPAGPNGFAGPA	9|Deamidated	240610_Woolly_rhino_dust.12443.12443. File:"240610_Woolly_rhino_dust.wiff", NativeID:"sample=1 period=1 cycle=2183 experiment=8"
EPGEPGQTGPAGAR	2|Oxidation|5|Oxidation|7|Deamidated	240610_Woolly_rhino_dust.1157.1157. File:"240610_Woolly_rhino_dust.wiff", NativeID:"sample=1 period=1 cycle=1745 experiment=14"
GEVGLPGLSGPVGPP	6|Oxidation|15|Oxidation	240610_Woolly_rhino_dust.14306.14306. File:"240610_Woolly_rhino_dust.wiff", NativeID:"sample=1 period=1 cycle=2458 experiment=5"
GEPGEPGQTGPAGAR	3|Oxidation|6|Oxidation|8|Deamidated	240610_Woolly_rhino_dust.1169.1169. File:"240610_Woolly_rhino_dust.wiff", NativeID:"sample=1 period=1 cycle=1746 experiment=11"
GEVGLPGLSGPVGPPG	6|Oxidation|15|Oxidation	240610_Woolly_rhino_dust.14086.14086. File:"240610_Woolly_rhino_dust.wiff", NativeID:"sample=1 period=1 cycle=2405 experiment=3"
GDGGPPGATGFPGAAGR	12|Oxidation	240610_Woolly_rhino_dust.5923.5923. File:"240610_Woolly_rhino_dust.wiff", NativeID:"sample=1 period=1 cycle=1911 experiment=18"
GSDGSVGPVGPAGPIGSA		240610_Woolly_rhino_dust.12152.12152. File:"240610_Woolly_rhino_dust.wiff", NativeID:"sample=1 period=1 cycle=2164 experiment=13"
GEVGPAGPNGFAGPAGAA	9|Deamidated	240610_Woolly_rhino_dust.12742.12742. File:"240610_Woolly_rhino_dust.wiff", NativeID:"sample=1 period=1 cycle=2203 experiment=11"
GEVGLPGLSGPVGPPGN	6|Oxidation|15|Oxidation	240610_Woolly_rhino_dust.13874.13874. File:"240610_Woolly_rhino_dust.wiff", NativeID:"sample=1 period=1 cycle=2364 experiment=3"
GSDGSVGPVGPAGPIGSAG		240610_Woolly_rhino_dust.11541.11541. File:"240610_Woolly_rhino_dust.wiff", NativeID:"sample=1 period=1 cycle=2130 experiment=17"
GEVGPAGPNGFAGPAGAAG	9|Deamidated	240610_Woolly_rhino_dust.12153.12153. File:"240610_Woolly_rhino_dust.wiff", NativeID:"sample=1 period=1 cycle=2164 experiment=14"
GAAGLPGVAGAPGLPGPR	6|Oxidation|12|Oxidation|17|Oxidation	240610_Woolly_rhino_dust.10824.10824. File:"240610_Woolly_rhino_dust.wiff", NativeID:"sample=1 period=1 cycle=2099 experiment=20"
GELGPVGNPGPAGPAGPR	9|Oxidation	240610_Woolly_rhino_dust.7466.7466. File:"240610_Woolly_rhino_dust.wiff", NativeID:"sample=1 period=1 cycle=1977 experiment=17"
GEVGLPGLSGPVGPPGNPG	6|Oxidation|15|Oxidation|17|Deamidated|18|Oxidation	240610_Woolly_rhino_dust.13838.13838. File:"240610_Woolly_rhino_dust.wiff", NativeID:"sample=1 period=1 cycle=2357 experiment=7"
GEVGLPGLSGPVGPPGNPGA	6|Oxidation|15|Oxidation|17|Deamidated|18|Oxidation	240610_Woolly_rhino_dust.13989.13989. File:"240610_Woolly_rhino_dust.wiff", NativeID:"sample=1 period=1 cycle=2385 experiment=5"
GSDGSVGPVGPAGPIGSAGPPG	21|Oxidation	240610_Woolly_rhino_dust.11598.11598. File:"240610_Woolly_rhino_dust.wiff", NativeID:"sample=1 period=1 cycle=2132 experiment=23"
GEVGLPGLSGPVGPPGNPGAN	6|Oxidation|15|Oxidation|17|Deamidated|18|Oxidation|21|Deamidated	240610_Woolly_rhino_dust.13927.13927. File:"240610_Woolly_rhino_dust.wiff", NativeID:"sample=1 period=1 cycle=2373 experiment=8"
GEVGLPGLSGPVGPPGNPGANG	6|Oxidation|15|Oxidation|17|Deamidated|18|Oxidation|21|Deamidated	240610_Woolly_rhino_dust.13783.13783. File:"240610_Woolly_rhino_dust.wiff", NativeID:"sample=1 period=1 cycle=2344 experiment=4"
GSQGSQGPAGPPGPPGPPGPPGP	3|Deamidated|6|Deamidated|12|Oxidation|15|Oxidation|18|Oxidation|21|Oxidation	240610_Woolly_rhino_dust.5741.5741. File:"240610_Woolly_rhino_dust.wiff", NativeID:"sample=1 period=1 cycle=1903 experiment=12"
GEVGPAGPNGFAGPAGAAGQPGAK	9|Deamidated|20|Deamidated|21|Oxidation	240610_Woolly_rhino_dust.8502.8502. File:"240610_Woolly_rhino_dust.wiff", NativeID:"sample=1 period=1 cycle=2019 experiment=22"
GSQGSQGPAGPPGPPGPPGPPGPS	3|Deamidated|6|Deamidated|12|Oxidation|15|Oxidation|18|Oxidation|21|Oxidation	240610_Woolly_rhino_dust.4757.4757. File:"240610_Woolly_rhino_dust.wiff", NativeID:"sample=1 period=1 cycle=1864 experiment=35"
GSQGSQGPAGPPGPPGPPGPPGPSG	3|Deamidated|6|Deamidated|12|Oxidation|15|Oxidation|18|Oxidation|21|Oxidation	240610_Woolly_rhino_dust.4746.4746. File:"240610_Woolly_rhino_dust.wiff", NativeID:"sample=1 period=1 cycle=1864 experiment=24"
GSQGSQGPAGPPGPPGPPGPPGPSGG	3|Deamidated|6|Deamidated|12|Oxidation|15|Oxidation|18|Oxidation|21|Oxidation	240610_Woolly_rhino_dust.4529.4529. File:"240610_Woolly_rhino_dust.wiff", NativeID:"sample=1 period=1 cycle=1857 experiment=36"
GSQGSQGPAGPPGPPGPPGPPGPSGGG	3|Deamidated|6|Deamidated|12|Oxidation|15|Oxidation|18|Oxidation|21|Oxidation	240610_Woolly_rhino_dust.4410.4410. File:"240610_Woolly_rhino_dust.wiff", NativeID:"sample=1 period=1 cycle=1854 experiment=24"
GSDGSVGPVGPAGPIGSAGPPGFPGAPG	21|Oxidation|24|Oxidation|27|Oxidation	240610_Woolly_rhino_dust.13933.13933. File:"240610_Woolly_rhino_dust.wiff", NativeID:"sample=1 period=1 cycle=2374 experiment=6"
GSDGSVGPVGPAGPIGSAGPPGFPGAPGPK	21|Oxidation|27|Oxidation	240610_Woolly_rhino_dust.13863.13863. File:"240610_Woolly_rhino_dust.wiff", NativeID:"sample=1 period=1 cycle=2361 experiment=5"
GSDGSVGPVGPAGPIGSAGPPGFPGAPGPKGELGPVGNPGPAGPAGPR	21|Oxidation|24|Oxidation|27|Oxidation|29|Oxidation|38|Deamidated|39|Oxidation	240610_Woolly_rhino_dust.14194.14194. File:"240610_Woolly_rhino_dust.wiff", NativeID:"sample=1 period=1 cycle=2435 experiment=6"
AGVMGPAGSR	4|Oxidation	240610_Woolly_rhino_dust.1870.1870. File:"240610_Woolly_rhino_dust.wiff", NativeID:"sample=1 period=1 cycle=1778 experiment=10"
GEPGAPGENGTPGQTGAR	3|Oxidation|6|Oxidation|12|Oxidation	240610_Woolly_rhino_dust.1675.1675. File:"240610_Woolly_rhino_dust.wiff", NativeID:"sample=1 period=1 cycle=1770 experiment=24"
XP_010841089.1 PREDICTED: collagen alpha-1(I) chain [Bison bison bison]
GPPGPPGK	3|Oxidation|6|Oxidation	240610_Woolly_rhino_dust.905.905. File:"240610_Woolly_rhino_dust.wiff", NativeID:"sample=1 period=1 cycle=1701 experiment=2"
GAAGLPGPK	6|Oxidation	240610_Woolly_rhino_dust.2462.2462. File:"240610_Woolly_rhino_dust.wiff", NativeID:"sample=1 period=1 cycle=1798 experiment=4"
GFSGLDGAK		240610_Woolly_rhino_dust.5843.5843. File:"240610_Woolly_rhino_dust.wiff", NativeID:"sample=1 period=1 cycle=1908 experiment=3"
GSEGPQGVR		240610_Woolly_rhino_dust.1083.1083. File:"240610_Woolly_rhino_dust.wiff", NativeID:"sample=1 period=1 cycle=1739 experiment=5"
GVVGLPGQR	6|Oxidation|8|Deamidated	240610_Woolly_rhino_dust.6158.6158. File:"240610_Woolly_rhino_dust.wiff", NativeID:"sample=1 period=1 cycle=1922 experiment=5"
PGEAGLPGAK	1|Oxidation|7|Oxidation	240610_Woolly_rhino_dust.1822.1822. File:"240610_Woolly_rhino_dust.wiff", NativeID:"sample=1 period=1 cycle=1776 experiment=8"
GSAGPPGATGF	6|Oxidation	240610_Woolly_rhino_dust.7473.7473. File:"240610_Woolly_rhino_dust.wiff", NativeID:"sample=1 period=1 cycle=1978 experiment=5"
TGPPGPAGQDG	4|Oxidation|9|Deamidated	240610_Woolly_rhino_dust.1720.1720. File:"240610_Woolly_rhino_dust.wiff", NativeID:"sample=1 period=1 cycle=1772 experiment=16"
GEPGPPGPAGF	3|Oxidation|6|Oxidation	240610_Woolly_rhino_dust.9764.9764. File:"240610_Woolly_rhino_dust.wiff", NativeID:"sample=1 period=1 cycle=2061 experiment=3"
GLPGTAGLPGM	3|Oxidation|9|Oxidation|11|Oxidation	240610_Woolly_rhino_dust.7585.7585. File:"240610_Woolly_rhino_dust.wiff", NativeID:"sample=1 period=1 cycle=1983 experiment=8"
GLTGPIGPPGPA	9|Oxidation	240610_Woolly_rhino_dust.12229.12229. File:"240610_Woolly_rhino_dust.wiff", NativeID:"sample=1 period=1 cycle=2169 experiment=4"
GNDGATGAAGPPG	2|Deamidated|12|Oxidation	240610_Woolly_rhino_dust.1203.1203. File:"240610_Woolly_rhino_dust.wiff", NativeID:"sample=1 period=1 cycle=1749 experiment=7"
GNSGEPGAPGSK	2|Deamidated|6|Oxidation|9|Oxidation	240610_Woolly_rhino_dust.873.873. File:"240610_Woolly_rhino_dust.wiff", NativeID:"sample=1 period=1 cycle=1677 experiment=3"
GRPGAPGPAGAR	3|Oxidation|6|Oxidation	240610_Woolly_rhino_dust.915.915. File:"240610_Woolly_rhino_dust.wiff", NativeID:"sample=1 period=1 cycle=1703 experiment=3"
GIAGAPGFPGAR	6|Oxidation|9|Oxidation	240610_Woolly_rhino_dust.6831.6831. File:"240610_Woolly_rhino_dust.wiff", NativeID:"sample=1 period=1 cycle=1951 experiment=8"
GVQGPPGPAGPR	3|Deamidated|6|Oxidation	240610_Woolly_rhino_dust.2956.2956. File:"240610_Woolly_rhino_dust.wiff", NativeID:"sample=1 period=1 cycle=1813 experiment=17"
GLTGPIGPPGPAG	9|Oxidation	240610_Woolly_rhino_dust.12071.12071. File:"240610_Woolly_rhino_dust.wiff", NativeID:"sample=1 period=1 cycle=2159 experiment=4"
EGAPGAEGSPGR	4|Oxidation|10|Oxidation	240610_Woolly_rhino_dust.911.911. File:"240610_Woolly_rhino_dust.wiff", NativeID:"sample=1 period=1 cycle=1702 experiment=4"
TGPPGPAGQDGR	4|Oxidation|9|Deamidated	240610_Woolly_rhino_dust.1166.1166. File:"240610_Woolly_rhino_dust.wiff", NativeID:"sample=1 period=1 cycle=1746 experiment=8"
VPGPPGAVGPAGK	2|Oxidation|5|Oxidation	240610_Woolly_rhino_dust.2617.2617. File:"240610_Woolly_rhino_dust.wiff", NativeID:"sample=1 period=1 cycle=1802 experiment=21"
GLPGTAGLPGMK	3|Oxidation|9|Oxidation|11|Oxidation	240610_Woolly_rhino_dust.5617.5617. File:"240610_Woolly_rhino_dust.wiff", NativeID:"sample=1 period=1 cycle=1898 experiment=9"
GVPGPPGAVGPAGK		240610_Woolly_rhino_dust.5941.5941. File:"240610_Woolly_rhino_dust.wiff", NativeID:"sample=1 period=1 cycle=1912 experiment=13"
GLTGPIGPPGPAGA	9|Oxidation	240610_Woolly_rhino_dust.12518.12518. File:"240610_Woolly_rhino_dust.wiff", NativeID:"sample=1 period=1 cycle=2187 experiment=8"
GQAGVMGFPGPK	2|Deamidated|6|Oxidation|9|Oxidation	240610_Woolly_rhino_dust.5960.5960. File:"240610_Woolly_rhino_dust.wiff", NativeID:"sample=1 period=1 cycle=1913 experiment=10"
SGPQGPSGPPGPK	4|Deamidated|12|Oxidation	240610_Woolly_rhino_dust.1517.1517. File:"240610_Woolly_rhino_dust.wiff", NativeID:"sample=1 period=1 cycle=1765 experiment=21"
GEPGPTGIQGPPG	5|Oxidation|9|Deamidated|12|Oxidation	240610_Woolly_rhino_dust.5429.5429. File:"240610_Woolly_rhino_dust.wiff", NativeID:"sample=1 period=1 cycle=1890 experiment=9"
GEPGPPGPAGAAGPA	3|Oxidation|6|Oxidation	240610_Woolly_rhino_dust.3786.3786. File:"240610_Woolly_rhino_dust.wiff", NativeID:"sample=1 period=1 cycle=1835 experiment=17"
~EAGPSGPAGPTGAR		240610_Woolly_rhino_dust.1671.1671. File:"240610_Woolly_rhino_dust.wiff", NativeID:"sample=1 period=1 cycle=1770 experiment=20"
GLTGSPGSPGPDGK	6|Oxidation	240610_Woolly_rhino_dust.1963.1963. File:"240610_Woolly_rhino_dust.wiff", NativeID:"sample=1 period=1 cycle=1781 experiment=21"
GDKGETGEQGDR	9|Deamidated	240610_Woolly_rhino_dust.869.869. File:"240610_Woolly_rhino_dust.wiff", NativeID:"sample=1 period=1 cycle=1676 experiment=2"
IQGPPGPAGEEGK	5|Oxidation	240610_Woolly_rhino_dust.2264.2264. File:"240610_Woolly_rhino_dust.wiff", NativeID:"sample=1 period=1 cycle=1791 experiment=17"
GNDGATGAAGPPGPT	2|Deamidated|12|Oxidation	240610_Woolly_rhino_dust.2207.2207. File:"240610_Woolly_rhino_dust.wiff", NativeID:"sample=1 period=1 cycle=1789 experiment=22"
EQGPSGASGPAGPR	2|Deamidated	240610_Woolly_rhino_dust.1580.1580. File:"240610_Woolly_rhino_dust.wiff", NativeID:"sample=1 period=1 cycle=1767 experiment=24"
~GEAGPSGPAGPTGAR		240610_Woolly_rhino_dust.1966.1966. File:"240610_Woolly_rhino_dust.wiff", NativeID:"sample=1 period=1 cycle=1781 experiment=24"
GIQGPPGPAGEEGK	3|Deamidated|6|Oxidation	240610_Woolly_rhino_dust.3086.3086. File:"240610_Woolly_rhino_dust.wiff", NativeID:"sample=1 period=1 cycle=1816 experiment=28"
GEQGPSGASGPAGPR	3|Deamidated	240610_Woolly_rhino_dust.1787.1787. File:"240610_Woolly_rhino_dust.wiff", NativeID:"sample=1 period=1 cycle=1774 experiment=23"
GFPGLPGPSGEPGK	3|Oxidation|6|Oxidation	240610_Woolly_rhino_dust.11822.11822. File:"240610_Woolly_rhino_dust.wiff", NativeID:"sample=1 period=1 cycle=2144 experiment=12"
GPSGPQGPSGPPGPK	12|Oxidation	240610_Woolly_rhino_dust.1733.1733. File:"240610_Woolly_rhino_dust.wiff", NativeID:"sample=1 period=1 cycle=1772 experiment=29"
GEPGPTGIQGPPGPA	3|Oxidation|12|Oxidation	240610_Woolly_rhino_dust.6761.6761. File:"240610_Woolly_rhino_dust.wiff", NativeID:"sample=1 period=1 cycle=1947 experiment=15"
EPGEPGASGPMGPR	2|Oxidation|5|Oxidation|11|Oxidation	240610_Woolly_rhino_dust.1219.1219. File:"240610_Woolly_rhino_dust.wiff", NativeID:"sample=1 period=1 cycle=1750 experiment=11"
GPPGPPGKNGDDGEA	3|Oxidation|6|Oxidation|9|Deamidated	240610_Woolly_rhino_dust.1001.1001. File:"240610_Woolly_rhino_dust.wiff", NativeID:"sample=1 period=1 cycle=1725 experiment=3"
SPGENGAPGQMGPR	2|Oxidation|5|Deamidated|8|Oxidation|10|Deamidated|11|Oxidation	240610_Woolly_rhino_dust.1034.1034. File:"240610_Woolly_rhino_dust.wiff", NativeID:"sample=1 period=1 cycle=1731 experiment=5"
GEPGPPGPAGAAGPAGN	3|Oxidation|6|Oxidation|17|Deamidated	240610_Woolly_rhino_dust.3421.3421. File:"240610_Woolly_rhino_dust.wiff", NativeID:"sample=1 period=1 cycle=1825 experiment=22"
GEPGPPGPAGFAGPPG	3|Oxidation|6|Oxidation|15|Oxidation	240610_Woolly_rhino_dust.8421.8421. File:"240610_Woolly_rhino_dust.wiff", NativeID:"sample=1 period=1 cycle=2016 experiment=22"
GEPGPTGIQGPPGPAG	3|Oxidation|12|Oxidation	240610_Woolly_rhino_dust.6388.6388. File:"240610_Woolly_rhino_dust.wiff", NativeID:"sample=1 period=1 cycle=1931 experiment=14"
SQGAPGLQGMPGER	2|Deamidated|5|Oxidation|8|Deamidated|10|Oxidation|11|Oxidation	240610_Woolly_rhino_dust.2182.2182. File:"240610_Woolly_rhino_dust.wiff", NativeID:"sample=1 period=1 cycle=1788 experiment=32"
GAPGDRGEPGPPGPAG	3|Oxidation|9|Oxidation|12|Oxidation	240610_Woolly_rhino_dust.1387.1387. File:"240610_Woolly_rhino_dust.wiff", NativeID:"sample=1 period=1 cycle=1759 experiment=18"
GEPGEPGASGPMGPR	3|Oxidation|6|Oxidation|12|Oxidation	240610_Woolly_rhino_dust.1233.1233. File:"240610_Woolly_rhino_dust.wiff", NativeID:"sample=1 period=1 cycle=1751 experiment=12"
GPPGPPGKNGDDGEAG	3|Oxidation|6|Oxidation|9|Deamidated	240610_Woolly_rhino_dust.989.989. File:"240610_Woolly_rhino_dust.wiff", NativeID:"sample=1 period=1 cycle=1722 experiment=4"
GSAGPPGATGFPGAAGR	6|Oxidation|12|Oxidation	240610_Woolly_rhino_dust.4882.4882. File:"240610_Woolly_rhino_dust.wiff", NativeID:"sample=1 period=1 cycle=1868 experiment=26"
AAGPAGNPGADGQPGAK	7|Deamidated|8|Oxidation|13|Deamidated|14|Oxidation	240610_Woolly_rhino_dust.1035.1035. File:"240610_Woolly_rhino_dust.wiff", NativeID:"sample=1 period=1 cycle=1731 experiment=6"
SPGEQGPSGASGPAGPR	2|Oxidation|5|Deamidated	240610_Woolly_rhino_dust.1738.1738. File:"240610_Woolly_rhino_dust.wiff", NativeID:"sample=1 period=1 cycle=1772 experiment=34"
DGLNGLPGPIGPPGPR	4|Deamidated|7|Oxidation|13|Oxidation|15|Oxidation	240610_Woolly_rhino_dust.13197.13197. File:"240610_Woolly_rhino_dust.wiff", NativeID:"sample=1 period=1 cycle=2251 experiment=9"
GEPGPPGPAGAAGPAGNPG	5|Oxidation|6|Oxidation|17|Deamidated|18|Oxidation	240610_Woolly_rhino_dust.3211.3211. File:"240610_Woolly_rhino_dust.wiff", NativeID:"sample=1 period=1 cycle=1819 experiment=38"
GANGAPGIAGAPGFPGAR	3|Deamidated|6|Oxidation|12|Oxidation|15|Oxidation	240610_Woolly_rhino_dust.8258.8258. File:"240610_Woolly_rhino_dust.wiff", NativeID:"sample=1 period=1 cycle=2010 experiment=26"
GLTGPIGPPGPAGAPGDK	9|Oxidation|15|Oxidation	240610_Woolly_rhino_dust.8000.8000. File:"240610_Woolly_rhino_dust.wiff", NativeID:"sample=1 period=1 cycle=2000 experiment=18"
GEPGPTGIQGPPGPAGEE	3|Oxidation|9|Deamidated|12|Oxidation	240610_Woolly_rhino_dust.7294.7294. File:"240610_Woolly_rhino_dust.wiff", NativeID:"sample=1 period=1 cycle=1969 experiment=32"
DGEAGAQGPPGPAGPAGER		240610_Woolly_rhino_dust.3409.3409. File:"240610_Woolly_rhino_dust.wiff", NativeID:"sample=1 period=1 cycle=1825 experiment=10"
EPGSPGENGAPGQMGPR	2|Oxidation|5|Oxidation|8|Deamidated|11|Oxidation|13|Deamidated|14|Oxidation	240610_Woolly_rhino_dust.1098.1098. File:"240610_Woolly_rhino_dust.wiff", NativeID:"sample=1 period=1 cycle=1740 experiment=8"
GEPGPTGIQGPPGPAGEEG	3|Oxidation|12|Oxidation	240610_Woolly_rhino_dust.6554.6554. File:"240610_Woolly_rhino_dust.wiff", NativeID:"sample=1 period=1 cycle=1938 experiment=16"
GEPGSPGENGAPGQMGPR	3|Oxidation|6|Oxidation|12|Oxidation|15|Oxidation	240610_Woolly_rhino_dust.1009.1009. File:"240610_Woolly_rhino_dust.wiff", NativeID:"sample=1 period=1 cycle=1727 experiment=5"
GLTGPIGPPGPAGAPGDKGE	9|Oxidation|15|Oxidation	240610_Woolly_rhino_dust.8317.8317. File:"240610_Woolly_rhino_dust.wiff", NativeID:"sample=1 period=1 cycle=2012 experiment=25"
GNDGATGAAGPPGPTGPAGPPG	2|Deamidated|12|Oxidation|21|Oxidation	240610_Woolly_rhino_dust.4282.4282. File:"240610_Woolly_rhino_dust.wiff", NativeID:"sample=1 period=1 cycle=1850 experiment=38"
GEPGPPGPAGAAGPAGNPGADG	5|Oxidation|6|Oxidation|17|Deamidated|18|Oxidation	240610_Woolly_rhino_dust.3399.3399. File:"240610_Woolly_rhino_dust.wiff", NativeID:"sample=1 period=1 cycle=1824 experiment=36"
GANGAPGNDGAKGDAGAPGAPG	3|Deamidated|6|Oxidation|8|Deamidated|18|Oxidation|21|Oxidation	240610_Woolly_rhino_dust.998.998. File:"240610_Woolly_rhino_dust.wiff", NativeID:"sample=1 period=1 cycle=1724 experiment=5"
GPPGPTGPAGPPGFPGAVGAK	5|Oxidation|12|Oxidation|15|Oxidation	240610_Woolly_rhino_dust.8652.8652. File:"240610_Woolly_rhino_dust.wiff", NativeID:"sample=1 period=1 cycle=2024 experiment=20"
GEPGPTGIQGPPGPAGEEGK	3|Oxidation|9|Deamidated|12|Oxidation	240610_Woolly_rhino_dust.5257.5257. File:"240610_Woolly_rhino_dust.wiff", NativeID:"sample=1 period=1 cycle=1883 experiment=13"
GNDGATGAAGPPGPTGPAGPPGF	2|Deamidated|12|Oxidation|21|Oxidation	240610_Woolly_rhino_dust.11897.11897. File:"240610_Woolly_rhino_dust.wiff", NativeID:"sample=1 period=1 cycle=2148 experiment=15"
GFQGPPGEPGEPGASGPMGPR	3|Deamidated|6|Oxidation|9|Oxidation|12|Oxidation|18|Oxidation	240610_Woolly_rhino_dust.4880.4880. File:"240610_Woolly_rhino_dust.wiff", NativeID:"sample=1 period=1 cycle=1868 experiment=24"
TGPPGPAGQDGRPGPPGPPGAR	4|Oxidation|9|Deamidated|15|Oxidation|16|Oxidation|19|Oxidation	240610_Woolly_rhino_dust.1614.1614. File:"240610_Woolly_rhino_dust.wiff", NativeID:"sample=1 period=1 cycle=1768 experiment=28"
GNDGATGAAGPPGPTGPAGPPGFPG	2|Deamidated|11|Oxidation|21|Oxidation|24|Oxidation	240610_Woolly_rhino_dust.9920.9920. File:"240610_Woolly_rhino_dust.wiff", NativeID:"sample=1 period=1 cycle=2066 experiment=23"
GEPGPPGPAGFAGPPGADGQPGAK	3|Oxidation|6|Oxidation|15|Oxidation|20|Deamidated	240610_Woolly_rhino_dust.7462.7462. File:"240610_Woolly_rhino_dust.wiff", NativeID:"sample=1 period=1 cycle=1977 experiment=13"
GDAGAPGAPGSQGAPGLQGMPGER	6|Oxidation|9|Oxidation|12|Deamidated|15|Oxidation|20|Oxidation|21|Oxidation	240610_Woolly_rhino_dust.2521.2521. File:"240610_Woolly_rhino_dust.wiff", NativeID:"sample=1 period=1 cycle=1799 experiment=39"
GEPGPPGPAGAAGPAGNPGADGQPGAK	3|Oxidation|6|Oxidation|17|Deamidated|18|Oxidation|23|Deamidated	240610_Woolly_rhino_dust.3427.3427. File:"240610_Woolly_rhino_dust.wiff", NativeID:"sample=1 period=1 cycle=1825 experiment=28"
GNDGATGAAGPPGPTGPAGPPGFPGAVG	2|Deamidated|11|Oxidation|21|Oxidation|24|Oxidation	240610_Woolly_rhino_dust.12050.12050. File:"240610_Woolly_rhino_dust.wiff", NativeID:"sample=1 period=1 cycle=2157 experiment=17"
LQGPPGPPGSPGEQGPSGASGPAGPR	2|Deamidated|5|Oxidation|8|Oxidation|11|Oxidation|14|Deamidated	240610_Woolly_rhino_dust.5012.5012. File:"240610_Woolly_rhino_dust.wiff", NativeID:"sample=1 period=1 cycle=1873 experiment=24"
GNDGATGAAGPPGPTGPAGPPGFPGAVGA	2|Deamidated|14|Oxidation|21|Oxidation|24|Oxidation	240610_Woolly_rhino_dust.12525.12525. File:"240610_Woolly_rhino_dust.wiff", NativeID:"sample=1 period=1 cycle=2187 experiment=15"
NDGATGAAGPPGPTGPAGPPGFPGAVGAK	1|Deamidated|11|Oxidation|20|Oxidation|23|Oxidation	240610_Woolly_rhino_dust.10015.10015. File:"240610_Woolly_rhino_dust.wiff", NativeID:"sample=1 period=1 cycle=2069 experiment=22"
GNDGATGAAGPPGPTGPAGPPGFPGAVGAK	2|Deamidated|12|Oxidation|21|Oxidation	240610_Woolly_rhino_dust.11620.11620. File:"240610_Woolly_rhino_dust.wiff", NativeID:"sample=1 period=1 cycle=2133 experiment=21"
GAPGDRGEPGPPGPAGFAGPPGADGQPGAK	3|Oxidation|9|Oxidation|12|Oxidation|21|Oxidation|26|Deamidated	240610_Woolly_rhino_dust.6537.6537. File:"240610_Woolly_rhino_dust.wiff", NativeID:"sample=1 period=1 cycle=1937 experiment=20"
PAGPIGPVGAR		240610_Woolly_rhino_dust.6454.6454. File:"240610_Woolly_rhino_dust.wiff", NativeID:"sample=1 period=1 cycle=1934 experiment=4"
GPAGPIGPVGAR		240610_Woolly_rhino_dust.6979.6979. File:"240610_Woolly_rhino_dust.wiff", NativeID:"sample=1 period=1 cycle=1958 experiment=6"
PAGPAGPIGPVGAR		240610_Woolly_rhino_dust.8159.8159. File:"240610_Woolly_rhino_dust.wiff", NativeID:"sample=1 period=1 cycle=2007 experiment=21"
GPAGPAGPIGPVGAR		240610_Woolly_rhino_dust.8248.8248. File:"240610_Woolly_rhino_dust.wiff", NativeID:"sample=1 period=1 cycle=2010 experiment=16"
TGPAGPAGPIGPVGAR		240610_Woolly_rhino_dust.8859.8859. File:"240610_Woolly_rhino_dust.wiff", NativeID:"sample=1 period=1 cycle=2033 experiment=16"
ETGPAGPAGPIGPVGAR		240610_Woolly_rhino_dust.9263.9263. File:"240610_Woolly_rhino_dust.wiff", NativeID:"sample=1 period=1 cycle=2046 experiment=13"
GETGPAGPAGPIGPVGAR		240610_Woolly_rhino_dust.11094.11094. File:"240610_Woolly_rhino_dust.wiff", NativeID:"sample=1 period=1 cycle=2112 experiment=16"
DRGETGPAGPAGPIGPVGAR		240610_Woolly_rhino_dust.8773.8773. File:"240610_Woolly_rhino_dust.wiff", NativeID:"sample=1 period=1 cycle=2030 experiment=8"
GLTGPIGPPGPAGAPGDKGEAGPSGPAGPTGAR	9|Oxidation|15|Oxidation|23|Oxidation	240610_Woolly_rhino_dust.8998.8998. File:"240610_Woolly_rhino_dust.wiff", NativeID:"sample=1 period=1 cycle=2037 experiment=33"
SGDRGETGPAGPAGPIGPVGAR		240610_Woolly_rhino_dust.12626.12626. File:"240610_Woolly_rhino_dust.wiff", NativeID:"sample=1 period=1 cycle=2194 experiment=6"
GAPGADGPAGAPGTPGPQGIAGQR	8|Oxidation|12|Oxidation|18|Deamidated|23|Deamidated	240610_Woolly_rhino_dust.6546.6546. File:"240610_Woolly_rhino_dust.wiff", NativeID:"sample=1 period=1 cycle=1938 experiment=8"
~GPPGPAGPR		240610_Woolly_rhino_dust.1331.1331. File:"240610_Woolly_rhino_dust.wiff", NativeID:"sample=1 period=1 cycle=1757 experiment=3"
~GPAGPQGPR		240610_Woolly_rhino_dust.1331.1331. File:"240610_Woolly_rhino_dust.wiff", NativeID:"sample=1 period=1 cycle=1757 experiment=3"
XP_010835850.1 PREDICTED: collagen alpha-1(II) chain [Bison bison bison]
GPPGPPGK	3|Oxidation|6|Oxidation	240610_Woolly_rhino_dust.905.905. File:"240610_Woolly_rhino_dust.wiff", NativeID:"sample=1 period=1 cycle=1701 experiment=2"
GLTGPIGPPGPA	9|Oxidation	240610_Woolly_rhino_dust.12229.12229. File:"240610_Woolly_rhino_dust.wiff", NativeID:"sample=1 period=1 cycle=2169 experiment=4"
GLTGPIGPPGPAG	9|Oxidation	240610_Woolly_rhino_dust.12071.12071. File:"240610_Woolly_rhino_dust.wiff", NativeID:"sample=1 period=1 cycle=2159 experiment=4"
GLTGPIGPPGPAGA	9|Oxidation	240610_Woolly_rhino_dust.12518.12518. File:"240610_Woolly_rhino_dust.wiff", NativeID:"sample=1 period=1 cycle=2187 experiment=8"
XP_010850207.1 PREDICTED: LOW QUALITY PROTEIN: collagen alpha-1(VII) chain [Bison bison bison]
GPPGPVGPPGL	3|Oxidation|9|Oxidation	240610_Woolly_rhino_dust.11337.11337. File:"240610_Woolly_rhino_dust.wiff", NativeID:"sample=1 period=1 cycle=2122 experiment=5"
~GPPGPVGPPG	3|Oxidation|9|Oxidation	240610_Woolly_rhino_dust.3104.3104. File:"240610_Woolly_rhino_dust.wiff", NativeID:"sample=1 period=1 cycle=1817 experiment=5"
XP_010835383.1 PREDICTED: collagen alpha-1(XVI) chain [Bison bison bison]
GPPGVPGPPG	3|Oxidation|9|Oxidation	240610_Woolly_rhino_dust.3104.3104. File:"240610_Woolly_rhino_dust.wiff", NativeID:"sample=1 period=1 cycle=1817 experiment=5"
~GPPGPAGPR		240610_Woolly_rhino_dust.1331.1331. File:"240610_Woolly_rhino_dust.wiff", NativeID:"sample=1 period=1 cycle=1757 experiment=3"
Taxonomic match: Bos indicus Average Score= [0.62874851]
Containing these species:Bos indicus
XP_019840739.1 PREDICTED: collagen alpha-2(XI) chain [Bos indicus]
GPPGPPGK	3|Oxidation|6|Oxidation	240610_Woolly_rhino_dust.905.905. File:"240610_Woolly_rhino_dust.wiff", NativeID:"sample=1 period=1 cycle=1701 experiment=2"
GPPGPVGPPGL	3|Oxidation|9|Oxidation	240610_Woolly_rhino_dust.11337.11337. File:"240610_Woolly_rhino_dust.wiff", NativeID:"sample=1 period=1 cycle=2122 experiment=5"
~GPPGPVGPPG	3|Oxidation|9|Oxidation	240610_Woolly_rhino_dust.3104.3104. File:"240610_Woolly_rhino_dust.wiff", NativeID:"sample=1 period=1 cycle=1817 experiment=5"
XP_019816262.1 PREDICTED: collagen alpha-1(II) chain [Bos indicus]
GPPGPPGK	3|Oxidation|6|Oxidation	240610_Woolly_rhino_dust.905.905. File:"240610_Woolly_rhino_dust.wiff", NativeID:"sample=1 period=1 cycle=1701 experiment=2"
GPPGPVGPPGL	3|Oxidation|9|Oxidation	240610_Woolly_rhino_dust.11337.11337. File:"240610_Woolly_rhino_dust.wiff", NativeID:"sample=1 period=1 cycle=2122 experiment=5"
GLTGPIGPPGPA	9|Oxidation	240610_Woolly_rhino_dust.12229.12229. File:"240610_Woolly_rhino_dust.wiff", NativeID:"sample=1 period=1 cycle=2169 experiment=4"
GLTGPIGPPGPAG	9|Oxidation	240610_Woolly_rhino_dust.12071.12071. File:"240610_Woolly_rhino_dust.wiff", NativeID:"sample=1 period=1 cycle=2159 experiment=4"
GLTGPIGPPGPAGA	9|Oxidation	240610_Woolly_rhino_dust.12518.12518. File:"240610_Woolly_rhino_dust.wiff", NativeID:"sample=1 period=1 cycle=2187 experiment=8"
GFPGLPGPSGEPGK	3|Oxidation|6|Oxidation	240610_Woolly_rhino_dust.11822.11822. File:"240610_Woolly_rhino_dust.wiff", NativeID:"sample=1 period=1 cycle=2144 experiment=12"
~GPPGPVGPPG	3|Oxidation|9|Oxidation	240610_Woolly_rhino_dust.3104.3104. File:"240610_Woolly_rhino_dust.wiff", NativeID:"sample=1 period=1 cycle=1817 experiment=5"
XP_019836718.1 PREDICTED: collagen alpha-1(I) chain [Bos indicus]
GPPGPPGK	3|Oxidation|6|Oxidation	240610_Woolly_rhino_dust.905.905. File:"240610_Woolly_rhino_dust.wiff", NativeID:"sample=1 period=1 cycle=1701 experiment=2"
GAAGLPGPK	6|Oxidation	240610_Woolly_rhino_dust.2462.2462. File:"240610_Woolly_rhino_dust.wiff", NativeID:"sample=1 period=1 cycle=1798 experiment=4"
GFSGLDGAK		240610_Woolly_rhino_dust.5843.5843. File:"240610_Woolly_rhino_dust.wiff", NativeID:"sample=1 period=1 cycle=1908 experiment=3"
GSEGPQGVR		240610_Woolly_rhino_dust.1083.1083. File:"240610_Woolly_rhino_dust.wiff", NativeID:"sample=1 period=1 cycle=1739 experiment=5"
GVVGLPGQR	6|Oxidation|8|Deamidated	240610_Woolly_rhino_dust.6158.6158. File:"240610_Woolly_rhino_dust.wiff", NativeID:"sample=1 period=1 cycle=1922 experiment=5"
PGEAGLPGAK	1|Oxidation|7|Oxidation	240610_Woolly_rhino_dust.1822.1822. File:"240610_Woolly_rhino_dust.wiff", NativeID:"sample=1 period=1 cycle=1776 experiment=8"
GSAGPPGATGF	6|Oxidation	240610_Woolly_rhino_dust.7473.7473. File:"240610_Woolly_rhino_dust.wiff", NativeID:"sample=1 period=1 cycle=1978 experiment=5"
TGPPGPAGQDG	4|Oxidation|9|Deamidated	240610_Woolly_rhino_dust.1720.1720. File:"240610_Woolly_rhino_dust.wiff", NativeID:"sample=1 period=1 cycle=1772 experiment=16"
GEPGPPGPAGF	3|Oxidation|6|Oxidation	240610_Woolly_rhino_dust.9764.9764. File:"240610_Woolly_rhino_dust.wiff", NativeID:"sample=1 period=1 cycle=2061 experiment=3"
GLPGTAGLPGM	3|Oxidation|9|Oxidation|11|Oxidation	240610_Woolly_rhino_dust.7585.7585. File:"240610_Woolly_rhino_dust.wiff", NativeID:"sample=1 period=1 cycle=1983 experiment=8"
GLTGPIGPPGPA	9|Oxidation	240610_Woolly_rhino_dust.12229.12229. File:"240610_Woolly_rhino_dust.wiff", NativeID:"sample=1 period=1 cycle=2169 experiment=4"
GNDGATGAAGPPG	2|Deamidated|12|Oxidation	240610_Woolly_rhino_dust.1203.1203. File:"240610_Woolly_rhino_dust.wiff", NativeID:"sample=1 period=1 cycle=1749 experiment=7"
GNSGEPGAPGSK	2|Deamidated|6|Oxidation|9|Oxidation	240610_Woolly_rhino_dust.873.873. File:"240610_Woolly_rhino_dust.wiff", NativeID:"sample=1 period=1 cycle=1677 experiment=3"
GRPGAPGPAGAR	3|Oxidation|6|Oxidation	240610_Woolly_rhino_dust.915.915. File:"240610_Woolly_rhino_dust.wiff", NativeID:"sample=1 period=1 cycle=1703 experiment=3"
GIAGAPGFPGAR	6|Oxidation|9|Oxidation	240610_Woolly_rhino_dust.6831.6831. File:"240610_Woolly_rhino_dust.wiff", NativeID:"sample=1 period=1 cycle=1951 experiment=8"
GVQGPPGPAGPR	3|Deamidated|6|Oxidation	240610_Woolly_rhino_dust.2956.2956. File:"240610_Woolly_rhino_dust.wiff", NativeID:"sample=1 period=1 cycle=1813 experiment=17"
GLTGPIGPPGPAG	9|Oxidation	240610_Woolly_rhino_dust.12071.12071. File:"240610_Woolly_rhino_dust.wiff", NativeID:"sample=1 period=1 cycle=2159 experiment=4"
EGAPGAEGSPGR	4|Oxidation|10|Oxidation	240610_Woolly_rhino_dust.911.911. File:"240610_Woolly_rhino_dust.wiff", NativeID:"sample=1 period=1 cycle=1702 experiment=4"
TGPPGPAGQDGR	4|Oxidation|9|Deamidated	240610_Woolly_rhino_dust.1166.1166. File:"240610_Woolly_rhino_dust.wiff", NativeID:"sample=1 period=1 cycle=1746 experiment=8"
VPGPPGAVGPAGK	2|Oxidation|5|Oxidation	240610_Woolly_rhino_dust.2617.2617. File:"240610_Woolly_rhino_dust.wiff", NativeID:"sample=1 period=1 cycle=1802 experiment=21"
GLPGTAGLPGMK	3|Oxidation|9|Oxidation|11|Oxidation	240610_Woolly_rhino_dust.5617.5617. File:"240610_Woolly_rhino_dust.wiff", NativeID:"sample=1 period=1 cycle=1898 experiment=9"
GVPGPPGAVGPAGK		240610_Woolly_rhino_dust.5941.5941. File:"240610_Woolly_rhino_dust.wiff", NativeID:"sample=1 period=1 cycle=1912 experiment=13"
GLTGPIGPPGPAGA	9|Oxidation	240610_Woolly_rhino_dust.12518.12518. File:"240610_Woolly_rhino_dust.wiff", NativeID:"sample=1 period=1 cycle=2187 experiment=8"
GQAGVMGFPGPK	2|Deamidated|6|Oxidation|9|Oxidation	240610_Woolly_rhino_dust.5960.5960. File:"240610_Woolly_rhino_dust.wiff", NativeID:"sample=1 period=1 cycle=1913 experiment=10"
SGPQGPSGPPGPK	4|Deamidated|12|Oxidation	240610_Woolly_rhino_dust.1517.1517. File:"240610_Woolly_rhino_dust.wiff", NativeID:"sample=1 period=1 cycle=1765 experiment=21"
GEPGPTGIQGPPG	5|Oxidation|9|Deamidated|12|Oxidation	240610_Woolly_rhino_dust.5429.5429. File:"240610_Woolly_rhino_dust.wiff", NativeID:"sample=1 period=1 cycle=1890 experiment=9"
GEPGPPGPAGAAGPA	3|Oxidation|6|Oxidation	240610_Woolly_rhino_dust.3786.3786. File:"240610_Woolly_rhino_dust.wiff", NativeID:"sample=1 period=1 cycle=1835 experiment=17"
~EAGPSGPAGPTGAR		240610_Woolly_rhino_dust.1671.1671. File:"240610_Woolly_rhino_dust.wiff", NativeID:"sample=1 period=1 cycle=1770 experiment=20"
GLTGSPGSPGPDGK	6|Oxidation	240610_Woolly_rhino_dust.1963.1963. File:"240610_Woolly_rhino_dust.wiff", NativeID:"sample=1 period=1 cycle=1781 experiment=21"
GDKGETGEQGDR	9|Deamidated	240610_Woolly_rhino_dust.869.869. File:"240610_Woolly_rhino_dust.wiff", NativeID:"sample=1 period=1 cycle=1676 experiment=2"
IQGPPGPAGEEGK	5|Oxidation	240610_Woolly_rhino_dust.2264.2264. File:"240610_Woolly_rhino_dust.wiff", NativeID:"sample=1 period=1 cycle=1791 experiment=17"
GNDGATGAAGPPGPT	2|Deamidated|12|Oxidation	240610_Woolly_rhino_dust.2207.2207. File:"240610_Woolly_rhino_dust.wiff", NativeID:"sample=1 period=1 cycle=1789 experiment=22"
EQGPSGASGPAGPR	2|Deamidated	240610_Woolly_rhino_dust.1580.1580. File:"240610_Woolly_rhino_dust.wiff", NativeID:"sample=1 period=1 cycle=1767 experiment=24"
~GEAGPSGPAGPTGAR		240610_Woolly_rhino_dust.1966.1966. File:"240610_Woolly_rhino_dust.wiff", NativeID:"sample=1 period=1 cycle=1781 experiment=24"
GIQGPPGPAGEEGK	3|Deamidated|6|Oxidation	240610_Woolly_rhino_dust.3086.3086. File:"240610_Woolly_rhino_dust.wiff", NativeID:"sample=1 period=1 cycle=1816 experiment=28"
GEQGPSGASGPAGPR	3|Deamidated	240610_Woolly_rhino_dust.1787.1787. File:"240610_Woolly_rhino_dust.wiff", NativeID:"sample=1 period=1 cycle=1774 experiment=23"
GFPGLPGPSGEPGK	3|Oxidation|6|Oxidation	240610_Woolly_rhino_dust.11822.11822. File:"240610_Woolly_rhino_dust.wiff", NativeID:"sample=1 period=1 cycle=2144 experiment=12"
GPSGPQGPSGPPGPK	12|Oxidation	240610_Woolly_rhino_dust.1733.1733. File:"240610_Woolly_rhino_dust.wiff", NativeID:"sample=1 period=1 cycle=1772 experiment=29"
GEPGPTGIQGPPGPA	3|Oxidation|12|Oxidation	240610_Woolly_rhino_dust.6761.6761. File:"240610_Woolly_rhino_dust.wiff", NativeID:"sample=1 period=1 cycle=1947 experiment=15"
EPGEPGASGPMGPR	2|Oxidation|5|Oxidation|11|Oxidation	240610_Woolly_rhino_dust.1219.1219. File:"240610_Woolly_rhino_dust.wiff", NativeID:"sample=1 period=1 cycle=1750 experiment=11"
GPPGPPGKNGDDGEA	3|Oxidation|6|Oxidation|9|Deamidated	240610_Woolly_rhino_dust.1001.1001. File:"240610_Woolly_rhino_dust.wiff", NativeID:"sample=1 period=1 cycle=1725 experiment=3"
SPGENGAPGQMGPR	2|Oxidation|5|Deamidated|8|Oxidation|10|Deamidated|11|Oxidation	240610_Woolly_rhino_dust.1034.1034. File:"240610_Woolly_rhino_dust.wiff", NativeID:"sample=1 period=1 cycle=1731 experiment=5"
GEPGPPGPAGAAGPAGN	3|Oxidation|6|Oxidation|17|Deamidated	240610_Woolly_rhino_dust.3421.3421. File:"240610_Woolly_rhino_dust.wiff", NativeID:"sample=1 period=1 cycle=1825 experiment=22"
GEPGPPGPAGFAGPPG	3|Oxidation|6|Oxidation|15|Oxidation	240610_Woolly_rhino_dust.8421.8421. File:"240610_Woolly_rhino_dust.wiff", NativeID:"sample=1 period=1 cycle=2016 experiment=22"
GEPGPTGIQGPPGPAG	3|Oxidation|12|Oxidation	240610_Woolly_rhino_dust.6388.6388. File:"240610_Woolly_rhino_dust.wiff", NativeID:"sample=1 period=1 cycle=1931 experiment=14"
SQGAPGLQGMPGER	2|Deamidated|5|Oxidation|8|Deamidated|10|Oxidation|11|Oxidation	240610_Woolly_rhino_dust.2182.2182. File:"240610_Woolly_rhino_dust.wiff", NativeID:"sample=1 period=1 cycle=1788 experiment=32"
GAPGDRGEPGPPGPAG	3|Oxidation|9|Oxidation|12|Oxidation	240610_Woolly_rhino_dust.1387.1387. File:"240610_Woolly_rhino_dust.wiff", NativeID:"sample=1 period=1 cycle=1759 experiment=18"
GEPGEPGASGPMGPR	3|Oxidation|6|Oxidation|12|Oxidation	240610_Woolly_rhino_dust.1233.1233. File:"240610_Woolly_rhino_dust.wiff", NativeID:"sample=1 period=1 cycle=1751 experiment=12"
GPPGPPGKNGDDGEAG	3|Oxidation|6|Oxidation|9|Deamidated	240610_Woolly_rhino_dust.989.989. File:"240610_Woolly_rhino_dust.wiff", NativeID:"sample=1 period=1 cycle=1722 experiment=4"
GSAGPPGATGFPGAAGR	6|Oxidation|12|Oxidation	240610_Woolly_rhino_dust.4882.4882. File:"240610_Woolly_rhino_dust.wiff", NativeID:"sample=1 period=1 cycle=1868 experiment=26"
AAGPAGNPGADGQPGAK	7|Deamidated|8|Oxidation|13|Deamidated|14|Oxidation	240610_Woolly_rhino_dust.1035.1035. File:"240610_Woolly_rhino_dust.wiff", NativeID:"sample=1 period=1 cycle=1731 experiment=6"
SPGEQGPSGASGPAGPR	2|Oxidation|5|Deamidated	240610_Woolly_rhino_dust.1738.1738. File:"240610_Woolly_rhino_dust.wiff", NativeID:"sample=1 period=1 cycle=1772 experiment=34"
DGLNGLPGPIGPPGPR	4|Deamidated|7|Oxidation|13|Oxidation|15|Oxidation	240610_Woolly_rhino_dust.13197.13197. File:"240610_Woolly_rhino_dust.wiff", NativeID:"sample=1 period=1 cycle=2251 experiment=9"
GEPGPPGPAGAAGPAGNPG	5|Oxidation|6|Oxidation|17|Deamidated|18|Oxidation	240610_Woolly_rhino_dust.3211.3211. File:"240610_Woolly_rhino_dust.wiff", NativeID:"sample=1 period=1 cycle=1819 experiment=38"
GANGAPGIAGAPGFPGAR	3|Deamidated|6|Oxidation|12|Oxidation|15|Oxidation	240610_Woolly_rhino_dust.8258.8258. File:"240610_Woolly_rhino_dust.wiff", NativeID:"sample=1 period=1 cycle=2010 experiment=26"
GLTGPIGPPGPAGAPGDK	9|Oxidation|15|Oxidation	240610_Woolly_rhino_dust.8000.8000. File:"240610_Woolly_rhino_dust.wiff", NativeID:"sample=1 period=1 cycle=2000 experiment=18"
GEPGPTGIQGPPGPAGEE	3|Oxidation|9|Deamidated|12|Oxidation	240610_Woolly_rhino_dust.7294.7294. File:"240610_Woolly_rhino_dust.wiff", NativeID:"sample=1 period=1 cycle=1969 experiment=32"
DGEAGAQGPPGPAGPAGER		240610_Woolly_rhino_dust.3409.3409. File:"240610_Woolly_rhino_dust.wiff", NativeID:"sample=1 period=1 cycle=1825 experiment=10"
EPGSPGENGAPGQMGPR	2|Oxidation|5|Oxidation|8|Deamidated|11|Oxidation|13|Deamidated|14|Oxidation	240610_Woolly_rhino_dust.1098.1098. File:"240610_Woolly_rhino_dust.wiff", NativeID:"sample=1 period=1 cycle=1740 experiment=8"
GEPGPTGIQGPPGPAGEEG	3|Oxidation|12|Oxidation	240610_Woolly_rhino_dust.6554.6554. File:"240610_Woolly_rhino_dust.wiff", NativeID:"sample=1 period=1 cycle=1938 experiment=16"
GEPGSPGENGAPGQMGPR	3|Oxidation|6|Oxidation|12|Oxidation|15|Oxidation	240610_Woolly_rhino_dust.1009.1009. File:"240610_Woolly_rhino_dust.wiff", NativeID:"sample=1 period=1 cycle=1727 experiment=5"
GLTGPIGPPGPAGAPGDKGE	9|Oxidation|15|Oxidation	240610_Woolly_rhino_dust.8317.8317. File:"240610_Woolly_rhino_dust.wiff", NativeID:"sample=1 period=1 cycle=2012 experiment=25"
GNDGATGAAGPPGPTGPAGPPG	2|Deamidated|12|Oxidation|21|Oxidation	240610_Woolly_rhino_dust.4282.4282. File:"240610_Woolly_rhino_dust.wiff", NativeID:"sample=1 period=1 cycle=1850 experiment=38"
GEPGPPGPAGAAGPAGNPGADG	5|Oxidation|6|Oxidation|17|Deamidated|18|Oxidation	240610_Woolly_rhino_dust.3399.3399. File:"240610_Woolly_rhino_dust.wiff", NativeID:"sample=1 period=1 cycle=1824 experiment=36"
GANGAPGNDGAKGDAGAPGAPG	3|Deamidated|6|Oxidation|8|Deamidated|18|Oxidation|21|Oxidation	240610_Woolly_rhino_dust.998.998. File:"240610_Woolly_rhino_dust.wiff", NativeID:"sample=1 period=1 cycle=1724 experiment=5"
GPPGPTGPAGPPGFPGAVGAK	5|Oxidation|12|Oxidation|15|Oxidation	240610_Woolly_rhino_dust.8652.8652. File:"240610_Woolly_rhino_dust.wiff", NativeID:"sample=1 period=1 cycle=2024 experiment=20"
GEPGPTGIQGPPGPAGEEGK	3|Oxidation|9|Deamidated|12|Oxidation	240610_Woolly_rhino_dust.5257.5257. File:"240610_Woolly_rhino_dust.wiff", NativeID:"sample=1 period=1 cycle=1883 experiment=13"
GNDGATGAAGPPGPTGPAGPPGF	2|Deamidated|12|Oxidation|21|Oxidation	240610_Woolly_rhino_dust.11897.11897. File:"240610_Woolly_rhino_dust.wiff", NativeID:"sample=1 period=1 cycle=2148 experiment=15"
GFQGPPGEPGEPGASGPMGPR	3|Deamidated|6|Oxidation|9|Oxidation|12|Oxidation|18|Oxidation	240610_Woolly_rhino_dust.4880.4880. File:"240610_Woolly_rhino_dust.wiff", NativeID:"sample=1 period=1 cycle=1868 experiment=24"
TGPPGPAGQDGRPGPPGPPGAR	4|Oxidation|9|Deamidated|15|Oxidation|16|Oxidation|19|Oxidation	240610_Woolly_rhino_dust.1614.1614. File:"240610_Woolly_rhino_dust.wiff", NativeID:"sample=1 period=1 cycle=1768 experiment=28"
GNDGATGAAGPPGPTGPAGPPGFPG	2|Deamidated|11|Oxidation|21|Oxidation|24|Oxidation	240610_Woolly_rhino_dust.9920.9920. File:"240610_Woolly_rhino_dust.wiff", NativeID:"sample=1 period=1 cycle=2066 experiment=23"
GEPGPPGPAGFAGPPGADGQPGAK	3|Oxidation|6|Oxidation|15|Oxidation|20|Deamidated	240610_Woolly_rhino_dust.7462.7462. File:"240610_Woolly_rhino_dust.wiff", NativeID:"sample=1 period=1 cycle=1977 experiment=13"
GDAGAPGAPGSQGAPGLQGMPGER	6|Oxidation|9|Oxidation|12|Deamidated|15|Oxidation|20|Oxidation|21|Oxidation	240610_Woolly_rhino_dust.2521.2521. File:"240610_Woolly_rhino_dust.wiff", NativeID:"sample=1 period=1 cycle=1799 experiment=39"
GEPGPPGPAGAAGPAGNPGADGQPGAK	3|Oxidation|6|Oxidation|17|Deamidated|18|Oxidation|23|Deamidated	240610_Woolly_rhino_dust.3427.3427. File:"240610_Woolly_rhino_dust.wiff", NativeID:"sample=1 period=1 cycle=1825 experiment=28"
GNDGATGAAGPPGPTGPAGPPGFPGAVG	2|Deamidated|11|Oxidation|21|Oxidation|24|Oxidation	240610_Woolly_rhino_dust.12050.12050. File:"240610_Woolly_rhino_dust.wiff", NativeID:"sample=1 period=1 cycle=2157 experiment=17"
LQGPPGPPGSPGEQGPSGASGPAGPR	2|Deamidated|5|Oxidation|8|Oxidation|11|Oxidation|14|Deamidated	240610_Woolly_rhino_dust.5012.5012. File:"240610_Woolly_rhino_dust.wiff", NativeID:"sample=1 period=1 cycle=1873 experiment=24"
GNDGATGAAGPPGPTGPAGPPGFPGAVGA	2|Deamidated|14|Oxidation|21|Oxidation|24|Oxidation	240610_Woolly_rhino_dust.12525.12525. File:"240610_Woolly_rhino_dust.wiff", NativeID:"sample=1 period=1 cycle=2187 experiment=15"
NDGATGAAGPPGPTGPAGPPGFPGAVGAK	1|Deamidated|11|Oxidation|20|Oxidation|23|Oxidation	240610_Woolly_rhino_dust.10015.10015. File:"240610_Woolly_rhino_dust.wiff", NativeID:"sample=1 period=1 cycle=2069 experiment=22"
GNDGATGAAGPPGPTGPAGPPGFPGAVGAK	2|Deamidated|12|Oxidation|21|Oxidation	240610_Woolly_rhino_dust.11620.11620. File:"240610_Woolly_rhino_dust.wiff", NativeID:"sample=1 period=1 cycle=2133 experiment=21"
GAPGDRGEPGPPGPAGFAGPPGADGQPGAK	3|Oxidation|9|Oxidation|12|Oxidation|21|Oxidation|26|Deamidated	240610_Woolly_rhino_dust.6537.6537. File:"240610_Woolly_rhino_dust.wiff", NativeID:"sample=1 period=1 cycle=1937 experiment=20"
PAGPIGPVGAR		240610_Woolly_rhino_dust.6454.6454. File:"240610_Woolly_rhino_dust.wiff", NativeID:"sample=1 period=1 cycle=1934 experiment=4"
GPAGPIGPVGAR		240610_Woolly_rhino_dust.6979.6979. File:"240610_Woolly_rhino_dust.wiff", NativeID:"sample=1 period=1 cycle=1958 experiment=6"
PAGPAGPIGPVGAR		240610_Woolly_rhino_dust.8159.8159. File:"240610_Woolly_rhino_dust.wiff", NativeID:"sample=1 period=1 cycle=2007 experiment=21"
GPAGPAGPIGPVGAR		240610_Woolly_rhino_dust.8248.8248. File:"240610_Woolly_rhino_dust.wiff", NativeID:"sample=1 period=1 cycle=2010 experiment=16"
TGPAGPAGPIGPVGAR		240610_Woolly_rhino_dust.8859.8859. File:"240610_Woolly_rhino_dust.wiff", NativeID:"sample=1 period=1 cycle=2033 experiment=16"
ETGPAGPAGPIGPVGAR		240610_Woolly_rhino_dust.9263.9263. File:"240610_Woolly_rhino_dust.wiff", NativeID:"sample=1 period=1 cycle=2046 experiment=13"
GETGPAGPAGPIGPVGAR		240610_Woolly_rhino_dust.11094.11094. File:"240610_Woolly_rhino_dust.wiff", NativeID:"sample=1 period=1 cycle=2112 experiment=16"
DRGETGPAGPAGPIGPVGAR		240610_Woolly_rhino_dust.8773.8773. File:"240610_Woolly_rhino_dust.wiff", NativeID:"sample=1 period=1 cycle=2030 experiment=8"
GLTGPIGPPGPAGAPGDKGEAGPSGPAGPTGAR	9|Oxidation|15|Oxidation|23|Oxidation	240610_Woolly_rhino_dust.8998.8998. File:"240610_Woolly_rhino_dust.wiff", NativeID:"sample=1 period=1 cycle=2037 experiment=33"
SGDRGETGPAGPAGPIGPVGAR		240610_Woolly_rhino_dust.12626.12626. File:"240610_Woolly_rhino_dust.wiff", NativeID:"sample=1 period=1 cycle=2194 experiment=6"
GAPGADGPAGAPGTPGPQGIAGQR	8|Oxidation|12|Oxidation|18|Deamidated|23|Deamidated	240610_Woolly_rhino_dust.6546.6546. File:"240610_Woolly_rhino_dust.wiff", NativeID:"sample=1 period=1 cycle=1938 experiment=8"
~GPPGPAGPR		240610_Woolly_rhino_dust.1331.1331. File:"240610_Woolly_rhino_dust.wiff", NativeID:"sample=1 period=1 cycle=1757 experiment=3"
~GPAGPQGPR		240610_Woolly_rhino_dust.1331.1331. File:"240610_Woolly_rhino_dust.wiff", NativeID:"sample=1 period=1 cycle=1757 experiment=3"
XP_019815249.1 PREDICTED: collagen alpha-2(I) chain [Bos indicus]
GPPGPPGK	3|Oxidation|6|Oxidation	240610_Woolly_rhino_dust.905.905. File:"240610_Woolly_rhino_dust.wiff", NativeID:"sample=1 period=1 cycle=1701 experiment=2"
GVVGPQGAR		240610_Woolly_rhino_dust.1946.1946. File:"240610_Woolly_rhino_dust.wiff", NativeID:"sample=1 period=1 cycle=1781 experiment=4"
VGAPGPAGAR	4|Oxidation	240610_Woolly_rhino_dust.1176.1176. File:"240610_Woolly_rhino_dust.wiff", NativeID:"sample=1 period=1 cycle=1747 experiment=6"
GSDGSVGPVGPA		240610_Woolly_rhino_dust.6112.6112. File:"240610_Woolly_rhino_dust.wiff", NativeID:"sample=1 period=1 cycle=1920 experiment=4"
GEVGPAGPNGFA	9|Deamidated	240610_Woolly_rhino_dust.10833.10833. File:"240610_Woolly_rhino_dust.wiff", NativeID:"sample=1 period=1 cycle=2100 experiment=6"
GLVGEPGPAGSK	6|Oxidation	240610_Woolly_rhino_dust.4260.4260. File:"240610_Woolly_rhino_dust.wiff", NativeID:"sample=1 period=1 cycle=1850 experiment=16"
GPSGEPGTAGPPG	6|Oxidation|12|Oxidation	240610_Woolly_rhino_dust.1204.1204. File:"240610_Woolly_rhino_dust.wiff", NativeID:"sample=1 period=1 cycle=1749 experiment=8"
GEVGPAGPNGFAG	9|Deamidated	240610_Woolly_rhino_dust.10718.10718. File:"240610_Woolly_rhino_dust.wiff", NativeID:"sample=1 period=1 cycle=2095 experiment=7"
GEVGLPGLSGPVG	6|Oxidation	240610_Woolly_rhino_dust.14272.14272. File:"240610_Woolly_rhino_dust.wiff", NativeID:"sample=1 period=1 cycle=2452 experiment=2"
DGNPGNDGPPGR	3|Deamidated|6|Deamidated|10|Oxidation	240610_Woolly_rhino_dust.1008.1008. File:"240610_Woolly_rhino_dust.wiff", NativeID:"sample=1 period=1 cycle=1727 experiment=4"
GFPGTPGLPGFK	3|Oxidation|6|Oxidation|9|Oxidation	240610_Woolly_rhino_dust.13610.13610. File:"240610_Woolly_rhino_dust.wiff", NativeID:"sample=1 period=1 cycle=2307 experiment=3"
GEAGPAGPAGPAGPR		240610_Woolly_rhino_dust.3351.3351. File:"240610_Woolly_rhino_dust.wiff", NativeID:"sample=1 period=1 cycle=1823 experiment=25"
GEVGPAGPNGFAGPA	9|Deamidated	240610_Woolly_rhino_dust.12443.12443. File:"240610_Woolly_rhino_dust.wiff", NativeID:"sample=1 period=1 cycle=2183 experiment=8"
EPGEPGQTGPAGAR	2|Oxidation|5|Oxidation|7|Deamidated	240610_Woolly_rhino_dust.1157.1157. File:"240610_Woolly_rhino_dust.wiff", NativeID:"sample=1 period=1 cycle=1745 experiment=14"
GEVGLPGLSGPVGPP	6|Oxidation|15|Oxidation	240610_Woolly_rhino_dust.14306.14306. File:"240610_Woolly_rhino_dust.wiff", NativeID:"sample=1 period=1 cycle=2458 experiment=5"
GEPGEPGQTGPAGAR	3|Oxidation|6|Oxidation|8|Deamidated	240610_Woolly_rhino_dust.1169.1169. File:"240610_Woolly_rhino_dust.wiff", NativeID:"sample=1 period=1 cycle=1746 experiment=11"
GEVGLPGLSGPVGPPG	6|Oxidation|15|Oxidation	240610_Woolly_rhino_dust.14086.14086. File:"240610_Woolly_rhino_dust.wiff", NativeID:"sample=1 period=1 cycle=2405 experiment=3"
GDGGPPGATGFPGAAGR	12|Oxidation	240610_Woolly_rhino_dust.5923.5923. File:"240610_Woolly_rhino_dust.wiff", NativeID:"sample=1 period=1 cycle=1911 experiment=18"
GSDGSVGPVGPAGPIGSA		240610_Woolly_rhino_dust.12152.12152. File:"240610_Woolly_rhino_dust.wiff", NativeID:"sample=1 period=1 cycle=2164 experiment=13"
GEVGPAGPNGFAGPAGAA	9|Deamidated	240610_Woolly_rhino_dust.12742.12742. File:"240610_Woolly_rhino_dust.wiff", NativeID:"sample=1 period=1 cycle=2203 experiment=11"
GEVGLPGLSGPVGPPGN	6|Oxidation|15|Oxidation	240610_Woolly_rhino_dust.13874.13874. File:"240610_Woolly_rhino_dust.wiff", NativeID:"sample=1 period=1 cycle=2364 experiment=3"
GSDGSVGPVGPAGPIGSAG		240610_Woolly_rhino_dust.11541.11541. File:"240610_Woolly_rhino_dust.wiff", NativeID:"sample=1 period=1 cycle=2130 experiment=17"
GEVGPAGPNGFAGPAGAAG	9|Deamidated	240610_Woolly_rhino_dust.12153.12153. File:"240610_Woolly_rhino_dust.wiff", NativeID:"sample=1 period=1 cycle=2164 experiment=14"
GAAGLPGVAGAPGLPGPR	6|Oxidation|12|Oxidation|17|Oxidation	240610_Woolly_rhino_dust.10824.10824. File:"240610_Woolly_rhino_dust.wiff", NativeID:"sample=1 period=1 cycle=2099 experiment=20"
GELGPVGNPGPAGPAGPR	9|Oxidation	240610_Woolly_rhino_dust.7466.7466. File:"240610_Woolly_rhino_dust.wiff", NativeID:"sample=1 period=1 cycle=1977 experiment=17"
GEVGLPGLSGPVGPPGNPG	6|Oxidation|15|Oxidation|17|Deamidated|18|Oxidation	240610_Woolly_rhino_dust.13838.13838. File:"240610_Woolly_rhino_dust.wiff", NativeID:"sample=1 period=1 cycle=2357 experiment=7"
GEVGLPGLSGPVGPPGNPGA	6|Oxidation|15|Oxidation|17|Deamidated|18|Oxidation	240610_Woolly_rhino_dust.13989.13989. File:"240610_Woolly_rhino_dust.wiff", NativeID:"sample=1 period=1 cycle=2385 experiment=5"
GSDGSVGPVGPAGPIGSAGPPG	21|Oxidation	240610_Woolly_rhino_dust.11598.11598. File:"240610_Woolly_rhino_dust.wiff", NativeID:"sample=1 period=1 cycle=2132 experiment=23"
GEVGLPGLSGPVGPPGNPGAN	6|Oxidation|15|Oxidation|17|Deamidated|18|Oxidation|21|Deamidated	240610_Woolly_rhino_dust.13927.13927. File:"240610_Woolly_rhino_dust.wiff", NativeID:"sample=1 period=1 cycle=2373 experiment=8"
GEVGLPGLSGPVGPPGNPGANG	6|Oxidation|15|Oxidation|17|Deamidated|18|Oxidation|21|Deamidated	240610_Woolly_rhino_dust.13783.13783. File:"240610_Woolly_rhino_dust.wiff", NativeID:"sample=1 period=1 cycle=2344 experiment=4"
GSQGSQGPAGPPGPPGPPGPPGP	3|Deamidated|6|Deamidated|12|Oxidation|15|Oxidation|18|Oxidation|21|Oxidation	240610_Woolly_rhino_dust.5741.5741. File:"240610_Woolly_rhino_dust.wiff", NativeID:"sample=1 period=1 cycle=1903 experiment=12"
GEVGPAGPNGFAGPAGAAGQPGAK	9|Deamidated|20|Deamidated|21|Oxidation	240610_Woolly_rhino_dust.8502.8502. File:"240610_Woolly_rhino_dust.wiff", NativeID:"sample=1 period=1 cycle=2019 experiment=22"
GSQGSQGPAGPPGPPGPPGPPGPS	3|Deamidated|6|Deamidated|12|Oxidation|15|Oxidation|18|Oxidation|21|Oxidation	240610_Woolly_rhino_dust.4757.4757. File:"240610_Woolly_rhino_dust.wiff", NativeID:"sample=1 period=1 cycle=1864 experiment=35"
GSQGSQGPAGPPGPPGPPGPPGPSG	3|Deamidated|6|Deamidated|12|Oxidation|15|Oxidation|18|Oxidation|21|Oxidation	240610_Woolly_rhino_dust.4746.4746. File:"240610_Woolly_rhino_dust.wiff", NativeID:"sample=1 period=1 cycle=1864 experiment=24"
GSQGSQGPAGPPGPPGPPGPPGPSGG	3|Deamidated|6|Deamidated|12|Oxidation|15|Oxidation|18|Oxidation|21|Oxidation	240610_Woolly_rhino_dust.4529.4529. File:"240610_Woolly_rhino_dust.wiff", NativeID:"sample=1 period=1 cycle=1857 experiment=36"
GSQGSQGPAGPPGPPGPPGPPGPSGGG	3|Deamidated|6|Deamidated|12|Oxidation|15|Oxidation|18|Oxidation|21|Oxidation	240610_Woolly_rhino_dust.4410.4410. File:"240610_Woolly_rhino_dust.wiff", NativeID:"sample=1 period=1 cycle=1854 experiment=24"
GSDGSVGPVGPAGPIGSAGPPGFPGAPG	21|Oxidation|24|Oxidation|27|Oxidation	240610_Woolly_rhino_dust.13933.13933. File:"240610_Woolly_rhino_dust.wiff", NativeID:"sample=1 period=1 cycle=2374 experiment=6"
GSDGSVGPVGPAGPIGSAGPPGFPGAPGPK	21|Oxidation|27|Oxidation	240610_Woolly_rhino_dust.13863.13863. File:"240610_Woolly_rhino_dust.wiff", NativeID:"sample=1 period=1 cycle=2361 experiment=5"
GSDGSVGPVGPAGPIGSAGPPGFPGAPGPKGELGPVGNPGPAGPAGPR	21|Oxidation|24|Oxidation|27|Oxidation|29|Oxidation|38|Deamidated|39|Oxidation	240610_Woolly_rhino_dust.14194.14194. File:"240610_Woolly_rhino_dust.wiff", NativeID:"sample=1 period=1 cycle=2435 experiment=6"
AGVMGPAGSR	4|Oxidation	240610_Woolly_rhino_dust.1870.1870. File:"240610_Woolly_rhino_dust.wiff", NativeID:"sample=1 period=1 cycle=1778 experiment=10"
GEPGAPGENGTPGQTGAR	3|Oxidation|6|Oxidation|12|Oxidation	240610_Woolly_rhino_dust.1675.1675. File:"240610_Woolly_rhino_dust.wiff", NativeID:"sample=1 period=1 cycle=1770 experiment=24"
XP_019834922.1 PREDICTED: collagen alpha-1(XVI) chain [Bos indicus]
GPPGVPGPPG	3|Oxidation|9|Oxidation	240610_Woolly_rhino_dust.3104.3104. File:"240610_Woolly_rhino_dust.wiff", NativeID:"sample=1 period=1 cycle=1817 experiment=5"
~GPPGPAGPR		240610_Woolly_rhino_dust.1331.1331. File:"240610_Woolly_rhino_dust.wiff", NativeID:"sample=1 period=1 cycle=1757 experiment=3"
XP_019829630.1 PREDICTED: LOW QUALITY PROTEIN: collagen alpha-1(XXII) chain [Bos indicus]
GPPGPPGK	3|Oxidation|6|Oxidation	240610_Woolly_rhino_dust.905.905. File:"240610_Woolly_rhino_dust.wiff", NativeID:"sample=1 period=1 cycle=1701 experiment=2"
~GIAGAPGPK	6|Oxidation	240610_Woolly_rhino_dust.2462.2462. File:"240610_Woolly_rhino_dust.wiff", NativeID:"sample=1 period=1 cycle=1798 experiment=4"
GPPGVPGPPG	3|Oxidation|9|Oxidation	240610_Woolly_rhino_dust.3104.3104. File:"240610_Woolly_rhino_dust.wiff", NativeID:"sample=1 period=1 cycle=1817 experiment=5"
Taxonomic match: Manis javanica Average Score= [0.62433689]
Containing these species:Manis javanica
KAI5929498.1 Collagen alpha-1(XXII) chain [Manis javanica]
GPPGPPGK	3|Oxidation|6|Oxidation	240610_Woolly_rhino_dust.905.905. File:"240610_Woolly_rhino_dust.wiff", NativeID:"sample=1 period=1 cycle=1701 experiment=2"
~GLAGAPGPK	6|Oxidation	240610_Woolly_rhino_dust.2462.2462. File:"240610_Woolly_rhino_dust.wiff", NativeID:"sample=1 period=1 cycle=1798 experiment=4"
XP_017508206.1 collagen alpha-1(II) chain [Manis javanica]
GPPGPPGK	3|Oxidation|6|Oxidation	240610_Woolly_rhino_dust.905.905. File:"240610_Woolly_rhino_dust.wiff", NativeID:"sample=1 period=1 cycle=1701 experiment=2"
GPPGPVGPPGL	3|Oxidation|9|Oxidation	240610_Woolly_rhino_dust.11337.11337. File:"240610_Woolly_rhino_dust.wiff", NativeID:"sample=1 period=1 cycle=2122 experiment=5"
GLTGPIGPPGPA	9|Oxidation	240610_Woolly_rhino_dust.12229.12229. File:"240610_Woolly_rhino_dust.wiff", NativeID:"sample=1 period=1 cycle=2169 experiment=4"
GLTGPIGPPGPAG	9|Oxidation	240610_Woolly_rhino_dust.12071.12071. File:"240610_Woolly_rhino_dust.wiff", NativeID:"sample=1 period=1 cycle=2159 experiment=4"
GLTGPIGPPGPAGA	9|Oxidation	240610_Woolly_rhino_dust.12518.12518. File:"240610_Woolly_rhino_dust.wiff", NativeID:"sample=1 period=1 cycle=2187 experiment=8"
GFPGLPGPSGEPGK	3|Oxidation|6|Oxidation	240610_Woolly_rhino_dust.11822.11822. File:"240610_Woolly_rhino_dust.wiff", NativeID:"sample=1 period=1 cycle=2144 experiment=12"
~GPPGPVGPPG	3|Oxidation|9|Oxidation	240610_Woolly_rhino_dust.3104.3104. File:"240610_Woolly_rhino_dust.wiff", NativeID:"sample=1 period=1 cycle=1817 experiment=5"
XP_017517878.1 collagen alpha-2(I) chain isoform X1 [Manis javanica]
GVVGPQGAR		240610_Woolly_rhino_dust.1946.1946. File:"240610_Woolly_rhino_dust.wiff", NativeID:"sample=1 period=1 cycle=1781 experiment=4"
VGAPGPAGAR	4|Oxidation	240610_Woolly_rhino_dust.1176.1176. File:"240610_Woolly_rhino_dust.wiff", NativeID:"sample=1 period=1 cycle=1747 experiment=6"
PGPVGPAGAR		240610_Woolly_rhino_dust.2798.2798. File:"240610_Woolly_rhino_dust.wiff", NativeID:"sample=1 period=1 cycle=1808 experiment=5"
GSDGSVGPVGPA		240610_Woolly_rhino_dust.6112.6112. File:"240610_Woolly_rhino_dust.wiff", NativeID:"sample=1 period=1 cycle=1920 experiment=4"
GEVGPAGPNGFA	9|Deamidated	240610_Woolly_rhino_dust.10833.10833. File:"240610_Woolly_rhino_dust.wiff", NativeID:"sample=1 period=1 cycle=2100 experiment=6"
GLVGEPGPAGSK	6|Oxidation	240610_Woolly_rhino_dust.4260.4260. File:"240610_Woolly_rhino_dust.wiff", NativeID:"sample=1 period=1 cycle=1850 experiment=16"
GPSGEPGTAGPPG	6|Oxidation|12|Oxidation	240610_Woolly_rhino_dust.1204.1204. File:"240610_Woolly_rhino_dust.wiff", NativeID:"sample=1 period=1 cycle=1749 experiment=8"
GEVGPAGPNGFAG	9|Deamidated	240610_Woolly_rhino_dust.10718.10718. File:"240610_Woolly_rhino_dust.wiff", NativeID:"sample=1 period=1 cycle=2095 experiment=7"
GEVGLPGLSGPVG	6|Oxidation	240610_Woolly_rhino_dust.14272.14272. File:"240610_Woolly_rhino_dust.wiff", NativeID:"sample=1 period=1 cycle=2452 experiment=2"
DGNPGNDGPPGR	3|Deamidated|6|Deamidated|10|Oxidation	240610_Woolly_rhino_dust.1008.1008. File:"240610_Woolly_rhino_dust.wiff", NativeID:"sample=1 period=1 cycle=1727 experiment=4"
GITGPPGPPGAAGK	6|Oxidation|9|Oxidation	240610_Woolly_rhino_dust.2891.2891. File:"240610_Woolly_rhino_dust.wiff", NativeID:"sample=1 period=1 cycle=1811 experiment=19"
GFPGTPGLPGFK	3|Oxidation|6|Oxidation|9|Oxidation	240610_Woolly_rhino_dust.13610.13610. File:"240610_Woolly_rhino_dust.wiff", NativeID:"sample=1 period=1 cycle=2307 experiment=3"
GEAGPAGPAGPAGPR		240610_Woolly_rhino_dust.3351.3351. File:"240610_Woolly_rhino_dust.wiff", NativeID:"sample=1 period=1 cycle=1823 experiment=25"
GFPGSPGNVGPAGK	3|Oxidation|6|Oxidation	240610_Woolly_rhino_dust.3650.3650. File:"240610_Woolly_rhino_dust.wiff", NativeID:"sample=1 period=1 cycle=1831 experiment=15"
PGEFGLPGPAGPR	1|Oxidation|7|Oxidation	240610_Woolly_rhino_dust.13605.13605. File:"240610_Woolly_rhino_dust.wiff", NativeID:"sample=1 period=1 cycle=2305 experiment=3"
GEVGPAGPNGFAGPA	9|Deamidated	240610_Woolly_rhino_dust.12443.12443. File:"240610_Woolly_rhino_dust.wiff", NativeID:"sample=1 period=1 cycle=2183 experiment=8"
GLPGVAGSLGEPGPL	3|Oxidation|12|Oxidation	240610_Woolly_rhino_dust.14696.14696. File:"240610_Woolly_rhino_dust.wiff", NativeID:"sample=1 period=1 cycle=2530 experiment=3"
EPGEPGQTGPAGAR	2|Oxidation|5|Oxidation|7|Deamidated	240610_Woolly_rhino_dust.1157.1157. File:"240610_Woolly_rhino_dust.wiff", NativeID:"sample=1 period=1 cycle=1745 experiment=14"
GEVGLPGLSGPVGPP	6|Oxidation|15|Oxidation	240610_Woolly_rhino_dust.14306.14306. File:"240610_Woolly_rhino_dust.wiff", NativeID:"sample=1 period=1 cycle=2458 experiment=5"
GLPGVAGSLGEPGPLG	3|Oxidation|12|Oxidation	240610_Woolly_rhino_dust.14397.14397. File:"240610_Woolly_rhino_dust.wiff", NativeID:"sample=1 period=1 cycle=2482 experiment=2"
GEPGEPGQTGPAGAR	3|Oxidation|6|Oxidation|8|Deamidated	240610_Woolly_rhino_dust.1169.1169. File:"240610_Woolly_rhino_dust.wiff", NativeID:"sample=1 period=1 cycle=1746 experiment=11"
GEVGLPGLSGPVGPPG	6|Oxidation|15|Oxidation	240610_Woolly_rhino_dust.14086.14086. File:"240610_Woolly_rhino_dust.wiff", NativeID:"sample=1 period=1 cycle=2405 experiment=3"
~GIPGEFGLPGPAGPR	9|Oxidation	240610_Woolly_rhino_dust.13977.13977. File:"240610_Woolly_rhino_dust.wiff", NativeID:"sample=1 period=1 cycle=2383 experiment=4"
GSDGSVGPVGPAGPIGSA		240610_Woolly_rhino_dust.12152.12152. File:"240610_Woolly_rhino_dust.wiff", NativeID:"sample=1 period=1 cycle=2164 experiment=13"
GEVGPAGPNGFAGPAGAA	9|Deamidated	240610_Woolly_rhino_dust.12742.12742. File:"240610_Woolly_rhino_dust.wiff", NativeID:"sample=1 period=1 cycle=2203 experiment=11"
GEVGLPGLSGPVGPPGN	6|Oxidation|15|Oxidation	240610_Woolly_rhino_dust.13874.13874. File:"240610_Woolly_rhino_dust.wiff", NativeID:"sample=1 period=1 cycle=2364 experiment=3"
GSDGSVGPVGPAGPIGSAG		240610_Woolly_rhino_dust.11541.11541. File:"240610_Woolly_rhino_dust.wiff", NativeID:"sample=1 period=1 cycle=2130 experiment=17"
GEVGPAGPNGFAGPAGAAG	9|Deamidated	240610_Woolly_rhino_dust.12153.12153. File:"240610_Woolly_rhino_dust.wiff", NativeID:"sample=1 period=1 cycle=2164 experiment=14"
GAAGLPGVAGAPGLPGPR	6|Oxidation|12|Oxidation|17|Oxidation	240610_Woolly_rhino_dust.10824.10824. File:"240610_Woolly_rhino_dust.wiff", NativeID:"sample=1 period=1 cycle=2099 experiment=20"
GEVGLPGLSGPVGPPGNPG	6|Oxidation|15|Oxidation|17|Deamidated|18|Oxidation	240610_Woolly_rhino_dust.13838.13838. File:"240610_Woolly_rhino_dust.wiff", NativeID:"sample=1 period=1 cycle=2357 experiment=7"
GPSGDSGRPGEPGLMGPR	9|Oxidation|12|Oxidation|15|Oxidation	240610_Woolly_rhino_dust.1757.1757. File:"240610_Woolly_rhino_dust.wiff", NativeID:"sample=1 period=1 cycle=1773 experiment=18"
GEVGLPGLSGPVGPPGNPGA	6|Oxidation|15|Oxidation|17|Deamidated|18|Oxidation	240610_Woolly_rhino_dust.13989.13989. File:"240610_Woolly_rhino_dust.wiff", NativeID:"sample=1 period=1 cycle=2385 experiment=5"
GSDGSVGPVGPAGPIGSAGPPG	21|Oxidation	240610_Woolly_rhino_dust.11598.11598. File:"240610_Woolly_rhino_dust.wiff", NativeID:"sample=1 period=1 cycle=2132 experiment=23"
TGPPGPSGITGPPGPPGAAGK	4|Oxidation|13|Oxidation|16|Oxidation	240610_Woolly_rhino_dust.5527.5527. File:"240610_Woolly_rhino_dust.wiff", NativeID:"sample=1 period=1 cycle=1894 experiment=15"
GEVGLPGLSGPVGPPGNPGAN	6|Oxidation|15|Oxidation|17|Deamidated|18|Oxidation|21|Deamidated	240610_Woolly_rhino_dust.13927.13927. File:"240610_Woolly_rhino_dust.wiff", NativeID:"sample=1 period=1 cycle=2373 experiment=8"
GEVGLPGLSGPVGPPGNPGANG	6|Oxidation|15|Oxidation|17|Deamidated|18|Oxidation|21|Deamidated	240610_Woolly_rhino_dust.13783.13783. File:"240610_Woolly_rhino_dust.wiff", NativeID:"sample=1 period=1 cycle=2344 experiment=4"
GEVGPAGPNGFAGPAGAAGQPGAK	9|Deamidated|20|Deamidated|21|Oxidation	240610_Woolly_rhino_dust.8502.8502. File:"240610_Woolly_rhino_dust.wiff", NativeID:"sample=1 period=1 cycle=2019 experiment=22"
GSDGSVGPVGPAGPIGSAGPPGFPGAPG	21|Oxidation|24|Oxidation|27|Oxidation	240610_Woolly_rhino_dust.13933.13933. File:"240610_Woolly_rhino_dust.wiff", NativeID:"sample=1 period=1 cycle=2374 experiment=6"
GSDGSVGPVGPAGPIGSAGPPGFPGAPGPK	21|Oxidation|27|Oxidation	240610_Woolly_rhino_dust.13863.13863. File:"240610_Woolly_rhino_dust.wiff", NativeID:"sample=1 period=1 cycle=2361 experiment=5"
GPPGASGAPGPQGFQGPAGEPGEPGQTGPAGAR	2|Oxidation|9|Oxidation|12|Deamidated|21|Oxidation|24|Oxidation|26|Deamidated	240610_Woolly_rhino_dust.7468.7468. File:"240610_Woolly_rhino_dust.wiff", NativeID:"sample=1 period=1 cycle=1977 experiment=19"
GEPGAPGENGTPGQTGAR	3|Oxidation|6|Oxidation|12|Oxidation	240610_Woolly_rhino_dust.1675.1675. File:"240610_Woolly_rhino_dust.wiff", NativeID:"sample=1 period=1 cycle=1770 experiment=24"
GLPGVAGSLGEPGPLGISGPPG	3|Oxidation|12|Oxidation	240610_Woolly_rhino_dust.15262.15262. File:"240610_Woolly_rhino_dust.wiff", NativeID:"sample=1 period=1 cycle=2643 experiment=2"
XP_036870987.1 collagen alpha-2(V) chain [Manis javanica]
~GPPGPVGPPG	3|Oxidation|9|Oxidation	240610_Woolly_rhino_dust.3104.3104. File:"240610_Woolly_rhino_dust.wiff", NativeID:"sample=1 period=1 cycle=1817 experiment=5"
~GPSGPVGPPG	5|Oxidation|9|Oxidation	240610_Woolly_rhino_dust.3025.3025. File:"240610_Woolly_rhino_dust.wiff", NativeID:"sample=1 period=1 cycle=1815 experiment=4"
XP_017497917.2 collagen alpha-1(I) chain [Manis javanica]
GPPGPPGK	3|Oxidation|6|Oxidation	240610_Woolly_rhino_dust.905.905. File:"240610_Woolly_rhino_dust.wiff", NativeID:"sample=1 period=1 cycle=1701 experiment=2"
GAAGLPGPK	6|Oxidation	240610_Woolly_rhino_dust.2462.2462. File:"240610_Woolly_rhino_dust.wiff", NativeID:"sample=1 period=1 cycle=1798 experiment=4"
GEAGPQGAR	6|Deamidated	240610_Woolly_rhino_dust.971.971. File:"240610_Woolly_rhino_dust.wiff", NativeID:"sample=1 period=1 cycle=1719 experiment=4"
GFSGLDGAK		240610_Woolly_rhino_dust.5843.5843. File:"240610_Woolly_rhino_dust.wiff", NativeID:"sample=1 period=1 cycle=1908 experiment=3"
GSEGPQGVR		240610_Woolly_rhino_dust.1083.1083. File:"240610_Woolly_rhino_dust.wiff", NativeID:"sample=1 period=1 cycle=1739 experiment=5"
GVVGLPGQR	6|Oxidation|8|Deamidated	240610_Woolly_rhino_dust.6158.6158. File:"240610_Woolly_rhino_dust.wiff", NativeID:"sample=1 period=1 cycle=1922 experiment=5"
PGEAGLPGAK	1|Oxidation|7|Oxidation	240610_Woolly_rhino_dust.1822.1822. File:"240610_Woolly_rhino_dust.wiff", NativeID:"sample=1 period=1 cycle=1776 experiment=8"
GSAGPPGATGF	6|Oxidation	240610_Woolly_rhino_dust.7473.7473. File:"240610_Woolly_rhino_dust.wiff", NativeID:"sample=1 period=1 cycle=1978 experiment=5"
GEPGPPGPAGF	3|Oxidation|6|Oxidation	240610_Woolly_rhino_dust.9764.9764. File:"240610_Woolly_rhino_dust.wiff", NativeID:"sample=1 period=1 cycle=2061 experiment=3"
GLPGTAGLPGM	3|Oxidation|9|Oxidation|11|Oxidation	240610_Woolly_rhino_dust.7585.7585. File:"240610_Woolly_rhino_dust.wiff", NativeID:"sample=1 period=1 cycle=1983 experiment=8"
GLTGPIGPPGPA	9|Oxidation	240610_Woolly_rhino_dust.12229.12229. File:"240610_Woolly_rhino_dust.wiff", NativeID:"sample=1 period=1 cycle=2169 experiment=4"
GNDGATGAAGPPG	2|Deamidated|12|Oxidation	240610_Woolly_rhino_dust.1203.1203. File:"240610_Woolly_rhino_dust.wiff", NativeID:"sample=1 period=1 cycle=1749 experiment=7"
GIAGAPGFPGAR	6|Oxidation|9|Oxidation	240610_Woolly_rhino_dust.6831.6831. File:"240610_Woolly_rhino_dust.wiff", NativeID:"sample=1 period=1 cycle=1951 experiment=8"
GVQGPPGPAGPR	3|Deamidated|6|Oxidation	240610_Woolly_rhino_dust.2956.2956. File:"240610_Woolly_rhino_dust.wiff", NativeID:"sample=1 period=1 cycle=1813 experiment=17"
GLTGPIGPPGPAG	9|Oxidation	240610_Woolly_rhino_dust.12071.12071. File:"240610_Woolly_rhino_dust.wiff", NativeID:"sample=1 period=1 cycle=2159 experiment=4"
SGPSGPAGPTGAR		240610_Woolly_rhino_dust.1444.1444. File:"240610_Woolly_rhino_dust.wiff", NativeID:"sample=1 period=1 cycle=1762 experiment=17"
VPGPPGAVGPAGK	2|Oxidation|5|Oxidation	240610_Woolly_rhino_dust.2617.2617. File:"240610_Woolly_rhino_dust.wiff", NativeID:"sample=1 period=1 cycle=1802 experiment=21"
GLPGTAGLPGMK	3|Oxidation|9|Oxidation|11|Oxidation	240610_Woolly_rhino_dust.5617.5617. File:"240610_Woolly_rhino_dust.wiff", NativeID:"sample=1 period=1 cycle=1898 experiment=9"
GVPGPPGAVGPAGK		240610_Woolly_rhino_dust.5941.5941. File:"240610_Woolly_rhino_dust.wiff", NativeID:"sample=1 period=1 cycle=1912 experiment=13"
GLTGPIGPPGPAGA	9|Oxidation	240610_Woolly_rhino_dust.12518.12518. File:"240610_Woolly_rhino_dust.wiff", NativeID:"sample=1 period=1 cycle=2187 experiment=8"
GQAGVMGFPGPK	2|Deamidated|6|Oxidation|9|Oxidation	240610_Woolly_rhino_dust.5960.5960. File:"240610_Woolly_rhino_dust.wiff", NativeID:"sample=1 period=1 cycle=1913 experiment=10"
SGPQGPSGPPGPK	4|Deamidated|12|Oxidation	240610_Woolly_rhino_dust.1517.1517. File:"240610_Woolly_rhino_dust.wiff", NativeID:"sample=1 period=1 cycle=1765 experiment=21"
GEPGPTGLPGPPG	3|Oxidation|9|Oxidation|12|Oxidation	240610_Woolly_rhino_dust.5720.5720. File:"240610_Woolly_rhino_dust.wiff", NativeID:"sample=1 period=1 cycle=1902 experiment=9"
GEPGPTGIQGPPG	5|Oxidation|9|Deamidated|12|Oxidation	240610_Woolly_rhino_dust.5429.5429. File:"240610_Woolly_rhino_dust.wiff", NativeID:"sample=1 period=1 cycle=1890 experiment=9"
GEPGPPGPAGAAGPA	3|Oxidation|6|Oxidation	240610_Woolly_rhino_dust.3786.3786. File:"240610_Woolly_rhino_dust.wiff", NativeID:"sample=1 period=1 cycle=1835 experiment=17"
ESGPSGPAGPTGAR		240610_Woolly_rhino_dust.1671.1671. File:"240610_Woolly_rhino_dust.wiff", NativeID:"sample=1 period=1 cycle=1770 experiment=20"
GLTGSPGSPGPDGK	6|Oxidation	240610_Woolly_rhino_dust.1963.1963. File:"240610_Woolly_rhino_dust.wiff", NativeID:"sample=1 period=1 cycle=1781 experiment=21"
GDKGETGEQGDR	9|Deamidated	240610_Woolly_rhino_dust.869.869. File:"240610_Woolly_rhino_dust.wiff", NativeID:"sample=1 period=1 cycle=1676 experiment=2"
IQGPPGPAGEEGK	5|Oxidation	240610_Woolly_rhino_dust.2264.2264. File:"240610_Woolly_rhino_dust.wiff", NativeID:"sample=1 period=1 cycle=1791 experiment=17"
GNDGATGAAGPPGPT	2|Deamidated|12|Oxidation	240610_Woolly_rhino_dust.2207.2207. File:"240610_Woolly_rhino_dust.wiff", NativeID:"sample=1 period=1 cycle=1789 experiment=22"
EQGPSGASGPAGPR	2|Deamidated	240610_Woolly_rhino_dust.1580.1580. File:"240610_Woolly_rhino_dust.wiff", NativeID:"sample=1 period=1 cycle=1767 experiment=24"
GESGPSGPAGPTGAR		240610_Woolly_rhino_dust.1966.1966. File:"240610_Woolly_rhino_dust.wiff", NativeID:"sample=1 period=1 cycle=1781 experiment=24"
GIQGPPGPAGEEGK	3|Deamidated|6|Oxidation	240610_Woolly_rhino_dust.3086.3086. File:"240610_Woolly_rhino_dust.wiff", NativeID:"sample=1 period=1 cycle=1816 experiment=28"
GEQGPSGASGPAGPR	3|Deamidated	240610_Woolly_rhino_dust.1787.1787. File:"240610_Woolly_rhino_dust.wiff", NativeID:"sample=1 period=1 cycle=1774 experiment=23"
GFPGLPGPSGEPGK	3|Oxidation|6|Oxidation	240610_Woolly_rhino_dust.11822.11822. File:"240610_Woolly_rhino_dust.wiff", NativeID:"sample=1 period=1 cycle=2144 experiment=12"
GPSGPQGPSGPPGPK	12|Oxidation	240610_Woolly_rhino_dust.1733.1733. File:"240610_Woolly_rhino_dust.wiff", NativeID:"sample=1 period=1 cycle=1772 experiment=29"
GEPGPTGIQGPPGPA	3|Oxidation|12|Oxidation	240610_Woolly_rhino_dust.6761.6761. File:"240610_Woolly_rhino_dust.wiff", NativeID:"sample=1 period=1 cycle=1947 experiment=15"
EPGEPGASGPMGPR	2|Oxidation|5|Oxidation|11|Oxidation	240610_Woolly_rhino_dust.1219.1219. File:"240610_Woolly_rhino_dust.wiff", NativeID:"sample=1 period=1 cycle=1750 experiment=11"
GPPGPPGKNGDDGEA	3|Oxidation|6|Oxidation|9|Deamidated	240610_Woolly_rhino_dust.1001.1001. File:"240610_Woolly_rhino_dust.wiff", NativeID:"sample=1 period=1 cycle=1725 experiment=3"
SPGENGAPGQMGPR	2|Oxidation|5|Deamidated|8|Oxidation|10|Deamidated|11|Oxidation	240610_Woolly_rhino_dust.1034.1034. File:"240610_Woolly_rhino_dust.wiff", NativeID:"sample=1 period=1 cycle=1731 experiment=5"
GEPGPPGPAGAAGPAGN	3|Oxidation|6|Oxidation|17|Deamidated	240610_Woolly_rhino_dust.3421.3421. File:"240610_Woolly_rhino_dust.wiff", NativeID:"sample=1 period=1 cycle=1825 experiment=22"
GEPGPPGPAGFAGPPG	3|Oxidation|6|Oxidation|15|Oxidation	240610_Woolly_rhino_dust.8421.8421. File:"240610_Woolly_rhino_dust.wiff", NativeID:"sample=1 period=1 cycle=2016 experiment=22"
GEPGPTGIQGPPGPAG	3|Oxidation|12|Oxidation	240610_Woolly_rhino_dust.6388.6388. File:"240610_Woolly_rhino_dust.wiff", NativeID:"sample=1 period=1 cycle=1931 experiment=14"
SQGAPGLQGMPGER	2|Deamidated|5|Oxidation|8|Deamidated|10|Oxidation|11|Oxidation	240610_Woolly_rhino_dust.2182.2182. File:"240610_Woolly_rhino_dust.wiff", NativeID:"sample=1 period=1 cycle=1788 experiment=32"
GAPGDRGEPGPPGPAG	3|Oxidation|9|Oxidation|12|Oxidation	240610_Woolly_rhino_dust.1387.1387. File:"240610_Woolly_rhino_dust.wiff", NativeID:"sample=1 period=1 cycle=1759 experiment=18"
GEPGEPGASGPMGPR	3|Oxidation|6|Oxidation|12|Oxidation	240610_Woolly_rhino_dust.1233.1233. File:"240610_Woolly_rhino_dust.wiff", NativeID:"sample=1 period=1 cycle=1751 experiment=12"
GPPGPPGKNGDDGEAG	3|Oxidation|6|Oxidation|9|Deamidated	240610_Woolly_rhino_dust.989.989. File:"240610_Woolly_rhino_dust.wiff", NativeID:"sample=1 period=1 cycle=1722 experiment=4"
GSAGPPGATGFPGAAGR	6|Oxidation|12|Oxidation	240610_Woolly_rhino_dust.4882.4882. File:"240610_Woolly_rhino_dust.wiff", NativeID:"sample=1 period=1 cycle=1868 experiment=26"
GEPGPTGLPGPPGER	3|Oxidation|9|Oxidation|12|Oxidation	240610_Woolly_rhino_dust.5416.5416. File:"240610_Woolly_rhino_dust.wiff", NativeID:"sample=1 period=1 cycle=1889 experiment=20"
AAGPAGNPGADGQPGAK	7|Deamidated|8|Oxidation|13|Deamidated|14|Oxidation	240610_Woolly_rhino_dust.1035.1035. File:"240610_Woolly_rhino_dust.wiff", NativeID:"sample=1 period=1 cycle=1731 experiment=6"
GEPGPTGLPGPPGERG	3|Oxidation|9|Oxidation|12|Oxidation	240610_Woolly_rhino_dust.4204.4204. File:"240610_Woolly_rhino_dust.wiff", NativeID:"sample=1 period=1 cycle=1848 experiment=38"
SPGEQGPSGASGPAGPR	2|Oxidation|5|Deamidated	240610_Woolly_rhino_dust.1738.1738. File:"240610_Woolly_rhino_dust.wiff", NativeID:"sample=1 period=1 cycle=1772 experiment=34"
DGLNGLPGPIGPPGPR	4|Deamidated|7|Oxidation|13|Oxidation|15|Oxidation	240610_Woolly_rhino_dust.13197.13197. File:"240610_Woolly_rhino_dust.wiff", NativeID:"sample=1 period=1 cycle=2251 experiment=9"
GEPGPPGPAGAAGPAGNPG	5|Oxidation|6|Oxidation|17|Deamidated|18|Oxidation	240610_Woolly_rhino_dust.3211.3211. File:"240610_Woolly_rhino_dust.wiff", NativeID:"sample=1 period=1 cycle=1819 experiment=38"
GANGAPGIAGAPGFPGAR	3|Deamidated|6|Oxidation|12|Oxidation|15|Oxidation	240610_Woolly_rhino_dust.8258.8258. File:"240610_Woolly_rhino_dust.wiff", NativeID:"sample=1 period=1 cycle=2010 experiment=26"
GEPGPTGIQGPPGPAGEE	3|Oxidation|9|Deamidated|12|Oxidation	240610_Woolly_rhino_dust.7294.7294. File:"240610_Woolly_rhino_dust.wiff", NativeID:"sample=1 period=1 cycle=1969 experiment=32"
DGEAGAQGPPGPAGPAGER		240610_Woolly_rhino_dust.3409.3409. File:"240610_Woolly_rhino_dust.wiff", NativeID:"sample=1 period=1 cycle=1825 experiment=10"
EPGSPGENGAPGQMGPR	2|Oxidation|5|Oxidation|8|Deamidated|11|Oxidation|13|Deamidated|14|Oxidation	240610_Woolly_rhino_dust.1098.1098. File:"240610_Woolly_rhino_dust.wiff", NativeID:"sample=1 period=1 cycle=1740 experiment=8"
GEPGPTGIQGPPGPAGEEG	3|Oxidation|12|Oxidation	240610_Woolly_rhino_dust.6554.6554. File:"240610_Woolly_rhino_dust.wiff", NativeID:"sample=1 period=1 cycle=1938 experiment=16"
GEPGSPGENGAPGQMGPR	3|Oxidation|6|Oxidation|12|Oxidation|15|Oxidation	240610_Woolly_rhino_dust.1009.1009. File:"240610_Woolly_rhino_dust.wiff", NativeID:"sample=1 period=1 cycle=1727 experiment=5"
GNDGATGAAGPPGPTGPAGPPG	2|Deamidated|12|Oxidation|21|Oxidation	240610_Woolly_rhino_dust.4282.4282. File:"240610_Woolly_rhino_dust.wiff", NativeID:"sample=1 period=1 cycle=1850 experiment=38"
GEPGPPGPAGAAGPAGNPGADG	5|Oxidation|6|Oxidation|17|Deamidated|18|Oxidation	240610_Woolly_rhino_dust.3399.3399. File:"240610_Woolly_rhino_dust.wiff", NativeID:"sample=1 period=1 cycle=1824 experiment=36"
GPPGPTGPAGPPGFPGAVGAK	5|Oxidation|12|Oxidation|15|Oxidation	240610_Woolly_rhino_dust.8652.8652. File:"240610_Woolly_rhino_dust.wiff", NativeID:"sample=1 period=1 cycle=2024 experiment=20"
GEPGPTGIQGPPGPAGEEGK	3|Oxidation|9|Deamidated|12|Oxidation	240610_Woolly_rhino_dust.5257.5257. File:"240610_Woolly_rhino_dust.wiff", NativeID:"sample=1 period=1 cycle=1883 experiment=13"
GNDGATGAAGPPGPTGPAGPPGF	2|Deamidated|12|Oxidation|21|Oxidation	240610_Woolly_rhino_dust.11897.11897. File:"240610_Woolly_rhino_dust.wiff", NativeID:"sample=1 period=1 cycle=2148 experiment=15"
GFQGPPGEPGEPGASGPMGPR	3|Deamidated|6|Oxidation|9|Oxidation|12|Oxidation|18|Oxidation	240610_Woolly_rhino_dust.4880.4880. File:"240610_Woolly_rhino_dust.wiff", NativeID:"sample=1 period=1 cycle=1868 experiment=24"
GSPGADGPAGAPGTPGPQGIAGQR	3|Oxidation|12|Oxidation|18|Deamidated|23|Deamidated	240610_Woolly_rhino_dust.6021.6021. File:"240610_Woolly_rhino_dust.wiff", NativeID:"sample=1 period=1 cycle=1915 experiment=25"
GNDGATGAAGPPGPTGPAGPPGFPG	2|Deamidated|11|Oxidation|21|Oxidation|24|Oxidation	240610_Woolly_rhino_dust.9920.9920. File:"240610_Woolly_rhino_dust.wiff", NativeID:"sample=1 period=1 cycle=2066 experiment=23"
GEPGPPGPAGFAGPPGADGQPGAK	3|Oxidation|6|Oxidation|15|Oxidation|20|Deamidated	240610_Woolly_rhino_dust.7462.7462. File:"240610_Woolly_rhino_dust.wiff", NativeID:"sample=1 period=1 cycle=1977 experiment=13"
GDAGAPGAPGSQGAPGLQGMPGER	6|Oxidation|9|Oxidation|12|Deamidated|15|Oxidation|20|Oxidation|21|Oxidation	240610_Woolly_rhino_dust.2521.2521. File:"240610_Woolly_rhino_dust.wiff", NativeID:"sample=1 period=1 cycle=1799 experiment=39"
GEPGPPGPAGAAGPAGNPGADGQPGAK	3|Oxidation|6|Oxidation|17|Deamidated|18|Oxidation|23|Deamidated	240610_Woolly_rhino_dust.3427.3427. File:"240610_Woolly_rhino_dust.wiff", NativeID:"sample=1 period=1 cycle=1825 experiment=28"
GNDGATGAAGPPGPTGPAGPPGFPGAVG	2|Deamidated|11|Oxidation|21|Oxidation|24|Oxidation	240610_Woolly_rhino_dust.12050.12050. File:"240610_Woolly_rhino_dust.wiff", NativeID:"sample=1 period=1 cycle=2157 experiment=17"
LQGPPGPPGSPGEQGPSGASGPAGPR	2|Deamidated|5|Oxidation|8|Oxidation|11|Oxidation|14|Deamidated	240610_Woolly_rhino_dust.5012.5012. File:"240610_Woolly_rhino_dust.wiff", NativeID:"sample=1 period=1 cycle=1873 experiment=24"
GNDGATGAAGPPGPTGPAGPPGFPGAVGA	2|Deamidated|14|Oxidation|21|Oxidation|24|Oxidation	240610_Woolly_rhino_dust.12525.12525. File:"240610_Woolly_rhino_dust.wiff", NativeID:"sample=1 period=1 cycle=2187 experiment=15"
NDGATGAAGPPGPTGPAGPPGFPGAVGAK	1|Deamidated|11|Oxidation|20|Oxidation|23|Oxidation	240610_Woolly_rhino_dust.10015.10015. File:"240610_Woolly_rhino_dust.wiff", NativeID:"sample=1 period=1 cycle=2069 experiment=22"
GNDGATGAAGPPGPTGPAGPPGFPGAVGAK	2|Deamidated|12|Oxidation|21|Oxidation	240610_Woolly_rhino_dust.11620.11620. File:"240610_Woolly_rhino_dust.wiff", NativeID:"sample=1 period=1 cycle=2133 experiment=21"
GAPGDRGEPGPPGPAGFAGPPGADGQPGAK	3|Oxidation|9|Oxidation|12|Oxidation|21|Oxidation|26|Deamidated	240610_Woolly_rhino_dust.6537.6537. File:"240610_Woolly_rhino_dust.wiff", NativeID:"sample=1 period=1 cycle=1937 experiment=20"
PAGPIGPVGAR		240610_Woolly_rhino_dust.6454.6454. File:"240610_Woolly_rhino_dust.wiff", NativeID:"sample=1 period=1 cycle=1934 experiment=4"
GPAGPIGPVGAR		240610_Woolly_rhino_dust.6979.6979. File:"240610_Woolly_rhino_dust.wiff", NativeID:"sample=1 period=1 cycle=1958 experiment=6"
TGDAGPVGPPGPPG	10|Oxidation|13|Oxidation	240610_Woolly_rhino_dust.3932.3932. File:"240610_Woolly_rhino_dust.wiff", NativeID:"sample=1 period=1 cycle=1840 experiment=11"
PAGPAGPIGPVGAR		240610_Woolly_rhino_dust.8159.8159. File:"240610_Woolly_rhino_dust.wiff", NativeID:"sample=1 period=1 cycle=2007 experiment=21"
GPAGPAGPIGPVGAR		240610_Woolly_rhino_dust.8248.8248. File:"240610_Woolly_rhino_dust.wiff", NativeID:"sample=1 period=1 cycle=2010 experiment=16"
TGPAGPAGPIGPVGAR		240610_Woolly_rhino_dust.8859.8859. File:"240610_Woolly_rhino_dust.wiff", NativeID:"sample=1 period=1 cycle=2033 experiment=16"
ETGPAGPAGPIGPVGAR		240610_Woolly_rhino_dust.9263.9263. File:"240610_Woolly_rhino_dust.wiff", NativeID:"sample=1 period=1 cycle=2046 experiment=13"
GETGPAGPAGPIGPVGAR		240610_Woolly_rhino_dust.11094.11094. File:"240610_Woolly_rhino_dust.wiff", NativeID:"sample=1 period=1 cycle=2112 experiment=16"
TGDAGPVGPPGPPGPPGPPG	10|Oxidation|13|Oxidation|16|Oxidation|19|Oxidation	240610_Woolly_rhino_dust.5686.5686. File:"240610_Woolly_rhino_dust.wiff", NativeID:"sample=1 period=1 cycle=1900 experiment=31"
DRGETGPAGPAGPIGPVGAR		240610_Woolly_rhino_dust.8773.8773. File:"240610_Woolly_rhino_dust.wiff", NativeID:"sample=1 period=1 cycle=2030 experiment=8"
TGDAGPVGPPGPPGPPGPPGPP	10|Oxidation|13|Oxidation|16|Oxidation	240610_Woolly_rhino_dust.10088.10088. File:"240610_Woolly_rhino_dust.wiff", NativeID:"sample=1 period=1 cycle=2072 experiment=7"
~GASGPAGAR		240610_Woolly_rhino_dust.887.887. File:"240610_Woolly_rhino_dust.wiff", NativeID:"sample=1 period=1 cycle=1688 experiment=2"
~GPPGPAGPR		240610_Woolly_rhino_dust.1331.1331. File:"240610_Woolly_rhino_dust.wiff", NativeID:"sample=1 period=1 cycle=1757 experiment=3"
Taxonomic match: Odobenus rosmarus divergens Average Score= [0.62190401]
Containing these species:Odobenus rosmarus divergens
XP_004394135.1 PREDICTED: collagen alpha-2(I) chain [Odobenus rosmarus divergens]
GPPGPPGK	3|Oxidation|6|Oxidation	240610_Woolly_rhino_dust.905.905. File:"240610_Woolly_rhino_dust.wiff", NativeID:"sample=1 period=1 cycle=1701 experiment=2"
GVVGPQGAR		240610_Woolly_rhino_dust.1946.1946. File:"240610_Woolly_rhino_dust.wiff", NativeID:"sample=1 period=1 cycle=1781 experiment=4"
VGAPGPAGAR	4|Oxidation	240610_Woolly_rhino_dust.1176.1176. File:"240610_Woolly_rhino_dust.wiff", NativeID:"sample=1 period=1 cycle=1747 experiment=6"
GLVGEPGPAGSK	6|Oxidation	240610_Woolly_rhino_dust.4260.4260. File:"240610_Woolly_rhino_dust.wiff", NativeID:"sample=1 period=1 cycle=1850 experiment=16"
GPSGEPGTAGPPG	6|Oxidation|12|Oxidation	240610_Woolly_rhino_dust.1204.1204. File:"240610_Woolly_rhino_dust.wiff", NativeID:"sample=1 period=1 cycle=1749 experiment=8"
DGNPGNDGPPGR	3|Deamidated|6|Deamidated|10|Oxidation	240610_Woolly_rhino_dust.1008.1008. File:"240610_Woolly_rhino_dust.wiff", NativeID:"sample=1 period=1 cycle=1727 experiment=4"
GITGPPGPPGAAGK	6|Oxidation|9|Oxidation	240610_Woolly_rhino_dust.2891.2891. File:"240610_Woolly_rhino_dust.wiff", NativeID:"sample=1 period=1 cycle=1811 experiment=19"
GFPGTPGLPGFK	3|Oxidation|6|Oxidation|9|Oxidation	240610_Woolly_rhino_dust.13610.13610. File:"240610_Woolly_rhino_dust.wiff", NativeID:"sample=1 period=1 cycle=2307 experiment=3"
PGEFGLPGPAGPR	1|Oxidation|7|Oxidation	240610_Woolly_rhino_dust.13605.13605. File:"240610_Woolly_rhino_dust.wiff", NativeID:"sample=1 period=1 cycle=2305 experiment=3"
EPGEPGQTGPAGAR	2|Oxidation|5|Oxidation|7|Deamidated	240610_Woolly_rhino_dust.1157.1157. File:"240610_Woolly_rhino_dust.wiff", NativeID:"sample=1 period=1 cycle=1745 experiment=14"
GEPGEPGQTGPAGAR	3|Oxidation|6|Oxidation|8|Deamidated	240610_Woolly_rhino_dust.1169.1169. File:"240610_Woolly_rhino_dust.wiff", NativeID:"sample=1 period=1 cycle=1746 experiment=11"
GLPGEFGLPGPAGPR	9|Oxidation	240610_Woolly_rhino_dust.13977.13977. File:"240610_Woolly_rhino_dust.wiff", NativeID:"sample=1 period=1 cycle=2383 experiment=4"
GDGGPPGATGFPGAAGR	12|Oxidation	240610_Woolly_rhino_dust.5923.5923. File:"240610_Woolly_rhino_dust.wiff", NativeID:"sample=1 period=1 cycle=1911 experiment=18"
GAAGLPGVAGAPGLPGPR	6|Oxidation|12|Oxidation|17|Oxidation	240610_Woolly_rhino_dust.10824.10824. File:"240610_Woolly_rhino_dust.wiff", NativeID:"sample=1 period=1 cycle=2099 experiment=20"
GELGPVGNPGPAGPAGPR	9|Oxidation	240610_Woolly_rhino_dust.7466.7466. File:"240610_Woolly_rhino_dust.wiff", NativeID:"sample=1 period=1 cycle=1977 experiment=17"
TGPPGPSGITGPPGPPGAAGK	4|Oxidation|13|Oxidation|16|Oxidation	240610_Woolly_rhino_dust.5527.5527. File:"240610_Woolly_rhino_dust.wiff", NativeID:"sample=1 period=1 cycle=1894 experiment=15"
GSQGSQGPAGPPGPPGPPGPPGP	3|Deamidated|6|Deamidated|12|Oxidation|15|Oxidation|18|Oxidation|21|Oxidation	240610_Woolly_rhino_dust.5741.5741. File:"240610_Woolly_rhino_dust.wiff", NativeID:"sample=1 period=1 cycle=1903 experiment=12"
GSQGSQGPAGPPGPPGPPGPPGPS	3|Deamidated|6|Deamidated|12|Oxidation|15|Oxidation|18|Oxidation|21|Oxidation	240610_Woolly_rhino_dust.4757.4757. File:"240610_Woolly_rhino_dust.wiff", NativeID:"sample=1 period=1 cycle=1864 experiment=35"
GAPGPDGNNGAQGPPGPQGVQGGK	5|Oxidation|12|Deamidated|15|Oxidation|18|Deamidated|21|Deamidated	240610_Woolly_rhino_dust.2930.2930. File:"240610_Woolly_rhino_dust.wiff", NativeID:"sample=1 period=1 cycle=1812 experiment=28"
GSQGSQGPAGPPGPPGPPGPPGPSG	3|Deamidated|6|Deamidated|12|Oxidation|15|Oxidation|18|Oxidation|21|Oxidation	240610_Woolly_rhino_dust.4746.4746. File:"240610_Woolly_rhino_dust.wiff", NativeID:"sample=1 period=1 cycle=1864 experiment=24"
GSQGSQGPAGPPGPPGPPGPPGPSGG	3|Deamidated|6|Deamidated|12|Oxidation|15|Oxidation|18|Oxidation|21|Oxidation	240610_Woolly_rhino_dust.4529.4529. File:"240610_Woolly_rhino_dust.wiff", NativeID:"sample=1 period=1 cycle=1857 experiment=36"
GSQGSQGPAGPPGPPGPPGPPGPSGGG	3|Deamidated|6|Deamidated|12|Oxidation|15|Oxidation|18|Oxidation|21|Oxidation	240610_Woolly_rhino_dust.4410.4410. File:"240610_Woolly_rhino_dust.wiff", NativeID:"sample=1 period=1 cycle=1854 experiment=24"
GPPGASGAPGPQGFQGPAGEPGEPGQTGPAGAR	2|Oxidation|9|Oxidation|12|Deamidated|21|Oxidation|24|Oxidation|26|Deamidated	240610_Woolly_rhino_dust.7468.7468. File:"240610_Woolly_rhino_dust.wiff", NativeID:"sample=1 period=1 cycle=1977 experiment=19"
GEPGAPGENGTPGQTGAR	3|Oxidation|6|Oxidation|12|Oxidation	240610_Woolly_rhino_dust.1675.1675. File:"240610_Woolly_rhino_dust.wiff", NativeID:"sample=1 period=1 cycle=1770 experiment=24"
GPNGEAGSTGPSGPPGLR	3|Deamidated	240610_Woolly_rhino_dust.5216.5216. File:"240610_Woolly_rhino_dust.wiff", NativeID:"sample=1 period=1 cycle=1881 experiment=22"
XP_004392449.1 PREDICTED: collagen alpha-2(V) chain [Odobenus rosmarus divergens]
~GPPGPVGPPG	3|Oxidation|9|Oxidation	240610_Woolly_rhino_dust.3104.3104. File:"240610_Woolly_rhino_dust.wiff", NativeID:"sample=1 period=1 cycle=1817 experiment=5"
~GPSGPVGPPG	5|Oxidation|9|Oxidation	240610_Woolly_rhino_dust.3025.3025. File:"240610_Woolly_rhino_dust.wiff", NativeID:"sample=1 period=1 cycle=1815 experiment=4"
XP_004406929.1 PREDICTED: collagen alpha-1(XXII) chain [Odobenus rosmarus divergens]
GPPGPPGK	3|Oxidation|6|Oxidation	240610_Woolly_rhino_dust.905.905. File:"240610_Woolly_rhino_dust.wiff", NativeID:"sample=1 period=1 cycle=1701 experiment=2"
~PGPPGVAGAR		240610_Woolly_rhino_dust.2798.2798. File:"240610_Woolly_rhino_dust.wiff", NativeID:"sample=1 period=1 cycle=1808 experiment=5"
GPPGVPGPPG	3|Oxidation|9|Oxidation	240610_Woolly_rhino_dust.3104.3104. File:"240610_Woolly_rhino_dust.wiff", NativeID:"sample=1 period=1 cycle=1817 experiment=5"
XP_004407744.1 PREDICTED: collagen alpha-2(XI) chain isoform X1 [Odobenus rosmarus divergens]
GPPGPPGK	3|Oxidation|6|Oxidation	240610_Woolly_rhino_dust.905.905. File:"240610_Woolly_rhino_dust.wiff", NativeID:"sample=1 period=1 cycle=1701 experiment=2"
GPPGPVGPPGL	3|Oxidation|9|Oxidation	240610_Woolly_rhino_dust.11337.11337. File:"240610_Woolly_rhino_dust.wiff", NativeID:"sample=1 period=1 cycle=2122 experiment=5"
~GPPGPVGPPG	3|Oxidation|9|Oxidation	240610_Woolly_rhino_dust.3104.3104. File:"240610_Woolly_rhino_dust.wiff", NativeID:"sample=1 period=1 cycle=1817 experiment=5"
XP_004395207.1 PREDICTED: collagen alpha-1(I) chain [Odobenus rosmarus divergens]
GPPGPPGK	3|Oxidation|6|Oxidation	240610_Woolly_rhino_dust.905.905. File:"240610_Woolly_rhino_dust.wiff", NativeID:"sample=1 period=1 cycle=1701 experiment=2"
GAAGLPGPK	6|Oxidation	240610_Woolly_rhino_dust.2462.2462. File:"240610_Woolly_rhino_dust.wiff", NativeID:"sample=1 period=1 cycle=1798 experiment=4"
GFSGLDGAK		240610_Woolly_rhino_dust.5843.5843. File:"240610_Woolly_rhino_dust.wiff", NativeID:"sample=1 period=1 cycle=1908 experiment=3"
GSEGPQGVR		240610_Woolly_rhino_dust.1083.1083. File:"240610_Woolly_rhino_dust.wiff", NativeID:"sample=1 period=1 cycle=1739 experiment=5"
GVVGLPGQR	6|Oxidation|8|Deamidated	240610_Woolly_rhino_dust.6158.6158. File:"240610_Woolly_rhino_dust.wiff", NativeID:"sample=1 period=1 cycle=1922 experiment=5"
PGEAGLPGAK	1|Oxidation|7|Oxidation	240610_Woolly_rhino_dust.1822.1822. File:"240610_Woolly_rhino_dust.wiff", NativeID:"sample=1 period=1 cycle=1776 experiment=8"
GSAGPPGATGF	6|Oxidation	240610_Woolly_rhino_dust.7473.7473. File:"240610_Woolly_rhino_dust.wiff", NativeID:"sample=1 period=1 cycle=1978 experiment=5"
TGPPGPAGQDG	4|Oxidation|9|Deamidated	240610_Woolly_rhino_dust.1720.1720. File:"240610_Woolly_rhino_dust.wiff", NativeID:"sample=1 period=1 cycle=1772 experiment=16"
GEPGPPGPAGF	3|Oxidation|6|Oxidation	240610_Woolly_rhino_dust.9764.9764. File:"240610_Woolly_rhino_dust.wiff", NativeID:"sample=1 period=1 cycle=2061 experiment=3"
GLPGTAGLPGM	3|Oxidation|9|Oxidation|11|Oxidation	240610_Woolly_rhino_dust.7585.7585. File:"240610_Woolly_rhino_dust.wiff", NativeID:"sample=1 period=1 cycle=1983 experiment=8"
GLTGPIGPPGPA	9|Oxidation	240610_Woolly_rhino_dust.12229.12229. File:"240610_Woolly_rhino_dust.wiff", NativeID:"sample=1 period=1 cycle=2169 experiment=4"
GNDGATGAAGPPG	2|Deamidated|12|Oxidation	240610_Woolly_rhino_dust.1203.1203. File:"240610_Woolly_rhino_dust.wiff", NativeID:"sample=1 period=1 cycle=1749 experiment=7"
GDAGPPGPAGPTG	6|Oxidation	240610_Woolly_rhino_dust.2637.2637. File:"240610_Woolly_rhino_dust.wiff", NativeID:"sample=1 period=1 cycle=1803 experiment=13"
GRPGAPGPAGAR	3|Oxidation|6|Oxidation	240610_Woolly_rhino_dust.915.915. File:"240610_Woolly_rhino_dust.wiff", NativeID:"sample=1 period=1 cycle=1703 experiment=3"
GIAGAPGFPGAR	6|Oxidation|9|Oxidation	240610_Woolly_rhino_dust.6831.6831. File:"240610_Woolly_rhino_dust.wiff", NativeID:"sample=1 period=1 cycle=1951 experiment=8"
GVQGPPGPAGPR	3|Deamidated|6|Oxidation	240610_Woolly_rhino_dust.2956.2956. File:"240610_Woolly_rhino_dust.wiff", NativeID:"sample=1 period=1 cycle=1813 experiment=17"
GLTGPIGPPGPAG	9|Oxidation	240610_Woolly_rhino_dust.12071.12071. File:"240610_Woolly_rhino_dust.wiff", NativeID:"sample=1 period=1 cycle=2159 experiment=4"
TGPPGPAGQDGR	4|Oxidation|9|Deamidated	240610_Woolly_rhino_dust.1166.1166. File:"240610_Woolly_rhino_dust.wiff", NativeID:"sample=1 period=1 cycle=1746 experiment=8"
VPGPPGAVGPAGK	2|Oxidation|5|Oxidation	240610_Woolly_rhino_dust.2617.2617. File:"240610_Woolly_rhino_dust.wiff", NativeID:"sample=1 period=1 cycle=1802 experiment=21"
GLPGTAGLPGMK	3|Oxidation|9|Oxidation|11|Oxidation	240610_Woolly_rhino_dust.5617.5617. File:"240610_Woolly_rhino_dust.wiff", NativeID:"sample=1 period=1 cycle=1898 experiment=9"
GVPGPPGAVGPAGK		240610_Woolly_rhino_dust.5941.5941. File:"240610_Woolly_rhino_dust.wiff", NativeID:"sample=1 period=1 cycle=1912 experiment=13"
GLTGPIGPPGPAGA	9|Oxidation	240610_Woolly_rhino_dust.12518.12518. File:"240610_Woolly_rhino_dust.wiff", NativeID:"sample=1 period=1 cycle=2187 experiment=8"
GQAGVMGFPGPK	2|Deamidated|6|Oxidation|9|Oxidation	240610_Woolly_rhino_dust.5960.5960. File:"240610_Woolly_rhino_dust.wiff", NativeID:"sample=1 period=1 cycle=1913 experiment=10"
SGPQGPSGPPGPK	4|Deamidated|12|Oxidation	240610_Woolly_rhino_dust.1517.1517. File:"240610_Woolly_rhino_dust.wiff", NativeID:"sample=1 period=1 cycle=1765 experiment=21"
GEPGPTGLPGPPG	3|Oxidation|9|Oxidation|12|Oxidation	240610_Woolly_rhino_dust.5720.5720. File:"240610_Woolly_rhino_dust.wiff", NativeID:"sample=1 period=1 cycle=1902 experiment=9"
GEPGPTGIQGPPG	5|Oxidation|9|Deamidated|12|Oxidation	240610_Woolly_rhino_dust.5429.5429. File:"240610_Woolly_rhino_dust.wiff", NativeID:"sample=1 period=1 cycle=1890 experiment=9"
GEPGPPGPAGAAGPA	3|Oxidation|6|Oxidation	240610_Woolly_rhino_dust.3786.3786. File:"240610_Woolly_rhino_dust.wiff", NativeID:"sample=1 period=1 cycle=1835 experiment=17"
~EAGPSGPAGPTGAR		240610_Woolly_rhino_dust.1671.1671. File:"240610_Woolly_rhino_dust.wiff", NativeID:"sample=1 period=1 cycle=1770 experiment=20"
GLTGSPGSPGPDGK	6|Oxidation	240610_Woolly_rhino_dust.1963.1963. File:"240610_Woolly_rhino_dust.wiff", NativeID:"sample=1 period=1 cycle=1781 experiment=21"
GDKGETGEQGDR	9|Deamidated	240610_Woolly_rhino_dust.869.869. File:"240610_Woolly_rhino_dust.wiff", NativeID:"sample=1 period=1 cycle=1676 experiment=2"
IQGPPGPAGEEGK	5|Oxidation	240610_Woolly_rhino_dust.2264.2264. File:"240610_Woolly_rhino_dust.wiff", NativeID:"sample=1 period=1 cycle=1791 experiment=17"
GNDGATGAAGPPGPT	2|Deamidated|12|Oxidation	240610_Woolly_rhino_dust.2207.2207. File:"240610_Woolly_rhino_dust.wiff", NativeID:"sample=1 period=1 cycle=1789 experiment=22"
EQGPSGASGPAGPR	2|Deamidated	240610_Woolly_rhino_dust.1580.1580. File:"240610_Woolly_rhino_dust.wiff", NativeID:"sample=1 period=1 cycle=1767 experiment=24"
~GEAGPSGPAGPTGAR		240610_Woolly_rhino_dust.1966.1966. File:"240610_Woolly_rhino_dust.wiff", NativeID:"sample=1 period=1 cycle=1781 experiment=24"
GIQGPPGPAGEEGK	3|Deamidated|6|Oxidation	240610_Woolly_rhino_dust.3086.3086. File:"240610_Woolly_rhino_dust.wiff", NativeID:"sample=1 period=1 cycle=1816 experiment=28"
GEQGPSGASGPAGPR	3|Deamidated	240610_Woolly_rhino_dust.1787.1787. File:"240610_Woolly_rhino_dust.wiff", NativeID:"sample=1 period=1 cycle=1774 experiment=23"
GFPGLPGPSGEPGK	3|Oxidation|6|Oxidation	240610_Woolly_rhino_dust.11822.11822. File:"240610_Woolly_rhino_dust.wiff", NativeID:"sample=1 period=1 cycle=2144 experiment=12"
GPSGPQGPSGPPGPK	12|Oxidation	240610_Woolly_rhino_dust.1733.1733. File:"240610_Woolly_rhino_dust.wiff", NativeID:"sample=1 period=1 cycle=1772 experiment=29"
GDAGPPGPAGPTGPPG	6|Oxidation|15|Oxidation	240610_Woolly_rhino_dust.3549.3549. File:"240610_Woolly_rhino_dust.wiff", NativeID:"sample=1 period=1 cycle=1828 experiment=31"
GEPGPTGIQGPPGPA	3|Oxidation|12|Oxidation	240610_Woolly_rhino_dust.6761.6761. File:"240610_Woolly_rhino_dust.wiff", NativeID:"sample=1 period=1 cycle=1947 experiment=15"
EPGEPGASGPMGPR	2|Oxidation|5|Oxidation|11|Oxidation	240610_Woolly_rhino_dust.1219.1219. File:"240610_Woolly_rhino_dust.wiff", NativeID:"sample=1 period=1 cycle=1750 experiment=11"
GPPGPPGKNGDDGEA	3|Oxidation|6|Oxidation|9|Deamidated	240610_Woolly_rhino_dust.1001.1001. File:"240610_Woolly_rhino_dust.wiff", NativeID:"sample=1 period=1 cycle=1725 experiment=3"
SPGENGAPGQMGPR	2|Oxidation|5|Deamidated|8|Oxidation|10|Deamidated|11|Oxidation	240610_Woolly_rhino_dust.1034.1034. File:"240610_Woolly_rhino_dust.wiff", NativeID:"sample=1 period=1 cycle=1731 experiment=5"
GEPGPPGPAGAAGPAGN	3|Oxidation|6|Oxidation|17|Deamidated	240610_Woolly_rhino_dust.3421.3421. File:"240610_Woolly_rhino_dust.wiff", NativeID:"sample=1 period=1 cycle=1825 experiment=22"
GEPGPPGPAGFAGPPG	3|Oxidation|6|Oxidation|15|Oxidation	240610_Woolly_rhino_dust.8421.8421. File:"240610_Woolly_rhino_dust.wiff", NativeID:"sample=1 period=1 cycle=2016 experiment=22"
GEPGPTGIQGPPGPAG	3|Oxidation|12|Oxidation	240610_Woolly_rhino_dust.6388.6388. File:"240610_Woolly_rhino_dust.wiff", NativeID:"sample=1 period=1 cycle=1931 experiment=14"
SQGAPGLQGMPGER	2|Deamidated|5|Oxidation|8|Deamidated|10|Oxidation|11|Oxidation	240610_Woolly_rhino_dust.2182.2182. File:"240610_Woolly_rhino_dust.wiff", NativeID:"sample=1 period=1 cycle=1788 experiment=32"
GAPGDRGEPGPPGPAG	3|Oxidation|9|Oxidation|12|Oxidation	240610_Woolly_rhino_dust.1387.1387. File:"240610_Woolly_rhino_dust.wiff", NativeID:"sample=1 period=1 cycle=1759 experiment=18"
GEPGEPGASGPMGPR	3|Oxidation|6|Oxidation|12|Oxidation	240610_Woolly_rhino_dust.1233.1233. File:"240610_Woolly_rhino_dust.wiff", NativeID:"sample=1 period=1 cycle=1751 experiment=12"
GPPGPPGKNGDDGEAG	3|Oxidation|6|Oxidation|9|Deamidated	240610_Woolly_rhino_dust.989.989. File:"240610_Woolly_rhino_dust.wiff", NativeID:"sample=1 period=1 cycle=1722 experiment=4"
GSAGPPGATGFPGAAGR	6|Oxidation|12|Oxidation	240610_Woolly_rhino_dust.4882.4882. File:"240610_Woolly_rhino_dust.wiff", NativeID:"sample=1 period=1 cycle=1868 experiment=26"
GEPGPTGLPGPPGER	3|Oxidation|9|Oxidation|12|Oxidation	240610_Woolly_rhino_dust.5416.5416. File:"240610_Woolly_rhino_dust.wiff", NativeID:"sample=1 period=1 cycle=1889 experiment=20"
AAGPAGNPGADGQPGAK	7|Deamidated|8|Oxidation|13|Deamidated|14|Oxidation	240610_Woolly_rhino_dust.1035.1035. File:"240610_Woolly_rhino_dust.wiff", NativeID:"sample=1 period=1 cycle=1731 experiment=6"
GEPGPTGLPGPPGERG	3|Oxidation|9|Oxidation|12|Oxidation	240610_Woolly_rhino_dust.4204.4204. File:"240610_Woolly_rhino_dust.wiff", NativeID:"sample=1 period=1 cycle=1848 experiment=38"
SPGEQGPSGASGPAGPR	2|Oxidation|5|Deamidated	240610_Woolly_rhino_dust.1738.1738. File:"240610_Woolly_rhino_dust.wiff", NativeID:"sample=1 period=1 cycle=1772 experiment=34"
DGLNGLPGPIGPPGPR	4|Deamidated|7|Oxidation|13|Oxidation|15|Oxidation	240610_Woolly_rhino_dust.13197.13197. File:"240610_Woolly_rhino_dust.wiff", NativeID:"sample=1 period=1 cycle=2251 experiment=9"
GEPGPPGPAGAAGPAGNPG	5|Oxidation|6|Oxidation|17|Deamidated|18|Oxidation	240610_Woolly_rhino_dust.3211.3211. File:"240610_Woolly_rhino_dust.wiff", NativeID:"sample=1 period=1 cycle=1819 experiment=38"
GANGAPGIAGAPGFPGAR	3|Deamidated|6|Oxidation|12|Oxidation|15|Oxidation	240610_Woolly_rhino_dust.8258.8258. File:"240610_Woolly_rhino_dust.wiff", NativeID:"sample=1 period=1 cycle=2010 experiment=26"
GLTGPIGPPGPAGAPGDK	9|Oxidation|15|Oxidation	240610_Woolly_rhino_dust.8000.8000. File:"240610_Woolly_rhino_dust.wiff", NativeID:"sample=1 period=1 cycle=2000 experiment=18"
GEPGPTGIQGPPGPAGEE	3|Oxidation|9|Deamidated|12|Oxidation	240610_Woolly_rhino_dust.7294.7294. File:"240610_Woolly_rhino_dust.wiff", NativeID:"sample=1 period=1 cycle=1969 experiment=32"
EPGSPGENGAPGQMGPR	2|Oxidation|5|Oxidation|8|Deamidated|11|Oxidation|13|Deamidated|14|Oxidation	240610_Woolly_rhino_dust.1098.1098. File:"240610_Woolly_rhino_dust.wiff", NativeID:"sample=1 period=1 cycle=1740 experiment=8"
GEPGPTGIQGPPGPAGEEG	3|Oxidation|12|Oxidation	240610_Woolly_rhino_dust.6554.6554. File:"240610_Woolly_rhino_dust.wiff", NativeID:"sample=1 period=1 cycle=1938 experiment=16"
GEPGSPGENGAPGQMGPR	3|Oxidation|6|Oxidation|12|Oxidation|15|Oxidation	240610_Woolly_rhino_dust.1009.1009. File:"240610_Woolly_rhino_dust.wiff", NativeID:"sample=1 period=1 cycle=1727 experiment=5"
GLTGPIGPPGPAGAPGDKGE	9|Oxidation|15|Oxidation	240610_Woolly_rhino_dust.8317.8317. File:"240610_Woolly_rhino_dust.wiff", NativeID:"sample=1 period=1 cycle=2012 experiment=25"
GNDGATGAAGPPGPTGPAGPPG	2|Deamidated|12|Oxidation|21|Oxidation	240610_Woolly_rhino_dust.4282.4282. File:"240610_Woolly_rhino_dust.wiff", NativeID:"sample=1 period=1 cycle=1850 experiment=38"
GEPGPPGPAGAAGPAGNPGADG	5|Oxidation|6|Oxidation|17|Deamidated|18|Oxidation	240610_Woolly_rhino_dust.3399.3399. File:"240610_Woolly_rhino_dust.wiff", NativeID:"sample=1 period=1 cycle=1824 experiment=36"
GANGAPGNDGAKGDAGAPGAPG	3|Deamidated|6|Oxidation|8|Deamidated|18|Oxidation|21|Oxidation	240610_Woolly_rhino_dust.998.998. File:"240610_Woolly_rhino_dust.wiff", NativeID:"sample=1 period=1 cycle=1724 experiment=5"
GPPGPTGPAGPPGFPGAVGAK	5|Oxidation|12|Oxidation|15|Oxidation	240610_Woolly_rhino_dust.8652.8652. File:"240610_Woolly_rhino_dust.wiff", NativeID:"sample=1 period=1 cycle=2024 experiment=20"
GEPGPTGIQGPPGPAGEEGK	3|Oxidation|9|Deamidated|12|Oxidation	240610_Woolly_rhino_dust.5257.5257. File:"240610_Woolly_rhino_dust.wiff", NativeID:"sample=1 period=1 cycle=1883 experiment=13"
GNDGATGAAGPPGPTGPAGPPGF	2|Deamidated|12|Oxidation|21|Oxidation	240610_Woolly_rhino_dust.11897.11897. File:"240610_Woolly_rhino_dust.wiff", NativeID:"sample=1 period=1 cycle=2148 experiment=15"
GFQGPPGEPGEPGASGPMGPR	3|Deamidated|6|Oxidation|9|Oxidation|12|Oxidation|18|Oxidation	240610_Woolly_rhino_dust.4880.4880. File:"240610_Woolly_rhino_dust.wiff", NativeID:"sample=1 period=1 cycle=1868 experiment=24"
TGPPGPAGQDGRPGPPGPPGAR	4|Oxidation|9|Deamidated|15|Oxidation|16|Oxidation|19|Oxidation	240610_Woolly_rhino_dust.1614.1614. File:"240610_Woolly_rhino_dust.wiff", NativeID:"sample=1 period=1 cycle=1768 experiment=28"
GSPGADGPAGAPGTPGPQGIAGQR	3|Oxidation|12|Oxidation|18|Deamidated|23|Deamidated	240610_Woolly_rhino_dust.6021.6021. File:"240610_Woolly_rhino_dust.wiff", NativeID:"sample=1 period=1 cycle=1915 experiment=25"
GNDGATGAAGPPGPTGPAGPPGFPG	2|Deamidated|11|Oxidation|21|Oxidation|24|Oxidation	240610_Woolly_rhino_dust.9920.9920. File:"240610_Woolly_rhino_dust.wiff", NativeID:"sample=1 period=1 cycle=2066 experiment=23"
GEPGPPGPAGFAGPPGADGQPGAK	3|Oxidation|6|Oxidation|15|Oxidation|20|Deamidated	240610_Woolly_rhino_dust.7462.7462. File:"240610_Woolly_rhino_dust.wiff", NativeID:"sample=1 period=1 cycle=1977 experiment=13"
GDAGAPGAPGSQGAPGLQGMPGER	6|Oxidation|9|Oxidation|12|Deamidated|15|Oxidation|20|Oxidation|21|Oxidation	240610_Woolly_rhino_dust.2521.2521. File:"240610_Woolly_rhino_dust.wiff", NativeID:"sample=1 period=1 cycle=1799 experiment=39"
GEPGPPGPAGAAGPAGNPGADGQPGAK	3|Oxidation|6|Oxidation|17|Deamidated|18|Oxidation|23|Deamidated	240610_Woolly_rhino_dust.3427.3427. File:"240610_Woolly_rhino_dust.wiff", NativeID:"sample=1 period=1 cycle=1825 experiment=28"
GNDGATGAAGPPGPTGPAGPPGFPGAVG	2|Deamidated|11|Oxidation|21|Oxidation|24|Oxidation	240610_Woolly_rhino_dust.12050.12050. File:"240610_Woolly_rhino_dust.wiff", NativeID:"sample=1 period=1 cycle=2157 experiment=17"
LQGPPGPPGSPGEQGPSGASGPAGPR	2|Deamidated|5|Oxidation|8|Oxidation|11|Oxidation|14|Deamidated	240610_Woolly_rhino_dust.5012.5012. File:"240610_Woolly_rhino_dust.wiff", NativeID:"sample=1 period=1 cycle=1873 experiment=24"
GNDGATGAAGPPGPTGPAGPPGFPGAVGA	2|Deamidated|14|Oxidation|21|Oxidation|24|Oxidation	240610_Woolly_rhino_dust.12525.12525. File:"240610_Woolly_rhino_dust.wiff", NativeID:"sample=1 period=1 cycle=2187 experiment=15"
NDGATGAAGPPGPTGPAGPPGFPGAVGAK	1|Deamidated|11|Oxidation|20|Oxidation|23|Oxidation	240610_Woolly_rhino_dust.10015.10015. File:"240610_Woolly_rhino_dust.wiff", NativeID:"sample=1 period=1 cycle=2069 experiment=22"
GNDGATGAAGPPGPTGPAGPPGFPGAVGAK	2|Deamidated|12|Oxidation|21|Oxidation	240610_Woolly_rhino_dust.11620.11620. File:"240610_Woolly_rhino_dust.wiff", NativeID:"sample=1 period=1 cycle=2133 experiment=21"
GAPGDRGEPGPPGPAGFAGPPGADGQPGAK	3|Oxidation|9|Oxidation|12|Oxidation|21|Oxidation|26|Deamidated	240610_Woolly_rhino_dust.6537.6537. File:"240610_Woolly_rhino_dust.wiff", NativeID:"sample=1 period=1 cycle=1937 experiment=20"
PAGPIGPVGAR		240610_Woolly_rhino_dust.6454.6454. File:"240610_Woolly_rhino_dust.wiff", NativeID:"sample=1 period=1 cycle=1934 experiment=4"
GPAGPIGPVGAR		240610_Woolly_rhino_dust.6979.6979. File:"240610_Woolly_rhino_dust.wiff", NativeID:"sample=1 period=1 cycle=1958 experiment=6"
TGDAGPVGPPGPPG	10|Oxidation|13|Oxidation	240610_Woolly_rhino_dust.3932.3932. File:"240610_Woolly_rhino_dust.wiff", NativeID:"sample=1 period=1 cycle=1840 experiment=11"
PAGPAGPIGPVGAR		240610_Woolly_rhino_dust.8159.8159. File:"240610_Woolly_rhino_dust.wiff", NativeID:"sample=1 period=1 cycle=2007 experiment=21"
GPAGPAGPIGPVGAR		240610_Woolly_rhino_dust.8248.8248. File:"240610_Woolly_rhino_dust.wiff", NativeID:"sample=1 period=1 cycle=2010 experiment=16"
TGPAGPAGPIGPVGAR		240610_Woolly_rhino_dust.8859.8859. File:"240610_Woolly_rhino_dust.wiff", NativeID:"sample=1 period=1 cycle=2033 experiment=16"
ETGPAGPAGPIGPVGAR		240610_Woolly_rhino_dust.9263.9263. File:"240610_Woolly_rhino_dust.wiff", NativeID:"sample=1 period=1 cycle=2046 experiment=13"
GETGPAGPAGPIGPVGAR		240610_Woolly_rhino_dust.11094.11094. File:"240610_Woolly_rhino_dust.wiff", NativeID:"sample=1 period=1 cycle=2112 experiment=16"
TGDAGPVGPPGPPGPPGPPG	10|Oxidation|13|Oxidation|16|Oxidation|19|Oxidation	240610_Woolly_rhino_dust.5686.5686. File:"240610_Woolly_rhino_dust.wiff", NativeID:"sample=1 period=1 cycle=1900 experiment=31"
DRGETGPAGPAGPIGPVGAR		240610_Woolly_rhino_dust.8773.8773. File:"240610_Woolly_rhino_dust.wiff", NativeID:"sample=1 period=1 cycle=2030 experiment=8"
TGDAGPVGPPGPPGPPGPPGPP	10|Oxidation|13|Oxidation|16|Oxidation	240610_Woolly_rhino_dust.10088.10088. File:"240610_Woolly_rhino_dust.wiff", NativeID:"sample=1 period=1 cycle=2072 experiment=7"
GLTGPIGPPGPAGAPGDKGEAGPSGPAGPTGAR	9|Oxidation|15|Oxidation|23|Oxidation	240610_Woolly_rhino_dust.8998.8998. File:"240610_Woolly_rhino_dust.wiff", NativeID:"sample=1 period=1 cycle=2037 experiment=33"
~GPPGPAGPR		240610_Woolly_rhino_dust.1331.1331. File:"240610_Woolly_rhino_dust.wiff", NativeID:"sample=1 period=1 cycle=1757 experiment=3"
XP_004396017.1 PREDICTED: collagen alpha-1(II) chain [Odobenus rosmarus divergens]
GPPGPPGK	3|Oxidation|6|Oxidation	240610_Woolly_rhino_dust.905.905. File:"240610_Woolly_rhino_dust.wiff", NativeID:"sample=1 period=1 cycle=1701 experiment=2"
GPPGPVGPPGL	3|Oxidation|9|Oxidation	240610_Woolly_rhino_dust.11337.11337. File:"240610_Woolly_rhino_dust.wiff", NativeID:"sample=1 period=1 cycle=2122 experiment=5"
GLTGPIGPPGPA	9|Oxidation	240610_Woolly_rhino_dust.12229.12229. File:"240610_Woolly_rhino_dust.wiff", NativeID:"sample=1 period=1 cycle=2169 experiment=4"
GLTGPIGPPGPAG	9|Oxidation	240610_Woolly_rhino_dust.12071.12071. File:"240610_Woolly_rhino_dust.wiff", NativeID:"sample=1 period=1 cycle=2159 experiment=4"
GLTGPIGPPGPAGA	9|Oxidation	240610_Woolly_rhino_dust.12518.12518. File:"240610_Woolly_rhino_dust.wiff", NativeID:"sample=1 period=1 cycle=2187 experiment=8"
GFPGLPGPSGEPGK	3|Oxidation|6|Oxidation	240610_Woolly_rhino_dust.11822.11822. File:"240610_Woolly_rhino_dust.wiff", NativeID:"sample=1 period=1 cycle=2144 experiment=12"
~GPPGPVGPPG	3|Oxidation|9|Oxidation	240610_Woolly_rhino_dust.3104.3104. File:"240610_Woolly_rhino_dust.wiff", NativeID:"sample=1 period=1 cycle=1817 experiment=5"
XP_004401513.1 PREDICTED: collagen alpha-1(XI) chain isoform X1 [Odobenus rosmarus divergens]
GPPGPPGK	3|Oxidation|6|Oxidation	240610_Woolly_rhino_dust.905.905. File:"240610_Woolly_rhino_dust.wiff", NativeID:"sample=1 period=1 cycle=1701 experiment=2"
GPPGPVGPPGL	3|Oxidation|9|Oxidation	240610_Woolly_rhino_dust.11337.11337. File:"240610_Woolly_rhino_dust.wiff", NativeID:"sample=1 period=1 cycle=2122 experiment=5"
~GPPGPVGPPG	3|Oxidation|9|Oxidation	240610_Woolly_rhino_dust.3104.3104. File:"240610_Woolly_rhino_dust.wiff", NativeID:"sample=1 period=1 cycle=1817 experiment=5"
Taxonomic match: Mirounga leonina Average Score= [0.62178737]
Containing these species:Mirounga leonina
XP_034846975.1 collagen alpha-2(XI) chain isoform X1 [Mirounga leonina]
GPPGPPGK	3|Oxidation|6|Oxidation	240610_Woolly_rhino_dust.905.905. File:"240610_Woolly_rhino_dust.wiff", NativeID:"sample=1 period=1 cycle=1701 experiment=2"
GPPGPVGPPGL	3|Oxidation|9|Oxidation	240610_Woolly_rhino_dust.11337.11337. File:"240610_Woolly_rhino_dust.wiff", NativeID:"sample=1 period=1 cycle=2122 experiment=5"
~GPPGPVGPPG	3|Oxidation|9|Oxidation	240610_Woolly_rhino_dust.3104.3104. File:"240610_Woolly_rhino_dust.wiff", NativeID:"sample=1 period=1 cycle=1817 experiment=5"
XP_034882768.1 collagen alpha-1(I) chain [Mirounga leonina]
GPPGPPGK	3|Oxidation|6|Oxidation	240610_Woolly_rhino_dust.905.905. File:"240610_Woolly_rhino_dust.wiff", NativeID:"sample=1 period=1 cycle=1701 experiment=2"
GAAGLPGPK	6|Oxidation	240610_Woolly_rhino_dust.2462.2462. File:"240610_Woolly_rhino_dust.wiff", NativeID:"sample=1 period=1 cycle=1798 experiment=4"
GEAGPQGAR	6|Deamidated	240610_Woolly_rhino_dust.971.971. File:"240610_Woolly_rhino_dust.wiff", NativeID:"sample=1 period=1 cycle=1719 experiment=4"
GFSGLDGAK		240610_Woolly_rhino_dust.5843.5843. File:"240610_Woolly_rhino_dust.wiff", NativeID:"sample=1 period=1 cycle=1908 experiment=3"
GSEGPQGVR		240610_Woolly_rhino_dust.1083.1083. File:"240610_Woolly_rhino_dust.wiff", NativeID:"sample=1 period=1 cycle=1739 experiment=5"
GVVGLPGQR	6|Oxidation|8|Deamidated	240610_Woolly_rhino_dust.6158.6158. File:"240610_Woolly_rhino_dust.wiff", NativeID:"sample=1 period=1 cycle=1922 experiment=5"
PGEAGLPGAK	1|Oxidation|7|Oxidation	240610_Woolly_rhino_dust.1822.1822. File:"240610_Woolly_rhino_dust.wiff", NativeID:"sample=1 period=1 cycle=1776 experiment=8"
GSAGPPGATGF	6|Oxidation	240610_Woolly_rhino_dust.7473.7473. File:"240610_Woolly_rhino_dust.wiff", NativeID:"sample=1 period=1 cycle=1978 experiment=5"
TGPPGPAGQDG	4|Oxidation|9|Deamidated	240610_Woolly_rhino_dust.1720.1720. File:"240610_Woolly_rhino_dust.wiff", NativeID:"sample=1 period=1 cycle=1772 experiment=16"
GEPGPPGPAGF	3|Oxidation|6|Oxidation	240610_Woolly_rhino_dust.9764.9764. File:"240610_Woolly_rhino_dust.wiff", NativeID:"sample=1 period=1 cycle=2061 experiment=3"
GLPGTAGLPGM	3|Oxidation|9|Oxidation|11|Oxidation	240610_Woolly_rhino_dust.7585.7585. File:"240610_Woolly_rhino_dust.wiff", NativeID:"sample=1 period=1 cycle=1983 experiment=8"
GLTGPIGPPGPA	9|Oxidation	240610_Woolly_rhino_dust.12229.12229. File:"240610_Woolly_rhino_dust.wiff", NativeID:"sample=1 period=1 cycle=2169 experiment=4"
GNDGATGAAGPPG	2|Deamidated|12|Oxidation	240610_Woolly_rhino_dust.1203.1203. File:"240610_Woolly_rhino_dust.wiff", NativeID:"sample=1 period=1 cycle=1749 experiment=7"
GDAGPPGPAGPTG	6|Oxidation	240610_Woolly_rhino_dust.2637.2637. File:"240610_Woolly_rhino_dust.wiff", NativeID:"sample=1 period=1 cycle=1803 experiment=13"
GRPGAPGPAGAR	3|Oxidation|6|Oxidation	240610_Woolly_rhino_dust.915.915. File:"240610_Woolly_rhino_dust.wiff", NativeID:"sample=1 period=1 cycle=1703 experiment=3"
GIAGAPGFPGAR	6|Oxidation|9|Oxidation	240610_Woolly_rhino_dust.6831.6831. File:"240610_Woolly_rhino_dust.wiff", NativeID:"sample=1 period=1 cycle=1951 experiment=8"
GVQGPPGPAGPR	3|Deamidated|6|Oxidation	240610_Woolly_rhino_dust.2956.2956. File:"240610_Woolly_rhino_dust.wiff", NativeID:"sample=1 period=1 cycle=1813 experiment=17"
GLTGPIGPPGPAG	9|Oxidation	240610_Woolly_rhino_dust.12071.12071. File:"240610_Woolly_rhino_dust.wiff", NativeID:"sample=1 period=1 cycle=2159 experiment=4"
TGPPGPAGQDGR	4|Oxidation|9|Deamidated	240610_Woolly_rhino_dust.1166.1166. File:"240610_Woolly_rhino_dust.wiff", NativeID:"sample=1 period=1 cycle=1746 experiment=8"
VPGPPGAVGPAGK	2|Oxidation|5|Oxidation	240610_Woolly_rhino_dust.2617.2617. File:"240610_Woolly_rhino_dust.wiff", NativeID:"sample=1 period=1 cycle=1802 experiment=21"
GLPGTAGLPGMK	3|Oxidation|9|Oxidation|11|Oxidation	240610_Woolly_rhino_dust.5617.5617. File:"240610_Woolly_rhino_dust.wiff", NativeID:"sample=1 period=1 cycle=1898 experiment=9"
GVPGPPGAVGPAGK		240610_Woolly_rhino_dust.5941.5941. File:"240610_Woolly_rhino_dust.wiff", NativeID:"sample=1 period=1 cycle=1912 experiment=13"
GLTGPIGPPGPAGA	9|Oxidation	240610_Woolly_rhino_dust.12518.12518. File:"240610_Woolly_rhino_dust.wiff", NativeID:"sample=1 period=1 cycle=2187 experiment=8"
GQAGVMGFPGPK	2|Deamidated|6|Oxidation|9|Oxidation	240610_Woolly_rhino_dust.5960.5960. File:"240610_Woolly_rhino_dust.wiff", NativeID:"sample=1 period=1 cycle=1913 experiment=10"
SGPQGPSGPPGPK	4|Deamidated|12|Oxidation	240610_Woolly_rhino_dust.1517.1517. File:"240610_Woolly_rhino_dust.wiff", NativeID:"sample=1 period=1 cycle=1765 experiment=21"
GEPGPTGLPGPPG	3|Oxidation|9|Oxidation|12|Oxidation	240610_Woolly_rhino_dust.5720.5720. File:"240610_Woolly_rhino_dust.wiff", NativeID:"sample=1 period=1 cycle=1902 experiment=9"
GEPGPTGIQGPPG	5|Oxidation|9|Deamidated|12|Oxidation	240610_Woolly_rhino_dust.5429.5429. File:"240610_Woolly_rhino_dust.wiff", NativeID:"sample=1 period=1 cycle=1890 experiment=9"
GEPGPPGPAGAAGPA	3|Oxidation|6|Oxidation	240610_Woolly_rhino_dust.3786.3786. File:"240610_Woolly_rhino_dust.wiff", NativeID:"sample=1 period=1 cycle=1835 experiment=17"
~EAGPSGPAGPTGAR		240610_Woolly_rhino_dust.1671.1671. File:"240610_Woolly_rhino_dust.wiff", NativeID:"sample=1 period=1 cycle=1770 experiment=20"
GLTGSPGSPGPDGK	6|Oxidation	240610_Woolly_rhino_dust.1963.1963. File:"240610_Woolly_rhino_dust.wiff", NativeID:"sample=1 period=1 cycle=1781 experiment=21"
GDKGETGEQGDR	9|Deamidated	240610_Woolly_rhino_dust.869.869. File:"240610_Woolly_rhino_dust.wiff", NativeID:"sample=1 period=1 cycle=1676 experiment=2"
IQGPPGPAGEEGK	5|Oxidation	240610_Woolly_rhino_dust.2264.2264. File:"240610_Woolly_rhino_dust.wiff", NativeID:"sample=1 period=1 cycle=1791 experiment=17"
GNDGATGAAGPPGPT	2|Deamidated|12|Oxidation	240610_Woolly_rhino_dust.2207.2207. File:"240610_Woolly_rhino_dust.wiff", NativeID:"sample=1 period=1 cycle=1789 experiment=22"
EQGPSGASGPAGPR	2|Deamidated	240610_Woolly_rhino_dust.1580.1580. File:"240610_Woolly_rhino_dust.wiff", NativeID:"sample=1 period=1 cycle=1767 experiment=24"
~GEAGPSGPAGPTGAR		240610_Woolly_rhino_dust.1966.1966. File:"240610_Woolly_rhino_dust.wiff", NativeID:"sample=1 period=1 cycle=1781 experiment=24"
GIQGPPGPAGEEGK	3|Deamidated|6|Oxidation	240610_Woolly_rhino_dust.3086.3086. File:"240610_Woolly_rhino_dust.wiff", NativeID:"sample=1 period=1 cycle=1816 experiment=28"
GEQGPSGASGPAGPR	3|Deamidated	240610_Woolly_rhino_dust.1787.1787. File:"240610_Woolly_rhino_dust.wiff", NativeID:"sample=1 period=1 cycle=1774 experiment=23"
GFPGLPGPSGEPGK	3|Oxidation|6|Oxidation	240610_Woolly_rhino_dust.11822.11822. File:"240610_Woolly_rhino_dust.wiff", NativeID:"sample=1 period=1 cycle=2144 experiment=12"
GPSGPQGPSGPPGPK	12|Oxidation	240610_Woolly_rhino_dust.1733.1733. File:"240610_Woolly_rhino_dust.wiff", NativeID:"sample=1 period=1 cycle=1772 experiment=29"
GDAGPPGPAGPTGPPG	6|Oxidation|15|Oxidation	240610_Woolly_rhino_dust.3549.3549. File:"240610_Woolly_rhino_dust.wiff", NativeID:"sample=1 period=1 cycle=1828 experiment=31"
GEPGPTGIQGPPGPA	3|Oxidation|12|Oxidation	240610_Woolly_rhino_dust.6761.6761. File:"240610_Woolly_rhino_dust.wiff", NativeID:"sample=1 period=1 cycle=1947 experiment=15"
EPGEPGASGPMGPR	2|Oxidation|5|Oxidation|11|Oxidation	240610_Woolly_rhino_dust.1219.1219. File:"240610_Woolly_rhino_dust.wiff", NativeID:"sample=1 period=1 cycle=1750 experiment=11"
GPPGPPGKNGDDGEA	3|Oxidation|6|Oxidation|9|Deamidated	240610_Woolly_rhino_dust.1001.1001. File:"240610_Woolly_rhino_dust.wiff", NativeID:"sample=1 period=1 cycle=1725 experiment=3"
SPGENGAPGQMGPR	2|Oxidation|5|Deamidated|8|Oxidation|10|Deamidated|11|Oxidation	240610_Woolly_rhino_dust.1034.1034. File:"240610_Woolly_rhino_dust.wiff", NativeID:"sample=1 period=1 cycle=1731 experiment=5"
GEPGPPGPAGAAGPAGN	3|Oxidation|6|Oxidation|17|Deamidated	240610_Woolly_rhino_dust.3421.3421. File:"240610_Woolly_rhino_dust.wiff", NativeID:"sample=1 period=1 cycle=1825 experiment=22"
GEPGPPGPAGFAGPPG	3|Oxidation|6|Oxidation|15|Oxidation	240610_Woolly_rhino_dust.8421.8421. File:"240610_Woolly_rhino_dust.wiff", NativeID:"sample=1 period=1 cycle=2016 experiment=22"
GEPGPTGIQGPPGPAG	3|Oxidation|12|Oxidation	240610_Woolly_rhino_dust.6388.6388. File:"240610_Woolly_rhino_dust.wiff", NativeID:"sample=1 period=1 cycle=1931 experiment=14"
SQGAPGLQGMPGER	2|Deamidated|5|Oxidation|8|Deamidated|10|Oxidation|11|Oxidation	240610_Woolly_rhino_dust.2182.2182. File:"240610_Woolly_rhino_dust.wiff", NativeID:"sample=1 period=1 cycle=1788 experiment=32"
GAPGDRGEPGPPGPAG	3|Oxidation|9|Oxidation|12|Oxidation	240610_Woolly_rhino_dust.1387.1387. File:"240610_Woolly_rhino_dust.wiff", NativeID:"sample=1 period=1 cycle=1759 experiment=18"
GEPGEPGASGPMGPR	3|Oxidation|6|Oxidation|12|Oxidation	240610_Woolly_rhino_dust.1233.1233. File:"240610_Woolly_rhino_dust.wiff", NativeID:"sample=1 period=1 cycle=1751 experiment=12"
GPPGPPGKNGDDGEAG	3|Oxidation|6|Oxidation|9|Deamidated	240610_Woolly_rhino_dust.989.989. File:"240610_Woolly_rhino_dust.wiff", NativeID:"sample=1 period=1 cycle=1722 experiment=4"
GSAGPPGATGFPGAAGR	6|Oxidation|12|Oxidation	240610_Woolly_rhino_dust.4882.4882. File:"240610_Woolly_rhino_dust.wiff", NativeID:"sample=1 period=1 cycle=1868 experiment=26"
GEPGPTGLPGPPGER	3|Oxidation|9|Oxidation|12|Oxidation	240610_Woolly_rhino_dust.5416.5416. File:"240610_Woolly_rhino_dust.wiff", NativeID:"sample=1 period=1 cycle=1889 experiment=20"
AAGPAGNPGADGQPGAK	7|Deamidated|8|Oxidation|13|Deamidated|14|Oxidation	240610_Woolly_rhino_dust.1035.1035. File:"240610_Woolly_rhino_dust.wiff", NativeID:"sample=1 period=1 cycle=1731 experiment=6"
GEPGPTGLPGPPGERG	3|Oxidation|9|Oxidation|12|Oxidation	240610_Woolly_rhino_dust.4204.4204. File:"240610_Woolly_rhino_dust.wiff", NativeID:"sample=1 period=1 cycle=1848 experiment=38"
SPGEQGPSGASGPAGPR	2|Oxidation|5|Deamidated	240610_Woolly_rhino_dust.1738.1738. File:"240610_Woolly_rhino_dust.wiff", NativeID:"sample=1 period=1 cycle=1772 experiment=34"
DGLNGLPGPIGPPGPR	4|Deamidated|7|Oxidation|13|Oxidation|15|Oxidation	240610_Woolly_rhino_dust.13197.13197. File:"240610_Woolly_rhino_dust.wiff", NativeID:"sample=1 period=1 cycle=2251 experiment=9"
GEPGPPGPAGAAGPAGNPG	5|Oxidation|6|Oxidation|17|Deamidated|18|Oxidation	240610_Woolly_rhino_dust.3211.3211. File:"240610_Woolly_rhino_dust.wiff", NativeID:"sample=1 period=1 cycle=1819 experiment=38"
GANGAPGIAGAPGFPGAR	3|Deamidated|6|Oxidation|12|Oxidation|15|Oxidation	240610_Woolly_rhino_dust.8258.8258. File:"240610_Woolly_rhino_dust.wiff", NativeID:"sample=1 period=1 cycle=2010 experiment=26"
GLTGPIGPPGPAGAPGDK	9|Oxidation|15|Oxidation	240610_Woolly_rhino_dust.8000.8000. File:"240610_Woolly_rhino_dust.wiff", NativeID:"sample=1 period=1 cycle=2000 experiment=18"
GEPGPTGIQGPPGPAGEE	3|Oxidation|9|Deamidated|12|Oxidation	240610_Woolly_rhino_dust.7294.7294. File:"240610_Woolly_rhino_dust.wiff", NativeID:"sample=1 period=1 cycle=1969 experiment=32"
EPGSPGENGAPGQMGPR	2|Oxidation|5|Oxidation|8|Deamidated|11|Oxidation|13|Deamidated|14|Oxidation	240610_Woolly_rhino_dust.1098.1098. File:"240610_Woolly_rhino_dust.wiff", NativeID:"sample=1 period=1 cycle=1740 experiment=8"
GEPGPTGIQGPPGPAGEEG	3|Oxidation|12|Oxidation	240610_Woolly_rhino_dust.6554.6554. File:"240610_Woolly_rhino_dust.wiff", NativeID:"sample=1 period=1 cycle=1938 experiment=16"
GEPGSPGENGAPGQMGPR	3|Oxidation|6|Oxidation|12|Oxidation|15|Oxidation	240610_Woolly_rhino_dust.1009.1009. File:"240610_Woolly_rhino_dust.wiff", NativeID:"sample=1 period=1 cycle=1727 experiment=5"
GLTGPIGPPGPAGAPGDKGE	9|Oxidation|15|Oxidation	240610_Woolly_rhino_dust.8317.8317. File:"240610_Woolly_rhino_dust.wiff", NativeID:"sample=1 period=1 cycle=2012 experiment=25"
GNDGATGAAGPPGPTGPAGPPG	2|Deamidated|12|Oxidation|21|Oxidation	240610_Woolly_rhino_dust.4282.4282. File:"240610_Woolly_rhino_dust.wiff", NativeID:"sample=1 period=1 cycle=1850 experiment=38"
GEPGPPGPAGAAGPAGNPGADG	5|Oxidation|6|Oxidation|17|Deamidated|18|Oxidation	240610_Woolly_rhino_dust.3399.3399. File:"240610_Woolly_rhino_dust.wiff", NativeID:"sample=1 period=1 cycle=1824 experiment=36"
GANGAPGNDGAKGDAGAPGAPG	3|Deamidated|6|Oxidation|8|Deamidated|18|Oxidation|21|Oxidation	240610_Woolly_rhino_dust.998.998. File:"240610_Woolly_rhino_dust.wiff", NativeID:"sample=1 period=1 cycle=1724 experiment=5"
GPPGPTGPAGPPGFPGAVGAK	5|Oxidation|12|Oxidation|15|Oxidation	240610_Woolly_rhino_dust.8652.8652. File:"240610_Woolly_rhino_dust.wiff", NativeID:"sample=1 period=1 cycle=2024 experiment=20"
GEPGPTGIQGPPGPAGEEGK	3|Oxidation|9|Deamidated|12|Oxidation	240610_Woolly_rhino_dust.5257.5257. File:"240610_Woolly_rhino_dust.wiff", NativeID:"sample=1 period=1 cycle=1883 experiment=13"
GNDGATGAAGPPGPTGPAGPPGF	2|Deamidated|12|Oxidation|21|Oxidation	240610_Woolly_rhino_dust.11897.11897. File:"240610_Woolly_rhino_dust.wiff", NativeID:"sample=1 period=1 cycle=2148 experiment=15"
GFQGPPGEPGEPGASGPMGPR	3|Deamidated|6|Oxidation|9|Oxidation|12|Oxidation|18|Oxidation	240610_Woolly_rhino_dust.4880.4880. File:"240610_Woolly_rhino_dust.wiff", NativeID:"sample=1 period=1 cycle=1868 experiment=24"
TGPPGPAGQDGRPGPPGPPGAR	4|Oxidation|9|Deamidated|15|Oxidation|16|Oxidation|19|Oxidation	240610_Woolly_rhino_dust.1614.1614. File:"240610_Woolly_rhino_dust.wiff", NativeID:"sample=1 period=1 cycle=1768 experiment=28"
GSPGADGPAGAPGTPGPQGIAGQR	3|Oxidation|12|Oxidation|18|Deamidated|23|Deamidated	240610_Woolly_rhino_dust.6021.6021. File:"240610_Woolly_rhino_dust.wiff", NativeID:"sample=1 period=1 cycle=1915 experiment=25"
GNDGATGAAGPPGPTGPAGPPGFPG	2|Deamidated|11|Oxidation|21|Oxidation|24|Oxidation	240610_Woolly_rhino_dust.9920.9920. File:"240610_Woolly_rhino_dust.wiff", NativeID:"sample=1 period=1 cycle=2066 experiment=23"
GEPGPPGPAGFAGPPGADGQPGAK	3|Oxidation|6|Oxidation|15|Oxidation|20|Deamidated	240610_Woolly_rhino_dust.7462.7462. File:"240610_Woolly_rhino_dust.wiff", NativeID:"sample=1 period=1 cycle=1977 experiment=13"
GDAGAPGAPGSQGAPGLQGMPGER	6|Oxidation|9|Oxidation|12|Deamidated|15|Oxidation|20|Oxidation|21|Oxidation	240610_Woolly_rhino_dust.2521.2521. File:"240610_Woolly_rhino_dust.wiff", NativeID:"sample=1 period=1 cycle=1799 experiment=39"
GEPGPPGPAGAAGPAGNPGADGQPGAK	3|Oxidation|6|Oxidation|17|Deamidated|18|Oxidation|23|Deamidated	240610_Woolly_rhino_dust.3427.3427. File:"240610_Woolly_rhino_dust.wiff", NativeID:"sample=1 period=1 cycle=1825 experiment=28"
GNDGATGAAGPPGPTGPAGPPGFPGAVG	2|Deamidated|11|Oxidation|21|Oxidation|24|Oxidation	240610_Woolly_rhino_dust.12050.12050. File:"240610_Woolly_rhino_dust.wiff", NativeID:"sample=1 period=1 cycle=2157 experiment=17"
GNDGATGAAGPPGPTGPAGPPGFPGAVGA	2|Deamidated|14|Oxidation|21|Oxidation|24|Oxidation	240610_Woolly_rhino_dust.12525.12525. File:"240610_Woolly_rhino_dust.wiff", NativeID:"sample=1 period=1 cycle=2187 experiment=15"
NDGATGAAGPPGPTGPAGPPGFPGAVGAK	1|Deamidated|11|Oxidation|20|Oxidation|23|Oxidation	240610_Woolly_rhino_dust.10015.10015. File:"240610_Woolly_rhino_dust.wiff", NativeID:"sample=1 period=1 cycle=2069 experiment=22"
GNDGATGAAGPPGPTGPAGPPGFPGAVGAK	2|Deamidated|12|Oxidation|21|Oxidation	240610_Woolly_rhino_dust.11620.11620. File:"240610_Woolly_rhino_dust.wiff", NativeID:"sample=1 period=1 cycle=2133 experiment=21"
GAPGDRGEPGPPGPAGFAGPPGADGQPGAK	3|Oxidation|9|Oxidation|12|Oxidation|21|Oxidation|26|Deamidated	240610_Woolly_rhino_dust.6537.6537. File:"240610_Woolly_rhino_dust.wiff", NativeID:"sample=1 period=1 cycle=1937 experiment=20"
TGDAGPVGPPGPPG	10|Oxidation|13|Oxidation	240610_Woolly_rhino_dust.3932.3932. File:"240610_Woolly_rhino_dust.wiff", NativeID:"sample=1 period=1 cycle=1840 experiment=11"
TGDAGPVGPPGPPGPPGPPG	10|Oxidation|13|Oxidation|16|Oxidation|19|Oxidation	240610_Woolly_rhino_dust.5686.5686. File:"240610_Woolly_rhino_dust.wiff", NativeID:"sample=1 period=1 cycle=1900 experiment=31"
TGDAGPVGPPGPPGPPGPPGPP	10|Oxidation|13|Oxidation|16|Oxidation	240610_Woolly_rhino_dust.10088.10088. File:"240610_Woolly_rhino_dust.wiff", NativeID:"sample=1 period=1 cycle=2072 experiment=7"
GLTGPIGPPGPAGAPGDKGEAGPSGPAGPTGAR	9|Oxidation|15|Oxidation|23|Oxidation	240610_Woolly_rhino_dust.8998.8998. File:"240610_Woolly_rhino_dust.wiff", NativeID:"sample=1 period=1 cycle=2037 experiment=33"
~GPPGPAGPR		240610_Woolly_rhino_dust.1331.1331. File:"240610_Woolly_rhino_dust.wiff", NativeID:"sample=1 period=1 cycle=1757 experiment=3"
XP_034862877.1 collagen alpha-4(IV) chain [Mirounga leonina]
~GPVGPPGPPGL	3|Oxidation|9|Oxidation	240610_Woolly_rhino_dust.11337.11337. File:"240610_Woolly_rhino_dust.wiff", NativeID:"sample=1 period=1 cycle=2122 experiment=5"
~GSVGPPGPPG	5|Oxidation|9|Oxidation	240610_Woolly_rhino_dust.3025.3025. File:"240610_Woolly_rhino_dust.wiff", NativeID:"sample=1 period=1 cycle=1815 experiment=4"
XP_034876171.1 collagen alpha-1(XI) chain [Mirounga leonina]
GPPGPPGK	3|Oxidation|6|Oxidation	240610_Woolly_rhino_dust.905.905. File:"240610_Woolly_rhino_dust.wiff", NativeID:"sample=1 period=1 cycle=1701 experiment=2"
GPPGPVGPPGL	3|Oxidation|9|Oxidation	240610_Woolly_rhino_dust.11337.11337. File:"240610_Woolly_rhino_dust.wiff", NativeID:"sample=1 period=1 cycle=2122 experiment=5"
~GPPGPVGPPG	3|Oxidation|9|Oxidation	240610_Woolly_rhino_dust.3104.3104. File:"240610_Woolly_rhino_dust.wiff", NativeID:"sample=1 period=1 cycle=1817 experiment=5"
XP_034863441.1 collagen alpha-2(V) chain isoform X1 [Mirounga leonina]
~GPPGPVGPPG	3|Oxidation|9|Oxidation	240610_Woolly_rhino_dust.3104.3104. File:"240610_Woolly_rhino_dust.wiff", NativeID:"sample=1 period=1 cycle=1817 experiment=5"
~GPSGPVGPPG	5|Oxidation|9|Oxidation	240610_Woolly_rhino_dust.3025.3025. File:"240610_Woolly_rhino_dust.wiff", NativeID:"sample=1 period=1 cycle=1815 experiment=4"
XP_034857943.1 collagen alpha-1(II) chain [Mirounga leonina]
GPPGPPGK	3|Oxidation|6|Oxidation	240610_Woolly_rhino_dust.905.905. File:"240610_Woolly_rhino_dust.wiff", NativeID:"sample=1 period=1 cycle=1701 experiment=2"
GPPGPVGPPGL	3|Oxidation|9|Oxidation	240610_Woolly_rhino_dust.11337.11337. File:"240610_Woolly_rhino_dust.wiff", NativeID:"sample=1 period=1 cycle=2122 experiment=5"
GLTGPIGPPGPA	9|Oxidation	240610_Woolly_rhino_dust.12229.12229. File:"240610_Woolly_rhino_dust.wiff", NativeID:"sample=1 period=1 cycle=2169 experiment=4"
GLTGPIGPPGPAG	9|Oxidation	240610_Woolly_rhino_dust.12071.12071. File:"240610_Woolly_rhino_dust.wiff", NativeID:"sample=1 period=1 cycle=2159 experiment=4"
GLTGPIGPPGPAGA	9|Oxidation	240610_Woolly_rhino_dust.12518.12518. File:"240610_Woolly_rhino_dust.wiff", NativeID:"sample=1 period=1 cycle=2187 experiment=8"
GFPGLPGPSGEPGK	3|Oxidation|6|Oxidation	240610_Woolly_rhino_dust.11822.11822. File:"240610_Woolly_rhino_dust.wiff", NativeID:"sample=1 period=1 cycle=2144 experiment=12"
~GPPGPVGPPG	3|Oxidation|9|Oxidation	240610_Woolly_rhino_dust.3104.3104. File:"240610_Woolly_rhino_dust.wiff", NativeID:"sample=1 period=1 cycle=1817 experiment=5"
XP_034868164.1 collagen alpha-1(XXII) chain [Mirounga leonina]
GPPGPPGK	3|Oxidation|6|Oxidation	240610_Woolly_rhino_dust.905.905. File:"240610_Woolly_rhino_dust.wiff", NativeID:"sample=1 period=1 cycle=1701 experiment=2"
GPPGVPGPPG	3|Oxidation|9|Oxidation	240610_Woolly_rhino_dust.3104.3104. File:"240610_Woolly_rhino_dust.wiff", NativeID:"sample=1 period=1 cycle=1817 experiment=5"
XP_034876481.1 collagen alpha-2(I) chain [Mirounga leonina]
GPPGPPGK	3|Oxidation|6|Oxidation	240610_Woolly_rhino_dust.905.905. File:"240610_Woolly_rhino_dust.wiff", NativeID:"sample=1 period=1 cycle=1701 experiment=2"
GVVGPQGAR		240610_Woolly_rhino_dust.1946.1946. File:"240610_Woolly_rhino_dust.wiff", NativeID:"sample=1 period=1 cycle=1781 experiment=4"
VGAPGPAGAR	4|Oxidation	240610_Woolly_rhino_dust.1176.1176. File:"240610_Woolly_rhino_dust.wiff", NativeID:"sample=1 period=1 cycle=1747 experiment=6"
GSDGSVGPVGPA		240610_Woolly_rhino_dust.6112.6112. File:"240610_Woolly_rhino_dust.wiff", NativeID:"sample=1 period=1 cycle=1920 experiment=4"
GEVGPAGPNGFA	9|Deamidated	240610_Woolly_rhino_dust.10833.10833. File:"240610_Woolly_rhino_dust.wiff", NativeID:"sample=1 period=1 cycle=2100 experiment=6"
GLVGEPGPAGSK	6|Oxidation	240610_Woolly_rhino_dust.4260.4260. File:"240610_Woolly_rhino_dust.wiff", NativeID:"sample=1 period=1 cycle=1850 experiment=16"
GPSGEPGTAGPPG	6|Oxidation|12|Oxidation	240610_Woolly_rhino_dust.1204.1204. File:"240610_Woolly_rhino_dust.wiff", NativeID:"sample=1 period=1 cycle=1749 experiment=8"
GEVGPAGPNGFAG	9|Deamidated	240610_Woolly_rhino_dust.10718.10718. File:"240610_Woolly_rhino_dust.wiff", NativeID:"sample=1 period=1 cycle=2095 experiment=7"
DGNPGNDGPPGR	3|Deamidated|6|Deamidated|10|Oxidation	240610_Woolly_rhino_dust.1008.1008. File:"240610_Woolly_rhino_dust.wiff", NativeID:"sample=1 period=1 cycle=1727 experiment=4"
GITGPPGPPGAAGK	6|Oxidation|9|Oxidation	240610_Woolly_rhino_dust.2891.2891. File:"240610_Woolly_rhino_dust.wiff", NativeID:"sample=1 period=1 cycle=1811 experiment=19"
GFPGTPGLPGFK	3|Oxidation|6|Oxidation|9|Oxidation	240610_Woolly_rhino_dust.13610.13610. File:"240610_Woolly_rhino_dust.wiff", NativeID:"sample=1 period=1 cycle=2307 experiment=3"
PGEFGLPGPAGPR	1|Oxidation|7|Oxidation	240610_Woolly_rhino_dust.13605.13605. File:"240610_Woolly_rhino_dust.wiff", NativeID:"sample=1 period=1 cycle=2305 experiment=3"
GEVGPAGPNGFAGPA	9|Deamidated	240610_Woolly_rhino_dust.12443.12443. File:"240610_Woolly_rhino_dust.wiff", NativeID:"sample=1 period=1 cycle=2183 experiment=8"
GLPGEFGLPGPAGPR	9|Oxidation	240610_Woolly_rhino_dust.13977.13977. File:"240610_Woolly_rhino_dust.wiff", NativeID:"sample=1 period=1 cycle=2383 experiment=4"
GDGGPPGATGFPGAAGR	12|Oxidation	240610_Woolly_rhino_dust.5923.5923. File:"240610_Woolly_rhino_dust.wiff", NativeID:"sample=1 period=1 cycle=1911 experiment=18"
GSDGSVGPVGPAGPIGSA		240610_Woolly_rhino_dust.12152.12152. File:"240610_Woolly_rhino_dust.wiff", NativeID:"sample=1 period=1 cycle=2164 experiment=13"
GEVGPAGPNGFAGPAGAA	9|Deamidated	240610_Woolly_rhino_dust.12742.12742. File:"240610_Woolly_rhino_dust.wiff", NativeID:"sample=1 period=1 cycle=2203 experiment=11"
GSDGSVGPVGPAGPIGSAG		240610_Woolly_rhino_dust.11541.11541. File:"240610_Woolly_rhino_dust.wiff", NativeID:"sample=1 period=1 cycle=2130 experiment=17"
GEVGPAGPNGFAGPAGAAG	9|Deamidated	240610_Woolly_rhino_dust.12153.12153. File:"240610_Woolly_rhino_dust.wiff", NativeID:"sample=1 period=1 cycle=2164 experiment=14"
GAAGLPGVAGAPGLPGPR	6|Oxidation|12|Oxidation|17|Oxidation	240610_Woolly_rhino_dust.10824.10824. File:"240610_Woolly_rhino_dust.wiff", NativeID:"sample=1 period=1 cycle=2099 experiment=20"
GELGPVGNPGPAGPAGPR	9|Oxidation	240610_Woolly_rhino_dust.7466.7466. File:"240610_Woolly_rhino_dust.wiff", NativeID:"sample=1 period=1 cycle=1977 experiment=17"
GSDGSVGPVGPAGPIGSAGPPG	21|Oxidation	240610_Woolly_rhino_dust.11598.11598. File:"240610_Woolly_rhino_dust.wiff", NativeID:"sample=1 period=1 cycle=2132 experiment=23"
TGPPGPSGITGPPGPPGAAGK	4|Oxidation|13|Oxidation|16|Oxidation	240610_Woolly_rhino_dust.5527.5527. File:"240610_Woolly_rhino_dust.wiff", NativeID:"sample=1 period=1 cycle=1894 experiment=15"
GEVGPAGPNGFAGPAGAAGQPGAK	9|Deamidated|20|Deamidated|21|Oxidation	240610_Woolly_rhino_dust.8502.8502. File:"240610_Woolly_rhino_dust.wiff", NativeID:"sample=1 period=1 cycle=2019 experiment=22"
GAPGPDGNNGAQGPPGPQGVQGGK	5|Oxidation|12|Deamidated|15|Oxidation|18|Deamidated|21|Deamidated	240610_Woolly_rhino_dust.2930.2930. File:"240610_Woolly_rhino_dust.wiff", NativeID:"sample=1 period=1 cycle=1812 experiment=28"
GSDGSVGPVGPAGPIGSAGPPGFPGAPG	21|Oxidation|24|Oxidation|27|Oxidation	240610_Woolly_rhino_dust.13933.13933. File:"240610_Woolly_rhino_dust.wiff", NativeID:"sample=1 period=1 cycle=2374 experiment=6"
GSDGSVGPVGPAGPIGSAGPPGFPGAPGPK	21|Oxidation|27|Oxidation	240610_Woolly_rhino_dust.13863.13863. File:"240610_Woolly_rhino_dust.wiff", NativeID:"sample=1 period=1 cycle=2361 experiment=5"
GSDGSVGPVGPAGPIGSAGPPGFPGAPGPKGELGPVGNPGPAGPAGPR	21|Oxidation|24|Oxidation|27|Oxidation|29|Oxidation|38|Deamidated|39|Oxidation	240610_Woolly_rhino_dust.14194.14194. File:"240610_Woolly_rhino_dust.wiff", NativeID:"sample=1 period=1 cycle=2435 experiment=6"
GEPGAPGENGTPGQTGAR	3|Oxidation|6|Oxidation|12|Oxidation	240610_Woolly_rhino_dust.1675.1675. File:"240610_Woolly_rhino_dust.wiff", NativeID:"sample=1 period=1 cycle=1770 experiment=24"
GPNGEAGSTGPSGPPGLR	3|Deamidated	240610_Woolly_rhino_dust.5216.5216. File:"240610_Woolly_rhino_dust.wiff", NativeID:"sample=1 period=1 cycle=1881 experiment=22"
GPPGASGAPGPQGFQGPAGEPGEPGQTGPAGSR	2|Oxidation|9|Oxidation|12|Deamidated|15|Deamidated|21|Oxidation|26|Deamidated	240610_Woolly_rhino_dust.7323.7323. File:"240610_Woolly_rhino_dust.wiff", NativeID:"sample=1 period=1 cycle=1970 experiment=25"
Taxonomic match: Hippopotamus amphibius kiboko Average Score= [0.60756067]
Containing these species:Hippopotamus amphibius kiboko
XP_057599950.1 collagen alpha-2(V) chain [Hippopotamus amphibius kiboko]
~GPPGPVGPPG	3|Oxidation|9|Oxidation	240610_Woolly_rhino_dust.3104.3104. File:"240610_Woolly_rhino_dust.wiff", NativeID:"sample=1 period=1 cycle=1817 experiment=5"
~GPSGPVGPPG	5|Oxidation|9|Oxidation	240610_Woolly_rhino_dust.3025.3025. File:"240610_Woolly_rhino_dust.wiff", NativeID:"sample=1 period=1 cycle=1815 experiment=4"
XP_057587072.1 collagen alpha-2(I) chain [Hippopotamus amphibius kiboko]
GPPGPPGK	3|Oxidation|6|Oxidation	240610_Woolly_rhino_dust.905.905. File:"240610_Woolly_rhino_dust.wiff", NativeID:"sample=1 period=1 cycle=1701 experiment=2"
GVVGPQGAR		240610_Woolly_rhino_dust.1946.1946. File:"240610_Woolly_rhino_dust.wiff", NativeID:"sample=1 period=1 cycle=1781 experiment=4"
VGAPGPAGAR	4|Oxidation	240610_Woolly_rhino_dust.1176.1176. File:"240610_Woolly_rhino_dust.wiff", NativeID:"sample=1 period=1 cycle=1747 experiment=6"
GSDGSVGPVGPA		240610_Woolly_rhino_dust.6112.6112. File:"240610_Woolly_rhino_dust.wiff", NativeID:"sample=1 period=1 cycle=1920 experiment=4"
GEVGPAGPNGFA	9|Deamidated	240610_Woolly_rhino_dust.10833.10833. File:"240610_Woolly_rhino_dust.wiff", NativeID:"sample=1 period=1 cycle=2100 experiment=6"
GLVGEPGPAGSK	6|Oxidation	240610_Woolly_rhino_dust.4260.4260. File:"240610_Woolly_rhino_dust.wiff", NativeID:"sample=1 period=1 cycle=1850 experiment=16"
GPSGEPGTAGPPG	6|Oxidation|12|Oxidation	240610_Woolly_rhino_dust.1204.1204. File:"240610_Woolly_rhino_dust.wiff", NativeID:"sample=1 period=1 cycle=1749 experiment=8"
GEVGPAGPNGFAG	9|Deamidated	240610_Woolly_rhino_dust.10718.10718. File:"240610_Woolly_rhino_dust.wiff", NativeID:"sample=1 period=1 cycle=2095 experiment=7"
GFPGTPGLPGFK	3|Oxidation|6|Oxidation|9|Oxidation	240610_Woolly_rhino_dust.13610.13610. File:"240610_Woolly_rhino_dust.wiff", NativeID:"sample=1 period=1 cycle=2307 experiment=3"
PGEFGLPGPAGPR	1|Oxidation|7|Oxidation	240610_Woolly_rhino_dust.13605.13605. File:"240610_Woolly_rhino_dust.wiff", NativeID:"sample=1 period=1 cycle=2305 experiment=3"
GEVGPAGPNGFAGPA	9|Deamidated	240610_Woolly_rhino_dust.12443.12443. File:"240610_Woolly_rhino_dust.wiff", NativeID:"sample=1 period=1 cycle=2183 experiment=8"
~GIPGEFGLPGPAGPR	9|Oxidation	240610_Woolly_rhino_dust.13977.13977. File:"240610_Woolly_rhino_dust.wiff", NativeID:"sample=1 period=1 cycle=2383 experiment=4"
GDGGPPGATGFPGAAGR	12|Oxidation	240610_Woolly_rhino_dust.5923.5923. File:"240610_Woolly_rhino_dust.wiff", NativeID:"sample=1 period=1 cycle=1911 experiment=18"
~GSDGSVGPVGPAGPLGSA		240610_Woolly_rhino_dust.12152.12152. File:"240610_Woolly_rhino_dust.wiff", NativeID:"sample=1 period=1 cycle=2164 experiment=13"
GEVGPAGPNGFAGPAGAA	9|Deamidated	240610_Woolly_rhino_dust.12742.12742. File:"240610_Woolly_rhino_dust.wiff", NativeID:"sample=1 period=1 cycle=2203 experiment=11"
~GSDGSVGPVGPAGPLGSAG		240610_Woolly_rhino_dust.11541.11541. File:"240610_Woolly_rhino_dust.wiff", NativeID:"sample=1 period=1 cycle=2130 experiment=17"
GEVGPAGPNGFAGPAGAAG	9|Deamidated	240610_Woolly_rhino_dust.12153.12153. File:"240610_Woolly_rhino_dust.wiff", NativeID:"sample=1 period=1 cycle=2164 experiment=14"
GAAGLPGVAGAPGLPGPR	6|Oxidation|12|Oxidation|17|Oxidation	240610_Woolly_rhino_dust.10824.10824. File:"240610_Woolly_rhino_dust.wiff", NativeID:"sample=1 period=1 cycle=2099 experiment=20"
GPSGDSGRPGEPGLMGPR	9|Oxidation|12|Oxidation|15|Oxidation	240610_Woolly_rhino_dust.1757.1757. File:"240610_Woolly_rhino_dust.wiff", NativeID:"sample=1 period=1 cycle=1773 experiment=18"
~GSDGSVGPVGPAGPLGSAGPPG	21|Oxidation	240610_Woolly_rhino_dust.11598.11598. File:"240610_Woolly_rhino_dust.wiff", NativeID:"sample=1 period=1 cycle=2132 experiment=23"
GSQGSQGPAGPPGPPGPPGPPGP	3|Deamidated|6|Deamidated|12|Oxidation|15|Oxidation|18|Oxidation|21|Oxidation	240610_Woolly_rhino_dust.5741.5741. File:"240610_Woolly_rhino_dust.wiff", NativeID:"sample=1 period=1 cycle=1903 experiment=12"
GEVGPAGPNGFAGPAGAAGQPGAK	9|Deamidated|20|Deamidated|21|Oxidation	240610_Woolly_rhino_dust.8502.8502. File:"240610_Woolly_rhino_dust.wiff", NativeID:"sample=1 period=1 cycle=2019 experiment=22"
GSQGSQGPAGPPGPPGPPGPPGPS	3|Deamidated|6|Deamidated|12|Oxidation|15|Oxidation|18|Oxidation|21|Oxidation	240610_Woolly_rhino_dust.4757.4757. File:"240610_Woolly_rhino_dust.wiff", NativeID:"sample=1 period=1 cycle=1864 experiment=35"
GSQGSQGPAGPPGPPGPPGPPGPSG	3|Deamidated|6|Deamidated|12|Oxidation|15|Oxidation|18|Oxidation|21|Oxidation	240610_Woolly_rhino_dust.4746.4746. File:"240610_Woolly_rhino_dust.wiff", NativeID:"sample=1 period=1 cycle=1864 experiment=24"
GSQGSQGPAGPPGPPGPPGPPGPSGG	3|Deamidated|6|Deamidated|12|Oxidation|15|Oxidation|18|Oxidation|21|Oxidation	240610_Woolly_rhino_dust.4529.4529. File:"240610_Woolly_rhino_dust.wiff", NativeID:"sample=1 period=1 cycle=1857 experiment=36"
GSQGSQGPAGPPGPPGPPGPPGPSGGG	3|Deamidated|6|Deamidated|12|Oxidation|15|Oxidation|18|Oxidation|21|Oxidation	240610_Woolly_rhino_dust.4410.4410. File:"240610_Woolly_rhino_dust.wiff", NativeID:"sample=1 period=1 cycle=1854 experiment=24"
~GSDGSVGPVGPAGPLGSAGPPGFPGAPGPK	21|Oxidation|27|Oxidation	240610_Woolly_rhino_dust.13863.13863. File:"240610_Woolly_rhino_dust.wiff", NativeID:"sample=1 period=1 cycle=2361 experiment=5"
XP_057557516.1 collagen alpha-1(II) chain isoform X1 [Hippopotamus amphibius kiboko]
GPPGPPGK	3|Oxidation|6|Oxidation	240610_Woolly_rhino_dust.905.905. File:"240610_Woolly_rhino_dust.wiff", NativeID:"sample=1 period=1 cycle=1701 experiment=2"
GPPGPVGPPGL	3|Oxidation|9|Oxidation	240610_Woolly_rhino_dust.11337.11337. File:"240610_Woolly_rhino_dust.wiff", NativeID:"sample=1 period=1 cycle=2122 experiment=5"
GLTGPIGPPGPA	9|Oxidation	240610_Woolly_rhino_dust.12229.12229. File:"240610_Woolly_rhino_dust.wiff", NativeID:"sample=1 period=1 cycle=2169 experiment=4"
GLTGPIGPPGPAG	9|Oxidation	240610_Woolly_rhino_dust.12071.12071. File:"240610_Woolly_rhino_dust.wiff", NativeID:"sample=1 period=1 cycle=2159 experiment=4"
GLTGPIGPPGPAGA	9|Oxidation	240610_Woolly_rhino_dust.12518.12518. File:"240610_Woolly_rhino_dust.wiff", NativeID:"sample=1 period=1 cycle=2187 experiment=8"
GFPGLPGPSGEPGK	3|Oxidation|6|Oxidation	240610_Woolly_rhino_dust.11822.11822. File:"240610_Woolly_rhino_dust.wiff", NativeID:"sample=1 period=1 cycle=2144 experiment=12"
~GPPGPVGPPG	3|Oxidation|9|Oxidation	240610_Woolly_rhino_dust.3104.3104. File:"240610_Woolly_rhino_dust.wiff", NativeID:"sample=1 period=1 cycle=1817 experiment=5"
XP_057555156.1 collagen alpha-2(XI) chain isoform X1 [Hippopotamus amphibius kiboko]
GPPGPPGK	3|Oxidation|6|Oxidation	240610_Woolly_rhino_dust.905.905. File:"240610_Woolly_rhino_dust.wiff", NativeID:"sample=1 period=1 cycle=1701 experiment=2"
GPPGPVGPPGL	3|Oxidation|9|Oxidation	240610_Woolly_rhino_dust.11337.11337. File:"240610_Woolly_rhino_dust.wiff", NativeID:"sample=1 period=1 cycle=2122 experiment=5"
~GPPGPVGPPG	3|Oxidation|9|Oxidation	240610_Woolly_rhino_dust.3104.3104. File:"240610_Woolly_rhino_dust.wiff", NativeID:"sample=1 period=1 cycle=1817 experiment=5"
XP_057591570.1 collagen alpha-1(XXII) chain [Hippopotamus amphibius kiboko]
GPPGPPGK	3|Oxidation|6|Oxidation	240610_Woolly_rhino_dust.905.905. File:"240610_Woolly_rhino_dust.wiff", NativeID:"sample=1 period=1 cycle=1701 experiment=2"
GPPGVPGPPG	3|Oxidation|9|Oxidation	240610_Woolly_rhino_dust.3104.3104. File:"240610_Woolly_rhino_dust.wiff", NativeID:"sample=1 period=1 cycle=1817 experiment=5"
XP_057570159.1 collagen alpha-1(I) chain [Hippopotamus amphibius kiboko]
GPPGPPGK	3|Oxidation|6|Oxidation	240610_Woolly_rhino_dust.905.905. File:"240610_Woolly_rhino_dust.wiff", NativeID:"sample=1 period=1 cycle=1701 experiment=2"
GAAGLPGPK	6|Oxidation	240610_Woolly_rhino_dust.2462.2462. File:"240610_Woolly_rhino_dust.wiff", NativeID:"sample=1 period=1 cycle=1798 experiment=4"
GEAGPQGAR	6|Deamidated	240610_Woolly_rhino_dust.971.971. File:"240610_Woolly_rhino_dust.wiff", NativeID:"sample=1 period=1 cycle=1719 experiment=4"
GFSGLDGAK		240610_Woolly_rhino_dust.5843.5843. File:"240610_Woolly_rhino_dust.wiff", NativeID:"sample=1 period=1 cycle=1908 experiment=3"
GSEGPQGVR		240610_Woolly_rhino_dust.1083.1083. File:"240610_Woolly_rhino_dust.wiff", NativeID:"sample=1 period=1 cycle=1739 experiment=5"
GVVGLPGQR	6|Oxidation|8|Deamidated	240610_Woolly_rhino_dust.6158.6158. File:"240610_Woolly_rhino_dust.wiff", NativeID:"sample=1 period=1 cycle=1922 experiment=5"
PGEAGLPGAK	1|Oxidation|7|Oxidation	240610_Woolly_rhino_dust.1822.1822. File:"240610_Woolly_rhino_dust.wiff", NativeID:"sample=1 period=1 cycle=1776 experiment=8"
GSAGPPGATGF	6|Oxidation	240610_Woolly_rhino_dust.7473.7473. File:"240610_Woolly_rhino_dust.wiff", NativeID:"sample=1 period=1 cycle=1978 experiment=5"
TGPPGPAGQDG	4|Oxidation|9|Deamidated	240610_Woolly_rhino_dust.1720.1720. File:"240610_Woolly_rhino_dust.wiff", NativeID:"sample=1 period=1 cycle=1772 experiment=16"
GEPGPPGPAGF	3|Oxidation|6|Oxidation	240610_Woolly_rhino_dust.9764.9764. File:"240610_Woolly_rhino_dust.wiff", NativeID:"sample=1 period=1 cycle=2061 experiment=3"
GLPGTAGLPGM	3|Oxidation|9|Oxidation|11|Oxidation	240610_Woolly_rhino_dust.7585.7585. File:"240610_Woolly_rhino_dust.wiff", NativeID:"sample=1 period=1 cycle=1983 experiment=8"
GLTGPIGPPGPA	9|Oxidation	240610_Woolly_rhino_dust.12229.12229. File:"240610_Woolly_rhino_dust.wiff", NativeID:"sample=1 period=1 cycle=2169 experiment=4"
GNDGATGAAGPPG	2|Deamidated|12|Oxidation	240610_Woolly_rhino_dust.1203.1203. File:"240610_Woolly_rhino_dust.wiff", NativeID:"sample=1 period=1 cycle=1749 experiment=7"
GNSGEPGAPGSK	2|Deamidated|6|Oxidation|9|Oxidation	240610_Woolly_rhino_dust.873.873. File:"240610_Woolly_rhino_dust.wiff", NativeID:"sample=1 period=1 cycle=1677 experiment=3"
GRPGAPGPAGAR	3|Oxidation|6|Oxidation	240610_Woolly_rhino_dust.915.915. File:"240610_Woolly_rhino_dust.wiff", NativeID:"sample=1 period=1 cycle=1703 experiment=3"
GIAGAPGFPGAR	6|Oxidation|9|Oxidation	240610_Woolly_rhino_dust.6831.6831. File:"240610_Woolly_rhino_dust.wiff", NativeID:"sample=1 period=1 cycle=1951 experiment=8"
GVQGPPGPAGPR	3|Deamidated|6|Oxidation	240610_Woolly_rhino_dust.2956.2956. File:"240610_Woolly_rhino_dust.wiff", NativeID:"sample=1 period=1 cycle=1813 experiment=17"
GLTGPIGPPGPAG	9|Oxidation	240610_Woolly_rhino_dust.12071.12071. File:"240610_Woolly_rhino_dust.wiff", NativeID:"sample=1 period=1 cycle=2159 experiment=4"
SGPSGPAGPTGAR		240610_Woolly_rhino_dust.1444.1444. File:"240610_Woolly_rhino_dust.wiff", NativeID:"sample=1 period=1 cycle=1762 experiment=17"
EGAPGAEGSPGR	4|Oxidation|10|Oxidation	240610_Woolly_rhino_dust.911.911. File:"240610_Woolly_rhino_dust.wiff", NativeID:"sample=1 period=1 cycle=1702 experiment=4"
TGPPGPAGQDGR	4|Oxidation|9|Deamidated	240610_Woolly_rhino_dust.1166.1166. File:"240610_Woolly_rhino_dust.wiff", NativeID:"sample=1 period=1 cycle=1746 experiment=8"
VPGPPGAVGPAGK	2|Oxidation|5|Oxidation	240610_Woolly_rhino_dust.2617.2617. File:"240610_Woolly_rhino_dust.wiff", NativeID:"sample=1 period=1 cycle=1802 experiment=21"
GLPGTAGLPGMK	3|Oxidation|9|Oxidation|11|Oxidation	240610_Woolly_rhino_dust.5617.5617. File:"240610_Woolly_rhino_dust.wiff", NativeID:"sample=1 period=1 cycle=1898 experiment=9"
GVPGPPGAVGPAGK		240610_Woolly_rhino_dust.5941.5941. File:"240610_Woolly_rhino_dust.wiff", NativeID:"sample=1 period=1 cycle=1912 experiment=13"
NAGPPGPPGPVGK	1|Deamidated|5|Oxidation|8|Oxidation	240610_Woolly_rhino_dust.2440.2440. File:"240610_Woolly_rhino_dust.wiff", NativeID:"sample=1 period=1 cycle=1797 experiment=22"
GLTGPIGPPGPAGA	9|Oxidation	240610_Woolly_rhino_dust.12518.12518. File:"240610_Woolly_rhino_dust.wiff", NativeID:"sample=1 period=1 cycle=2187 experiment=8"
GQAGVMGFPGPK	2|Deamidated|6|Oxidation|9|Oxidation	240610_Woolly_rhino_dust.5960.5960. File:"240610_Woolly_rhino_dust.wiff", NativeID:"sample=1 period=1 cycle=1913 experiment=10"
GEPGPTGIQGPPG	5|Oxidation|9|Deamidated|12|Oxidation	240610_Woolly_rhino_dust.5429.5429. File:"240610_Woolly_rhino_dust.wiff", NativeID:"sample=1 period=1 cycle=1890 experiment=9"
GEPGPPGPAGAAGPA	3|Oxidation|6|Oxidation	240610_Woolly_rhino_dust.3786.3786. File:"240610_Woolly_rhino_dust.wiff", NativeID:"sample=1 period=1 cycle=1835 experiment=17"
ESGPSGPAGPTGAR		240610_Woolly_rhino_dust.1671.1671. File:"240610_Woolly_rhino_dust.wiff", NativeID:"sample=1 period=1 cycle=1770 experiment=20"
GLTGSPGSPGPDGK	6|Oxidation	240610_Woolly_rhino_dust.1963.1963. File:"240610_Woolly_rhino_dust.wiff", NativeID:"sample=1 period=1 cycle=1781 experiment=21"
GDKGETGEQGDR	9|Deamidated	240610_Woolly_rhino_dust.869.869. File:"240610_Woolly_rhino_dust.wiff", NativeID:"sample=1 period=1 cycle=1676 experiment=2"
IQGPPGPAGEEGK	5|Oxidation	240610_Woolly_rhino_dust.2264.2264. File:"240610_Woolly_rhino_dust.wiff", NativeID:"sample=1 period=1 cycle=1791 experiment=17"
GNDGATGAAGPPGPT	2|Deamidated|12|Oxidation	240610_Woolly_rhino_dust.2207.2207. File:"240610_Woolly_rhino_dust.wiff", NativeID:"sample=1 period=1 cycle=1789 experiment=22"
EQGPSGASGPAGPR	2|Deamidated	240610_Woolly_rhino_dust.1580.1580. File:"240610_Woolly_rhino_dust.wiff", NativeID:"sample=1 period=1 cycle=1767 experiment=24"
GESGPSGPAGPTGAR		240610_Woolly_rhino_dust.1966.1966. File:"240610_Woolly_rhino_dust.wiff", NativeID:"sample=1 period=1 cycle=1781 experiment=24"
GIQGPPGPAGEEGK	3|Deamidated|6|Oxidation	240610_Woolly_rhino_dust.3086.3086. File:"240610_Woolly_rhino_dust.wiff", NativeID:"sample=1 period=1 cycle=1816 experiment=28"
GEQGPSGASGPAGPR	3|Deamidated	240610_Woolly_rhino_dust.1787.1787. File:"240610_Woolly_rhino_dust.wiff", NativeID:"sample=1 period=1 cycle=1774 experiment=23"
GFPGLPGPSGEPGK	3|Oxidation|6|Oxidation	240610_Woolly_rhino_dust.11822.11822. File:"240610_Woolly_rhino_dust.wiff", NativeID:"sample=1 period=1 cycle=2144 experiment=12"
GEPGPTGIQGPPGPA	3|Oxidation|12|Oxidation	240610_Woolly_rhino_dust.6761.6761. File:"240610_Woolly_rhino_dust.wiff", NativeID:"sample=1 period=1 cycle=1947 experiment=15"
GPPGPPGKNGDDGEA	3|Oxidation|6|Oxidation|9|Deamidated	240610_Woolly_rhino_dust.1001.1001. File:"240610_Woolly_rhino_dust.wiff", NativeID:"sample=1 period=1 cycle=1725 experiment=3"
SPGENGAPGQMGPR	2|Oxidation|5|Deamidated|8|Oxidation|10|Deamidated|11|Oxidation	240610_Woolly_rhino_dust.1034.1034. File:"240610_Woolly_rhino_dust.wiff", NativeID:"sample=1 period=1 cycle=1731 experiment=5"
GEPGPPGPAGAAGPAGN	3|Oxidation|6|Oxidation|17|Deamidated	240610_Woolly_rhino_dust.3421.3421. File:"240610_Woolly_rhino_dust.wiff", NativeID:"sample=1 period=1 cycle=1825 experiment=22"
GEPGPPGPAGFAGPPG	3|Oxidation|6|Oxidation|15|Oxidation	240610_Woolly_rhino_dust.8421.8421. File:"240610_Woolly_rhino_dust.wiff", NativeID:"sample=1 period=1 cycle=2016 experiment=22"
GEPGPTGIQGPPGPAG	3|Oxidation|12|Oxidation	240610_Woolly_rhino_dust.6388.6388. File:"240610_Woolly_rhino_dust.wiff", NativeID:"sample=1 period=1 cycle=1931 experiment=14"
SQGAPGLQGMPGER	2|Deamidated|5|Oxidation|8|Deamidated|10|Oxidation|11|Oxidation	240610_Woolly_rhino_dust.2182.2182. File:"240610_Woolly_rhino_dust.wiff", NativeID:"sample=1 period=1 cycle=1788 experiment=32"
GAPGDRGEPGPPGPAG	3|Oxidation|9|Oxidation|12|Oxidation	240610_Woolly_rhino_dust.1387.1387. File:"240610_Woolly_rhino_dust.wiff", NativeID:"sample=1 period=1 cycle=1759 experiment=18"
GPPGPPGKNGDDGEAG	3|Oxidation|6|Oxidation|9|Deamidated	240610_Woolly_rhino_dust.989.989. File:"240610_Woolly_rhino_dust.wiff", NativeID:"sample=1 period=1 cycle=1722 experiment=4"
GSAGPPGATGFPGAAGR	6|Oxidation|12|Oxidation	240610_Woolly_rhino_dust.4882.4882. File:"240610_Woolly_rhino_dust.wiff", NativeID:"sample=1 period=1 cycle=1868 experiment=26"
SPGEQGPSGASGPAGPR	2|Oxidation|5|Deamidated	240610_Woolly_rhino_dust.1738.1738. File:"240610_Woolly_rhino_dust.wiff", NativeID:"sample=1 period=1 cycle=1772 experiment=34"
DGLNGLPGPIGPPGPR	4|Deamidated|7|Oxidation|13|Oxidation|15|Oxidation	240610_Woolly_rhino_dust.13197.13197. File:"240610_Woolly_rhino_dust.wiff", NativeID:"sample=1 period=1 cycle=2251 experiment=9"
GEPGPPGPAGAAGPAGNPG	5|Oxidation|6|Oxidation|17|Deamidated|18|Oxidation	240610_Woolly_rhino_dust.3211.3211. File:"240610_Woolly_rhino_dust.wiff", NativeID:"sample=1 period=1 cycle=1819 experiment=38"
GANGAPGIAGAPGFPGAR	3|Deamidated|6|Oxidation|12|Oxidation|15|Oxidation	240610_Woolly_rhino_dust.8258.8258. File:"240610_Woolly_rhino_dust.wiff", NativeID:"sample=1 period=1 cycle=2010 experiment=26"
GLTGPIGPPGPAGAPGDK	9|Oxidation|15|Oxidation	240610_Woolly_rhino_dust.8000.8000. File:"240610_Woolly_rhino_dust.wiff", NativeID:"sample=1 period=1 cycle=2000 experiment=18"
GEPGPTGIQGPPGPAGEE	3|Oxidation|9|Deamidated|12|Oxidation	240610_Woolly_rhino_dust.7294.7294. File:"240610_Woolly_rhino_dust.wiff", NativeID:"sample=1 period=1 cycle=1969 experiment=32"
DGEAGAQGPPGPAGPAGER		240610_Woolly_rhino_dust.3409.3409. File:"240610_Woolly_rhino_dust.wiff", NativeID:"sample=1 period=1 cycle=1825 experiment=10"
EPGSPGENGAPGQMGPR	2|Oxidation|5|Oxidation|8|Deamidated|11|Oxidation|13|Deamidated|14|Oxidation	240610_Woolly_rhino_dust.1098.1098. File:"240610_Woolly_rhino_dust.wiff", NativeID:"sample=1 period=1 cycle=1740 experiment=8"
VGPPGPSGNAGPPGPPGPVG	4|Oxidation|9|Deamidated|13|Oxidation|16|Oxidation	240610_Woolly_rhino_dust.7014.7014. File:"240610_Woolly_rhino_dust.wiff", NativeID:"sample=1 period=1 cycle=1959 experiment=19"
GEPGPTGIQGPPGPAGEEG	3|Oxidation|12|Oxidation	240610_Woolly_rhino_dust.6554.6554. File:"240610_Woolly_rhino_dust.wiff", NativeID:"sample=1 period=1 cycle=1938 experiment=16"
GEPGSPGENGAPGQMGPR	3|Oxidation|6|Oxidation|12|Oxidation|15|Oxidation	240610_Woolly_rhino_dust.1009.1009. File:"240610_Woolly_rhino_dust.wiff", NativeID:"sample=1 period=1 cycle=1727 experiment=5"
GLTGPIGPPGPAGAPGDKGE	9|Oxidation|15|Oxidation	240610_Woolly_rhino_dust.8317.8317. File:"240610_Woolly_rhino_dust.wiff", NativeID:"sample=1 period=1 cycle=2012 experiment=25"
GNDGATGAAGPPGPTGPAGPPG	2|Deamidated|12|Oxidation|21|Oxidation	240610_Woolly_rhino_dust.4282.4282. File:"240610_Woolly_rhino_dust.wiff", NativeID:"sample=1 period=1 cycle=1850 experiment=38"
GANGAPGNDGAKGDAGAPGAPG	3|Deamidated|6|Oxidation|8|Deamidated|18|Oxidation|21|Oxidation	240610_Woolly_rhino_dust.998.998. File:"240610_Woolly_rhino_dust.wiff", NativeID:"sample=1 period=1 cycle=1724 experiment=5"
GPPGPTGPAGPPGFPGAVGAK	5|Oxidation|12|Oxidation|15|Oxidation	240610_Woolly_rhino_dust.8652.8652. File:"240610_Woolly_rhino_dust.wiff", NativeID:"sample=1 period=1 cycle=2024 experiment=20"
VGPPGPSGNAGPPGPPGPVGK	4|Oxidation|9|Deamidated|13|Oxidation|16|Oxidation	240610_Woolly_rhino_dust.4921.4921. File:"240610_Woolly_rhino_dust.wiff", NativeID:"sample=1 period=1 cycle=1870 experiment=9"
GEPGPTGIQGPPGPAGEEGK	3|Oxidation|9|Deamidated|12|Oxidation	240610_Woolly_rhino_dust.5257.5257. File:"240610_Woolly_rhino_dust.wiff", NativeID:"sample=1 period=1 cycle=1883 experiment=13"
GNDGATGAAGPPGPTGPAGPPGF	2|Deamidated|12|Oxidation|21|Oxidation	240610_Woolly_rhino_dust.11897.11897. File:"240610_Woolly_rhino_dust.wiff", NativeID:"sample=1 period=1 cycle=2148 experiment=15"
TGPPGPAGQDGRPGPPGPPGAR	4|Oxidation|9|Deamidated|15|Oxidation|16|Oxidation|19|Oxidation	240610_Woolly_rhino_dust.1614.1614. File:"240610_Woolly_rhino_dust.wiff", NativeID:"sample=1 period=1 cycle=1768 experiment=28"
GNDGATGAAGPPGPTGPAGPPGFPG	2|Deamidated|11|Oxidation|21|Oxidation|24|Oxidation	240610_Woolly_rhino_dust.9920.9920. File:"240610_Woolly_rhino_dust.wiff", NativeID:"sample=1 period=1 cycle=2066 experiment=23"
GEPGPPGPAGFAGPPGADGQPGAK	3|Oxidation|6|Oxidation|15|Oxidation|20|Deamidated	240610_Woolly_rhino_dust.7462.7462. File:"240610_Woolly_rhino_dust.wiff", NativeID:"sample=1 period=1 cycle=1977 experiment=13"
GDAGAPGAPGSQGAPGLQGMPGER	6|Oxidation|9|Oxidation|12|Deamidated|15|Oxidation|20|Oxidation|21|Oxidation	240610_Woolly_rhino_dust.2521.2521. File:"240610_Woolly_rhino_dust.wiff", NativeID:"sample=1 period=1 cycle=1799 experiment=39"
GNDGATGAAGPPGPTGPAGPPGFPGAVG	2|Deamidated|11|Oxidation|21|Oxidation|24|Oxidation	240610_Woolly_rhino_dust.12050.12050. File:"240610_Woolly_rhino_dust.wiff", NativeID:"sample=1 period=1 cycle=2157 experiment=17"
LQGPPGPPGSPGEQGPSGASGPAGPR	2|Deamidated|5|Oxidation|8|Oxidation|11|Oxidation|14|Deamidated	240610_Woolly_rhino_dust.5012.5012. File:"240610_Woolly_rhino_dust.wiff", NativeID:"sample=1 period=1 cycle=1873 experiment=24"
GNDGATGAAGPPGPTGPAGPPGFPGAVGA	2|Deamidated|14|Oxidation|21|Oxidation|24|Oxidation	240610_Woolly_rhino_dust.12525.12525. File:"240610_Woolly_rhino_dust.wiff", NativeID:"sample=1 period=1 cycle=2187 experiment=15"
NDGATGAAGPPGPTGPAGPPGFPGAVGAK	1|Deamidated|11|Oxidation|20|Oxidation|23|Oxidation	240610_Woolly_rhino_dust.10015.10015. File:"240610_Woolly_rhino_dust.wiff", NativeID:"sample=1 period=1 cycle=2069 experiment=22"
GNDGATGAAGPPGPTGPAGPPGFPGAVGAK	2|Deamidated|12|Oxidation|21|Oxidation	240610_Woolly_rhino_dust.11620.11620. File:"240610_Woolly_rhino_dust.wiff", NativeID:"sample=1 period=1 cycle=2133 experiment=21"
GAPGDRGEPGPPGPAGFAGPPGADGQPGAK	3|Oxidation|9|Oxidation|12|Oxidation|21|Oxidation|26|Deamidated	240610_Woolly_rhino_dust.6537.6537. File:"240610_Woolly_rhino_dust.wiff", NativeID:"sample=1 period=1 cycle=1937 experiment=20"
GLTGPIGPPGPAGAPGDKGESGPSGPAGPTGAR	9|Oxidation|15|Oxidation	240610_Woolly_rhino_dust.10847.10847. File:"240610_Woolly_rhino_dust.wiff", NativeID:"sample=1 period=1 cycle=2100 experiment=20"
PAGPIGPVGAR		240610_Woolly_rhino_dust.6454.6454. File:"240610_Woolly_rhino_dust.wiff", NativeID:"sample=1 period=1 cycle=1934 experiment=4"
GPAGPIGPVGAR		240610_Woolly_rhino_dust.6979.6979. File:"240610_Woolly_rhino_dust.wiff", NativeID:"sample=1 period=1 cycle=1958 experiment=6"
PAGPAGPIGPVGAR		240610_Woolly_rhino_dust.8159.8159. File:"240610_Woolly_rhino_dust.wiff", NativeID:"sample=1 period=1 cycle=2007 experiment=21"
GPAGPAGPIGPVGAR		240610_Woolly_rhino_dust.8248.8248. File:"240610_Woolly_rhino_dust.wiff", NativeID:"sample=1 period=1 cycle=2010 experiment=16"
TGPAGPAGPIGPVGAR		240610_Woolly_rhino_dust.8859.8859. File:"240610_Woolly_rhino_dust.wiff", NativeID:"sample=1 period=1 cycle=2033 experiment=16"
ETGPAGPAGPIGPVGAR		240610_Woolly_rhino_dust.9263.9263. File:"240610_Woolly_rhino_dust.wiff", NativeID:"sample=1 period=1 cycle=2046 experiment=13"
GETGPAGPAGPIGPVGAR		240610_Woolly_rhino_dust.11094.11094. File:"240610_Woolly_rhino_dust.wiff", NativeID:"sample=1 period=1 cycle=2112 experiment=16"
DRGETGPAGPAGPIGPVGAR		240610_Woolly_rhino_dust.8773.8773. File:"240610_Woolly_rhino_dust.wiff", NativeID:"sample=1 period=1 cycle=2030 experiment=8"
SGDRGETGPAGPAGPIGPVGAR		240610_Woolly_rhino_dust.12626.12626. File:"240610_Woolly_rhino_dust.wiff", NativeID:"sample=1 period=1 cycle=2194 experiment=6"
GAPGADGPAGAPGTPGPQGIAGQR	8|Oxidation|12|Oxidation|18|Deamidated|23|Deamidated	240610_Woolly_rhino_dust.6546.6546. File:"240610_Woolly_rhino_dust.wiff", NativeID:"sample=1 period=1 cycle=1938 experiment=8"
~GPPGPAGPR		240610_Woolly_rhino_dust.1331.1331. File:"240610_Woolly_rhino_dust.wiff", NativeID:"sample=1 period=1 cycle=1757 experiment=3"
XP_057600503.1 collagen alpha-1(III) chain [Hippopotamus amphibius kiboko]
~GPAGPQGPR		240610_Woolly_rhino_dust.1331.1331. File:"240610_Woolly_rhino_dust.wiff", NativeID:"sample=1 period=1 cycle=1757 experiment=3"
~GIAGIAGAR		240610_Woolly_rhino_dust.11983.11983. File:"240610_Woolly_rhino_dust.wiff", NativeID:"sample=1 period=1 cycle=2154 experiment=2"
Taxonomic match: Pteropus Average Score= [0.59360743]
Containing these species:Pteropus alecto, Pteropus giganteus
ELK12511.1 Collagen alpha-2(I) chain [Pteropus alecto]
GVVGPQGAR		240610_Woolly_rhino_dust.1946.1946. File:"240610_Woolly_rhino_dust.wiff", NativeID:"sample=1 period=1 cycle=1781 experiment=4"
VGAPGPAGAR	4|Oxidation	240610_Woolly_rhino_dust.1176.1176. File:"240610_Woolly_rhino_dust.wiff", NativeID:"sample=1 period=1 cycle=1747 experiment=6"
GSDGSVGPVGPA		240610_Woolly_rhino_dust.6112.6112. File:"240610_Woolly_rhino_dust.wiff", NativeID:"sample=1 period=1 cycle=1920 experiment=4"
GEVGPAGPNGFA	9|Deamidated	240610_Woolly_rhino_dust.10833.10833. File:"240610_Woolly_rhino_dust.wiff", NativeID:"sample=1 period=1 cycle=2100 experiment=6"
GLVGEPGPAGSK	6|Oxidation	240610_Woolly_rhino_dust.4260.4260. File:"240610_Woolly_rhino_dust.wiff", NativeID:"sample=1 period=1 cycle=1850 experiment=16"
GPSGEPGTAGPPG	6|Oxidation|12|Oxidation	240610_Woolly_rhino_dust.1204.1204. File:"240610_Woolly_rhino_dust.wiff", NativeID:"sample=1 period=1 cycle=1749 experiment=8"
GEVGPAGPNGFAG	9|Deamidated	240610_Woolly_rhino_dust.10718.10718. File:"240610_Woolly_rhino_dust.wiff", NativeID:"sample=1 period=1 cycle=2095 experiment=7"
GEVGLPGLSGPVG	6|Oxidation	240610_Woolly_rhino_dust.14272.14272. File:"240610_Woolly_rhino_dust.wiff", NativeID:"sample=1 period=1 cycle=2452 experiment=2"
DGNPGNDGPPGR	3|Deamidated|6|Deamidated|10|Oxidation	240610_Woolly_rhino_dust.1008.1008. File:"240610_Woolly_rhino_dust.wiff", NativeID:"sample=1 period=1 cycle=1727 experiment=4"
GITGPPGPPGAAGK	6|Oxidation|9|Oxidation	240610_Woolly_rhino_dust.2891.2891. File:"240610_Woolly_rhino_dust.wiff", NativeID:"sample=1 period=1 cycle=1811 experiment=19"
GFPGTPGLPGFK	3|Oxidation|6|Oxidation|9|Oxidation	240610_Woolly_rhino_dust.13610.13610. File:"240610_Woolly_rhino_dust.wiff", NativeID:"sample=1 period=1 cycle=2307 experiment=3"
GEAGPAGPAGPAGPR		240610_Woolly_rhino_dust.3351.3351. File:"240610_Woolly_rhino_dust.wiff", NativeID:"sample=1 period=1 cycle=1823 experiment=25"
GFPGSPGNVGPAGK	3|Oxidation|6|Oxidation	240610_Woolly_rhino_dust.3650.3650. File:"240610_Woolly_rhino_dust.wiff", NativeID:"sample=1 period=1 cycle=1831 experiment=15"
PGEFGLPGPAGPR	1|Oxidation|7|Oxidation	240610_Woolly_rhino_dust.13605.13605. File:"240610_Woolly_rhino_dust.wiff", NativeID:"sample=1 period=1 cycle=2305 experiment=3"
GEVGPAGPNGFAGPA	9|Deamidated	240610_Woolly_rhino_dust.12443.12443. File:"240610_Woolly_rhino_dust.wiff", NativeID:"sample=1 period=1 cycle=2183 experiment=8"
EPGEPGQTGPAGAR	2|Oxidation|5|Oxidation|7|Deamidated	240610_Woolly_rhino_dust.1157.1157. File:"240610_Woolly_rhino_dust.wiff", NativeID:"sample=1 period=1 cycle=1745 experiment=14"
GEVGLPGLSGPVGPP	6|Oxidation|15|Oxidation	240610_Woolly_rhino_dust.14306.14306. File:"240610_Woolly_rhino_dust.wiff", NativeID:"sample=1 period=1 cycle=2458 experiment=5"
GEPGEPGQTGPAGAR	3|Oxidation|6|Oxidation|8|Deamidated	240610_Woolly_rhino_dust.1169.1169. File:"240610_Woolly_rhino_dust.wiff", NativeID:"sample=1 period=1 cycle=1746 experiment=11"
GEVGLPGLSGPVGPPG	6|Oxidation|15|Oxidation	240610_Woolly_rhino_dust.14086.14086. File:"240610_Woolly_rhino_dust.wiff", NativeID:"sample=1 period=1 cycle=2405 experiment=3"
GLPGEFGLPGPAGPR	9|Oxidation	240610_Woolly_rhino_dust.13977.13977. File:"240610_Woolly_rhino_dust.wiff", NativeID:"sample=1 period=1 cycle=2383 experiment=4"
~GSDGSVGPVGPAGPLGSA		240610_Woolly_rhino_dust.12152.12152. File:"240610_Woolly_rhino_dust.wiff", NativeID:"sample=1 period=1 cycle=2164 experiment=13"
GEVGPAGPNGFAGPAGAA	9|Deamidated	240610_Woolly_rhino_dust.12742.12742. File:"240610_Woolly_rhino_dust.wiff", NativeID:"sample=1 period=1 cycle=2203 experiment=11"
GEVGLPGLSGPVGPPGN	6|Oxidation|15|Oxidation	240610_Woolly_rhino_dust.13874.13874. File:"240610_Woolly_rhino_dust.wiff", NativeID:"sample=1 period=1 cycle=2364 experiment=3"
~GSDGSVGPVGPAGPLGSAG		240610_Woolly_rhino_dust.11541.11541. File:"240610_Woolly_rhino_dust.wiff", NativeID:"sample=1 period=1 cycle=2130 experiment=17"
GEVGPAGPNGFAGPAGAAG	9|Deamidated	240610_Woolly_rhino_dust.12153.12153. File:"240610_Woolly_rhino_dust.wiff", NativeID:"sample=1 period=1 cycle=2164 experiment=14"
GAAGLPGVAGAPGLPGPR	6|Oxidation|12|Oxidation|17|Oxidation	240610_Woolly_rhino_dust.10824.10824. File:"240610_Woolly_rhino_dust.wiff", NativeID:"sample=1 period=1 cycle=2099 experiment=20"
~GEIGPVGNPGPAGPAGPR	9|Oxidation	240610_Woolly_rhino_dust.7466.7466. File:"240610_Woolly_rhino_dust.wiff", NativeID:"sample=1 period=1 cycle=1977 experiment=17"
GEVGLPGLSGPVGPPGNPG	6|Oxidation|15|Oxidation|17|Deamidated|18|Oxidation	240610_Woolly_rhino_dust.13838.13838. File:"240610_Woolly_rhino_dust.wiff", NativeID:"sample=1 period=1 cycle=2357 experiment=7"
GEVGLPGLSGPVGPPGNPGA	6|Oxidation|15|Oxidation|17|Deamidated|18|Oxidation	240610_Woolly_rhino_dust.13989.13989. File:"240610_Woolly_rhino_dust.wiff", NativeID:"sample=1 period=1 cycle=2385 experiment=5"
~GSDGSVGPVGPAGPLGSAGPPG	21|Oxidation	240610_Woolly_rhino_dust.11598.11598. File:"240610_Woolly_rhino_dust.wiff", NativeID:"sample=1 period=1 cycle=2132 experiment=23"
TGPPGPSGITGPPGPPGAAGK	4|Oxidation|13|Oxidation|16|Oxidation	240610_Woolly_rhino_dust.5527.5527. File:"240610_Woolly_rhino_dust.wiff", NativeID:"sample=1 period=1 cycle=1894 experiment=15"
GEVGLPGLSGPVGPPGNPGAN	6|Oxidation|15|Oxidation|17|Deamidated|18|Oxidation|21|Deamidated	240610_Woolly_rhino_dust.13927.13927. File:"240610_Woolly_rhino_dust.wiff", NativeID:"sample=1 period=1 cycle=2373 experiment=8"
GEVGLPGLSGPVGPPGNPGANG	6|Oxidation|15|Oxidation|17|Deamidated|18|Oxidation|21|Deamidated	240610_Woolly_rhino_dust.13783.13783. File:"240610_Woolly_rhino_dust.wiff", NativeID:"sample=1 period=1 cycle=2344 experiment=4"
GEVGPAGPNGFAGPAGAAGQPGAK	9|Deamidated|20|Deamidated|21|Oxidation	240610_Woolly_rhino_dust.8502.8502. File:"240610_Woolly_rhino_dust.wiff", NativeID:"sample=1 period=1 cycle=2019 experiment=22"
TAGPPGTPGPQGLLGAPGILGLPGSR	5|Oxidation|8|Oxidation|11|Deamidated|17|Oxidation|23|Oxidation	240610_Woolly_rhino_dust.15769.15769. File:"240610_Woolly_rhino_dust.wiff", NativeID:"sample=1 period=1 cycle=2711 experiment=2"
~GSDGSVGPVGPAGPLGSAGPPGFPGAPGPK	21|Oxidation|27|Oxidation	240610_Woolly_rhino_dust.13863.13863. File:"240610_Woolly_rhino_dust.wiff", NativeID:"sample=1 period=1 cycle=2361 experiment=5"
GPSGEPGTAGPPGTPGPQGLLGAPGILGLPGSR	6|Oxidation|12|Oxidation|18|Deamidated|24|Oxidation|30|Oxidation	240610_Woolly_rhino_dust.15818.15818. File:"240610_Woolly_rhino_dust.wiff", NativeID:"sample=1 period=1 cycle=2718 experiment=4"
AGVMGPAGSR	4|Oxidation	240610_Woolly_rhino_dust.1870.1870. File:"240610_Woolly_rhino_dust.wiff", NativeID:"sample=1 period=1 cycle=1778 experiment=10"
GEPGAPGENGTPGQTGAR	3|Oxidation|6|Oxidation|12|Oxidation	240610_Woolly_rhino_dust.1675.1675. File:"240610_Woolly_rhino_dust.wiff", NativeID:"sample=1 period=1 cycle=1770 experiment=24"
XP_006916906.1 collagen alpha-1(II) chain isoform X1 [Pteropus alecto]
GPPGPPGK	3|Oxidation|6|Oxidation	240610_Woolly_rhino_dust.905.905. File:"240610_Woolly_rhino_dust.wiff", NativeID:"sample=1 period=1 cycle=1701 experiment=2"
GPPGPVGPPGL	3|Oxidation|9|Oxidation	240610_Woolly_rhino_dust.11337.11337. File:"240610_Woolly_rhino_dust.wiff", NativeID:"sample=1 period=1 cycle=2122 experiment=5"
GLTGPIGPPGPA	9|Oxidation	240610_Woolly_rhino_dust.12229.12229. File:"240610_Woolly_rhino_dust.wiff", NativeID:"sample=1 period=1 cycle=2169 experiment=4"
GLTGPIGPPGPAG	9|Oxidation	240610_Woolly_rhino_dust.12071.12071. File:"240610_Woolly_rhino_dust.wiff", NativeID:"sample=1 period=1 cycle=2159 experiment=4"
GLTGPIGPPGPAGA	9|Oxidation	240610_Woolly_rhino_dust.12518.12518. File:"240610_Woolly_rhino_dust.wiff", NativeID:"sample=1 period=1 cycle=2187 experiment=8"
GFPGLPGPSGEPGK	3|Oxidation|6|Oxidation	240610_Woolly_rhino_dust.11822.11822. File:"240610_Woolly_rhino_dust.wiff", NativeID:"sample=1 period=1 cycle=2144 experiment=12"
~GPPGPVGPPG	3|Oxidation|9|Oxidation	240610_Woolly_rhino_dust.3104.3104. File:"240610_Woolly_rhino_dust.wiff", NativeID:"sample=1 period=1 cycle=1817 experiment=5"
XP_015452034.1 collagen alpha-2(V) chain isoform X1 [Pteropus alecto]
~GPPGPVGPPG	3|Oxidation|9|Oxidation	240610_Woolly_rhino_dust.3104.3104. File:"240610_Woolly_rhino_dust.wiff", NativeID:"sample=1 period=1 cycle=1817 experiment=5"
~GPSGPVGPPG	5|Oxidation|9|Oxidation	240610_Woolly_rhino_dust.3025.3025. File:"240610_Woolly_rhino_dust.wiff", NativeID:"sample=1 period=1 cycle=1815 experiment=4"
XP_006909120.1 collagen alpha-1(VII) chain [Pteropus alecto]
GPPGPVGPPGL	3|Oxidation|9|Oxidation	240610_Woolly_rhino_dust.11337.11337. File:"240610_Woolly_rhino_dust.wiff", NativeID:"sample=1 period=1 cycle=2122 experiment=5"
~GPPGPVGPPG	3|Oxidation|9|Oxidation	240610_Woolly_rhino_dust.3104.3104. File:"240610_Woolly_rhino_dust.wiff", NativeID:"sample=1 period=1 cycle=1817 experiment=5"
XP_006924855.1 collagen alpha-1(I) chain [Pteropus alecto]
GPPGPPGK	3|Oxidation|6|Oxidation	240610_Woolly_rhino_dust.905.905. File:"240610_Woolly_rhino_dust.wiff", NativeID:"sample=1 period=1 cycle=1701 experiment=2"
GAAGLPGPK	6|Oxidation	240610_Woolly_rhino_dust.2462.2462. File:"240610_Woolly_rhino_dust.wiff", NativeID:"sample=1 period=1 cycle=1798 experiment=4"
GFSGLDGAK		240610_Woolly_rhino_dust.5843.5843. File:"240610_Woolly_rhino_dust.wiff", NativeID:"sample=1 period=1 cycle=1908 experiment=3"
GSEGPQGVR		240610_Woolly_rhino_dust.1083.1083. File:"240610_Woolly_rhino_dust.wiff", NativeID:"sample=1 period=1 cycle=1739 experiment=5"
GVVGLPGQR	6|Oxidation|8|Deamidated	240610_Woolly_rhino_dust.6158.6158. File:"240610_Woolly_rhino_dust.wiff", NativeID:"sample=1 period=1 cycle=1922 experiment=5"
PGEAGLPGAK	1|Oxidation|7|Oxidation	240610_Woolly_rhino_dust.1822.1822. File:"240610_Woolly_rhino_dust.wiff", NativeID:"sample=1 period=1 cycle=1776 experiment=8"
GSAGPPGATGF	6|Oxidation	240610_Woolly_rhino_dust.7473.7473. File:"240610_Woolly_rhino_dust.wiff", NativeID:"sample=1 period=1 cycle=1978 experiment=5"
GEPGPPGPAGF	3|Oxidation|6|Oxidation	240610_Woolly_rhino_dust.9764.9764. File:"240610_Woolly_rhino_dust.wiff", NativeID:"sample=1 period=1 cycle=2061 experiment=3"
GLPGTAGLPGM	3|Oxidation|9|Oxidation|11|Oxidation	240610_Woolly_rhino_dust.7585.7585. File:"240610_Woolly_rhino_dust.wiff", NativeID:"sample=1 period=1 cycle=1983 experiment=8"
GLTGPIGPPGPA	9|Oxidation	240610_Woolly_rhino_dust.12229.12229. File:"240610_Woolly_rhino_dust.wiff", NativeID:"sample=1 period=1 cycle=2169 experiment=4"
GNDGATGAAGPPG	2|Deamidated|12|Oxidation	240610_Woolly_rhino_dust.1203.1203. File:"240610_Woolly_rhino_dust.wiff", NativeID:"sample=1 period=1 cycle=1749 experiment=7"
GRPGAPGPAGAR	3|Oxidation|6|Oxidation	240610_Woolly_rhino_dust.915.915. File:"240610_Woolly_rhino_dust.wiff", NativeID:"sample=1 period=1 cycle=1703 experiment=3"
GIAGAPGFPGAR	6|Oxidation|9|Oxidation	240610_Woolly_rhino_dust.6831.6831. File:"240610_Woolly_rhino_dust.wiff", NativeID:"sample=1 period=1 cycle=1951 experiment=8"
GVQGPPGPAGPR	3|Deamidated|6|Oxidation	240610_Woolly_rhino_dust.2956.2956. File:"240610_Woolly_rhino_dust.wiff", NativeID:"sample=1 period=1 cycle=1813 experiment=17"
GLTGPIGPPGPAG	9|Oxidation	240610_Woolly_rhino_dust.12071.12071. File:"240610_Woolly_rhino_dust.wiff", NativeID:"sample=1 period=1 cycle=2159 experiment=4"
SGPSGPAGPTGAR		240610_Woolly_rhino_dust.1444.1444. File:"240610_Woolly_rhino_dust.wiff", NativeID:"sample=1 period=1 cycle=1762 experiment=17"
GLPGTAGLPGMK	3|Oxidation|9|Oxidation|11|Oxidation	240610_Woolly_rhino_dust.5617.5617. File:"240610_Woolly_rhino_dust.wiff", NativeID:"sample=1 period=1 cycle=1898 experiment=9"
NAGPPGPPGPVGK	1|Deamidated|5|Oxidation|8|Oxidation	240610_Woolly_rhino_dust.2440.2440. File:"240610_Woolly_rhino_dust.wiff", NativeID:"sample=1 period=1 cycle=1797 experiment=22"
GLTGPIGPPGPAGA	9|Oxidation	240610_Woolly_rhino_dust.12518.12518. File:"240610_Woolly_rhino_dust.wiff", NativeID:"sample=1 period=1 cycle=2187 experiment=8"
GQAGVMGFPGPK	2|Deamidated|6|Oxidation|9|Oxidation	240610_Woolly_rhino_dust.5960.5960. File:"240610_Woolly_rhino_dust.wiff", NativeID:"sample=1 period=1 cycle=1913 experiment=10"
GEPGPTGIQGPPG	5|Oxidation|9|Deamidated|12|Oxidation	240610_Woolly_rhino_dust.5429.5429. File:"240610_Woolly_rhino_dust.wiff", NativeID:"sample=1 period=1 cycle=1890 experiment=9"
GEPGPPGPAGAAGPA	3|Oxidation|6|Oxidation	240610_Woolly_rhino_dust.3786.3786. File:"240610_Woolly_rhino_dust.wiff", NativeID:"sample=1 period=1 cycle=1835 experiment=17"
ESGPSGPAGPTGAR		240610_Woolly_rhino_dust.1671.1671. File:"240610_Woolly_rhino_dust.wiff", NativeID:"sample=1 period=1 cycle=1770 experiment=20"
GLTGSPGSPGPDGK	6|Oxidation	240610_Woolly_rhino_dust.1963.1963. File:"240610_Woolly_rhino_dust.wiff", NativeID:"sample=1 period=1 cycle=1781 experiment=21"
GDKGETGEQGDR	9|Deamidated	240610_Woolly_rhino_dust.869.869. File:"240610_Woolly_rhino_dust.wiff", NativeID:"sample=1 period=1 cycle=1676 experiment=2"
IQGPPGPAGEEGK	5|Oxidation	240610_Woolly_rhino_dust.2264.2264. File:"240610_Woolly_rhino_dust.wiff", NativeID:"sample=1 period=1 cycle=1791 experiment=17"
GNDGATGAAGPPGPT	2|Deamidated|12|Oxidation	240610_Woolly_rhino_dust.2207.2207. File:"240610_Woolly_rhino_dust.wiff", NativeID:"sample=1 period=1 cycle=1789 experiment=22"
EQGPSGASGPAGPR	2|Deamidated	240610_Woolly_rhino_dust.1580.1580. File:"240610_Woolly_rhino_dust.wiff", NativeID:"sample=1 period=1 cycle=1767 experiment=24"
GESGPSGPAGPTGAR		240610_Woolly_rhino_dust.1966.1966. File:"240610_Woolly_rhino_dust.wiff", NativeID:"sample=1 period=1 cycle=1781 experiment=24"
GIQGPPGPAGEEGK	3|Deamidated|6|Oxidation	240610_Woolly_rhino_dust.3086.3086. File:"240610_Woolly_rhino_dust.wiff", NativeID:"sample=1 period=1 cycle=1816 experiment=28"
GEQGPSGASGPAGPR	3|Deamidated	240610_Woolly_rhino_dust.1787.1787. File:"240610_Woolly_rhino_dust.wiff", NativeID:"sample=1 period=1 cycle=1774 experiment=23"
GFPGLPGPSGEPGK	3|Oxidation|6|Oxidation	240610_Woolly_rhino_dust.11822.11822. File:"240610_Woolly_rhino_dust.wiff", NativeID:"sample=1 period=1 cycle=2144 experiment=12"
GEPGPTGIQGPPGPA	3|Oxidation|12|Oxidation	240610_Woolly_rhino_dust.6761.6761. File:"240610_Woolly_rhino_dust.wiff", NativeID:"sample=1 period=1 cycle=1947 experiment=15"
EPGEPGASGPMGPR	2|Oxidation|5|Oxidation|11|Oxidation	240610_Woolly_rhino_dust.1219.1219. File:"240610_Woolly_rhino_dust.wiff", NativeID:"sample=1 period=1 cycle=1750 experiment=11"
GPPGPPGKNGDDGEA	3|Oxidation|6|Oxidation|9|Deamidated	240610_Woolly_rhino_dust.1001.1001. File:"240610_Woolly_rhino_dust.wiff", NativeID:"sample=1 period=1 cycle=1725 experiment=3"
SPGENGAPGQMGPR	2|Oxidation|5|Deamidated|8|Oxidation|10|Deamidated|11|Oxidation	240610_Woolly_rhino_dust.1034.1034. File:"240610_Woolly_rhino_dust.wiff", NativeID:"sample=1 period=1 cycle=1731 experiment=5"
GEPGPPGPAGAAGPAGN	3|Oxidation|6|Oxidation|17|Deamidated	240610_Woolly_rhino_dust.3421.3421. File:"240610_Woolly_rhino_dust.wiff", NativeID:"sample=1 period=1 cycle=1825 experiment=22"
GEPGPPGPAGFAGPPG	3|Oxidation|6|Oxidation|15|Oxidation	240610_Woolly_rhino_dust.8421.8421. File:"240610_Woolly_rhino_dust.wiff", NativeID:"sample=1 period=1 cycle=2016 experiment=22"
GEPGPTGIQGPPGPAG	3|Oxidation|12|Oxidation	240610_Woolly_rhino_dust.6388.6388. File:"240610_Woolly_rhino_dust.wiff", NativeID:"sample=1 period=1 cycle=1931 experiment=14"
SQGAPGLQGMPGER	2|Deamidated|5|Oxidation|8|Deamidated|10|Oxidation|11|Oxidation	240610_Woolly_rhino_dust.2182.2182. File:"240610_Woolly_rhino_dust.wiff", NativeID:"sample=1 period=1 cycle=1788 experiment=32"
GAPGDRGEPGPPGPAG	3|Oxidation|9|Oxidation|12|Oxidation	240610_Woolly_rhino_dust.1387.1387. File:"240610_Woolly_rhino_dust.wiff", NativeID:"sample=1 period=1 cycle=1759 experiment=18"
GEPGEPGASGPMGPR	3|Oxidation|6|Oxidation|12|Oxidation	240610_Woolly_rhino_dust.1233.1233. File:"240610_Woolly_rhino_dust.wiff", NativeID:"sample=1 period=1 cycle=1751 experiment=12"
GPPGPPGKNGDDGEAG	3|Oxidation|6|Oxidation|9|Deamidated	240610_Woolly_rhino_dust.989.989. File:"240610_Woolly_rhino_dust.wiff", NativeID:"sample=1 period=1 cycle=1722 experiment=4"
GSAGPPGATGFPGAAGR	6|Oxidation|12|Oxidation	240610_Woolly_rhino_dust.4882.4882. File:"240610_Woolly_rhino_dust.wiff", NativeID:"sample=1 period=1 cycle=1868 experiment=26"
AAGPAGNPGADGQPGAK	7|Deamidated|8|Oxidation|13|Deamidated|14|Oxidation	240610_Woolly_rhino_dust.1035.1035. File:"240610_Woolly_rhino_dust.wiff", NativeID:"sample=1 period=1 cycle=1731 experiment=6"
SPGEQGPSGASGPAGPR	2|Oxidation|5|Deamidated	240610_Woolly_rhino_dust.1738.1738. File:"240610_Woolly_rhino_dust.wiff", NativeID:"sample=1 period=1 cycle=1772 experiment=34"
DGLNGLPGPIGPPGPR	4|Deamidated|7|Oxidation|13|Oxidation|15|Oxidation	240610_Woolly_rhino_dust.13197.13197. File:"240610_Woolly_rhino_dust.wiff", NativeID:"sample=1 period=1 cycle=2251 experiment=9"
GEPGPPGPAGAAGPAGNPG	5|Oxidation|6|Oxidation|17|Deamidated|18|Oxidation	240610_Woolly_rhino_dust.3211.3211. File:"240610_Woolly_rhino_dust.wiff", NativeID:"sample=1 period=1 cycle=1819 experiment=38"
GANGAPGIAGAPGFPGAR	3|Deamidated|6|Oxidation|12|Oxidation|15|Oxidation	240610_Woolly_rhino_dust.8258.8258. File:"240610_Woolly_rhino_dust.wiff", NativeID:"sample=1 period=1 cycle=2010 experiment=26"
GLTGPIGPPGPAGAPGDK	9|Oxidation|15|Oxidation	240610_Woolly_rhino_dust.8000.8000. File:"240610_Woolly_rhino_dust.wiff", NativeID:"sample=1 period=1 cycle=2000 experiment=18"
GEPGPTGIQGPPGPAGEE	3|Oxidation|9|Deamidated|12|Oxidation	240610_Woolly_rhino_dust.7294.7294. File:"240610_Woolly_rhino_dust.wiff", NativeID:"sample=1 period=1 cycle=1969 experiment=32"
DGEAGAQGPPGPAGPAGER		240610_Woolly_rhino_dust.3409.3409. File:"240610_Woolly_rhino_dust.wiff", NativeID:"sample=1 period=1 cycle=1825 experiment=10"
EPGSPGENGAPGQMGPR	2|Oxidation|5|Oxidation|8|Deamidated|11|Oxidation|13|Deamidated|14|Oxidation	240610_Woolly_rhino_dust.1098.1098. File:"240610_Woolly_rhino_dust.wiff", NativeID:"sample=1 period=1 cycle=1740 experiment=8"
VGPPGPSGNAGPPGPPGPVG	4|Oxidation|9|Deamidated|13|Oxidation|16|Oxidation	240610_Woolly_rhino_dust.7014.7014. File:"240610_Woolly_rhino_dust.wiff", NativeID:"sample=1 period=1 cycle=1959 experiment=19"
GEPGPTGIQGPPGPAGEEG	3|Oxidation|12|Oxidation	240610_Woolly_rhino_dust.6554.6554. File:"240610_Woolly_rhino_dust.wiff", NativeID:"sample=1 period=1 cycle=1938 experiment=16"
GEPGSPGENGAPGQMGPR	3|Oxidation|6|Oxidation|12|Oxidation|15|Oxidation	240610_Woolly_rhino_dust.1009.1009. File:"240610_Woolly_rhino_dust.wiff", NativeID:"sample=1 period=1 cycle=1727 experiment=5"
GLTGPIGPPGPAGAPGDKGE	9|Oxidation|15|Oxidation	240610_Woolly_rhino_dust.8317.8317. File:"240610_Woolly_rhino_dust.wiff", NativeID:"sample=1 period=1 cycle=2012 experiment=25"
GNDGATGAAGPPGPTGPAGPPG	2|Deamidated|12|Oxidation|21|Oxidation	240610_Woolly_rhino_dust.4282.4282. File:"240610_Woolly_rhino_dust.wiff", NativeID:"sample=1 period=1 cycle=1850 experiment=38"
GEPGPPGPAGAAGPAGNPGADG	5|Oxidation|6|Oxidation|17|Deamidated|18|Oxidation	240610_Woolly_rhino_dust.3399.3399. File:"240610_Woolly_rhino_dust.wiff", NativeID:"sample=1 period=1 cycle=1824 experiment=36"
GANGAPGNDGAKGDAGAPGAPG	3|Deamidated|6|Oxidation|8|Deamidated|18|Oxidation|21|Oxidation	240610_Woolly_rhino_dust.998.998. File:"240610_Woolly_rhino_dust.wiff", NativeID:"sample=1 period=1 cycle=1724 experiment=5"
GPPGPTGPAGPPGFPGAVGAK	5|Oxidation|12|Oxidation|15|Oxidation	240610_Woolly_rhino_dust.8652.8652. File:"240610_Woolly_rhino_dust.wiff", NativeID:"sample=1 period=1 cycle=2024 experiment=20"
VGPPGPSGNAGPPGPPGPVGK	4|Oxidation|9|Deamidated|13|Oxidation|16|Oxidation	240610_Woolly_rhino_dust.4921.4921. File:"240610_Woolly_rhino_dust.wiff", NativeID:"sample=1 period=1 cycle=1870 experiment=9"
GEPGPTGIQGPPGPAGEEGK	3|Oxidation|9|Deamidated|12|Oxidation	240610_Woolly_rhino_dust.5257.5257. File:"240610_Woolly_rhino_dust.wiff", NativeID:"sample=1 period=1 cycle=1883 experiment=13"
GNDGATGAAGPPGPTGPAGPPGF	2|Deamidated|12|Oxidation|21|Oxidation	240610_Woolly_rhino_dust.11897.11897. File:"240610_Woolly_rhino_dust.wiff", NativeID:"sample=1 period=1 cycle=2148 experiment=15"
GFQGPPGEPGEPGASGPMGPR	3|Deamidated|6|Oxidation|9|Oxidation|12|Oxidation|18|Oxidation	240610_Woolly_rhino_dust.4880.4880. File:"240610_Woolly_rhino_dust.wiff", NativeID:"sample=1 period=1 cycle=1868 experiment=24"
GSPGADGPAGAPGTPGPQGIAGQR	3|Oxidation|12|Oxidation|18|Deamidated|23|Deamidated	240610_Woolly_rhino_dust.6021.6021. File:"240610_Woolly_rhino_dust.wiff", NativeID:"sample=1 period=1 cycle=1915 experiment=25"
GNDGATGAAGPPGPTGPAGPPGFPG	2|Deamidated|11|Oxidation|21|Oxidation|24|Oxidation	240610_Woolly_rhino_dust.9920.9920. File:"240610_Woolly_rhino_dust.wiff", NativeID:"sample=1 period=1 cycle=2066 experiment=23"
GEPGPPGPAGFAGPPGADGQPGAK	3|Oxidation|6|Oxidation|15|Oxidation|20|Deamidated	240610_Woolly_rhino_dust.7462.7462. File:"240610_Woolly_rhino_dust.wiff", NativeID:"sample=1 period=1 cycle=1977 experiment=13"
GDAGAPGAPGSQGAPGLQGMPGER	6|Oxidation|9|Oxidation|12|Deamidated|15|Oxidation|20|Oxidation|21|Oxidation	240610_Woolly_rhino_dust.2521.2521. File:"240610_Woolly_rhino_dust.wiff", NativeID:"sample=1 period=1 cycle=1799 experiment=39"
GEPGPPGPAGAAGPAGNPGADGQPGAK	3|Oxidation|6|Oxidation|17|Deamidated|18|Oxidation|23|Deamidated	240610_Woolly_rhino_dust.3427.3427. File:"240610_Woolly_rhino_dust.wiff", NativeID:"sample=1 period=1 cycle=1825 experiment=28"
GNDGATGAAGPPGPTGPAGPPGFPGAVG	2|Deamidated|11|Oxidation|21|Oxidation|24|Oxidation	240610_Woolly_rhino_dust.12050.12050. File:"240610_Woolly_rhino_dust.wiff", NativeID:"sample=1 period=1 cycle=2157 experiment=17"
LQGPPGPPGSPGEQGPSGASGPAGPR	2|Deamidated|5|Oxidation|8|Oxidation|11|Oxidation|14|Deamidated	240610_Woolly_rhino_dust.5012.5012. File:"240610_Woolly_rhino_dust.wiff", NativeID:"sample=1 period=1 cycle=1873 experiment=24"
GNDGATGAAGPPGPTGPAGPPGFPGAVGA	2|Deamidated|14|Oxidation|21|Oxidation|24|Oxidation	240610_Woolly_rhino_dust.12525.12525. File:"240610_Woolly_rhino_dust.wiff", NativeID:"sample=1 period=1 cycle=2187 experiment=15"
NDGATGAAGPPGPTGPAGPPGFPGAVGAK	1|Deamidated|11|Oxidation|20|Oxidation|23|Oxidation	240610_Woolly_rhino_dust.10015.10015. File:"240610_Woolly_rhino_dust.wiff", NativeID:"sample=1 period=1 cycle=2069 experiment=22"
GNDGATGAAGPPGPTGPAGPPGFPGAVGAK	2|Deamidated|12|Oxidation|21|Oxidation	240610_Woolly_rhino_dust.11620.11620. File:"240610_Woolly_rhino_dust.wiff", NativeID:"sample=1 period=1 cycle=2133 experiment=21"
GAPGDRGEPGPPGPAGFAGPPGADGQPGAK	3|Oxidation|9|Oxidation|12|Oxidation|21|Oxidation|26|Deamidated	240610_Woolly_rhino_dust.6537.6537. File:"240610_Woolly_rhino_dust.wiff", NativeID:"sample=1 period=1 cycle=1937 experiment=20"
GLTGPIGPPGPAGAPGDKGESGPSGPAGPTGAR	9|Oxidation|15|Oxidation	240610_Woolly_rhino_dust.10847.10847. File:"240610_Woolly_rhino_dust.wiff", NativeID:"sample=1 period=1 cycle=2100 experiment=20"
TGDAGPVGPPGPPG	10|Oxidation|13|Oxidation	240610_Woolly_rhino_dust.3932.3932. File:"240610_Woolly_rhino_dust.wiff", NativeID:"sample=1 period=1 cycle=1840 experiment=11"
TGDAGPVGPPGPPGPPGPPG	10|Oxidation|13|Oxidation|16|Oxidation|19|Oxidation	240610_Woolly_rhino_dust.5686.5686. File:"240610_Woolly_rhino_dust.wiff", NativeID:"sample=1 period=1 cycle=1900 experiment=31"
TGDAGPVGPPGPPGPPGPPGPP	10|Oxidation|13|Oxidation|16|Oxidation	240610_Woolly_rhino_dust.10088.10088. File:"240610_Woolly_rhino_dust.wiff", NativeID:"sample=1 period=1 cycle=2072 experiment=7"
~GPPGPAGPR		240610_Woolly_rhino_dust.1331.1331. File:"240610_Woolly_rhino_dust.wiff", NativeID:"sample=1 period=1 cycle=1757 experiment=3"
XP_015447134.1 collagen alpha-5(IV) chain isoform X1 [Pteropus alecto]
~GPVGPPGPPGL	3|Oxidation|9|Oxidation	240610_Woolly_rhino_dust.11337.11337. File:"240610_Woolly_rhino_dust.wiff", NativeID:"sample=1 period=1 cycle=2122 experiment=5"
~GPVGPPGPPGI	3|Oxidation|9|Oxidation	240610_Woolly_rhino_dust.11337.11337. File:"240610_Woolly_rhino_dust.wiff", NativeID:"sample=1 period=1 cycle=2122 experiment=5"
XP_006912996.3 collagen alpha-1(XXII) chain [Pteropus alecto]
GPPGPPGK	3|Oxidation|6|Oxidation	240610_Woolly_rhino_dust.905.905. File:"240610_Woolly_rhino_dust.wiff", NativeID:"sample=1 period=1 cycle=1701 experiment=2"
GPPGVPGPPG	3|Oxidation|9|Oxidation	240610_Woolly_rhino_dust.3104.3104. File:"240610_Woolly_rhino_dust.wiff", NativeID:"sample=1 period=1 cycle=1817 experiment=5"
XP_039702233.1 collagen alpha-1(I) chain isoform X1 [Pteropus giganteus]
GPPGPPGK	3|Oxidation|6|Oxidation	240610_Woolly_rhino_dust.905.905. File:"240610_Woolly_rhino_dust.wiff", NativeID:"sample=1 period=1 cycle=1701 experiment=2"
GAAGLPGPK	6|Oxidation	240610_Woolly_rhino_dust.2462.2462. File:"240610_Woolly_rhino_dust.wiff", NativeID:"sample=1 period=1 cycle=1798 experiment=4"
GFSGLDGAK		240610_Woolly_rhino_dust.5843.5843. File:"240610_Woolly_rhino_dust.wiff", NativeID:"sample=1 period=1 cycle=1908 experiment=3"
GSEGPQGVR		240610_Woolly_rhino_dust.1083.1083. File:"240610_Woolly_rhino_dust.wiff", NativeID:"sample=1 period=1 cycle=1739 experiment=5"
GVVGLPGQR	6|Oxidation|8|Deamidated	240610_Woolly_rhino_dust.6158.6158. File:"240610_Woolly_rhino_dust.wiff", NativeID:"sample=1 period=1 cycle=1922 experiment=5"
PGEAGLPGAK	1|Oxidation|7|Oxidation	240610_Woolly_rhino_dust.1822.1822. File:"240610_Woolly_rhino_dust.wiff", NativeID:"sample=1 period=1 cycle=1776 experiment=8"
GSAGPPGATGF	6|Oxidation	240610_Woolly_rhino_dust.7473.7473. File:"240610_Woolly_rhino_dust.wiff", NativeID:"sample=1 period=1 cycle=1978 experiment=5"
GEPGPPGPAGF	3|Oxidation|6|Oxidation	240610_Woolly_rhino_dust.9764.9764. File:"240610_Woolly_rhino_dust.wiff", NativeID:"sample=1 period=1 cycle=2061 experiment=3"
GLPGTAGLPGM	3|Oxidation|9|Oxidation|11|Oxidation	240610_Woolly_rhino_dust.7585.7585. File:"240610_Woolly_rhino_dust.wiff", NativeID:"sample=1 period=1 cycle=1983 experiment=8"
GLTGPIGPPGPA	9|Oxidation	240610_Woolly_rhino_dust.12229.12229. File:"240610_Woolly_rhino_dust.wiff", NativeID:"sample=1 period=1 cycle=2169 experiment=4"
GNDGATGAAGPPG	2|Deamidated|12|Oxidation	240610_Woolly_rhino_dust.1203.1203. File:"240610_Woolly_rhino_dust.wiff", NativeID:"sample=1 period=1 cycle=1749 experiment=7"
GRPGAPGPAGAR	3|Oxidation|6|Oxidation	240610_Woolly_rhino_dust.915.915. File:"240610_Woolly_rhino_dust.wiff", NativeID:"sample=1 period=1 cycle=1703 experiment=3"
GIAGAPGFPGAR	6|Oxidation|9|Oxidation	240610_Woolly_rhino_dust.6831.6831. File:"240610_Woolly_rhino_dust.wiff", NativeID:"sample=1 period=1 cycle=1951 experiment=8"
GVQGPPGPAGPR	3|Deamidated|6|Oxidation	240610_Woolly_rhino_dust.2956.2956. File:"240610_Woolly_rhino_dust.wiff", NativeID:"sample=1 period=1 cycle=1813 experiment=17"
GLTGPIGPPGPAG	9|Oxidation	240610_Woolly_rhino_dust.12071.12071. File:"240610_Woolly_rhino_dust.wiff", NativeID:"sample=1 period=1 cycle=2159 experiment=4"
SGPSGPAGPTGAR		240610_Woolly_rhino_dust.1444.1444. File:"240610_Woolly_rhino_dust.wiff", NativeID:"sample=1 period=1 cycle=1762 experiment=17"
GLPGTAGLPGMK	3|Oxidation|9|Oxidation|11|Oxidation	240610_Woolly_rhino_dust.5617.5617. File:"240610_Woolly_rhino_dust.wiff", NativeID:"sample=1 period=1 cycle=1898 experiment=9"
NAGPPGPPGPVGK	1|Deamidated|5|Oxidation|8|Oxidation	240610_Woolly_rhino_dust.2440.2440. File:"240610_Woolly_rhino_dust.wiff", NativeID:"sample=1 period=1 cycle=1797 experiment=22"
GLTGPIGPPGPAGA	9|Oxidation	240610_Woolly_rhino_dust.12518.12518. File:"240610_Woolly_rhino_dust.wiff", NativeID:"sample=1 period=1 cycle=2187 experiment=8"
GQAGVMGFPGPK	2|Deamidated|6|Oxidation|9|Oxidation	240610_Woolly_rhino_dust.5960.5960. File:"240610_Woolly_rhino_dust.wiff", NativeID:"sample=1 period=1 cycle=1913 experiment=10"
GEPGPTGIQGPPG	5|Oxidation|9|Deamidated|12|Oxidation	240610_Woolly_rhino_dust.5429.5429. File:"240610_Woolly_rhino_dust.wiff", NativeID:"sample=1 period=1 cycle=1890 experiment=9"
GEPGPPGPAGAAGPA	3|Oxidation|6|Oxidation	240610_Woolly_rhino_dust.3786.3786. File:"240610_Woolly_rhino_dust.wiff", NativeID:"sample=1 period=1 cycle=1835 experiment=17"
ESGPSGPAGPTGAR		240610_Woolly_rhino_dust.1671.1671. File:"240610_Woolly_rhino_dust.wiff", NativeID:"sample=1 period=1 cycle=1770 experiment=20"
GLTGSPGSPGPDGK	6|Oxidation	240610_Woolly_rhino_dust.1963.1963. File:"240610_Woolly_rhino_dust.wiff", NativeID:"sample=1 period=1 cycle=1781 experiment=21"
GDKGETGEQGDR	9|Deamidated	240610_Woolly_rhino_dust.869.869. File:"240610_Woolly_rhino_dust.wiff", NativeID:"sample=1 period=1 cycle=1676 experiment=2"
IQGPPGPAGEEGK	5|Oxidation	240610_Woolly_rhino_dust.2264.2264. File:"240610_Woolly_rhino_dust.wiff", NativeID:"sample=1 period=1 cycle=1791 experiment=17"
GNDGATGAAGPPGPT	2|Deamidated|12|Oxidation	240610_Woolly_rhino_dust.2207.2207. File:"240610_Woolly_rhino_dust.wiff", NativeID:"sample=1 period=1 cycle=1789 experiment=22"
EQGPSGASGPAGPR	2|Deamidated	240610_Woolly_rhino_dust.1580.1580. File:"240610_Woolly_rhino_dust.wiff", NativeID:"sample=1 period=1 cycle=1767 experiment=24"
GESGPSGPAGPTGAR		240610_Woolly_rhino_dust.1966.1966. File:"240610_Woolly_rhino_dust.wiff", NativeID:"sample=1 period=1 cycle=1781 experiment=24"
GIQGPPGPAGEEGK	3|Deamidated|6|Oxidation	240610_Woolly_rhino_dust.3086.3086. File:"240610_Woolly_rhino_dust.wiff", NativeID:"sample=1 period=1 cycle=1816 experiment=28"
GEQGPSGASGPAGPR	3|Deamidated	240610_Woolly_rhino_dust.1787.1787. File:"240610_Woolly_rhino_dust.wiff", NativeID:"sample=1 period=1 cycle=1774 experiment=23"
GFPGLPGPSGEPGK	3|Oxidation|6|Oxidation	240610_Woolly_rhino_dust.11822.11822. File:"240610_Woolly_rhino_dust.wiff", NativeID:"sample=1 period=1 cycle=2144 experiment=12"
GEPGPTGIQGPPGPA	3|Oxidation|12|Oxidation	240610_Woolly_rhino_dust.6761.6761. File:"240610_Woolly_rhino_dust.wiff", NativeID:"sample=1 period=1 cycle=1947 experiment=15"
EPGEPGASGPMGPR	2|Oxidation|5|Oxidation|11|Oxidation	240610_Woolly_rhino_dust.1219.1219. File:"240610_Woolly_rhino_dust.wiff", NativeID:"sample=1 period=1 cycle=1750 experiment=11"
GPPGPPGKNGDDGEA	3|Oxidation|6|Oxidation|9|Deamidated	240610_Woolly_rhino_dust.1001.1001. File:"240610_Woolly_rhino_dust.wiff", NativeID:"sample=1 period=1 cycle=1725 experiment=3"
SPGENGAPGQMGPR	2|Oxidation|5|Deamidated|8|Oxidation|10|Deamidated|11|Oxidation	240610_Woolly_rhino_dust.1034.1034. File:"240610_Woolly_rhino_dust.wiff", NativeID:"sample=1 period=1 cycle=1731 experiment=5"
GEPGPPGPAGAAGPAGN	3|Oxidation|6|Oxidation|17|Deamidated	240610_Woolly_rhino_dust.3421.3421. File:"240610_Woolly_rhino_dust.wiff", NativeID:"sample=1 period=1 cycle=1825 experiment=22"
GEPGPPGPAGFAGPPG	3|Oxidation|6|Oxidation|15|Oxidation	240610_Woolly_rhino_dust.8421.8421. File:"240610_Woolly_rhino_dust.wiff", NativeID:"sample=1 period=1 cycle=2016 experiment=22"
GEPGPTGIQGPPGPAG	3|Oxidation|12|Oxidation	240610_Woolly_rhino_dust.6388.6388. File:"240610_Woolly_rhino_dust.wiff", NativeID:"sample=1 period=1 cycle=1931 experiment=14"
SQGAPGLQGMPGER	2|Deamidated|5|Oxidation|8|Deamidated|10|Oxidation|11|Oxidation	240610_Woolly_rhino_dust.2182.2182. File:"240610_Woolly_rhino_dust.wiff", NativeID:"sample=1 period=1 cycle=1788 experiment=32"
GAPGDRGEPGPPGPAG	3|Oxidation|9|Oxidation|12|Oxidation	240610_Woolly_rhino_dust.1387.1387. File:"240610_Woolly_rhino_dust.wiff", NativeID:"sample=1 period=1 cycle=1759 experiment=18"
GEPGEPGASGPMGPR	3|Oxidation|6|Oxidation|12|Oxidation	240610_Woolly_rhino_dust.1233.1233. File:"240610_Woolly_rhino_dust.wiff", NativeID:"sample=1 period=1 cycle=1751 experiment=12"
GPPGPPGKNGDDGEAG	3|Oxidation|6|Oxidation|9|Deamidated	240610_Woolly_rhino_dust.989.989. File:"240610_Woolly_rhino_dust.wiff", NativeID:"sample=1 period=1 cycle=1722 experiment=4"
GSAGPPGATGFPGAAGR	6|Oxidation|12|Oxidation	240610_Woolly_rhino_dust.4882.4882. File:"240610_Woolly_rhino_dust.wiff", NativeID:"sample=1 period=1 cycle=1868 experiment=26"
AAGPAGNPGADGQPGAK	7|Deamidated|8|Oxidation|13|Deamidated|14|Oxidation	240610_Woolly_rhino_dust.1035.1035. File:"240610_Woolly_rhino_dust.wiff", NativeID:"sample=1 period=1 cycle=1731 experiment=6"
SPGEQGPSGASGPAGPR	2|Oxidation|5|Deamidated	240610_Woolly_rhino_dust.1738.1738. File:"240610_Woolly_rhino_dust.wiff", NativeID:"sample=1 period=1 cycle=1772 experiment=34"
DGLNGLPGPIGPPGPR	4|Deamidated|7|Oxidation|13|Oxidation|15|Oxidation	240610_Woolly_rhino_dust.13197.13197. File:"240610_Woolly_rhino_dust.wiff", NativeID:"sample=1 period=1 cycle=2251 experiment=9"
GEPGPPGPAGAAGPAGNPG	5|Oxidation|6|Oxidation|17|Deamidated|18|Oxidation	240610_Woolly_rhino_dust.3211.3211. File:"240610_Woolly_rhino_dust.wiff", NativeID:"sample=1 period=1 cycle=1819 experiment=38"
GANGAPGIAGAPGFPGAR	3|Deamidated|6|Oxidation|12|Oxidation|15|Oxidation	240610_Woolly_rhino_dust.8258.8258. File:"240610_Woolly_rhino_dust.wiff", NativeID:"sample=1 period=1 cycle=2010 experiment=26"
GLTGPIGPPGPAGAPGDK	9|Oxidation|15|Oxidation	240610_Woolly_rhino_dust.8000.8000. File:"240610_Woolly_rhino_dust.wiff", NativeID:"sample=1 period=1 cycle=2000 experiment=18"
GEPGPTGIQGPPGPAGEE	3|Oxidation|9|Deamidated|12|Oxidation	240610_Woolly_rhino_dust.7294.7294. File:"240610_Woolly_rhino_dust.wiff", NativeID:"sample=1 period=1 cycle=1969 experiment=32"
DGEAGAQGPPGPAGPAGER		240610_Woolly_rhino_dust.3409.3409. File:"240610_Woolly_rhino_dust.wiff", NativeID:"sample=1 period=1 cycle=1825 experiment=10"
EPGSPGENGAPGQMGPR	2|Oxidation|5|Oxidation|8|Deamidated|11|Oxidation|13|Deamidated|14|Oxidation	240610_Woolly_rhino_dust.1098.1098. File:"240610_Woolly_rhino_dust.wiff", NativeID:"sample=1 period=1 cycle=1740 experiment=8"
VGPPGPSGNAGPPGPPGPVG	4|Oxidation|9|Deamidated|13|Oxidation|16|Oxidation	240610_Woolly_rhino_dust.7014.7014. File:"240610_Woolly_rhino_dust.wiff", NativeID:"sample=1 period=1 cycle=1959 experiment=19"
GEPGPTGIQGPPGPAGEEG	3|Oxidation|12|Oxidation	240610_Woolly_rhino_dust.6554.6554. File:"240610_Woolly_rhino_dust.wiff", NativeID:"sample=1 period=1 cycle=1938 experiment=16"
GEPGSPGENGAPGQMGPR	3|Oxidation|6|Oxidation|12|Oxidation|15|Oxidation	240610_Woolly_rhino_dust.1009.1009. File:"240610_Woolly_rhino_dust.wiff", NativeID:"sample=1 period=1 cycle=1727 experiment=5"
GLTGPIGPPGPAGAPGDKGE	9|Oxidation|15|Oxidation	240610_Woolly_rhino_dust.8317.8317. File:"240610_Woolly_rhino_dust.wiff", NativeID:"sample=1 period=1 cycle=2012 experiment=25"
GNDGATGAAGPPGPTGPAGPPG	2|Deamidated|12|Oxidation|21|Oxidation	240610_Woolly_rhino_dust.4282.4282. File:"240610_Woolly_rhino_dust.wiff", NativeID:"sample=1 period=1 cycle=1850 experiment=38"
GEPGPPGPAGAAGPAGNPGADG	5|Oxidation|6|Oxidation|17|Deamidated|18|Oxidation	240610_Woolly_rhino_dust.3399.3399. File:"240610_Woolly_rhino_dust.wiff", NativeID:"sample=1 period=1 cycle=1824 experiment=36"
GANGAPGNDGAKGDAGAPGAPG	3|Deamidated|6|Oxidation|8|Deamidated|18|Oxidation|21|Oxidation	240610_Woolly_rhino_dust.998.998. File:"240610_Woolly_rhino_dust.wiff", NativeID:"sample=1 period=1 cycle=1724 experiment=5"
GPPGPTGPAGPPGFPGAVGAK	5|Oxidation|12|Oxidation|15|Oxidation	240610_Woolly_rhino_dust.8652.8652. File:"240610_Woolly_rhino_dust.wiff", NativeID:"sample=1 period=1 cycle=2024 experiment=20"
VGPPGPSGNAGPPGPPGPVGK	4|Oxidation|9|Deamidated|13|Oxidation|16|Oxidation	240610_Woolly_rhino_dust.4921.4921. File:"240610_Woolly_rhino_dust.wiff", NativeID:"sample=1 period=1 cycle=1870 experiment=9"
GEPGPTGIQGPPGPAGEEGK	3|Oxidation|9|Deamidated|12|Oxidation	240610_Woolly_rhino_dust.5257.5257. File:"240610_Woolly_rhino_dust.wiff", NativeID:"sample=1 period=1 cycle=1883 experiment=13"
GNDGATGAAGPPGPTGPAGPPGF	2|Deamidated|12|Oxidation|21|Oxidation	240610_Woolly_rhino_dust.11897.11897. File:"240610_Woolly_rhino_dust.wiff", NativeID:"sample=1 period=1 cycle=2148 experiment=15"
GFQGPPGEPGEPGASGPMGPR	3|Deamidated|6|Oxidation|9|Oxidation|12|Oxidation|18|Oxidation	240610_Woolly_rhino_dust.4880.4880. File:"240610_Woolly_rhino_dust.wiff", NativeID:"sample=1 period=1 cycle=1868 experiment=24"
GSPGADGPAGAPGTPGPQGIAGQR	3|Oxidation|12|Oxidation|18|Deamidated|23|Deamidated	240610_Woolly_rhino_dust.6021.6021. File:"240610_Woolly_rhino_dust.wiff", NativeID:"sample=1 period=1 cycle=1915 experiment=25"
GNDGATGAAGPPGPTGPAGPPGFPG	2|Deamidated|11|Oxidation|21|Oxidation|24|Oxidation	240610_Woolly_rhino_dust.9920.9920. File:"240610_Woolly_rhino_dust.wiff", NativeID:"sample=1 period=1 cycle=2066 experiment=23"
GEPGPPGPAGFAGPPGADGQPGAK	3|Oxidation|6|Oxidation|15|Oxidation|20|Deamidated	240610_Woolly_rhino_dust.7462.7462. File:"240610_Woolly_rhino_dust.wiff", NativeID:"sample=1 period=1 cycle=1977 experiment=13"
GDAGAPGAPGSQGAPGLQGMPGER	6|Oxidation|9|Oxidation|12|Deamidated|15|Oxidation|20|Oxidation|21|Oxidation	240610_Woolly_rhino_dust.2521.2521. File:"240610_Woolly_rhino_dust.wiff", NativeID:"sample=1 period=1 cycle=1799 experiment=39"
GEPGPPGPAGAAGPAGNPGADGQPGAK	3|Oxidation|6|Oxidation|17|Deamidated|18|Oxidation|23|Deamidated	240610_Woolly_rhino_dust.3427.3427. File:"240610_Woolly_rhino_dust.wiff", NativeID:"sample=1 period=1 cycle=1825 experiment=28"
GNDGATGAAGPPGPTGPAGPPGFPGAVG	2|Deamidated|11|Oxidation|21|Oxidation|24|Oxidation	240610_Woolly_rhino_dust.12050.12050. File:"240610_Woolly_rhino_dust.wiff", NativeID:"sample=1 period=1 cycle=2157 experiment=17"
LQGPPGPPGSPGEQGPSGASGPAGPR	2|Deamidated|5|Oxidation|8|Oxidation|11|Oxidation|14|Deamidated	240610_Woolly_rhino_dust.5012.5012. File:"240610_Woolly_rhino_dust.wiff", NativeID:"sample=1 period=1 cycle=1873 experiment=24"
GNDGATGAAGPPGPTGPAGPPGFPGAVGA	2|Deamidated|14|Oxidation|21|Oxidation|24|Oxidation	240610_Woolly_rhino_dust.12525.12525. File:"240610_Woolly_rhino_dust.wiff", NativeID:"sample=1 period=1 cycle=2187 experiment=15"
NDGATGAAGPPGPTGPAGPPGFPGAVGAK	1|Deamidated|11|Oxidation|20|Oxidation|23|Oxidation	240610_Woolly_rhino_dust.10015.10015. File:"240610_Woolly_rhino_dust.wiff", NativeID:"sample=1 period=1 cycle=2069 experiment=22"
GNDGATGAAGPPGPTGPAGPPGFPGAVGAK	2|Deamidated|12|Oxidation|21|Oxidation	240610_Woolly_rhino_dust.11620.11620. File:"240610_Woolly_rhino_dust.wiff", NativeID:"sample=1 period=1 cycle=2133 experiment=21"
GAPGDRGEPGPPGPAGFAGPPGADGQPGAK	3|Oxidation|9|Oxidation|12|Oxidation|21|Oxidation|26|Deamidated	240610_Woolly_rhino_dust.6537.6537. File:"240610_Woolly_rhino_dust.wiff", NativeID:"sample=1 period=1 cycle=1937 experiment=20"
GLTGPIGPPGPAGAPGDKGESGPSGPAGPTGAR	9|Oxidation|15|Oxidation	240610_Woolly_rhino_dust.10847.10847. File:"240610_Woolly_rhino_dust.wiff", NativeID:"sample=1 period=1 cycle=2100 experiment=20"
TGDAGPVGPPGPPG	10|Oxidation|13|Oxidation	240610_Woolly_rhino_dust.3932.3932. File:"240610_Woolly_rhino_dust.wiff", NativeID:"sample=1 period=1 cycle=1840 experiment=11"
TGDAGPVGPPGPPGPPGPPG	10|Oxidation|13|Oxidation|16|Oxidation|19|Oxidation	240610_Woolly_rhino_dust.5686.5686. File:"240610_Woolly_rhino_dust.wiff", NativeID:"sample=1 period=1 cycle=1900 experiment=31"
TGDAGPVGPPGPPGPPGPPGPP	10|Oxidation|13|Oxidation|16|Oxidation	240610_Woolly_rhino_dust.10088.10088. File:"240610_Woolly_rhino_dust.wiff", NativeID:"sample=1 period=1 cycle=2072 experiment=7"
~GPPGPAGPR		240610_Woolly_rhino_dust.1331.1331. File:"240610_Woolly_rhino_dust.wiff", NativeID:"sample=1 period=1 cycle=1757 experiment=3"
XP_039692746.1 collagen alpha-1(VII) chain [Pteropus giganteus]
GPPGPVGPPGL	3|Oxidation|9|Oxidation	240610_Woolly_rhino_dust.11337.11337. File:"240610_Woolly_rhino_dust.wiff", NativeID:"sample=1 period=1 cycle=2122 experiment=5"
~GPPGPVGPPG	3|Oxidation|9|Oxidation	240610_Woolly_rhino_dust.3104.3104. File:"240610_Woolly_rhino_dust.wiff", NativeID:"sample=1 period=1 cycle=1817 experiment=5"
XP_039700153.1 collagen alpha-2(V) chain isoform X1 [Pteropus giganteus]
~GPPGPVGPPG	3|Oxidation|9|Oxidation	240610_Woolly_rhino_dust.3104.3104. File:"240610_Woolly_rhino_dust.wiff", NativeID:"sample=1 period=1 cycle=1817 experiment=5"
~GPSGPVGPPG	5|Oxidation|9|Oxidation	240610_Woolly_rhino_dust.3025.3025. File:"240610_Woolly_rhino_dust.wiff", NativeID:"sample=1 period=1 cycle=1815 experiment=4"
XP_039734009.1 collagen alpha-2(I) chain [Pteropus giganteus]
GVVGPQGAR		240610_Woolly_rhino_dust.1946.1946. File:"240610_Woolly_rhino_dust.wiff", NativeID:"sample=1 period=1 cycle=1781 experiment=4"
VGAPGPAGAR	4|Oxidation	240610_Woolly_rhino_dust.1176.1176. File:"240610_Woolly_rhino_dust.wiff", NativeID:"sample=1 period=1 cycle=1747 experiment=6"
GSDGSVGPVGPA		240610_Woolly_rhino_dust.6112.6112. File:"240610_Woolly_rhino_dust.wiff", NativeID:"sample=1 period=1 cycle=1920 experiment=4"
GEVGPAGPNGFA	9|Deamidated	240610_Woolly_rhino_dust.10833.10833. File:"240610_Woolly_rhino_dust.wiff", NativeID:"sample=1 period=1 cycle=2100 experiment=6"
GLVGEPGPAGSK	6|Oxidation	240610_Woolly_rhino_dust.4260.4260. File:"240610_Woolly_rhino_dust.wiff", NativeID:"sample=1 period=1 cycle=1850 experiment=16"
GPSGEPGTAGPPG	6|Oxidation|12|Oxidation	240610_Woolly_rhino_dust.1204.1204. File:"240610_Woolly_rhino_dust.wiff", NativeID:"sample=1 period=1 cycle=1749 experiment=8"
GEVGPAGPNGFAG	9|Deamidated	240610_Woolly_rhino_dust.10718.10718. File:"240610_Woolly_rhino_dust.wiff", NativeID:"sample=1 period=1 cycle=2095 experiment=7"
GEVGLPGLSGPVG	6|Oxidation	240610_Woolly_rhino_dust.14272.14272. File:"240610_Woolly_rhino_dust.wiff", NativeID:"sample=1 period=1 cycle=2452 experiment=2"
DGNPGNDGPPGR	3|Deamidated|6|Deamidated|10|Oxidation	240610_Woolly_rhino_dust.1008.1008. File:"240610_Woolly_rhino_dust.wiff", NativeID:"sample=1 period=1 cycle=1727 experiment=4"
GITGPPGPPGAAGK	6|Oxidation|9|Oxidation	240610_Woolly_rhino_dust.2891.2891. File:"240610_Woolly_rhino_dust.wiff", NativeID:"sample=1 period=1 cycle=1811 experiment=19"
GFPGTPGLPGFK	3|Oxidation|6|Oxidation|9|Oxidation	240610_Woolly_rhino_dust.13610.13610. File:"240610_Woolly_rhino_dust.wiff", NativeID:"sample=1 period=1 cycle=2307 experiment=3"
GEAGPAGPAGPAGPR		240610_Woolly_rhino_dust.3351.3351. File:"240610_Woolly_rhino_dust.wiff", NativeID:"sample=1 period=1 cycle=1823 experiment=25"
GFPGSPGNVGPAGK	3|Oxidation|6|Oxidation	240610_Woolly_rhino_dust.3650.3650. File:"240610_Woolly_rhino_dust.wiff", NativeID:"sample=1 period=1 cycle=1831 experiment=15"
PGEFGLPGPAGPR	1|Oxidation|7|Oxidation	240610_Woolly_rhino_dust.13605.13605. File:"240610_Woolly_rhino_dust.wiff", NativeID:"sample=1 period=1 cycle=2305 experiment=3"
GEVGPAGPNGFAGPA	9|Deamidated	240610_Woolly_rhino_dust.12443.12443. File:"240610_Woolly_rhino_dust.wiff", NativeID:"sample=1 period=1 cycle=2183 experiment=8"
EPGEPGQTGPAGAR	2|Oxidation|5|Oxidation|7|Deamidated	240610_Woolly_rhino_dust.1157.1157. File:"240610_Woolly_rhino_dust.wiff", NativeID:"sample=1 period=1 cycle=1745 experiment=14"
GEVGLPGLSGPVGPP	6|Oxidation|15|Oxidation	240610_Woolly_rhino_dust.14306.14306. File:"240610_Woolly_rhino_dust.wiff", NativeID:"sample=1 period=1 cycle=2458 experiment=5"
GEPGEPGQTGPAGAR	3|Oxidation|6|Oxidation|8|Deamidated	240610_Woolly_rhino_dust.1169.1169. File:"240610_Woolly_rhino_dust.wiff", NativeID:"sample=1 period=1 cycle=1746 experiment=11"
GEVGLPGLSGPVGPPG	6|Oxidation|15|Oxidation	240610_Woolly_rhino_dust.14086.14086. File:"240610_Woolly_rhino_dust.wiff", NativeID:"sample=1 period=1 cycle=2405 experiment=3"
GLPGEFGLPGPAGPR	9|Oxidation	240610_Woolly_rhino_dust.13977.13977. File:"240610_Woolly_rhino_dust.wiff", NativeID:"sample=1 period=1 cycle=2383 experiment=4"
~GSDGSVGPVGPAGPLGSA		240610_Woolly_rhino_dust.12152.12152. File:"240610_Woolly_rhino_dust.wiff", NativeID:"sample=1 period=1 cycle=2164 experiment=13"
GEVGPAGPNGFAGPAGAA	9|Deamidated	240610_Woolly_rhino_dust.12742.12742. File:"240610_Woolly_rhino_dust.wiff", NativeID:"sample=1 period=1 cycle=2203 experiment=11"
GEVGLPGLSGPVGPPGN	6|Oxidation|15|Oxidation	240610_Woolly_rhino_dust.13874.13874. File:"240610_Woolly_rhino_dust.wiff", NativeID:"sample=1 period=1 cycle=2364 experiment=3"
~GSDGSVGPVGPAGPLGSAG		240610_Woolly_rhino_dust.11541.11541. File:"240610_Woolly_rhino_dust.wiff", NativeID:"sample=1 period=1 cycle=2130 experiment=17"
GEVGPAGPNGFAGPAGAAG	9|Deamidated	240610_Woolly_rhino_dust.12153.12153. File:"240610_Woolly_rhino_dust.wiff", NativeID:"sample=1 period=1 cycle=2164 experiment=14"
GAAGLPGVAGAPGLPGPR	6|Oxidation|12|Oxidation|17|Oxidation	240610_Woolly_rhino_dust.10824.10824. File:"240610_Woolly_rhino_dust.wiff", NativeID:"sample=1 period=1 cycle=2099 experiment=20"
~GEIGPVGNPGPAGPAGPR	9|Oxidation	240610_Woolly_rhino_dust.7466.7466. File:"240610_Woolly_rhino_dust.wiff", NativeID:"sample=1 period=1 cycle=1977 experiment=17"
GEVGLPGLSGPVGPPGNPG	6|Oxidation|15|Oxidation|17|Deamidated|18|Oxidation	240610_Woolly_rhino_dust.13838.13838. File:"240610_Woolly_rhino_dust.wiff", NativeID:"sample=1 period=1 cycle=2357 experiment=7"
GEVGLPGLSGPVGPPGNPGA	6|Oxidation|15|Oxidation|17|Deamidated|18|Oxidation	240610_Woolly_rhino_dust.13989.13989. File:"240610_Woolly_rhino_dust.wiff", NativeID:"sample=1 period=1 cycle=2385 experiment=5"
~GSDGSVGPVGPAGPLGSAGPPG	21|Oxidation	240610_Woolly_rhino_dust.11598.11598. File:"240610_Woolly_rhino_dust.wiff", NativeID:"sample=1 period=1 cycle=2132 experiment=23"
TGPPGPSGITGPPGPPGAAGK	4|Oxidation|13|Oxidation|16|Oxidation	240610_Woolly_rhino_dust.5527.5527. File:"240610_Woolly_rhino_dust.wiff", NativeID:"sample=1 period=1 cycle=1894 experiment=15"
GEVGLPGLSGPVGPPGNPGAN	6|Oxidation|15|Oxidation|17|Deamidated|18|Oxidation|21|Deamidated	240610_Woolly_rhino_dust.13927.13927. File:"240610_Woolly_rhino_dust.wiff", NativeID:"sample=1 period=1 cycle=2373 experiment=8"
GEVGLPGLSGPVGPPGNPGANG	6|Oxidation|15|Oxidation|17|Deamidated|18|Oxidation|21|Deamidated	240610_Woolly_rhino_dust.13783.13783. File:"240610_Woolly_rhino_dust.wiff", NativeID:"sample=1 period=1 cycle=2344 experiment=4"
GEVGPAGPNGFAGPAGAAGQPGAK	9|Deamidated|20|Deamidated|21|Oxidation	240610_Woolly_rhino_dust.8502.8502. File:"240610_Woolly_rhino_dust.wiff", NativeID:"sample=1 period=1 cycle=2019 experiment=22"
TAGPPGTPGPQGLLGAPGILGLPGSR	5|Oxidation|8|Oxidation|11|Deamidated|17|Oxidation|23|Oxidation	240610_Woolly_rhino_dust.15769.15769. File:"240610_Woolly_rhino_dust.wiff", NativeID:"sample=1 period=1 cycle=2711 experiment=2"
~GSDGSVGPVGPAGPLGSAGPPGFPGAPGPK	21|Oxidation|27|Oxidation	240610_Woolly_rhino_dust.13863.13863. File:"240610_Woolly_rhino_dust.wiff", NativeID:"sample=1 period=1 cycle=2361 experiment=5"
GPSGEPGTAGPPGTPGPQGLLGAPGILGLPGSR	6|Oxidation|12|Oxidation|18|Deamidated|24|Oxidation|30|Oxidation	240610_Woolly_rhino_dust.15818.15818. File:"240610_Woolly_rhino_dust.wiff", NativeID:"sample=1 period=1 cycle=2718 experiment=4"
AGVMGPAGSR	4|Oxidation	240610_Woolly_rhino_dust.1870.1870. File:"240610_Woolly_rhino_dust.wiff", NativeID:"sample=1 period=1 cycle=1778 experiment=10"
GEPGAPGENGTPGQTGAR	3|Oxidation|6|Oxidation|12|Oxidation	240610_Woolly_rhino_dust.1675.1675. File:"240610_Woolly_rhino_dust.wiff", NativeID:"sample=1 period=1 cycle=1770 experiment=24"
XP_039702145.1 collagen alpha-1(XXII) chain [Pteropus giganteus]
GPPGPPGK	3|Oxidation|6|Oxidation	240610_Woolly_rhino_dust.905.905. File:"240610_Woolly_rhino_dust.wiff", NativeID:"sample=1 period=1 cycle=1701 experiment=2"
GPPGVPGPPG	3|Oxidation|9|Oxidation	240610_Woolly_rhino_dust.3104.3104. File:"240610_Woolly_rhino_dust.wiff", NativeID:"sample=1 period=1 cycle=1817 experiment=5"
XP_039735633.1 collagen alpha-5(IV) chain isoform X1 [Pteropus giganteus]
~GPVGPPGPPGL	3|Oxidation|9|Oxidation	240610_Woolly_rhino_dust.11337.11337. File:"240610_Woolly_rhino_dust.wiff", NativeID:"sample=1 period=1 cycle=2122 experiment=5"
~GPVGPPGPPGI	3|Oxidation|9|Oxidation	240610_Woolly_rhino_dust.11337.11337. File:"240610_Woolly_rhino_dust.wiff", NativeID:"sample=1 period=1 cycle=2122 experiment=5"
XP_039738130.1 collagen alpha-1(II) chain isoform X1 [Pteropus giganteus]
GPPGPPGK	3|Oxidation|6|Oxidation	240610_Woolly_rhino_dust.905.905. File:"240610_Woolly_rhino_dust.wiff", NativeID:"sample=1 period=1 cycle=1701 experiment=2"
GPPGPVGPPGL	3|Oxidation|9|Oxidation	240610_Woolly_rhino_dust.11337.11337. File:"240610_Woolly_rhino_dust.wiff", NativeID:"sample=1 period=1 cycle=2122 experiment=5"
GLTGPIGPPGPA	9|Oxidation	240610_Woolly_rhino_dust.12229.12229. File:"240610_Woolly_rhino_dust.wiff", NativeID:"sample=1 period=1 cycle=2169 experiment=4"
GLTGPIGPPGPAG	9|Oxidation	240610_Woolly_rhino_dust.12071.12071. File:"240610_Woolly_rhino_dust.wiff", NativeID:"sample=1 period=1 cycle=2159 experiment=4"
GLTGPIGPPGPAGA	9|Oxidation	240610_Woolly_rhino_dust.12518.12518. File:"240610_Woolly_rhino_dust.wiff", NativeID:"sample=1 period=1 cycle=2187 experiment=8"
GFPGLPGPSGEPGK	3|Oxidation|6|Oxidation	240610_Woolly_rhino_dust.11822.11822. File:"240610_Woolly_rhino_dust.wiff", NativeID:"sample=1 period=1 cycle=2144 experiment=12"
~GPPGPVGPPG	3|Oxidation|9|Oxidation	240610_Woolly_rhino_dust.3104.3104. File:"240610_Woolly_rhino_dust.wiff", NativeID:"sample=1 period=1 cycle=1817 experiment=5"
Taxonomic match: Cebus imitator Average Score= [0.58817245]
Containing these species:Cebus imitator
XP_017380605.1 collagen alpha-2(I) chain [Cebus imitator]
GPPGPPGK	3|Oxidation|6|Oxidation	240610_Woolly_rhino_dust.905.905. File:"240610_Woolly_rhino_dust.wiff", NativeID:"sample=1 period=1 cycle=1701 experiment=2"
GVVGPQGAR		240610_Woolly_rhino_dust.1946.1946. File:"240610_Woolly_rhino_dust.wiff", NativeID:"sample=1 period=1 cycle=1781 experiment=4"
GSDGSVGPVGPA		240610_Woolly_rhino_dust.6112.6112. File:"240610_Woolly_rhino_dust.wiff", NativeID:"sample=1 period=1 cycle=1920 experiment=4"
GEVGPAGPNGFA	9|Deamidated	240610_Woolly_rhino_dust.10833.10833. File:"240610_Woolly_rhino_dust.wiff", NativeID:"sample=1 period=1 cycle=2100 experiment=6"
GLVGEPGPAGSK	6|Oxidation	240610_Woolly_rhino_dust.4260.4260. File:"240610_Woolly_rhino_dust.wiff", NativeID:"sample=1 period=1 cycle=1850 experiment=16"
GEVGPAGPNGFAG	9|Deamidated	240610_Woolly_rhino_dust.10718.10718. File:"240610_Woolly_rhino_dust.wiff", NativeID:"sample=1 period=1 cycle=2095 experiment=7"
GEVGLPGLSGPVG	6|Oxidation	240610_Woolly_rhino_dust.14272.14272. File:"240610_Woolly_rhino_dust.wiff", NativeID:"sample=1 period=1 cycle=2452 experiment=2"
DGNPGNDGPPGR	3|Deamidated|6|Deamidated|10|Oxidation	240610_Woolly_rhino_dust.1008.1008. File:"240610_Woolly_rhino_dust.wiff", NativeID:"sample=1 period=1 cycle=1727 experiment=4"
GFPGTPGLPGFK	3|Oxidation|6|Oxidation|9|Oxidation	240610_Woolly_rhino_dust.13610.13610. File:"240610_Woolly_rhino_dust.wiff", NativeID:"sample=1 period=1 cycle=2307 experiment=3"
PGEFGLPGPAGPR	1|Oxidation|7|Oxidation	240610_Woolly_rhino_dust.13605.13605. File:"240610_Woolly_rhino_dust.wiff", NativeID:"sample=1 period=1 cycle=2305 experiment=3"
GEVGPAGPNGFAGPA	9|Deamidated	240610_Woolly_rhino_dust.12443.12443. File:"240610_Woolly_rhino_dust.wiff", NativeID:"sample=1 period=1 cycle=2183 experiment=8"
EPGEPGQTGPAGAR	2|Oxidation|5|Oxidation|7|Deamidated	240610_Woolly_rhino_dust.1157.1157. File:"240610_Woolly_rhino_dust.wiff", NativeID:"sample=1 period=1 cycle=1745 experiment=14"
GEVGLPGLSGPVGPP	6|Oxidation|15|Oxidation	240610_Woolly_rhino_dust.14306.14306. File:"240610_Woolly_rhino_dust.wiff", NativeID:"sample=1 period=1 cycle=2458 experiment=5"
GEPGEPGQTGPAGAR	3|Oxidation|6|Oxidation|8|Deamidated	240610_Woolly_rhino_dust.1169.1169. File:"240610_Woolly_rhino_dust.wiff", NativeID:"sample=1 period=1 cycle=1746 experiment=11"
GEVGLPGLSGPVGPPG	6|Oxidation|15|Oxidation	240610_Woolly_rhino_dust.14086.14086. File:"240610_Woolly_rhino_dust.wiff", NativeID:"sample=1 period=1 cycle=2405 experiment=3"
GLPGEFGLPGPAGPR	9|Oxidation	240610_Woolly_rhino_dust.13977.13977. File:"240610_Woolly_rhino_dust.wiff", NativeID:"sample=1 period=1 cycle=2383 experiment=4"
GSDGSVGPVGPAGPIGSA		240610_Woolly_rhino_dust.12152.12152. File:"240610_Woolly_rhino_dust.wiff", NativeID:"sample=1 period=1 cycle=2164 experiment=13"
GEVGPAGPNGFAGPAGAA	9|Deamidated	240610_Woolly_rhino_dust.12742.12742. File:"240610_Woolly_rhino_dust.wiff", NativeID:"sample=1 period=1 cycle=2203 experiment=11"
GEVGLPGLSGPVGPPGN	6|Oxidation|15|Oxidation	240610_Woolly_rhino_dust.13874.13874. File:"240610_Woolly_rhino_dust.wiff", NativeID:"sample=1 period=1 cycle=2364 experiment=3"
GSDGSVGPVGPAGPIGSAG		240610_Woolly_rhino_dust.11541.11541. File:"240610_Woolly_rhino_dust.wiff", NativeID:"sample=1 period=1 cycle=2130 experiment=17"
GEVGPAGPNGFAGPAGAAG	9|Deamidated	240610_Woolly_rhino_dust.12153.12153. File:"240610_Woolly_rhino_dust.wiff", NativeID:"sample=1 period=1 cycle=2164 experiment=14"
GAAGLPGVAGAPGLPGPR	6|Oxidation|12|Oxidation|17|Oxidation	240610_Woolly_rhino_dust.10824.10824. File:"240610_Woolly_rhino_dust.wiff", NativeID:"sample=1 period=1 cycle=2099 experiment=20"
GEVGLPGLSGPVGPPGNPG	6|Oxidation|15|Oxidation|17|Deamidated|18|Oxidation	240610_Woolly_rhino_dust.13838.13838. File:"240610_Woolly_rhino_dust.wiff", NativeID:"sample=1 period=1 cycle=2357 experiment=7"
GEVGLPGLSGPVGPPGNPGA	6|Oxidation|15|Oxidation|17|Deamidated|18|Oxidation	240610_Woolly_rhino_dust.13989.13989. File:"240610_Woolly_rhino_dust.wiff", NativeID:"sample=1 period=1 cycle=2385 experiment=5"
GSDGSVGPVGPAGPIGSAGPPG	21|Oxidation	240610_Woolly_rhino_dust.11598.11598. File:"240610_Woolly_rhino_dust.wiff", NativeID:"sample=1 period=1 cycle=2132 experiment=23"
GEVGLPGLSGPVGPPGNPGAN	6|Oxidation|15|Oxidation|17|Deamidated|18|Oxidation|21|Deamidated	240610_Woolly_rhino_dust.13927.13927. File:"240610_Woolly_rhino_dust.wiff", NativeID:"sample=1 period=1 cycle=2373 experiment=8"
GEVGLPGLSGPVGPPGNPGANG	6|Oxidation|15|Oxidation|17|Deamidated|18|Oxidation|21|Deamidated	240610_Woolly_rhino_dust.13783.13783. File:"240610_Woolly_rhino_dust.wiff", NativeID:"sample=1 period=1 cycle=2344 experiment=4"
GEVGPAGPNGFAGPAGAAGQPGAK	9|Deamidated|20|Deamidated|21|Oxidation	240610_Woolly_rhino_dust.8502.8502. File:"240610_Woolly_rhino_dust.wiff", NativeID:"sample=1 period=1 cycle=2019 experiment=22"
GEVGLPGLSGPVGPPGNPGANGLA	6|Oxidation|15|Oxidation|17|Deamidated|18|Oxidation|21|Deamidated	240610_Woolly_rhino_dust.14843.14843. File:"240610_Woolly_rhino_dust.wiff", NativeID:"sample=1 period=1 cycle=2552 experiment=5"
GAPGPDGNNGAQGPPGPQGVQGGK	5|Oxidation|12|Deamidated|15|Oxidation|18|Deamidated|21|Deamidated	240610_Woolly_rhino_dust.2930.2930. File:"240610_Woolly_rhino_dust.wiff", NativeID:"sample=1 period=1 cycle=1812 experiment=28"
GEVGLPGLSGPVGPPGNPGANGLAG	6|Oxidation|15|Oxidation|17|Deamidated|18|Oxidation|21|Deamidated	240610_Woolly_rhino_dust.14648.14648. File:"240610_Woolly_rhino_dust.wiff", NativeID:"sample=1 period=1 cycle=2523 experiment=4"
GSDGSVGPVGPAGPIGSAGPPGFPGAPG	21|Oxidation|24|Oxidation|27|Oxidation	240610_Woolly_rhino_dust.13933.13933. File:"240610_Woolly_rhino_dust.wiff", NativeID:"sample=1 period=1 cycle=2374 experiment=6"
GEVGLPGLSGPVGPPGNPGANGLAGAK	6|Oxidation|15|Oxidation|17|Deamidated|18|Oxidation	240610_Woolly_rhino_dust.14019.14019. File:"240610_Woolly_rhino_dust.wiff", NativeID:"sample=1 period=1 cycle=2390 experiment=9"
TAGPPGTPGPQGLLGAPGILGLPGSR	5|Oxidation|8|Oxidation|11|Deamidated|17|Oxidation|23|Oxidation	240610_Woolly_rhino_dust.15769.15769. File:"240610_Woolly_rhino_dust.wiff", NativeID:"sample=1 period=1 cycle=2711 experiment=2"
GSDGSVGPVGPAGPIGSAGPPGFPGAPGPK	21|Oxidation|27|Oxidation	240610_Woolly_rhino_dust.13863.13863. File:"240610_Woolly_rhino_dust.wiff", NativeID:"sample=1 period=1 cycle=2361 experiment=5"
AGVMGPAGSR	4|Oxidation	240610_Woolly_rhino_dust.1870.1870. File:"240610_Woolly_rhino_dust.wiff", NativeID:"sample=1 period=1 cycle=1778 experiment=10"
GEPGAPGENGTPGQTGAR	3|Oxidation|6|Oxidation|12|Oxidation	240610_Woolly_rhino_dust.1675.1675. File:"240610_Woolly_rhino_dust.wiff", NativeID:"sample=1 period=1 cycle=1770 experiment=24"
XP_017357173.1 collagen alpha-1(XXII) chain [Cebus imitator]
GPPGPPGK	3|Oxidation|6|Oxidation	240610_Woolly_rhino_dust.905.905. File:"240610_Woolly_rhino_dust.wiff", NativeID:"sample=1 period=1 cycle=1701 experiment=2"
GPPGVPGPPG	3|Oxidation|9|Oxidation	240610_Woolly_rhino_dust.3104.3104. File:"240610_Woolly_rhino_dust.wiff", NativeID:"sample=1 period=1 cycle=1817 experiment=5"
XP_037594550.1 collagen alpha-1(II) chain isoform X1 [Cebus imitator]
GPPGPPGK	3|Oxidation|6|Oxidation	240610_Woolly_rhino_dust.905.905. File:"240610_Woolly_rhino_dust.wiff", NativeID:"sample=1 period=1 cycle=1701 experiment=2"
GPPGPVGPPGL	3|Oxidation|9|Oxidation	240610_Woolly_rhino_dust.11337.11337. File:"240610_Woolly_rhino_dust.wiff", NativeID:"sample=1 period=1 cycle=2122 experiment=5"
GLTGPIGPPGPA	9|Oxidation	240610_Woolly_rhino_dust.12229.12229. File:"240610_Woolly_rhino_dust.wiff", NativeID:"sample=1 period=1 cycle=2169 experiment=4"
GLTGPIGPPGPAG	9|Oxidation	240610_Woolly_rhino_dust.12071.12071. File:"240610_Woolly_rhino_dust.wiff", NativeID:"sample=1 period=1 cycle=2159 experiment=4"
GLTGPIGPPGPAGA	9|Oxidation	240610_Woolly_rhino_dust.12518.12518. File:"240610_Woolly_rhino_dust.wiff", NativeID:"sample=1 period=1 cycle=2187 experiment=8"
GFPGLPGPSGEPGK	3|Oxidation|6|Oxidation	240610_Woolly_rhino_dust.11822.11822. File:"240610_Woolly_rhino_dust.wiff", NativeID:"sample=1 period=1 cycle=2144 experiment=12"
~GPPGPVGPPG	3|Oxidation|9|Oxidation	240610_Woolly_rhino_dust.3104.3104. File:"240610_Woolly_rhino_dust.wiff", NativeID:"sample=1 period=1 cycle=1817 experiment=5"
XP_017395605.1 collagen alpha-1(I) chain isoform X1 [Cebus imitator]
GPPGPPGK	3|Oxidation|6|Oxidation	240610_Woolly_rhino_dust.905.905. File:"240610_Woolly_rhino_dust.wiff", NativeID:"sample=1 period=1 cycle=1701 experiment=2"
GAAGLPGPK	6|Oxidation	240610_Woolly_rhino_dust.2462.2462. File:"240610_Woolly_rhino_dust.wiff", NativeID:"sample=1 period=1 cycle=1798 experiment=4"
GFSGLDGAK		240610_Woolly_rhino_dust.5843.5843. File:"240610_Woolly_rhino_dust.wiff", NativeID:"sample=1 period=1 cycle=1908 experiment=3"
GSEGPQGVR		240610_Woolly_rhino_dust.1083.1083. File:"240610_Woolly_rhino_dust.wiff", NativeID:"sample=1 period=1 cycle=1739 experiment=5"
GVVGLPGQR	6|Oxidation|8|Deamidated	240610_Woolly_rhino_dust.6158.6158. File:"240610_Woolly_rhino_dust.wiff", NativeID:"sample=1 period=1 cycle=1922 experiment=5"
GPPGSAGAPGK	3|Oxidation	240610_Woolly_rhino_dust.938.938. File:"240610_Woolly_rhino_dust.wiff", NativeID:"sample=1 period=1 cycle=1712 experiment=4"
PGEAGLPGAK	1|Oxidation|7|Oxidation	240610_Woolly_rhino_dust.1822.1822. File:"240610_Woolly_rhino_dust.wiff", NativeID:"sample=1 period=1 cycle=1776 experiment=8"
GSAGPPGATGF	6|Oxidation	240610_Woolly_rhino_dust.7473.7473. File:"240610_Woolly_rhino_dust.wiff", NativeID:"sample=1 period=1 cycle=1978 experiment=5"
TGPPGPAGQDG	4|Oxidation|9|Deamidated	240610_Woolly_rhino_dust.1720.1720. File:"240610_Woolly_rhino_dust.wiff", NativeID:"sample=1 period=1 cycle=1772 experiment=16"
GEPGPPGPAGF	3|Oxidation|6|Oxidation	240610_Woolly_rhino_dust.9764.9764. File:"240610_Woolly_rhino_dust.wiff", NativeID:"sample=1 period=1 cycle=2061 experiment=3"
GLPGTAGLPGM	3|Oxidation|9|Oxidation|11|Oxidation	240610_Woolly_rhino_dust.7585.7585. File:"240610_Woolly_rhino_dust.wiff", NativeID:"sample=1 period=1 cycle=1983 experiment=8"
GLTGPIGPPGPA	9|Oxidation	240610_Woolly_rhino_dust.12229.12229. File:"240610_Woolly_rhino_dust.wiff", NativeID:"sample=1 period=1 cycle=2169 experiment=4"
GNDGATGAAGPPG	2|Deamidated|12|Oxidation	240610_Woolly_rhino_dust.1203.1203. File:"240610_Woolly_rhino_dust.wiff", NativeID:"sample=1 period=1 cycle=1749 experiment=7"
GNSGEPGAPGSK	2|Deamidated|6|Oxidation|9|Oxidation	240610_Woolly_rhino_dust.873.873. File:"240610_Woolly_rhino_dust.wiff", NativeID:"sample=1 period=1 cycle=1677 experiment=3"
GIAGAPGFPGAR	6|Oxidation|9|Oxidation	240610_Woolly_rhino_dust.6831.6831. File:"240610_Woolly_rhino_dust.wiff", NativeID:"sample=1 period=1 cycle=1951 experiment=8"
GVQGPPGPAGPR	3|Deamidated|6|Oxidation	240610_Woolly_rhino_dust.2956.2956. File:"240610_Woolly_rhino_dust.wiff", NativeID:"sample=1 period=1 cycle=1813 experiment=17"
GLTGPIGPPGPAG	9|Oxidation	240610_Woolly_rhino_dust.12071.12071. File:"240610_Woolly_rhino_dust.wiff", NativeID:"sample=1 period=1 cycle=2159 experiment=4"
SGPSGPAGPTGAR		240610_Woolly_rhino_dust.1444.1444. File:"240610_Woolly_rhino_dust.wiff", NativeID:"sample=1 period=1 cycle=1762 experiment=17"
EGAPGAEGSPGR	4|Oxidation|10|Oxidation	240610_Woolly_rhino_dust.911.911. File:"240610_Woolly_rhino_dust.wiff", NativeID:"sample=1 period=1 cycle=1702 experiment=4"
TGPPGPAGQDGR	4|Oxidation|9|Deamidated	240610_Woolly_rhino_dust.1166.1166. File:"240610_Woolly_rhino_dust.wiff", NativeID:"sample=1 period=1 cycle=1746 experiment=8"
VPGPPGAVGPAGK	2|Oxidation|5|Oxidation	240610_Woolly_rhino_dust.2617.2617. File:"240610_Woolly_rhino_dust.wiff", NativeID:"sample=1 period=1 cycle=1802 experiment=21"
GLPGTAGLPGMK	3|Oxidation|9|Oxidation|11|Oxidation	240610_Woolly_rhino_dust.5617.5617. File:"240610_Woolly_rhino_dust.wiff", NativeID:"sample=1 period=1 cycle=1898 experiment=9"
GVPGPPGAVGPAGK		240610_Woolly_rhino_dust.5941.5941. File:"240610_Woolly_rhino_dust.wiff", NativeID:"sample=1 period=1 cycle=1912 experiment=13"
GLTGPIGPPGPAGA	9|Oxidation	240610_Woolly_rhino_dust.12518.12518. File:"240610_Woolly_rhino_dust.wiff", NativeID:"sample=1 period=1 cycle=2187 experiment=8"
GQAGVMGFPGPK	2|Deamidated|6|Oxidation|9|Oxidation	240610_Woolly_rhino_dust.5960.5960. File:"240610_Woolly_rhino_dust.wiff", NativeID:"sample=1 period=1 cycle=1913 experiment=10"
GEPGPTGLPGPPG	3|Oxidation|9|Oxidation|12|Oxidation	240610_Woolly_rhino_dust.5720.5720. File:"240610_Woolly_rhino_dust.wiff", NativeID:"sample=1 period=1 cycle=1902 experiment=9"
GEPGPPGPAGAAGPA	3|Oxidation|6|Oxidation	240610_Woolly_rhino_dust.3786.3786. File:"240610_Woolly_rhino_dust.wiff", NativeID:"sample=1 period=1 cycle=1835 experiment=17"
ESGPSGPAGPTGAR		240610_Woolly_rhino_dust.1671.1671. File:"240610_Woolly_rhino_dust.wiff", NativeID:"sample=1 period=1 cycle=1770 experiment=20"
GLTGSPGSPGPDGK	6|Oxidation	240610_Woolly_rhino_dust.1963.1963. File:"240610_Woolly_rhino_dust.wiff", NativeID:"sample=1 period=1 cycle=1781 experiment=21"
GDKGETGEQGDR	9|Deamidated	240610_Woolly_rhino_dust.869.869. File:"240610_Woolly_rhino_dust.wiff", NativeID:"sample=1 period=1 cycle=1676 experiment=2"
GNDGATGAAGPPGPT	2|Deamidated|12|Oxidation	240610_Woolly_rhino_dust.2207.2207. File:"240610_Woolly_rhino_dust.wiff", NativeID:"sample=1 period=1 cycle=1789 experiment=22"
EQGPSGASGPAGPR	2|Deamidated	240610_Woolly_rhino_dust.1580.1580. File:"240610_Woolly_rhino_dust.wiff", NativeID:"sample=1 period=1 cycle=1767 experiment=24"
GESGPSGPAGPTGAR		240610_Woolly_rhino_dust.1966.1966. File:"240610_Woolly_rhino_dust.wiff", NativeID:"sample=1 period=1 cycle=1781 experiment=24"
GEQGPSGASGPAGPR	3|Deamidated	240610_Woolly_rhino_dust.1787.1787. File:"240610_Woolly_rhino_dust.wiff", NativeID:"sample=1 period=1 cycle=1774 experiment=23"
GFPGLPGPSGEPGK	3|Oxidation|6|Oxidation	240610_Woolly_rhino_dust.11822.11822. File:"240610_Woolly_rhino_dust.wiff", NativeID:"sample=1 period=1 cycle=2144 experiment=12"
EPGEPGASGPMGPR	2|Oxidation|5|Oxidation|11|Oxidation	240610_Woolly_rhino_dust.1219.1219. File:"240610_Woolly_rhino_dust.wiff", NativeID:"sample=1 period=1 cycle=1750 experiment=11"
GPPGPPGKNGDDGEA	3|Oxidation|6|Oxidation|9|Deamidated	240610_Woolly_rhino_dust.1001.1001. File:"240610_Woolly_rhino_dust.wiff", NativeID:"sample=1 period=1 cycle=1725 experiment=3"
SPGENGAPGQMGPR	2|Oxidation|5|Deamidated|8|Oxidation|10|Deamidated|11|Oxidation	240610_Woolly_rhino_dust.1034.1034. File:"240610_Woolly_rhino_dust.wiff", NativeID:"sample=1 period=1 cycle=1731 experiment=5"
GEPGPPGPAGAAGPAGN	3|Oxidation|6|Oxidation|17|Deamidated	240610_Woolly_rhino_dust.3421.3421. File:"240610_Woolly_rhino_dust.wiff", NativeID:"sample=1 period=1 cycle=1825 experiment=22"
GEPGPPGPAGFAGPPG	3|Oxidation|6|Oxidation|15|Oxidation	240610_Woolly_rhino_dust.8421.8421. File:"240610_Woolly_rhino_dust.wiff", NativeID:"sample=1 period=1 cycle=2016 experiment=22"
SQGAPGLQGMPGER	2|Deamidated|5|Oxidation|8|Deamidated|10|Oxidation|11|Oxidation	240610_Woolly_rhino_dust.2182.2182. File:"240610_Woolly_rhino_dust.wiff", NativeID:"sample=1 period=1 cycle=1788 experiment=32"
GAPGDRGEPGPPGPAG	3|Oxidation|9|Oxidation|12|Oxidation	240610_Woolly_rhino_dust.1387.1387. File:"240610_Woolly_rhino_dust.wiff", NativeID:"sample=1 period=1 cycle=1759 experiment=18"
GEPGEPGASGPMGPR	3|Oxidation|6|Oxidation|12|Oxidation	240610_Woolly_rhino_dust.1233.1233. File:"240610_Woolly_rhino_dust.wiff", NativeID:"sample=1 period=1 cycle=1751 experiment=12"
GPPGPPGKNGDDGEAG	3|Oxidation|6|Oxidation|9|Deamidated	240610_Woolly_rhino_dust.989.989. File:"240610_Woolly_rhino_dust.wiff", NativeID:"sample=1 period=1 cycle=1722 experiment=4"
GSAGPPGATGFPGAAGR	6|Oxidation|12|Oxidation	240610_Woolly_rhino_dust.4882.4882. File:"240610_Woolly_rhino_dust.wiff", NativeID:"sample=1 period=1 cycle=1868 experiment=26"
GEPGPTGLPGPPGER	3|Oxidation|9|Oxidation|12|Oxidation	240610_Woolly_rhino_dust.5416.5416. File:"240610_Woolly_rhino_dust.wiff", NativeID:"sample=1 period=1 cycle=1889 experiment=20"
AAGPAGNPGADGQPGAK	7|Deamidated|8|Oxidation|13|Deamidated|14|Oxidation	240610_Woolly_rhino_dust.1035.1035. File:"240610_Woolly_rhino_dust.wiff", NativeID:"sample=1 period=1 cycle=1731 experiment=6"
GEPGPTGLPGPPGERG	3|Oxidation|9|Oxidation|12|Oxidation	240610_Woolly_rhino_dust.4204.4204. File:"240610_Woolly_rhino_dust.wiff", NativeID:"sample=1 period=1 cycle=1848 experiment=38"
SPGEQGPSGASGPAGPR	2|Oxidation|5|Deamidated	240610_Woolly_rhino_dust.1738.1738. File:"240610_Woolly_rhino_dust.wiff", NativeID:"sample=1 period=1 cycle=1772 experiment=34"
DGLNGLPGPIGPPGPR	4|Deamidated|7|Oxidation|13|Oxidation|15|Oxidation	240610_Woolly_rhino_dust.13197.13197. File:"240610_Woolly_rhino_dust.wiff", NativeID:"sample=1 period=1 cycle=2251 experiment=9"
GEPGPPGPAGAAGPAGNPG	5|Oxidation|6|Oxidation|17|Deamidated|18|Oxidation	240610_Woolly_rhino_dust.3211.3211. File:"240610_Woolly_rhino_dust.wiff", NativeID:"sample=1 period=1 cycle=1819 experiment=38"
GANGAPGIAGAPGFPGAR	3|Deamidated|6|Oxidation|12|Oxidation|15|Oxidation	240610_Woolly_rhino_dust.8258.8258. File:"240610_Woolly_rhino_dust.wiff", NativeID:"sample=1 period=1 cycle=2010 experiment=26"
GLTGPIGPPGPAGAPGDK	9|Oxidation|15|Oxidation	240610_Woolly_rhino_dust.8000.8000. File:"240610_Woolly_rhino_dust.wiff", NativeID:"sample=1 period=1 cycle=2000 experiment=18"
DGEAGAQGPPGPAGPAGER		240610_Woolly_rhino_dust.3409.3409. File:"240610_Woolly_rhino_dust.wiff", NativeID:"sample=1 period=1 cycle=1825 experiment=10"
EPGSPGENGAPGQMGPR	2|Oxidation|5|Oxidation|8|Deamidated|11|Oxidation|13|Deamidated|14|Oxidation	240610_Woolly_rhino_dust.1098.1098. File:"240610_Woolly_rhino_dust.wiff", NativeID:"sample=1 period=1 cycle=1740 experiment=8"
GEPGSPGENGAPGQMGPR	3|Oxidation|6|Oxidation|12|Oxidation|15|Oxidation	240610_Woolly_rhino_dust.1009.1009. File:"240610_Woolly_rhino_dust.wiff", NativeID:"sample=1 period=1 cycle=1727 experiment=5"
GLTGPIGPPGPAGAPGDKGE	9|Oxidation|15|Oxidation	240610_Woolly_rhino_dust.8317.8317. File:"240610_Woolly_rhino_dust.wiff", NativeID:"sample=1 period=1 cycle=2012 experiment=25"
GEPGPPGPAGAAGPAGNPGADG	5|Oxidation|6|Oxidation|17|Deamidated|18|Oxidation	240610_Woolly_rhino_dust.3399.3399. File:"240610_Woolly_rhino_dust.wiff", NativeID:"sample=1 period=1 cycle=1824 experiment=36"
GANGAPGNDGAKGDAGAPGAPG	3|Deamidated|6|Oxidation|8|Deamidated|18|Oxidation|21|Oxidation	240610_Woolly_rhino_dust.998.998. File:"240610_Woolly_rhino_dust.wiff", NativeID:"sample=1 period=1 cycle=1724 experiment=5"
GFQGPPGEPGEPGASGPMGPR	3|Deamidated|6|Oxidation|9|Oxidation|12|Oxidation|18|Oxidation	240610_Woolly_rhino_dust.4880.4880. File:"240610_Woolly_rhino_dust.wiff", NativeID:"sample=1 period=1 cycle=1868 experiment=24"
TGPPGPAGQDGRPGPPGPPGAR	4|Oxidation|9|Deamidated|15|Oxidation|16|Oxidation|19|Oxidation	240610_Woolly_rhino_dust.1614.1614. File:"240610_Woolly_rhino_dust.wiff", NativeID:"sample=1 period=1 cycle=1768 experiment=28"
GSPGADGPAGAPGTPGPQGIAGQR	3|Oxidation|12|Oxidation|18|Deamidated|23|Deamidated	240610_Woolly_rhino_dust.6021.6021. File:"240610_Woolly_rhino_dust.wiff", NativeID:"sample=1 period=1 cycle=1915 experiment=25"
GEPGPPGPAGFAGPPGADGQPGAK	3|Oxidation|6|Oxidation|15|Oxidation|20|Deamidated	240610_Woolly_rhino_dust.7462.7462. File:"240610_Woolly_rhino_dust.wiff", NativeID:"sample=1 period=1 cycle=1977 experiment=13"
GDAGAPGAPGSQGAPGLQGMPGER	6|Oxidation|9|Oxidation|12|Deamidated|15|Oxidation|20|Oxidation|21|Oxidation	240610_Woolly_rhino_dust.2521.2521. File:"240610_Woolly_rhino_dust.wiff", NativeID:"sample=1 period=1 cycle=1799 experiment=39"
GEPGPPGPAGAAGPAGNPGADGQPGAK	3|Oxidation|6|Oxidation|17|Deamidated|18|Oxidation|23|Deamidated	240610_Woolly_rhino_dust.3427.3427. File:"240610_Woolly_rhino_dust.wiff", NativeID:"sample=1 period=1 cycle=1825 experiment=28"
LQGPPGPPGSPGEQGPSGASGPAGPR	2|Deamidated|5|Oxidation|8|Oxidation|11|Oxidation|14|Deamidated	240610_Woolly_rhino_dust.5012.5012. File:"240610_Woolly_rhino_dust.wiff", NativeID:"sample=1 period=1 cycle=1873 experiment=24"
GAPGDRGEPGPPGPAGFAGPPGADGQPGAK	3|Oxidation|9|Oxidation|12|Oxidation|21|Oxidation|26|Deamidated	240610_Woolly_rhino_dust.6537.6537. File:"240610_Woolly_rhino_dust.wiff", NativeID:"sample=1 period=1 cycle=1937 experiment=20"
GLTGPIGPPGPAGAPGDKGESGPSGPAGPTGAR	9|Oxidation|15|Oxidation	240610_Woolly_rhino_dust.10847.10847. File:"240610_Woolly_rhino_dust.wiff", NativeID:"sample=1 period=1 cycle=2100 experiment=20"
TGDAGPVGPPGPPG	10|Oxidation|13|Oxidation	240610_Woolly_rhino_dust.3932.3932. File:"240610_Woolly_rhino_dust.wiff", NativeID:"sample=1 period=1 cycle=1840 experiment=11"
TGDAGPVGPPGPPGPPGPPG	10|Oxidation|13|Oxidation|16|Oxidation|19|Oxidation	240610_Woolly_rhino_dust.5686.5686. File:"240610_Woolly_rhino_dust.wiff", NativeID:"sample=1 period=1 cycle=1900 experiment=31"
TGDAGPVGPPGPPGPPGPPGPP	10|Oxidation|13|Oxidation|16|Oxidation	240610_Woolly_rhino_dust.10088.10088. File:"240610_Woolly_rhino_dust.wiff", NativeID:"sample=1 period=1 cycle=2072 experiment=7"
TGDAGPVGPPGPPGPPGPPGPPSA	10|Oxidation|13|Oxidation|16|Oxidation|19|Oxidation	240610_Woolly_rhino_dust.7740.7740. File:"240610_Woolly_rhino_dust.wiff", NativeID:"sample=1 period=1 cycle=1989 experiment=9"
TGDAGPVGPPGPPGPPGPPGPPSAG	10|Oxidation|13|Oxidation|16|Oxidation|19|Oxidation	240610_Woolly_rhino_dust.7286.7286. File:"240610_Woolly_rhino_dust.wiff", NativeID:"sample=1 period=1 cycle=1969 experiment=24"
TGDAGPVGPPGPPGPPGPPGPPSAGF	10|Oxidation|13|Oxidation|16|Oxidation|19|Oxidation	240610_Woolly_rhino_dust.13140.13140. File:"240610_Woolly_rhino_dust.wiff", NativeID:"sample=1 period=1 cycle=2244 experiment=10"
TGDAGPVGPPGPPGPPGPPGPPSAGFDF	10|Oxidation|13|Oxidation|16|Oxidation	240610_Woolly_rhino_dust.14987.14987. File:"240610_Woolly_rhino_dust.wiff", NativeID:"sample=1 period=1 cycle=2579 experiment=7"
GLPGPPGSPGPQGFQGPPGEPGEPGASGPMGPR	3|Oxidation|9|Oxidation|15|Deamidated|18|Oxidation|21|Oxidation|24|Oxidation|30|Oxidation	240610_Woolly_rhino_dust.8873.8873. File:"240610_Woolly_rhino_dust.wiff", NativeID:"sample=1 period=1 cycle=2033 experiment=30"
~GPPGPAGPR		240610_Woolly_rhino_dust.1331.1331. File:"240610_Woolly_rhino_dust.wiff", NativeID:"sample=1 period=1 cycle=1757 experiment=3"
~GPAGPQGPR		240610_Woolly_rhino_dust.1331.1331. File:"240610_Woolly_rhino_dust.wiff", NativeID:"sample=1 period=1 cycle=1757 experiment=3"
XP_017378195.1 collagen alpha-2(XI) chain isoform X1 [Cebus imitator]
GPPGPPGK	3|Oxidation|6|Oxidation	240610_Woolly_rhino_dust.905.905. File:"240610_Woolly_rhino_dust.wiff", NativeID:"sample=1 period=1 cycle=1701 experiment=2"
GPPGPVGPPGL	3|Oxidation|9|Oxidation	240610_Woolly_rhino_dust.11337.11337. File:"240610_Woolly_rhino_dust.wiff", NativeID:"sample=1 period=1 cycle=2122 experiment=5"
~GPPGPVGPPG	3|Oxidation|9|Oxidation	240610_Woolly_rhino_dust.3104.3104. File:"240610_Woolly_rhino_dust.wiff", NativeID:"sample=1 period=1 cycle=1817 experiment=5"
XP_017374454.1 collagen alpha-2(V) chain [Cebus imitator]
~GPPGPVGPPG	3|Oxidation|9|Oxidation	240610_Woolly_rhino_dust.3104.3104. File:"240610_Woolly_rhino_dust.wiff", NativeID:"sample=1 period=1 cycle=1817 experiment=5"
~GPSGPVGPPG	5|Oxidation|9|Oxidation	240610_Woolly_rhino_dust.3025.3025. File:"240610_Woolly_rhino_dust.wiff", NativeID:"sample=1 period=1 cycle=1815 experiment=4"
Taxonomic match: Choloepus didactylus Average Score= [0.58777279]
Containing these species:Choloepus didactylus
XP_037679012.1 collagen alpha-1(XXIII) chain isoform X1 [Choloepus didactylus]
GPPGPVGPPGL	3|Oxidation|9|Oxidation	240610_Woolly_rhino_dust.11337.11337. File:"240610_Woolly_rhino_dust.wiff", NativeID:"sample=1 period=1 cycle=2122 experiment=5"
~GPPGPVGPPG	3|Oxidation|9|Oxidation	240610_Woolly_rhino_dust.3104.3104. File:"240610_Woolly_rhino_dust.wiff", NativeID:"sample=1 period=1 cycle=1817 experiment=5"
XP_037701282.1 collagen alpha-1(II) chain isoform X1 [Choloepus didactylus]
GPPGPPGK	3|Oxidation|6|Oxidation	240610_Woolly_rhino_dust.905.905. File:"240610_Woolly_rhino_dust.wiff", NativeID:"sample=1 period=1 cycle=1701 experiment=2"
GPPGPVGPPGL	3|Oxidation|9|Oxidation	240610_Woolly_rhino_dust.11337.11337. File:"240610_Woolly_rhino_dust.wiff", NativeID:"sample=1 period=1 cycle=2122 experiment=5"
GLTGPIGPPGPA	9|Oxidation	240610_Woolly_rhino_dust.12229.12229. File:"240610_Woolly_rhino_dust.wiff", NativeID:"sample=1 period=1 cycle=2169 experiment=4"
GLTGPIGPPGPAG	9|Oxidation	240610_Woolly_rhino_dust.12071.12071. File:"240610_Woolly_rhino_dust.wiff", NativeID:"sample=1 period=1 cycle=2159 experiment=4"
GLTGPIGPPGPAGA	9|Oxidation	240610_Woolly_rhino_dust.12518.12518. File:"240610_Woolly_rhino_dust.wiff", NativeID:"sample=1 period=1 cycle=2187 experiment=8"
GFPGLPGPSGEPGK	3|Oxidation|6|Oxidation	240610_Woolly_rhino_dust.11822.11822. File:"240610_Woolly_rhino_dust.wiff", NativeID:"sample=1 period=1 cycle=2144 experiment=12"
~GPPGPVGPPG	3|Oxidation|9|Oxidation	240610_Woolly_rhino_dust.3104.3104. File:"240610_Woolly_rhino_dust.wiff", NativeID:"sample=1 period=1 cycle=1817 experiment=5"
XP_037664782.1 LOW QUALITY PROTEIN: collagen alpha-1(I) chain [Choloepus didactylus]
GPPGPPGK	3|Oxidation|6|Oxidation	240610_Woolly_rhino_dust.905.905. File:"240610_Woolly_rhino_dust.wiff", NativeID:"sample=1 period=1 cycle=1701 experiment=2"
GAAGLPGPK	6|Oxidation	240610_Woolly_rhino_dust.2462.2462. File:"240610_Woolly_rhino_dust.wiff", NativeID:"sample=1 period=1 cycle=1798 experiment=4"
GEAGPQGAR	6|Deamidated	240610_Woolly_rhino_dust.971.971. File:"240610_Woolly_rhino_dust.wiff", NativeID:"sample=1 period=1 cycle=1719 experiment=4"
GFSGLDGAK		240610_Woolly_rhino_dust.5843.5843. File:"240610_Woolly_rhino_dust.wiff", NativeID:"sample=1 period=1 cycle=1908 experiment=3"
GSEGPQGVR		240610_Woolly_rhino_dust.1083.1083. File:"240610_Woolly_rhino_dust.wiff", NativeID:"sample=1 period=1 cycle=1739 experiment=5"
GVVGLPGQR	6|Oxidation|8|Deamidated	240610_Woolly_rhino_dust.6158.6158. File:"240610_Woolly_rhino_dust.wiff", NativeID:"sample=1 period=1 cycle=1922 experiment=5"
PGEAGLPGAK	1|Oxidation|7|Oxidation	240610_Woolly_rhino_dust.1822.1822. File:"240610_Woolly_rhino_dust.wiff", NativeID:"sample=1 period=1 cycle=1776 experiment=8"
GSAGPPGATGF	6|Oxidation	240610_Woolly_rhino_dust.7473.7473. File:"240610_Woolly_rhino_dust.wiff", NativeID:"sample=1 period=1 cycle=1978 experiment=5"
TGPPGPAGQDG	4|Oxidation|9|Deamidated	240610_Woolly_rhino_dust.1720.1720. File:"240610_Woolly_rhino_dust.wiff", NativeID:"sample=1 period=1 cycle=1772 experiment=16"
GPPGPVGPPGL	3|Oxidation|9|Oxidation	240610_Woolly_rhino_dust.11337.11337. File:"240610_Woolly_rhino_dust.wiff", NativeID:"sample=1 period=1 cycle=2122 experiment=5"
GEPGPPGPAGF	3|Oxidation|6|Oxidation	240610_Woolly_rhino_dust.9764.9764. File:"240610_Woolly_rhino_dust.wiff", NativeID:"sample=1 period=1 cycle=2061 experiment=3"
GLPGTAGLPGM	3|Oxidation|9|Oxidation|11|Oxidation	240610_Woolly_rhino_dust.7585.7585. File:"240610_Woolly_rhino_dust.wiff", NativeID:"sample=1 period=1 cycle=1983 experiment=8"
GPPGPVGPPGLA	9|Oxidation	240610_Woolly_rhino_dust.11814.11814. File:"240610_Woolly_rhino_dust.wiff", NativeID:"sample=1 period=1 cycle=2144 experiment=4"
GLTGPIGPPGPA	9|Oxidation	240610_Woolly_rhino_dust.12229.12229. File:"240610_Woolly_rhino_dust.wiff", NativeID:"sample=1 period=1 cycle=2169 experiment=4"
GNDGATGAAGPPG	2|Deamidated|12|Oxidation	240610_Woolly_rhino_dust.1203.1203. File:"240610_Woolly_rhino_dust.wiff", NativeID:"sample=1 period=1 cycle=1749 experiment=7"
GNSGEPGAPGSK	2|Deamidated|6|Oxidation|9|Oxidation	240610_Woolly_rhino_dust.873.873. File:"240610_Woolly_rhino_dust.wiff", NativeID:"sample=1 period=1 cycle=1677 experiment=3"
GIAGAPGFPGAR	6|Oxidation|9|Oxidation	240610_Woolly_rhino_dust.6831.6831. File:"240610_Woolly_rhino_dust.wiff", NativeID:"sample=1 period=1 cycle=1951 experiment=8"
GVQGPPGPAGPR	3|Deamidated|6|Oxidation	240610_Woolly_rhino_dust.2956.2956. File:"240610_Woolly_rhino_dust.wiff", NativeID:"sample=1 period=1 cycle=1813 experiment=17"
GLTGPIGPPGPAG	9|Oxidation	240610_Woolly_rhino_dust.12071.12071. File:"240610_Woolly_rhino_dust.wiff", NativeID:"sample=1 period=1 cycle=2159 experiment=4"
SGPSGPAGPTGAR		240610_Woolly_rhino_dust.1444.1444. File:"240610_Woolly_rhino_dust.wiff", NativeID:"sample=1 period=1 cycle=1762 experiment=17"
TGPPGPAGQDGR	4|Oxidation|9|Deamidated	240610_Woolly_rhino_dust.1166.1166. File:"240610_Woolly_rhino_dust.wiff", NativeID:"sample=1 period=1 cycle=1746 experiment=8"
VPGPPGAVGPAGK	2|Oxidation|5|Oxidation	240610_Woolly_rhino_dust.2617.2617. File:"240610_Woolly_rhino_dust.wiff", NativeID:"sample=1 period=1 cycle=1802 experiment=21"
GLPGTAGLPGMK	3|Oxidation|9|Oxidation|11|Oxidation	240610_Woolly_rhino_dust.5617.5617. File:"240610_Woolly_rhino_dust.wiff", NativeID:"sample=1 period=1 cycle=1898 experiment=9"
GVPGPPGAVGPAGK		240610_Woolly_rhino_dust.5941.5941. File:"240610_Woolly_rhino_dust.wiff", NativeID:"sample=1 period=1 cycle=1912 experiment=13"
NAGPPGPPGPVGK	1|Deamidated|5|Oxidation|8|Oxidation	240610_Woolly_rhino_dust.2440.2440. File:"240610_Woolly_rhino_dust.wiff", NativeID:"sample=1 period=1 cycle=1797 experiment=22"
GLTGPIGPPGPAGA	9|Oxidation	240610_Woolly_rhino_dust.12518.12518. File:"240610_Woolly_rhino_dust.wiff", NativeID:"sample=1 period=1 cycle=2187 experiment=8"
GQAGVMGFPGPK	2|Deamidated|6|Oxidation|9|Oxidation	240610_Woolly_rhino_dust.5960.5960. File:"240610_Woolly_rhino_dust.wiff", NativeID:"sample=1 period=1 cycle=1913 experiment=10"
SGPQGPSGPPGPK	4|Deamidated|12|Oxidation	240610_Woolly_rhino_dust.1517.1517. File:"240610_Woolly_rhino_dust.wiff", NativeID:"sample=1 period=1 cycle=1765 experiment=21"
GEPGPTGLPGPPG	3|Oxidation|9|Oxidation|12|Oxidation	240610_Woolly_rhino_dust.5720.5720. File:"240610_Woolly_rhino_dust.wiff", NativeID:"sample=1 period=1 cycle=1902 experiment=9"
GEPGPTGIQGPPG	5|Oxidation|9|Deamidated|12|Oxidation	240610_Woolly_rhino_dust.5429.5429. File:"240610_Woolly_rhino_dust.wiff", NativeID:"sample=1 period=1 cycle=1890 experiment=9"
GEPGPPGPAGAAGPA	3|Oxidation|6|Oxidation	240610_Woolly_rhino_dust.3786.3786. File:"240610_Woolly_rhino_dust.wiff", NativeID:"sample=1 period=1 cycle=1835 experiment=17"
ESGPSGPAGPTGAR		240610_Woolly_rhino_dust.1671.1671. File:"240610_Woolly_rhino_dust.wiff", NativeID:"sample=1 period=1 cycle=1770 experiment=20"
GLTGSPGSPGPDGK	6|Oxidation	240610_Woolly_rhino_dust.1963.1963. File:"240610_Woolly_rhino_dust.wiff", NativeID:"sample=1 period=1 cycle=1781 experiment=21"
IQGPPGPAGEEGK	5|Oxidation	240610_Woolly_rhino_dust.2264.2264. File:"240610_Woolly_rhino_dust.wiff", NativeID:"sample=1 period=1 cycle=1791 experiment=17"
GNDGATGAAGPPGPT	2|Deamidated|12|Oxidation	240610_Woolly_rhino_dust.2207.2207. File:"240610_Woolly_rhino_dust.wiff", NativeID:"sample=1 period=1 cycle=1789 experiment=22"
EQGPSGASGPAGPR	2|Deamidated	240610_Woolly_rhino_dust.1580.1580. File:"240610_Woolly_rhino_dust.wiff", NativeID:"sample=1 period=1 cycle=1767 experiment=24"
GESGPSGPAGPTGAR		240610_Woolly_rhino_dust.1966.1966. File:"240610_Woolly_rhino_dust.wiff", NativeID:"sample=1 period=1 cycle=1781 experiment=24"
GIQGPPGPAGEEGK	3|Deamidated|6|Oxidation	240610_Woolly_rhino_dust.3086.3086. File:"240610_Woolly_rhino_dust.wiff", NativeID:"sample=1 period=1 cycle=1816 experiment=28"
GEQGPSGASGPAGPR	3|Deamidated	240610_Woolly_rhino_dust.1787.1787. File:"240610_Woolly_rhino_dust.wiff", NativeID:"sample=1 period=1 cycle=1774 experiment=23"
GFPGLPGPSGEPGK	3|Oxidation|6|Oxidation	240610_Woolly_rhino_dust.11822.11822. File:"240610_Woolly_rhino_dust.wiff", NativeID:"sample=1 period=1 cycle=2144 experiment=12"
GPSGPQGPSGPPGPK	12|Oxidation	240610_Woolly_rhino_dust.1733.1733. File:"240610_Woolly_rhino_dust.wiff", NativeID:"sample=1 period=1 cycle=1772 experiment=29"
GEPGPTGIQGPPGPA	3|Oxidation|12|Oxidation	240610_Woolly_rhino_dust.6761.6761. File:"240610_Woolly_rhino_dust.wiff", NativeID:"sample=1 period=1 cycle=1947 experiment=15"
GPPGPVGPPGLAGPPG	3|Oxidation|9|Oxidation|15|Oxidation	240610_Woolly_rhino_dust.9708.9708. File:"240610_Woolly_rhino_dust.wiff", NativeID:"sample=1 period=1 cycle=2059 experiment=19"
EPGEPGASGPMGPR	2|Oxidation|5|Oxidation|11|Oxidation	240610_Woolly_rhino_dust.1219.1219. File:"240610_Woolly_rhino_dust.wiff", NativeID:"sample=1 period=1 cycle=1750 experiment=11"
GPPGPPGKNGDDGEA	3|Oxidation|6|Oxidation|9|Deamidated	240610_Woolly_rhino_dust.1001.1001. File:"240610_Woolly_rhino_dust.wiff", NativeID:"sample=1 period=1 cycle=1725 experiment=3"
SPGENGAPGQMGPR	2|Oxidation|5|Deamidated|8|Oxidation|10|Deamidated|11|Oxidation	240610_Woolly_rhino_dust.1034.1034. File:"240610_Woolly_rhino_dust.wiff", NativeID:"sample=1 period=1 cycle=1731 experiment=5"
GEPGPPGPAGAAGPAGN	3|Oxidation|6|Oxidation|17|Deamidated	240610_Woolly_rhino_dust.3421.3421. File:"240610_Woolly_rhino_dust.wiff", NativeID:"sample=1 period=1 cycle=1825 experiment=22"
GEPGPPGPAGFAGPPG	3|Oxidation|6|Oxidation|15|Oxidation	240610_Woolly_rhino_dust.8421.8421. File:"240610_Woolly_rhino_dust.wiff", NativeID:"sample=1 period=1 cycle=2016 experiment=22"
GEPGPTGIQGPPGPAG	3|Oxidation|12|Oxidation	240610_Woolly_rhino_dust.6388.6388. File:"240610_Woolly_rhino_dust.wiff", NativeID:"sample=1 period=1 cycle=1931 experiment=14"
SQGAPGLQGMPGER	2|Deamidated|5|Oxidation|8|Deamidated|10|Oxidation|11|Oxidation	240610_Woolly_rhino_dust.2182.2182. File:"240610_Woolly_rhino_dust.wiff", NativeID:"sample=1 period=1 cycle=1788 experiment=32"
GAPGDRGEPGPPGPAG	3|Oxidation|9|Oxidation|12|Oxidation	240610_Woolly_rhino_dust.1387.1387. File:"240610_Woolly_rhino_dust.wiff", NativeID:"sample=1 period=1 cycle=1759 experiment=18"
GEPGEPGASGPMGPR	3|Oxidation|6|Oxidation|12|Oxidation	240610_Woolly_rhino_dust.1233.1233. File:"240610_Woolly_rhino_dust.wiff", NativeID:"sample=1 period=1 cycle=1751 experiment=12"
GPPGPPGKNGDDGEAG	3|Oxidation|6|Oxidation|9|Deamidated	240610_Woolly_rhino_dust.989.989. File:"240610_Woolly_rhino_dust.wiff", NativeID:"sample=1 period=1 cycle=1722 experiment=4"
GSAGPPGATGFPGAAGR	6|Oxidation|12|Oxidation	240610_Woolly_rhino_dust.4882.4882. File:"240610_Woolly_rhino_dust.wiff", NativeID:"sample=1 period=1 cycle=1868 experiment=26"
GEPGPTGLPGPPGER	3|Oxidation|9|Oxidation|12|Oxidation	240610_Woolly_rhino_dust.5416.5416. File:"240610_Woolly_rhino_dust.wiff", NativeID:"sample=1 period=1 cycle=1889 experiment=20"
AAGPAGNPGADGQPGAK	7|Deamidated|8|Oxidation|13|Deamidated|14|Oxidation	240610_Woolly_rhino_dust.1035.1035. File:"240610_Woolly_rhino_dust.wiff", NativeID:"sample=1 period=1 cycle=1731 experiment=6"
GPPGPVGPPGLAGPPGE	3|Oxidation|9|Oxidation|15|Oxidation	240610_Woolly_rhino_dust.9957.9957. File:"240610_Woolly_rhino_dust.wiff", NativeID:"sample=1 period=1 cycle=2067 experiment=22"
GEPGPTGLPGPPGERG	3|Oxidation|9|Oxidation|12|Oxidation	240610_Woolly_rhino_dust.4204.4204. File:"240610_Woolly_rhino_dust.wiff", NativeID:"sample=1 period=1 cycle=1848 experiment=38"
SPGEQGPSGASGPAGPR	2|Oxidation|5|Deamidated	240610_Woolly_rhino_dust.1738.1738. File:"240610_Woolly_rhino_dust.wiff", NativeID:"sample=1 period=1 cycle=1772 experiment=34"
DGLNGLPGPIGPPGPR	4|Deamidated|7|Oxidation|13|Oxidation|15|Oxidation	240610_Woolly_rhino_dust.13197.13197. File:"240610_Woolly_rhino_dust.wiff", NativeID:"sample=1 period=1 cycle=2251 experiment=9"
GEPGPPGPAGAAGPAGNPG	5|Oxidation|6|Oxidation|17|Deamidated|18|Oxidation	240610_Woolly_rhino_dust.3211.3211. File:"240610_Woolly_rhino_dust.wiff", NativeID:"sample=1 period=1 cycle=1819 experiment=38"
GANGAPGIAGAPGFPGAR	3|Deamidated|6|Oxidation|12|Oxidation|15|Oxidation	240610_Woolly_rhino_dust.8258.8258. File:"240610_Woolly_rhino_dust.wiff", NativeID:"sample=1 period=1 cycle=2010 experiment=26"
GLTGPIGPPGPAGAPGDK	9|Oxidation|15|Oxidation	240610_Woolly_rhino_dust.8000.8000. File:"240610_Woolly_rhino_dust.wiff", NativeID:"sample=1 period=1 cycle=2000 experiment=18"
GEPGPTGIQGPPGPAGEE	3|Oxidation|9|Deamidated|12|Oxidation	240610_Woolly_rhino_dust.7294.7294. File:"240610_Woolly_rhino_dust.wiff", NativeID:"sample=1 period=1 cycle=1969 experiment=32"
DGEAGAQGPPGPAGPAGER		240610_Woolly_rhino_dust.3409.3409. File:"240610_Woolly_rhino_dust.wiff", NativeID:"sample=1 period=1 cycle=1825 experiment=10"
EPGSPGENGAPGQMGPR	2|Oxidation|5|Oxidation|8|Deamidated|11|Oxidation|13|Deamidated|14|Oxidation	240610_Woolly_rhino_dust.1098.1098. File:"240610_Woolly_rhino_dust.wiff", NativeID:"sample=1 period=1 cycle=1740 experiment=8"
VGPPGPSGNAGPPGPPGPVG	4|Oxidation|9|Deamidated|13|Oxidation|16|Oxidation	240610_Woolly_rhino_dust.7014.7014. File:"240610_Woolly_rhino_dust.wiff", NativeID:"sample=1 period=1 cycle=1959 experiment=19"
GEPGPTGIQGPPGPAGEEG	3|Oxidation|12|Oxidation	240610_Woolly_rhino_dust.6554.6554. File:"240610_Woolly_rhino_dust.wiff", NativeID:"sample=1 period=1 cycle=1938 experiment=16"
GEPGSPGENGAPGQMGPR	3|Oxidation|6|Oxidation|12|Oxidation|15|Oxidation	240610_Woolly_rhino_dust.1009.1009. File:"240610_Woolly_rhino_dust.wiff", NativeID:"sample=1 period=1 cycle=1727 experiment=5"
GLTGPIGPPGPAGAPGDKGE	9|Oxidation|15|Oxidation	240610_Woolly_rhino_dust.8317.8317. File:"240610_Woolly_rhino_dust.wiff", NativeID:"sample=1 period=1 cycle=2012 experiment=25"
GPPGPVGPPGLAGPPGESGR	9|Oxidation|15|Oxidation	240610_Woolly_rhino_dust.8208.8208. File:"240610_Woolly_rhino_dust.wiff", NativeID:"sample=1 period=1 cycle=2009 experiment=12"
GNDGATGAAGPPGPTGPAGPPG	2|Deamidated|12|Oxidation|21|Oxidation	240610_Woolly_rhino_dust.4282.4282. File:"240610_Woolly_rhino_dust.wiff", NativeID:"sample=1 period=1 cycle=1850 experiment=38"
GEPGPPGPAGAAGPAGNPGADG	5|Oxidation|6|Oxidation|17|Deamidated|18|Oxidation	240610_Woolly_rhino_dust.3399.3399. File:"240610_Woolly_rhino_dust.wiff", NativeID:"sample=1 period=1 cycle=1824 experiment=36"
GPPGPTGPAGPPGFPGAVGAK	5|Oxidation|12|Oxidation|15|Oxidation	240610_Woolly_rhino_dust.8652.8652. File:"240610_Woolly_rhino_dust.wiff", NativeID:"sample=1 period=1 cycle=2024 experiment=20"
VGPPGPSGNAGPPGPPGPVGK	4|Oxidation|9|Deamidated|13|Oxidation|16|Oxidation	240610_Woolly_rhino_dust.4921.4921. File:"240610_Woolly_rhino_dust.wiff", NativeID:"sample=1 period=1 cycle=1870 experiment=9"
GEPGPTGIQGPPGPAGEEGK	3|Oxidation|9|Deamidated|12|Oxidation	240610_Woolly_rhino_dust.5257.5257. File:"240610_Woolly_rhino_dust.wiff", NativeID:"sample=1 period=1 cycle=1883 experiment=13"
GNDGATGAAGPPGPTGPAGPPGF	2|Deamidated|12|Oxidation|21|Oxidation	240610_Woolly_rhino_dust.11897.11897. File:"240610_Woolly_rhino_dust.wiff", NativeID:"sample=1 period=1 cycle=2148 experiment=15"
GFQGPPGEPGEPGASGPMGPR	3|Deamidated|6|Oxidation|9|Oxidation|12|Oxidation|18|Oxidation	240610_Woolly_rhino_dust.4880.4880. File:"240610_Woolly_rhino_dust.wiff", NativeID:"sample=1 period=1 cycle=1868 experiment=24"
TGPPGPAGQDGRPGPPGPPGAR	4|Oxidation|9|Deamidated|15|Oxidation|16|Oxidation|19|Oxidation	240610_Woolly_rhino_dust.1614.1614. File:"240610_Woolly_rhino_dust.wiff", NativeID:"sample=1 period=1 cycle=1768 experiment=28"
GNDGATGAAGPPGPTGPAGPPGFPG	2|Deamidated|11|Oxidation|21|Oxidation|24|Oxidation	240610_Woolly_rhino_dust.9920.9920. File:"240610_Woolly_rhino_dust.wiff", NativeID:"sample=1 period=1 cycle=2066 experiment=23"
GEPGPPGPAGFAGPPGADGQPGAK	3|Oxidation|6|Oxidation|15|Oxidation|20|Deamidated	240610_Woolly_rhino_dust.7462.7462. File:"240610_Woolly_rhino_dust.wiff", NativeID:"sample=1 period=1 cycle=1977 experiment=13"
GDAGAPGAPGSQGAPGLQGMPGER	6|Oxidation|9|Oxidation|12|Deamidated|15|Oxidation|20|Oxidation|21|Oxidation	240610_Woolly_rhino_dust.2521.2521. File:"240610_Woolly_rhino_dust.wiff", NativeID:"sample=1 period=1 cycle=1799 experiment=39"
GEPGPPGPAGAAGPAGNPGADGQPGAK	3|Oxidation|6|Oxidation|17|Deamidated|18|Oxidation|23|Deamidated	240610_Woolly_rhino_dust.3427.3427. File:"240610_Woolly_rhino_dust.wiff", NativeID:"sample=1 period=1 cycle=1825 experiment=28"
GNDGATGAAGPPGPTGPAGPPGFPGAVG	2|Deamidated|11|Oxidation|21|Oxidation|24|Oxidation	240610_Woolly_rhino_dust.12050.12050. File:"240610_Woolly_rhino_dust.wiff", NativeID:"sample=1 period=1 cycle=2157 experiment=17"
GNDGATGAAGPPGPTGPAGPPGFPGAVGA	2|Deamidated|14|Oxidation|21|Oxidation|24|Oxidation	240610_Woolly_rhino_dust.12525.12525. File:"240610_Woolly_rhino_dust.wiff", NativeID:"sample=1 period=1 cycle=2187 experiment=15"
NDGATGAAGPPGPTGPAGPPGFPGAVGAK	1|Deamidated|11|Oxidation|20|Oxidation|23|Oxidation	240610_Woolly_rhino_dust.10015.10015. File:"240610_Woolly_rhino_dust.wiff", NativeID:"sample=1 period=1 cycle=2069 experiment=22"
GNDGATGAAGPPGPTGPAGPPGFPGAVGAK	2|Deamidated|12|Oxidation|21|Oxidation	240610_Woolly_rhino_dust.11620.11620. File:"240610_Woolly_rhino_dust.wiff", NativeID:"sample=1 period=1 cycle=2133 experiment=21"
GAPGDRGEPGPPGPAGFAGPPGADGQPGAK	3|Oxidation|9|Oxidation|12|Oxidation|21|Oxidation|26|Deamidated	240610_Woolly_rhino_dust.6537.6537. File:"240610_Woolly_rhino_dust.wiff", NativeID:"sample=1 period=1 cycle=1937 experiment=20"
GLTGPIGPPGPAGAPGDKGESGPSGPAGPTGAR	9|Oxidation|15|Oxidation	240610_Woolly_rhino_dust.10847.10847. File:"240610_Woolly_rhino_dust.wiff", NativeID:"sample=1 period=1 cycle=2100 experiment=20"
~TGDAGPVGPPGGPP	10|Oxidation|13|Oxidation	240610_Woolly_rhino_dust.3932.3932. File:"240610_Woolly_rhino_dust.wiff", NativeID:"sample=1 period=1 cycle=1840 experiment=11"
~GASGPAGAR		240610_Woolly_rhino_dust.887.887. File:"240610_Woolly_rhino_dust.wiff", NativeID:"sample=1 period=1 cycle=1688 experiment=2"
~GPPGPVGPPG	3|Oxidation|9|Oxidation	240610_Woolly_rhino_dust.3104.3104. File:"240610_Woolly_rhino_dust.wiff", NativeID:"sample=1 period=1 cycle=1817 experiment=5"
~GPPGPAGPR		240610_Woolly_rhino_dust.1331.1331. File:"240610_Woolly_rhino_dust.wiff", NativeID:"sample=1 period=1 cycle=1757 experiment=3"
~GPAGPQGPR		240610_Woolly_rhino_dust.1331.1331. File:"240610_Woolly_rhino_dust.wiff", NativeID:"sample=1 period=1 cycle=1757 experiment=3"
XP_037692619.1 collagen alpha-2(I) chain [Choloepus didactylus]
GVVGPQGAR		240610_Woolly_rhino_dust.1946.1946. File:"240610_Woolly_rhino_dust.wiff", NativeID:"sample=1 period=1 cycle=1781 experiment=4"
GSDGSVGPVGPA		240610_Woolly_rhino_dust.6112.6112. File:"240610_Woolly_rhino_dust.wiff", NativeID:"sample=1 period=1 cycle=1920 experiment=4"
GEVGPAGPNGFA	9|Deamidated	240610_Woolly_rhino_dust.10833.10833. File:"240610_Woolly_rhino_dust.wiff", NativeID:"sample=1 period=1 cycle=2100 experiment=6"
GLVGEPGPAGSK	6|Oxidation	240610_Woolly_rhino_dust.4260.4260. File:"240610_Woolly_rhino_dust.wiff", NativeID:"sample=1 period=1 cycle=1850 experiment=16"
GPSGEPGTAGPPG	6|Oxidation|12|Oxidation	240610_Woolly_rhino_dust.1204.1204. File:"240610_Woolly_rhino_dust.wiff", NativeID:"sample=1 period=1 cycle=1749 experiment=8"
GEVGPAGPNGFAG	9|Deamidated	240610_Woolly_rhino_dust.10718.10718. File:"240610_Woolly_rhino_dust.wiff", NativeID:"sample=1 period=1 cycle=2095 experiment=7"
EGPAGLPGIDGR	7|Oxidation	240610_Woolly_rhino_dust.8794.8794. File:"240610_Woolly_rhino_dust.wiff", NativeID:"sample=1 period=1 cycle=2031 experiment=6"
GFPGTPGLPGFK	3|Oxidation|6|Oxidation|9|Oxidation	240610_Woolly_rhino_dust.13610.13610. File:"240610_Woolly_rhino_dust.wiff", NativeID:"sample=1 period=1 cycle=2307 experiment=3"
PGEFGLPGPAGPR	1|Oxidation|7|Oxidation	240610_Woolly_rhino_dust.13605.13605. File:"240610_Woolly_rhino_dust.wiff", NativeID:"sample=1 period=1 cycle=2305 experiment=3"
GEVGPAGPNGFAGPA	9|Deamidated	240610_Woolly_rhino_dust.12443.12443. File:"240610_Woolly_rhino_dust.wiff", NativeID:"sample=1 period=1 cycle=2183 experiment=8"
EPGEPGQTGPAGAR	2|Oxidation|5|Oxidation|7|Deamidated	240610_Woolly_rhino_dust.1157.1157. File:"240610_Woolly_rhino_dust.wiff", NativeID:"sample=1 period=1 cycle=1745 experiment=14"
GEPGEPGQTGPAGAR	3|Oxidation|6|Oxidation|8|Deamidated	240610_Woolly_rhino_dust.1169.1169. File:"240610_Woolly_rhino_dust.wiff", NativeID:"sample=1 period=1 cycle=1746 experiment=11"
~GIPGEFGLPGPAGPR	9|Oxidation	240610_Woolly_rhino_dust.13977.13977. File:"240610_Woolly_rhino_dust.wiff", NativeID:"sample=1 period=1 cycle=2383 experiment=4"
GSDGSVGPVGPAGPIGSA		240610_Woolly_rhino_dust.12152.12152. File:"240610_Woolly_rhino_dust.wiff", NativeID:"sample=1 period=1 cycle=2164 experiment=13"
GEVGPAGPNGFAGPAGAA	9|Deamidated	240610_Woolly_rhino_dust.12742.12742. File:"240610_Woolly_rhino_dust.wiff", NativeID:"sample=1 period=1 cycle=2203 experiment=11"
GSDGSVGPVGPAGPIGSAG		240610_Woolly_rhino_dust.11541.11541. File:"240610_Woolly_rhino_dust.wiff", NativeID:"sample=1 period=1 cycle=2130 experiment=17"
GEVGPAGPNGFAGPAGAAG	9|Deamidated	240610_Woolly_rhino_dust.12153.12153. File:"240610_Woolly_rhino_dust.wiff", NativeID:"sample=1 period=1 cycle=2164 experiment=14"
GAAGLPGVAGAPGLPGPR	6|Oxidation|12|Oxidation|17|Oxidation	240610_Woolly_rhino_dust.10824.10824. File:"240610_Woolly_rhino_dust.wiff", NativeID:"sample=1 period=1 cycle=2099 experiment=20"
GSDGSVGPVGPAGPIGSAGPPG	21|Oxidation	240610_Woolly_rhino_dust.11598.11598. File:"240610_Woolly_rhino_dust.wiff", NativeID:"sample=1 period=1 cycle=2132 experiment=23"
GEVGPAGPNGFAGPAGAAGQPGAK	9|Deamidated|20|Deamidated|21|Oxidation	240610_Woolly_rhino_dust.8502.8502. File:"240610_Woolly_rhino_dust.wiff", NativeID:"sample=1 period=1 cycle=2019 experiment=22"
GSDGSVGPVGPAGPIGSAGPPGFPGAPG	21|Oxidation|24|Oxidation|27|Oxidation	240610_Woolly_rhino_dust.13933.13933. File:"240610_Woolly_rhino_dust.wiff", NativeID:"sample=1 period=1 cycle=2374 experiment=6"
GSDGSVGPVGPAGPIGSAGPPGFPGAPGPK	21|Oxidation|27|Oxidation	240610_Woolly_rhino_dust.13863.13863. File:"240610_Woolly_rhino_dust.wiff", NativeID:"sample=1 period=1 cycle=2361 experiment=5"
GPPGASGAPGPQGFQGPAGEPGEPGQTGPAGAR	2|Oxidation|9|Oxidation|12|Deamidated|21|Oxidation|24|Oxidation|26|Deamidated	240610_Woolly_rhino_dust.7468.7468. File:"240610_Woolly_rhino_dust.wiff", NativeID:"sample=1 period=1 cycle=1977 experiment=19"
GEPGAPGENGTPGQTGAR	3|Oxidation|6|Oxidation|12|Oxidation	240610_Woolly_rhino_dust.1675.1675. File:"240610_Woolly_rhino_dust.wiff", NativeID:"sample=1 period=1 cycle=1770 experiment=24"
Taxonomic match: Sorex araneus Average Score= [0.58377216]
Containing these species:Sorex araneus
XP_004610486.1 collagen alpha-1(II) chain [Sorex araneus]
GPPGPVGPPGL	3|Oxidation|9|Oxidation	240610_Woolly_rhino_dust.11337.11337. File:"240610_Woolly_rhino_dust.wiff", NativeID:"sample=1 period=1 cycle=2122 experiment=5"
GLTGPIGPPGPA	9|Oxidation	240610_Woolly_rhino_dust.12229.12229. File:"240610_Woolly_rhino_dust.wiff", NativeID:"sample=1 period=1 cycle=2169 experiment=4"
GLTGPIGPPGPAG	9|Oxidation	240610_Woolly_rhino_dust.12071.12071. File:"240610_Woolly_rhino_dust.wiff", NativeID:"sample=1 period=1 cycle=2159 experiment=4"
GLTGPIGPPGPAGA	9|Oxidation	240610_Woolly_rhino_dust.12518.12518. File:"240610_Woolly_rhino_dust.wiff", NativeID:"sample=1 period=1 cycle=2187 experiment=8"
GFPGLPGPSGEPGK	3|Oxidation|6|Oxidation	240610_Woolly_rhino_dust.11822.11822. File:"240610_Woolly_rhino_dust.wiff", NativeID:"sample=1 period=1 cycle=2144 experiment=12"
~GPPGPVGPPG	3|Oxidation|9|Oxidation	240610_Woolly_rhino_dust.3104.3104. File:"240610_Woolly_rhino_dust.wiff", NativeID:"sample=1 period=1 cycle=1817 experiment=5"
XP_054977229.1 collagen alpha-2(V) chain [Sorex araneus]
~GPPGPVGPPG	3|Oxidation|9|Oxidation	240610_Woolly_rhino_dust.3104.3104. File:"240610_Woolly_rhino_dust.wiff", NativeID:"sample=1 period=1 cycle=1817 experiment=5"
~GPSGPVGPPG	5|Oxidation|9|Oxidation	240610_Woolly_rhino_dust.3025.3025. File:"240610_Woolly_rhino_dust.wiff", NativeID:"sample=1 period=1 cycle=1815 experiment=4"
XP_004608727.1 collagen alpha-1(I) chain [Sorex araneus]
GAAGLPGPK	6|Oxidation	240610_Woolly_rhino_dust.2462.2462. File:"240610_Woolly_rhino_dust.wiff", NativeID:"sample=1 period=1 cycle=1798 experiment=4"
GEAGPQGAR	6|Deamidated	240610_Woolly_rhino_dust.971.971. File:"240610_Woolly_rhino_dust.wiff", NativeID:"sample=1 period=1 cycle=1719 experiment=4"
GFSGLDGAK		240610_Woolly_rhino_dust.5843.5843. File:"240610_Woolly_rhino_dust.wiff", NativeID:"sample=1 period=1 cycle=1908 experiment=3"
GSEGPQGVR		240610_Woolly_rhino_dust.1083.1083. File:"240610_Woolly_rhino_dust.wiff", NativeID:"sample=1 period=1 cycle=1739 experiment=5"
GVVGLPGQR	6|Oxidation|8|Deamidated	240610_Woolly_rhino_dust.6158.6158. File:"240610_Woolly_rhino_dust.wiff", NativeID:"sample=1 period=1 cycle=1922 experiment=5"
PGEAGLPGAK	1|Oxidation|7|Oxidation	240610_Woolly_rhino_dust.1822.1822. File:"240610_Woolly_rhino_dust.wiff", NativeID:"sample=1 period=1 cycle=1776 experiment=8"
GSAGPPGATGF	6|Oxidation	240610_Woolly_rhino_dust.7473.7473. File:"240610_Woolly_rhino_dust.wiff", NativeID:"sample=1 period=1 cycle=1978 experiment=5"
TGPPGPAGQDG	4|Oxidation|9|Deamidated	240610_Woolly_rhino_dust.1720.1720. File:"240610_Woolly_rhino_dust.wiff", NativeID:"sample=1 period=1 cycle=1772 experiment=16"
GEPGPPGPAGF	3|Oxidation|6|Oxidation	240610_Woolly_rhino_dust.9764.9764. File:"240610_Woolly_rhino_dust.wiff", NativeID:"sample=1 period=1 cycle=2061 experiment=3"
GLPGTAGLPGM	3|Oxidation|9|Oxidation|11|Oxidation	240610_Woolly_rhino_dust.7585.7585. File:"240610_Woolly_rhino_dust.wiff", NativeID:"sample=1 period=1 cycle=1983 experiment=8"
GLTGPIGPPGPA	9|Oxidation	240610_Woolly_rhino_dust.12229.12229. File:"240610_Woolly_rhino_dust.wiff", NativeID:"sample=1 period=1 cycle=2169 experiment=4"
GNDGATGAAGPPG	2|Deamidated|12|Oxidation	240610_Woolly_rhino_dust.1203.1203. File:"240610_Woolly_rhino_dust.wiff", NativeID:"sample=1 period=1 cycle=1749 experiment=7"
GDAGPPGPAGPTG	6|Oxidation	240610_Woolly_rhino_dust.2637.2637. File:"240610_Woolly_rhino_dust.wiff", NativeID:"sample=1 period=1 cycle=1803 experiment=13"
GRPGAPGPAGAR	3|Oxidation|6|Oxidation	240610_Woolly_rhino_dust.915.915. File:"240610_Woolly_rhino_dust.wiff", NativeID:"sample=1 period=1 cycle=1703 experiment=3"
GIAGAPGFPGAR	6|Oxidation|9|Oxidation	240610_Woolly_rhino_dust.6831.6831. File:"240610_Woolly_rhino_dust.wiff", NativeID:"sample=1 period=1 cycle=1951 experiment=8"
GVQGPPGPAGPR	3|Deamidated|6|Oxidation	240610_Woolly_rhino_dust.2956.2956. File:"240610_Woolly_rhino_dust.wiff", NativeID:"sample=1 period=1 cycle=1813 experiment=17"
GLTGPIGPPGPAG	9|Oxidation	240610_Woolly_rhino_dust.12071.12071. File:"240610_Woolly_rhino_dust.wiff", NativeID:"sample=1 period=1 cycle=2159 experiment=4"
SGPSGPAGPTGAR		240610_Woolly_rhino_dust.1444.1444. File:"240610_Woolly_rhino_dust.wiff", NativeID:"sample=1 period=1 cycle=1762 experiment=17"
TGPPGPAGQDGR	4|Oxidation|9|Deamidated	240610_Woolly_rhino_dust.1166.1166. File:"240610_Woolly_rhino_dust.wiff", NativeID:"sample=1 period=1 cycle=1746 experiment=8"
VPGPPGAVGPAGK	2|Oxidation|5|Oxidation	240610_Woolly_rhino_dust.2617.2617. File:"240610_Woolly_rhino_dust.wiff", NativeID:"sample=1 period=1 cycle=1802 experiment=21"
GLPGTAGLPGMK	3|Oxidation|9|Oxidation|11|Oxidation	240610_Woolly_rhino_dust.5617.5617. File:"240610_Woolly_rhino_dust.wiff", NativeID:"sample=1 period=1 cycle=1898 experiment=9"
GVPGPPGAVGPAGK		240610_Woolly_rhino_dust.5941.5941. File:"240610_Woolly_rhino_dust.wiff", NativeID:"sample=1 period=1 cycle=1912 experiment=13"
NAGPPGPPGPVGK	1|Deamidated|5|Oxidation|8|Oxidation	240610_Woolly_rhino_dust.2440.2440. File:"240610_Woolly_rhino_dust.wiff", NativeID:"sample=1 period=1 cycle=1797 experiment=22"
GLTGPIGPPGPAGA	9|Oxidation	240610_Woolly_rhino_dust.12518.12518. File:"240610_Woolly_rhino_dust.wiff", NativeID:"sample=1 period=1 cycle=2187 experiment=8"
GQAGVMGFPGPK	2|Deamidated|6|Oxidation|9|Oxidation	240610_Woolly_rhino_dust.5960.5960. File:"240610_Woolly_rhino_dust.wiff", NativeID:"sample=1 period=1 cycle=1913 experiment=10"
SGPQGPSGPPGPK	4|Deamidated|12|Oxidation	240610_Woolly_rhino_dust.1517.1517. File:"240610_Woolly_rhino_dust.wiff", NativeID:"sample=1 period=1 cycle=1765 experiment=21"
GEPGPTGLPGPPG	3|Oxidation|9|Oxidation|12|Oxidation	240610_Woolly_rhino_dust.5720.5720. File:"240610_Woolly_rhino_dust.wiff", NativeID:"sample=1 period=1 cycle=1902 experiment=9"
GEPGPPGPAGAAGPA	3|Oxidation|6|Oxidation	240610_Woolly_rhino_dust.3786.3786. File:"240610_Woolly_rhino_dust.wiff", NativeID:"sample=1 period=1 cycle=1835 experiment=17"
ESGPSGPAGPTGAR		240610_Woolly_rhino_dust.1671.1671. File:"240610_Woolly_rhino_dust.wiff", NativeID:"sample=1 period=1 cycle=1770 experiment=20"
GLTGSPGSPGPDGK	6|Oxidation	240610_Woolly_rhino_dust.1963.1963. File:"240610_Woolly_rhino_dust.wiff", NativeID:"sample=1 period=1 cycle=1781 experiment=21"
GDKGETGEQGDR	9|Deamidated	240610_Woolly_rhino_dust.869.869. File:"240610_Woolly_rhino_dust.wiff", NativeID:"sample=1 period=1 cycle=1676 experiment=2"
GNDGATGAAGPPGPT	2|Deamidated|12|Oxidation	240610_Woolly_rhino_dust.2207.2207. File:"240610_Woolly_rhino_dust.wiff", NativeID:"sample=1 period=1 cycle=1789 experiment=22"
EQGPSGASGPAGPR	2|Deamidated	240610_Woolly_rhino_dust.1580.1580. File:"240610_Woolly_rhino_dust.wiff", NativeID:"sample=1 period=1 cycle=1767 experiment=24"
GESGPSGPAGPTGAR		240610_Woolly_rhino_dust.1966.1966. File:"240610_Woolly_rhino_dust.wiff", NativeID:"sample=1 period=1 cycle=1781 experiment=24"
GEQGPSGASGPAGPR	3|Deamidated	240610_Woolly_rhino_dust.1787.1787. File:"240610_Woolly_rhino_dust.wiff", NativeID:"sample=1 period=1 cycle=1774 experiment=23"
GFPGLPGPSGEPGK	3|Oxidation|6|Oxidation	240610_Woolly_rhino_dust.11822.11822. File:"240610_Woolly_rhino_dust.wiff", NativeID:"sample=1 period=1 cycle=2144 experiment=12"
GPSGPQGPSGPPGPK	12|Oxidation	240610_Woolly_rhino_dust.1733.1733. File:"240610_Woolly_rhino_dust.wiff", NativeID:"sample=1 period=1 cycle=1772 experiment=29"
EPGEPGASGPMGPR	2|Oxidation|5|Oxidation|11|Oxidation	240610_Woolly_rhino_dust.1219.1219. File:"240610_Woolly_rhino_dust.wiff", NativeID:"sample=1 period=1 cycle=1750 experiment=11"
SPGENGAPGQMGPR	2|Oxidation|5|Deamidated|8|Oxidation|10|Deamidated|11|Oxidation	240610_Woolly_rhino_dust.1034.1034. File:"240610_Woolly_rhino_dust.wiff", NativeID:"sample=1 period=1 cycle=1731 experiment=5"
GEPGPPGPAGAAGPAGN	3|Oxidation|6|Oxidation|17|Deamidated	240610_Woolly_rhino_dust.3421.3421. File:"240610_Woolly_rhino_dust.wiff", NativeID:"sample=1 period=1 cycle=1825 experiment=22"
GEPGPPGPAGFAGPPG	3|Oxidation|6|Oxidation|15|Oxidation	240610_Woolly_rhino_dust.8421.8421. File:"240610_Woolly_rhino_dust.wiff", NativeID:"sample=1 period=1 cycle=2016 experiment=22"
SQGAPGLQGMPGER	2|Deamidated|5|Oxidation|8|Deamidated|10|Oxidation|11|Oxidation	240610_Woolly_rhino_dust.2182.2182. File:"240610_Woolly_rhino_dust.wiff", NativeID:"sample=1 period=1 cycle=1788 experiment=32"
GAPGDRGEPGPPGPAG	3|Oxidation|9|Oxidation|12|Oxidation	240610_Woolly_rhino_dust.1387.1387. File:"240610_Woolly_rhino_dust.wiff", NativeID:"sample=1 period=1 cycle=1759 experiment=18"
GEPGEPGASGPMGPR	3|Oxidation|6|Oxidation|12|Oxidation	240610_Woolly_rhino_dust.1233.1233. File:"240610_Woolly_rhino_dust.wiff", NativeID:"sample=1 period=1 cycle=1751 experiment=12"
GSAGPPGATGFPGAAGR	6|Oxidation|12|Oxidation	240610_Woolly_rhino_dust.4882.4882. File:"240610_Woolly_rhino_dust.wiff", NativeID:"sample=1 period=1 cycle=1868 experiment=26"
GEPGPTGLPGPPGER	3|Oxidation|9|Oxidation|12|Oxidation	240610_Woolly_rhino_dust.5416.5416. File:"240610_Woolly_rhino_dust.wiff", NativeID:"sample=1 period=1 cycle=1889 experiment=20"
AAGPAGNPGADGQPGAK	7|Deamidated|8|Oxidation|13|Deamidated|14|Oxidation	240610_Woolly_rhino_dust.1035.1035. File:"240610_Woolly_rhino_dust.wiff", NativeID:"sample=1 period=1 cycle=1731 experiment=6"
GEPGPTGLPGPPGERG	3|Oxidation|9|Oxidation|12|Oxidation	240610_Woolly_rhino_dust.4204.4204. File:"240610_Woolly_rhino_dust.wiff", NativeID:"sample=1 period=1 cycle=1848 experiment=38"
SPGEQGPSGASGPAGPR	2|Oxidation|5|Deamidated	240610_Woolly_rhino_dust.1738.1738. File:"240610_Woolly_rhino_dust.wiff", NativeID:"sample=1 period=1 cycle=1772 experiment=34"
DGLNGLPGPIGPPGPR	4|Deamidated|7|Oxidation|13|Oxidation|15|Oxidation	240610_Woolly_rhino_dust.13197.13197. File:"240610_Woolly_rhino_dust.wiff", NativeID:"sample=1 period=1 cycle=2251 experiment=9"
GEPGPPGPAGAAGPAGNPG	5|Oxidation|6|Oxidation|17|Deamidated|18|Oxidation	240610_Woolly_rhino_dust.3211.3211. File:"240610_Woolly_rhino_dust.wiff", NativeID:"sample=1 period=1 cycle=1819 experiment=38"
GANGAPGIAGAPGFPGAR	3|Deamidated|6|Oxidation|12|Oxidation|15|Oxidation	240610_Woolly_rhino_dust.8258.8258. File:"240610_Woolly_rhino_dust.wiff", NativeID:"sample=1 period=1 cycle=2010 experiment=26"
GLTGPIGPPGPAGAPGDK	9|Oxidation|15|Oxidation	240610_Woolly_rhino_dust.8000.8000. File:"240610_Woolly_rhino_dust.wiff", NativeID:"sample=1 period=1 cycle=2000 experiment=18"
EPGSPGENGAPGQMGPR	2|Oxidation|5|Oxidation|8|Deamidated|11|Oxidation|13|Deamidated|14|Oxidation	240610_Woolly_rhino_dust.1098.1098. File:"240610_Woolly_rhino_dust.wiff", NativeID:"sample=1 period=1 cycle=1740 experiment=8"
VGPPGPSGNAGPPGPPGPVG	4|Oxidation|9|Deamidated|13|Oxidation|16|Oxidation	240610_Woolly_rhino_dust.7014.7014. File:"240610_Woolly_rhino_dust.wiff", NativeID:"sample=1 period=1 cycle=1959 experiment=19"
GEPGSPGENGAPGQMGPR	3|Oxidation|6|Oxidation|12|Oxidation|15|Oxidation	240610_Woolly_rhino_dust.1009.1009. File:"240610_Woolly_rhino_dust.wiff", NativeID:"sample=1 period=1 cycle=1727 experiment=5"
GLTGPIGPPGPAGAPGDKGE	9|Oxidation|15|Oxidation	240610_Woolly_rhino_dust.8317.8317. File:"240610_Woolly_rhino_dust.wiff", NativeID:"sample=1 period=1 cycle=2012 experiment=25"
GNDGATGAAGPPGPTGPAGPPG	2|Deamidated|12|Oxidation|21|Oxidation	240610_Woolly_rhino_dust.4282.4282. File:"240610_Woolly_rhino_dust.wiff", NativeID:"sample=1 period=1 cycle=1850 experiment=38"
GEPGPPGPAGAAGPAGNPGADG	5|Oxidation|6|Oxidation|17|Deamidated|18|Oxidation	240610_Woolly_rhino_dust.3399.3399. File:"240610_Woolly_rhino_dust.wiff", NativeID:"sample=1 period=1 cycle=1824 experiment=36"
GPPGPTGPAGPPGFPGAVGAK	5|Oxidation|12|Oxidation|15|Oxidation	240610_Woolly_rhino_dust.8652.8652. File:"240610_Woolly_rhino_dust.wiff", NativeID:"sample=1 period=1 cycle=2024 experiment=20"
VGPPGPSGNAGPPGPPGPVGK	4|Oxidation|9|Deamidated|13|Oxidation|16|Oxidation	240610_Woolly_rhino_dust.4921.4921. File:"240610_Woolly_rhino_dust.wiff", NativeID:"sample=1 period=1 cycle=1870 experiment=9"
GNDGATGAAGPPGPTGPAGPPGF	2|Deamidated|12|Oxidation|21|Oxidation	240610_Woolly_rhino_dust.11897.11897. File:"240610_Woolly_rhino_dust.wiff", NativeID:"sample=1 period=1 cycle=2148 experiment=15"
GFQGPPGEPGEPGASGPMGPR	3|Deamidated|6|Oxidation|9|Oxidation|12|Oxidation|18|Oxidation	240610_Woolly_rhino_dust.4880.4880. File:"240610_Woolly_rhino_dust.wiff", NativeID:"sample=1 period=1 cycle=1868 experiment=24"
TGPPGPAGQDGRPGPPGPPGAR	4|Oxidation|9|Deamidated|15|Oxidation|16|Oxidation|19|Oxidation	240610_Woolly_rhino_dust.1614.1614. File:"240610_Woolly_rhino_dust.wiff", NativeID:"sample=1 period=1 cycle=1768 experiment=28"
GNDGATGAAGPPGPTGPAGPPGFPG	2|Deamidated|11|Oxidation|21|Oxidation|24|Oxidation	240610_Woolly_rhino_dust.9920.9920. File:"240610_Woolly_rhino_dust.wiff", NativeID:"sample=1 period=1 cycle=2066 experiment=23"
GEPGPPGPAGFAGPPGADGQPGAK	3|Oxidation|6|Oxidation|15|Oxidation|20|Deamidated	240610_Woolly_rhino_dust.7462.7462. File:"240610_Woolly_rhino_dust.wiff", NativeID:"sample=1 period=1 cycle=1977 experiment=13"
GDAGAPGAPGSQGAPGLQGMPGER	6|Oxidation|9|Oxidation|12|Deamidated|15|Oxidation|20|Oxidation|21|Oxidation	240610_Woolly_rhino_dust.2521.2521. File:"240610_Woolly_rhino_dust.wiff", NativeID:"sample=1 period=1 cycle=1799 experiment=39"
GEPGPPGPAGAAGPAGNPGADGQPGAK	3|Oxidation|6|Oxidation|17|Deamidated|18|Oxidation|23|Deamidated	240610_Woolly_rhino_dust.3427.3427. File:"240610_Woolly_rhino_dust.wiff", NativeID:"sample=1 period=1 cycle=1825 experiment=28"
GNDGATGAAGPPGPTGPAGPPGFPGAVG	2|Deamidated|11|Oxidation|21|Oxidation|24|Oxidation	240610_Woolly_rhino_dust.12050.12050. File:"240610_Woolly_rhino_dust.wiff", NativeID:"sample=1 period=1 cycle=2157 experiment=17"
LQGPPGPPGSPGEQGPSGASGPAGPR	2|Deamidated|5|Oxidation|8|Oxidation|11|Oxidation|14|Deamidated	240610_Woolly_rhino_dust.5012.5012. File:"240610_Woolly_rhino_dust.wiff", NativeID:"sample=1 period=1 cycle=1873 experiment=24"
GNDGATGAAGPPGPTGPAGPPGFPGAVGA	2|Deamidated|14|Oxidation|21|Oxidation|24|Oxidation	240610_Woolly_rhino_dust.12525.12525. File:"240610_Woolly_rhino_dust.wiff", NativeID:"sample=1 period=1 cycle=2187 experiment=15"
NDGATGAAGPPGPTGPAGPPGFPGAVGAK	1|Deamidated|11|Oxidation|20|Oxidation|23|Oxidation	240610_Woolly_rhino_dust.10015.10015. File:"240610_Woolly_rhino_dust.wiff", NativeID:"sample=1 period=1 cycle=2069 experiment=22"
GNDGATGAAGPPGPTGPAGPPGFPGAVGAK	2|Deamidated|12|Oxidation|21|Oxidation	240610_Woolly_rhino_dust.11620.11620. File:"240610_Woolly_rhino_dust.wiff", NativeID:"sample=1 period=1 cycle=2133 experiment=21"
GAPGDRGEPGPPGPAGFAGPPGADGQPGAK	3|Oxidation|9|Oxidation|12|Oxidation|21|Oxidation|26|Deamidated	240610_Woolly_rhino_dust.6537.6537. File:"240610_Woolly_rhino_dust.wiff", NativeID:"sample=1 period=1 cycle=1937 experiment=20"
GLTGPIGPPGPAGAPGDKGESGPSGPAGPTGAR	9|Oxidation|15|Oxidation	240610_Woolly_rhino_dust.10847.10847. File:"240610_Woolly_rhino_dust.wiff", NativeID:"sample=1 period=1 cycle=2100 experiment=20"
TGDAGPVGPPGPPG	10|Oxidation|13|Oxidation	240610_Woolly_rhino_dust.3932.3932. File:"240610_Woolly_rhino_dust.wiff", NativeID:"sample=1 period=1 cycle=1840 experiment=11"
TGDAGPVGPPGPPGPPGPPG	10|Oxidation|13|Oxidation|16|Oxidation|19|Oxidation	240610_Woolly_rhino_dust.5686.5686. File:"240610_Woolly_rhino_dust.wiff", NativeID:"sample=1 period=1 cycle=1900 experiment=31"
TGDAGPVGPPGPPGPPGPPGPP	10|Oxidation|13|Oxidation|16|Oxidation	240610_Woolly_rhino_dust.10088.10088. File:"240610_Woolly_rhino_dust.wiff", NativeID:"sample=1 period=1 cycle=2072 experiment=7"
~GPPGPAGPR		240610_Woolly_rhino_dust.1331.1331. File:"240610_Woolly_rhino_dust.wiff", NativeID:"sample=1 period=1 cycle=1757 experiment=3"
~GPAGPQGPR		240610_Woolly_rhino_dust.1331.1331. File:"240610_Woolly_rhino_dust.wiff", NativeID:"sample=1 period=1 cycle=1757 experiment=3"
XP_054990052.1 collagen alpha-2(I) chain [Sorex araneus]
GPPGPPGK	3|Oxidation|6|Oxidation	240610_Woolly_rhino_dust.905.905. File:"240610_Woolly_rhino_dust.wiff", NativeID:"sample=1 period=1 cycle=1701 experiment=2"
GVVGPQGAR		240610_Woolly_rhino_dust.1946.1946. File:"240610_Woolly_rhino_dust.wiff", NativeID:"sample=1 period=1 cycle=1781 experiment=4"
VGAPGPAGAR	4|Oxidation	240610_Woolly_rhino_dust.1176.1176. File:"240610_Woolly_rhino_dust.wiff", NativeID:"sample=1 period=1 cycle=1747 experiment=6"
GPPGESGAAGPA	3|Oxidation	240610_Woolly_rhino_dust.1721.1721. File:"240610_Woolly_rhino_dust.wiff", NativeID:"sample=1 period=1 cycle=1772 experiment=17"
GSDGSVGPVGPA		240610_Woolly_rhino_dust.6112.6112. File:"240610_Woolly_rhino_dust.wiff", NativeID:"sample=1 period=1 cycle=1920 experiment=4"
GEVGPAGPNGFA	9|Deamidated	240610_Woolly_rhino_dust.10833.10833. File:"240610_Woolly_rhino_dust.wiff", NativeID:"sample=1 period=1 cycle=2100 experiment=6"
GEVGPAGPNGFAG	9|Deamidated	240610_Woolly_rhino_dust.10718.10718. File:"240610_Woolly_rhino_dust.wiff", NativeID:"sample=1 period=1 cycle=2095 experiment=7"
GITGPPGPPGAAGK	6|Oxidation|9|Oxidation	240610_Woolly_rhino_dust.2891.2891. File:"240610_Woolly_rhino_dust.wiff", NativeID:"sample=1 period=1 cycle=1811 experiment=19"
GFPGTPGLPGFK	3|Oxidation|6|Oxidation|9|Oxidation	240610_Woolly_rhino_dust.13610.13610. File:"240610_Woolly_rhino_dust.wiff", NativeID:"sample=1 period=1 cycle=2307 experiment=3"
PGEFGLPGPAGPR	1|Oxidation|7|Oxidation	240610_Woolly_rhino_dust.13605.13605. File:"240610_Woolly_rhino_dust.wiff", NativeID:"sample=1 period=1 cycle=2305 experiment=3"
GEVGPAGPNGFAGPA	9|Deamidated	240610_Woolly_rhino_dust.12443.12443. File:"240610_Woolly_rhino_dust.wiff", NativeID:"sample=1 period=1 cycle=2183 experiment=8"
~GPPGESGAAGPAGPLG	3|Oxidation	240610_Woolly_rhino_dust.7033.7033. File:"240610_Woolly_rhino_dust.wiff", NativeID:"sample=1 period=1 cycle=1960 experiment=18"
~GLPGIAGSVGEPGPL	3|Oxidation|12|Oxidation	240610_Woolly_rhino_dust.14696.14696. File:"240610_Woolly_rhino_dust.wiff", NativeID:"sample=1 period=1 cycle=2530 experiment=3"
EPGEPGQTGPAGAR	2|Oxidation|5|Oxidation|7|Deamidated	240610_Woolly_rhino_dust.1157.1157. File:"240610_Woolly_rhino_dust.wiff", NativeID:"sample=1 period=1 cycle=1745 experiment=14"
~GLPGIAGSVGEPGPLG	3|Oxidation|12|Oxidation	240610_Woolly_rhino_dust.14397.14397. File:"240610_Woolly_rhino_dust.wiff", NativeID:"sample=1 period=1 cycle=2482 experiment=2"
GEPGEPGQTGPAGAR	3|Oxidation|6|Oxidation|8|Deamidated	240610_Woolly_rhino_dust.1169.1169. File:"240610_Woolly_rhino_dust.wiff", NativeID:"sample=1 period=1 cycle=1746 experiment=11"
GLPGEFGLPGPAGPR	9|Oxidation	240610_Woolly_rhino_dust.13977.13977. File:"240610_Woolly_rhino_dust.wiff", NativeID:"sample=1 period=1 cycle=2383 experiment=4"
GDGGPPGATGFPGAAGR	12|Oxidation	240610_Woolly_rhino_dust.5923.5923. File:"240610_Woolly_rhino_dust.wiff", NativeID:"sample=1 period=1 cycle=1911 experiment=18"
GEVGPAGPNGFAGPAGAA	9|Deamidated	240610_Woolly_rhino_dust.12742.12742. File:"240610_Woolly_rhino_dust.wiff", NativeID:"sample=1 period=1 cycle=2203 experiment=11"
~GPPGESGAAGPAGPLGSR	3|Oxidation	240610_Woolly_rhino_dust.6766.6766. File:"240610_Woolly_rhino_dust.wiff", NativeID:"sample=1 period=1 cycle=1947 experiment=20"
GEVGPAGPNGFAGPAGAAG	9|Deamidated	240610_Woolly_rhino_dust.12153.12153. File:"240610_Woolly_rhino_dust.wiff", NativeID:"sample=1 period=1 cycle=2164 experiment=14"
GAAGLPGVAGAPGLPGPR	6|Oxidation|12|Oxidation|17|Oxidation	240610_Woolly_rhino_dust.10824.10824. File:"240610_Woolly_rhino_dust.wiff", NativeID:"sample=1 period=1 cycle=2099 experiment=20"
TGPPGPSGITGPPGPPGAAGK	4|Oxidation|13|Oxidation|16|Oxidation	240610_Woolly_rhino_dust.5527.5527. File:"240610_Woolly_rhino_dust.wiff", NativeID:"sample=1 period=1 cycle=1894 experiment=15"
GEVGPAGPNGFAGPAGAAGQPGAK	9|Deamidated|20|Deamidated|21|Oxidation	240610_Woolly_rhino_dust.8502.8502. File:"240610_Woolly_rhino_dust.wiff", NativeID:"sample=1 period=1 cycle=2019 experiment=22"
GAPGPDGNNGAQGPPGPQGVQGGK	5|Oxidation|12|Deamidated|15|Oxidation|18|Deamidated|21|Deamidated	240610_Woolly_rhino_dust.2930.2930. File:"240610_Woolly_rhino_dust.wiff", NativeID:"sample=1 period=1 cycle=1812 experiment=28"
TAGPPGTPGPQGLLGAPGILGLPGSR	5|Oxidation|8|Oxidation|11|Deamidated|17|Oxidation|23|Oxidation	240610_Woolly_rhino_dust.15769.15769. File:"240610_Woolly_rhino_dust.wiff", NativeID:"sample=1 period=1 cycle=2711 experiment=2"
GPPGASGAPGPQGFQGPAGEPGEPGQTGPAGAR	2|Oxidation|9|Oxidation|12|Deamidated|21|Oxidation|24|Oxidation|26|Deamidated	240610_Woolly_rhino_dust.7468.7468. File:"240610_Woolly_rhino_dust.wiff", NativeID:"sample=1 period=1 cycle=1977 experiment=19"
~GASGPAGAR		240610_Woolly_rhino_dust.887.887. File:"240610_Woolly_rhino_dust.wiff", NativeID:"sample=1 period=1 cycle=1688 experiment=2"
~GLPGIAGSVGEPGPLGISGPPG	3|Oxidation|12|Oxidation	240610_Woolly_rhino_dust.15262.15262. File:"240610_Woolly_rhino_dust.wiff", NativeID:"sample=1 period=1 cycle=2643 experiment=2"
XP_004617734.2 collagen alpha-2(XI) chain isoform X1 [Sorex araneus]
GPPGPPGK	3|Oxidation|6|Oxidation	240610_Woolly_rhino_dust.905.905. File:"240610_Woolly_rhino_dust.wiff", NativeID:"sample=1 period=1 cycle=1701 experiment=2"
GPPGPVGPPGL	3|Oxidation|9|Oxidation	240610_Woolly_rhino_dust.11337.11337. File:"240610_Woolly_rhino_dust.wiff", NativeID:"sample=1 period=1 cycle=2122 experiment=5"
~GPPGPVGPPG	3|Oxidation|9|Oxidation	240610_Woolly_rhino_dust.3104.3104. File:"240610_Woolly_rhino_dust.wiff", NativeID:"sample=1 period=1 cycle=1817 experiment=5"
Taxonomic match: Erinaceus europaeus Average Score= [0.5825041]
Containing these species:Erinaceus europaeus
XP_007522561.1 collagen alpha-2(I) chain isoform X1 [Erinaceus europaeus]
GVVGPQGAR		240610_Woolly_rhino_dust.1946.1946. File:"240610_Woolly_rhino_dust.wiff", NativeID:"sample=1 period=1 cycle=1781 experiment=4"
VGAPGPAGAR	4|Oxidation	240610_Woolly_rhino_dust.1176.1176. File:"240610_Woolly_rhino_dust.wiff", NativeID:"sample=1 period=1 cycle=1747 experiment=6"
GSDGSVGPVGPA		240610_Woolly_rhino_dust.6112.6112. File:"240610_Woolly_rhino_dust.wiff", NativeID:"sample=1 period=1 cycle=1920 experiment=4"
GEVGPAGPNGFA	9|Deamidated	240610_Woolly_rhino_dust.10833.10833. File:"240610_Woolly_rhino_dust.wiff", NativeID:"sample=1 period=1 cycle=2100 experiment=6"
GLVGEPGPAGSK	6|Oxidation	240610_Woolly_rhino_dust.4260.4260. File:"240610_Woolly_rhino_dust.wiff", NativeID:"sample=1 period=1 cycle=1850 experiment=16"
GEVGPAGPNGFAG	9|Deamidated	240610_Woolly_rhino_dust.10718.10718. File:"240610_Woolly_rhino_dust.wiff", NativeID:"sample=1 period=1 cycle=2095 experiment=7"
GITGPPGPPGAAGK	6|Oxidation|9|Oxidation	240610_Woolly_rhino_dust.2891.2891. File:"240610_Woolly_rhino_dust.wiff", NativeID:"sample=1 period=1 cycle=1811 experiment=19"
GFPGTPGLPGFK	3|Oxidation|6|Oxidation|9|Oxidation	240610_Woolly_rhino_dust.13610.13610. File:"240610_Woolly_rhino_dust.wiff", NativeID:"sample=1 period=1 cycle=2307 experiment=3"
GEAGPAGPAGPAGPR		240610_Woolly_rhino_dust.3351.3351. File:"240610_Woolly_rhino_dust.wiff", NativeID:"sample=1 period=1 cycle=1823 experiment=25"
GFPGSPGNVGPAGK	3|Oxidation|6|Oxidation	240610_Woolly_rhino_dust.3650.3650. File:"240610_Woolly_rhino_dust.wiff", NativeID:"sample=1 period=1 cycle=1831 experiment=15"
PGEFGLPGPAGPR	1|Oxidation|7|Oxidation	240610_Woolly_rhino_dust.13605.13605. File:"240610_Woolly_rhino_dust.wiff", NativeID:"sample=1 period=1 cycle=2305 experiment=3"
GEVGPAGPNGFAGPA	9|Deamidated	240610_Woolly_rhino_dust.12443.12443. File:"240610_Woolly_rhino_dust.wiff", NativeID:"sample=1 period=1 cycle=2183 experiment=8"
EPGEPGQTGPAGAR	2|Oxidation|5|Oxidation|7|Deamidated	240610_Woolly_rhino_dust.1157.1157. File:"240610_Woolly_rhino_dust.wiff", NativeID:"sample=1 period=1 cycle=1745 experiment=14"
GEPGEPGQTGPAGAR	3|Oxidation|6|Oxidation|8|Deamidated	240610_Woolly_rhino_dust.1169.1169. File:"240610_Woolly_rhino_dust.wiff", NativeID:"sample=1 period=1 cycle=1746 experiment=11"
GLPGEFGLPGPAGPR	9|Oxidation	240610_Woolly_rhino_dust.13977.13977. File:"240610_Woolly_rhino_dust.wiff", NativeID:"sample=1 period=1 cycle=2383 experiment=4"
GDGGPPGATGFPGAAGR	12|Oxidation	240610_Woolly_rhino_dust.5923.5923. File:"240610_Woolly_rhino_dust.wiff", NativeID:"sample=1 period=1 cycle=1911 experiment=18"
GSDGSVGPVGPAGPIGSA		240610_Woolly_rhino_dust.12152.12152. File:"240610_Woolly_rhino_dust.wiff", NativeID:"sample=1 period=1 cycle=2164 experiment=13"
GEVGPAGPNGFAGPAGAA	9|Deamidated	240610_Woolly_rhino_dust.12742.12742. File:"240610_Woolly_rhino_dust.wiff", NativeID:"sample=1 period=1 cycle=2203 experiment=11"
GSDGSVGPVGPAGPIGSAG		240610_Woolly_rhino_dust.11541.11541. File:"240610_Woolly_rhino_dust.wiff", NativeID:"sample=1 period=1 cycle=2130 experiment=17"
GEVGPAGPNGFAGPAGAAG	9|Deamidated	240610_Woolly_rhino_dust.12153.12153. File:"240610_Woolly_rhino_dust.wiff", NativeID:"sample=1 period=1 cycle=2164 experiment=14"
GAAGLPGVAGAPGLPGPR	6|Oxidation|12|Oxidation|17|Oxidation	240610_Woolly_rhino_dust.10824.10824. File:"240610_Woolly_rhino_dust.wiff", NativeID:"sample=1 period=1 cycle=2099 experiment=20"
GPSGDSGRPGEPGLMGPR	9|Oxidation|12|Oxidation|15|Oxidation	240610_Woolly_rhino_dust.1757.1757. File:"240610_Woolly_rhino_dust.wiff", NativeID:"sample=1 period=1 cycle=1773 experiment=18"
GSDGSVGPVGPAGPIGSAGPPG	21|Oxidation	240610_Woolly_rhino_dust.11598.11598. File:"240610_Woolly_rhino_dust.wiff", NativeID:"sample=1 period=1 cycle=2132 experiment=23"
TGPPGPSGITGPPGPPGAAGK	4|Oxidation|13|Oxidation|16|Oxidation	240610_Woolly_rhino_dust.5527.5527. File:"240610_Woolly_rhino_dust.wiff", NativeID:"sample=1 period=1 cycle=1894 experiment=15"
GEVGPAGPNGFAGPAGAAGQPGAK	9|Deamidated|20|Deamidated|21|Oxidation	240610_Woolly_rhino_dust.8502.8502. File:"240610_Woolly_rhino_dust.wiff", NativeID:"sample=1 period=1 cycle=2019 experiment=22"
GSDGSVGPVGPAGPIGSAGPPGFPGAPG	21|Oxidation|24|Oxidation|27|Oxidation	240610_Woolly_rhino_dust.13933.13933. File:"240610_Woolly_rhino_dust.wiff", NativeID:"sample=1 period=1 cycle=2374 experiment=6"
GSDGSVGPVGPAGPIGSAGPPGFPGAPGPK	21|Oxidation|27|Oxidation	240610_Woolly_rhino_dust.13863.13863. File:"240610_Woolly_rhino_dust.wiff", NativeID:"sample=1 period=1 cycle=2361 experiment=5"
GEPGAPGENGTPGQTGAR	3|Oxidation|6|Oxidation|12|Oxidation	240610_Woolly_rhino_dust.1675.1675. File:"240610_Woolly_rhino_dust.wiff", NativeID:"sample=1 period=1 cycle=1770 experiment=24"
*GPPGASGAPGPPGFQGPAGEPGEPGQTGPAGAR	3|Oxidation|9|Oxidation|11|Oxidation|12|Oxidation|21|Oxidation|24|Oxidation|26|Deamidated	240610_Woolly_rhino_dust.6932.6932. File:"240610_Woolly_rhino_dust.wiff", NativeID:"sample=1 period=1 cycle=1955 experiment=23"
XP_060039762.1 collagen alpha-2(IV) chain [Erinaceus europaeus]
GAAGLPGPK	6|Oxidation	240610_Woolly_rhino_dust.2462.2462. File:"240610_Woolly_rhino_dust.wiff", NativeID:"sample=1 period=1 cycle=1798 experiment=4"
~GVLGVPGER	6|Oxidation|8|Deamidated	240610_Woolly_rhino_dust.6158.6158. File:"240610_Woolly_rhino_dust.wiff", NativeID:"sample=1 period=1 cycle=1922 experiment=5"
XP_007516290.2 collagen alpha-1(II) chain isoform X1 [Erinaceus europaeus]
GPPGPPGK	3|Oxidation|6|Oxidation	240610_Woolly_rhino_dust.905.905. File:"240610_Woolly_rhino_dust.wiff", NativeID:"sample=1 period=1 cycle=1701 experiment=2"
GPPGPVGPPGL	3|Oxidation|9|Oxidation	240610_Woolly_rhino_dust.11337.11337. File:"240610_Woolly_rhino_dust.wiff", NativeID:"sample=1 period=1 cycle=2122 experiment=5"
GLTGPIGPPGPA	9|Oxidation	240610_Woolly_rhino_dust.12229.12229. File:"240610_Woolly_rhino_dust.wiff", NativeID:"sample=1 period=1 cycle=2169 experiment=4"
GLTGPIGPPGPAG	9|Oxidation	240610_Woolly_rhino_dust.12071.12071. File:"240610_Woolly_rhino_dust.wiff", NativeID:"sample=1 period=1 cycle=2159 experiment=4"
GLTGPIGPPGPAGA	9|Oxidation	240610_Woolly_rhino_dust.12518.12518. File:"240610_Woolly_rhino_dust.wiff", NativeID:"sample=1 period=1 cycle=2187 experiment=8"
GFPGLPGPSGEPGK	3|Oxidation|6|Oxidation	240610_Woolly_rhino_dust.11822.11822. File:"240610_Woolly_rhino_dust.wiff", NativeID:"sample=1 period=1 cycle=2144 experiment=12"
~GPPGPVGPPG	3|Oxidation|9|Oxidation	240610_Woolly_rhino_dust.3104.3104. File:"240610_Woolly_rhino_dust.wiff", NativeID:"sample=1 period=1 cycle=1817 experiment=5"
XP_007527478.1 collagen alpha-2(XI) chain isoform X1 [Erinaceus europaeus]
GPPGPPGK	3|Oxidation|6|Oxidation	240610_Woolly_rhino_dust.905.905. File:"240610_Woolly_rhino_dust.wiff", NativeID:"sample=1 period=1 cycle=1701 experiment=2"
GPPGPVGPPGL	3|Oxidation|9|Oxidation	240610_Woolly_rhino_dust.11337.11337. File:"240610_Woolly_rhino_dust.wiff", NativeID:"sample=1 period=1 cycle=2122 experiment=5"
~GPPGPVGPPG	3|Oxidation|9|Oxidation	240610_Woolly_rhino_dust.3104.3104. File:"240610_Woolly_rhino_dust.wiff", NativeID:"sample=1 period=1 cycle=1817 experiment=5"
XP_007525671.1 collagen alpha-1(I) chain isoform X1 [Erinaceus europaeus]
GAAGLPGPK	6|Oxidation	240610_Woolly_rhino_dust.2462.2462. File:"240610_Woolly_rhino_dust.wiff", NativeID:"sample=1 period=1 cycle=1798 experiment=4"
GEAGPQGAR	6|Deamidated	240610_Woolly_rhino_dust.971.971. File:"240610_Woolly_rhino_dust.wiff", NativeID:"sample=1 period=1 cycle=1719 experiment=4"
GFSGLDGAK		240610_Woolly_rhino_dust.5843.5843. File:"240610_Woolly_rhino_dust.wiff", NativeID:"sample=1 period=1 cycle=1908 experiment=3"
GSEGPQGVR		240610_Woolly_rhino_dust.1083.1083. File:"240610_Woolly_rhino_dust.wiff", NativeID:"sample=1 period=1 cycle=1739 experiment=5"
GVVGLPGQR	6|Oxidation|8|Deamidated	240610_Woolly_rhino_dust.6158.6158. File:"240610_Woolly_rhino_dust.wiff", NativeID:"sample=1 period=1 cycle=1922 experiment=5"
PGEAGLPGAK	1|Oxidation|7|Oxidation	240610_Woolly_rhino_dust.1822.1822. File:"240610_Woolly_rhino_dust.wiff", NativeID:"sample=1 period=1 cycle=1776 experiment=8"
TGPPGPAGQDG	4|Oxidation|9|Deamidated	240610_Woolly_rhino_dust.1720.1720. File:"240610_Woolly_rhino_dust.wiff", NativeID:"sample=1 period=1 cycle=1772 experiment=16"
GEPGPPGPAGF	3|Oxidation|6|Oxidation	240610_Woolly_rhino_dust.9764.9764. File:"240610_Woolly_rhino_dust.wiff", NativeID:"sample=1 period=1 cycle=2061 experiment=3"
GLPGTAGLPGM	3|Oxidation|9|Oxidation|11|Oxidation	240610_Woolly_rhino_dust.7585.7585. File:"240610_Woolly_rhino_dust.wiff", NativeID:"sample=1 period=1 cycle=1983 experiment=8"
GLTGPIGPPGPA	9|Oxidation	240610_Woolly_rhino_dust.12229.12229. File:"240610_Woolly_rhino_dust.wiff", NativeID:"sample=1 period=1 cycle=2169 experiment=4"
GNDGATGAAGPPG	2|Deamidated|12|Oxidation	240610_Woolly_rhino_dust.1203.1203. File:"240610_Woolly_rhino_dust.wiff", NativeID:"sample=1 period=1 cycle=1749 experiment=7"
GIAGAPGFPGAR	6|Oxidation|9|Oxidation	240610_Woolly_rhino_dust.6831.6831. File:"240610_Woolly_rhino_dust.wiff", NativeID:"sample=1 period=1 cycle=1951 experiment=8"
GVQGPPGPAGPR	3|Deamidated|6|Oxidation	240610_Woolly_rhino_dust.2956.2956. File:"240610_Woolly_rhino_dust.wiff", NativeID:"sample=1 period=1 cycle=1813 experiment=17"
GLTGPIGPPGPAG	9|Oxidation	240610_Woolly_rhino_dust.12071.12071. File:"240610_Woolly_rhino_dust.wiff", NativeID:"sample=1 period=1 cycle=2159 experiment=4"
SGPSGPAGPTGAR		240610_Woolly_rhino_dust.1444.1444. File:"240610_Woolly_rhino_dust.wiff", NativeID:"sample=1 period=1 cycle=1762 experiment=17"
TGPPGPAGQDGR	4|Oxidation|9|Deamidated	240610_Woolly_rhino_dust.1166.1166. File:"240610_Woolly_rhino_dust.wiff", NativeID:"sample=1 period=1 cycle=1746 experiment=8"
VPGPPGAVGPAGK	2|Oxidation|5|Oxidation	240610_Woolly_rhino_dust.2617.2617. File:"240610_Woolly_rhino_dust.wiff", NativeID:"sample=1 period=1 cycle=1802 experiment=21"
GLPGTAGLPGMK	3|Oxidation|9|Oxidation|11|Oxidation	240610_Woolly_rhino_dust.5617.5617. File:"240610_Woolly_rhino_dust.wiff", NativeID:"sample=1 period=1 cycle=1898 experiment=9"
GVPGPPGAVGPAGK		240610_Woolly_rhino_dust.5941.5941. File:"240610_Woolly_rhino_dust.wiff", NativeID:"sample=1 period=1 cycle=1912 experiment=13"
NAGPPGPPGPVGK	1|Deamidated|5|Oxidation|8|Oxidation	240610_Woolly_rhino_dust.2440.2440. File:"240610_Woolly_rhino_dust.wiff", NativeID:"sample=1 period=1 cycle=1797 experiment=22"
GLTGPIGPPGPAGA	9|Oxidation	240610_Woolly_rhino_dust.12518.12518. File:"240610_Woolly_rhino_dust.wiff", NativeID:"sample=1 period=1 cycle=2187 experiment=8"
GQAGVMGFPGPK	2|Deamidated|6|Oxidation|9|Oxidation	240610_Woolly_rhino_dust.5960.5960. File:"240610_Woolly_rhino_dust.wiff", NativeID:"sample=1 period=1 cycle=1913 experiment=10"
SGPQGPSGPPGPK	4|Deamidated|12|Oxidation	240610_Woolly_rhino_dust.1517.1517. File:"240610_Woolly_rhino_dust.wiff", NativeID:"sample=1 period=1 cycle=1765 experiment=21"
GEPGPTGLPGPPG	3|Oxidation|9|Oxidation|12|Oxidation	240610_Woolly_rhino_dust.5720.5720. File:"240610_Woolly_rhino_dust.wiff", NativeID:"sample=1 period=1 cycle=1902 experiment=9"
GEPGPPGPAGAAGPA	3|Oxidation|6|Oxidation	240610_Woolly_rhino_dust.3786.3786. File:"240610_Woolly_rhino_dust.wiff", NativeID:"sample=1 period=1 cycle=1835 experiment=17"
ESGPSGPAGPTGAR		240610_Woolly_rhino_dust.1671.1671. File:"240610_Woolly_rhino_dust.wiff", NativeID:"sample=1 period=1 cycle=1770 experiment=20"
GLTGSPGSPGPDGK	6|Oxidation	240610_Woolly_rhino_dust.1963.1963. File:"240610_Woolly_rhino_dust.wiff", NativeID:"sample=1 period=1 cycle=1781 experiment=21"
GDKGETGEQGDR	9|Deamidated	240610_Woolly_rhino_dust.869.869. File:"240610_Woolly_rhino_dust.wiff", NativeID:"sample=1 period=1 cycle=1676 experiment=2"
GNDGATGAAGPPGPT	2|Deamidated|12|Oxidation	240610_Woolly_rhino_dust.2207.2207. File:"240610_Woolly_rhino_dust.wiff", NativeID:"sample=1 period=1 cycle=1789 experiment=22"
EQGPSGASGPAGPR	2|Deamidated	240610_Woolly_rhino_dust.1580.1580. File:"240610_Woolly_rhino_dust.wiff", NativeID:"sample=1 period=1 cycle=1767 experiment=24"
GESGPSGPAGPTGAR		240610_Woolly_rhino_dust.1966.1966. File:"240610_Woolly_rhino_dust.wiff", NativeID:"sample=1 period=1 cycle=1781 experiment=24"
GEQGPSGASGPAGPR	3|Deamidated	240610_Woolly_rhino_dust.1787.1787. File:"240610_Woolly_rhino_dust.wiff", NativeID:"sample=1 period=1 cycle=1774 experiment=23"
GFPGLPGPSGEPGK	3|Oxidation|6|Oxidation	240610_Woolly_rhino_dust.11822.11822. File:"240610_Woolly_rhino_dust.wiff", NativeID:"sample=1 period=1 cycle=2144 experiment=12"
GPSGPQGPSGPPGPK	12|Oxidation	240610_Woolly_rhino_dust.1733.1733. File:"240610_Woolly_rhino_dust.wiff", NativeID:"sample=1 period=1 cycle=1772 experiment=29"
EPGEPGASGPMGPR	2|Oxidation|5|Oxidation|11|Oxidation	240610_Woolly_rhino_dust.1219.1219. File:"240610_Woolly_rhino_dust.wiff", NativeID:"sample=1 period=1 cycle=1750 experiment=11"
SPGENGAPGQMGPR	2|Oxidation|5|Deamidated|8|Oxidation|10|Deamidated|11|Oxidation	240610_Woolly_rhino_dust.1034.1034. File:"240610_Woolly_rhino_dust.wiff", NativeID:"sample=1 period=1 cycle=1731 experiment=5"
GEPGPPGPAGAAGPAGN	3|Oxidation|6|Oxidation|17|Deamidated	240610_Woolly_rhino_dust.3421.3421. File:"240610_Woolly_rhino_dust.wiff", NativeID:"sample=1 period=1 cycle=1825 experiment=22"
GEPGPPGPAGFAGPPG	3|Oxidation|6|Oxidation|15|Oxidation	240610_Woolly_rhino_dust.8421.8421. File:"240610_Woolly_rhino_dust.wiff", NativeID:"sample=1 period=1 cycle=2016 experiment=22"
SQGAPGLQGMPGER	2|Deamidated|5|Oxidation|8|Deamidated|10|Oxidation|11|Oxidation	240610_Woolly_rhino_dust.2182.2182. File:"240610_Woolly_rhino_dust.wiff", NativeID:"sample=1 period=1 cycle=1788 experiment=32"
GAPGDRGEPGPPGPAG	3|Oxidation|9|Oxidation|12|Oxidation	240610_Woolly_rhino_dust.1387.1387. File:"240610_Woolly_rhino_dust.wiff", NativeID:"sample=1 period=1 cycle=1759 experiment=18"
GEPGEPGASGPMGPR	3|Oxidation|6|Oxidation|12|Oxidation	240610_Woolly_rhino_dust.1233.1233. File:"240610_Woolly_rhino_dust.wiff", NativeID:"sample=1 period=1 cycle=1751 experiment=12"
GEPGPTGLPGPPGER	3|Oxidation|9|Oxidation|12|Oxidation	240610_Woolly_rhino_dust.5416.5416. File:"240610_Woolly_rhino_dust.wiff", NativeID:"sample=1 period=1 cycle=1889 experiment=20"
AAGPAGNPGADGQPGAK	7|Deamidated|8|Oxidation|13|Deamidated|14|Oxidation	240610_Woolly_rhino_dust.1035.1035. File:"240610_Woolly_rhino_dust.wiff", NativeID:"sample=1 period=1 cycle=1731 experiment=6"
GEPGPTGLPGPPGERG	3|Oxidation|9|Oxidation|12|Oxidation	240610_Woolly_rhino_dust.4204.4204. File:"240610_Woolly_rhino_dust.wiff", NativeID:"sample=1 period=1 cycle=1848 experiment=38"
SPGEQGPSGASGPAGPR	2|Oxidation|5|Deamidated	240610_Woolly_rhino_dust.1738.1738. File:"240610_Woolly_rhino_dust.wiff", NativeID:"sample=1 period=1 cycle=1772 experiment=34"
DGLNGLPGPIGPPGPR	4|Deamidated|7|Oxidation|13|Oxidation|15|Oxidation	240610_Woolly_rhino_dust.13197.13197. File:"240610_Woolly_rhino_dust.wiff", NativeID:"sample=1 period=1 cycle=2251 experiment=9"
GEPGPPGPAGAAGPAGNPG	5|Oxidation|6|Oxidation|17|Deamidated|18|Oxidation	240610_Woolly_rhino_dust.3211.3211. File:"240610_Woolly_rhino_dust.wiff", NativeID:"sample=1 period=1 cycle=1819 experiment=38"
GANGAPGIAGAPGFPGAR	3|Deamidated|6|Oxidation|12|Oxidation|15|Oxidation	240610_Woolly_rhino_dust.8258.8258. File:"240610_Woolly_rhino_dust.wiff", NativeID:"sample=1 period=1 cycle=2010 experiment=26"
GLTGPIGPPGPAGAPGDK	9|Oxidation|15|Oxidation	240610_Woolly_rhino_dust.8000.8000. File:"240610_Woolly_rhino_dust.wiff", NativeID:"sample=1 period=1 cycle=2000 experiment=18"
DGEAGAQGPPGPAGPAGER		240610_Woolly_rhino_dust.3409.3409. File:"240610_Woolly_rhino_dust.wiff", NativeID:"sample=1 period=1 cycle=1825 experiment=10"
EPGSPGENGAPGQMGPR	2|Oxidation|5|Oxidation|8|Deamidated|11|Oxidation|13|Deamidated|14|Oxidation	240610_Woolly_rhino_dust.1098.1098. File:"240610_Woolly_rhino_dust.wiff", NativeID:"sample=1 period=1 cycle=1740 experiment=8"
VGPPGPSGNAGPPGPPGPVG	4|Oxidation|9|Deamidated|13|Oxidation|16|Oxidation	240610_Woolly_rhino_dust.7014.7014. File:"240610_Woolly_rhino_dust.wiff", NativeID:"sample=1 period=1 cycle=1959 experiment=19"
GEPGSPGENGAPGQMGPR	3|Oxidation|6|Oxidation|12|Oxidation|15|Oxidation	240610_Woolly_rhino_dust.1009.1009. File:"240610_Woolly_rhino_dust.wiff", NativeID:"sample=1 period=1 cycle=1727 experiment=5"
GLTGPIGPPGPAGAPGDKGE	9|Oxidation|15|Oxidation	240610_Woolly_rhino_dust.8317.8317. File:"240610_Woolly_rhino_dust.wiff", NativeID:"sample=1 period=1 cycle=2012 experiment=25"
GNDGATGAAGPPGPTGPAGPPG	2|Deamidated|12|Oxidation|21|Oxidation	240610_Woolly_rhino_dust.4282.4282. File:"240610_Woolly_rhino_dust.wiff", NativeID:"sample=1 period=1 cycle=1850 experiment=38"
GEPGPPGPAGAAGPAGNPGADG	5|Oxidation|6|Oxidation|17|Deamidated|18|Oxidation	240610_Woolly_rhino_dust.3399.3399. File:"240610_Woolly_rhino_dust.wiff", NativeID:"sample=1 period=1 cycle=1824 experiment=36"
GPPGPTGPAGPPGFPGAVGAK	5|Oxidation|12|Oxidation|15|Oxidation	240610_Woolly_rhino_dust.8652.8652. File:"240610_Woolly_rhino_dust.wiff", NativeID:"sample=1 period=1 cycle=2024 experiment=20"
VGPPGPSGNAGPPGPPGPVGK	4|Oxidation|9|Deamidated|13|Oxidation|16|Oxidation	240610_Woolly_rhino_dust.4921.4921. File:"240610_Woolly_rhino_dust.wiff", NativeID:"sample=1 period=1 cycle=1870 experiment=9"
GNDGATGAAGPPGPTGPAGPPGF	2|Deamidated|12|Oxidation|21|Oxidation	240610_Woolly_rhino_dust.11897.11897. File:"240610_Woolly_rhino_dust.wiff", NativeID:"sample=1 period=1 cycle=2148 experiment=15"
GFQGPPGEPGEPGASGPMGPR	3|Deamidated|6|Oxidation|9|Oxidation|12|Oxidation|18|Oxidation	240610_Woolly_rhino_dust.4880.4880. File:"240610_Woolly_rhino_dust.wiff", NativeID:"sample=1 period=1 cycle=1868 experiment=24"
TGPPGPAGQDGRPGPPGPPGAR	4|Oxidation|9|Deamidated|15|Oxidation|16|Oxidation|19|Oxidation	240610_Woolly_rhino_dust.1614.1614. File:"240610_Woolly_rhino_dust.wiff", NativeID:"sample=1 period=1 cycle=1768 experiment=28"
GNDGATGAAGPPGPTGPAGPPGFPG	2|Deamidated|11|Oxidation|21|Oxidation|24|Oxidation	240610_Woolly_rhino_dust.9920.9920. File:"240610_Woolly_rhino_dust.wiff", NativeID:"sample=1 period=1 cycle=2066 experiment=23"
GEPGPPGPAGFAGPPGADGQPGAK	3|Oxidation|6|Oxidation|15|Oxidation|20|Deamidated	240610_Woolly_rhino_dust.7462.7462. File:"240610_Woolly_rhino_dust.wiff", NativeID:"sample=1 period=1 cycle=1977 experiment=13"
GDAGAPGAPGSQGAPGLQGMPGER	6|Oxidation|9|Oxidation|12|Deamidated|15|Oxidation|20|Oxidation|21|Oxidation	240610_Woolly_rhino_dust.2521.2521. File:"240610_Woolly_rhino_dust.wiff", NativeID:"sample=1 period=1 cycle=1799 experiment=39"
GEPGPPGPAGAAGPAGNPGADGQPGAK	3|Oxidation|6|Oxidation|17|Deamidated|18|Oxidation|23|Deamidated	240610_Woolly_rhino_dust.3427.3427. File:"240610_Woolly_rhino_dust.wiff", NativeID:"sample=1 period=1 cycle=1825 experiment=28"
GNDGATGAAGPPGPTGPAGPPGFPGAVG	2|Deamidated|11|Oxidation|21|Oxidation|24|Oxidation	240610_Woolly_rhino_dust.12050.12050. File:"240610_Woolly_rhino_dust.wiff", NativeID:"sample=1 period=1 cycle=2157 experiment=17"
LQGPPGPPGSPGEQGPSGASGPAGPR	2|Deamidated|5|Oxidation|8|Oxidation|11|Oxidation|14|Deamidated	240610_Woolly_rhino_dust.5012.5012. File:"240610_Woolly_rhino_dust.wiff", NativeID:"sample=1 period=1 cycle=1873 experiment=24"
GNDGATGAAGPPGPTGPAGPPGFPGAVGA	2|Deamidated|14|Oxidation|21|Oxidation|24|Oxidation	240610_Woolly_rhino_dust.12525.12525. File:"240610_Woolly_rhino_dust.wiff", NativeID:"sample=1 period=1 cycle=2187 experiment=15"
NDGATGAAGPPGPTGPAGPPGFPGAVGAK	1|Deamidated|11|Oxidation|20|Oxidation|23|Oxidation	240610_Woolly_rhino_dust.10015.10015. File:"240610_Woolly_rhino_dust.wiff", NativeID:"sample=1 period=1 cycle=2069 experiment=22"
GNDGATGAAGPPGPTGPAGPPGFPGAVGAK	2|Deamidated|12|Oxidation|21|Oxidation	240610_Woolly_rhino_dust.11620.11620. File:"240610_Woolly_rhino_dust.wiff", NativeID:"sample=1 period=1 cycle=2133 experiment=21"
GAPGDRGEPGPPGPAGFAGPPGADGQPGAK	3|Oxidation|9|Oxidation|12|Oxidation|21|Oxidation|26|Deamidated	240610_Woolly_rhino_dust.6537.6537. File:"240610_Woolly_rhino_dust.wiff", NativeID:"sample=1 period=1 cycle=1937 experiment=20"
GLTGPIGPPGPAGAPGDKGESGPSGPAGPTGAR	9|Oxidation|15|Oxidation	240610_Woolly_rhino_dust.10847.10847. File:"240610_Woolly_rhino_dust.wiff", NativeID:"sample=1 period=1 cycle=2100 experiment=20"
TGDAGPVGPPGPPG	10|Oxidation|13|Oxidation	240610_Woolly_rhino_dust.3932.3932. File:"240610_Woolly_rhino_dust.wiff", NativeID:"sample=1 period=1 cycle=1840 experiment=11"
TGDAGPVGPPGPPGPPGPPG	10|Oxidation|13|Oxidation|16|Oxidation|19|Oxidation	240610_Woolly_rhino_dust.5686.5686. File:"240610_Woolly_rhino_dust.wiff", NativeID:"sample=1 period=1 cycle=1900 experiment=31"
TGDAGPVGPPGPPGPPGPPGPP	10|Oxidation|13|Oxidation|16|Oxidation	240610_Woolly_rhino_dust.10088.10088. File:"240610_Woolly_rhino_dust.wiff", NativeID:"sample=1 period=1 cycle=2072 experiment=7"
GLPGPPGSPGPQGFQGPPGEPGEPGASGPMGPR	3|Oxidation|9|Oxidation|15|Deamidated|18|Oxidation|21|Oxidation|24|Oxidation|30|Oxidation	240610_Woolly_rhino_dust.8873.8873. File:"240610_Woolly_rhino_dust.wiff", NativeID:"sample=1 period=1 cycle=2033 experiment=30"
~GPPGPAGPR		240610_Woolly_rhino_dust.1331.1331. File:"240610_Woolly_rhino_dust.wiff", NativeID:"sample=1 period=1 cycle=1757 experiment=3"
~GPAGPQGPR		240610_Woolly_rhino_dust.1331.1331. File:"240610_Woolly_rhino_dust.wiff", NativeID:"sample=1 period=1 cycle=1757 experiment=3"
GAAGPPGATGFPGAAGR	5|Oxidation|6|Oxidation|12|Oxidation	240610_Woolly_rhino_dust.5605.5605. File:"240610_Woolly_rhino_dust.wiff", NativeID:"sample=1 period=1 cycle=1897 experiment=17"
Taxonomic match: Dipodomys spectabilis Average Score= [0.57863797]
Containing these species:Dipodomys spectabilis
XP_042533577.1 collagen alpha-1(II) chain isoform X1 [Dipodomys spectabilis]
GPPGPPGK	3|Oxidation|6|Oxidation	240610_Woolly_rhino_dust.905.905. File:"240610_Woolly_rhino_dust.wiff", NativeID:"sample=1 period=1 cycle=1701 experiment=2"
GPPGPVGPPGL	3|Oxidation|9|Oxidation	240610_Woolly_rhino_dust.11337.11337. File:"240610_Woolly_rhino_dust.wiff", NativeID:"sample=1 period=1 cycle=2122 experiment=5"
GLTGPIGPPGPA	9|Oxidation	240610_Woolly_rhino_dust.12229.12229. File:"240610_Woolly_rhino_dust.wiff", NativeID:"sample=1 period=1 cycle=2169 experiment=4"
GLTGPIGPPGPAG	9|Oxidation	240610_Woolly_rhino_dust.12071.12071. File:"240610_Woolly_rhino_dust.wiff", NativeID:"sample=1 period=1 cycle=2159 experiment=4"
GLTGPIGPPGPAGA	9|Oxidation	240610_Woolly_rhino_dust.12518.12518. File:"240610_Woolly_rhino_dust.wiff", NativeID:"sample=1 period=1 cycle=2187 experiment=8"
GFPGLPGPSGEPGK	3|Oxidation|6|Oxidation	240610_Woolly_rhino_dust.11822.11822. File:"240610_Woolly_rhino_dust.wiff", NativeID:"sample=1 period=1 cycle=2144 experiment=12"
~GPPGPVGPPG	3|Oxidation|9|Oxidation	240610_Woolly_rhino_dust.3104.3104. File:"240610_Woolly_rhino_dust.wiff", NativeID:"sample=1 period=1 cycle=1817 experiment=5"
XP_042529903.1 collagen alpha-1(I) chain [Dipodomys spectabilis]
GPPGPPGK	3|Oxidation|6|Oxidation	240610_Woolly_rhino_dust.905.905. File:"240610_Woolly_rhino_dust.wiff", NativeID:"sample=1 period=1 cycle=1701 experiment=2"
GAAGLPGPK	6|Oxidation	240610_Woolly_rhino_dust.2462.2462. File:"240610_Woolly_rhino_dust.wiff", NativeID:"sample=1 period=1 cycle=1798 experiment=4"
GEAGPQGAR	6|Deamidated	240610_Woolly_rhino_dust.971.971. File:"240610_Woolly_rhino_dust.wiff", NativeID:"sample=1 period=1 cycle=1719 experiment=4"
GFSGLDGAK		240610_Woolly_rhino_dust.5843.5843. File:"240610_Woolly_rhino_dust.wiff", NativeID:"sample=1 period=1 cycle=1908 experiment=3"
GSEGPQGVR		240610_Woolly_rhino_dust.1083.1083. File:"240610_Woolly_rhino_dust.wiff", NativeID:"sample=1 period=1 cycle=1739 experiment=5"
GVVGLPGQR	6|Oxidation|8|Deamidated	240610_Woolly_rhino_dust.6158.6158. File:"240610_Woolly_rhino_dust.wiff", NativeID:"sample=1 period=1 cycle=1922 experiment=5"
PGEAGLPGAK	1|Oxidation|7|Oxidation	240610_Woolly_rhino_dust.1822.1822. File:"240610_Woolly_rhino_dust.wiff", NativeID:"sample=1 period=1 cycle=1776 experiment=8"
GSAGPPGATGF	6|Oxidation	240610_Woolly_rhino_dust.7473.7473. File:"240610_Woolly_rhino_dust.wiff", NativeID:"sample=1 period=1 cycle=1978 experiment=5"
TGPPGPAGQDG	4|Oxidation|9|Deamidated	240610_Woolly_rhino_dust.1720.1720. File:"240610_Woolly_rhino_dust.wiff", NativeID:"sample=1 period=1 cycle=1772 experiment=16"
GLPGTAGLPGM	3|Oxidation|9|Oxidation|11|Oxidation	240610_Woolly_rhino_dust.7585.7585. File:"240610_Woolly_rhino_dust.wiff", NativeID:"sample=1 period=1 cycle=1983 experiment=8"
GLTGPIGPPGPA	9|Oxidation	240610_Woolly_rhino_dust.12229.12229. File:"240610_Woolly_rhino_dust.wiff", NativeID:"sample=1 period=1 cycle=2169 experiment=4"
GNDGATGAAGPPG	2|Deamidated|12|Oxidation	240610_Woolly_rhino_dust.1203.1203. File:"240610_Woolly_rhino_dust.wiff", NativeID:"sample=1 period=1 cycle=1749 experiment=7"
GRPGAPGPAGAR	3|Oxidation|6|Oxidation	240610_Woolly_rhino_dust.915.915. File:"240610_Woolly_rhino_dust.wiff", NativeID:"sample=1 period=1 cycle=1703 experiment=3"
GIAGAPGFPGAR	6|Oxidation|9|Oxidation	240610_Woolly_rhino_dust.6831.6831. File:"240610_Woolly_rhino_dust.wiff", NativeID:"sample=1 period=1 cycle=1951 experiment=8"
GVQGPPGPAGPR	3|Deamidated|6|Oxidation	240610_Woolly_rhino_dust.2956.2956. File:"240610_Woolly_rhino_dust.wiff", NativeID:"sample=1 period=1 cycle=1813 experiment=17"
GLTGPIGPPGPAG	9|Oxidation	240610_Woolly_rhino_dust.12071.12071. File:"240610_Woolly_rhino_dust.wiff", NativeID:"sample=1 period=1 cycle=2159 experiment=4"
SGPSGPAGPTGAR		240610_Woolly_rhino_dust.1444.1444. File:"240610_Woolly_rhino_dust.wiff", NativeID:"sample=1 period=1 cycle=1762 experiment=17"
TGPPGPAGQDGR	4|Oxidation|9|Deamidated	240610_Woolly_rhino_dust.1166.1166. File:"240610_Woolly_rhino_dust.wiff", NativeID:"sample=1 period=1 cycle=1746 experiment=8"
VPGPPGAVGPAGK	2|Oxidation|5|Oxidation	240610_Woolly_rhino_dust.2617.2617. File:"240610_Woolly_rhino_dust.wiff", NativeID:"sample=1 period=1 cycle=1802 experiment=21"
GLPGTAGLPGMK	3|Oxidation|9|Oxidation|11|Oxidation	240610_Woolly_rhino_dust.5617.5617. File:"240610_Woolly_rhino_dust.wiff", NativeID:"sample=1 period=1 cycle=1898 experiment=9"
GVPGPPGAVGPAGK		240610_Woolly_rhino_dust.5941.5941. File:"240610_Woolly_rhino_dust.wiff", NativeID:"sample=1 period=1 cycle=1912 experiment=13"
NAGPPGPPGPVGK	1|Deamidated|5|Oxidation|8|Oxidation	240610_Woolly_rhino_dust.2440.2440. File:"240610_Woolly_rhino_dust.wiff", NativeID:"sample=1 period=1 cycle=1797 experiment=22"
GLTGPIGPPGPAGA	9|Oxidation	240610_Woolly_rhino_dust.12518.12518. File:"240610_Woolly_rhino_dust.wiff", NativeID:"sample=1 period=1 cycle=2187 experiment=8"
GQAGVMGFPGPK	2|Deamidated|6|Oxidation|9|Oxidation	240610_Woolly_rhino_dust.5960.5960. File:"240610_Woolly_rhino_dust.wiff", NativeID:"sample=1 period=1 cycle=1913 experiment=10"
GEPGPPGPAGAAGPA	3|Oxidation|6|Oxidation	240610_Woolly_rhino_dust.3786.3786. File:"240610_Woolly_rhino_dust.wiff", NativeID:"sample=1 period=1 cycle=1835 experiment=17"
ESGPSGPAGPTGAR		240610_Woolly_rhino_dust.1671.1671. File:"240610_Woolly_rhino_dust.wiff", NativeID:"sample=1 period=1 cycle=1770 experiment=20"
GLTGSPGSPGPDGK	6|Oxidation	240610_Woolly_rhino_dust.1963.1963. File:"240610_Woolly_rhino_dust.wiff", NativeID:"sample=1 period=1 cycle=1781 experiment=21"
GNDGATGAAGPPGPT	2|Deamidated|12|Oxidation	240610_Woolly_rhino_dust.2207.2207. File:"240610_Woolly_rhino_dust.wiff", NativeID:"sample=1 period=1 cycle=1789 experiment=22"
EQGPSGASGPAGPR	2|Deamidated	240610_Woolly_rhino_dust.1580.1580. File:"240610_Woolly_rhino_dust.wiff", NativeID:"sample=1 period=1 cycle=1767 experiment=24"
GESGPSGPAGPTGAR		240610_Woolly_rhino_dust.1966.1966. File:"240610_Woolly_rhino_dust.wiff", NativeID:"sample=1 period=1 cycle=1781 experiment=24"
GEQGPSGASGPAGPR	3|Deamidated	240610_Woolly_rhino_dust.1787.1787. File:"240610_Woolly_rhino_dust.wiff", NativeID:"sample=1 period=1 cycle=1774 experiment=23"
GFPGLPGPSGEPGK	3|Oxidation|6|Oxidation	240610_Woolly_rhino_dust.11822.11822. File:"240610_Woolly_rhino_dust.wiff", NativeID:"sample=1 period=1 cycle=2144 experiment=12"
EPGEPGASGPMGPR	2|Oxidation|5|Oxidation|11|Oxidation	240610_Woolly_rhino_dust.1219.1219. File:"240610_Woolly_rhino_dust.wiff", NativeID:"sample=1 period=1 cycle=1750 experiment=11"
GPPGPPGKNGDDGEA	3|Oxidation|6|Oxidation|9|Deamidated	240610_Woolly_rhino_dust.1001.1001. File:"240610_Woolly_rhino_dust.wiff", NativeID:"sample=1 period=1 cycle=1725 experiment=3"
SPGENGAPGQMGPR	2|Oxidation|5|Deamidated|8|Oxidation|10|Deamidated|11|Oxidation	240610_Woolly_rhino_dust.1034.1034. File:"240610_Woolly_rhino_dust.wiff", NativeID:"sample=1 period=1 cycle=1731 experiment=5"
GEPGPPGPAGAAGPAGN	3|Oxidation|6|Oxidation|17|Deamidated	240610_Woolly_rhino_dust.3421.3421. File:"240610_Woolly_rhino_dust.wiff", NativeID:"sample=1 period=1 cycle=1825 experiment=22"
SQGAPGLQGMPGER	2|Deamidated|5|Oxidation|8|Deamidated|10|Oxidation|11|Oxidation	240610_Woolly_rhino_dust.2182.2182. File:"240610_Woolly_rhino_dust.wiff", NativeID:"sample=1 period=1 cycle=1788 experiment=32"
GEPGEPGASGPMGPR	3|Oxidation|6|Oxidation|12|Oxidation	240610_Woolly_rhino_dust.1233.1233. File:"240610_Woolly_rhino_dust.wiff", NativeID:"sample=1 period=1 cycle=1751 experiment=12"
GPPGPPGKNGDDGEAG	3|Oxidation|6|Oxidation|9|Deamidated	240610_Woolly_rhino_dust.989.989. File:"240610_Woolly_rhino_dust.wiff", NativeID:"sample=1 period=1 cycle=1722 experiment=4"
GSAGPPGATGFPGAAGR	6|Oxidation|12|Oxidation	240610_Woolly_rhino_dust.4882.4882. File:"240610_Woolly_rhino_dust.wiff", NativeID:"sample=1 period=1 cycle=1868 experiment=26"
AAGPAGNPGADGQPGAK	7|Deamidated|8|Oxidation|13|Deamidated|14|Oxidation	240610_Woolly_rhino_dust.1035.1035. File:"240610_Woolly_rhino_dust.wiff", NativeID:"sample=1 period=1 cycle=1731 experiment=6"
SPGEQGPSGASGPAGPR	2|Oxidation|5|Deamidated	240610_Woolly_rhino_dust.1738.1738. File:"240610_Woolly_rhino_dust.wiff", NativeID:"sample=1 period=1 cycle=1772 experiment=34"
DGLNGLPGPIGPPGPR	4|Deamidated|7|Oxidation|13|Oxidation|15|Oxidation	240610_Woolly_rhino_dust.13197.13197. File:"240610_Woolly_rhino_dust.wiff", NativeID:"sample=1 period=1 cycle=2251 experiment=9"
GEPGPPGPAGAAGPAGNPG	5|Oxidation|6|Oxidation|17|Deamidated|18|Oxidation	240610_Woolly_rhino_dust.3211.3211. File:"240610_Woolly_rhino_dust.wiff", NativeID:"sample=1 period=1 cycle=1819 experiment=38"
GANGAPGIAGAPGFPGAR	3|Deamidated|6|Oxidation|12|Oxidation|15|Oxidation	240610_Woolly_rhino_dust.8258.8258. File:"240610_Woolly_rhino_dust.wiff", NativeID:"sample=1 period=1 cycle=2010 experiment=26"
GLTGPIGPPGPAGAPGDK	9|Oxidation|15|Oxidation	240610_Woolly_rhino_dust.8000.8000. File:"240610_Woolly_rhino_dust.wiff", NativeID:"sample=1 period=1 cycle=2000 experiment=18"
EPGSPGENGAPGQMGPR	2|Oxidation|5|Oxidation|8|Deamidated|11|Oxidation|13|Deamidated|14|Oxidation	240610_Woolly_rhino_dust.1098.1098. File:"240610_Woolly_rhino_dust.wiff", NativeID:"sample=1 period=1 cycle=1740 experiment=8"
VGPPGPSGNAGPPGPPGPVG	4|Oxidation|9|Deamidated|13|Oxidation|16|Oxidation	240610_Woolly_rhino_dust.7014.7014. File:"240610_Woolly_rhino_dust.wiff", NativeID:"sample=1 period=1 cycle=1959 experiment=19"
GEPGSPGENGAPGQMGPR	3|Oxidation|6|Oxidation|12|Oxidation|15|Oxidation	240610_Woolly_rhino_dust.1009.1009. File:"240610_Woolly_rhino_dust.wiff", NativeID:"sample=1 period=1 cycle=1727 experiment=5"
GLTGPIGPPGPAGAPGDKGE	9|Oxidation|15|Oxidation	240610_Woolly_rhino_dust.8317.8317. File:"240610_Woolly_rhino_dust.wiff", NativeID:"sample=1 period=1 cycle=2012 experiment=25"
GNDGATGAAGPPGPTGPAGPPG	2|Deamidated|12|Oxidation|21|Oxidation	240610_Woolly_rhino_dust.4282.4282. File:"240610_Woolly_rhino_dust.wiff", NativeID:"sample=1 period=1 cycle=1850 experiment=38"
GEPGPPGPAGAAGPAGNPGADG	5|Oxidation|6|Oxidation|17|Deamidated|18|Oxidation	240610_Woolly_rhino_dust.3399.3399. File:"240610_Woolly_rhino_dust.wiff", NativeID:"sample=1 period=1 cycle=1824 experiment=36"
GPPGPTGPAGPPGFPGAVGAK	5|Oxidation|12|Oxidation|15|Oxidation	240610_Woolly_rhino_dust.8652.8652. File:"240610_Woolly_rhino_dust.wiff", NativeID:"sample=1 period=1 cycle=2024 experiment=20"
VGPPGPSGNAGPPGPPGPVGK	4|Oxidation|9|Deamidated|13|Oxidation|16|Oxidation	240610_Woolly_rhino_dust.4921.4921. File:"240610_Woolly_rhino_dust.wiff", NativeID:"sample=1 period=1 cycle=1870 experiment=9"
GNDGATGAAGPPGPTGPAGPPGF	2|Deamidated|12|Oxidation|21|Oxidation	240610_Woolly_rhino_dust.11897.11897. File:"240610_Woolly_rhino_dust.wiff", NativeID:"sample=1 period=1 cycle=2148 experiment=15"
GFQGPPGEPGEPGASGPMGPR	3|Deamidated|6|Oxidation|9|Oxidation|12|Oxidation|18|Oxidation	240610_Woolly_rhino_dust.4880.4880. File:"240610_Woolly_rhino_dust.wiff", NativeID:"sample=1 period=1 cycle=1868 experiment=24"
TGPPGPAGQDGRPGPPGPPGAR	4|Oxidation|9|Deamidated|15|Oxidation|16|Oxidation|19|Oxidation	240610_Woolly_rhino_dust.1614.1614. File:"240610_Woolly_rhino_dust.wiff", NativeID:"sample=1 period=1 cycle=1768 experiment=28"
GNDGATGAAGPPGPTGPAGPPGFPG	2|Deamidated|11|Oxidation|21|Oxidation|24|Oxidation	240610_Woolly_rhino_dust.9920.9920. File:"240610_Woolly_rhino_dust.wiff", NativeID:"sample=1 period=1 cycle=2066 experiment=23"
GEPGPPGPAGAAGPAGNPGADGQPGAK	3|Oxidation|6|Oxidation|17|Deamidated|18|Oxidation|23|Deamidated	240610_Woolly_rhino_dust.3427.3427. File:"240610_Woolly_rhino_dust.wiff", NativeID:"sample=1 period=1 cycle=1825 experiment=28"
GNDGATGAAGPPGPTGPAGPPGFPGAVG	2|Deamidated|11|Oxidation|21|Oxidation|24|Oxidation	240610_Woolly_rhino_dust.12050.12050. File:"240610_Woolly_rhino_dust.wiff", NativeID:"sample=1 period=1 cycle=2157 experiment=17"
LQGPPGPPGSPGEQGPSGASGPAGPR	2|Deamidated|5|Oxidation|8|Oxidation|11|Oxidation|14|Deamidated	240610_Woolly_rhino_dust.5012.5012. File:"240610_Woolly_rhino_dust.wiff", NativeID:"sample=1 period=1 cycle=1873 experiment=24"
GNDGATGAAGPPGPTGPAGPPGFPGAVGA	2|Deamidated|14|Oxidation|21|Oxidation|24|Oxidation	240610_Woolly_rhino_dust.12525.12525. File:"240610_Woolly_rhino_dust.wiff", NativeID:"sample=1 period=1 cycle=2187 experiment=15"
NDGATGAAGPPGPTGPAGPPGFPGAVGAK	1|Deamidated|11|Oxidation|20|Oxidation|23|Oxidation	240610_Woolly_rhino_dust.10015.10015. File:"240610_Woolly_rhino_dust.wiff", NativeID:"sample=1 period=1 cycle=2069 experiment=22"
GNDGATGAAGPPGPTGPAGPPGFPGAVGAK	2|Deamidated|12|Oxidation|21|Oxidation	240610_Woolly_rhino_dust.11620.11620. File:"240610_Woolly_rhino_dust.wiff", NativeID:"sample=1 period=1 cycle=2133 experiment=21"
GLTGPIGPPGPAGAPGDKGESGPSGPAGPTGAR	9|Oxidation|15|Oxidation	240610_Woolly_rhino_dust.10847.10847. File:"240610_Woolly_rhino_dust.wiff", NativeID:"sample=1 period=1 cycle=2100 experiment=20"
PAGPIGPVGAR		240610_Woolly_rhino_dust.6454.6454. File:"240610_Woolly_rhino_dust.wiff", NativeID:"sample=1 period=1 cycle=1934 experiment=4"
GPAGPIGPVGAR		240610_Woolly_rhino_dust.6979.6979. File:"240610_Woolly_rhino_dust.wiff", NativeID:"sample=1 period=1 cycle=1958 experiment=6"
TGDAGPVGPPGPPG	10|Oxidation|13|Oxidation	240610_Woolly_rhino_dust.3932.3932. File:"240610_Woolly_rhino_dust.wiff", NativeID:"sample=1 period=1 cycle=1840 experiment=11"
PAGPAGPIGPVGAR		240610_Woolly_rhino_dust.8159.8159. File:"240610_Woolly_rhino_dust.wiff", NativeID:"sample=1 period=1 cycle=2007 experiment=21"
GPAGPAGPIGPVGAR		240610_Woolly_rhino_dust.8248.8248. File:"240610_Woolly_rhino_dust.wiff", NativeID:"sample=1 period=1 cycle=2010 experiment=16"
TGPAGPAGPIGPVGAR		240610_Woolly_rhino_dust.8859.8859. File:"240610_Woolly_rhino_dust.wiff", NativeID:"sample=1 period=1 cycle=2033 experiment=16"
ETGPAGPAGPIGPVGAR		240610_Woolly_rhino_dust.9263.9263. File:"240610_Woolly_rhino_dust.wiff", NativeID:"sample=1 period=1 cycle=2046 experiment=13"
GETGPAGPAGPIGPVGAR		240610_Woolly_rhino_dust.11094.11094. File:"240610_Woolly_rhino_dust.wiff", NativeID:"sample=1 period=1 cycle=2112 experiment=16"
TGDAGPVGPPGPPGPPGPPG	10|Oxidation|13|Oxidation|16|Oxidation|19|Oxidation	240610_Woolly_rhino_dust.5686.5686. File:"240610_Woolly_rhino_dust.wiff", NativeID:"sample=1 period=1 cycle=1900 experiment=31"
DRGETGPAGPAGPIGPVGAR		240610_Woolly_rhino_dust.8773.8773. File:"240610_Woolly_rhino_dust.wiff", NativeID:"sample=1 period=1 cycle=2030 experiment=8"
TGDAGPVGPPGPPGPPGPPGPP	10|Oxidation|13|Oxidation|16|Oxidation	240610_Woolly_rhino_dust.10088.10088. File:"240610_Woolly_rhino_dust.wiff", NativeID:"sample=1 period=1 cycle=2072 experiment=7"
SGDRGETGPAGPAGPIGPVGAR		240610_Woolly_rhino_dust.12626.12626. File:"240610_Woolly_rhino_dust.wiff", NativeID:"sample=1 period=1 cycle=2194 experiment=6"
DGEAGAQGPPGPSGPAGER		240610_Woolly_rhino_dust.2456.2456. File:"240610_Woolly_rhino_dust.wiff", NativeID:"sample=1 period=1 cycle=1797 experiment=38"
~GPPGPAGPR		240610_Woolly_rhino_dust.1331.1331. File:"240610_Woolly_rhino_dust.wiff", NativeID:"sample=1 period=1 cycle=1757 experiment=3"
~GPAGPQGPR		240610_Woolly_rhino_dust.1331.1331. File:"240610_Woolly_rhino_dust.wiff", NativeID:"sample=1 period=1 cycle=1757 experiment=3"
*GAPGDRGEQGPPGPAGFAGPPGADGQPGAK	9|Deamidated|12|Oxidation|21|Oxidation|26|Deamidated	240610_Woolly_rhino_dust.6036.6036. File:"240610_Woolly_rhino_dust.wiff", NativeID:"sample=1 period=1 cycle=1916 experiment=15"
XP_042539761.1 collagen alpha-2(XI) chain [Dipodomys spectabilis]
GPPGPPGK	3|Oxidation|6|Oxidation	240610_Woolly_rhino_dust.905.905. File:"240610_Woolly_rhino_dust.wiff", NativeID:"sample=1 period=1 cycle=1701 experiment=2"
GPPGPVGPPGL	3|Oxidation|9|Oxidation	240610_Woolly_rhino_dust.11337.11337. File:"240610_Woolly_rhino_dust.wiff", NativeID:"sample=1 period=1 cycle=2122 experiment=5"
~GPPGPVGPPG	3|Oxidation|9|Oxidation	240610_Woolly_rhino_dust.3104.3104. File:"240610_Woolly_rhino_dust.wiff", NativeID:"sample=1 period=1 cycle=1817 experiment=5"
XP_042544280.1 collagen alpha-2(V) chain [Dipodomys spectabilis]
~GPPGPVGPPG	3|Oxidation|9|Oxidation	240610_Woolly_rhino_dust.3104.3104. File:"240610_Woolly_rhino_dust.wiff", NativeID:"sample=1 period=1 cycle=1817 experiment=5"
~GPSGPVGPPG	5|Oxidation|9|Oxidation	240610_Woolly_rhino_dust.3025.3025. File:"240610_Woolly_rhino_dust.wiff", NativeID:"sample=1 period=1 cycle=1815 experiment=4"
XP_042545975.1 collagen alpha-5(IV) chain isoform X1 [Dipodomys spectabilis]
GPPGVPGPPG	3|Oxidation|9|Oxidation	240610_Woolly_rhino_dust.3104.3104. File:"240610_Woolly_rhino_dust.wiff", NativeID:"sample=1 period=1 cycle=1817 experiment=5"
GPPGVPGPPGL	3|Oxidation|9|Oxidation	240610_Woolly_rhino_dust.11362.11362. File:"240610_Woolly_rhino_dust.wiff", NativeID:"sample=1 period=1 cycle=2123 experiment=6"
XP_042540511.1 collagen alpha-2(I) chain isoform X1 [Dipodomys spectabilis]
GVVGPQGAR		240610_Woolly_rhino_dust.1946.1946. File:"240610_Woolly_rhino_dust.wiff", NativeID:"sample=1 period=1 cycle=1781 experiment=4"
VGAPGPAGAR	4|Oxidation	240610_Woolly_rhino_dust.1176.1176. File:"240610_Woolly_rhino_dust.wiff", NativeID:"sample=1 period=1 cycle=1747 experiment=6"
GPAGPTGPVGK		240610_Woolly_rhino_dust.3703.3703. File:"240610_Woolly_rhino_dust.wiff", NativeID:"sample=1 period=1 cycle=1833 experiment=11"
GSDGSVGPVGPA		240610_Woolly_rhino_dust.6112.6112. File:"240610_Woolly_rhino_dust.wiff", NativeID:"sample=1 period=1 cycle=1920 experiment=4"
GEVGPAGPNGFA	9|Deamidated	240610_Woolly_rhino_dust.10833.10833. File:"240610_Woolly_rhino_dust.wiff", NativeID:"sample=1 period=1 cycle=2100 experiment=6"
GLVGEPGPAGSK	6|Oxidation	240610_Woolly_rhino_dust.4260.4260. File:"240610_Woolly_rhino_dust.wiff", NativeID:"sample=1 period=1 cycle=1850 experiment=16"
GPSGEPGTAGPPG	6|Oxidation|12|Oxidation	240610_Woolly_rhino_dust.1204.1204. File:"240610_Woolly_rhino_dust.wiff", NativeID:"sample=1 period=1 cycle=1749 experiment=8"
GEVGPAGPNGFAG	9|Deamidated	240610_Woolly_rhino_dust.10718.10718. File:"240610_Woolly_rhino_dust.wiff", NativeID:"sample=1 period=1 cycle=2095 experiment=7"
GEVGLPGLSGPVG	6|Oxidation	240610_Woolly_rhino_dust.14272.14272. File:"240610_Woolly_rhino_dust.wiff", NativeID:"sample=1 period=1 cycle=2452 experiment=2"
GITGPPGPPGAAGK	6|Oxidation|9|Oxidation	240610_Woolly_rhino_dust.2891.2891. File:"240610_Woolly_rhino_dust.wiff", NativeID:"sample=1 period=1 cycle=1811 experiment=19"
GFPGTPGLPGFK	3|Oxidation|6|Oxidation|9|Oxidation	240610_Woolly_rhino_dust.13610.13610. File:"240610_Woolly_rhino_dust.wiff", NativeID:"sample=1 period=1 cycle=2307 experiment=3"
PGEFGLPGPAGPR	1|Oxidation|7|Oxidation	240610_Woolly_rhino_dust.13605.13605. File:"240610_Woolly_rhino_dust.wiff", NativeID:"sample=1 period=1 cycle=2305 experiment=3"
GEVGPAGPNGFAGPA	9|Deamidated	240610_Woolly_rhino_dust.12443.12443. File:"240610_Woolly_rhino_dust.wiff", NativeID:"sample=1 period=1 cycle=2183 experiment=8"
EPGEPGQTGPAGAR	2|Oxidation|5|Oxidation|7|Deamidated	240610_Woolly_rhino_dust.1157.1157. File:"240610_Woolly_rhino_dust.wiff", NativeID:"sample=1 period=1 cycle=1745 experiment=14"
GEVGLPGLSGPVGPP	6|Oxidation|15|Oxidation	240610_Woolly_rhino_dust.14306.14306. File:"240610_Woolly_rhino_dust.wiff", NativeID:"sample=1 period=1 cycle=2458 experiment=5"
GEPGEPGQTGPAGAR	3|Oxidation|6|Oxidation|8|Deamidated	240610_Woolly_rhino_dust.1169.1169. File:"240610_Woolly_rhino_dust.wiff", NativeID:"sample=1 period=1 cycle=1746 experiment=11"
GEVGLPGLSGPVGPPG	6|Oxidation|15|Oxidation	240610_Woolly_rhino_dust.14086.14086. File:"240610_Woolly_rhino_dust.wiff", NativeID:"sample=1 period=1 cycle=2405 experiment=3"
GLPGEFGLPGPAGPR	9|Oxidation	240610_Woolly_rhino_dust.13977.13977. File:"240610_Woolly_rhino_dust.wiff", NativeID:"sample=1 period=1 cycle=2383 experiment=4"
GSDGSVGPVGPAGPIGSA		240610_Woolly_rhino_dust.12152.12152. File:"240610_Woolly_rhino_dust.wiff", NativeID:"sample=1 period=1 cycle=2164 experiment=13"
GEVGPAGPNGFAGPAGAA	9|Deamidated	240610_Woolly_rhino_dust.12742.12742. File:"240610_Woolly_rhino_dust.wiff", NativeID:"sample=1 period=1 cycle=2203 experiment=11"
GEVGLPGLSGPVGPPGN	6|Oxidation|15|Oxidation	240610_Woolly_rhino_dust.13874.13874. File:"240610_Woolly_rhino_dust.wiff", NativeID:"sample=1 period=1 cycle=2364 experiment=3"
GSDGSVGPVGPAGPIGSAG		240610_Woolly_rhino_dust.11541.11541. File:"240610_Woolly_rhino_dust.wiff", NativeID:"sample=1 period=1 cycle=2130 experiment=17"
GEVGPAGPNGFAGPAGAAG	9|Deamidated	240610_Woolly_rhino_dust.12153.12153. File:"240610_Woolly_rhino_dust.wiff", NativeID:"sample=1 period=1 cycle=2164 experiment=14"
GAAGLPGVAGAPGLPGPR	6|Oxidation|12|Oxidation|17|Oxidation	240610_Woolly_rhino_dust.10824.10824. File:"240610_Woolly_rhino_dust.wiff", NativeID:"sample=1 period=1 cycle=2099 experiment=20"
GEVGLPGLSGPVGPPGNPG	6|Oxidation|15|Oxidation|17|Deamidated|18|Oxidation	240610_Woolly_rhino_dust.13838.13838. File:"240610_Woolly_rhino_dust.wiff", NativeID:"sample=1 period=1 cycle=2357 experiment=7"
GEVGLPGLSGPVGPPGNPGA	6|Oxidation|15|Oxidation|17|Deamidated|18|Oxidation	240610_Woolly_rhino_dust.13989.13989. File:"240610_Woolly_rhino_dust.wiff", NativeID:"sample=1 period=1 cycle=2385 experiment=5"
GSDGSVGPVGPAGPIGSAGPPG	21|Oxidation	240610_Woolly_rhino_dust.11598.11598. File:"240610_Woolly_rhino_dust.wiff", NativeID:"sample=1 period=1 cycle=2132 experiment=23"
TGPPGPSGITGPPGPPGAAGK	4|Oxidation|13|Oxidation|16|Oxidation	240610_Woolly_rhino_dust.5527.5527. File:"240610_Woolly_rhino_dust.wiff", NativeID:"sample=1 period=1 cycle=1894 experiment=15"
GEVGLPGLSGPVGPPGNPGAN	6|Oxidation|15|Oxidation|17|Deamidated|18|Oxidation|21|Deamidated	240610_Woolly_rhino_dust.13927.13927. File:"240610_Woolly_rhino_dust.wiff", NativeID:"sample=1 period=1 cycle=2373 experiment=8"
GEVGLPGLSGPVGPPGNPGANG	6|Oxidation|15|Oxidation|17|Deamidated|18|Oxidation|21|Deamidated	240610_Woolly_rhino_dust.13783.13783. File:"240610_Woolly_rhino_dust.wiff", NativeID:"sample=1 period=1 cycle=2344 experiment=4"
GEVGPAGPNGFAGPAGAAGQPGAK	9|Deamidated|20|Deamidated|21|Oxidation	240610_Woolly_rhino_dust.8502.8502. File:"240610_Woolly_rhino_dust.wiff", NativeID:"sample=1 period=1 cycle=2019 experiment=22"
GAPGPDGNNGAQGPPGPQGVQGGK	5|Oxidation|12|Deamidated|15|Oxidation|18|Deamidated|21|Deamidated	240610_Woolly_rhino_dust.2930.2930. File:"240610_Woolly_rhino_dust.wiff", NativeID:"sample=1 period=1 cycle=1812 experiment=28"
GSDGSVGPVGPAGPIGSAGPPGFPGAPG	21|Oxidation|24|Oxidation|27|Oxidation	240610_Woolly_rhino_dust.13933.13933. File:"240610_Woolly_rhino_dust.wiff", NativeID:"sample=1 period=1 cycle=2374 experiment=6"
TAGPPGTPGPQGLLGAPGILGLPGSR	5|Oxidation|8|Oxidation|11|Deamidated|17|Oxidation|23|Oxidation	240610_Woolly_rhino_dust.15769.15769. File:"240610_Woolly_rhino_dust.wiff", NativeID:"sample=1 period=1 cycle=2711 experiment=2"
GSDGSVGPVGPAGPIGSAGPPGFPGAPGPK	21|Oxidation|27|Oxidation	240610_Woolly_rhino_dust.13863.13863. File:"240610_Woolly_rhino_dust.wiff", NativeID:"sample=1 period=1 cycle=2361 experiment=5"
GPPGASGAPGPQGFQGPAGEPGEPGQTGPAGAR	2|Oxidation|9|Oxidation|12|Deamidated|21|Oxidation|24|Oxidation|26|Deamidated	240610_Woolly_rhino_dust.7468.7468. File:"240610_Woolly_rhino_dust.wiff", NativeID:"sample=1 period=1 cycle=1977 experiment=19"
GPSGEPGTAGPPGTPGPQGLLGAPGILGLPGSR	6|Oxidation|12|Oxidation|18|Deamidated|24|Oxidation|30|Oxidation	240610_Woolly_rhino_dust.15818.15818. File:"240610_Woolly_rhino_dust.wiff", NativeID:"sample=1 period=1 cycle=2718 experiment=4"
Taxonomic match: Talpa occidentalis Average Score= [0.57109596]
Containing these species:Talpa occidentalis
XP_037363934.1 collagen alpha-2(I) chain [Talpa occidentalis]
GPPGPPGK	3|Oxidation|6|Oxidation	240610_Woolly_rhino_dust.905.905. File:"240610_Woolly_rhino_dust.wiff", NativeID:"sample=1 period=1 cycle=1701 experiment=2"
GVVGPQGAR		240610_Woolly_rhino_dust.1946.1946. File:"240610_Woolly_rhino_dust.wiff", NativeID:"sample=1 period=1 cycle=1781 experiment=4"
VGAPGPAGAR	4|Oxidation	240610_Woolly_rhino_dust.1176.1176. File:"240610_Woolly_rhino_dust.wiff", NativeID:"sample=1 period=1 cycle=1747 experiment=6"
GSDGSVGPVGPA		240610_Woolly_rhino_dust.6112.6112. File:"240610_Woolly_rhino_dust.wiff", NativeID:"sample=1 period=1 cycle=1920 experiment=4"
GEVGPAGPNGFA	9|Deamidated	240610_Woolly_rhino_dust.10833.10833. File:"240610_Woolly_rhino_dust.wiff", NativeID:"sample=1 period=1 cycle=2100 experiment=6"
GLVGEPGPAGSK	6|Oxidation	240610_Woolly_rhino_dust.4260.4260. File:"240610_Woolly_rhino_dust.wiff", NativeID:"sample=1 period=1 cycle=1850 experiment=16"
GEVGPAGPNGFAG	9|Deamidated	240610_Woolly_rhino_dust.10718.10718. File:"240610_Woolly_rhino_dust.wiff", NativeID:"sample=1 period=1 cycle=2095 experiment=7"
GITGPPGPPGAAGK	6|Oxidation|9|Oxidation	240610_Woolly_rhino_dust.2891.2891. File:"240610_Woolly_rhino_dust.wiff", NativeID:"sample=1 period=1 cycle=1811 experiment=19"
GFPGTPGLPGFK	3|Oxidation|6|Oxidation|9|Oxidation	240610_Woolly_rhino_dust.13610.13610. File:"240610_Woolly_rhino_dust.wiff", NativeID:"sample=1 period=1 cycle=2307 experiment=3"
PGEFGLPGPAGPR	1|Oxidation|7|Oxidation	240610_Woolly_rhino_dust.13605.13605. File:"240610_Woolly_rhino_dust.wiff", NativeID:"sample=1 period=1 cycle=2305 experiment=3"
GEVGPAGPNGFAGPA	9|Deamidated	240610_Woolly_rhino_dust.12443.12443. File:"240610_Woolly_rhino_dust.wiff", NativeID:"sample=1 period=1 cycle=2183 experiment=8"
GLPGEFGLPGPAGPR	9|Oxidation	240610_Woolly_rhino_dust.13977.13977. File:"240610_Woolly_rhino_dust.wiff", NativeID:"sample=1 period=1 cycle=2383 experiment=4"
~GSDGSVGPVGPAGPLGSA		240610_Woolly_rhino_dust.12152.12152. File:"240610_Woolly_rhino_dust.wiff", NativeID:"sample=1 period=1 cycle=2164 experiment=13"
GEVGPAGPNGFAGPAGAA	9|Deamidated	240610_Woolly_rhino_dust.12742.12742. File:"240610_Woolly_rhino_dust.wiff", NativeID:"sample=1 period=1 cycle=2203 experiment=11"
~GSDGSVGPVGPAGPLGSAG		240610_Woolly_rhino_dust.11541.11541. File:"240610_Woolly_rhino_dust.wiff", NativeID:"sample=1 period=1 cycle=2130 experiment=17"
GEVGPAGPNGFAGPAGAAG	9|Deamidated	240610_Woolly_rhino_dust.12153.12153. File:"240610_Woolly_rhino_dust.wiff", NativeID:"sample=1 period=1 cycle=2164 experiment=14"
GAAGLPGVAGAPGLPGPR	6|Oxidation|12|Oxidation|17|Oxidation	240610_Woolly_rhino_dust.10824.10824. File:"240610_Woolly_rhino_dust.wiff", NativeID:"sample=1 period=1 cycle=2099 experiment=20"
GPSGDSGRPGEPGLMGPR	9|Oxidation|12|Oxidation|15|Oxidation	240610_Woolly_rhino_dust.1757.1757. File:"240610_Woolly_rhino_dust.wiff", NativeID:"sample=1 period=1 cycle=1773 experiment=18"
~GSDGSVGPVGPAGPLGSAGPPG	21|Oxidation	240610_Woolly_rhino_dust.11598.11598. File:"240610_Woolly_rhino_dust.wiff", NativeID:"sample=1 period=1 cycle=2132 experiment=23"
TGPPGPSGITGPPGPPGAAGK	4|Oxidation|13|Oxidation|16|Oxidation	240610_Woolly_rhino_dust.5527.5527. File:"240610_Woolly_rhino_dust.wiff", NativeID:"sample=1 period=1 cycle=1894 experiment=15"
GEVGPAGPNGFAGPAGAAGQPGAK	9|Deamidated|20|Deamidated|21|Oxidation	240610_Woolly_rhino_dust.8502.8502. File:"240610_Woolly_rhino_dust.wiff", NativeID:"sample=1 period=1 cycle=2019 experiment=22"
~GSDGSVGPVGPAGPLGSAGPPGFPGAPGPK	21|Oxidation|27|Oxidation	240610_Woolly_rhino_dust.13863.13863. File:"240610_Woolly_rhino_dust.wiff", NativeID:"sample=1 period=1 cycle=2361 experiment=5"
GEPGAPGENGTPGQTGAR	3|Oxidation|6|Oxidation|12|Oxidation	240610_Woolly_rhino_dust.1675.1675. File:"240610_Woolly_rhino_dust.wiff", NativeID:"sample=1 period=1 cycle=1770 experiment=24"
GPPGASGAPGPQGFQGPAGEPGEPGQTGPAGSR	2|Oxidation|9|Oxidation|12|Deamidated|15|Deamidated|21|Oxidation|26|Deamidated	240610_Woolly_rhino_dust.7323.7323. File:"240610_Woolly_rhino_dust.wiff", NativeID:"sample=1 period=1 cycle=1970 experiment=25"
XP_037347906.1 collagen alpha-1(I) chain [Talpa occidentalis]
GPPGPPGK	3|Oxidation|6|Oxidation	240610_Woolly_rhino_dust.905.905. File:"240610_Woolly_rhino_dust.wiff", NativeID:"sample=1 period=1 cycle=1701 experiment=2"
GAAGLPGPK	6|Oxidation	240610_Woolly_rhino_dust.2462.2462. File:"240610_Woolly_rhino_dust.wiff", NativeID:"sample=1 period=1 cycle=1798 experiment=4"
GEAGPQGAR	6|Deamidated	240610_Woolly_rhino_dust.971.971. File:"240610_Woolly_rhino_dust.wiff", NativeID:"sample=1 period=1 cycle=1719 experiment=4"
GFSGLDGAK		240610_Woolly_rhino_dust.5843.5843. File:"240610_Woolly_rhino_dust.wiff", NativeID:"sample=1 period=1 cycle=1908 experiment=3"
GSEGPQGVR		240610_Woolly_rhino_dust.1083.1083. File:"240610_Woolly_rhino_dust.wiff", NativeID:"sample=1 period=1 cycle=1739 experiment=5"
GVVGLPGQR	6|Oxidation|8|Deamidated	240610_Woolly_rhino_dust.6158.6158. File:"240610_Woolly_rhino_dust.wiff", NativeID:"sample=1 period=1 cycle=1922 experiment=5"
PGEAGLPGAK	1|Oxidation|7|Oxidation	240610_Woolly_rhino_dust.1822.1822. File:"240610_Woolly_rhino_dust.wiff", NativeID:"sample=1 period=1 cycle=1776 experiment=8"
GSAGPPGATGF	6|Oxidation	240610_Woolly_rhino_dust.7473.7473. File:"240610_Woolly_rhino_dust.wiff", NativeID:"sample=1 period=1 cycle=1978 experiment=5"
TGPPGPAGQDG	4|Oxidation|9|Deamidated	240610_Woolly_rhino_dust.1720.1720. File:"240610_Woolly_rhino_dust.wiff", NativeID:"sample=1 period=1 cycle=1772 experiment=16"
GEPGPPGPAGF	3|Oxidation|6|Oxidation	240610_Woolly_rhino_dust.9764.9764. File:"240610_Woolly_rhino_dust.wiff", NativeID:"sample=1 period=1 cycle=2061 experiment=3"
GLPGTAGLPGM	3|Oxidation|9|Oxidation|11|Oxidation	240610_Woolly_rhino_dust.7585.7585. File:"240610_Woolly_rhino_dust.wiff", NativeID:"sample=1 period=1 cycle=1983 experiment=8"
GLTGPIGPPGPA	9|Oxidation	240610_Woolly_rhino_dust.12229.12229. File:"240610_Woolly_rhino_dust.wiff", NativeID:"sample=1 period=1 cycle=2169 experiment=4"
GNDGATGAAGPPG	2|Deamidated|12|Oxidation	240610_Woolly_rhino_dust.1203.1203. File:"240610_Woolly_rhino_dust.wiff", NativeID:"sample=1 period=1 cycle=1749 experiment=7"
~GRPGPSGPAGAR	3|Oxidation|6|Oxidation	240610_Woolly_rhino_dust.915.915. File:"240610_Woolly_rhino_dust.wiff", NativeID:"sample=1 period=1 cycle=1703 experiment=3"
GIAGAPGFPGAR	6|Oxidation|9|Oxidation	240610_Woolly_rhino_dust.6831.6831. File:"240610_Woolly_rhino_dust.wiff", NativeID:"sample=1 period=1 cycle=1951 experiment=8"
GVQGPPGPAGPR	3|Deamidated|6|Oxidation	240610_Woolly_rhino_dust.2956.2956. File:"240610_Woolly_rhino_dust.wiff", NativeID:"sample=1 period=1 cycle=1813 experiment=17"
GLTGPIGPPGPAG	9|Oxidation	240610_Woolly_rhino_dust.12071.12071. File:"240610_Woolly_rhino_dust.wiff", NativeID:"sample=1 period=1 cycle=2159 experiment=4"
SGPSGPAGPTGAR		240610_Woolly_rhino_dust.1444.1444. File:"240610_Woolly_rhino_dust.wiff", NativeID:"sample=1 period=1 cycle=1762 experiment=17"
TGPPGPAGQDGR	4|Oxidation|9|Deamidated	240610_Woolly_rhino_dust.1166.1166. File:"240610_Woolly_rhino_dust.wiff", NativeID:"sample=1 period=1 cycle=1746 experiment=8"
GLPGTAGLPGMK	3|Oxidation|9|Oxidation|11|Oxidation	240610_Woolly_rhino_dust.5617.5617. File:"240610_Woolly_rhino_dust.wiff", NativeID:"sample=1 period=1 cycle=1898 experiment=9"
NAGPPGPPGPVGK	1|Deamidated|5|Oxidation|8|Oxidation	240610_Woolly_rhino_dust.2440.2440. File:"240610_Woolly_rhino_dust.wiff", NativeID:"sample=1 period=1 cycle=1797 experiment=22"
GLTGPIGPPGPAGA	9|Oxidation	240610_Woolly_rhino_dust.12518.12518. File:"240610_Woolly_rhino_dust.wiff", NativeID:"sample=1 period=1 cycle=2187 experiment=8"
GQAGVMGFPGPK	2|Deamidated|6|Oxidation|9|Oxidation	240610_Woolly_rhino_dust.5960.5960. File:"240610_Woolly_rhino_dust.wiff", NativeID:"sample=1 period=1 cycle=1913 experiment=10"
SGPQGPSGPPGPK	4|Deamidated|12|Oxidation	240610_Woolly_rhino_dust.1517.1517. File:"240610_Woolly_rhino_dust.wiff", NativeID:"sample=1 period=1 cycle=1765 experiment=21"
GEPGPTGLPGPPG	3|Oxidation|9|Oxidation|12|Oxidation	240610_Woolly_rhino_dust.5720.5720. File:"240610_Woolly_rhino_dust.wiff", NativeID:"sample=1 period=1 cycle=1902 experiment=9"
GEPGPPGPAGAAGPA	3|Oxidation|6|Oxidation	240610_Woolly_rhino_dust.3786.3786. File:"240610_Woolly_rhino_dust.wiff", NativeID:"sample=1 period=1 cycle=1835 experiment=17"
ESGPSGPAGPTGAR		240610_Woolly_rhino_dust.1671.1671. File:"240610_Woolly_rhino_dust.wiff", NativeID:"sample=1 period=1 cycle=1770 experiment=20"
GLTGSPGSPGPDGK	6|Oxidation	240610_Woolly_rhino_dust.1963.1963. File:"240610_Woolly_rhino_dust.wiff", NativeID:"sample=1 period=1 cycle=1781 experiment=21"
GDKGETGEQGDR	9|Deamidated	240610_Woolly_rhino_dust.869.869. File:"240610_Woolly_rhino_dust.wiff", NativeID:"sample=1 period=1 cycle=1676 experiment=2"
GNDGATGAAGPPGPT	2|Deamidated|12|Oxidation	240610_Woolly_rhino_dust.2207.2207. File:"240610_Woolly_rhino_dust.wiff", NativeID:"sample=1 period=1 cycle=1789 experiment=22"
EQGPSGASGPAGPR	2|Deamidated	240610_Woolly_rhino_dust.1580.1580. File:"240610_Woolly_rhino_dust.wiff", NativeID:"sample=1 period=1 cycle=1767 experiment=24"
GESGPSGPAGPTGAR		240610_Woolly_rhino_dust.1966.1966. File:"240610_Woolly_rhino_dust.wiff", NativeID:"sample=1 period=1 cycle=1781 experiment=24"
GEQGPSGASGPAGPR	3|Deamidated	240610_Woolly_rhino_dust.1787.1787. File:"240610_Woolly_rhino_dust.wiff", NativeID:"sample=1 period=1 cycle=1774 experiment=23"
GFPGLPGPSGEPGK	3|Oxidation|6|Oxidation	240610_Woolly_rhino_dust.11822.11822. File:"240610_Woolly_rhino_dust.wiff", NativeID:"sample=1 period=1 cycle=2144 experiment=12"
GPSGPQGPSGPPGPK	12|Oxidation	240610_Woolly_rhino_dust.1733.1733. File:"240610_Woolly_rhino_dust.wiff", NativeID:"sample=1 period=1 cycle=1772 experiment=29"
EPGEPGASGPMGPR	2|Oxidation|5|Oxidation|11|Oxidation	240610_Woolly_rhino_dust.1219.1219. File:"240610_Woolly_rhino_dust.wiff", NativeID:"sample=1 period=1 cycle=1750 experiment=11"
GPPGPPGKNGDDGEA	3|Oxidation|6|Oxidation|9|Deamidated	240610_Woolly_rhino_dust.1001.1001. File:"240610_Woolly_rhino_dust.wiff", NativeID:"sample=1 period=1 cycle=1725 experiment=3"
SPGENGAPGQMGPR	2|Oxidation|5|Deamidated|8|Oxidation|10|Deamidated|11|Oxidation	240610_Woolly_rhino_dust.1034.1034. File:"240610_Woolly_rhino_dust.wiff", NativeID:"sample=1 period=1 cycle=1731 experiment=5"
GEPGPPGPAGAAGPAGN	3|Oxidation|6|Oxidation|17|Deamidated	240610_Woolly_rhino_dust.3421.3421. File:"240610_Woolly_rhino_dust.wiff", NativeID:"sample=1 period=1 cycle=1825 experiment=22"
GEPGPPGPAGFAGPPG	3|Oxidation|6|Oxidation|15|Oxidation	240610_Woolly_rhino_dust.8421.8421. File:"240610_Woolly_rhino_dust.wiff", NativeID:"sample=1 period=1 cycle=2016 experiment=22"
SQGAPGLQGMPGER	2|Deamidated|5|Oxidation|8|Deamidated|10|Oxidation|11|Oxidation	240610_Woolly_rhino_dust.2182.2182. File:"240610_Woolly_rhino_dust.wiff", NativeID:"sample=1 period=1 cycle=1788 experiment=32"
GAPGDRGEPGPPGPAG	3|Oxidation|9|Oxidation|12|Oxidation	240610_Woolly_rhino_dust.1387.1387. File:"240610_Woolly_rhino_dust.wiff", NativeID:"sample=1 period=1 cycle=1759 experiment=18"
GEPGEPGASGPMGPR	3|Oxidation|6|Oxidation|12|Oxidation	240610_Woolly_rhino_dust.1233.1233. File:"240610_Woolly_rhino_dust.wiff", NativeID:"sample=1 period=1 cycle=1751 experiment=12"
GPPGPPGKNGDDGEAG	3|Oxidation|6|Oxidation|9|Deamidated	240610_Woolly_rhino_dust.989.989. File:"240610_Woolly_rhino_dust.wiff", NativeID:"sample=1 period=1 cycle=1722 experiment=4"
GSAGPPGATGFPGAAGR	6|Oxidation|12|Oxidation	240610_Woolly_rhino_dust.4882.4882. File:"240610_Woolly_rhino_dust.wiff", NativeID:"sample=1 period=1 cycle=1868 experiment=26"
GEPGPTGLPGPPGER	3|Oxidation|9|Oxidation|12|Oxidation	240610_Woolly_rhino_dust.5416.5416. File:"240610_Woolly_rhino_dust.wiff", NativeID:"sample=1 period=1 cycle=1889 experiment=20"
AAGPAGNPGADGQPGAK	7|Deamidated|8|Oxidation|13|Deamidated|14|Oxidation	240610_Woolly_rhino_dust.1035.1035. File:"240610_Woolly_rhino_dust.wiff", NativeID:"sample=1 period=1 cycle=1731 experiment=6"
GEPGPTGLPGPPGERG	3|Oxidation|9|Oxidation|12|Oxidation	240610_Woolly_rhino_dust.4204.4204. File:"240610_Woolly_rhino_dust.wiff", NativeID:"sample=1 period=1 cycle=1848 experiment=38"
SPGEQGPSGASGPAGPR	2|Oxidation|5|Deamidated	240610_Woolly_rhino_dust.1738.1738. File:"240610_Woolly_rhino_dust.wiff", NativeID:"sample=1 period=1 cycle=1772 experiment=34"
DGLNGLPGPIGPPGPR	4|Deamidated|7|Oxidation|13|Oxidation|15|Oxidation	240610_Woolly_rhino_dust.13197.13197. File:"240610_Woolly_rhino_dust.wiff", NativeID:"sample=1 period=1 cycle=2251 experiment=9"
GEPGPPGPAGAAGPAGNPG	5|Oxidation|6|Oxidation|17|Deamidated|18|Oxidation	240610_Woolly_rhino_dust.3211.3211. File:"240610_Woolly_rhino_dust.wiff", NativeID:"sample=1 period=1 cycle=1819 experiment=38"
GANGAPGIAGAPGFPGAR	3|Deamidated|6|Oxidation|12|Oxidation|15|Oxidation	240610_Woolly_rhino_dust.8258.8258. File:"240610_Woolly_rhino_dust.wiff", NativeID:"sample=1 period=1 cycle=2010 experiment=26"
GLTGPIGPPGPAGAPGDK	9|Oxidation|15|Oxidation	240610_Woolly_rhino_dust.8000.8000. File:"240610_Woolly_rhino_dust.wiff", NativeID:"sample=1 period=1 cycle=2000 experiment=18"
DGEAGAQGPPGPAGPAGER		240610_Woolly_rhino_dust.3409.3409. File:"240610_Woolly_rhino_dust.wiff", NativeID:"sample=1 period=1 cycle=1825 experiment=10"
EPGSPGENGAPGQMGPR	2|Oxidation|5|Oxidation|8|Deamidated|11|Oxidation|13|Deamidated|14|Oxidation	240610_Woolly_rhino_dust.1098.1098. File:"240610_Woolly_rhino_dust.wiff", NativeID:"sample=1 period=1 cycle=1740 experiment=8"
VGPPGPSGNAGPPGPPGPVG	4|Oxidation|9|Deamidated|13|Oxidation|16|Oxidation	240610_Woolly_rhino_dust.7014.7014. File:"240610_Woolly_rhino_dust.wiff", NativeID:"sample=1 period=1 cycle=1959 experiment=19"
GEPGSPGENGAPGQMGPR	3|Oxidation|6|Oxidation|12|Oxidation|15|Oxidation	240610_Woolly_rhino_dust.1009.1009. File:"240610_Woolly_rhino_dust.wiff", NativeID:"sample=1 period=1 cycle=1727 experiment=5"
GLTGPIGPPGPAGAPGDKGE	9|Oxidation|15|Oxidation	240610_Woolly_rhino_dust.8317.8317. File:"240610_Woolly_rhino_dust.wiff", NativeID:"sample=1 period=1 cycle=2012 experiment=25"
GNDGATGAAGPPGPTGPAGPPG	2|Deamidated|12|Oxidation|21|Oxidation	240610_Woolly_rhino_dust.4282.4282. File:"240610_Woolly_rhino_dust.wiff", NativeID:"sample=1 period=1 cycle=1850 experiment=38"
GEPGPPGPAGAAGPAGNPGADG	5|Oxidation|6|Oxidation|17|Deamidated|18|Oxidation	240610_Woolly_rhino_dust.3399.3399. File:"240610_Woolly_rhino_dust.wiff", NativeID:"sample=1 period=1 cycle=1824 experiment=36"
GPPGPTGPAGPPGFPGAVGAK	5|Oxidation|12|Oxidation|15|Oxidation	240610_Woolly_rhino_dust.8652.8652. File:"240610_Woolly_rhino_dust.wiff", NativeID:"sample=1 period=1 cycle=2024 experiment=20"
VGPPGPSGNAGPPGPPGPVGK	4|Oxidation|9|Deamidated|13|Oxidation|16|Oxidation	240610_Woolly_rhino_dust.4921.4921. File:"240610_Woolly_rhino_dust.wiff", NativeID:"sample=1 period=1 cycle=1870 experiment=9"
GNDGATGAAGPPGPTGPAGPPGF	2|Deamidated|12|Oxidation|21|Oxidation	240610_Woolly_rhino_dust.11897.11897. File:"240610_Woolly_rhino_dust.wiff", NativeID:"sample=1 period=1 cycle=2148 experiment=15"
GFQGPPGEPGEPGASGPMGPR	3|Deamidated|6|Oxidation|9|Oxidation|12|Oxidation|18|Oxidation	240610_Woolly_rhino_dust.4880.4880. File:"240610_Woolly_rhino_dust.wiff", NativeID:"sample=1 period=1 cycle=1868 experiment=24"
TGPPGPAGQDGRPGPPGPPGAR	4|Oxidation|9|Deamidated|15|Oxidation|16|Oxidation|19|Oxidation	240610_Woolly_rhino_dust.1614.1614. File:"240610_Woolly_rhino_dust.wiff", NativeID:"sample=1 period=1 cycle=1768 experiment=28"
GNDGATGAAGPPGPTGPAGPPGFPG	2|Deamidated|11|Oxidation|21|Oxidation|24|Oxidation	240610_Woolly_rhino_dust.9920.9920. File:"240610_Woolly_rhino_dust.wiff", NativeID:"sample=1 period=1 cycle=2066 experiment=23"
GEPGPPGPAGFAGPPGADGQPGAK	3|Oxidation|6|Oxidation|15|Oxidation|20|Deamidated	240610_Woolly_rhino_dust.7462.7462. File:"240610_Woolly_rhino_dust.wiff", NativeID:"sample=1 period=1 cycle=1977 experiment=13"
GDAGAPGAPGSQGAPGLQGMPGER	6|Oxidation|9|Oxidation|12|Deamidated|15|Oxidation|20|Oxidation|21|Oxidation	240610_Woolly_rhino_dust.2521.2521. File:"240610_Woolly_rhino_dust.wiff", NativeID:"sample=1 period=1 cycle=1799 experiment=39"
GEPGPPGPAGAAGPAGNPGADGQPGAK	3|Oxidation|6|Oxidation|17|Deamidated|18|Oxidation|23|Deamidated	240610_Woolly_rhino_dust.3427.3427. File:"240610_Woolly_rhino_dust.wiff", NativeID:"sample=1 period=1 cycle=1825 experiment=28"
GNDGATGAAGPPGPTGPAGPPGFPGAVG	2|Deamidated|11|Oxidation|21|Oxidation|24|Oxidation	240610_Woolly_rhino_dust.12050.12050. File:"240610_Woolly_rhino_dust.wiff", NativeID:"sample=1 period=1 cycle=2157 experiment=17"
LQGPPGPPGSPGEQGPSGASGPAGPR	2|Deamidated|5|Oxidation|8|Oxidation|11|Oxidation|14|Deamidated	240610_Woolly_rhino_dust.5012.5012. File:"240610_Woolly_rhino_dust.wiff", NativeID:"sample=1 period=1 cycle=1873 experiment=24"
GNDGATGAAGPPGPTGPAGPPGFPGAVGA	2|Deamidated|14|Oxidation|21|Oxidation|24|Oxidation	240610_Woolly_rhino_dust.12525.12525. File:"240610_Woolly_rhino_dust.wiff", NativeID:"sample=1 period=1 cycle=2187 experiment=15"
NDGATGAAGPPGPTGPAGPPGFPGAVGAK	1|Deamidated|11|Oxidation|20|Oxidation|23|Oxidation	240610_Woolly_rhino_dust.10015.10015. File:"240610_Woolly_rhino_dust.wiff", NativeID:"sample=1 period=1 cycle=2069 experiment=22"
GNDGATGAAGPPGPTGPAGPPGFPGAVGAK	2|Deamidated|12|Oxidation|21|Oxidation	240610_Woolly_rhino_dust.11620.11620. File:"240610_Woolly_rhino_dust.wiff", NativeID:"sample=1 period=1 cycle=2133 experiment=21"
GAPGDRGEPGPPGPAGFAGPPGADGQPGAK	3|Oxidation|9|Oxidation|12|Oxidation|21|Oxidation|26|Deamidated	240610_Woolly_rhino_dust.6537.6537. File:"240610_Woolly_rhino_dust.wiff", NativeID:"sample=1 period=1 cycle=1937 experiment=20"
GLTGPIGPPGPAGAPGDKGESGPSGPAGPTGAR	9|Oxidation|15|Oxidation	240610_Woolly_rhino_dust.10847.10847. File:"240610_Woolly_rhino_dust.wiff", NativeID:"sample=1 period=1 cycle=2100 experiment=20"
TGDAGPVGPPGPPG	10|Oxidation|13|Oxidation	240610_Woolly_rhino_dust.3932.3932. File:"240610_Woolly_rhino_dust.wiff", NativeID:"sample=1 period=1 cycle=1840 experiment=11"
TGDAGPVGPPGPPGPPGPPG	10|Oxidation|13|Oxidation|16|Oxidation|19|Oxidation	240610_Woolly_rhino_dust.5686.5686. File:"240610_Woolly_rhino_dust.wiff", NativeID:"sample=1 period=1 cycle=1900 experiment=31"
TGDAGPVGPPGPPGPPGPPGPP	10|Oxidation|13|Oxidation|16|Oxidation	240610_Woolly_rhino_dust.10088.10088. File:"240610_Woolly_rhino_dust.wiff", NativeID:"sample=1 period=1 cycle=2072 experiment=7"
~GPPGPAGPR		240610_Woolly_rhino_dust.1331.1331. File:"240610_Woolly_rhino_dust.wiff", NativeID:"sample=1 period=1 cycle=1757 experiment=3"
~GPAGPQGPR		240610_Woolly_rhino_dust.1331.1331. File:"240610_Woolly_rhino_dust.wiff", NativeID:"sample=1 period=1 cycle=1757 experiment=3"
XP_037379585.1 collagen alpha-2(V) chain isoform X1 [Talpa occidentalis]
~GPPGPVGPPG	3|Oxidation|9|Oxidation	240610_Woolly_rhino_dust.3104.3104. File:"240610_Woolly_rhino_dust.wiff", NativeID:"sample=1 period=1 cycle=1817 experiment=5"
~GPSGPVGPPG	5|Oxidation|9|Oxidation	240610_Woolly_rhino_dust.3025.3025. File:"240610_Woolly_rhino_dust.wiff", NativeID:"sample=1 period=1 cycle=1815 experiment=4"
XP_037375398.1 collagen alpha-2(XI) chain isoform X1 [Talpa occidentalis]
GPPGPPGK	3|Oxidation|6|Oxidation	240610_Woolly_rhino_dust.905.905. File:"240610_Woolly_rhino_dust.wiff", NativeID:"sample=1 period=1 cycle=1701 experiment=2"
GPPGPVGPPGL	3|Oxidation|9|Oxidation	240610_Woolly_rhino_dust.11337.11337. File:"240610_Woolly_rhino_dust.wiff", NativeID:"sample=1 period=1 cycle=2122 experiment=5"
~GPPGPVGPPG	3|Oxidation|9|Oxidation	240610_Woolly_rhino_dust.3104.3104. File:"240610_Woolly_rhino_dust.wiff", NativeID:"sample=1 period=1 cycle=1817 experiment=5"
XP_037370053.1 collagen alpha-1(II) chain [Talpa occidentalis]
GPPGPPGK	3|Oxidation|6|Oxidation	240610_Woolly_rhino_dust.905.905. File:"240610_Woolly_rhino_dust.wiff", NativeID:"sample=1 period=1 cycle=1701 experiment=2"
GPPGPVGPPGL	3|Oxidation|9|Oxidation	240610_Woolly_rhino_dust.11337.11337. File:"240610_Woolly_rhino_dust.wiff", NativeID:"sample=1 period=1 cycle=2122 experiment=5"
GLTGPIGPPGPA	9|Oxidation	240610_Woolly_rhino_dust.12229.12229. File:"240610_Woolly_rhino_dust.wiff", NativeID:"sample=1 period=1 cycle=2169 experiment=4"
GLTGPIGPPGPAG	9|Oxidation	240610_Woolly_rhino_dust.12071.12071. File:"240610_Woolly_rhino_dust.wiff", NativeID:"sample=1 period=1 cycle=2159 experiment=4"
GLTGPIGPPGPAGA	9|Oxidation	240610_Woolly_rhino_dust.12518.12518. File:"240610_Woolly_rhino_dust.wiff", NativeID:"sample=1 period=1 cycle=2187 experiment=8"
GFPGLPGPSGEPGK	3|Oxidation|6|Oxidation	240610_Woolly_rhino_dust.11822.11822. File:"240610_Woolly_rhino_dust.wiff", NativeID:"sample=1 period=1 cycle=2144 experiment=12"
~GPPGPVGPPG	3|Oxidation|9|Oxidation	240610_Woolly_rhino_dust.3104.3104. File:"240610_Woolly_rhino_dust.wiff", NativeID:"sample=1 period=1 cycle=1817 experiment=5"
Taxonomic match: Molossus molossus Average Score= [0.57086033]
Containing these species:Molossus molossus
XP_036110658.1 collagen alpha-2(V) chain [Molossus molossus]
~GPPGPVGPPG	3|Oxidation|9|Oxidation	240610_Woolly_rhino_dust.3104.3104. File:"240610_Woolly_rhino_dust.wiff", NativeID:"sample=1 period=1 cycle=1817 experiment=5"
~GPSGPVGPPG	5|Oxidation|9|Oxidation	240610_Woolly_rhino_dust.3025.3025. File:"240610_Woolly_rhino_dust.wiff", NativeID:"sample=1 period=1 cycle=1815 experiment=4"
XP_036113078.1 collagen alpha-1(XVI) chain [Molossus molossus]
GPPGVPGPPG	3|Oxidation|9|Oxidation	240610_Woolly_rhino_dust.3104.3104. File:"240610_Woolly_rhino_dust.wiff", NativeID:"sample=1 period=1 cycle=1817 experiment=5"
~GPPGPAGPR		240610_Woolly_rhino_dust.1331.1331. File:"240610_Woolly_rhino_dust.wiff", NativeID:"sample=1 period=1 cycle=1757 experiment=3"
XP_036110649.1 collagen alpha-1(III) chain [Molossus molossus]
~GPPGASGAPGK	3|Oxidation	240610_Woolly_rhino_dust.938.938. File:"240610_Woolly_rhino_dust.wiff", NativeID:"sample=1 period=1 cycle=1712 experiment=4"
~GPAGPQGPR		240610_Woolly_rhino_dust.1331.1331. File:"240610_Woolly_rhino_dust.wiff", NativeID:"sample=1 period=1 cycle=1757 experiment=3"
XP_036103398.1 collagen alpha-2(I) chain [Molossus molossus]
GPPGPPGK	3|Oxidation|6|Oxidation	240610_Woolly_rhino_dust.905.905. File:"240610_Woolly_rhino_dust.wiff", NativeID:"sample=1 period=1 cycle=1701 experiment=2"
GVVGPQGAR		240610_Woolly_rhino_dust.1946.1946. File:"240610_Woolly_rhino_dust.wiff", NativeID:"sample=1 period=1 cycle=1781 experiment=4"
VGAPGPAGAR	4|Oxidation	240610_Woolly_rhino_dust.1176.1176. File:"240610_Woolly_rhino_dust.wiff", NativeID:"sample=1 period=1 cycle=1747 experiment=6"
GSDGSVGPVGPA		240610_Woolly_rhino_dust.6112.6112. File:"240610_Woolly_rhino_dust.wiff", NativeID:"sample=1 period=1 cycle=1920 experiment=4"
GEVGPAGPNGFA	9|Deamidated	240610_Woolly_rhino_dust.10833.10833. File:"240610_Woolly_rhino_dust.wiff", NativeID:"sample=1 period=1 cycle=2100 experiment=6"
GLVGEPGPAGSK	6|Oxidation	240610_Woolly_rhino_dust.4260.4260. File:"240610_Woolly_rhino_dust.wiff", NativeID:"sample=1 period=1 cycle=1850 experiment=16"
GPSGEPGTAGPPG	6|Oxidation|12|Oxidation	240610_Woolly_rhino_dust.1204.1204. File:"240610_Woolly_rhino_dust.wiff", NativeID:"sample=1 period=1 cycle=1749 experiment=8"
GEVGPAGPNGFAG	9|Deamidated	240610_Woolly_rhino_dust.10718.10718. File:"240610_Woolly_rhino_dust.wiff", NativeID:"sample=1 period=1 cycle=2095 experiment=7"
GEVGLPGLSGPVG	6|Oxidation	240610_Woolly_rhino_dust.14272.14272. File:"240610_Woolly_rhino_dust.wiff", NativeID:"sample=1 period=1 cycle=2452 experiment=2"
DGNPGNDGPPGR	3|Deamidated|6|Deamidated|10|Oxidation	240610_Woolly_rhino_dust.1008.1008. File:"240610_Woolly_rhino_dust.wiff", NativeID:"sample=1 period=1 cycle=1727 experiment=4"
GITGPPGPPGAAGK	6|Oxidation|9|Oxidation	240610_Woolly_rhino_dust.2891.2891. File:"240610_Woolly_rhino_dust.wiff", NativeID:"sample=1 period=1 cycle=1811 experiment=19"
GFPGTPGLPGFK	3|Oxidation|6|Oxidation|9|Oxidation	240610_Woolly_rhino_dust.13610.13610. File:"240610_Woolly_rhino_dust.wiff", NativeID:"sample=1 period=1 cycle=2307 experiment=3"
PGEFGLPGPAGPR	1|Oxidation|7|Oxidation	240610_Woolly_rhino_dust.13605.13605. File:"240610_Woolly_rhino_dust.wiff", NativeID:"sample=1 period=1 cycle=2305 experiment=3"
GEVGPAGPNGFAGPA	9|Deamidated	240610_Woolly_rhino_dust.12443.12443. File:"240610_Woolly_rhino_dust.wiff", NativeID:"sample=1 period=1 cycle=2183 experiment=8"
EPGEPGQTGPAGAR	2|Oxidation|5|Oxidation|7|Deamidated	240610_Woolly_rhino_dust.1157.1157. File:"240610_Woolly_rhino_dust.wiff", NativeID:"sample=1 period=1 cycle=1745 experiment=14"
GEVGLPGLSGPVGPP	6|Oxidation|15|Oxidation	240610_Woolly_rhino_dust.14306.14306. File:"240610_Woolly_rhino_dust.wiff", NativeID:"sample=1 period=1 cycle=2458 experiment=5"
GEPGEPGQTGPAGAR	3|Oxidation|6|Oxidation|8|Deamidated	240610_Woolly_rhino_dust.1169.1169. File:"240610_Woolly_rhino_dust.wiff", NativeID:"sample=1 period=1 cycle=1746 experiment=11"
GEVGLPGLSGPVGPPG	6|Oxidation|15|Oxidation	240610_Woolly_rhino_dust.14086.14086. File:"240610_Woolly_rhino_dust.wiff", NativeID:"sample=1 period=1 cycle=2405 experiment=3"
~GIPGEFGLPGPAGPR	9|Oxidation	240610_Woolly_rhino_dust.13977.13977. File:"240610_Woolly_rhino_dust.wiff", NativeID:"sample=1 period=1 cycle=2383 experiment=4"
~GSDGSVGPVGPAGPLGSA		240610_Woolly_rhino_dust.12152.12152. File:"240610_Woolly_rhino_dust.wiff", NativeID:"sample=1 period=1 cycle=2164 experiment=13"
GEVGPAGPNGFAGPAGAA	9|Deamidated	240610_Woolly_rhino_dust.12742.12742. File:"240610_Woolly_rhino_dust.wiff", NativeID:"sample=1 period=1 cycle=2203 experiment=11"
GEVGLPGLSGPVGPPGN	6|Oxidation|15|Oxidation	240610_Woolly_rhino_dust.13874.13874. File:"240610_Woolly_rhino_dust.wiff", NativeID:"sample=1 period=1 cycle=2364 experiment=3"
~GSDGSVGPVGPAGPLGSAG		240610_Woolly_rhino_dust.11541.11541. File:"240610_Woolly_rhino_dust.wiff", NativeID:"sample=1 period=1 cycle=2130 experiment=17"
GEVGPAGPNGFAGPAGAAG	9|Deamidated	240610_Woolly_rhino_dust.12153.12153. File:"240610_Woolly_rhino_dust.wiff", NativeID:"sample=1 period=1 cycle=2164 experiment=14"
GAAGLPGVAGAPGLPGPR	6|Oxidation|12|Oxidation|17|Oxidation	240610_Woolly_rhino_dust.10824.10824. File:"240610_Woolly_rhino_dust.wiff", NativeID:"sample=1 period=1 cycle=2099 experiment=20"
GEVGLPGLSGPVGPPGNPG	6|Oxidation|15|Oxidation|17|Deamidated|18|Oxidation	240610_Woolly_rhino_dust.13838.13838. File:"240610_Woolly_rhino_dust.wiff", NativeID:"sample=1 period=1 cycle=2357 experiment=7"
GEVGLPGLSGPVGPPGNPGA	6|Oxidation|15|Oxidation|17|Deamidated|18|Oxidation	240610_Woolly_rhino_dust.13989.13989. File:"240610_Woolly_rhino_dust.wiff", NativeID:"sample=1 period=1 cycle=2385 experiment=5"
~GSDGSVGPVGPAGPLGSAGPPG	21|Oxidation	240610_Woolly_rhino_dust.11598.11598. File:"240610_Woolly_rhino_dust.wiff", NativeID:"sample=1 period=1 cycle=2132 experiment=23"
TGPPGPSGITGPPGPPGAAGK	4|Oxidation|13|Oxidation|16|Oxidation	240610_Woolly_rhino_dust.5527.5527. File:"240610_Woolly_rhino_dust.wiff", NativeID:"sample=1 period=1 cycle=1894 experiment=15"
GEVGLPGLSGPVGPPGNPGAN	6|Oxidation|15|Oxidation|17|Deamidated|18|Oxidation|21|Deamidated	240610_Woolly_rhino_dust.13927.13927. File:"240610_Woolly_rhino_dust.wiff", NativeID:"sample=1 period=1 cycle=2373 experiment=8"
GEVGLPGLSGPVGPPGNPGANG	6|Oxidation|15|Oxidation|17|Deamidated|18|Oxidation|21|Deamidated	240610_Woolly_rhino_dust.13783.13783. File:"240610_Woolly_rhino_dust.wiff", NativeID:"sample=1 period=1 cycle=2344 experiment=4"
GEVGPAGPNGFAGPAGAAGQPGAK	9|Deamidated|20|Deamidated|21|Oxidation	240610_Woolly_rhino_dust.8502.8502. File:"240610_Woolly_rhino_dust.wiff", NativeID:"sample=1 period=1 cycle=2019 experiment=22"
GEVGLPGLSGPVGPPGNPGANGLA	6|Oxidation|15|Oxidation|17|Deamidated|18|Oxidation|21|Deamidated	240610_Woolly_rhino_dust.14843.14843. File:"240610_Woolly_rhino_dust.wiff", NativeID:"sample=1 period=1 cycle=2552 experiment=5"
GEVGLPGLSGPVGPPGNPGANGLAG	6|Oxidation|15|Oxidation|17|Deamidated|18|Oxidation|21|Deamidated	240610_Woolly_rhino_dust.14648.14648. File:"240610_Woolly_rhino_dust.wiff", NativeID:"sample=1 period=1 cycle=2523 experiment=4"
GEVGLPGLSGPVGPPGNPGANGLAGAK	6|Oxidation|15|Oxidation|17|Deamidated|18|Oxidation	240610_Woolly_rhino_dust.14019.14019. File:"240610_Woolly_rhino_dust.wiff", NativeID:"sample=1 period=1 cycle=2390 experiment=9"
TAGPPGTPGPQGLLGAPGILGLPGSR	5|Oxidation|8|Oxidation|11|Deamidated|17|Oxidation|23|Oxidation	240610_Woolly_rhino_dust.15769.15769. File:"240610_Woolly_rhino_dust.wiff", NativeID:"sample=1 period=1 cycle=2711 experiment=2"
~GSDGSVGPVGPAGPLGSAGPPGFPGAPGPK	21|Oxidation|27|Oxidation	240610_Woolly_rhino_dust.13863.13863. File:"240610_Woolly_rhino_dust.wiff", NativeID:"sample=1 period=1 cycle=2361 experiment=5"
GPPGASGAPGPQGFQGPAGEPGEPGQTGPAGAR	2|Oxidation|9|Oxidation|12|Deamidated|21|Oxidation|24|Oxidation|26|Deamidated	240610_Woolly_rhino_dust.7468.7468. File:"240610_Woolly_rhino_dust.wiff", NativeID:"sample=1 period=1 cycle=1977 experiment=19"
GPSGEPGTAGPPGTPGPQGLLGAPGILGLPGSR	6|Oxidation|12|Oxidation|18|Deamidated|24|Oxidation|30|Oxidation	240610_Woolly_rhino_dust.15818.15818. File:"240610_Woolly_rhino_dust.wiff", NativeID:"sample=1 period=1 cycle=2718 experiment=4"
GEPGAPGENGTPGQTGAR	3|Oxidation|6|Oxidation|12|Oxidation	240610_Woolly_rhino_dust.1675.1675. File:"240610_Woolly_rhino_dust.wiff", NativeID:"sample=1 period=1 cycle=1770 experiment=24"
*GLPGVSGSLGEPGPLGIAGPPGAR	3|Oxidation|21|Oxidation	240610_Woolly_rhino_dust.14450.14450. File:"240610_Woolly_rhino_dust.wiff", NativeID:"sample=1 period=1 cycle=2492 experiment=5"
XP_036123039.1 LOW QUALITY PROTEIN: collagen alpha-1(VII) chain [Molossus molossus]
GPPGPVGPPGL	3|Oxidation|9|Oxidation	240610_Woolly_rhino_dust.11337.11337. File:"240610_Woolly_rhino_dust.wiff", NativeID:"sample=1 period=1 cycle=2122 experiment=5"
~GPPGPVGPPG	3|Oxidation|9|Oxidation	240610_Woolly_rhino_dust.3104.3104. File:"240610_Woolly_rhino_dust.wiff", NativeID:"sample=1 period=1 cycle=1817 experiment=5"
XP_036104047.1 collagen alpha-2(XI) chain isoform X1 [Molossus molossus]
GPPGPPGK	3|Oxidation|6|Oxidation	240610_Woolly_rhino_dust.905.905. File:"240610_Woolly_rhino_dust.wiff", NativeID:"sample=1 period=1 cycle=1701 experiment=2"
GPPGPVGPPGL	3|Oxidation|9|Oxidation	240610_Woolly_rhino_dust.11337.11337. File:"240610_Woolly_rhino_dust.wiff", NativeID:"sample=1 period=1 cycle=2122 experiment=5"
~GPPGPVGPPG	3|Oxidation|9|Oxidation	240610_Woolly_rhino_dust.3104.3104. File:"240610_Woolly_rhino_dust.wiff", NativeID:"sample=1 period=1 cycle=1817 experiment=5"
XP_036124066.1 collagen alpha-1(I) chain [Molossus molossus]
GPPGPPGK	3|Oxidation|6|Oxidation	240610_Woolly_rhino_dust.905.905. File:"240610_Woolly_rhino_dust.wiff", NativeID:"sample=1 period=1 cycle=1701 experiment=2"
GAAGLPGPK	6|Oxidation	240610_Woolly_rhino_dust.2462.2462. File:"240610_Woolly_rhino_dust.wiff", NativeID:"sample=1 period=1 cycle=1798 experiment=4"
GEAGPQGAR	6|Deamidated	240610_Woolly_rhino_dust.971.971. File:"240610_Woolly_rhino_dust.wiff", NativeID:"sample=1 period=1 cycle=1719 experiment=4"
GFSGLDGAK		240610_Woolly_rhino_dust.5843.5843. File:"240610_Woolly_rhino_dust.wiff", NativeID:"sample=1 period=1 cycle=1908 experiment=3"
GSEGPQGVR		240610_Woolly_rhino_dust.1083.1083. File:"240610_Woolly_rhino_dust.wiff", NativeID:"sample=1 period=1 cycle=1739 experiment=5"
GVVGLPGQR	6|Oxidation|8|Deamidated	240610_Woolly_rhino_dust.6158.6158. File:"240610_Woolly_rhino_dust.wiff", NativeID:"sample=1 period=1 cycle=1922 experiment=5"
~GPPGSPGAAGK	3|Oxidation	240610_Woolly_rhino_dust.938.938. File:"240610_Woolly_rhino_dust.wiff", NativeID:"sample=1 period=1 cycle=1712 experiment=4"
PGEAGLPGAK	1|Oxidation|7|Oxidation	240610_Woolly_rhino_dust.1822.1822. File:"240610_Woolly_rhino_dust.wiff", NativeID:"sample=1 period=1 cycle=1776 experiment=8"
GSAGPPGATGF	6|Oxidation	240610_Woolly_rhino_dust.7473.7473. File:"240610_Woolly_rhino_dust.wiff", NativeID:"sample=1 period=1 cycle=1978 experiment=5"
TGPPGPAGQDG	4|Oxidation|9|Deamidated	240610_Woolly_rhino_dust.1720.1720. File:"240610_Woolly_rhino_dust.wiff", NativeID:"sample=1 period=1 cycle=1772 experiment=16"
GEPGPPGPAGF	3|Oxidation|6|Oxidation	240610_Woolly_rhino_dust.9764.9764. File:"240610_Woolly_rhino_dust.wiff", NativeID:"sample=1 period=1 cycle=2061 experiment=3"
GLPGTAGLPGM	3|Oxidation|9|Oxidation|11|Oxidation	240610_Woolly_rhino_dust.7585.7585. File:"240610_Woolly_rhino_dust.wiff", NativeID:"sample=1 period=1 cycle=1983 experiment=8"
GLTGPIGPPGPA	9|Oxidation	240610_Woolly_rhino_dust.12229.12229. File:"240610_Woolly_rhino_dust.wiff", NativeID:"sample=1 period=1 cycle=2169 experiment=4"
GNDGATGAAGPPG	2|Deamidated|12|Oxidation	240610_Woolly_rhino_dust.1203.1203. File:"240610_Woolly_rhino_dust.wiff", NativeID:"sample=1 period=1 cycle=1749 experiment=7"
GRPGAPGPAGAR	3|Oxidation|6|Oxidation	240610_Woolly_rhino_dust.915.915. File:"240610_Woolly_rhino_dust.wiff", NativeID:"sample=1 period=1 cycle=1703 experiment=3"
GIAGAPGFPGAR	6|Oxidation|9|Oxidation	240610_Woolly_rhino_dust.6831.6831. File:"240610_Woolly_rhino_dust.wiff", NativeID:"sample=1 period=1 cycle=1951 experiment=8"
GVQGPPGPAGPR	3|Deamidated|6|Oxidation	240610_Woolly_rhino_dust.2956.2956. File:"240610_Woolly_rhino_dust.wiff", NativeID:"sample=1 period=1 cycle=1813 experiment=17"
GLTGPIGPPGPAG	9|Oxidation	240610_Woolly_rhino_dust.12071.12071. File:"240610_Woolly_rhino_dust.wiff", NativeID:"sample=1 period=1 cycle=2159 experiment=4"
TGPPGPAGQDGR	4|Oxidation|9|Deamidated	240610_Woolly_rhino_dust.1166.1166. File:"240610_Woolly_rhino_dust.wiff", NativeID:"sample=1 period=1 cycle=1746 experiment=8"
VPGPPGAVGPAGK	2|Oxidation|5|Oxidation	240610_Woolly_rhino_dust.2617.2617. File:"240610_Woolly_rhino_dust.wiff", NativeID:"sample=1 period=1 cycle=1802 experiment=21"
GLPGTAGLPGMK	3|Oxidation|9|Oxidation|11|Oxidation	240610_Woolly_rhino_dust.5617.5617. File:"240610_Woolly_rhino_dust.wiff", NativeID:"sample=1 period=1 cycle=1898 experiment=9"
GVPGPPGAVGPAGK		240610_Woolly_rhino_dust.5941.5941. File:"240610_Woolly_rhino_dust.wiff", NativeID:"sample=1 period=1 cycle=1912 experiment=13"
GLTGPIGPPGPAGA	9|Oxidation	240610_Woolly_rhino_dust.12518.12518. File:"240610_Woolly_rhino_dust.wiff", NativeID:"sample=1 period=1 cycle=2187 experiment=8"
GQAGVMGFPGPK	2|Deamidated|6|Oxidation|9|Oxidation	240610_Woolly_rhino_dust.5960.5960. File:"240610_Woolly_rhino_dust.wiff", NativeID:"sample=1 period=1 cycle=1913 experiment=10"
GEPGPPGPAGAAGPA	3|Oxidation|6|Oxidation	240610_Woolly_rhino_dust.3786.3786. File:"240610_Woolly_rhino_dust.wiff", NativeID:"sample=1 period=1 cycle=1835 experiment=17"
GLTGSPGSPGPDGK	6|Oxidation	240610_Woolly_rhino_dust.1963.1963. File:"240610_Woolly_rhino_dust.wiff", NativeID:"sample=1 period=1 cycle=1781 experiment=21"
GDKGETGEQGDR	9|Deamidated	240610_Woolly_rhino_dust.869.869. File:"240610_Woolly_rhino_dust.wiff", NativeID:"sample=1 period=1 cycle=1676 experiment=2"
GNDGATGAAGPPGPT	2|Deamidated|12|Oxidation	240610_Woolly_rhino_dust.2207.2207. File:"240610_Woolly_rhino_dust.wiff", NativeID:"sample=1 period=1 cycle=1789 experiment=22"
EQGPSGASGPAGPR	2|Deamidated	240610_Woolly_rhino_dust.1580.1580. File:"240610_Woolly_rhino_dust.wiff", NativeID:"sample=1 period=1 cycle=1767 experiment=24"
GEQGPSGASGPAGPR	3|Deamidated	240610_Woolly_rhino_dust.1787.1787. File:"240610_Woolly_rhino_dust.wiff", NativeID:"sample=1 period=1 cycle=1774 experiment=23"
GFPGLPGPSGEPGK	3|Oxidation|6|Oxidation	240610_Woolly_rhino_dust.11822.11822. File:"240610_Woolly_rhino_dust.wiff", NativeID:"sample=1 period=1 cycle=2144 experiment=12"
EPGEPGASGPMGPR	2|Oxidation|5|Oxidation|11|Oxidation	240610_Woolly_rhino_dust.1219.1219. File:"240610_Woolly_rhino_dust.wiff", NativeID:"sample=1 period=1 cycle=1750 experiment=11"
GPPGPPGKNGDDGEA	3|Oxidation|6|Oxidation|9|Deamidated	240610_Woolly_rhino_dust.1001.1001. File:"240610_Woolly_rhino_dust.wiff", NativeID:"sample=1 period=1 cycle=1725 experiment=3"
SPGENGAPGQMGPR	2|Oxidation|5|Deamidated|8|Oxidation|10|Deamidated|11|Oxidation	240610_Woolly_rhino_dust.1034.1034. File:"240610_Woolly_rhino_dust.wiff", NativeID:"sample=1 period=1 cycle=1731 experiment=5"
GEPGPPGPAGAAGPAGN	3|Oxidation|6|Oxidation|17|Deamidated	240610_Woolly_rhino_dust.3421.3421. File:"240610_Woolly_rhino_dust.wiff", NativeID:"sample=1 period=1 cycle=1825 experiment=22"
GEPGPPGPAGFAGPPG	3|Oxidation|6|Oxidation|15|Oxidation	240610_Woolly_rhino_dust.8421.8421. File:"240610_Woolly_rhino_dust.wiff", NativeID:"sample=1 period=1 cycle=2016 experiment=22"
SQGAPGLQGMPGER	2|Deamidated|5|Oxidation|8|Deamidated|10|Oxidation|11|Oxidation	240610_Woolly_rhino_dust.2182.2182. File:"240610_Woolly_rhino_dust.wiff", NativeID:"sample=1 period=1 cycle=1788 experiment=32"
GAPGDRGEPGPPGPAG	3|Oxidation|9|Oxidation|12|Oxidation	240610_Woolly_rhino_dust.1387.1387. File:"240610_Woolly_rhino_dust.wiff", NativeID:"sample=1 period=1 cycle=1759 experiment=18"
GEPGEPGASGPMGPR	3|Oxidation|6|Oxidation|12|Oxidation	240610_Woolly_rhino_dust.1233.1233. File:"240610_Woolly_rhino_dust.wiff", NativeID:"sample=1 period=1 cycle=1751 experiment=12"
GPPGPPGKNGDDGEAG	3|Oxidation|6|Oxidation|9|Deamidated	240610_Woolly_rhino_dust.989.989. File:"240610_Woolly_rhino_dust.wiff", NativeID:"sample=1 period=1 cycle=1722 experiment=4"
GSAGPPGATGFPGAAGR	6|Oxidation|12|Oxidation	240610_Woolly_rhino_dust.4882.4882. File:"240610_Woolly_rhino_dust.wiff", NativeID:"sample=1 period=1 cycle=1868 experiment=26"
AAGPAGNPGADGQPGAK	7|Deamidated|8|Oxidation|13|Deamidated|14|Oxidation	240610_Woolly_rhino_dust.1035.1035. File:"240610_Woolly_rhino_dust.wiff", NativeID:"sample=1 period=1 cycle=1731 experiment=6"
SPGEQGPSGASGPAGPR	2|Oxidation|5|Deamidated	240610_Woolly_rhino_dust.1738.1738. File:"240610_Woolly_rhino_dust.wiff", NativeID:"sample=1 period=1 cycle=1772 experiment=34"
GEPGPPGPAGAAGPAGNPG	5|Oxidation|6|Oxidation|17|Deamidated|18|Oxidation	240610_Woolly_rhino_dust.3211.3211. File:"240610_Woolly_rhino_dust.wiff", NativeID:"sample=1 period=1 cycle=1819 experiment=38"
GANGAPGIAGAPGFPGAR	3|Deamidated|6|Oxidation|12|Oxidation|15|Oxidation	240610_Woolly_rhino_dust.8258.8258. File:"240610_Woolly_rhino_dust.wiff", NativeID:"sample=1 period=1 cycle=2010 experiment=26"
GLTGPIGPPGPAGAPGDK	9|Oxidation|15|Oxidation	240610_Woolly_rhino_dust.8000.8000. File:"240610_Woolly_rhino_dust.wiff", NativeID:"sample=1 period=1 cycle=2000 experiment=18"
DGEAGAQGPPGPAGPAGER		240610_Woolly_rhino_dust.3409.3409. File:"240610_Woolly_rhino_dust.wiff", NativeID:"sample=1 period=1 cycle=1825 experiment=10"
EPGSPGENGAPGQMGPR	2|Oxidation|5|Oxidation|8|Deamidated|11|Oxidation|13|Deamidated|14|Oxidation	240610_Woolly_rhino_dust.1098.1098. File:"240610_Woolly_rhino_dust.wiff", NativeID:"sample=1 period=1 cycle=1740 experiment=8"
GEPGSPGENGAPGQMGPR	3|Oxidation|6|Oxidation|12|Oxidation|15|Oxidation	240610_Woolly_rhino_dust.1009.1009. File:"240610_Woolly_rhino_dust.wiff", NativeID:"sample=1 period=1 cycle=1727 experiment=5"
GLTGPIGPPGPAGAPGDKGE	9|Oxidation|15|Oxidation	240610_Woolly_rhino_dust.8317.8317. File:"240610_Woolly_rhino_dust.wiff", NativeID:"sample=1 period=1 cycle=2012 experiment=25"
GNDGATGAAGPPGPTGPAGPPG	2|Deamidated|12|Oxidation|21|Oxidation	240610_Woolly_rhino_dust.4282.4282. File:"240610_Woolly_rhino_dust.wiff", NativeID:"sample=1 period=1 cycle=1850 experiment=38"
GEPGPPGPAGAAGPAGNPGADG	5|Oxidation|6|Oxidation|17|Deamidated|18|Oxidation	240610_Woolly_rhino_dust.3399.3399. File:"240610_Woolly_rhino_dust.wiff", NativeID:"sample=1 period=1 cycle=1824 experiment=36"
GPPGPTGPAGPPGFPGAVGAK	5|Oxidation|12|Oxidation|15|Oxidation	240610_Woolly_rhino_dust.8652.8652. File:"240610_Woolly_rhino_dust.wiff", NativeID:"sample=1 period=1 cycle=2024 experiment=20"
GNDGATGAAGPPGPTGPAGPPGF	2|Deamidated|12|Oxidation|21|Oxidation	240610_Woolly_rhino_dust.11897.11897. File:"240610_Woolly_rhino_dust.wiff", NativeID:"sample=1 period=1 cycle=2148 experiment=15"
GFQGPPGEPGEPGASGPMGPR	3|Deamidated|6|Oxidation|9|Oxidation|12|Oxidation|18|Oxidation	240610_Woolly_rhino_dust.4880.4880. File:"240610_Woolly_rhino_dust.wiff", NativeID:"sample=1 period=1 cycle=1868 experiment=24"
TGPPGPAGQDGRPGPPGPPGAR	4|Oxidation|9|Deamidated|15|Oxidation|16|Oxidation|19|Oxidation	240610_Woolly_rhino_dust.1614.1614. File:"240610_Woolly_rhino_dust.wiff", NativeID:"sample=1 period=1 cycle=1768 experiment=28"
GNDGATGAAGPPGPTGPAGPPGFPG	2|Deamidated|11|Oxidation|21|Oxidation|24|Oxidation	240610_Woolly_rhino_dust.9920.9920. File:"240610_Woolly_rhino_dust.wiff", NativeID:"sample=1 period=1 cycle=2066 experiment=23"
GEPGPPGPAGFAGPPGADGQPGAK	3|Oxidation|6|Oxidation|15|Oxidation|20|Deamidated	240610_Woolly_rhino_dust.7462.7462. File:"240610_Woolly_rhino_dust.wiff", NativeID:"sample=1 period=1 cycle=1977 experiment=13"
GDAGAPGAPGSQGAPGLQGMPGER	6|Oxidation|9|Oxidation|12|Deamidated|15|Oxidation|20|Oxidation|21|Oxidation	240610_Woolly_rhino_dust.2521.2521. File:"240610_Woolly_rhino_dust.wiff", NativeID:"sample=1 period=1 cycle=1799 experiment=39"
GEPGPPGPAGAAGPAGNPGADGQPGAK	3|Oxidation|6|Oxidation|17|Deamidated|18|Oxidation|23|Deamidated	240610_Woolly_rhino_dust.3427.3427. File:"240610_Woolly_rhino_dust.wiff", NativeID:"sample=1 period=1 cycle=1825 experiment=28"
GNDGATGAAGPPGPTGPAGPPGFPGAVG	2|Deamidated|11|Oxidation|21|Oxidation|24|Oxidation	240610_Woolly_rhino_dust.12050.12050. File:"240610_Woolly_rhino_dust.wiff", NativeID:"sample=1 period=1 cycle=2157 experiment=17"
LQGPPGPPGSPGEQGPSGASGPAGPR	2|Deamidated|5|Oxidation|8|Oxidation|11|Oxidation|14|Deamidated	240610_Woolly_rhino_dust.5012.5012. File:"240610_Woolly_rhino_dust.wiff", NativeID:"sample=1 period=1 cycle=1873 experiment=24"
GNDGATGAAGPPGPTGPAGPPGFPGAVGA	2|Deamidated|14|Oxidation|21|Oxidation|24|Oxidation	240610_Woolly_rhino_dust.12525.12525. File:"240610_Woolly_rhino_dust.wiff", NativeID:"sample=1 period=1 cycle=2187 experiment=15"
NDGATGAAGPPGPTGPAGPPGFPGAVGAK	1|Deamidated|11|Oxidation|20|Oxidation|23|Oxidation	240610_Woolly_rhino_dust.10015.10015. File:"240610_Woolly_rhino_dust.wiff", NativeID:"sample=1 period=1 cycle=2069 experiment=22"
GNDGATGAAGPPGPTGPAGPPGFPGAVGAK	2|Deamidated|12|Oxidation|21|Oxidation	240610_Woolly_rhino_dust.11620.11620. File:"240610_Woolly_rhino_dust.wiff", NativeID:"sample=1 period=1 cycle=2133 experiment=21"
GAPGDRGEPGPPGPAGFAGPPGADGQPGAK	3|Oxidation|9|Oxidation|12|Oxidation|21|Oxidation|26|Deamidated	240610_Woolly_rhino_dust.6537.6537. File:"240610_Woolly_rhino_dust.wiff", NativeID:"sample=1 period=1 cycle=1937 experiment=20"
TGDAGPVGPPGPPG	10|Oxidation|13|Oxidation	240610_Woolly_rhino_dust.3932.3932. File:"240610_Woolly_rhino_dust.wiff", NativeID:"sample=1 period=1 cycle=1840 experiment=11"
TGDAGPVGPPGPPGPPGPPG	10|Oxidation|13|Oxidation|16|Oxidation|19|Oxidation	240610_Woolly_rhino_dust.5686.5686. File:"240610_Woolly_rhino_dust.wiff", NativeID:"sample=1 period=1 cycle=1900 experiment=31"
TGDAGPVGPPGPPGPPGPPGPP	10|Oxidation|13|Oxidation|16|Oxidation	240610_Woolly_rhino_dust.10088.10088. File:"240610_Woolly_rhino_dust.wiff", NativeID:"sample=1 period=1 cycle=2072 experiment=7"
GLPGPPGSPGPQGFQGPPGEPGEPGASGPMGPR	3|Oxidation|9|Oxidation|15|Deamidated|18|Oxidation|21|Oxidation|24|Oxidation|30|Oxidation	240610_Woolly_rhino_dust.8873.8873. File:"240610_Woolly_rhino_dust.wiff", NativeID:"sample=1 period=1 cycle=2033 experiment=30"
~GPPGPAGPR		240610_Woolly_rhino_dust.1331.1331. File:"240610_Woolly_rhino_dust.wiff", NativeID:"sample=1 period=1 cycle=1757 experiment=3"
~GPAGPQGPR		240610_Woolly_rhino_dust.1331.1331. File:"240610_Woolly_rhino_dust.wiff", NativeID:"sample=1 period=1 cycle=1757 experiment=3"
XP_036107270.1 collagen alpha-1(II) chain [Molossus molossus]
GPPGPPGK	3|Oxidation|6|Oxidation	240610_Woolly_rhino_dust.905.905. File:"240610_Woolly_rhino_dust.wiff", NativeID:"sample=1 period=1 cycle=1701 experiment=2"
GPPGPVGPPGL	3|Oxidation|9|Oxidation	240610_Woolly_rhino_dust.11337.11337. File:"240610_Woolly_rhino_dust.wiff", NativeID:"sample=1 period=1 cycle=2122 experiment=5"
GLTGPIGPPGPA	9|Oxidation	240610_Woolly_rhino_dust.12229.12229. File:"240610_Woolly_rhino_dust.wiff", NativeID:"sample=1 period=1 cycle=2169 experiment=4"
GLTGPIGPPGPAG	9|Oxidation	240610_Woolly_rhino_dust.12071.12071. File:"240610_Woolly_rhino_dust.wiff", NativeID:"sample=1 period=1 cycle=2159 experiment=4"
GLTGPIGPPGPAGA	9|Oxidation	240610_Woolly_rhino_dust.12518.12518. File:"240610_Woolly_rhino_dust.wiff", NativeID:"sample=1 period=1 cycle=2187 experiment=8"
GFPGLPGPSGEPGK	3|Oxidation|6|Oxidation	240610_Woolly_rhino_dust.11822.11822. File:"240610_Woolly_rhino_dust.wiff", NativeID:"sample=1 period=1 cycle=2144 experiment=12"
~GPPGPVGPPG	3|Oxidation|9|Oxidation	240610_Woolly_rhino_dust.3104.3104. File:"240610_Woolly_rhino_dust.wiff", NativeID:"sample=1 period=1 cycle=1817 experiment=5"
Taxonomic match: Perognathus longimembris pacificus Average Score= [0.56630219]
Containing these species:Perognathus longimembris pacificus
XP_048203941.1 LOW QUALITY PROTEIN: collagen alpha-2(XI) chain [Perognathus longimembris pacificus]
GPPGPPGK	3|Oxidation|6|Oxidation	240610_Woolly_rhino_dust.905.905. File:"240610_Woolly_rhino_dust.wiff", NativeID:"sample=1 period=1 cycle=1701 experiment=2"
GPPGPVGPPGL	3|Oxidation|9|Oxidation	240610_Woolly_rhino_dust.11337.11337. File:"240610_Woolly_rhino_dust.wiff", NativeID:"sample=1 period=1 cycle=2122 experiment=5"
~GPPGPVGPPG	3|Oxidation|9|Oxidation	240610_Woolly_rhino_dust.3104.3104. File:"240610_Woolly_rhino_dust.wiff", NativeID:"sample=1 period=1 cycle=1817 experiment=5"
XP_048201065.1 collagen alpha-2(V) chain [Perognathus longimembris pacificus]
~GPPGPVGPPG	3|Oxidation|9|Oxidation	240610_Woolly_rhino_dust.3104.3104. File:"240610_Woolly_rhino_dust.wiff", NativeID:"sample=1 period=1 cycle=1817 experiment=5"
~GPSGPVGPPG	5|Oxidation|9|Oxidation	240610_Woolly_rhino_dust.3025.3025. File:"240610_Woolly_rhino_dust.wiff", NativeID:"sample=1 period=1 cycle=1815 experiment=4"
XP_048221774.1 LOW QUALITY PROTEIN: collagen alpha-1(I) chain [Perognathus longimembris pacificus]
GPPGPPGK	3|Oxidation|6|Oxidation	240610_Woolly_rhino_dust.905.905. File:"240610_Woolly_rhino_dust.wiff", NativeID:"sample=1 period=1 cycle=1701 experiment=2"
GAAGLPGPK	6|Oxidation	240610_Woolly_rhino_dust.2462.2462. File:"240610_Woolly_rhino_dust.wiff", NativeID:"sample=1 period=1 cycle=1798 experiment=4"
GEAGPQGAR	6|Deamidated	240610_Woolly_rhino_dust.971.971. File:"240610_Woolly_rhino_dust.wiff", NativeID:"sample=1 period=1 cycle=1719 experiment=4"
GFSGLDGAK		240610_Woolly_rhino_dust.5843.5843. File:"240610_Woolly_rhino_dust.wiff", NativeID:"sample=1 period=1 cycle=1908 experiment=3"
GSEGPQGVR		240610_Woolly_rhino_dust.1083.1083. File:"240610_Woolly_rhino_dust.wiff", NativeID:"sample=1 period=1 cycle=1739 experiment=5"
GVVGLPGQR	6|Oxidation|8|Deamidated	240610_Woolly_rhino_dust.6158.6158. File:"240610_Woolly_rhino_dust.wiff", NativeID:"sample=1 period=1 cycle=1922 experiment=5"
PGEAGLPGAK	1|Oxidation|7|Oxidation	240610_Woolly_rhino_dust.1822.1822. File:"240610_Woolly_rhino_dust.wiff", NativeID:"sample=1 period=1 cycle=1776 experiment=8"
GSAGPPGATGF	6|Oxidation	240610_Woolly_rhino_dust.7473.7473. File:"240610_Woolly_rhino_dust.wiff", NativeID:"sample=1 period=1 cycle=1978 experiment=5"
TGPPGPAGQDG	4|Oxidation|9|Deamidated	240610_Woolly_rhino_dust.1720.1720. File:"240610_Woolly_rhino_dust.wiff", NativeID:"sample=1 period=1 cycle=1772 experiment=16"
GLPGTAGLPGM	3|Oxidation|9|Oxidation|11|Oxidation	240610_Woolly_rhino_dust.7585.7585. File:"240610_Woolly_rhino_dust.wiff", NativeID:"sample=1 period=1 cycle=1983 experiment=8"
GLTGPIGPPGPA	9|Oxidation	240610_Woolly_rhino_dust.12229.12229. File:"240610_Woolly_rhino_dust.wiff", NativeID:"sample=1 period=1 cycle=2169 experiment=4"
GNDGATGAAGPPG	2|Deamidated|12|Oxidation	240610_Woolly_rhino_dust.1203.1203. File:"240610_Woolly_rhino_dust.wiff", NativeID:"sample=1 period=1 cycle=1749 experiment=7"
GRPGAPGPAGAR	3|Oxidation|6|Oxidation	240610_Woolly_rhino_dust.915.915. File:"240610_Woolly_rhino_dust.wiff", NativeID:"sample=1 period=1 cycle=1703 experiment=3"
GIAGAPGFPGAR	6|Oxidation|9|Oxidation	240610_Woolly_rhino_dust.6831.6831. File:"240610_Woolly_rhino_dust.wiff", NativeID:"sample=1 period=1 cycle=1951 experiment=8"
GVQGPPGPAGPR	3|Deamidated|6|Oxidation	240610_Woolly_rhino_dust.2956.2956. File:"240610_Woolly_rhino_dust.wiff", NativeID:"sample=1 period=1 cycle=1813 experiment=17"
GLTGPIGPPGPAG	9|Oxidation	240610_Woolly_rhino_dust.12071.12071. File:"240610_Woolly_rhino_dust.wiff", NativeID:"sample=1 period=1 cycle=2159 experiment=4"
TGPPGPAGQDGR	4|Oxidation|9|Deamidated	240610_Woolly_rhino_dust.1166.1166. File:"240610_Woolly_rhino_dust.wiff", NativeID:"sample=1 period=1 cycle=1746 experiment=8"
VPGPPGAVGPAGK	2|Oxidation|5|Oxidation	240610_Woolly_rhino_dust.2617.2617. File:"240610_Woolly_rhino_dust.wiff", NativeID:"sample=1 period=1 cycle=1802 experiment=21"
GLPGTAGLPGMK	3|Oxidation|9|Oxidation|11|Oxidation	240610_Woolly_rhino_dust.5617.5617. File:"240610_Woolly_rhino_dust.wiff", NativeID:"sample=1 period=1 cycle=1898 experiment=9"
GVPGPPGAVGPAGK		240610_Woolly_rhino_dust.5941.5941. File:"240610_Woolly_rhino_dust.wiff", NativeID:"sample=1 period=1 cycle=1912 experiment=13"
NAGPPGPPGPVGK	1|Deamidated|5|Oxidation|8|Oxidation	240610_Woolly_rhino_dust.2440.2440. File:"240610_Woolly_rhino_dust.wiff", NativeID:"sample=1 period=1 cycle=1797 experiment=22"
GLTGPIGPPGPAGA	9|Oxidation	240610_Woolly_rhino_dust.12518.12518. File:"240610_Woolly_rhino_dust.wiff", NativeID:"sample=1 period=1 cycle=2187 experiment=8"
GQAGVMGFPGPK	2|Deamidated|6|Oxidation|9|Oxidation	240610_Woolly_rhino_dust.5960.5960. File:"240610_Woolly_rhino_dust.wiff", NativeID:"sample=1 period=1 cycle=1913 experiment=10"
GEPGPTGLPGPPG	3|Oxidation|9|Oxidation|12|Oxidation	240610_Woolly_rhino_dust.5720.5720. File:"240610_Woolly_rhino_dust.wiff", NativeID:"sample=1 period=1 cycle=1902 experiment=9"
GEPGPPGPAGAAGPA	3|Oxidation|6|Oxidation	240610_Woolly_rhino_dust.3786.3786. File:"240610_Woolly_rhino_dust.wiff", NativeID:"sample=1 period=1 cycle=1835 experiment=17"
GLTGSPGSPGPDGK	6|Oxidation	240610_Woolly_rhino_dust.1963.1963. File:"240610_Woolly_rhino_dust.wiff", NativeID:"sample=1 period=1 cycle=1781 experiment=21"
IQGPPGPAGEEGK	5|Oxidation	240610_Woolly_rhino_dust.2264.2264. File:"240610_Woolly_rhino_dust.wiff", NativeID:"sample=1 period=1 cycle=1791 experiment=17"
GNDGATGAAGPPGPT	2|Deamidated|12|Oxidation	240610_Woolly_rhino_dust.2207.2207. File:"240610_Woolly_rhino_dust.wiff", NativeID:"sample=1 period=1 cycle=1789 experiment=22"
EQGPSGASGPAGPR	2|Deamidated	240610_Woolly_rhino_dust.1580.1580. File:"240610_Woolly_rhino_dust.wiff", NativeID:"sample=1 period=1 cycle=1767 experiment=24"
GIQGPPGPAGEEGK	3|Deamidated|6|Oxidation	240610_Woolly_rhino_dust.3086.3086. File:"240610_Woolly_rhino_dust.wiff", NativeID:"sample=1 period=1 cycle=1816 experiment=28"
GEQGPSGASGPAGPR	3|Deamidated	240610_Woolly_rhino_dust.1787.1787. File:"240610_Woolly_rhino_dust.wiff", NativeID:"sample=1 period=1 cycle=1774 experiment=23"
GFPGLPGPSGEPGK	3|Oxidation|6|Oxidation	240610_Woolly_rhino_dust.11822.11822. File:"240610_Woolly_rhino_dust.wiff", NativeID:"sample=1 period=1 cycle=2144 experiment=12"
EPGEPGASGPMGPR	2|Oxidation|5|Oxidation|11|Oxidation	240610_Woolly_rhino_dust.1219.1219. File:"240610_Woolly_rhino_dust.wiff", NativeID:"sample=1 period=1 cycle=1750 experiment=11"
GPPGPPGKNGDDGEA	3|Oxidation|6|Oxidation|9|Deamidated	240610_Woolly_rhino_dust.1001.1001. File:"240610_Woolly_rhino_dust.wiff", NativeID:"sample=1 period=1 cycle=1725 experiment=3"
SPGENGAPGQMGPR	2|Oxidation|5|Deamidated|8|Oxidation|10|Deamidated|11|Oxidation	240610_Woolly_rhino_dust.1034.1034. File:"240610_Woolly_rhino_dust.wiff", NativeID:"sample=1 period=1 cycle=1731 experiment=5"
GEPGPPGPAGAAGPAGN	3|Oxidation|6|Oxidation|17|Deamidated	240610_Woolly_rhino_dust.3421.3421. File:"240610_Woolly_rhino_dust.wiff", NativeID:"sample=1 period=1 cycle=1825 experiment=22"
SQGAPGLQGMPGER	2|Deamidated|5|Oxidation|8|Deamidated|10|Oxidation|11|Oxidation	240610_Woolly_rhino_dust.2182.2182. File:"240610_Woolly_rhino_dust.wiff", NativeID:"sample=1 period=1 cycle=1788 experiment=32"
GEPGEPGASGPMGPR	3|Oxidation|6|Oxidation|12|Oxidation	240610_Woolly_rhino_dust.1233.1233. File:"240610_Woolly_rhino_dust.wiff", NativeID:"sample=1 period=1 cycle=1751 experiment=12"
GPPGPPGKNGDDGEAG	3|Oxidation|6|Oxidation|9|Deamidated	240610_Woolly_rhino_dust.989.989. File:"240610_Woolly_rhino_dust.wiff", NativeID:"sample=1 period=1 cycle=1722 experiment=4"
GSAGPPGATGFPGAAGR	6|Oxidation|12|Oxidation	240610_Woolly_rhino_dust.4882.4882. File:"240610_Woolly_rhino_dust.wiff", NativeID:"sample=1 period=1 cycle=1868 experiment=26"
GEPGPTGLPGPPGER	3|Oxidation|9|Oxidation|12|Oxidation	240610_Woolly_rhino_dust.5416.5416. File:"240610_Woolly_rhino_dust.wiff", NativeID:"sample=1 period=1 cycle=1889 experiment=20"
AAGPAGNPGADGQPGAK	7|Deamidated|8|Oxidation|13|Deamidated|14|Oxidation	240610_Woolly_rhino_dust.1035.1035. File:"240610_Woolly_rhino_dust.wiff", NativeID:"sample=1 period=1 cycle=1731 experiment=6"
GEPGPTGLPGPPGERG	3|Oxidation|9|Oxidation|12|Oxidation	240610_Woolly_rhino_dust.4204.4204. File:"240610_Woolly_rhino_dust.wiff", NativeID:"sample=1 period=1 cycle=1848 experiment=38"
SPGEQGPSGASGPAGPR	2|Oxidation|5|Deamidated	240610_Woolly_rhino_dust.1738.1738. File:"240610_Woolly_rhino_dust.wiff", NativeID:"sample=1 period=1 cycle=1772 experiment=34"
GEPGPPGPAGAAGPAGNPG	5|Oxidation|6|Oxidation|17|Deamidated|18|Oxidation	240610_Woolly_rhino_dust.3211.3211. File:"240610_Woolly_rhino_dust.wiff", NativeID:"sample=1 period=1 cycle=1819 experiment=38"
GANGAPGIAGAPGFPGAR	3|Deamidated|6|Oxidation|12|Oxidation|15|Oxidation	240610_Woolly_rhino_dust.8258.8258. File:"240610_Woolly_rhino_dust.wiff", NativeID:"sample=1 period=1 cycle=2010 experiment=26"
GLTGPIGPPGPAGAPGDK	9|Oxidation|15|Oxidation	240610_Woolly_rhino_dust.8000.8000. File:"240610_Woolly_rhino_dust.wiff", NativeID:"sample=1 period=1 cycle=2000 experiment=18"
EPGSPGENGAPGQMGPR	2|Oxidation|5|Oxidation|8|Deamidated|11|Oxidation|13|Deamidated|14|Oxidation	240610_Woolly_rhino_dust.1098.1098. File:"240610_Woolly_rhino_dust.wiff", NativeID:"sample=1 period=1 cycle=1740 experiment=8"
VGPPGPSGNAGPPGPPGPVG	4|Oxidation|9|Deamidated|13|Oxidation|16|Oxidation	240610_Woolly_rhino_dust.7014.7014. File:"240610_Woolly_rhino_dust.wiff", NativeID:"sample=1 period=1 cycle=1959 experiment=19"
GEPGSPGENGAPGQMGPR	3|Oxidation|6|Oxidation|12|Oxidation|15|Oxidation	240610_Woolly_rhino_dust.1009.1009. File:"240610_Woolly_rhino_dust.wiff", NativeID:"sample=1 period=1 cycle=1727 experiment=5"
GLTGPIGPPGPAGAPGDKGE	9|Oxidation|15|Oxidation	240610_Woolly_rhino_dust.8317.8317. File:"240610_Woolly_rhino_dust.wiff", NativeID:"sample=1 period=1 cycle=2012 experiment=25"
GNDGATGAAGPPGPTGPAGPPG	2|Deamidated|12|Oxidation|21|Oxidation	240610_Woolly_rhino_dust.4282.4282. File:"240610_Woolly_rhino_dust.wiff", NativeID:"sample=1 period=1 cycle=1850 experiment=38"
GEPGPPGPAGAAGPAGNPGADG	5|Oxidation|6|Oxidation|17|Deamidated|18|Oxidation	240610_Woolly_rhino_dust.3399.3399. File:"240610_Woolly_rhino_dust.wiff", NativeID:"sample=1 period=1 cycle=1824 experiment=36"
GPPGPTGPAGPPGFPGAVGAK	5|Oxidation|12|Oxidation|15|Oxidation	240610_Woolly_rhino_dust.8652.8652. File:"240610_Woolly_rhino_dust.wiff", NativeID:"sample=1 period=1 cycle=2024 experiment=20"
VGPPGPSGNAGPPGPPGPVGK	4|Oxidation|9|Deamidated|13|Oxidation|16|Oxidation	240610_Woolly_rhino_dust.4921.4921. File:"240610_Woolly_rhino_dust.wiff", NativeID:"sample=1 period=1 cycle=1870 experiment=9"
GNDGATGAAGPPGPTGPAGPPGF	2|Deamidated|12|Oxidation|21|Oxidation	240610_Woolly_rhino_dust.11897.11897. File:"240610_Woolly_rhino_dust.wiff", NativeID:"sample=1 period=1 cycle=2148 experiment=15"
GFQGPPGEPGEPGASGPMGPR	3|Deamidated|6|Oxidation|9|Oxidation|12|Oxidation|18|Oxidation	240610_Woolly_rhino_dust.4880.4880. File:"240610_Woolly_rhino_dust.wiff", NativeID:"sample=1 period=1 cycle=1868 experiment=24"
TGPPGPAGQDGRPGPPGPPGAR	4|Oxidation|9|Deamidated|15|Oxidation|16|Oxidation|19|Oxidation	240610_Woolly_rhino_dust.1614.1614. File:"240610_Woolly_rhino_dust.wiff", NativeID:"sample=1 period=1 cycle=1768 experiment=28"
GNDGATGAAGPPGPTGPAGPPGFPG	2|Deamidated|11|Oxidation|21|Oxidation|24|Oxidation	240610_Woolly_rhino_dust.9920.9920. File:"240610_Woolly_rhino_dust.wiff", NativeID:"sample=1 period=1 cycle=2066 experiment=23"
GDAGAPGAPGSQGAPGLQGMPGER	6|Oxidation|9|Oxidation|12|Deamidated|15|Oxidation|20|Oxidation|21|Oxidation	240610_Woolly_rhino_dust.2521.2521. File:"240610_Woolly_rhino_dust.wiff", NativeID:"sample=1 period=1 cycle=1799 experiment=39"
GEPGPPGPAGAAGPAGNPGADGQPGAK	3|Oxidation|6|Oxidation|17|Deamidated|18|Oxidation|23|Deamidated	240610_Woolly_rhino_dust.3427.3427. File:"240610_Woolly_rhino_dust.wiff", NativeID:"sample=1 period=1 cycle=1825 experiment=28"
GNDGATGAAGPPGPTGPAGPPGFPGAVG	2|Deamidated|11|Oxidation|21|Oxidation|24|Oxidation	240610_Woolly_rhino_dust.12050.12050. File:"240610_Woolly_rhino_dust.wiff", NativeID:"sample=1 period=1 cycle=2157 experiment=17"
LQGPPGPPGSPGEQGPSGASGPAGPR	2|Deamidated|5|Oxidation|8|Oxidation|11|Oxidation|14|Deamidated	240610_Woolly_rhino_dust.5012.5012. File:"240610_Woolly_rhino_dust.wiff", NativeID:"sample=1 period=1 cycle=1873 experiment=24"
GNDGATGAAGPPGPTGPAGPPGFPGAVGA	2|Deamidated|14|Oxidation|21|Oxidation|24|Oxidation	240610_Woolly_rhino_dust.12525.12525. File:"240610_Woolly_rhino_dust.wiff", NativeID:"sample=1 period=1 cycle=2187 experiment=15"
NDGATGAAGPPGPTGPAGPPGFPGAVGAK	1|Deamidated|11|Oxidation|20|Oxidation|23|Oxidation	240610_Woolly_rhino_dust.10015.10015. File:"240610_Woolly_rhino_dust.wiff", NativeID:"sample=1 period=1 cycle=2069 experiment=22"
GNDGATGAAGPPGPTGPAGPPGFPGAVGAK	2|Deamidated|12|Oxidation|21|Oxidation	240610_Woolly_rhino_dust.11620.11620. File:"240610_Woolly_rhino_dust.wiff", NativeID:"sample=1 period=1 cycle=2133 experiment=21"
PAGPIGPVGAR		240610_Woolly_rhino_dust.6454.6454. File:"240610_Woolly_rhino_dust.wiff", NativeID:"sample=1 period=1 cycle=1934 experiment=4"
GPAGPIGPVGAR		240610_Woolly_rhino_dust.6979.6979. File:"240610_Woolly_rhino_dust.wiff", NativeID:"sample=1 period=1 cycle=1958 experiment=6"
TGDAGPVGPPGPPG	10|Oxidation|13|Oxidation	240610_Woolly_rhino_dust.3932.3932. File:"240610_Woolly_rhino_dust.wiff", NativeID:"sample=1 period=1 cycle=1840 experiment=11"
PAGPAGPIGPVGAR		240610_Woolly_rhino_dust.8159.8159. File:"240610_Woolly_rhino_dust.wiff", NativeID:"sample=1 period=1 cycle=2007 experiment=21"
GPAGPAGPIGPVGAR		240610_Woolly_rhino_dust.8248.8248. File:"240610_Woolly_rhino_dust.wiff", NativeID:"sample=1 period=1 cycle=2010 experiment=16"
TGPAGPAGPIGPVGAR		240610_Woolly_rhino_dust.8859.8859. File:"240610_Woolly_rhino_dust.wiff", NativeID:"sample=1 period=1 cycle=2033 experiment=16"
ETGPAGPAGPIGPVGAR		240610_Woolly_rhino_dust.9263.9263. File:"240610_Woolly_rhino_dust.wiff", NativeID:"sample=1 period=1 cycle=2046 experiment=13"
GETGPAGPAGPIGPVGAR		240610_Woolly_rhino_dust.11094.11094. File:"240610_Woolly_rhino_dust.wiff", NativeID:"sample=1 period=1 cycle=2112 experiment=16"
TGDAGPVGPPGPPGPPGPPG	10|Oxidation|13|Oxidation|16|Oxidation|19|Oxidation	240610_Woolly_rhino_dust.5686.5686. File:"240610_Woolly_rhino_dust.wiff", NativeID:"sample=1 period=1 cycle=1900 experiment=31"
DRGETGPAGPAGPIGPVGAR		240610_Woolly_rhino_dust.8773.8773. File:"240610_Woolly_rhino_dust.wiff", NativeID:"sample=1 period=1 cycle=2030 experiment=8"
TGDAGPVGPPGPPGPPGPPGPP	10|Oxidation|13|Oxidation|16|Oxidation	240610_Woolly_rhino_dust.10088.10088. File:"240610_Woolly_rhino_dust.wiff", NativeID:"sample=1 period=1 cycle=2072 experiment=7"
SGDRGETGPAGPAGPIGPVGAR		240610_Woolly_rhino_dust.12626.12626. File:"240610_Woolly_rhino_dust.wiff", NativeID:"sample=1 period=1 cycle=2194 experiment=6"
DGEAGAQGPPGPSGPAGER		240610_Woolly_rhino_dust.2456.2456. File:"240610_Woolly_rhino_dust.wiff", NativeID:"sample=1 period=1 cycle=1797 experiment=38"
~GPPGPAGPR		240610_Woolly_rhino_dust.1331.1331. File:"240610_Woolly_rhino_dust.wiff", NativeID:"sample=1 period=1 cycle=1757 experiment=3"
~GPAGPQGPR		240610_Woolly_rhino_dust.1331.1331. File:"240610_Woolly_rhino_dust.wiff", NativeID:"sample=1 period=1 cycle=1757 experiment=3"
XP_048206776.1 collagen alpha-1(II) chain isoform X1 [Perognathus longimembris pacificus]
GPPGPPGK	3|Oxidation|6|Oxidation	240610_Woolly_rhino_dust.905.905. File:"240610_Woolly_rhino_dust.wiff", NativeID:"sample=1 period=1 cycle=1701 experiment=2"
GPPGPVGPPGL	3|Oxidation|9|Oxidation	240610_Woolly_rhino_dust.11337.11337. File:"240610_Woolly_rhino_dust.wiff", NativeID:"sample=1 period=1 cycle=2122 experiment=5"
GLTGPIGPPGPA	9|Oxidation	240610_Woolly_rhino_dust.12229.12229. File:"240610_Woolly_rhino_dust.wiff", NativeID:"sample=1 period=1 cycle=2169 experiment=4"
GLTGPIGPPGPAG	9|Oxidation	240610_Woolly_rhino_dust.12071.12071. File:"240610_Woolly_rhino_dust.wiff", NativeID:"sample=1 period=1 cycle=2159 experiment=4"
GLTGPIGPPGPAGA	9|Oxidation	240610_Woolly_rhino_dust.12518.12518. File:"240610_Woolly_rhino_dust.wiff", NativeID:"sample=1 period=1 cycle=2187 experiment=8"
GFPGLPGPSGEPGK	3|Oxidation|6|Oxidation	240610_Woolly_rhino_dust.11822.11822. File:"240610_Woolly_rhino_dust.wiff", NativeID:"sample=1 period=1 cycle=2144 experiment=12"
~GPPGPVGPPG	3|Oxidation|9|Oxidation	240610_Woolly_rhino_dust.3104.3104. File:"240610_Woolly_rhino_dust.wiff", NativeID:"sample=1 period=1 cycle=1817 experiment=5"
XP_048214653.1 collagen alpha-1(XXII) chain [Perognathus longimembris pacificus]
GPPGPPGK	3|Oxidation|6|Oxidation	240610_Woolly_rhino_dust.905.905. File:"240610_Woolly_rhino_dust.wiff", NativeID:"sample=1 period=1 cycle=1701 experiment=2"
GPPGVPGPPG	3|Oxidation|9|Oxidation	240610_Woolly_rhino_dust.3104.3104. File:"240610_Woolly_rhino_dust.wiff", NativeID:"sample=1 period=1 cycle=1817 experiment=5"
XP_048203249.1 LOW QUALITY PROTEIN: collagen alpha-1(XXI) chain [Perognathus longimembris pacificus]
GPPGVPGPPG	3|Oxidation|9|Oxidation	240610_Woolly_rhino_dust.3104.3104. File:"240610_Woolly_rhino_dust.wiff", NativeID:"sample=1 period=1 cycle=1817 experiment=5"
~GPPGVPGPPGI	3|Oxidation|9|Oxidation	240610_Woolly_rhino_dust.11362.11362. File:"240610_Woolly_rhino_dust.wiff", NativeID:"sample=1 period=1 cycle=2123 experiment=6"
XP_048195999.1 collagen alpha-2(I) chain [Perognathus longimembris pacificus]
GVVGPQGAR		240610_Woolly_rhino_dust.1946.1946. File:"240610_Woolly_rhino_dust.wiff", NativeID:"sample=1 period=1 cycle=1781 experiment=4"
VGAPGPAGAR	4|Oxidation	240610_Woolly_rhino_dust.1176.1176. File:"240610_Woolly_rhino_dust.wiff", NativeID:"sample=1 period=1 cycle=1747 experiment=6"
GPAGPTGPVGK		240610_Woolly_rhino_dust.3703.3703. File:"240610_Woolly_rhino_dust.wiff", NativeID:"sample=1 period=1 cycle=1833 experiment=11"
GSDGSVGPVGPA		240610_Woolly_rhino_dust.6112.6112. File:"240610_Woolly_rhino_dust.wiff", NativeID:"sample=1 period=1 cycle=1920 experiment=4"
GEVGPAGPNGFA	9|Deamidated	240610_Woolly_rhino_dust.10833.10833. File:"240610_Woolly_rhino_dust.wiff", NativeID:"sample=1 period=1 cycle=2100 experiment=6"
GLVGEPGPAGSK	6|Oxidation	240610_Woolly_rhino_dust.4260.4260. File:"240610_Woolly_rhino_dust.wiff", NativeID:"sample=1 period=1 cycle=1850 experiment=16"
GPSGEPGTAGPPG	6|Oxidation|12|Oxidation	240610_Woolly_rhino_dust.1204.1204. File:"240610_Woolly_rhino_dust.wiff", NativeID:"sample=1 period=1 cycle=1749 experiment=8"
GEVGPAGPNGFAG	9|Deamidated	240610_Woolly_rhino_dust.10718.10718. File:"240610_Woolly_rhino_dust.wiff", NativeID:"sample=1 period=1 cycle=2095 experiment=7"
GEVGLPGLSGPVG	6|Oxidation	240610_Woolly_rhino_dust.14272.14272. File:"240610_Woolly_rhino_dust.wiff", NativeID:"sample=1 period=1 cycle=2452 experiment=2"
GITGPPGPPGAAGK	6|Oxidation|9|Oxidation	240610_Woolly_rhino_dust.2891.2891. File:"240610_Woolly_rhino_dust.wiff", NativeID:"sample=1 period=1 cycle=1811 experiment=19"
GFPGTPGLPGFK	3|Oxidation|6|Oxidation|9|Oxidation	240610_Woolly_rhino_dust.13610.13610. File:"240610_Woolly_rhino_dust.wiff", NativeID:"sample=1 period=1 cycle=2307 experiment=3"
PGEFGLPGPAGPR	1|Oxidation|7|Oxidation	240610_Woolly_rhino_dust.13605.13605. File:"240610_Woolly_rhino_dust.wiff", NativeID:"sample=1 period=1 cycle=2305 experiment=3"
GEVGPAGPNGFAGPA	9|Deamidated	240610_Woolly_rhino_dust.12443.12443. File:"240610_Woolly_rhino_dust.wiff", NativeID:"sample=1 period=1 cycle=2183 experiment=8"
EPGEPGQTGPAGAR	2|Oxidation|5|Oxidation|7|Deamidated	240610_Woolly_rhino_dust.1157.1157. File:"240610_Woolly_rhino_dust.wiff", NativeID:"sample=1 period=1 cycle=1745 experiment=14"
GEVGLPGLSGPVGPP	6|Oxidation|15|Oxidation	240610_Woolly_rhino_dust.14306.14306. File:"240610_Woolly_rhino_dust.wiff", NativeID:"sample=1 period=1 cycle=2458 experiment=5"
GEPGEPGQTGPAGAR	3|Oxidation|6|Oxidation|8|Deamidated	240610_Woolly_rhino_dust.1169.1169. File:"240610_Woolly_rhino_dust.wiff", NativeID:"sample=1 period=1 cycle=1746 experiment=11"
GEVGLPGLSGPVGPPG	6|Oxidation|15|Oxidation	240610_Woolly_rhino_dust.14086.14086. File:"240610_Woolly_rhino_dust.wiff", NativeID:"sample=1 period=1 cycle=2405 experiment=3"
GLPGEFGLPGPAGPR	9|Oxidation	240610_Woolly_rhino_dust.13977.13977. File:"240610_Woolly_rhino_dust.wiff", NativeID:"sample=1 period=1 cycle=2383 experiment=4"
GSDGSVGPVGPAGPIGSA		240610_Woolly_rhino_dust.12152.12152. File:"240610_Woolly_rhino_dust.wiff", NativeID:"sample=1 period=1 cycle=2164 experiment=13"
GEVGPAGPNGFAGPAGAA	9|Deamidated	240610_Woolly_rhino_dust.12742.12742. File:"240610_Woolly_rhino_dust.wiff", NativeID:"sample=1 period=1 cycle=2203 experiment=11"
GEVGLPGLSGPVGPPGN	6|Oxidation|15|Oxidation	240610_Woolly_rhino_dust.13874.13874. File:"240610_Woolly_rhino_dust.wiff", NativeID:"sample=1 period=1 cycle=2364 experiment=3"
GSDGSVGPVGPAGPIGSAG		240610_Woolly_rhino_dust.11541.11541. File:"240610_Woolly_rhino_dust.wiff", NativeID:"sample=1 period=1 cycle=2130 experiment=17"
GEVGPAGPNGFAGPAGAAG	9|Deamidated	240610_Woolly_rhino_dust.12153.12153. File:"240610_Woolly_rhino_dust.wiff", NativeID:"sample=1 period=1 cycle=2164 experiment=14"
GEVGLPGLSGPVGPPGNPG	6|Oxidation|15|Oxidation|17|Deamidated|18|Oxidation	240610_Woolly_rhino_dust.13838.13838. File:"240610_Woolly_rhino_dust.wiff", NativeID:"sample=1 period=1 cycle=2357 experiment=7"
GEVGLPGLSGPVGPPGNPGA	6|Oxidation|15|Oxidation|17|Deamidated|18|Oxidation	240610_Woolly_rhino_dust.13989.13989. File:"240610_Woolly_rhino_dust.wiff", NativeID:"sample=1 period=1 cycle=2385 experiment=5"
GSDGSVGPVGPAGPIGSAGPPG	21|Oxidation	240610_Woolly_rhino_dust.11598.11598. File:"240610_Woolly_rhino_dust.wiff", NativeID:"sample=1 period=1 cycle=2132 experiment=23"
TGPPGPSGITGPPGPPGAAGK	4|Oxidation|13|Oxidation|16|Oxidation	240610_Woolly_rhino_dust.5527.5527. File:"240610_Woolly_rhino_dust.wiff", NativeID:"sample=1 period=1 cycle=1894 experiment=15"
GEVGLPGLSGPVGPPGNPGAN	6|Oxidation|15|Oxidation|17|Deamidated|18|Oxidation|21|Deamidated	240610_Woolly_rhino_dust.13927.13927. File:"240610_Woolly_rhino_dust.wiff", NativeID:"sample=1 period=1 cycle=2373 experiment=8"
GEVGLPGLSGPVGPPGNPGANG	6|Oxidation|15|Oxidation|17|Deamidated|18|Oxidation|21|Deamidated	240610_Woolly_rhino_dust.13783.13783. File:"240610_Woolly_rhino_dust.wiff", NativeID:"sample=1 period=1 cycle=2344 experiment=4"
GEVGPAGPNGFAGPAGAAGQPGAK	9|Deamidated|20|Deamidated|21|Oxidation	240610_Woolly_rhino_dust.8502.8502. File:"240610_Woolly_rhino_dust.wiff", NativeID:"sample=1 period=1 cycle=2019 experiment=22"
GAPGPDGNNGAQGPPGPQGVQGGK	5|Oxidation|12|Deamidated|15|Oxidation|18|Deamidated|21|Deamidated	240610_Woolly_rhino_dust.2930.2930. File:"240610_Woolly_rhino_dust.wiff", NativeID:"sample=1 period=1 cycle=1812 experiment=28"
GSDGSVGPVGPAGPIGSAGPPGFPGAPG	21|Oxidation|24|Oxidation|27|Oxidation	240610_Woolly_rhino_dust.13933.13933. File:"240610_Woolly_rhino_dust.wiff", NativeID:"sample=1 period=1 cycle=2374 experiment=6"
TAGPPGTPGPQGLLGAPGILGLPGSR	5|Oxidation|8|Oxidation|11|Deamidated|17|Oxidation|23|Oxidation	240610_Woolly_rhino_dust.15769.15769. File:"240610_Woolly_rhino_dust.wiff", NativeID:"sample=1 period=1 cycle=2711 experiment=2"
GSDGSVGPVGPAGPIGSAGPPGFPGAPGPK	21|Oxidation|27|Oxidation	240610_Woolly_rhino_dust.13863.13863. File:"240610_Woolly_rhino_dust.wiff", NativeID:"sample=1 period=1 cycle=2361 experiment=5"
GPSGEPGTAGPPGTPGPQGLLGAPGILGLPGSR	6|Oxidation|12|Oxidation|18|Deamidated|24|Oxidation|30|Oxidation	240610_Woolly_rhino_dust.15818.15818. File:"240610_Woolly_rhino_dust.wiff", NativeID:"sample=1 period=1 cycle=2718 experiment=4"
XP_048192844.1 collagen alpha-5(IV) chain isoform X1 [Perognathus longimembris pacificus]
GPPGVPGPPG	3|Oxidation|9|Oxidation	240610_Woolly_rhino_dust.3104.3104. File:"240610_Woolly_rhino_dust.wiff", NativeID:"sample=1 period=1 cycle=1817 experiment=5"
GPPGVPGPPGL	3|Oxidation|9|Oxidation	240610_Woolly_rhino_dust.11362.11362. File:"240610_Woolly_rhino_dust.wiff", NativeID:"sample=1 period=1 cycle=2123 experiment=6"
Taxonomic match: Microcebus murinus Average Score= [0.5639463]
Containing these species:Microcebus murinus
XP_012591407.1 collagen alpha-1(XXII) chain [Microcebus murinus]
GPPGPPGK	3|Oxidation|6|Oxidation	240610_Woolly_rhino_dust.905.905. File:"240610_Woolly_rhino_dust.wiff", NativeID:"sample=1 period=1 cycle=1701 experiment=2"
GPPGVPGPPG	3|Oxidation|9|Oxidation	240610_Woolly_rhino_dust.3104.3104. File:"240610_Woolly_rhino_dust.wiff", NativeID:"sample=1 period=1 cycle=1817 experiment=5"
XP_012646780.1 collagen alpha-2(XI) chain isoform X1 [Microcebus murinus]
GPPGPPGK	3|Oxidation|6|Oxidation	240610_Woolly_rhino_dust.905.905. File:"240610_Woolly_rhino_dust.wiff", NativeID:"sample=1 period=1 cycle=1701 experiment=2"
GPPGPVGPPGL	3|Oxidation|9|Oxidation	240610_Woolly_rhino_dust.11337.11337. File:"240610_Woolly_rhino_dust.wiff", NativeID:"sample=1 period=1 cycle=2122 experiment=5"
~GPPGPVGPPG	3|Oxidation|9|Oxidation	240610_Woolly_rhino_dust.3104.3104. File:"240610_Woolly_rhino_dust.wiff", NativeID:"sample=1 period=1 cycle=1817 experiment=5"
XP_012610160.1 collagen alpha-1(II) chain [Microcebus murinus]
GPPGPPGK	3|Oxidation|6|Oxidation	240610_Woolly_rhino_dust.905.905. File:"240610_Woolly_rhino_dust.wiff", NativeID:"sample=1 period=1 cycle=1701 experiment=2"
GPPGPVGPPGL	3|Oxidation|9|Oxidation	240610_Woolly_rhino_dust.11337.11337. File:"240610_Woolly_rhino_dust.wiff", NativeID:"sample=1 period=1 cycle=2122 experiment=5"
GLTGPIGPPGPA	9|Oxidation	240610_Woolly_rhino_dust.12229.12229. File:"240610_Woolly_rhino_dust.wiff", NativeID:"sample=1 period=1 cycle=2169 experiment=4"
GLTGPIGPPGPAG	9|Oxidation	240610_Woolly_rhino_dust.12071.12071. File:"240610_Woolly_rhino_dust.wiff", NativeID:"sample=1 period=1 cycle=2159 experiment=4"
GLTGPIGPPGPAGA	9|Oxidation	240610_Woolly_rhino_dust.12518.12518. File:"240610_Woolly_rhino_dust.wiff", NativeID:"sample=1 period=1 cycle=2187 experiment=8"
GFPGLPGPSGEPGK	3|Oxidation|6|Oxidation	240610_Woolly_rhino_dust.11822.11822. File:"240610_Woolly_rhino_dust.wiff", NativeID:"sample=1 period=1 cycle=2144 experiment=12"
~GPPGPVGPPG	3|Oxidation|9|Oxidation	240610_Woolly_rhino_dust.3104.3104. File:"240610_Woolly_rhino_dust.wiff", NativeID:"sample=1 period=1 cycle=1817 experiment=5"
XP_012612577.1 collagen alpha-2(I) chain [Microcebus murinus]
GVVGPQGAR		240610_Woolly_rhino_dust.1946.1946. File:"240610_Woolly_rhino_dust.wiff", NativeID:"sample=1 period=1 cycle=1781 experiment=4"
VGAPGPAGAR	4|Oxidation	240610_Woolly_rhino_dust.1176.1176. File:"240610_Woolly_rhino_dust.wiff", NativeID:"sample=1 period=1 cycle=1747 experiment=6"
SVGPVGAVGPR		240610_Woolly_rhino_dust.6602.6602. File:"240610_Woolly_rhino_dust.wiff", NativeID:"sample=1 period=1 cycle=1940 experiment=7"
GSDGSVGPVGPA		240610_Woolly_rhino_dust.6112.6112. File:"240610_Woolly_rhino_dust.wiff", NativeID:"sample=1 period=1 cycle=1920 experiment=4"
PGPAGAAGATGAR	1|Oxidation	240610_Woolly_rhino_dust.4181.4181. File:"240610_Woolly_rhino_dust.wiff", NativeID:"sample=1 period=1 cycle=1848 experiment=15"
GEVGPAGPNGFA	9|Deamidated	240610_Woolly_rhino_dust.10833.10833. File:"240610_Woolly_rhino_dust.wiff", NativeID:"sample=1 period=1 cycle=2100 experiment=6"
GLVGEPGPAGSK	6|Oxidation	240610_Woolly_rhino_dust.4260.4260. File:"240610_Woolly_rhino_dust.wiff", NativeID:"sample=1 period=1 cycle=1850 experiment=16"
GEVGPAGPNGFAG	9|Deamidated	240610_Woolly_rhino_dust.10718.10718. File:"240610_Woolly_rhino_dust.wiff", NativeID:"sample=1 period=1 cycle=2095 experiment=7"
GEVGLPGLSGPVG	6|Oxidation	240610_Woolly_rhino_dust.14272.14272. File:"240610_Woolly_rhino_dust.wiff", NativeID:"sample=1 period=1 cycle=2452 experiment=2"
DGNPGNDGPPGR	3|Deamidated|6|Deamidated|10|Oxidation	240610_Woolly_rhino_dust.1008.1008. File:"240610_Woolly_rhino_dust.wiff", NativeID:"sample=1 period=1 cycle=1727 experiment=4"
GITGPPGPPGAAGK	6|Oxidation|9|Oxidation	240610_Woolly_rhino_dust.2891.2891. File:"240610_Woolly_rhino_dust.wiff", NativeID:"sample=1 period=1 cycle=1811 experiment=19"
GFPGTPGLPGFK	3|Oxidation|6|Oxidation|9|Oxidation	240610_Woolly_rhino_dust.13610.13610. File:"240610_Woolly_rhino_dust.wiff", NativeID:"sample=1 period=1 cycle=2307 experiment=3"
GIPGPAGAAGATGAR	3|Oxidation	240610_Woolly_rhino_dust.5189.5189. File:"240610_Woolly_rhino_dust.wiff", NativeID:"sample=1 period=1 cycle=1880 experiment=20"
GEVGPAGPNGFAGPA	9|Deamidated	240610_Woolly_rhino_dust.12443.12443. File:"240610_Woolly_rhino_dust.wiff", NativeID:"sample=1 period=1 cycle=2183 experiment=8"
GEVGLPGLSGPVGPP	6|Oxidation|15|Oxidation	240610_Woolly_rhino_dust.14306.14306. File:"240610_Woolly_rhino_dust.wiff", NativeID:"sample=1 period=1 cycle=2458 experiment=5"
GEVGLPGLSGPVGPPG	6|Oxidation|15|Oxidation	240610_Woolly_rhino_dust.14086.14086. File:"240610_Woolly_rhino_dust.wiff", NativeID:"sample=1 period=1 cycle=2405 experiment=3"
GSDGSVGPVGPAGPIGSA		240610_Woolly_rhino_dust.12152.12152. File:"240610_Woolly_rhino_dust.wiff", NativeID:"sample=1 period=1 cycle=2164 experiment=13"
GEVGPAGPNGFAGPAGAA	9|Deamidated	240610_Woolly_rhino_dust.12742.12742. File:"240610_Woolly_rhino_dust.wiff", NativeID:"sample=1 period=1 cycle=2203 experiment=11"
GEVGLPGLSGPVGPPGN	6|Oxidation|15|Oxidation	240610_Woolly_rhino_dust.13874.13874. File:"240610_Woolly_rhino_dust.wiff", NativeID:"sample=1 period=1 cycle=2364 experiment=3"
GSDGSVGPVGPAGPIGSAG		240610_Woolly_rhino_dust.11541.11541. File:"240610_Woolly_rhino_dust.wiff", NativeID:"sample=1 period=1 cycle=2130 experiment=17"
GEVGPAGPNGFAGPAGAAG	9|Deamidated	240610_Woolly_rhino_dust.12153.12153. File:"240610_Woolly_rhino_dust.wiff", NativeID:"sample=1 period=1 cycle=2164 experiment=14"
GAAGLPGVAGAPGLPGPR	6|Oxidation|12|Oxidation|17|Oxidation	240610_Woolly_rhino_dust.10824.10824. File:"240610_Woolly_rhino_dust.wiff", NativeID:"sample=1 period=1 cycle=2099 experiment=20"
GELGPVGNPGPAGPAGPR	9|Oxidation	240610_Woolly_rhino_dust.7466.7466. File:"240610_Woolly_rhino_dust.wiff", NativeID:"sample=1 period=1 cycle=1977 experiment=17"
GEVGLPGLSGPVGPPGNPG	6|Oxidation|15|Oxidation|17|Deamidated|18|Oxidation	240610_Woolly_rhino_dust.13838.13838. File:"240610_Woolly_rhino_dust.wiff", NativeID:"sample=1 period=1 cycle=2357 experiment=7"
GPSGDSGRPGEPGLMGPR	9|Oxidation|12|Oxidation|15|Oxidation	240610_Woolly_rhino_dust.1757.1757. File:"240610_Woolly_rhino_dust.wiff", NativeID:"sample=1 period=1 cycle=1773 experiment=18"
GEVGLPGLSGPVGPPGNPGA	6|Oxidation|15|Oxidation|17|Deamidated|18|Oxidation	240610_Woolly_rhino_dust.13989.13989. File:"240610_Woolly_rhino_dust.wiff", NativeID:"sample=1 period=1 cycle=2385 experiment=5"
GSDGSVGPVGPAGPIGSAGPPG	21|Oxidation	240610_Woolly_rhino_dust.11598.11598. File:"240610_Woolly_rhino_dust.wiff", NativeID:"sample=1 period=1 cycle=2132 experiment=23"
TGPPGPSGITGPPGPPGAAGK	4|Oxidation|13|Oxidation|16|Oxidation	240610_Woolly_rhino_dust.5527.5527. File:"240610_Woolly_rhino_dust.wiff", NativeID:"sample=1 period=1 cycle=1894 experiment=15"
GEVGLPGLSGPVGPPGNPGAN	6|Oxidation|15|Oxidation|17|Deamidated|18|Oxidation|21|Deamidated	240610_Woolly_rhino_dust.13927.13927. File:"240610_Woolly_rhino_dust.wiff", NativeID:"sample=1 period=1 cycle=2373 experiment=8"
GEVGLPGLSGPVGPPGNPGANG	6|Oxidation|15|Oxidation|17|Deamidated|18|Oxidation|21|Deamidated	240610_Woolly_rhino_dust.13783.13783. File:"240610_Woolly_rhino_dust.wiff", NativeID:"sample=1 period=1 cycle=2344 experiment=4"
GAPGPDGNNGAQGPPGPQGVQGGK	5|Oxidation|12|Deamidated|15|Oxidation|18|Deamidated|21|Deamidated	240610_Woolly_rhino_dust.2930.2930. File:"240610_Woolly_rhino_dust.wiff", NativeID:"sample=1 period=1 cycle=1812 experiment=28"
GSDGSVGPVGPAGPIGSAGPPGFPGAPG	21|Oxidation|24|Oxidation|27|Oxidation	240610_Woolly_rhino_dust.13933.13933. File:"240610_Woolly_rhino_dust.wiff", NativeID:"sample=1 period=1 cycle=2374 experiment=6"
TAGPPGTPGPQGLLGAPGILGLPGSR	5|Oxidation|8|Oxidation|11|Deamidated|17|Oxidation|23|Oxidation	240610_Woolly_rhino_dust.15769.15769. File:"240610_Woolly_rhino_dust.wiff", NativeID:"sample=1 period=1 cycle=2711 experiment=2"
GSDGSVGPVGPAGPIGSAGPPGFPGAPGPK	21|Oxidation|27|Oxidation	240610_Woolly_rhino_dust.13863.13863. File:"240610_Woolly_rhino_dust.wiff", NativeID:"sample=1 period=1 cycle=2361 experiment=5"
GSDGSVGPVGPAGPIGSAGPPGFPGAPGPKGELGPVGNPGPAGPAGPR	21|Oxidation|24|Oxidation|27|Oxidation|29|Oxidation|38|Deamidated|39|Oxidation	240610_Woolly_rhino_dust.14194.14194. File:"240610_Woolly_rhino_dust.wiff", NativeID:"sample=1 period=1 cycle=2435 experiment=6"
XP_012632465.1 collagen alpha-2(V) chain, partial [Microcebus murinus]
~GPPGPVGPPG	3|Oxidation|9|Oxidation	240610_Woolly_rhino_dust.3104.3104. File:"240610_Woolly_rhino_dust.wiff", NativeID:"sample=1 period=1 cycle=1817 experiment=5"
~GPSGPVGPPG	5|Oxidation|9|Oxidation	240610_Woolly_rhino_dust.3025.3025. File:"240610_Woolly_rhino_dust.wiff", NativeID:"sample=1 period=1 cycle=1815 experiment=4"
XP_012604862.1 collagen alpha-4(IV) chain [Microcebus murinus]
GPPGPPGK	3|Oxidation|6|Oxidation	240610_Woolly_rhino_dust.905.905. File:"240610_Woolly_rhino_dust.wiff", NativeID:"sample=1 period=1 cycle=1701 experiment=2"
~GFSGIDGAK		240610_Woolly_rhino_dust.5843.5843. File:"240610_Woolly_rhino_dust.wiff", NativeID:"sample=1 period=1 cycle=1908 experiment=3"
XP_012645195.1 collagen alpha-1(I) chain [Microcebus murinus]
GPPGPPGK	3|Oxidation|6|Oxidation	240610_Woolly_rhino_dust.905.905. File:"240610_Woolly_rhino_dust.wiff", NativeID:"sample=1 period=1 cycle=1701 experiment=2"
GAAGLPGPK	6|Oxidation	240610_Woolly_rhino_dust.2462.2462. File:"240610_Woolly_rhino_dust.wiff", NativeID:"sample=1 period=1 cycle=1798 experiment=4"
GEAGPQGAR	6|Deamidated	240610_Woolly_rhino_dust.971.971. File:"240610_Woolly_rhino_dust.wiff", NativeID:"sample=1 period=1 cycle=1719 experiment=4"
GFSGLDGAK		240610_Woolly_rhino_dust.5843.5843. File:"240610_Woolly_rhino_dust.wiff", NativeID:"sample=1 period=1 cycle=1908 experiment=3"
GSEGPQGVR		240610_Woolly_rhino_dust.1083.1083. File:"240610_Woolly_rhino_dust.wiff", NativeID:"sample=1 period=1 cycle=1739 experiment=5"
GVVGLPGQR	6|Oxidation|8|Deamidated	240610_Woolly_rhino_dust.6158.6158. File:"240610_Woolly_rhino_dust.wiff", NativeID:"sample=1 period=1 cycle=1922 experiment=5"
PGEAGLPGAK	1|Oxidation|7|Oxidation	240610_Woolly_rhino_dust.1822.1822. File:"240610_Woolly_rhino_dust.wiff", NativeID:"sample=1 period=1 cycle=1776 experiment=8"
GSAGPPGATGF	6|Oxidation	240610_Woolly_rhino_dust.7473.7473. File:"240610_Woolly_rhino_dust.wiff", NativeID:"sample=1 period=1 cycle=1978 experiment=5"
TGPPGPAGQDG	4|Oxidation|9|Deamidated	240610_Woolly_rhino_dust.1720.1720. File:"240610_Woolly_rhino_dust.wiff", NativeID:"sample=1 period=1 cycle=1772 experiment=16"
GEPGPPGPAGF	3|Oxidation|6|Oxidation	240610_Woolly_rhino_dust.9764.9764. File:"240610_Woolly_rhino_dust.wiff", NativeID:"sample=1 period=1 cycle=2061 experiment=3"
GLPGTAGLPGM	3|Oxidation|9|Oxidation|11|Oxidation	240610_Woolly_rhino_dust.7585.7585. File:"240610_Woolly_rhino_dust.wiff", NativeID:"sample=1 period=1 cycle=1983 experiment=8"
GLTGPIGPPGPA	9|Oxidation	240610_Woolly_rhino_dust.12229.12229. File:"240610_Woolly_rhino_dust.wiff", NativeID:"sample=1 period=1 cycle=2169 experiment=4"
GNDGATGAAGPPG	2|Deamidated|12|Oxidation	240610_Woolly_rhino_dust.1203.1203. File:"240610_Woolly_rhino_dust.wiff", NativeID:"sample=1 period=1 cycle=1749 experiment=7"
GIAGAPGFPGAR	6|Oxidation|9|Oxidation	240610_Woolly_rhino_dust.6831.6831. File:"240610_Woolly_rhino_dust.wiff", NativeID:"sample=1 period=1 cycle=1951 experiment=8"
GVQGPPGPAGPR	3|Deamidated|6|Oxidation	240610_Woolly_rhino_dust.2956.2956. File:"240610_Woolly_rhino_dust.wiff", NativeID:"sample=1 period=1 cycle=1813 experiment=17"
GLTGPIGPPGPAG	9|Oxidation	240610_Woolly_rhino_dust.12071.12071. File:"240610_Woolly_rhino_dust.wiff", NativeID:"sample=1 period=1 cycle=2159 experiment=4"
EGAPGAEGSPGR	4|Oxidation|10|Oxidation	240610_Woolly_rhino_dust.911.911. File:"240610_Woolly_rhino_dust.wiff", NativeID:"sample=1 period=1 cycle=1702 experiment=4"
TGPPGPAGQDGR	4|Oxidation|9|Deamidated	240610_Woolly_rhino_dust.1166.1166. File:"240610_Woolly_rhino_dust.wiff", NativeID:"sample=1 period=1 cycle=1746 experiment=8"
VPGPPGAVGPAGK	2|Oxidation|5|Oxidation	240610_Woolly_rhino_dust.2617.2617. File:"240610_Woolly_rhino_dust.wiff", NativeID:"sample=1 period=1 cycle=1802 experiment=21"
GLPGTAGLPGMK	3|Oxidation|9|Oxidation|11|Oxidation	240610_Woolly_rhino_dust.5617.5617. File:"240610_Woolly_rhino_dust.wiff", NativeID:"sample=1 period=1 cycle=1898 experiment=9"
GVPGPPGAVGPAGK		240610_Woolly_rhino_dust.5941.5941. File:"240610_Woolly_rhino_dust.wiff", NativeID:"sample=1 period=1 cycle=1912 experiment=13"
GLTGPIGPPGPAGA	9|Oxidation	240610_Woolly_rhino_dust.12518.12518. File:"240610_Woolly_rhino_dust.wiff", NativeID:"sample=1 period=1 cycle=2187 experiment=8"
GQAGVMGFPGPK	2|Deamidated|6|Oxidation|9|Oxidation	240610_Woolly_rhino_dust.5960.5960. File:"240610_Woolly_rhino_dust.wiff", NativeID:"sample=1 period=1 cycle=1913 experiment=10"
SGPQGPSGPPGPK	4|Deamidated|12|Oxidation	240610_Woolly_rhino_dust.1517.1517. File:"240610_Woolly_rhino_dust.wiff", NativeID:"sample=1 period=1 cycle=1765 experiment=21"
GEPGPPGPAGAAGPA	3|Oxidation|6|Oxidation	240610_Woolly_rhino_dust.3786.3786. File:"240610_Woolly_rhino_dust.wiff", NativeID:"sample=1 period=1 cycle=1835 experiment=17"
GLTGSPGSPGPDGK	6|Oxidation	240610_Woolly_rhino_dust.1963.1963. File:"240610_Woolly_rhino_dust.wiff", NativeID:"sample=1 period=1 cycle=1781 experiment=21"
GDKGETGEQGDR	9|Deamidated	240610_Woolly_rhino_dust.869.869. File:"240610_Woolly_rhino_dust.wiff", NativeID:"sample=1 period=1 cycle=1676 experiment=2"
GNDGATGAAGPPGPT	2|Deamidated|12|Oxidation	240610_Woolly_rhino_dust.2207.2207. File:"240610_Woolly_rhino_dust.wiff", NativeID:"sample=1 period=1 cycle=1789 experiment=22"
EQGPSGASGPAGPR	2|Deamidated	240610_Woolly_rhino_dust.1580.1580. File:"240610_Woolly_rhino_dust.wiff", NativeID:"sample=1 period=1 cycle=1767 experiment=24"
GEQGPSGASGPAGPR	3|Deamidated	240610_Woolly_rhino_dust.1787.1787. File:"240610_Woolly_rhino_dust.wiff", NativeID:"sample=1 period=1 cycle=1774 experiment=23"
GFPGLPGPSGEPGK	3|Oxidation|6|Oxidation	240610_Woolly_rhino_dust.11822.11822. File:"240610_Woolly_rhino_dust.wiff", NativeID:"sample=1 period=1 cycle=2144 experiment=12"
GPSGPQGPSGPPGPK	12|Oxidation	240610_Woolly_rhino_dust.1733.1733. File:"240610_Woolly_rhino_dust.wiff", NativeID:"sample=1 period=1 cycle=1772 experiment=29"
EPGEPGASGPMGPR	2|Oxidation|5|Oxidation|11|Oxidation	240610_Woolly_rhino_dust.1219.1219. File:"240610_Woolly_rhino_dust.wiff", NativeID:"sample=1 period=1 cycle=1750 experiment=11"
GPPGPPGKNGDDGEA	3|Oxidation|6|Oxidation|9|Deamidated	240610_Woolly_rhino_dust.1001.1001. File:"240610_Woolly_rhino_dust.wiff", NativeID:"sample=1 period=1 cycle=1725 experiment=3"
SPGENGAPGQMGPR	2|Oxidation|5|Deamidated|8|Oxidation|10|Deamidated|11|Oxidation	240610_Woolly_rhino_dust.1034.1034. File:"240610_Woolly_rhino_dust.wiff", NativeID:"sample=1 period=1 cycle=1731 experiment=5"
GEPGPPGPAGAAGPAGN	3|Oxidation|6|Oxidation|17|Deamidated	240610_Woolly_rhino_dust.3421.3421. File:"240610_Woolly_rhino_dust.wiff", NativeID:"sample=1 period=1 cycle=1825 experiment=22"
GEPGPPGPAGFAGPPG	3|Oxidation|6|Oxidation|15|Oxidation	240610_Woolly_rhino_dust.8421.8421. File:"240610_Woolly_rhino_dust.wiff", NativeID:"sample=1 period=1 cycle=2016 experiment=22"
SQGAPGLQGMPGER	2|Deamidated|5|Oxidation|8|Deamidated|10|Oxidation|11|Oxidation	240610_Woolly_rhino_dust.2182.2182. File:"240610_Woolly_rhino_dust.wiff", NativeID:"sample=1 period=1 cycle=1788 experiment=32"
GAPGDRGEPGPPGPAG	3|Oxidation|9|Oxidation|12|Oxidation	240610_Woolly_rhino_dust.1387.1387. File:"240610_Woolly_rhino_dust.wiff", NativeID:"sample=1 period=1 cycle=1759 experiment=18"
GEPGEPGASGPMGPR	3|Oxidation|6|Oxidation|12|Oxidation	240610_Woolly_rhino_dust.1233.1233. File:"240610_Woolly_rhino_dust.wiff", NativeID:"sample=1 period=1 cycle=1751 experiment=12"
GPPGPPGKNGDDGEAG	3|Oxidation|6|Oxidation|9|Deamidated	240610_Woolly_rhino_dust.989.989. File:"240610_Woolly_rhino_dust.wiff", NativeID:"sample=1 period=1 cycle=1722 experiment=4"
GSAGPPGATGFPGAAGR	6|Oxidation|12|Oxidation	240610_Woolly_rhino_dust.4882.4882. File:"240610_Woolly_rhino_dust.wiff", NativeID:"sample=1 period=1 cycle=1868 experiment=26"
AAGPAGNPGADGQPGAK	7|Deamidated|8|Oxidation|13|Deamidated|14|Oxidation	240610_Woolly_rhino_dust.1035.1035. File:"240610_Woolly_rhino_dust.wiff", NativeID:"sample=1 period=1 cycle=1731 experiment=6"
SPGEQGPSGASGPAGPR	2|Oxidation|5|Deamidated	240610_Woolly_rhino_dust.1738.1738. File:"240610_Woolly_rhino_dust.wiff", NativeID:"sample=1 period=1 cycle=1772 experiment=34"
DGLNGLPGPIGPPGPR	4|Deamidated|7|Oxidation|13|Oxidation|15|Oxidation	240610_Woolly_rhino_dust.13197.13197. File:"240610_Woolly_rhino_dust.wiff", NativeID:"sample=1 period=1 cycle=2251 experiment=9"
GEPGPPGPAGAAGPAGNPG	5|Oxidation|6|Oxidation|17|Deamidated|18|Oxidation	240610_Woolly_rhino_dust.3211.3211. File:"240610_Woolly_rhino_dust.wiff", NativeID:"sample=1 period=1 cycle=1819 experiment=38"
GANGAPGIAGAPGFPGAR	3|Deamidated|6|Oxidation|12|Oxidation|15|Oxidation	240610_Woolly_rhino_dust.8258.8258. File:"240610_Woolly_rhino_dust.wiff", NativeID:"sample=1 period=1 cycle=2010 experiment=26"
GLTGPIGPPGPAGAPGDK	9|Oxidation|15|Oxidation	240610_Woolly_rhino_dust.8000.8000. File:"240610_Woolly_rhino_dust.wiff", NativeID:"sample=1 period=1 cycle=2000 experiment=18"
EPGSPGENGAPGQMGPR	2|Oxidation|5|Oxidation|8|Deamidated|11|Oxidation|13|Deamidated|14|Oxidation	240610_Woolly_rhino_dust.1098.1098. File:"240610_Woolly_rhino_dust.wiff", NativeID:"sample=1 period=1 cycle=1740 experiment=8"
GEPGSPGENGAPGQMGPR	3|Oxidation|6|Oxidation|12|Oxidation|15|Oxidation	240610_Woolly_rhino_dust.1009.1009. File:"240610_Woolly_rhino_dust.wiff", NativeID:"sample=1 period=1 cycle=1727 experiment=5"
GLTGPIGPPGPAGAPGDKGE	9|Oxidation|15|Oxidation	240610_Woolly_rhino_dust.8317.8317. File:"240610_Woolly_rhino_dust.wiff", NativeID:"sample=1 period=1 cycle=2012 experiment=25"
GNDGATGAAGPPGPTGPAGPPG	2|Deamidated|12|Oxidation|21|Oxidation	240610_Woolly_rhino_dust.4282.4282. File:"240610_Woolly_rhino_dust.wiff", NativeID:"sample=1 period=1 cycle=1850 experiment=38"
GEPGPPGPAGAAGPAGNPGADG	5|Oxidation|6|Oxidation|17|Deamidated|18|Oxidation	240610_Woolly_rhino_dust.3399.3399. File:"240610_Woolly_rhino_dust.wiff", NativeID:"sample=1 period=1 cycle=1824 experiment=36"
GPPGPTGPAGPPGFPGAVGAK	5|Oxidation|12|Oxidation|15|Oxidation	240610_Woolly_rhino_dust.8652.8652. File:"240610_Woolly_rhino_dust.wiff", NativeID:"sample=1 period=1 cycle=2024 experiment=20"
GNDGATGAAGPPGPTGPAGPPGF	2|Deamidated|12|Oxidation|21|Oxidation	240610_Woolly_rhino_dust.11897.11897. File:"240610_Woolly_rhino_dust.wiff", NativeID:"sample=1 period=1 cycle=2148 experiment=15"
GFQGPPGEPGEPGASGPMGPR	3|Deamidated|6|Oxidation|9|Oxidation|12|Oxidation|18|Oxidation	240610_Woolly_rhino_dust.4880.4880. File:"240610_Woolly_rhino_dust.wiff", NativeID:"sample=1 period=1 cycle=1868 experiment=24"
TGPPGPAGQDGRPGPPGPPGAR	4|Oxidation|9|Deamidated|15|Oxidation|16|Oxidation|19|Oxidation	240610_Woolly_rhino_dust.1614.1614. File:"240610_Woolly_rhino_dust.wiff", NativeID:"sample=1 period=1 cycle=1768 experiment=28"
GSPGADGPAGAPGTPGPQGIAGQR	3|Oxidation|12|Oxidation|18|Deamidated|23|Deamidated	240610_Woolly_rhino_dust.6021.6021. File:"240610_Woolly_rhino_dust.wiff", NativeID:"sample=1 period=1 cycle=1915 experiment=25"
GNDGATGAAGPPGPTGPAGPPGFPG	2|Deamidated|11|Oxidation|21|Oxidation|24|Oxidation	240610_Woolly_rhino_dust.9920.9920. File:"240610_Woolly_rhino_dust.wiff", NativeID:"sample=1 period=1 cycle=2066 experiment=23"
GEPGPPGPAGFAGPPGADGQPGAK	3|Oxidation|6|Oxidation|15|Oxidation|20|Deamidated	240610_Woolly_rhino_dust.7462.7462. File:"240610_Woolly_rhino_dust.wiff", NativeID:"sample=1 period=1 cycle=1977 experiment=13"
GDAGAPGAPGSQGAPGLQGMPGER	6|Oxidation|9|Oxidation|12|Deamidated|15|Oxidation|20|Oxidation|21|Oxidation	240610_Woolly_rhino_dust.2521.2521. File:"240610_Woolly_rhino_dust.wiff", NativeID:"sample=1 period=1 cycle=1799 experiment=39"
GEPGPPGPAGAAGPAGNPGADGQPGAK	3|Oxidation|6|Oxidation|17|Deamidated|18|Oxidation|23|Deamidated	240610_Woolly_rhino_dust.3427.3427. File:"240610_Woolly_rhino_dust.wiff", NativeID:"sample=1 period=1 cycle=1825 experiment=28"
GNDGATGAAGPPGPTGPAGPPGFPGAVG	2|Deamidated|11|Oxidation|21|Oxidation|24|Oxidation	240610_Woolly_rhino_dust.12050.12050. File:"240610_Woolly_rhino_dust.wiff", NativeID:"sample=1 period=1 cycle=2157 experiment=17"
LQGPPGPPGSPGEQGPSGASGPAGPR	2|Deamidated|5|Oxidation|8|Oxidation|11|Oxidation|14|Deamidated	240610_Woolly_rhino_dust.5012.5012. File:"240610_Woolly_rhino_dust.wiff", NativeID:"sample=1 period=1 cycle=1873 experiment=24"
GNDGATGAAGPPGPTGPAGPPGFPGAVGA	2|Deamidated|14|Oxidation|21|Oxidation|24|Oxidation	240610_Woolly_rhino_dust.12525.12525. File:"240610_Woolly_rhino_dust.wiff", NativeID:"sample=1 period=1 cycle=2187 experiment=15"
NDGATGAAGPPGPTGPAGPPGFPGAVGAK	1|Deamidated|11|Oxidation|20|Oxidation|23|Oxidation	240610_Woolly_rhino_dust.10015.10015. File:"240610_Woolly_rhino_dust.wiff", NativeID:"sample=1 period=1 cycle=2069 experiment=22"
GNDGATGAAGPPGPTGPAGPPGFPGAVGAK	2|Deamidated|12|Oxidation|21|Oxidation	240610_Woolly_rhino_dust.11620.11620. File:"240610_Woolly_rhino_dust.wiff", NativeID:"sample=1 period=1 cycle=2133 experiment=21"
GAPGDRGEPGPPGPAGFAGPPGADGQPGAK	3|Oxidation|9|Oxidation|12|Oxidation|21|Oxidation|26|Deamidated	240610_Woolly_rhino_dust.6537.6537. File:"240610_Woolly_rhino_dust.wiff", NativeID:"sample=1 period=1 cycle=1937 experiment=20"
TGDAGPVGPPGPPG	10|Oxidation|13|Oxidation	240610_Woolly_rhino_dust.3932.3932. File:"240610_Woolly_rhino_dust.wiff", NativeID:"sample=1 period=1 cycle=1840 experiment=11"
TGDAGPVGPPGPPGPPGPPG	10|Oxidation|13|Oxidation|16|Oxidation|19|Oxidation	240610_Woolly_rhino_dust.5686.5686. File:"240610_Woolly_rhino_dust.wiff", NativeID:"sample=1 period=1 cycle=1900 experiment=31"
TGDAGPVGPPGPPGPPGPPGPP	10|Oxidation|13|Oxidation|16|Oxidation	240610_Woolly_rhino_dust.10088.10088. File:"240610_Woolly_rhino_dust.wiff", NativeID:"sample=1 period=1 cycle=2072 experiment=7"
~GASGPAGAR		240610_Woolly_rhino_dust.887.887. File:"240610_Woolly_rhino_dust.wiff", NativeID:"sample=1 period=1 cycle=1688 experiment=2"
~GPPGPAGPR		240610_Woolly_rhino_dust.1331.1331. File:"240610_Woolly_rhino_dust.wiff", NativeID:"sample=1 period=1 cycle=1757 experiment=3"
~GPAGPQGPR		240610_Woolly_rhino_dust.1331.1331. File:"240610_Woolly_rhino_dust.wiff", NativeID:"sample=1 period=1 cycle=1757 experiment=3"
Taxonomic match: Dasypus novemcinctus Average Score= [0.5633621]
Containing these species:Dasypus novemcinctus
XP_058139988.1 collagen alpha-1(I) chain [Dasypus novemcinctus]
GPPGPPGK	3|Oxidation|6|Oxidation	240610_Woolly_rhino_dust.905.905. File:"240610_Woolly_rhino_dust.wiff", NativeID:"sample=1 period=1 cycle=1701 experiment=2"
GAAGLPGPK	6|Oxidation	240610_Woolly_rhino_dust.2462.2462. File:"240610_Woolly_rhino_dust.wiff", NativeID:"sample=1 period=1 cycle=1798 experiment=4"
GEAGPQGAR	6|Deamidated	240610_Woolly_rhino_dust.971.971. File:"240610_Woolly_rhino_dust.wiff", NativeID:"sample=1 period=1 cycle=1719 experiment=4"
GFSGLDGAK		240610_Woolly_rhino_dust.5843.5843. File:"240610_Woolly_rhino_dust.wiff", NativeID:"sample=1 period=1 cycle=1908 experiment=3"
GSEGPQGVR		240610_Woolly_rhino_dust.1083.1083. File:"240610_Woolly_rhino_dust.wiff", NativeID:"sample=1 period=1 cycle=1739 experiment=5"
GVVGLPGQR	6|Oxidation|8|Deamidated	240610_Woolly_rhino_dust.6158.6158. File:"240610_Woolly_rhino_dust.wiff", NativeID:"sample=1 period=1 cycle=1922 experiment=5"
PGEAGLPGAK	1|Oxidation|7|Oxidation	240610_Woolly_rhino_dust.1822.1822. File:"240610_Woolly_rhino_dust.wiff", NativeID:"sample=1 period=1 cycle=1776 experiment=8"
GSAGPPGATGF	6|Oxidation	240610_Woolly_rhino_dust.7473.7473. File:"240610_Woolly_rhino_dust.wiff", NativeID:"sample=1 period=1 cycle=1978 experiment=5"
TGPPGPAGQDG	4|Oxidation|9|Deamidated	240610_Woolly_rhino_dust.1720.1720. File:"240610_Woolly_rhino_dust.wiff", NativeID:"sample=1 period=1 cycle=1772 experiment=16"
GEPGPPGPAGF	3|Oxidation|6|Oxidation	240610_Woolly_rhino_dust.9764.9764. File:"240610_Woolly_rhino_dust.wiff", NativeID:"sample=1 period=1 cycle=2061 experiment=3"
GLPGTAGLPGM	3|Oxidation|9|Oxidation|11|Oxidation	240610_Woolly_rhino_dust.7585.7585. File:"240610_Woolly_rhino_dust.wiff", NativeID:"sample=1 period=1 cycle=1983 experiment=8"
GLTGPIGPPGPA	9|Oxidation	240610_Woolly_rhino_dust.12229.12229. File:"240610_Woolly_rhino_dust.wiff", NativeID:"sample=1 period=1 cycle=2169 experiment=4"
GNDGATGAAGPPG	2|Deamidated|12|Oxidation	240610_Woolly_rhino_dust.1203.1203. File:"240610_Woolly_rhino_dust.wiff", NativeID:"sample=1 period=1 cycle=1749 experiment=7"
GIAGAPGFPGAR	6|Oxidation|9|Oxidation	240610_Woolly_rhino_dust.6831.6831. File:"240610_Woolly_rhino_dust.wiff", NativeID:"sample=1 period=1 cycle=1951 experiment=8"
GVQGPPGPAGPR	3|Deamidated|6|Oxidation	240610_Woolly_rhino_dust.2956.2956. File:"240610_Woolly_rhino_dust.wiff", NativeID:"sample=1 period=1 cycle=1813 experiment=17"
GLTGPIGPPGPAG	9|Oxidation	240610_Woolly_rhino_dust.12071.12071. File:"240610_Woolly_rhino_dust.wiff", NativeID:"sample=1 period=1 cycle=2159 experiment=4"
TGPPGPAGQDGR	4|Oxidation|9|Deamidated	240610_Woolly_rhino_dust.1166.1166. File:"240610_Woolly_rhino_dust.wiff", NativeID:"sample=1 period=1 cycle=1746 experiment=8"
VPGPPGAVGPAGK	2|Oxidation|5|Oxidation	240610_Woolly_rhino_dust.2617.2617. File:"240610_Woolly_rhino_dust.wiff", NativeID:"sample=1 period=1 cycle=1802 experiment=21"
GLPGTAGLPGMK	3|Oxidation|9|Oxidation|11|Oxidation	240610_Woolly_rhino_dust.5617.5617. File:"240610_Woolly_rhino_dust.wiff", NativeID:"sample=1 period=1 cycle=1898 experiment=9"
GVPGPPGAVGPAGK		240610_Woolly_rhino_dust.5941.5941. File:"240610_Woolly_rhino_dust.wiff", NativeID:"sample=1 period=1 cycle=1912 experiment=13"
NAGPPGPPGPVGK	1|Deamidated|5|Oxidation|8|Oxidation	240610_Woolly_rhino_dust.2440.2440. File:"240610_Woolly_rhino_dust.wiff", NativeID:"sample=1 period=1 cycle=1797 experiment=22"
GLTGPIGPPGPAGA	9|Oxidation	240610_Woolly_rhino_dust.12518.12518. File:"240610_Woolly_rhino_dust.wiff", NativeID:"sample=1 period=1 cycle=2187 experiment=8"
GQAGVMGFPGPK	2|Deamidated|6|Oxidation|9|Oxidation	240610_Woolly_rhino_dust.5960.5960. File:"240610_Woolly_rhino_dust.wiff", NativeID:"sample=1 period=1 cycle=1913 experiment=10"
GEPGPTGIQGPPG	5|Oxidation|9|Deamidated|12|Oxidation	240610_Woolly_rhino_dust.5429.5429. File:"240610_Woolly_rhino_dust.wiff", NativeID:"sample=1 period=1 cycle=1890 experiment=9"
GEPGPPGPAGAAGPA	3|Oxidation|6|Oxidation	240610_Woolly_rhino_dust.3786.3786. File:"240610_Woolly_rhino_dust.wiff", NativeID:"sample=1 period=1 cycle=1835 experiment=17"
GLTGSPGSPGPDGK	6|Oxidation	240610_Woolly_rhino_dust.1963.1963. File:"240610_Woolly_rhino_dust.wiff", NativeID:"sample=1 period=1 cycle=1781 experiment=21"
GDKGETGEQGDR	9|Deamidated	240610_Woolly_rhino_dust.869.869. File:"240610_Woolly_rhino_dust.wiff", NativeID:"sample=1 period=1 cycle=1676 experiment=2"
IQGPPGPAGEEGK	5|Oxidation	240610_Woolly_rhino_dust.2264.2264. File:"240610_Woolly_rhino_dust.wiff", NativeID:"sample=1 period=1 cycle=1791 experiment=17"
GNDGATGAAGPPGPT	2|Deamidated|12|Oxidation	240610_Woolly_rhino_dust.2207.2207. File:"240610_Woolly_rhino_dust.wiff", NativeID:"sample=1 period=1 cycle=1789 experiment=22"
EQGPSGASGPAGPR	2|Deamidated	240610_Woolly_rhino_dust.1580.1580. File:"240610_Woolly_rhino_dust.wiff", NativeID:"sample=1 period=1 cycle=1767 experiment=24"
GIQGPPGPAGEEGK	3|Deamidated|6|Oxidation	240610_Woolly_rhino_dust.3086.3086. File:"240610_Woolly_rhino_dust.wiff", NativeID:"sample=1 period=1 cycle=1816 experiment=28"
GEQGPSGASGPAGPR	3|Deamidated	240610_Woolly_rhino_dust.1787.1787. File:"240610_Woolly_rhino_dust.wiff", NativeID:"sample=1 period=1 cycle=1774 experiment=23"
GFPGLPGPSGEPGK	3|Oxidation|6|Oxidation	240610_Woolly_rhino_dust.11822.11822. File:"240610_Woolly_rhino_dust.wiff", NativeID:"sample=1 period=1 cycle=2144 experiment=12"
GEPGPTGIQGPPGPA	3|Oxidation|12|Oxidation	240610_Woolly_rhino_dust.6761.6761. File:"240610_Woolly_rhino_dust.wiff", NativeID:"sample=1 period=1 cycle=1947 experiment=15"
GPPGPPGKNGDDGEA	3|Oxidation|6|Oxidation|9|Deamidated	240610_Woolly_rhino_dust.1001.1001. File:"240610_Woolly_rhino_dust.wiff", NativeID:"sample=1 period=1 cycle=1725 experiment=3"
SPGENGAPGQMGPR	2|Oxidation|5|Deamidated|8|Oxidation|10|Deamidated|11|Oxidation	240610_Woolly_rhino_dust.1034.1034. File:"240610_Woolly_rhino_dust.wiff", NativeID:"sample=1 period=1 cycle=1731 experiment=5"
GEPGPPGPAGAAGPAGN	3|Oxidation|6|Oxidation|17|Deamidated	240610_Woolly_rhino_dust.3421.3421. File:"240610_Woolly_rhino_dust.wiff", NativeID:"sample=1 period=1 cycle=1825 experiment=22"
GEPGPPGPAGFAGPPG	3|Oxidation|6|Oxidation|15|Oxidation	240610_Woolly_rhino_dust.8421.8421. File:"240610_Woolly_rhino_dust.wiff", NativeID:"sample=1 period=1 cycle=2016 experiment=22"
GEPGPTGIQGPPGPAG	3|Oxidation|12|Oxidation	240610_Woolly_rhino_dust.6388.6388. File:"240610_Woolly_rhino_dust.wiff", NativeID:"sample=1 period=1 cycle=1931 experiment=14"
SQGAPGLQGMPGER	2|Deamidated|5|Oxidation|8|Deamidated|10|Oxidation|11|Oxidation	240610_Woolly_rhino_dust.2182.2182. File:"240610_Woolly_rhino_dust.wiff", NativeID:"sample=1 period=1 cycle=1788 experiment=32"
GAPGDRGEPGPPGPAG	3|Oxidation|9|Oxidation|12|Oxidation	240610_Woolly_rhino_dust.1387.1387. File:"240610_Woolly_rhino_dust.wiff", NativeID:"sample=1 period=1 cycle=1759 experiment=18"
GPPGPPGKNGDDGEAG	3|Oxidation|6|Oxidation|9|Deamidated	240610_Woolly_rhino_dust.989.989. File:"240610_Woolly_rhino_dust.wiff", NativeID:"sample=1 period=1 cycle=1722 experiment=4"
GSAGPPGATGFPGAAGR	6|Oxidation|12|Oxidation	240610_Woolly_rhino_dust.4882.4882. File:"240610_Woolly_rhino_dust.wiff", NativeID:"sample=1 period=1 cycle=1868 experiment=26"
AAGPAGNPGADGQPGAK	7|Deamidated|8|Oxidation|13|Deamidated|14|Oxidation	240610_Woolly_rhino_dust.1035.1035. File:"240610_Woolly_rhino_dust.wiff", NativeID:"sample=1 period=1 cycle=1731 experiment=6"
SPGEQGPSGASGPAGPR	2|Oxidation|5|Deamidated	240610_Woolly_rhino_dust.1738.1738. File:"240610_Woolly_rhino_dust.wiff", NativeID:"sample=1 period=1 cycle=1772 experiment=34"
DGLNGLPGPIGPPGPR	4|Deamidated|7|Oxidation|13|Oxidation|15|Oxidation	240610_Woolly_rhino_dust.13197.13197. File:"240610_Woolly_rhino_dust.wiff", NativeID:"sample=1 period=1 cycle=2251 experiment=9"
GEPGPPGPAGAAGPAGNPG	5|Oxidation|6|Oxidation|17|Deamidated|18|Oxidation	240610_Woolly_rhino_dust.3211.3211. File:"240610_Woolly_rhino_dust.wiff", NativeID:"sample=1 period=1 cycle=1819 experiment=38"
GANGAPGIAGAPGFPGAR	3|Deamidated|6|Oxidation|12|Oxidation|15|Oxidation	240610_Woolly_rhino_dust.8258.8258. File:"240610_Woolly_rhino_dust.wiff", NativeID:"sample=1 period=1 cycle=2010 experiment=26"
GLTGPIGPPGPAGAPGDK	9|Oxidation|15|Oxidation	240610_Woolly_rhino_dust.8000.8000. File:"240610_Woolly_rhino_dust.wiff", NativeID:"sample=1 period=1 cycle=2000 experiment=18"
GEPGPTGIQGPPGPAGEE	3|Oxidation|9|Deamidated|12|Oxidation	240610_Woolly_rhino_dust.7294.7294. File:"240610_Woolly_rhino_dust.wiff", NativeID:"sample=1 period=1 cycle=1969 experiment=32"
EPGSPGENGAPGQMGPR	2|Oxidation|5|Oxidation|8|Deamidated|11|Oxidation|13|Deamidated|14|Oxidation	240610_Woolly_rhino_dust.1098.1098. File:"240610_Woolly_rhino_dust.wiff", NativeID:"sample=1 period=1 cycle=1740 experiment=8"
VGPPGPSGNAGPPGPPGPVG	4|Oxidation|9|Deamidated|13|Oxidation|16|Oxidation	240610_Woolly_rhino_dust.7014.7014. File:"240610_Woolly_rhino_dust.wiff", NativeID:"sample=1 period=1 cycle=1959 experiment=19"
GEPGPTGIQGPPGPAGEEG	3|Oxidation|12|Oxidation	240610_Woolly_rhino_dust.6554.6554. File:"240610_Woolly_rhino_dust.wiff", NativeID:"sample=1 period=1 cycle=1938 experiment=16"
GEPGSPGENGAPGQMGPR	3|Oxidation|6|Oxidation|12|Oxidation|15|Oxidation	240610_Woolly_rhino_dust.1009.1009. File:"240610_Woolly_rhino_dust.wiff", NativeID:"sample=1 period=1 cycle=1727 experiment=5"
GLTGPIGPPGPAGAPGDKGE	9|Oxidation|15|Oxidation	240610_Woolly_rhino_dust.8317.8317. File:"240610_Woolly_rhino_dust.wiff", NativeID:"sample=1 period=1 cycle=2012 experiment=25"
GNDGATGAAGPPGPTGPAGPPG	2|Deamidated|12|Oxidation|21|Oxidation	240610_Woolly_rhino_dust.4282.4282. File:"240610_Woolly_rhino_dust.wiff", NativeID:"sample=1 period=1 cycle=1850 experiment=38"
GEPGPPGPAGAAGPAGNPGADG	5|Oxidation|6|Oxidation|17|Deamidated|18|Oxidation	240610_Woolly_rhino_dust.3399.3399. File:"240610_Woolly_rhino_dust.wiff", NativeID:"sample=1 period=1 cycle=1824 experiment=36"
GANGAPGNDGAKGDAGAPGAPG	3|Deamidated|6|Oxidation|8|Deamidated|18|Oxidation|21|Oxidation	240610_Woolly_rhino_dust.998.998. File:"240610_Woolly_rhino_dust.wiff", NativeID:"sample=1 period=1 cycle=1724 experiment=5"
GPPGPTGPAGPPGFPGAVGAK	5|Oxidation|12|Oxidation|15|Oxidation	240610_Woolly_rhino_dust.8652.8652. File:"240610_Woolly_rhino_dust.wiff", NativeID:"sample=1 period=1 cycle=2024 experiment=20"
VGPPGPSGNAGPPGPPGPVGK	4|Oxidation|9|Deamidated|13|Oxidation|16|Oxidation	240610_Woolly_rhino_dust.4921.4921. File:"240610_Woolly_rhino_dust.wiff", NativeID:"sample=1 period=1 cycle=1870 experiment=9"
GEPGPTGIQGPPGPAGEEGK	3|Oxidation|9|Deamidated|12|Oxidation	240610_Woolly_rhino_dust.5257.5257. File:"240610_Woolly_rhino_dust.wiff", NativeID:"sample=1 period=1 cycle=1883 experiment=13"
GNDGATGAAGPPGPTGPAGPPGF	2|Deamidated|12|Oxidation|21|Oxidation	240610_Woolly_rhino_dust.11897.11897. File:"240610_Woolly_rhino_dust.wiff", NativeID:"sample=1 period=1 cycle=2148 experiment=15"
GSPGADGPAGAPGTPGPQGIAGQR	3|Oxidation|12|Oxidation|18|Deamidated|23|Deamidated	240610_Woolly_rhino_dust.6021.6021. File:"240610_Woolly_rhino_dust.wiff", NativeID:"sample=1 period=1 cycle=1915 experiment=25"
GNDGATGAAGPPGPTGPAGPPGFPG	2|Deamidated|11|Oxidation|21|Oxidation|24|Oxidation	240610_Woolly_rhino_dust.9920.9920. File:"240610_Woolly_rhino_dust.wiff", NativeID:"sample=1 period=1 cycle=2066 experiment=23"
GEPGPPGPAGFAGPPGADGQPGAK	3|Oxidation|6|Oxidation|15|Oxidation|20|Deamidated	240610_Woolly_rhino_dust.7462.7462. File:"240610_Woolly_rhino_dust.wiff", NativeID:"sample=1 period=1 cycle=1977 experiment=13"
GDAGAPGAPGSQGAPGLQGMPGER	6|Oxidation|9|Oxidation|12|Deamidated|15|Oxidation|20|Oxidation|21|Oxidation	240610_Woolly_rhino_dust.2521.2521. File:"240610_Woolly_rhino_dust.wiff", NativeID:"sample=1 period=1 cycle=1799 experiment=39"
GEPGPPGPAGAAGPAGNPGADGQPGAK	3|Oxidation|6|Oxidation|17|Deamidated|18|Oxidation|23|Deamidated	240610_Woolly_rhino_dust.3427.3427. File:"240610_Woolly_rhino_dust.wiff", NativeID:"sample=1 period=1 cycle=1825 experiment=28"
GNDGATGAAGPPGPTGPAGPPGFPGAVG	2|Deamidated|11|Oxidation|21|Oxidation|24|Oxidation	240610_Woolly_rhino_dust.12050.12050. File:"240610_Woolly_rhino_dust.wiff", NativeID:"sample=1 period=1 cycle=2157 experiment=17"
GNDGATGAAGPPGPTGPAGPPGFPGAVGA	2|Deamidated|14|Oxidation|21|Oxidation|24|Oxidation	240610_Woolly_rhino_dust.12525.12525. File:"240610_Woolly_rhino_dust.wiff", NativeID:"sample=1 period=1 cycle=2187 experiment=15"
NDGATGAAGPPGPTGPAGPPGFPGAVGAK	1|Deamidated|11|Oxidation|20|Oxidation|23|Oxidation	240610_Woolly_rhino_dust.10015.10015. File:"240610_Woolly_rhino_dust.wiff", NativeID:"sample=1 period=1 cycle=2069 experiment=22"
GNDGATGAAGPPGPTGPAGPPGFPGAVGAK	2|Deamidated|12|Oxidation|21|Oxidation	240610_Woolly_rhino_dust.11620.11620. File:"240610_Woolly_rhino_dust.wiff", NativeID:"sample=1 period=1 cycle=2133 experiment=21"
GAPGDRGEPGPPGPAGFAGPPGADGQPGAK	3|Oxidation|9|Oxidation|12|Oxidation|21|Oxidation|26|Deamidated	240610_Woolly_rhino_dust.6537.6537. File:"240610_Woolly_rhino_dust.wiff", NativeID:"sample=1 period=1 cycle=1937 experiment=20"
TGDAGPVGPPGPPG	10|Oxidation|13|Oxidation	240610_Woolly_rhino_dust.3932.3932. File:"240610_Woolly_rhino_dust.wiff", NativeID:"sample=1 period=1 cycle=1840 experiment=11"
TGDAGPVGPPGPPGPPGPPG	10|Oxidation|13|Oxidation|16|Oxidation|19|Oxidation	240610_Woolly_rhino_dust.5686.5686. File:"240610_Woolly_rhino_dust.wiff", NativeID:"sample=1 period=1 cycle=1900 experiment=31"
TGDAGPVGPPGPPGPPGPPGPP	10|Oxidation|13|Oxidation|16|Oxidation	240610_Woolly_rhino_dust.10088.10088. File:"240610_Woolly_rhino_dust.wiff", NativeID:"sample=1 period=1 cycle=2072 experiment=7"
GLPGPPGSPGPQGFQGPPGEPGEPGSSGPMGPR	3|Oxidation|11|Oxidation|12|Deamidated|15|Deamidated|18|Oxidation|21|Oxidation|30|Oxidation	240610_Woolly_rhino_dust.9869.9869. File:"240610_Woolly_rhino_dust.wiff", NativeID:"sample=1 period=1 cycle=2064 experiment=34"
~GASGPAGAR		240610_Woolly_rhino_dust.887.887. File:"240610_Woolly_rhino_dust.wiff", NativeID:"sample=1 period=1 cycle=1688 experiment=2"
~GPPGPAGPR		240610_Woolly_rhino_dust.1331.1331. File:"240610_Woolly_rhino_dust.wiff", NativeID:"sample=1 period=1 cycle=1757 experiment=3"
XP_004470764.1 collagen alpha-2(I) chain [Dasypus novemcinctus]
GVVGPQGAR		240610_Woolly_rhino_dust.1946.1946. File:"240610_Woolly_rhino_dust.wiff", NativeID:"sample=1 period=1 cycle=1781 experiment=4"
VGAPGPAGAR	4|Oxidation	240610_Woolly_rhino_dust.1176.1176. File:"240610_Woolly_rhino_dust.wiff", NativeID:"sample=1 period=1 cycle=1747 experiment=6"
GEVGPAGPNGFA	9|Deamidated	240610_Woolly_rhino_dust.10833.10833. File:"240610_Woolly_rhino_dust.wiff", NativeID:"sample=1 period=1 cycle=2100 experiment=6"
GLVGEPGPAGSK	6|Oxidation	240610_Woolly_rhino_dust.4260.4260. File:"240610_Woolly_rhino_dust.wiff", NativeID:"sample=1 period=1 cycle=1850 experiment=16"
GPSGEPGTAGPPG	6|Oxidation|12|Oxidation	240610_Woolly_rhino_dust.1204.1204. File:"240610_Woolly_rhino_dust.wiff", NativeID:"sample=1 period=1 cycle=1749 experiment=8"
GEVGPAGPNGFAG	9|Deamidated	240610_Woolly_rhino_dust.10718.10718. File:"240610_Woolly_rhino_dust.wiff", NativeID:"sample=1 period=1 cycle=2095 experiment=7"
DGNPGNDGPPGR	3|Deamidated|6|Deamidated|10|Oxidation	240610_Woolly_rhino_dust.1008.1008. File:"240610_Woolly_rhino_dust.wiff", NativeID:"sample=1 period=1 cycle=1727 experiment=4"
GITGPPGPPGAAGK	6|Oxidation|9|Oxidation	240610_Woolly_rhino_dust.2891.2891. File:"240610_Woolly_rhino_dust.wiff", NativeID:"sample=1 period=1 cycle=1811 experiment=19"
GFPGTPGLPGFK	3|Oxidation|6|Oxidation|9|Oxidation	240610_Woolly_rhino_dust.13610.13610. File:"240610_Woolly_rhino_dust.wiff", NativeID:"sample=1 period=1 cycle=2307 experiment=3"
GEVGPAGPNGFAGPA	9|Deamidated	240610_Woolly_rhino_dust.12443.12443. File:"240610_Woolly_rhino_dust.wiff", NativeID:"sample=1 period=1 cycle=2183 experiment=8"
EPGEPGQTGPAGAR	2|Oxidation|5|Oxidation|7|Deamidated	240610_Woolly_rhino_dust.1157.1157. File:"240610_Woolly_rhino_dust.wiff", NativeID:"sample=1 period=1 cycle=1745 experiment=14"
GEPGEPGQTGPAGAR	3|Oxidation|6|Oxidation|8|Deamidated	240610_Woolly_rhino_dust.1169.1169. File:"240610_Woolly_rhino_dust.wiff", NativeID:"sample=1 period=1 cycle=1746 experiment=11"
GEVGPAGPNGFAGPAGAA	9|Deamidated	240610_Woolly_rhino_dust.12742.12742. File:"240610_Woolly_rhino_dust.wiff", NativeID:"sample=1 period=1 cycle=2203 experiment=11"
GEVGPAGPNGFAGPAGAAG	9|Deamidated	240610_Woolly_rhino_dust.12153.12153. File:"240610_Woolly_rhino_dust.wiff", NativeID:"sample=1 period=1 cycle=2164 experiment=14"
GAAGLPGVAGAPGLPGPR	6|Oxidation|12|Oxidation|17|Oxidation	240610_Woolly_rhino_dust.10824.10824. File:"240610_Woolly_rhino_dust.wiff", NativeID:"sample=1 period=1 cycle=2099 experiment=20"
GELGPVGNPGPAGPAGPR	9|Oxidation	240610_Woolly_rhino_dust.7466.7466. File:"240610_Woolly_rhino_dust.wiff", NativeID:"sample=1 period=1 cycle=1977 experiment=17"
TGPPGPSGITGPPGPPGAAGK	4|Oxidation|13|Oxidation|16|Oxidation	240610_Woolly_rhino_dust.5527.5527. File:"240610_Woolly_rhino_dust.wiff", NativeID:"sample=1 period=1 cycle=1894 experiment=15"
GEVGPAGPNGFAGPAGAAGQPGAK	9|Deamidated|20|Deamidated|21|Oxidation	240610_Woolly_rhino_dust.8502.8502. File:"240610_Woolly_rhino_dust.wiff", NativeID:"sample=1 period=1 cycle=2019 experiment=22"
GAPGPDGNNGAQGPPGPQGVQGGK	5|Oxidation|12|Deamidated|15|Oxidation|18|Deamidated|21|Deamidated	240610_Woolly_rhino_dust.2930.2930. File:"240610_Woolly_rhino_dust.wiff", NativeID:"sample=1 period=1 cycle=1812 experiment=28"
GPPGASGAPGPQGFQGPAGEPGEPGQTGPAGAR	2|Oxidation|9|Oxidation|12|Deamidated|21|Oxidation|24|Oxidation|26|Deamidated	240610_Woolly_rhino_dust.7468.7468. File:"240610_Woolly_rhino_dust.wiff", NativeID:"sample=1 period=1 cycle=1977 experiment=19"
AGVMGPAGSR	4|Oxidation	240610_Woolly_rhino_dust.1870.1870. File:"240610_Woolly_rhino_dust.wiff", NativeID:"sample=1 period=1 cycle=1778 experiment=10"
GEPGAPGENGTPGQTGAR	3|Oxidation|6|Oxidation|12|Oxidation	240610_Woolly_rhino_dust.1675.1675. File:"240610_Woolly_rhino_dust.wiff", NativeID:"sample=1 period=1 cycle=1770 experiment=24"
XP_058162538.1 collagen alpha-2(XI) chain [Dasypus novemcinctus]
GPPGPVGPPGL	3|Oxidation|9|Oxidation	240610_Woolly_rhino_dust.11337.11337. File:"240610_Woolly_rhino_dust.wiff", NativeID:"sample=1 period=1 cycle=2122 experiment=5"
~GPPGPVGPPG	3|Oxidation|9|Oxidation	240610_Woolly_rhino_dust.3104.3104. File:"240610_Woolly_rhino_dust.wiff", NativeID:"sample=1 period=1 cycle=1817 experiment=5"
XP_058156489.1 collagen alpha-2(V) chain [Dasypus novemcinctus]
~GPPGPVGPPG	3|Oxidation|9|Oxidation	240610_Woolly_rhino_dust.3104.3104. File:"240610_Woolly_rhino_dust.wiff", NativeID:"sample=1 period=1 cycle=1817 experiment=5"
~GPSGPVGPPG	5|Oxidation|9|Oxidation	240610_Woolly_rhino_dust.3025.3025. File:"240610_Woolly_rhino_dust.wiff", NativeID:"sample=1 period=1 cycle=1815 experiment=4"
XP_058132068.1 collagen alpha-1(XXII) chain [Dasypus novemcinctus]
GPPGPPGK	3|Oxidation|6|Oxidation	240610_Woolly_rhino_dust.905.905. File:"240610_Woolly_rhino_dust.wiff", NativeID:"sample=1 period=1 cycle=1701 experiment=2"
GPPGVPGPPG	3|Oxidation|9|Oxidation	240610_Woolly_rhino_dust.3104.3104. File:"240610_Woolly_rhino_dust.wiff", NativeID:"sample=1 period=1 cycle=1817 experiment=5"
XP_058163871.1 collagen alpha-1(II) chain isoform X1 [Dasypus novemcinctus]
GPPGPPGK	3|Oxidation|6|Oxidation	240610_Woolly_rhino_dust.905.905. File:"240610_Woolly_rhino_dust.wiff", NativeID:"sample=1 period=1 cycle=1701 experiment=2"
GPPGPVGPPGL	3|Oxidation|9|Oxidation	240610_Woolly_rhino_dust.11337.11337. File:"240610_Woolly_rhino_dust.wiff", NativeID:"sample=1 period=1 cycle=2122 experiment=5"
GLTGPIGPPGPA	9|Oxidation	240610_Woolly_rhino_dust.12229.12229. File:"240610_Woolly_rhino_dust.wiff", NativeID:"sample=1 period=1 cycle=2169 experiment=4"
GLTGPIGPPGPAG	9|Oxidation	240610_Woolly_rhino_dust.12071.12071. File:"240610_Woolly_rhino_dust.wiff", NativeID:"sample=1 period=1 cycle=2159 experiment=4"
GLTGPIGPPGPAGA	9|Oxidation	240610_Woolly_rhino_dust.12518.12518. File:"240610_Woolly_rhino_dust.wiff", NativeID:"sample=1 period=1 cycle=2187 experiment=8"
GFPGLPGPSGEPGK	3|Oxidation|6|Oxidation	240610_Woolly_rhino_dust.11822.11822. File:"240610_Woolly_rhino_dust.wiff", NativeID:"sample=1 period=1 cycle=2144 experiment=12"
~GPPGPVGPPG	3|Oxidation|9|Oxidation	240610_Woolly_rhino_dust.3104.3104. File:"240610_Woolly_rhino_dust.wiff", NativeID:"sample=1 period=1 cycle=1817 experiment=5"
Taxonomic match: Pteronotus parnellii mesoamericanus Average Score= [0.5590785]
Containing these species:Pteronotus parnellii mesoamericanus
XP_054419895.1 collagen alpha-2(I) chain [Pteronotus parnellii mesoamericanus]
GPPGPPGK	3|Oxidation|6|Oxidation	240610_Woolly_rhino_dust.905.905. File:"240610_Woolly_rhino_dust.wiff", NativeID:"sample=1 period=1 cycle=1701 experiment=2"
GVVGPQGAR		240610_Woolly_rhino_dust.1946.1946. File:"240610_Woolly_rhino_dust.wiff", NativeID:"sample=1 period=1 cycle=1781 experiment=4"
VGAPGPAGAR	4|Oxidation	240610_Woolly_rhino_dust.1176.1176. File:"240610_Woolly_rhino_dust.wiff", NativeID:"sample=1 period=1 cycle=1747 experiment=6"
GPPGAVGAPGPA	3|Oxidation|9|Oxidation	240610_Woolly_rhino_dust.3181.3181. File:"240610_Woolly_rhino_dust.wiff", NativeID:"sample=1 period=1 cycle=1819 experiment=8"
GSDGSVGPVGPA		240610_Woolly_rhino_dust.6112.6112. File:"240610_Woolly_rhino_dust.wiff", NativeID:"sample=1 period=1 cycle=1920 experiment=4"
GEVGPAGPNGFA	9|Deamidated	240610_Woolly_rhino_dust.10833.10833. File:"240610_Woolly_rhino_dust.wiff", NativeID:"sample=1 period=1 cycle=2100 experiment=6"
GEVGPAGPNGFAG	9|Deamidated	240610_Woolly_rhino_dust.10718.10718. File:"240610_Woolly_rhino_dust.wiff", NativeID:"sample=1 period=1 cycle=2095 experiment=7"
GEVGLPGLSGPVG	6|Oxidation	240610_Woolly_rhino_dust.14272.14272. File:"240610_Woolly_rhino_dust.wiff", NativeID:"sample=1 period=1 cycle=2452 experiment=2"
DGNPGNDGPPGR	3|Deamidated|6|Deamidated|10|Oxidation	240610_Woolly_rhino_dust.1008.1008. File:"240610_Woolly_rhino_dust.wiff", NativeID:"sample=1 period=1 cycle=1727 experiment=4"
GITGPPGPPGAAGK	6|Oxidation|9|Oxidation	240610_Woolly_rhino_dust.2891.2891. File:"240610_Woolly_rhino_dust.wiff", NativeID:"sample=1 period=1 cycle=1811 experiment=19"
GFPGTPGLPGFK	3|Oxidation|6|Oxidation|9|Oxidation	240610_Woolly_rhino_dust.13610.13610. File:"240610_Woolly_rhino_dust.wiff", NativeID:"sample=1 period=1 cycle=2307 experiment=3"
PGEFGLPGPAGPR	1|Oxidation|7|Oxidation	240610_Woolly_rhino_dust.13605.13605. File:"240610_Woolly_rhino_dust.wiff", NativeID:"sample=1 period=1 cycle=2305 experiment=3"
GEVGPAGPNGFAGPA	9|Deamidated	240610_Woolly_rhino_dust.12443.12443. File:"240610_Woolly_rhino_dust.wiff", NativeID:"sample=1 period=1 cycle=2183 experiment=8"
EPGEPGQTGPAGAR	2|Oxidation|5|Oxidation|7|Deamidated	240610_Woolly_rhino_dust.1157.1157. File:"240610_Woolly_rhino_dust.wiff", NativeID:"sample=1 period=1 cycle=1745 experiment=14"
GEVGLPGLSGPVGPP	6|Oxidation|15|Oxidation	240610_Woolly_rhino_dust.14306.14306. File:"240610_Woolly_rhino_dust.wiff", NativeID:"sample=1 period=1 cycle=2458 experiment=5"
GEPGEPGQTGPAGAR	3|Oxidation|6|Oxidation|8|Deamidated	240610_Woolly_rhino_dust.1169.1169. File:"240610_Woolly_rhino_dust.wiff", NativeID:"sample=1 period=1 cycle=1746 experiment=11"
GEVGLPGLSGPVGPPG	6|Oxidation|15|Oxidation	240610_Woolly_rhino_dust.14086.14086. File:"240610_Woolly_rhino_dust.wiff", NativeID:"sample=1 period=1 cycle=2405 experiment=3"
GLPGEFGLPGPAGPR	9|Oxidation	240610_Woolly_rhino_dust.13977.13977. File:"240610_Woolly_rhino_dust.wiff", NativeID:"sample=1 period=1 cycle=2383 experiment=4"
~GSDGSVGPVGPAGPLGSA		240610_Woolly_rhino_dust.12152.12152. File:"240610_Woolly_rhino_dust.wiff", NativeID:"sample=1 period=1 cycle=2164 experiment=13"
GEVGPAGPNGFAGPAGAA	9|Deamidated	240610_Woolly_rhino_dust.12742.12742. File:"240610_Woolly_rhino_dust.wiff", NativeID:"sample=1 period=1 cycle=2203 experiment=11"
GEVGLPGLSGPVGPPGN	6|Oxidation|15|Oxidation	240610_Woolly_rhino_dust.13874.13874. File:"240610_Woolly_rhino_dust.wiff", NativeID:"sample=1 period=1 cycle=2364 experiment=3"
~GSDGSVGPVGPAGPLGSAG		240610_Woolly_rhino_dust.11541.11541. File:"240610_Woolly_rhino_dust.wiff", NativeID:"sample=1 period=1 cycle=2130 experiment=17"
GEVGPAGPNGFAGPAGAAG	9|Deamidated	240610_Woolly_rhino_dust.12153.12153. File:"240610_Woolly_rhino_dust.wiff", NativeID:"sample=1 period=1 cycle=2164 experiment=14"
GAAGLPGVAGAPGLPGPR	6|Oxidation|12|Oxidation|17|Oxidation	240610_Woolly_rhino_dust.10824.10824. File:"240610_Woolly_rhino_dust.wiff", NativeID:"sample=1 period=1 cycle=2099 experiment=20"
GEVGLPGLSGPVGPPGNPG	6|Oxidation|15|Oxidation|17|Deamidated|18|Oxidation	240610_Woolly_rhino_dust.13838.13838. File:"240610_Woolly_rhino_dust.wiff", NativeID:"sample=1 period=1 cycle=2357 experiment=7"
GEVGLPGLSGPVGPPGNPGA	6|Oxidation|15|Oxidation|17|Deamidated|18|Oxidation	240610_Woolly_rhino_dust.13989.13989. File:"240610_Woolly_rhino_dust.wiff", NativeID:"sample=1 period=1 cycle=2385 experiment=5"
~GSDGSVGPVGPAGPLGSAGPPG	21|Oxidation	240610_Woolly_rhino_dust.11598.11598. File:"240610_Woolly_rhino_dust.wiff", NativeID:"sample=1 period=1 cycle=2132 experiment=23"
TGPPGPSGITGPPGPPGAAGK	4|Oxidation|13|Oxidation|16|Oxidation	240610_Woolly_rhino_dust.5527.5527. File:"240610_Woolly_rhino_dust.wiff", NativeID:"sample=1 period=1 cycle=1894 experiment=15"
GEVGLPGLSGPVGPPGNPGAN	6|Oxidation|15|Oxidation|17|Deamidated|18|Oxidation|21|Deamidated	240610_Woolly_rhino_dust.13927.13927. File:"240610_Woolly_rhino_dust.wiff", NativeID:"sample=1 period=1 cycle=2373 experiment=8"
GEVGLPGLSGPVGPPGNPGANG	6|Oxidation|15|Oxidation|17|Deamidated|18|Oxidation|21|Deamidated	240610_Woolly_rhino_dust.13783.13783. File:"240610_Woolly_rhino_dust.wiff", NativeID:"sample=1 period=1 cycle=2344 experiment=4"
GEVGPAGPNGFAGPAGAAGQPGAK	9|Deamidated|20|Deamidated|21|Oxidation	240610_Woolly_rhino_dust.8502.8502. File:"240610_Woolly_rhino_dust.wiff", NativeID:"sample=1 period=1 cycle=2019 experiment=22"
GAPGPDGNNGAQGPPGPQGVQGGK	5|Oxidation|12|Deamidated|15|Oxidation|18|Deamidated|21|Deamidated	240610_Woolly_rhino_dust.2930.2930. File:"240610_Woolly_rhino_dust.wiff", NativeID:"sample=1 period=1 cycle=1812 experiment=28"
~GSDGSVGPVGPAGPLGSAGPPGFPGAPGPK	21|Oxidation|27|Oxidation	240610_Woolly_rhino_dust.13863.13863. File:"240610_Woolly_rhino_dust.wiff", NativeID:"sample=1 period=1 cycle=2361 experiment=5"
AGVMGPAGSR	4|Oxidation	240610_Woolly_rhino_dust.1870.1870. File:"240610_Woolly_rhino_dust.wiff", NativeID:"sample=1 period=1 cycle=1778 experiment=10"
XP_054446850.1 collagen alpha-1(II) chain [Pteronotus parnellii mesoamericanus]
GPPGPPGK	3|Oxidation|6|Oxidation	240610_Woolly_rhino_dust.905.905. File:"240610_Woolly_rhino_dust.wiff", NativeID:"sample=1 period=1 cycle=1701 experiment=2"
GPPGPVGPPGL	3|Oxidation|9|Oxidation	240610_Woolly_rhino_dust.11337.11337. File:"240610_Woolly_rhino_dust.wiff", NativeID:"sample=1 period=1 cycle=2122 experiment=5"
GLTGPIGPPGPA	9|Oxidation	240610_Woolly_rhino_dust.12229.12229. File:"240610_Woolly_rhino_dust.wiff", NativeID:"sample=1 period=1 cycle=2169 experiment=4"
GLTGPIGPPGPAG	9|Oxidation	240610_Woolly_rhino_dust.12071.12071. File:"240610_Woolly_rhino_dust.wiff", NativeID:"sample=1 period=1 cycle=2159 experiment=4"
GLTGPIGPPGPAGA	9|Oxidation	240610_Woolly_rhino_dust.12518.12518. File:"240610_Woolly_rhino_dust.wiff", NativeID:"sample=1 period=1 cycle=2187 experiment=8"
GFPGLPGPSGEPGK	3|Oxidation|6|Oxidation	240610_Woolly_rhino_dust.11822.11822. File:"240610_Woolly_rhino_dust.wiff", NativeID:"sample=1 period=1 cycle=2144 experiment=12"
~GPPGPVGPPG	3|Oxidation|9|Oxidation	240610_Woolly_rhino_dust.3104.3104. File:"240610_Woolly_rhino_dust.wiff", NativeID:"sample=1 period=1 cycle=1817 experiment=5"
XP_054441495.1 collagen alpha-1(I) chain [Pteronotus parnellii mesoamericanus]
GPPGPPGK	3|Oxidation|6|Oxidation	240610_Woolly_rhino_dust.905.905. File:"240610_Woolly_rhino_dust.wiff", NativeID:"sample=1 period=1 cycle=1701 experiment=2"
GAAGLPGPK	6|Oxidation	240610_Woolly_rhino_dust.2462.2462. File:"240610_Woolly_rhino_dust.wiff", NativeID:"sample=1 period=1 cycle=1798 experiment=4"
GEAGPQGAR	6|Deamidated	240610_Woolly_rhino_dust.971.971. File:"240610_Woolly_rhino_dust.wiff", NativeID:"sample=1 period=1 cycle=1719 experiment=4"
GFSGLDGAK		240610_Woolly_rhino_dust.5843.5843. File:"240610_Woolly_rhino_dust.wiff", NativeID:"sample=1 period=1 cycle=1908 experiment=3"
GSEGPQGVR		240610_Woolly_rhino_dust.1083.1083. File:"240610_Woolly_rhino_dust.wiff", NativeID:"sample=1 period=1 cycle=1739 experiment=5"
GVVGLPGQR	6|Oxidation|8|Deamidated	240610_Woolly_rhino_dust.6158.6158. File:"240610_Woolly_rhino_dust.wiff", NativeID:"sample=1 period=1 cycle=1922 experiment=5"
PGEAGLPGAK	1|Oxidation|7|Oxidation	240610_Woolly_rhino_dust.1822.1822. File:"240610_Woolly_rhino_dust.wiff", NativeID:"sample=1 period=1 cycle=1776 experiment=8"
GSAGPPGATGF	6|Oxidation	240610_Woolly_rhino_dust.7473.7473. File:"240610_Woolly_rhino_dust.wiff", NativeID:"sample=1 period=1 cycle=1978 experiment=5"
TGPPGPAGQDG	4|Oxidation|9|Deamidated	240610_Woolly_rhino_dust.1720.1720. File:"240610_Woolly_rhino_dust.wiff", NativeID:"sample=1 period=1 cycle=1772 experiment=16"
GEPGPPGPAGF	3|Oxidation|6|Oxidation	240610_Woolly_rhino_dust.9764.9764. File:"240610_Woolly_rhino_dust.wiff", NativeID:"sample=1 period=1 cycle=2061 experiment=3"
GLPGTAGLPGM	3|Oxidation|9|Oxidation|11|Oxidation	240610_Woolly_rhino_dust.7585.7585. File:"240610_Woolly_rhino_dust.wiff", NativeID:"sample=1 period=1 cycle=1983 experiment=8"
GLTGPIGPPGPA	9|Oxidation	240610_Woolly_rhino_dust.12229.12229. File:"240610_Woolly_rhino_dust.wiff", NativeID:"sample=1 period=1 cycle=2169 experiment=4"
GNDGATGAAGPPG	2|Deamidated|12|Oxidation	240610_Woolly_rhino_dust.1203.1203. File:"240610_Woolly_rhino_dust.wiff", NativeID:"sample=1 period=1 cycle=1749 experiment=7"
GIAGAPGFPGAR	6|Oxidation|9|Oxidation	240610_Woolly_rhino_dust.6831.6831. File:"240610_Woolly_rhino_dust.wiff", NativeID:"sample=1 period=1 cycle=1951 experiment=8"
GVQGPPGPAGPR	3|Deamidated|6|Oxidation	240610_Woolly_rhino_dust.2956.2956. File:"240610_Woolly_rhino_dust.wiff", NativeID:"sample=1 period=1 cycle=1813 experiment=17"
GLTGPIGPPGPAG	9|Oxidation	240610_Woolly_rhino_dust.12071.12071. File:"240610_Woolly_rhino_dust.wiff", NativeID:"sample=1 period=1 cycle=2159 experiment=4"
TGPPGPAGQDGR	4|Oxidation|9|Deamidated	240610_Woolly_rhino_dust.1166.1166. File:"240610_Woolly_rhino_dust.wiff", NativeID:"sample=1 period=1 cycle=1746 experiment=8"
VPGPPGAVGPAGK	2|Oxidation|5|Oxidation	240610_Woolly_rhino_dust.2617.2617. File:"240610_Woolly_rhino_dust.wiff", NativeID:"sample=1 period=1 cycle=1802 experiment=21"
GLPGTAGLPGMK	3|Oxidation|9|Oxidation|11|Oxidation	240610_Woolly_rhino_dust.5617.5617. File:"240610_Woolly_rhino_dust.wiff", NativeID:"sample=1 period=1 cycle=1898 experiment=9"
GVPGPPGAVGPAGK		240610_Woolly_rhino_dust.5941.5941. File:"240610_Woolly_rhino_dust.wiff", NativeID:"sample=1 period=1 cycle=1912 experiment=13"
GLTGPIGPPGPAGA	9|Oxidation	240610_Woolly_rhino_dust.12518.12518. File:"240610_Woolly_rhino_dust.wiff", NativeID:"sample=1 period=1 cycle=2187 experiment=8"
GQAGVMGFPGPK	2|Deamidated|6|Oxidation|9|Oxidation	240610_Woolly_rhino_dust.5960.5960. File:"240610_Woolly_rhino_dust.wiff", NativeID:"sample=1 period=1 cycle=1913 experiment=10"
SGPQGPSGPPGPK	4|Deamidated|12|Oxidation	240610_Woolly_rhino_dust.1517.1517. File:"240610_Woolly_rhino_dust.wiff", NativeID:"sample=1 period=1 cycle=1765 experiment=21"
GEPGPPGPAGAAGPA	3|Oxidation|6|Oxidation	240610_Woolly_rhino_dust.3786.3786. File:"240610_Woolly_rhino_dust.wiff", NativeID:"sample=1 period=1 cycle=1835 experiment=17"
GLTGSPGSPGPDGK	6|Oxidation	240610_Woolly_rhino_dust.1963.1963. File:"240610_Woolly_rhino_dust.wiff", NativeID:"sample=1 period=1 cycle=1781 experiment=21"
GDKGETGEQGDR	9|Deamidated	240610_Woolly_rhino_dust.869.869. File:"240610_Woolly_rhino_dust.wiff", NativeID:"sample=1 period=1 cycle=1676 experiment=2"
IQGPPGPAGEEGK	5|Oxidation	240610_Woolly_rhino_dust.2264.2264. File:"240610_Woolly_rhino_dust.wiff", NativeID:"sample=1 period=1 cycle=1791 experiment=17"
GNDGATGAAGPPGPT	2|Deamidated|12|Oxidation	240610_Woolly_rhino_dust.2207.2207. File:"240610_Woolly_rhino_dust.wiff", NativeID:"sample=1 period=1 cycle=1789 experiment=22"
EQGPSGASGPAGPR	2|Deamidated	240610_Woolly_rhino_dust.1580.1580. File:"240610_Woolly_rhino_dust.wiff", NativeID:"sample=1 period=1 cycle=1767 experiment=24"
GIQGPPGPAGEEGK	3|Deamidated|6|Oxidation	240610_Woolly_rhino_dust.3086.3086. File:"240610_Woolly_rhino_dust.wiff", NativeID:"sample=1 period=1 cycle=1816 experiment=28"
GEQGPSGASGPAGPR	3|Deamidated	240610_Woolly_rhino_dust.1787.1787. File:"240610_Woolly_rhino_dust.wiff", NativeID:"sample=1 period=1 cycle=1774 experiment=23"
GFPGLPGPSGEPGK	3|Oxidation|6|Oxidation	240610_Woolly_rhino_dust.11822.11822. File:"240610_Woolly_rhino_dust.wiff", NativeID:"sample=1 period=1 cycle=2144 experiment=12"
GPSGPQGPSGPPGPK	12|Oxidation	240610_Woolly_rhino_dust.1733.1733. File:"240610_Woolly_rhino_dust.wiff", NativeID:"sample=1 period=1 cycle=1772 experiment=29"
GPPGPPGKNGDDGEA	3|Oxidation|6|Oxidation|9|Deamidated	240610_Woolly_rhino_dust.1001.1001. File:"240610_Woolly_rhino_dust.wiff", NativeID:"sample=1 period=1 cycle=1725 experiment=3"
SPGENGAPGQMGPR	2|Oxidation|5|Deamidated|8|Oxidation|10|Deamidated|11|Oxidation	240610_Woolly_rhino_dust.1034.1034. File:"240610_Woolly_rhino_dust.wiff", NativeID:"sample=1 period=1 cycle=1731 experiment=5"
GEPGPPGPAGAAGPAGN	3|Oxidation|6|Oxidation|17|Deamidated	240610_Woolly_rhino_dust.3421.3421. File:"240610_Woolly_rhino_dust.wiff", NativeID:"sample=1 period=1 cycle=1825 experiment=22"
GEPGPPGPAGFAGPPG	3|Oxidation|6|Oxidation|15|Oxidation	240610_Woolly_rhino_dust.8421.8421. File:"240610_Woolly_rhino_dust.wiff", NativeID:"sample=1 period=1 cycle=2016 experiment=22"
GAPGDRGEPGPPGPAG	3|Oxidation|9|Oxidation|12|Oxidation	240610_Woolly_rhino_dust.1387.1387. File:"240610_Woolly_rhino_dust.wiff", NativeID:"sample=1 period=1 cycle=1759 experiment=18"
GPPGPPGKNGDDGEAG	3|Oxidation|6|Oxidation|9|Deamidated	240610_Woolly_rhino_dust.989.989. File:"240610_Woolly_rhino_dust.wiff", NativeID:"sample=1 period=1 cycle=1722 experiment=4"
GSAGPPGATGFPGAAGR	6|Oxidation|12|Oxidation	240610_Woolly_rhino_dust.4882.4882. File:"240610_Woolly_rhino_dust.wiff", NativeID:"sample=1 period=1 cycle=1868 experiment=26"
AAGPAGNPGADGQPGAK	7|Deamidated|8|Oxidation|13|Deamidated|14|Oxidation	240610_Woolly_rhino_dust.1035.1035. File:"240610_Woolly_rhino_dust.wiff", NativeID:"sample=1 period=1 cycle=1731 experiment=6"
SPGEQGPSGASGPAGPR	2|Oxidation|5|Deamidated	240610_Woolly_rhino_dust.1738.1738. File:"240610_Woolly_rhino_dust.wiff", NativeID:"sample=1 period=1 cycle=1772 experiment=34"
GEPGPPGPAGAAGPAGNPG	5|Oxidation|6|Oxidation|17|Deamidated|18|Oxidation	240610_Woolly_rhino_dust.3211.3211. File:"240610_Woolly_rhino_dust.wiff", NativeID:"sample=1 period=1 cycle=1819 experiment=38"
GANGAPGIAGAPGFPGAR	3|Deamidated|6|Oxidation|12|Oxidation|15|Oxidation	240610_Woolly_rhino_dust.8258.8258. File:"240610_Woolly_rhino_dust.wiff", NativeID:"sample=1 period=1 cycle=2010 experiment=26"
GLTGPIGPPGPAGAPGDK	9|Oxidation|15|Oxidation	240610_Woolly_rhino_dust.8000.8000. File:"240610_Woolly_rhino_dust.wiff", NativeID:"sample=1 period=1 cycle=2000 experiment=18"
DGEAGAQGPPGPAGPAGER		240610_Woolly_rhino_dust.3409.3409. File:"240610_Woolly_rhino_dust.wiff", NativeID:"sample=1 period=1 cycle=1825 experiment=10"
EPGSPGENGAPGQMGPR	2|Oxidation|5|Oxidation|8|Deamidated|11|Oxidation|13|Deamidated|14|Oxidation	240610_Woolly_rhino_dust.1098.1098. File:"240610_Woolly_rhino_dust.wiff", NativeID:"sample=1 period=1 cycle=1740 experiment=8"
GEPGSPGENGAPGQMGPR	3|Oxidation|6|Oxidation|12|Oxidation|15|Oxidation	240610_Woolly_rhino_dust.1009.1009. File:"240610_Woolly_rhino_dust.wiff", NativeID:"sample=1 period=1 cycle=1727 experiment=5"
GLTGPIGPPGPAGAPGDKGE	9|Oxidation|15|Oxidation	240610_Woolly_rhino_dust.8317.8317. File:"240610_Woolly_rhino_dust.wiff", NativeID:"sample=1 period=1 cycle=2012 experiment=25"
GNDGATGAAGPPGPTGPAGPPG	2|Deamidated|12|Oxidation|21|Oxidation	240610_Woolly_rhino_dust.4282.4282. File:"240610_Woolly_rhino_dust.wiff", NativeID:"sample=1 period=1 cycle=1850 experiment=38"
GEPGPPGPAGAAGPAGNPGADG	5|Oxidation|6|Oxidation|17|Deamidated|18|Oxidation	240610_Woolly_rhino_dust.3399.3399. File:"240610_Woolly_rhino_dust.wiff", NativeID:"sample=1 period=1 cycle=1824 experiment=36"
GANGAPGNDGAKGDAGAPGAPG	3|Deamidated|6|Oxidation|8|Deamidated|18|Oxidation|21|Oxidation	240610_Woolly_rhino_dust.998.998. File:"240610_Woolly_rhino_dust.wiff", NativeID:"sample=1 period=1 cycle=1724 experiment=5"
GPPGPTGPAGPPGFPGAVGAK	5|Oxidation|12|Oxidation|15|Oxidation	240610_Woolly_rhino_dust.8652.8652. File:"240610_Woolly_rhino_dust.wiff", NativeID:"sample=1 period=1 cycle=2024 experiment=20"
GNDGATGAAGPPGPTGPAGPPGF	2|Deamidated|12|Oxidation|21|Oxidation	240610_Woolly_rhino_dust.11897.11897. File:"240610_Woolly_rhino_dust.wiff", NativeID:"sample=1 period=1 cycle=2148 experiment=15"
TGPPGPAGQDGRPGPPGPPGAR	4|Oxidation|9|Deamidated|15|Oxidation|16|Oxidation|19|Oxidation	240610_Woolly_rhino_dust.1614.1614. File:"240610_Woolly_rhino_dust.wiff", NativeID:"sample=1 period=1 cycle=1768 experiment=28"
GNDGATGAAGPPGPTGPAGPPGFPG	2|Deamidated|11|Oxidation|21|Oxidation|24|Oxidation	240610_Woolly_rhino_dust.9920.9920. File:"240610_Woolly_rhino_dust.wiff", NativeID:"sample=1 period=1 cycle=2066 experiment=23"
GEPGPPGPAGFAGPPGADGQPGAK	3|Oxidation|6|Oxidation|15|Oxidation|20|Deamidated	240610_Woolly_rhino_dust.7462.7462. File:"240610_Woolly_rhino_dust.wiff", NativeID:"sample=1 period=1 cycle=1977 experiment=13"
GEPGPPGPAGAAGPAGNPGADGQPGAK	3|Oxidation|6|Oxidation|17|Deamidated|18|Oxidation|23|Deamidated	240610_Woolly_rhino_dust.3427.3427. File:"240610_Woolly_rhino_dust.wiff", NativeID:"sample=1 period=1 cycle=1825 experiment=28"
GNDGATGAAGPPGPTGPAGPPGFPGAVG	2|Deamidated|11|Oxidation|21|Oxidation|24|Oxidation	240610_Woolly_rhino_dust.12050.12050. File:"240610_Woolly_rhino_dust.wiff", NativeID:"sample=1 period=1 cycle=2157 experiment=17"
LQGPPGPPGSPGEQGPSGASGPAGPR	2|Deamidated|5|Oxidation|8|Oxidation|11|Oxidation|14|Deamidated	240610_Woolly_rhino_dust.5012.5012. File:"240610_Woolly_rhino_dust.wiff", NativeID:"sample=1 period=1 cycle=1873 experiment=24"
GNDGATGAAGPPGPTGPAGPPGFPGAVGA	2|Deamidated|14|Oxidation|21|Oxidation|24|Oxidation	240610_Woolly_rhino_dust.12525.12525. File:"240610_Woolly_rhino_dust.wiff", NativeID:"sample=1 period=1 cycle=2187 experiment=15"
NDGATGAAGPPGPTGPAGPPGFPGAVGAK	1|Deamidated|11|Oxidation|20|Oxidation|23|Oxidation	240610_Woolly_rhino_dust.10015.10015. File:"240610_Woolly_rhino_dust.wiff", NativeID:"sample=1 period=1 cycle=2069 experiment=22"
GNDGATGAAGPPGPTGPAGPPGFPGAVGAK	2|Deamidated|12|Oxidation|21|Oxidation	240610_Woolly_rhino_dust.11620.11620. File:"240610_Woolly_rhino_dust.wiff", NativeID:"sample=1 period=1 cycle=2133 experiment=21"
GAPGDRGEPGPPGPAGFAGPPGADGQPGAK	3|Oxidation|9|Oxidation|12|Oxidation|21|Oxidation|26|Deamidated	240610_Woolly_rhino_dust.6537.6537. File:"240610_Woolly_rhino_dust.wiff", NativeID:"sample=1 period=1 cycle=1937 experiment=20"
PAGPIGPVGAR		240610_Woolly_rhino_dust.6454.6454. File:"240610_Woolly_rhino_dust.wiff", NativeID:"sample=1 period=1 cycle=1934 experiment=4"
GPAGPIGPVGAR		240610_Woolly_rhino_dust.6979.6979. File:"240610_Woolly_rhino_dust.wiff", NativeID:"sample=1 period=1 cycle=1958 experiment=6"
TGDAGPVGPPGPPG	10|Oxidation|13|Oxidation	240610_Woolly_rhino_dust.3932.3932. File:"240610_Woolly_rhino_dust.wiff", NativeID:"sample=1 period=1 cycle=1840 experiment=11"
PAGPAGPIGPVGAR		240610_Woolly_rhino_dust.8159.8159. File:"240610_Woolly_rhino_dust.wiff", NativeID:"sample=1 period=1 cycle=2007 experiment=21"
GPAGPAGPIGPVGAR		240610_Woolly_rhino_dust.8248.8248. File:"240610_Woolly_rhino_dust.wiff", NativeID:"sample=1 period=1 cycle=2010 experiment=16"
TGPAGPAGPIGPVGAR		240610_Woolly_rhino_dust.8859.8859. File:"240610_Woolly_rhino_dust.wiff", NativeID:"sample=1 period=1 cycle=2033 experiment=16"
ETGPAGPAGPIGPVGAR		240610_Woolly_rhino_dust.9263.9263. File:"240610_Woolly_rhino_dust.wiff", NativeID:"sample=1 period=1 cycle=2046 experiment=13"
GETGPAGPAGPIGPVGAR		240610_Woolly_rhino_dust.11094.11094. File:"240610_Woolly_rhino_dust.wiff", NativeID:"sample=1 period=1 cycle=2112 experiment=16"
TGDAGPVGPPGPPGPPGPPG	10|Oxidation|13|Oxidation|16|Oxidation|19|Oxidation	240610_Woolly_rhino_dust.5686.5686. File:"240610_Woolly_rhino_dust.wiff", NativeID:"sample=1 period=1 cycle=1900 experiment=31"
DRGETGPAGPAGPIGPVGAR		240610_Woolly_rhino_dust.8773.8773. File:"240610_Woolly_rhino_dust.wiff", NativeID:"sample=1 period=1 cycle=2030 experiment=8"
TGDAGPVGPPGPPGPPGPPGPP	10|Oxidation|13|Oxidation|16|Oxidation	240610_Woolly_rhino_dust.10088.10088. File:"240610_Woolly_rhino_dust.wiff", NativeID:"sample=1 period=1 cycle=2072 experiment=7"
SGDRGETGPAGPAGPIGPVGAR		240610_Woolly_rhino_dust.12626.12626. File:"240610_Woolly_rhino_dust.wiff", NativeID:"sample=1 period=1 cycle=2194 experiment=6"
GAPGADGPAGAPGTPGPQGIAGQR	8|Oxidation|12|Oxidation|18|Deamidated|23|Deamidated	240610_Woolly_rhino_dust.6546.6546. File:"240610_Woolly_rhino_dust.wiff", NativeID:"sample=1 period=1 cycle=1938 experiment=8"
~GPPGPAGPR		240610_Woolly_rhino_dust.1331.1331. File:"240610_Woolly_rhino_dust.wiff", NativeID:"sample=1 period=1 cycle=1757 experiment=3"
~GPAGPQGPR		240610_Woolly_rhino_dust.1331.1331. File:"240610_Woolly_rhino_dust.wiff", NativeID:"sample=1 period=1 cycle=1757 experiment=3"
XP_054427495.1 collagen alpha-1(XVI) chain [Pteronotus parnellii mesoamericanus]
GPPGVPGPPG	3|Oxidation|9|Oxidation	240610_Woolly_rhino_dust.3104.3104. File:"240610_Woolly_rhino_dust.wiff", NativeID:"sample=1 period=1 cycle=1817 experiment=5"
~GPPGPAGPR		240610_Woolly_rhino_dust.1331.1331. File:"240610_Woolly_rhino_dust.wiff", NativeID:"sample=1 period=1 cycle=1757 experiment=3"
XP_054418654.1 collagen alpha-2(V) chain [Pteronotus parnellii mesoamericanus]
~GPPGPVGPPG	3|Oxidation|9|Oxidation	240610_Woolly_rhino_dust.3104.3104. File:"240610_Woolly_rhino_dust.wiff", NativeID:"sample=1 period=1 cycle=1817 experiment=5"
~GPSGPVGPPG	5|Oxidation|9|Oxidation	240610_Woolly_rhino_dust.3025.3025. File:"240610_Woolly_rhino_dust.wiff", NativeID:"sample=1 period=1 cycle=1815 experiment=4"
XP_054425155.1 collagen alpha-2(XI) chain isoform X1 [Pteronotus parnellii mesoamericanus]
GPPGPPGK	3|Oxidation|6|Oxidation	240610_Woolly_rhino_dust.905.905. File:"240610_Woolly_rhino_dust.wiff", NativeID:"sample=1 period=1 cycle=1701 experiment=2"
GPPGPVGPPGL	3|Oxidation|9|Oxidation	240610_Woolly_rhino_dust.11337.11337. File:"240610_Woolly_rhino_dust.wiff", NativeID:"sample=1 period=1 cycle=2122 experiment=5"
~GPPGPVGPPG	3|Oxidation|9|Oxidation	240610_Woolly_rhino_dust.3104.3104. File:"240610_Woolly_rhino_dust.wiff", NativeID:"sample=1 period=1 cycle=1817 experiment=5"
XP_054446664.1 collagen alpha-1(XXII) chain [Pteronotus parnellii mesoamericanus]
GPPGPPGK	3|Oxidation|6|Oxidation	240610_Woolly_rhino_dust.905.905. File:"240610_Woolly_rhino_dust.wiff", NativeID:"sample=1 period=1 cycle=1701 experiment=2"
GPPGVPGPPG	3|Oxidation|9|Oxidation	240610_Woolly_rhino_dust.3104.3104. File:"240610_Woolly_rhino_dust.wiff", NativeID:"sample=1 period=1 cycle=1817 experiment=5"
XP_054418332.1 collagen alpha-1(III) chain [Pteronotus parnellii mesoamericanus]
~GPPGASGAPGK	3|Oxidation	240610_Woolly_rhino_dust.938.938. File:"240610_Woolly_rhino_dust.wiff", NativeID:"sample=1 period=1 cycle=1712 experiment=4"
GEPGPPGPAGF	3|Oxidation|6|Oxidation	240610_Woolly_rhino_dust.9764.9764. File:"240610_Woolly_rhino_dust.wiff", NativeID:"sample=1 period=1 cycle=2061 experiment=3"
Taxonomic match: Galeopterus variegatus Average Score= [0.55588638]
Containing these species:Galeopterus variegatus
XP_008569871.1 PREDICTED: collagen alpha-2(I) chain [Galeopterus variegatus]
GPPGPPGK	3|Oxidation|6|Oxidation	240610_Woolly_rhino_dust.905.905. File:"240610_Woolly_rhino_dust.wiff", NativeID:"sample=1 period=1 cycle=1701 experiment=2"
GVVGPQGAR		240610_Woolly_rhino_dust.1946.1946. File:"240610_Woolly_rhino_dust.wiff", NativeID:"sample=1 period=1 cycle=1781 experiment=4"
GSDGSVGPVGPA		240610_Woolly_rhino_dust.6112.6112. File:"240610_Woolly_rhino_dust.wiff", NativeID:"sample=1 period=1 cycle=1920 experiment=4"
GEVGPAGPNGFA	9|Deamidated	240610_Woolly_rhino_dust.10833.10833. File:"240610_Woolly_rhino_dust.wiff", NativeID:"sample=1 period=1 cycle=2100 experiment=6"
GLVGEPGPAGSK	6|Oxidation	240610_Woolly_rhino_dust.4260.4260. File:"240610_Woolly_rhino_dust.wiff", NativeID:"sample=1 period=1 cycle=1850 experiment=16"
GPSGEPGTAGPPG	6|Oxidation|12|Oxidation	240610_Woolly_rhino_dust.1204.1204. File:"240610_Woolly_rhino_dust.wiff", NativeID:"sample=1 period=1 cycle=1749 experiment=8"
GEVGPAGPNGFAG	9|Deamidated	240610_Woolly_rhino_dust.10718.10718. File:"240610_Woolly_rhino_dust.wiff", NativeID:"sample=1 period=1 cycle=2095 experiment=7"
EGPAGLPGIDGR	7|Oxidation	240610_Woolly_rhino_dust.8794.8794. File:"240610_Woolly_rhino_dust.wiff", NativeID:"sample=1 period=1 cycle=2031 experiment=6"
GEVGLPGLSGPVG	6|Oxidation	240610_Woolly_rhino_dust.14272.14272. File:"240610_Woolly_rhino_dust.wiff", NativeID:"sample=1 period=1 cycle=2452 experiment=2"
GITGPPGPPGAAGK	6|Oxidation|9|Oxidation	240610_Woolly_rhino_dust.2891.2891. File:"240610_Woolly_rhino_dust.wiff", NativeID:"sample=1 period=1 cycle=1811 experiment=19"
GFPGTPGLPGFK	3|Oxidation|6|Oxidation|9|Oxidation	240610_Woolly_rhino_dust.13610.13610. File:"240610_Woolly_rhino_dust.wiff", NativeID:"sample=1 period=1 cycle=2307 experiment=3"
GEVGPAGPNGFAGPA	9|Deamidated	240610_Woolly_rhino_dust.12443.12443. File:"240610_Woolly_rhino_dust.wiff", NativeID:"sample=1 period=1 cycle=2183 experiment=8"
EPGEPGQTGPAGAR	2|Oxidation|5|Oxidation|7|Deamidated	240610_Woolly_rhino_dust.1157.1157. File:"240610_Woolly_rhino_dust.wiff", NativeID:"sample=1 period=1 cycle=1745 experiment=14"
GEVGLPGLSGPVGPP	6|Oxidation|15|Oxidation	240610_Woolly_rhino_dust.14306.14306. File:"240610_Woolly_rhino_dust.wiff", NativeID:"sample=1 period=1 cycle=2458 experiment=5"
GEPGEPGQTGPAGAR	3|Oxidation|6|Oxidation|8|Deamidated	240610_Woolly_rhino_dust.1169.1169. File:"240610_Woolly_rhino_dust.wiff", NativeID:"sample=1 period=1 cycle=1746 experiment=11"
GEVGLPGLSGPVGPPG	6|Oxidation|15|Oxidation	240610_Woolly_rhino_dust.14086.14086. File:"240610_Woolly_rhino_dust.wiff", NativeID:"sample=1 period=1 cycle=2405 experiment=3"
GEVGPAGPNGFAGPAGAA	9|Deamidated	240610_Woolly_rhino_dust.12742.12742. File:"240610_Woolly_rhino_dust.wiff", NativeID:"sample=1 period=1 cycle=2203 experiment=11"
GEVGLPGLSGPVGPPGN	6|Oxidation|15|Oxidation	240610_Woolly_rhino_dust.13874.13874. File:"240610_Woolly_rhino_dust.wiff", NativeID:"sample=1 period=1 cycle=2364 experiment=3"
GEVGPAGPNGFAGPAGAAG	9|Deamidated	240610_Woolly_rhino_dust.12153.12153. File:"240610_Woolly_rhino_dust.wiff", NativeID:"sample=1 period=1 cycle=2164 experiment=14"
GAAGLPGVAGAPGLPGPR	6|Oxidation|12|Oxidation|17|Oxidation	240610_Woolly_rhino_dust.10824.10824. File:"240610_Woolly_rhino_dust.wiff", NativeID:"sample=1 period=1 cycle=2099 experiment=20"
GEVGLPGLSGPVGPPGNPG	6|Oxidation|15|Oxidation|17|Deamidated|18|Oxidation	240610_Woolly_rhino_dust.13838.13838. File:"240610_Woolly_rhino_dust.wiff", NativeID:"sample=1 period=1 cycle=2357 experiment=7"
GEVGLPGLSGPVGPPGNPGA	6|Oxidation|15|Oxidation|17|Deamidated|18|Oxidation	240610_Woolly_rhino_dust.13989.13989. File:"240610_Woolly_rhino_dust.wiff", NativeID:"sample=1 period=1 cycle=2385 experiment=5"
TGPPGPSGITGPPGPPGAAGK	4|Oxidation|13|Oxidation|16|Oxidation	240610_Woolly_rhino_dust.5527.5527. File:"240610_Woolly_rhino_dust.wiff", NativeID:"sample=1 period=1 cycle=1894 experiment=15"
GEVGLPGLSGPVGPPGNPGAN	6|Oxidation|15|Oxidation|17|Deamidated|18|Oxidation|21|Deamidated	240610_Woolly_rhino_dust.13927.13927. File:"240610_Woolly_rhino_dust.wiff", NativeID:"sample=1 period=1 cycle=2373 experiment=8"
GEVGLPGLSGPVGPPGNPGANG	6|Oxidation|15|Oxidation|17|Deamidated|18|Oxidation|21|Deamidated	240610_Woolly_rhino_dust.13783.13783. File:"240610_Woolly_rhino_dust.wiff", NativeID:"sample=1 period=1 cycle=2344 experiment=4"
GEVGPAGPNGFAGPAGAAGQPGAK	9|Deamidated|20|Deamidated|21|Oxidation	240610_Woolly_rhino_dust.8502.8502. File:"240610_Woolly_rhino_dust.wiff", NativeID:"sample=1 period=1 cycle=2019 experiment=22"
GEVGLPGLSGPVGPPGNPGANGLA	6|Oxidation|15|Oxidation|17|Deamidated|18|Oxidation|21|Deamidated	240610_Woolly_rhino_dust.14843.14843. File:"240610_Woolly_rhino_dust.wiff", NativeID:"sample=1 period=1 cycle=2552 experiment=5"
GEVGLPGLSGPVGPPGNPGANGLAG	6|Oxidation|15|Oxidation|17|Deamidated|18|Oxidation|21|Deamidated	240610_Woolly_rhino_dust.14648.14648. File:"240610_Woolly_rhino_dust.wiff", NativeID:"sample=1 period=1 cycle=2523 experiment=4"
GEVGLPGLSGPVGPPGNPGANGLAGAK	6|Oxidation|15|Oxidation|17|Deamidated|18|Oxidation	240610_Woolly_rhino_dust.14019.14019. File:"240610_Woolly_rhino_dust.wiff", NativeID:"sample=1 period=1 cycle=2390 experiment=9"
GEPGAPGENGTPGQTGAR	3|Oxidation|6|Oxidation|12|Oxidation	240610_Woolly_rhino_dust.1675.1675. File:"240610_Woolly_rhino_dust.wiff", NativeID:"sample=1 period=1 cycle=1770 experiment=24"
XP_008577076.1 PREDICTED: collagen alpha-1(II) chain isoform X1 [Galeopterus variegatus]
GPPGPPGK	3|Oxidation|6|Oxidation	240610_Woolly_rhino_dust.905.905. File:"240610_Woolly_rhino_dust.wiff", NativeID:"sample=1 period=1 cycle=1701 experiment=2"
GPPGPVGPPGL	3|Oxidation|9|Oxidation	240610_Woolly_rhino_dust.11337.11337. File:"240610_Woolly_rhino_dust.wiff", NativeID:"sample=1 period=1 cycle=2122 experiment=5"
GLTGPIGPPGPA	9|Oxidation	240610_Woolly_rhino_dust.12229.12229. File:"240610_Woolly_rhino_dust.wiff", NativeID:"sample=1 period=1 cycle=2169 experiment=4"
GLTGPIGPPGPAG	9|Oxidation	240610_Woolly_rhino_dust.12071.12071. File:"240610_Woolly_rhino_dust.wiff", NativeID:"sample=1 period=1 cycle=2159 experiment=4"
GLTGPIGPPGPAGA	9|Oxidation	240610_Woolly_rhino_dust.12518.12518. File:"240610_Woolly_rhino_dust.wiff", NativeID:"sample=1 period=1 cycle=2187 experiment=8"
GFPGLPGPSGEPGK	3|Oxidation|6|Oxidation	240610_Woolly_rhino_dust.11822.11822. File:"240610_Woolly_rhino_dust.wiff", NativeID:"sample=1 period=1 cycle=2144 experiment=12"
~GPPGPVGPPG	3|Oxidation|9|Oxidation	240610_Woolly_rhino_dust.3104.3104. File:"240610_Woolly_rhino_dust.wiff", NativeID:"sample=1 period=1 cycle=1817 experiment=5"
XP_008592239.1 PREDICTED: collagen alpha-2(V) chain, partial [Galeopterus variegatus]
~GPPGPVGPPG	3|Oxidation|9|Oxidation	240610_Woolly_rhino_dust.3104.3104. File:"240610_Woolly_rhino_dust.wiff", NativeID:"sample=1 period=1 cycle=1817 experiment=5"
~GPSGPVGPPG	5|Oxidation|9|Oxidation	240610_Woolly_rhino_dust.3025.3025. File:"240610_Woolly_rhino_dust.wiff", NativeID:"sample=1 period=1 cycle=1815 experiment=4"
XP_008579679.1 PREDICTED: collagen alpha-1(XVI) chain [Galeopterus variegatus]
GPPGVPGPPG	3|Oxidation|9|Oxidation	240610_Woolly_rhino_dust.3104.3104. File:"240610_Woolly_rhino_dust.wiff", NativeID:"sample=1 period=1 cycle=1817 experiment=5"
~GPPGPAGPR		240610_Woolly_rhino_dust.1331.1331. File:"240610_Woolly_rhino_dust.wiff", NativeID:"sample=1 period=1 cycle=1757 experiment=3"
XP_008593281.1 PREDICTED: collagen alpha-1(I) chain [Galeopterus variegatus]
GAAGLPGPK	6|Oxidation	240610_Woolly_rhino_dust.2462.2462. File:"240610_Woolly_rhino_dust.wiff", NativeID:"sample=1 period=1 cycle=1798 experiment=4"
GFSGLDGAK		240610_Woolly_rhino_dust.5843.5843. File:"240610_Woolly_rhino_dust.wiff", NativeID:"sample=1 period=1 cycle=1908 experiment=3"
GSEGPQGVR		240610_Woolly_rhino_dust.1083.1083. File:"240610_Woolly_rhino_dust.wiff", NativeID:"sample=1 period=1 cycle=1739 experiment=5"
GVVGLPGQR	6|Oxidation|8|Deamidated	240610_Woolly_rhino_dust.6158.6158. File:"240610_Woolly_rhino_dust.wiff", NativeID:"sample=1 period=1 cycle=1922 experiment=5"
GPPGSAGAPGK	3|Oxidation	240610_Woolly_rhino_dust.938.938. File:"240610_Woolly_rhino_dust.wiff", NativeID:"sample=1 period=1 cycle=1712 experiment=4"
PGEAGLPGAK	1|Oxidation|7|Oxidation	240610_Woolly_rhino_dust.1822.1822. File:"240610_Woolly_rhino_dust.wiff", NativeID:"sample=1 period=1 cycle=1776 experiment=8"
GSAGPPGATGF	6|Oxidation	240610_Woolly_rhino_dust.7473.7473. File:"240610_Woolly_rhino_dust.wiff", NativeID:"sample=1 period=1 cycle=1978 experiment=5"
TGPPGPAGQDG	4|Oxidation|9|Deamidated	240610_Woolly_rhino_dust.1720.1720. File:"240610_Woolly_rhino_dust.wiff", NativeID:"sample=1 period=1 cycle=1772 experiment=16"
GEPGPPGPAGF	3|Oxidation|6|Oxidation	240610_Woolly_rhino_dust.9764.9764. File:"240610_Woolly_rhino_dust.wiff", NativeID:"sample=1 period=1 cycle=2061 experiment=3"
GLPGTAGLPGM	3|Oxidation|9|Oxidation|11|Oxidation	240610_Woolly_rhino_dust.7585.7585. File:"240610_Woolly_rhino_dust.wiff", NativeID:"sample=1 period=1 cycle=1983 experiment=8"
GLTGPIGPPGPA	9|Oxidation	240610_Woolly_rhino_dust.12229.12229. File:"240610_Woolly_rhino_dust.wiff", NativeID:"sample=1 period=1 cycle=2169 experiment=4"
GNDGATGAAGPPG	2|Deamidated|12|Oxidation	240610_Woolly_rhino_dust.1203.1203. File:"240610_Woolly_rhino_dust.wiff", NativeID:"sample=1 period=1 cycle=1749 experiment=7"
GNSGEPGAPGSK	2|Deamidated|6|Oxidation|9|Oxidation	240610_Woolly_rhino_dust.873.873. File:"240610_Woolly_rhino_dust.wiff", NativeID:"sample=1 period=1 cycle=1677 experiment=3"
GRPGAPGPAGAR	3|Oxidation|6|Oxidation	240610_Woolly_rhino_dust.915.915. File:"240610_Woolly_rhino_dust.wiff", NativeID:"sample=1 period=1 cycle=1703 experiment=3"
GIAGAPGFPGAR	6|Oxidation|9|Oxidation	240610_Woolly_rhino_dust.6831.6831. File:"240610_Woolly_rhino_dust.wiff", NativeID:"sample=1 period=1 cycle=1951 experiment=8"
GVQGPPGPAGPR	3|Deamidated|6|Oxidation	240610_Woolly_rhino_dust.2956.2956. File:"240610_Woolly_rhino_dust.wiff", NativeID:"sample=1 period=1 cycle=1813 experiment=17"
GLTGPIGPPGPAG	9|Oxidation	240610_Woolly_rhino_dust.12071.12071. File:"240610_Woolly_rhino_dust.wiff", NativeID:"sample=1 period=1 cycle=2159 experiment=4"
TGPPGPAGQDGR	4|Oxidation|9|Deamidated	240610_Woolly_rhino_dust.1166.1166. File:"240610_Woolly_rhino_dust.wiff", NativeID:"sample=1 period=1 cycle=1746 experiment=8"
VPGPPGAVGPAGK	2|Oxidation|5|Oxidation	240610_Woolly_rhino_dust.2617.2617. File:"240610_Woolly_rhino_dust.wiff", NativeID:"sample=1 period=1 cycle=1802 experiment=21"
GLPGTAGLPGMK	3|Oxidation|9|Oxidation|11|Oxidation	240610_Woolly_rhino_dust.5617.5617. File:"240610_Woolly_rhino_dust.wiff", NativeID:"sample=1 period=1 cycle=1898 experiment=9"
GVPGPPGAVGPAGK		240610_Woolly_rhino_dust.5941.5941. File:"240610_Woolly_rhino_dust.wiff", NativeID:"sample=1 period=1 cycle=1912 experiment=13"
GLTGPIGPPGPAGA	9|Oxidation	240610_Woolly_rhino_dust.12518.12518. File:"240610_Woolly_rhino_dust.wiff", NativeID:"sample=1 period=1 cycle=2187 experiment=8"
GQAGVMGFPGPK	2|Deamidated|6|Oxidation|9|Oxidation	240610_Woolly_rhino_dust.5960.5960. File:"240610_Woolly_rhino_dust.wiff", NativeID:"sample=1 period=1 cycle=1913 experiment=10"
SGPQGPSGPPGPK	4|Deamidated|12|Oxidation	240610_Woolly_rhino_dust.1517.1517. File:"240610_Woolly_rhino_dust.wiff", NativeID:"sample=1 period=1 cycle=1765 experiment=21"
GEPGPTGLPGPPG	3|Oxidation|9|Oxidation|12|Oxidation	240610_Woolly_rhino_dust.5720.5720. File:"240610_Woolly_rhino_dust.wiff", NativeID:"sample=1 period=1 cycle=1902 experiment=9"
GEPGPPGPAGAAGPA	3|Oxidation|6|Oxidation	240610_Woolly_rhino_dust.3786.3786. File:"240610_Woolly_rhino_dust.wiff", NativeID:"sample=1 period=1 cycle=1835 experiment=17"
GLTGSPGSPGPDGK	6|Oxidation	240610_Woolly_rhino_dust.1963.1963. File:"240610_Woolly_rhino_dust.wiff", NativeID:"sample=1 period=1 cycle=1781 experiment=21"
GDKGETGEQGDR	9|Deamidated	240610_Woolly_rhino_dust.869.869. File:"240610_Woolly_rhino_dust.wiff", NativeID:"sample=1 period=1 cycle=1676 experiment=2"
GNDGATGAAGPPGPT	2|Deamidated|12|Oxidation	240610_Woolly_rhino_dust.2207.2207. File:"240610_Woolly_rhino_dust.wiff", NativeID:"sample=1 period=1 cycle=1789 experiment=22"
EQGPSGASGPAGPR	2|Deamidated	240610_Woolly_rhino_dust.1580.1580. File:"240610_Woolly_rhino_dust.wiff", NativeID:"sample=1 period=1 cycle=1767 experiment=24"
GEQGPSGASGPAGPR	3|Deamidated	240610_Woolly_rhino_dust.1787.1787. File:"240610_Woolly_rhino_dust.wiff", NativeID:"sample=1 period=1 cycle=1774 experiment=23"
GFPGLPGPSGEPGK	3|Oxidation|6|Oxidation	240610_Woolly_rhino_dust.11822.11822. File:"240610_Woolly_rhino_dust.wiff", NativeID:"sample=1 period=1 cycle=2144 experiment=12"
GPSGPQGPSGPPGPK	12|Oxidation	240610_Woolly_rhino_dust.1733.1733. File:"240610_Woolly_rhino_dust.wiff", NativeID:"sample=1 period=1 cycle=1772 experiment=29"
EPGEPGASGPMGPR	2|Oxidation|5|Oxidation|11|Oxidation	240610_Woolly_rhino_dust.1219.1219. File:"240610_Woolly_rhino_dust.wiff", NativeID:"sample=1 period=1 cycle=1750 experiment=11"
SPGENGAPGQMGPR	2|Oxidation|5|Deamidated|8|Oxidation|10|Deamidated|11|Oxidation	240610_Woolly_rhino_dust.1034.1034. File:"240610_Woolly_rhino_dust.wiff", NativeID:"sample=1 period=1 cycle=1731 experiment=5"
GEPGPPGPAGAAGPAGN	3|Oxidation|6|Oxidation|17|Deamidated	240610_Woolly_rhino_dust.3421.3421. File:"240610_Woolly_rhino_dust.wiff", NativeID:"sample=1 period=1 cycle=1825 experiment=22"
GEPGPPGPAGFAGPPG	3|Oxidation|6|Oxidation|15|Oxidation	240610_Woolly_rhino_dust.8421.8421. File:"240610_Woolly_rhino_dust.wiff", NativeID:"sample=1 period=1 cycle=2016 experiment=22"
SQGAPGLQGMPGER	2|Deamidated|5|Oxidation|8|Deamidated|10|Oxidation|11|Oxidation	240610_Woolly_rhino_dust.2182.2182. File:"240610_Woolly_rhino_dust.wiff", NativeID:"sample=1 period=1 cycle=1788 experiment=32"
GAPGDRGEPGPPGPAG	3|Oxidation|9|Oxidation|12|Oxidation	240610_Woolly_rhino_dust.1387.1387. File:"240610_Woolly_rhino_dust.wiff", NativeID:"sample=1 period=1 cycle=1759 experiment=18"
GEPGEPGASGPMGPR	3|Oxidation|6|Oxidation|12|Oxidation	240610_Woolly_rhino_dust.1233.1233. File:"240610_Woolly_rhino_dust.wiff", NativeID:"sample=1 period=1 cycle=1751 experiment=12"
GSAGPPGATGFPGAAGR	6|Oxidation|12|Oxidation	240610_Woolly_rhino_dust.4882.4882. File:"240610_Woolly_rhino_dust.wiff", NativeID:"sample=1 period=1 cycle=1868 experiment=26"
GEPGPTGLPGPPGER	3|Oxidation|9|Oxidation|12|Oxidation	240610_Woolly_rhino_dust.5416.5416. File:"240610_Woolly_rhino_dust.wiff", NativeID:"sample=1 period=1 cycle=1889 experiment=20"
AAGPAGNPGADGQPGAK	7|Deamidated|8|Oxidation|13|Deamidated|14|Oxidation	240610_Woolly_rhino_dust.1035.1035. File:"240610_Woolly_rhino_dust.wiff", NativeID:"sample=1 period=1 cycle=1731 experiment=6"
GEPGPTGLPGPPGERG	3|Oxidation|9|Oxidation|12|Oxidation	240610_Woolly_rhino_dust.4204.4204. File:"240610_Woolly_rhino_dust.wiff", NativeID:"sample=1 period=1 cycle=1848 experiment=38"
SPGEQGPSGASGPAGPR	2|Oxidation|5|Deamidated	240610_Woolly_rhino_dust.1738.1738. File:"240610_Woolly_rhino_dust.wiff", NativeID:"sample=1 period=1 cycle=1772 experiment=34"
DGLNGLPGPIGPPGPR	4|Deamidated|7|Oxidation|13|Oxidation|15|Oxidation	240610_Woolly_rhino_dust.13197.13197. File:"240610_Woolly_rhino_dust.wiff", NativeID:"sample=1 period=1 cycle=2251 experiment=9"
GEPGPPGPAGAAGPAGNPG	5|Oxidation|6|Oxidation|17|Deamidated|18|Oxidation	240610_Woolly_rhino_dust.3211.3211. File:"240610_Woolly_rhino_dust.wiff", NativeID:"sample=1 period=1 cycle=1819 experiment=38"
GANGAPGIAGAPGFPGAR	3|Deamidated|6|Oxidation|12|Oxidation|15|Oxidation	240610_Woolly_rhino_dust.8258.8258. File:"240610_Woolly_rhino_dust.wiff", NativeID:"sample=1 period=1 cycle=2010 experiment=26"
DGEAGAQGPPGPAGPAGER		240610_Woolly_rhino_dust.3409.3409. File:"240610_Woolly_rhino_dust.wiff", NativeID:"sample=1 period=1 cycle=1825 experiment=10"
EPGSPGENGAPGQMGPR	2|Oxidation|5|Oxidation|8|Deamidated|11|Oxidation|13|Deamidated|14|Oxidation	240610_Woolly_rhino_dust.1098.1098. File:"240610_Woolly_rhino_dust.wiff", NativeID:"sample=1 period=1 cycle=1740 experiment=8"
GEPGSPGENGAPGQMGPR	3|Oxidation|6|Oxidation|12|Oxidation|15|Oxidation	240610_Woolly_rhino_dust.1009.1009. File:"240610_Woolly_rhino_dust.wiff", NativeID:"sample=1 period=1 cycle=1727 experiment=5"
GNDGATGAAGPPGPTGPAGPPG	2|Deamidated|12|Oxidation|21|Oxidation	240610_Woolly_rhino_dust.4282.4282. File:"240610_Woolly_rhino_dust.wiff", NativeID:"sample=1 period=1 cycle=1850 experiment=38"
GEPGPPGPAGAAGPAGNPGADG	5|Oxidation|6|Oxidation|17|Deamidated|18|Oxidation	240610_Woolly_rhino_dust.3399.3399. File:"240610_Woolly_rhino_dust.wiff", NativeID:"sample=1 period=1 cycle=1824 experiment=36"
GPPGPTGPAGPPGFPGAVGAK	5|Oxidation|12|Oxidation|15|Oxidation	240610_Woolly_rhino_dust.8652.8652. File:"240610_Woolly_rhino_dust.wiff", NativeID:"sample=1 period=1 cycle=2024 experiment=20"
GNDGATGAAGPPGPTGPAGPPGF	2|Deamidated|12|Oxidation|21|Oxidation	240610_Woolly_rhino_dust.11897.11897. File:"240610_Woolly_rhino_dust.wiff", NativeID:"sample=1 period=1 cycle=2148 experiment=15"
GFQGPPGEPGEPGASGPMGPR	3|Deamidated|6|Oxidation|9|Oxidation|12|Oxidation|18|Oxidation	240610_Woolly_rhino_dust.4880.4880. File:"240610_Woolly_rhino_dust.wiff", NativeID:"sample=1 period=1 cycle=1868 experiment=24"
TGPPGPAGQDGRPGPPGPPGAR	4|Oxidation|9|Deamidated|15|Oxidation|16|Oxidation|19|Oxidation	240610_Woolly_rhino_dust.1614.1614. File:"240610_Woolly_rhino_dust.wiff", NativeID:"sample=1 period=1 cycle=1768 experiment=28"
GSPGADGPAGAPGTPGPQGIAGQR	3|Oxidation|12|Oxidation|18|Deamidated|23|Deamidated	240610_Woolly_rhino_dust.6021.6021. File:"240610_Woolly_rhino_dust.wiff", NativeID:"sample=1 period=1 cycle=1915 experiment=25"
GNDGATGAAGPPGPTGPAGPPGFPG	2|Deamidated|11|Oxidation|21|Oxidation|24|Oxidation	240610_Woolly_rhino_dust.9920.9920. File:"240610_Woolly_rhino_dust.wiff", NativeID:"sample=1 period=1 cycle=2066 experiment=23"
GEPGPPGPAGFAGPPGADGQPGAK	3|Oxidation|6|Oxidation|15|Oxidation|20|Deamidated	240610_Woolly_rhino_dust.7462.7462. File:"240610_Woolly_rhino_dust.wiff", NativeID:"sample=1 period=1 cycle=1977 experiment=13"
GDAGAPGAPGSQGAPGLQGMPGER	6|Oxidation|9|Oxidation|12|Deamidated|15|Oxidation|20|Oxidation|21|Oxidation	240610_Woolly_rhino_dust.2521.2521. File:"240610_Woolly_rhino_dust.wiff", NativeID:"sample=1 period=1 cycle=1799 experiment=39"
GEPGPPGPAGAAGPAGNPGADGQPGAK	3|Oxidation|6|Oxidation|17|Deamidated|18|Oxidation|23|Deamidated	240610_Woolly_rhino_dust.3427.3427. File:"240610_Woolly_rhino_dust.wiff", NativeID:"sample=1 period=1 cycle=1825 experiment=28"
GNDGATGAAGPPGPTGPAGPPGFPGAVG	2|Deamidated|11|Oxidation|21|Oxidation|24|Oxidation	240610_Woolly_rhino_dust.12050.12050. File:"240610_Woolly_rhino_dust.wiff", NativeID:"sample=1 period=1 cycle=2157 experiment=17"
LQGPPGPPGSPGEQGPSGASGPAGPR	2|Deamidated|5|Oxidation|8|Oxidation|11|Oxidation|14|Deamidated	240610_Woolly_rhino_dust.5012.5012. File:"240610_Woolly_rhino_dust.wiff", NativeID:"sample=1 period=1 cycle=1873 experiment=24"
GNDGATGAAGPPGPTGPAGPPGFPGAVGA	2|Deamidated|14|Oxidation|21|Oxidation|24|Oxidation	240610_Woolly_rhino_dust.12525.12525. File:"240610_Woolly_rhino_dust.wiff", NativeID:"sample=1 period=1 cycle=2187 experiment=15"
NDGATGAAGPPGPTGPAGPPGFPGAVGAK	1|Deamidated|11|Oxidation|20|Oxidation|23|Oxidation	240610_Woolly_rhino_dust.10015.10015. File:"240610_Woolly_rhino_dust.wiff", NativeID:"sample=1 period=1 cycle=2069 experiment=22"
GNDGATGAAGPPGPTGPAGPPGFPGAVGAK	2|Deamidated|12|Oxidation|21|Oxidation	240610_Woolly_rhino_dust.11620.11620. File:"240610_Woolly_rhino_dust.wiff", NativeID:"sample=1 period=1 cycle=2133 experiment=21"
GAPGDRGEPGPPGPAGFAGPPGADGQPGAK	3|Oxidation|9|Oxidation|12|Oxidation|21|Oxidation|26|Deamidated	240610_Woolly_rhino_dust.6537.6537. File:"240610_Woolly_rhino_dust.wiff", NativeID:"sample=1 period=1 cycle=1937 experiment=20"
PAGPIGPVGAR		240610_Woolly_rhino_dust.6454.6454. File:"240610_Woolly_rhino_dust.wiff", NativeID:"sample=1 period=1 cycle=1934 experiment=4"
GPAGPIGPVGAR		240610_Woolly_rhino_dust.6979.6979. File:"240610_Woolly_rhino_dust.wiff", NativeID:"sample=1 period=1 cycle=1958 experiment=6"
TGDAGPVGPPGPPG	10|Oxidation|13|Oxidation	240610_Woolly_rhino_dust.3932.3932. File:"240610_Woolly_rhino_dust.wiff", NativeID:"sample=1 period=1 cycle=1840 experiment=11"
TGDAGPVGPPGPPGPPGPPG	10|Oxidation|13|Oxidation|16|Oxidation|19|Oxidation	240610_Woolly_rhino_dust.5686.5686. File:"240610_Woolly_rhino_dust.wiff", NativeID:"sample=1 period=1 cycle=1900 experiment=31"
TGDAGPVGPPGPPGPPGPPGPP	10|Oxidation|13|Oxidation|16|Oxidation	240610_Woolly_rhino_dust.10088.10088. File:"240610_Woolly_rhino_dust.wiff", NativeID:"sample=1 period=1 cycle=2072 experiment=7"
TGDAGPVGPPGPPGPPGPPGPPSA	10|Oxidation|13|Oxidation|16|Oxidation|19|Oxidation	240610_Woolly_rhino_dust.7740.7740. File:"240610_Woolly_rhino_dust.wiff", NativeID:"sample=1 period=1 cycle=1989 experiment=9"
TGDAGPVGPPGPPGPPGPPGPPSAG	10|Oxidation|13|Oxidation|16|Oxidation|19|Oxidation	240610_Woolly_rhino_dust.7286.7286. File:"240610_Woolly_rhino_dust.wiff", NativeID:"sample=1 period=1 cycle=1969 experiment=24"
TGDAGPVGPPGPPGPPGPPGPPSAGF	10|Oxidation|13|Oxidation|16|Oxidation|19|Oxidation	240610_Woolly_rhino_dust.13140.13140. File:"240610_Woolly_rhino_dust.wiff", NativeID:"sample=1 period=1 cycle=2244 experiment=10"
TGDAGPVGPPGPPGPPGPPGPPSAGFDF	10|Oxidation|13|Oxidation|16|Oxidation	240610_Woolly_rhino_dust.14987.14987. File:"240610_Woolly_rhino_dust.wiff", NativeID:"sample=1 period=1 cycle=2579 experiment=7"
~GPPGPAGPR		240610_Woolly_rhino_dust.1331.1331. File:"240610_Woolly_rhino_dust.wiff", NativeID:"sample=1 period=1 cycle=1757 experiment=3"
XP_008580035.1 PREDICTED: collagen alpha-2(XI) chain isoform X1 [Galeopterus variegatus]
GPPGPPGK	3|Oxidation|6|Oxidation	240610_Woolly_rhino_dust.905.905. File:"240610_Woolly_rhino_dust.wiff", NativeID:"sample=1 period=1 cycle=1701 experiment=2"
GPPGPVGPPGL	3|Oxidation|9|Oxidation	240610_Woolly_rhino_dust.11337.11337. File:"240610_Woolly_rhino_dust.wiff", NativeID:"sample=1 period=1 cycle=2122 experiment=5"
~GPPGPVGPPG	3|Oxidation|9|Oxidation	240610_Woolly_rhino_dust.3104.3104. File:"240610_Woolly_rhino_dust.wiff", NativeID:"sample=1 period=1 cycle=1817 experiment=5"
Taxonomic match: Rhinolophus ferrumequinum Average Score= [0.55068996]
Containing these species:Rhinolophus ferrumequinum
XP_032944414.1 collagen alpha-2(I) chain [Rhinolophus ferrumequinum]
GVVGPQGAR		240610_Woolly_rhino_dust.1946.1946. File:"240610_Woolly_rhino_dust.wiff", NativeID:"sample=1 period=1 cycle=1781 experiment=4"
VGAPGPAGAR	4|Oxidation	240610_Woolly_rhino_dust.1176.1176. File:"240610_Woolly_rhino_dust.wiff", NativeID:"sample=1 period=1 cycle=1747 experiment=6"
GSDGSVGPVGPA		240610_Woolly_rhino_dust.6112.6112. File:"240610_Woolly_rhino_dust.wiff", NativeID:"sample=1 period=1 cycle=1920 experiment=4"
GEVGPAGPNGFA	9|Deamidated	240610_Woolly_rhino_dust.10833.10833. File:"240610_Woolly_rhino_dust.wiff", NativeID:"sample=1 period=1 cycle=2100 experiment=6"
GLVGEPGPAGSK	6|Oxidation	240610_Woolly_rhino_dust.4260.4260. File:"240610_Woolly_rhino_dust.wiff", NativeID:"sample=1 period=1 cycle=1850 experiment=16"
GPSGEPGTAGPPG	6|Oxidation|12|Oxidation	240610_Woolly_rhino_dust.1204.1204. File:"240610_Woolly_rhino_dust.wiff", NativeID:"sample=1 period=1 cycle=1749 experiment=8"
GEVGPAGPNGFAG	9|Deamidated	240610_Woolly_rhino_dust.10718.10718. File:"240610_Woolly_rhino_dust.wiff", NativeID:"sample=1 period=1 cycle=2095 experiment=7"
GEVGLPGLSGPVG	6|Oxidation	240610_Woolly_rhino_dust.14272.14272. File:"240610_Woolly_rhino_dust.wiff", NativeID:"sample=1 period=1 cycle=2452 experiment=2"
GFPGTPGLPGFK	3|Oxidation|6|Oxidation|9|Oxidation	240610_Woolly_rhino_dust.13610.13610. File:"240610_Woolly_rhino_dust.wiff", NativeID:"sample=1 period=1 cycle=2307 experiment=3"
GFPGSPGNVGPAGK	3|Oxidation|6|Oxidation	240610_Woolly_rhino_dust.3650.3650. File:"240610_Woolly_rhino_dust.wiff", NativeID:"sample=1 period=1 cycle=1831 experiment=15"
PGEFGLPGPAGPR	1|Oxidation|7|Oxidation	240610_Woolly_rhino_dust.13605.13605. File:"240610_Woolly_rhino_dust.wiff", NativeID:"sample=1 period=1 cycle=2305 experiment=3"
GEVGPAGPNGFAGPA	9|Deamidated	240610_Woolly_rhino_dust.12443.12443. File:"240610_Woolly_rhino_dust.wiff", NativeID:"sample=1 period=1 cycle=2183 experiment=8"
EPGEPGQTGPAGAR	2|Oxidation|5|Oxidation|7|Deamidated	240610_Woolly_rhino_dust.1157.1157. File:"240610_Woolly_rhino_dust.wiff", NativeID:"sample=1 period=1 cycle=1745 experiment=14"
GEVGLPGLSGPVGPP	6|Oxidation|15|Oxidation	240610_Woolly_rhino_dust.14306.14306. File:"240610_Woolly_rhino_dust.wiff", NativeID:"sample=1 period=1 cycle=2458 experiment=5"
GEPGEPGQTGPAGAR	3|Oxidation|6|Oxidation|8|Deamidated	240610_Woolly_rhino_dust.1169.1169. File:"240610_Woolly_rhino_dust.wiff", NativeID:"sample=1 period=1 cycle=1746 experiment=11"
GEVGLPGLSGPVGPPG	6|Oxidation|15|Oxidation	240610_Woolly_rhino_dust.14086.14086. File:"240610_Woolly_rhino_dust.wiff", NativeID:"sample=1 period=1 cycle=2405 experiment=3"
GLPGEFGLPGPAGPR	9|Oxidation	240610_Woolly_rhino_dust.13977.13977. File:"240610_Woolly_rhino_dust.wiff", NativeID:"sample=1 period=1 cycle=2383 experiment=4"
~GSDGSVGPVGPAGPLGSA		240610_Woolly_rhino_dust.12152.12152. File:"240610_Woolly_rhino_dust.wiff", NativeID:"sample=1 period=1 cycle=2164 experiment=13"
GEVGPAGPNGFAGPAGAA	9|Deamidated	240610_Woolly_rhino_dust.12742.12742. File:"240610_Woolly_rhino_dust.wiff", NativeID:"sample=1 period=1 cycle=2203 experiment=11"
GEVGLPGLSGPVGPPGN	6|Oxidation|15|Oxidation	240610_Woolly_rhino_dust.13874.13874. File:"240610_Woolly_rhino_dust.wiff", NativeID:"sample=1 period=1 cycle=2364 experiment=3"
~GSDGSVGPVGPAGPLGSAG		240610_Woolly_rhino_dust.11541.11541. File:"240610_Woolly_rhino_dust.wiff", NativeID:"sample=1 period=1 cycle=2130 experiment=17"
GEVGPAGPNGFAGPAGAAG	9|Deamidated	240610_Woolly_rhino_dust.12153.12153. File:"240610_Woolly_rhino_dust.wiff", NativeID:"sample=1 period=1 cycle=2164 experiment=14"
GAAGLPGVAGAPGLPGPR	6|Oxidation|12|Oxidation|17|Oxidation	240610_Woolly_rhino_dust.10824.10824. File:"240610_Woolly_rhino_dust.wiff", NativeID:"sample=1 period=1 cycle=2099 experiment=20"
~GEIGPVGNPGPAGPAGPR	9|Oxidation	240610_Woolly_rhino_dust.7466.7466. File:"240610_Woolly_rhino_dust.wiff", NativeID:"sample=1 period=1 cycle=1977 experiment=17"
GEVGLPGLSGPVGPPGNPG	6|Oxidation|15|Oxidation|17|Deamidated|18|Oxidation	240610_Woolly_rhino_dust.13838.13838. File:"240610_Woolly_rhino_dust.wiff", NativeID:"sample=1 period=1 cycle=2357 experiment=7"
GEVGLPGLSGPVGPPGNPGA	6|Oxidation|15|Oxidation|17|Deamidated|18|Oxidation	240610_Woolly_rhino_dust.13989.13989. File:"240610_Woolly_rhino_dust.wiff", NativeID:"sample=1 period=1 cycle=2385 experiment=5"
~GSDGSVGPVGPAGPLGSAGPPG	21|Oxidation	240610_Woolly_rhino_dust.11598.11598. File:"240610_Woolly_rhino_dust.wiff", NativeID:"sample=1 period=1 cycle=2132 experiment=23"
GEVGLPGLSGPVGPPGNPGAN	6|Oxidation|15|Oxidation|17|Deamidated|18|Oxidation|21|Deamidated	240610_Woolly_rhino_dust.13927.13927. File:"240610_Woolly_rhino_dust.wiff", NativeID:"sample=1 period=1 cycle=2373 experiment=8"
GEVGLPGLSGPVGPPGNPGANG	6|Oxidation|15|Oxidation|17|Deamidated|18|Oxidation|21|Deamidated	240610_Woolly_rhino_dust.13783.13783. File:"240610_Woolly_rhino_dust.wiff", NativeID:"sample=1 period=1 cycle=2344 experiment=4"
GEVGPAGPNGFAGPAGAAGQPGAK	9|Deamidated|20|Deamidated|21|Oxidation	240610_Woolly_rhino_dust.8502.8502. File:"240610_Woolly_rhino_dust.wiff", NativeID:"sample=1 period=1 cycle=2019 experiment=22"
TAGPPGTPGPQGLLGAPGILGLPGSR	5|Oxidation|8|Oxidation|11|Deamidated|17|Oxidation|23|Oxidation	240610_Woolly_rhino_dust.15769.15769. File:"240610_Woolly_rhino_dust.wiff", NativeID:"sample=1 period=1 cycle=2711 experiment=2"
~GSDGSVGPVGPAGPLGSAGPPGFPGAPGPK	21|Oxidation|27|Oxidation	240610_Woolly_rhino_dust.13863.13863. File:"240610_Woolly_rhino_dust.wiff", NativeID:"sample=1 period=1 cycle=2361 experiment=5"
GPSGEPGTAGPPGTPGPQGLLGAPGILGLPGSR	6|Oxidation|12|Oxidation|18|Deamidated|24|Oxidation|30|Oxidation	240610_Woolly_rhino_dust.15818.15818. File:"240610_Woolly_rhino_dust.wiff", NativeID:"sample=1 period=1 cycle=2718 experiment=4"
GLPGVSGSVGEPGPLGISGPPGAR	3|Oxidation|12|Oxidation|21|Oxidation	240610_Woolly_rhino_dust.13647.13647. File:"240610_Woolly_rhino_dust.wiff", NativeID:"sample=1 period=1 cycle=2314 experiment=3"
XP_032974167.1 collagen alpha-1(II) chain isoform X1 [Rhinolophus ferrumequinum]
GPPGPPGK	3|Oxidation|6|Oxidation	240610_Woolly_rhino_dust.905.905. File:"240610_Woolly_rhino_dust.wiff", NativeID:"sample=1 period=1 cycle=1701 experiment=2"
GPPGPVGPPGL	3|Oxidation|9|Oxidation	240610_Woolly_rhino_dust.11337.11337. File:"240610_Woolly_rhino_dust.wiff", NativeID:"sample=1 period=1 cycle=2122 experiment=5"
GLTGPIGPPGPA	9|Oxidation	240610_Woolly_rhino_dust.12229.12229. File:"240610_Woolly_rhino_dust.wiff", NativeID:"sample=1 period=1 cycle=2169 experiment=4"
GLTGPIGPPGPAG	9|Oxidation	240610_Woolly_rhino_dust.12071.12071. File:"240610_Woolly_rhino_dust.wiff", NativeID:"sample=1 period=1 cycle=2159 experiment=4"
GLTGPIGPPGPAGA	9|Oxidation	240610_Woolly_rhino_dust.12518.12518. File:"240610_Woolly_rhino_dust.wiff", NativeID:"sample=1 period=1 cycle=2187 experiment=8"
GFPGLPGPSGEPGK	3|Oxidation|6|Oxidation	240610_Woolly_rhino_dust.11822.11822. File:"240610_Woolly_rhino_dust.wiff", NativeID:"sample=1 period=1 cycle=2144 experiment=12"
~GPPGPVGPPG	3|Oxidation|9|Oxidation	240610_Woolly_rhino_dust.3104.3104. File:"240610_Woolly_rhino_dust.wiff", NativeID:"sample=1 period=1 cycle=1817 experiment=5"
XP_032946680.1 collagen alpha-1(I) chain [Rhinolophus ferrumequinum]
GPPGPPGK	3|Oxidation|6|Oxidation	240610_Woolly_rhino_dust.905.905. File:"240610_Woolly_rhino_dust.wiff", NativeID:"sample=1 period=1 cycle=1701 experiment=2"
GAAGLPGPK	6|Oxidation	240610_Woolly_rhino_dust.2462.2462. File:"240610_Woolly_rhino_dust.wiff", NativeID:"sample=1 period=1 cycle=1798 experiment=4"
GFSGLDGAK		240610_Woolly_rhino_dust.5843.5843. File:"240610_Woolly_rhino_dust.wiff", NativeID:"sample=1 period=1 cycle=1908 experiment=3"
GSEGPQGVR		240610_Woolly_rhino_dust.1083.1083. File:"240610_Woolly_rhino_dust.wiff", NativeID:"sample=1 period=1 cycle=1739 experiment=5"
GVVGLPGQR	6|Oxidation|8|Deamidated	240610_Woolly_rhino_dust.6158.6158. File:"240610_Woolly_rhino_dust.wiff", NativeID:"sample=1 period=1 cycle=1922 experiment=5"
GPPGSAGAPGK	3|Oxidation	240610_Woolly_rhino_dust.938.938. File:"240610_Woolly_rhino_dust.wiff", NativeID:"sample=1 period=1 cycle=1712 experiment=4"
PGEAGLPGAK	1|Oxidation|7|Oxidation	240610_Woolly_rhino_dust.1822.1822. File:"240610_Woolly_rhino_dust.wiff", NativeID:"sample=1 period=1 cycle=1776 experiment=8"
GSAGPPGATGF	6|Oxidation	240610_Woolly_rhino_dust.7473.7473. File:"240610_Woolly_rhino_dust.wiff", NativeID:"sample=1 period=1 cycle=1978 experiment=5"
GEPGPPGPAGF	3|Oxidation|6|Oxidation	240610_Woolly_rhino_dust.9764.9764. File:"240610_Woolly_rhino_dust.wiff", NativeID:"sample=1 period=1 cycle=2061 experiment=3"
GLPGTAGLPGM	3|Oxidation|9|Oxidation|11|Oxidation	240610_Woolly_rhino_dust.7585.7585. File:"240610_Woolly_rhino_dust.wiff", NativeID:"sample=1 period=1 cycle=1983 experiment=8"
GLTGPIGPPGPA	9|Oxidation	240610_Woolly_rhino_dust.12229.12229. File:"240610_Woolly_rhino_dust.wiff", NativeID:"sample=1 period=1 cycle=2169 experiment=4"
GNDGATGAAGPPG	2|Deamidated|12|Oxidation	240610_Woolly_rhino_dust.1203.1203. File:"240610_Woolly_rhino_dust.wiff", NativeID:"sample=1 period=1 cycle=1749 experiment=7"
GRPGAPGPAGAR	3|Oxidation|6|Oxidation	240610_Woolly_rhino_dust.915.915. File:"240610_Woolly_rhino_dust.wiff", NativeID:"sample=1 period=1 cycle=1703 experiment=3"
GIAGAPGFPGAR	6|Oxidation|9|Oxidation	240610_Woolly_rhino_dust.6831.6831. File:"240610_Woolly_rhino_dust.wiff", NativeID:"sample=1 period=1 cycle=1951 experiment=8"
GVQGPPGPAGPR	3|Deamidated|6|Oxidation	240610_Woolly_rhino_dust.2956.2956. File:"240610_Woolly_rhino_dust.wiff", NativeID:"sample=1 period=1 cycle=1813 experiment=17"
GLTGPIGPPGPAG	9|Oxidation	240610_Woolly_rhino_dust.12071.12071. File:"240610_Woolly_rhino_dust.wiff", NativeID:"sample=1 period=1 cycle=2159 experiment=4"
~VPGPPGAVGAPGK	2|Oxidation|5|Oxidation	240610_Woolly_rhino_dust.2617.2617. File:"240610_Woolly_rhino_dust.wiff", NativeID:"sample=1 period=1 cycle=1802 experiment=21"
GLPGTAGLPGMK	3|Oxidation|9|Oxidation|11|Oxidation	240610_Woolly_rhino_dust.5617.5617. File:"240610_Woolly_rhino_dust.wiff", NativeID:"sample=1 period=1 cycle=1898 experiment=9"
~GVPGPPGAVGAPGK		240610_Woolly_rhino_dust.5941.5941. File:"240610_Woolly_rhino_dust.wiff", NativeID:"sample=1 period=1 cycle=1912 experiment=13"
NAGPPGPPGPVGK	1|Deamidated|5|Oxidation|8|Oxidation	240610_Woolly_rhino_dust.2440.2440. File:"240610_Woolly_rhino_dust.wiff", NativeID:"sample=1 period=1 cycle=1797 experiment=22"
GLTGPIGPPGPAGA	9|Oxidation	240610_Woolly_rhino_dust.12518.12518. File:"240610_Woolly_rhino_dust.wiff", NativeID:"sample=1 period=1 cycle=2187 experiment=8"
GQAGVMGFPGPK	2|Deamidated|6|Oxidation|9|Oxidation	240610_Woolly_rhino_dust.5960.5960. File:"240610_Woolly_rhino_dust.wiff", NativeID:"sample=1 period=1 cycle=1913 experiment=10"
SGPQGPSGPPGPK	4|Deamidated|12|Oxidation	240610_Woolly_rhino_dust.1517.1517. File:"240610_Woolly_rhino_dust.wiff", NativeID:"sample=1 period=1 cycle=1765 experiment=21"
GEPGPTGIQGPPG	5|Oxidation|9|Deamidated|12|Oxidation	240610_Woolly_rhino_dust.5429.5429. File:"240610_Woolly_rhino_dust.wiff", NativeID:"sample=1 period=1 cycle=1890 experiment=9"
GEPGPPGPAGAAGPA	3|Oxidation|6|Oxidation	240610_Woolly_rhino_dust.3786.3786. File:"240610_Woolly_rhino_dust.wiff", NativeID:"sample=1 period=1 cycle=1835 experiment=17"
GLTGSPGSPGPDGK	6|Oxidation	240610_Woolly_rhino_dust.1963.1963. File:"240610_Woolly_rhino_dust.wiff", NativeID:"sample=1 period=1 cycle=1781 experiment=21"
IQGPPGPAGEEGK	5|Oxidation	240610_Woolly_rhino_dust.2264.2264. File:"240610_Woolly_rhino_dust.wiff", NativeID:"sample=1 period=1 cycle=1791 experiment=17"
GNDGATGAAGPPGPT	2|Deamidated|12|Oxidation	240610_Woolly_rhino_dust.2207.2207. File:"240610_Woolly_rhino_dust.wiff", NativeID:"sample=1 period=1 cycle=1789 experiment=22"
GIQGPPGPAGEEGK	3|Deamidated|6|Oxidation	240610_Woolly_rhino_dust.3086.3086. File:"240610_Woolly_rhino_dust.wiff", NativeID:"sample=1 period=1 cycle=1816 experiment=28"
GFPGLPGPSGEPGK	3|Oxidation|6|Oxidation	240610_Woolly_rhino_dust.11822.11822. File:"240610_Woolly_rhino_dust.wiff", NativeID:"sample=1 period=1 cycle=2144 experiment=12"
GPSGPQGPSGPPGPK	12|Oxidation	240610_Woolly_rhino_dust.1733.1733. File:"240610_Woolly_rhino_dust.wiff", NativeID:"sample=1 period=1 cycle=1772 experiment=29"
GEPGPTGIQGPPGPA	3|Oxidation|12|Oxidation	240610_Woolly_rhino_dust.6761.6761. File:"240610_Woolly_rhino_dust.wiff", NativeID:"sample=1 period=1 cycle=1947 experiment=15"
EPGEPGASGPMGPR	2|Oxidation|5|Oxidation|11|Oxidation	240610_Woolly_rhino_dust.1219.1219. File:"240610_Woolly_rhino_dust.wiff", NativeID:"sample=1 period=1 cycle=1750 experiment=11"
GPPGPPGKNGDDGEA	3|Oxidation|6|Oxidation|9|Deamidated	240610_Woolly_rhino_dust.1001.1001. File:"240610_Woolly_rhino_dust.wiff", NativeID:"sample=1 period=1 cycle=1725 experiment=3"
SPGENGAPGQMGPR	2|Oxidation|5|Deamidated|8|Oxidation|10|Deamidated|11|Oxidation	240610_Woolly_rhino_dust.1034.1034. File:"240610_Woolly_rhino_dust.wiff", NativeID:"sample=1 period=1 cycle=1731 experiment=5"
GEPGPPGPAGAAGPAGN	3|Oxidation|6|Oxidation|17|Deamidated	240610_Woolly_rhino_dust.3421.3421. File:"240610_Woolly_rhino_dust.wiff", NativeID:"sample=1 period=1 cycle=1825 experiment=22"
GEPGPPGPAGFAGPPG	3|Oxidation|6|Oxidation|15|Oxidation	240610_Woolly_rhino_dust.8421.8421. File:"240610_Woolly_rhino_dust.wiff", NativeID:"sample=1 period=1 cycle=2016 experiment=22"
GEPGPTGIQGPPGPAG	3|Oxidation|12|Oxidation	240610_Woolly_rhino_dust.6388.6388. File:"240610_Woolly_rhino_dust.wiff", NativeID:"sample=1 period=1 cycle=1931 experiment=14"
SQGAPGLQGMPGER	2|Deamidated|5|Oxidation|8|Deamidated|10|Oxidation|11|Oxidation	240610_Woolly_rhino_dust.2182.2182. File:"240610_Woolly_rhino_dust.wiff", NativeID:"sample=1 period=1 cycle=1788 experiment=32"
GAPGDRGEPGPPGPAG	3|Oxidation|9|Oxidation|12|Oxidation	240610_Woolly_rhino_dust.1387.1387. File:"240610_Woolly_rhino_dust.wiff", NativeID:"sample=1 period=1 cycle=1759 experiment=18"
GEPGEPGASGPMGPR	3|Oxidation|6|Oxidation|12|Oxidation	240610_Woolly_rhino_dust.1233.1233. File:"240610_Woolly_rhino_dust.wiff", NativeID:"sample=1 period=1 cycle=1751 experiment=12"
GPPGPPGKNGDDGEAG	3|Oxidation|6|Oxidation|9|Deamidated	240610_Woolly_rhino_dust.989.989. File:"240610_Woolly_rhino_dust.wiff", NativeID:"sample=1 period=1 cycle=1722 experiment=4"
GSAGPPGATGFPGAAGR	6|Oxidation|12|Oxidation	240610_Woolly_rhino_dust.4882.4882. File:"240610_Woolly_rhino_dust.wiff", NativeID:"sample=1 period=1 cycle=1868 experiment=26"
AAGPAGNPGADGQPGAK	7|Deamidated|8|Oxidation|13|Deamidated|14|Oxidation	240610_Woolly_rhino_dust.1035.1035. File:"240610_Woolly_rhino_dust.wiff", NativeID:"sample=1 period=1 cycle=1731 experiment=6"
GEPGPPGPAGAAGPAGNPG	5|Oxidation|6|Oxidation|17|Deamidated|18|Oxidation	240610_Woolly_rhino_dust.3211.3211. File:"240610_Woolly_rhino_dust.wiff", NativeID:"sample=1 period=1 cycle=1819 experiment=38"
GANGAPGIAGAPGFPGAR	3|Deamidated|6|Oxidation|12|Oxidation|15|Oxidation	240610_Woolly_rhino_dust.8258.8258. File:"240610_Woolly_rhino_dust.wiff", NativeID:"sample=1 period=1 cycle=2010 experiment=26"
GLTGPIGPPGPAGAPGDK	9|Oxidation|15|Oxidation	240610_Woolly_rhino_dust.8000.8000. File:"240610_Woolly_rhino_dust.wiff", NativeID:"sample=1 period=1 cycle=2000 experiment=18"
GEPGPTGIQGPPGPAGEE	3|Oxidation|9|Deamidated|12|Oxidation	240610_Woolly_rhino_dust.7294.7294. File:"240610_Woolly_rhino_dust.wiff", NativeID:"sample=1 period=1 cycle=1969 experiment=32"
EPGSPGENGAPGQMGPR	2|Oxidation|5|Oxidation|8|Deamidated|11|Oxidation|13|Deamidated|14|Oxidation	240610_Woolly_rhino_dust.1098.1098. File:"240610_Woolly_rhino_dust.wiff", NativeID:"sample=1 period=1 cycle=1740 experiment=8"
VGPPGPSGNAGPPGPPGPVG	4|Oxidation|9|Deamidated|13|Oxidation|16|Oxidation	240610_Woolly_rhino_dust.7014.7014. File:"240610_Woolly_rhino_dust.wiff", NativeID:"sample=1 period=1 cycle=1959 experiment=19"
GEPGPTGIQGPPGPAGEEG	3|Oxidation|12|Oxidation	240610_Woolly_rhino_dust.6554.6554. File:"240610_Woolly_rhino_dust.wiff", NativeID:"sample=1 period=1 cycle=1938 experiment=16"
GEPGSPGENGAPGQMGPR	3|Oxidation|6|Oxidation|12|Oxidation|15|Oxidation	240610_Woolly_rhino_dust.1009.1009. File:"240610_Woolly_rhino_dust.wiff", NativeID:"sample=1 period=1 cycle=1727 experiment=5"
GLTGPIGPPGPAGAPGDKGE	9|Oxidation|15|Oxidation	240610_Woolly_rhino_dust.8317.8317. File:"240610_Woolly_rhino_dust.wiff", NativeID:"sample=1 period=1 cycle=2012 experiment=25"
GNDGATGAAGPPGPTGPAGPPG	2|Deamidated|12|Oxidation|21|Oxidation	240610_Woolly_rhino_dust.4282.4282. File:"240610_Woolly_rhino_dust.wiff", NativeID:"sample=1 period=1 cycle=1850 experiment=38"
GEPGPPGPAGAAGPAGNPGADG	5|Oxidation|6|Oxidation|17|Deamidated|18|Oxidation	240610_Woolly_rhino_dust.3399.3399. File:"240610_Woolly_rhino_dust.wiff", NativeID:"sample=1 period=1 cycle=1824 experiment=36"
GANGAPGNDGAKGDAGAPGAPG	3|Deamidated|6|Oxidation|8|Deamidated|18|Oxidation|21|Oxidation	240610_Woolly_rhino_dust.998.998. File:"240610_Woolly_rhino_dust.wiff", NativeID:"sample=1 period=1 cycle=1724 experiment=5"
GPPGPTGPAGPPGFPGAVGAK	5|Oxidation|12|Oxidation|15|Oxidation	240610_Woolly_rhino_dust.8652.8652. File:"240610_Woolly_rhino_dust.wiff", NativeID:"sample=1 period=1 cycle=2024 experiment=20"
VGPPGPSGNAGPPGPPGPVGK	4|Oxidation|9|Deamidated|13|Oxidation|16|Oxidation	240610_Woolly_rhino_dust.4921.4921. File:"240610_Woolly_rhino_dust.wiff", NativeID:"sample=1 period=1 cycle=1870 experiment=9"
GEPGPTGIQGPPGPAGEEGK	3|Oxidation|9|Deamidated|12|Oxidation	240610_Woolly_rhino_dust.5257.5257. File:"240610_Woolly_rhino_dust.wiff", NativeID:"sample=1 period=1 cycle=1883 experiment=13"
GNDGATGAAGPPGPTGPAGPPGF	2|Deamidated|12|Oxidation|21|Oxidation	240610_Woolly_rhino_dust.11897.11897. File:"240610_Woolly_rhino_dust.wiff", NativeID:"sample=1 period=1 cycle=2148 experiment=15"
GSPGADGPAGAPGTPGPQGIAGQR	3|Oxidation|12|Oxidation|18|Deamidated|23|Deamidated	240610_Woolly_rhino_dust.6021.6021. File:"240610_Woolly_rhino_dust.wiff", NativeID:"sample=1 period=1 cycle=1915 experiment=25"
GNDGATGAAGPPGPTGPAGPPGFPG	2|Deamidated|11|Oxidation|21|Oxidation|24|Oxidation	240610_Woolly_rhino_dust.9920.9920. File:"240610_Woolly_rhino_dust.wiff", NativeID:"sample=1 period=1 cycle=2066 experiment=23"
GEPGPPGPAGFAGPPGADGQPGAK	3|Oxidation|6|Oxidation|15|Oxidation|20|Deamidated	240610_Woolly_rhino_dust.7462.7462. File:"240610_Woolly_rhino_dust.wiff", NativeID:"sample=1 period=1 cycle=1977 experiment=13"
GDAGAPGAPGSQGAPGLQGMPGER	6|Oxidation|9|Oxidation|12|Deamidated|15|Oxidation|20|Oxidation|21|Oxidation	240610_Woolly_rhino_dust.2521.2521. File:"240610_Woolly_rhino_dust.wiff", NativeID:"sample=1 period=1 cycle=1799 experiment=39"
GEPGPPGPAGAAGPAGNPGADGQPGAK	3|Oxidation|6|Oxidation|17|Deamidated|18|Oxidation|23|Deamidated	240610_Woolly_rhino_dust.3427.3427. File:"240610_Woolly_rhino_dust.wiff", NativeID:"sample=1 period=1 cycle=1825 experiment=28"
GNDGATGAAGPPGPTGPAGPPGFPGAVG	2|Deamidated|11|Oxidation|21|Oxidation|24|Oxidation	240610_Woolly_rhino_dust.12050.12050. File:"240610_Woolly_rhino_dust.wiff", NativeID:"sample=1 period=1 cycle=2157 experiment=17"
GNDGATGAAGPPGPTGPAGPPGFPGAVGA	2|Deamidated|14|Oxidation|21|Oxidation|24|Oxidation	240610_Woolly_rhino_dust.12525.12525. File:"240610_Woolly_rhino_dust.wiff", NativeID:"sample=1 period=1 cycle=2187 experiment=15"
NDGATGAAGPPGPTGPAGPPGFPGAVGAK	1|Deamidated|11|Oxidation|20|Oxidation|23|Oxidation	240610_Woolly_rhino_dust.10015.10015. File:"240610_Woolly_rhino_dust.wiff", NativeID:"sample=1 period=1 cycle=2069 experiment=22"
GNDGATGAAGPPGPTGPAGPPGFPGAVGAK	2|Deamidated|12|Oxidation|21|Oxidation	240610_Woolly_rhino_dust.11620.11620. File:"240610_Woolly_rhino_dust.wiff", NativeID:"sample=1 period=1 cycle=2133 experiment=21"
GAPGDRGEPGPPGPAGFAGPPGADGQPGAK	3|Oxidation|9|Oxidation|12|Oxidation|21|Oxidation|26|Deamidated	240610_Woolly_rhino_dust.6537.6537. File:"240610_Woolly_rhino_dust.wiff", NativeID:"sample=1 period=1 cycle=1937 experiment=20"
TGDAGPVGPPGPPG	10|Oxidation|13|Oxidation	240610_Woolly_rhino_dust.3932.3932. File:"240610_Woolly_rhino_dust.wiff", NativeID:"sample=1 period=1 cycle=1840 experiment=11"
TGDAGPVGPPGPPGPPGPPG	10|Oxidation|13|Oxidation|16|Oxidation|19|Oxidation	240610_Woolly_rhino_dust.5686.5686. File:"240610_Woolly_rhino_dust.wiff", NativeID:"sample=1 period=1 cycle=1900 experiment=31"
TGDAGPVGPPGPPGPPGPPGPP	10|Oxidation|13|Oxidation|16|Oxidation	240610_Woolly_rhino_dust.10088.10088. File:"240610_Woolly_rhino_dust.wiff", NativeID:"sample=1 period=1 cycle=2072 experiment=7"
DGEAGAQGPPGPSGPAGER		240610_Woolly_rhino_dust.2456.2456. File:"240610_Woolly_rhino_dust.wiff", NativeID:"sample=1 period=1 cycle=1797 experiment=38"
~GPPGPAGPR		240610_Woolly_rhino_dust.1331.1331. File:"240610_Woolly_rhino_dust.wiff", NativeID:"sample=1 period=1 cycle=1757 experiment=3"
~GPAGPQGPR		240610_Woolly_rhino_dust.1331.1331. File:"240610_Woolly_rhino_dust.wiff", NativeID:"sample=1 period=1 cycle=1757 experiment=3"
KAF6361282.1 collagen type V alpha 2 chain [Rhinolophus ferrumequinum]
~GPPGPVGPPG	3|Oxidation|9|Oxidation	240610_Woolly_rhino_dust.3104.3104. File:"240610_Woolly_rhino_dust.wiff", NativeID:"sample=1 period=1 cycle=1817 experiment=5"
~GPSGPVGPPG	5|Oxidation|9|Oxidation	240610_Woolly_rhino_dust.3025.3025. File:"240610_Woolly_rhino_dust.wiff", NativeID:"sample=1 period=1 cycle=1815 experiment=4"
XP_032958538.1 collagen alpha-2(XI) chain isoform X1 [Rhinolophus ferrumequinum]
GPPGPPGK	3|Oxidation|6|Oxidation	240610_Woolly_rhino_dust.905.905. File:"240610_Woolly_rhino_dust.wiff", NativeID:"sample=1 period=1 cycle=1701 experiment=2"
GPPGPVGPPGL	3|Oxidation|9|Oxidation	240610_Woolly_rhino_dust.11337.11337. File:"240610_Woolly_rhino_dust.wiff", NativeID:"sample=1 period=1 cycle=2122 experiment=5"
~GPPGPVGPPG	3|Oxidation|9|Oxidation	240610_Woolly_rhino_dust.3104.3104. File:"240610_Woolly_rhino_dust.wiff", NativeID:"sample=1 period=1 cycle=1817 experiment=5"
Taxonomic match: Ochotona curzoniae Average Score= [0.54337699]
Containing these species:Ochotona curzoniae
XP_040854230.1 collagen alpha-1(XI) chain isoform X1 [Ochotona curzoniae]
GPPGPPGK	3|Oxidation|6|Oxidation	240610_Woolly_rhino_dust.905.905. File:"240610_Woolly_rhino_dust.wiff", NativeID:"sample=1 period=1 cycle=1701 experiment=2"
GPPGPVGPPGL	3|Oxidation|9|Oxidation	240610_Woolly_rhino_dust.11337.11337. File:"240610_Woolly_rhino_dust.wiff", NativeID:"sample=1 period=1 cycle=2122 experiment=5"
~GPPGPVGPPG	3|Oxidation|9|Oxidation	240610_Woolly_rhino_dust.3104.3104. File:"240610_Woolly_rhino_dust.wiff", NativeID:"sample=1 period=1 cycle=1817 experiment=5"
XP_040827774.1 collagen alpha-2(V) chain isoform X1 [Ochotona curzoniae]
~GPPGPVGPPG	3|Oxidation|9|Oxidation	240610_Woolly_rhino_dust.3104.3104. File:"240610_Woolly_rhino_dust.wiff", NativeID:"sample=1 period=1 cycle=1817 experiment=5"
~GPSGPVGPPG	5|Oxidation|9|Oxidation	240610_Woolly_rhino_dust.3025.3025. File:"240610_Woolly_rhino_dust.wiff", NativeID:"sample=1 period=1 cycle=1815 experiment=4"
XP_040820670.1 LOW QUALITY PROTEIN: collagen alpha-2(I) chain [Ochotona curzoniae]
VGAPGPAGAR	4|Oxidation	240610_Woolly_rhino_dust.1176.1176. File:"240610_Woolly_rhino_dust.wiff", NativeID:"sample=1 period=1 cycle=1747 experiment=6"
GSDGSVGPVGPA		240610_Woolly_rhino_dust.6112.6112. File:"240610_Woolly_rhino_dust.wiff", NativeID:"sample=1 period=1 cycle=1920 experiment=4"
GEVGPAGPNGFA	9|Deamidated	240610_Woolly_rhino_dust.10833.10833. File:"240610_Woolly_rhino_dust.wiff", NativeID:"sample=1 period=1 cycle=2100 experiment=6"
GLVGEPGPAGSK	6|Oxidation	240610_Woolly_rhino_dust.4260.4260. File:"240610_Woolly_rhino_dust.wiff", NativeID:"sample=1 period=1 cycle=1850 experiment=16"
GPSGEPGTAGPPG	6|Oxidation|12|Oxidation	240610_Woolly_rhino_dust.1204.1204. File:"240610_Woolly_rhino_dust.wiff", NativeID:"sample=1 period=1 cycle=1749 experiment=8"
GEVGPAGPNGFAG	9|Deamidated	240610_Woolly_rhino_dust.10718.10718. File:"240610_Woolly_rhino_dust.wiff", NativeID:"sample=1 period=1 cycle=2095 experiment=7"
GITGPPGPPGAAGK	6|Oxidation|9|Oxidation	240610_Woolly_rhino_dust.2891.2891. File:"240610_Woolly_rhino_dust.wiff", NativeID:"sample=1 period=1 cycle=1811 experiment=19"
GFPGTPGLPGFK	3|Oxidation|6|Oxidation|9|Oxidation	240610_Woolly_rhino_dust.13610.13610. File:"240610_Woolly_rhino_dust.wiff", NativeID:"sample=1 period=1 cycle=2307 experiment=3"
GEVGPAGPNGFAGPA	9|Deamidated	240610_Woolly_rhino_dust.12443.12443. File:"240610_Woolly_rhino_dust.wiff", NativeID:"sample=1 period=1 cycle=2183 experiment=8"
EPGEPGQTGPAGAR	2|Oxidation|5|Oxidation|7|Deamidated	240610_Woolly_rhino_dust.1157.1157. File:"240610_Woolly_rhino_dust.wiff", NativeID:"sample=1 period=1 cycle=1745 experiment=14"
GEPGEPGQTGPAGAR	3|Oxidation|6|Oxidation|8|Deamidated	240610_Woolly_rhino_dust.1169.1169. File:"240610_Woolly_rhino_dust.wiff", NativeID:"sample=1 period=1 cycle=1746 experiment=11"
GSDGSVGPVGPAGPIGSA		240610_Woolly_rhino_dust.12152.12152. File:"240610_Woolly_rhino_dust.wiff", NativeID:"sample=1 period=1 cycle=2164 experiment=13"
GEVGPAGPNGFAGPAGAA	9|Deamidated	240610_Woolly_rhino_dust.12742.12742. File:"240610_Woolly_rhino_dust.wiff", NativeID:"sample=1 period=1 cycle=2203 experiment=11"
GSDGSVGPVGPAGPIGSAG		240610_Woolly_rhino_dust.11541.11541. File:"240610_Woolly_rhino_dust.wiff", NativeID:"sample=1 period=1 cycle=2130 experiment=17"
GEVGPAGPNGFAGPAGAAG	9|Deamidated	240610_Woolly_rhino_dust.12153.12153. File:"240610_Woolly_rhino_dust.wiff", NativeID:"sample=1 period=1 cycle=2164 experiment=14"
GAAGLPGVAGAPGLPGPR	6|Oxidation|12|Oxidation|17|Oxidation	240610_Woolly_rhino_dust.10824.10824. File:"240610_Woolly_rhino_dust.wiff", NativeID:"sample=1 period=1 cycle=2099 experiment=20"
GSDGSVGPVGPAGPIGSAGPPG	21|Oxidation	240610_Woolly_rhino_dust.11598.11598. File:"240610_Woolly_rhino_dust.wiff", NativeID:"sample=1 period=1 cycle=2132 experiment=23"
TGPPGPSGITGPPGPPGAAGK	4|Oxidation|13|Oxidation|16|Oxidation	240610_Woolly_rhino_dust.5527.5527. File:"240610_Woolly_rhino_dust.wiff", NativeID:"sample=1 period=1 cycle=1894 experiment=15"
GEVGPAGPNGFAGPAGAAGQPGAK	9|Deamidated|20|Deamidated|21|Oxidation	240610_Woolly_rhino_dust.8502.8502. File:"240610_Woolly_rhino_dust.wiff", NativeID:"sample=1 period=1 cycle=2019 experiment=22"
GAPGPDGNNGAQGPPGPQGVQGGK	5|Oxidation|12|Deamidated|15|Oxidation|18|Deamidated|21|Deamidated	240610_Woolly_rhino_dust.2930.2930. File:"240610_Woolly_rhino_dust.wiff", NativeID:"sample=1 period=1 cycle=1812 experiment=28"
GSDGSVGPVGPAGPIGSAGPPGFPGAPG	21|Oxidation|24|Oxidation|27|Oxidation	240610_Woolly_rhino_dust.13933.13933. File:"240610_Woolly_rhino_dust.wiff", NativeID:"sample=1 period=1 cycle=2374 experiment=6"
GSDGSVGPVGPAGPIGSAGPPGFPGAPGPK	21|Oxidation|27|Oxidation	240610_Woolly_rhino_dust.13863.13863. File:"240610_Woolly_rhino_dust.wiff", NativeID:"sample=1 period=1 cycle=2361 experiment=5"
GEPGAPGENGTPGQTGAR	3|Oxidation|6|Oxidation|12|Oxidation	240610_Woolly_rhino_dust.1675.1675. File:"240610_Woolly_rhino_dust.wiff", NativeID:"sample=1 period=1 cycle=1770 experiment=24"
XP_040834973.1 collagen alpha-1(II) chain isoform X1 [Ochotona curzoniae]
GPPGPPGK	3|Oxidation|6|Oxidation	240610_Woolly_rhino_dust.905.905. File:"240610_Woolly_rhino_dust.wiff", NativeID:"sample=1 period=1 cycle=1701 experiment=2"
GPPGPVGPPGL	3|Oxidation|9|Oxidation	240610_Woolly_rhino_dust.11337.11337. File:"240610_Woolly_rhino_dust.wiff", NativeID:"sample=1 period=1 cycle=2122 experiment=5"
GLTGPIGPPGPA	9|Oxidation	240610_Woolly_rhino_dust.12229.12229. File:"240610_Woolly_rhino_dust.wiff", NativeID:"sample=1 period=1 cycle=2169 experiment=4"
GLTGPIGPPGPAG	9|Oxidation	240610_Woolly_rhino_dust.12071.12071. File:"240610_Woolly_rhino_dust.wiff", NativeID:"sample=1 period=1 cycle=2159 experiment=4"
GLTGPIGPPGPAGA	9|Oxidation	240610_Woolly_rhino_dust.12518.12518. File:"240610_Woolly_rhino_dust.wiff", NativeID:"sample=1 period=1 cycle=2187 experiment=8"
GFPGLPGPSGEPGK	3|Oxidation|6|Oxidation	240610_Woolly_rhino_dust.11822.11822. File:"240610_Woolly_rhino_dust.wiff", NativeID:"sample=1 period=1 cycle=2144 experiment=12"
~GPPGPVGPPG	3|Oxidation|9|Oxidation	240610_Woolly_rhino_dust.3104.3104. File:"240610_Woolly_rhino_dust.wiff", NativeID:"sample=1 period=1 cycle=1817 experiment=5"
XP_040855739.1 collagen alpha-5(IV) chain isoform X1 [Ochotona curzoniae]
~GPVGPPGPPGL	3|Oxidation|9|Oxidation	240610_Woolly_rhino_dust.11337.11337. File:"240610_Woolly_rhino_dust.wiff", NativeID:"sample=1 period=1 cycle=2122 experiment=5"
~EAGPPGPPGSPGEK	5|Oxidation|8|Oxidation	240610_Woolly_rhino_dust.1325.1325. File:"240610_Woolly_rhino_dust.wiff", NativeID:"sample=1 period=1 cycle=1756 experiment=14"
XP_040838861.1 collagen alpha-2(XI) chain isoform X1 [Ochotona curzoniae]
GPPGPPGK	3|Oxidation|6|Oxidation	240610_Woolly_rhino_dust.905.905. File:"240610_Woolly_rhino_dust.wiff", NativeID:"sample=1 period=1 cycle=1701 experiment=2"
GPPGPVGPPGL	3|Oxidation|9|Oxidation	240610_Woolly_rhino_dust.11337.11337. File:"240610_Woolly_rhino_dust.wiff", NativeID:"sample=1 period=1 cycle=2122 experiment=5"
~GPPGPVGPPG	3|Oxidation|9|Oxidation	240610_Woolly_rhino_dust.3104.3104. File:"240610_Woolly_rhino_dust.wiff", NativeID:"sample=1 period=1 cycle=1817 experiment=5"
XP_040856287.1 collagen alpha-1(I) chain [Ochotona curzoniae]
GPPGPPGK	3|Oxidation|6|Oxidation	240610_Woolly_rhino_dust.905.905. File:"240610_Woolly_rhino_dust.wiff", NativeID:"sample=1 period=1 cycle=1701 experiment=2"
GAAGLPGPK	6|Oxidation	240610_Woolly_rhino_dust.2462.2462. File:"240610_Woolly_rhino_dust.wiff", NativeID:"sample=1 period=1 cycle=1798 experiment=4"
GEAGPQGAR	6|Deamidated	240610_Woolly_rhino_dust.971.971. File:"240610_Woolly_rhino_dust.wiff", NativeID:"sample=1 period=1 cycle=1719 experiment=4"
GFSGLDGAK		240610_Woolly_rhino_dust.5843.5843. File:"240610_Woolly_rhino_dust.wiff", NativeID:"sample=1 period=1 cycle=1908 experiment=3"
GVVGLPGQR	6|Oxidation|8|Deamidated	240610_Woolly_rhino_dust.6158.6158. File:"240610_Woolly_rhino_dust.wiff", NativeID:"sample=1 period=1 cycle=1922 experiment=5"
GPPGSAGAPGK	3|Oxidation	240610_Woolly_rhino_dust.938.938. File:"240610_Woolly_rhino_dust.wiff", NativeID:"sample=1 period=1 cycle=1712 experiment=4"
PGEAGLPGAK	1|Oxidation|7|Oxidation	240610_Woolly_rhino_dust.1822.1822. File:"240610_Woolly_rhino_dust.wiff", NativeID:"sample=1 period=1 cycle=1776 experiment=8"
GSAGPPGATGF	6|Oxidation	240610_Woolly_rhino_dust.7473.7473. File:"240610_Woolly_rhino_dust.wiff", NativeID:"sample=1 period=1 cycle=1978 experiment=5"
TGPPGPAGQDG	4|Oxidation|9|Deamidated	240610_Woolly_rhino_dust.1720.1720. File:"240610_Woolly_rhino_dust.wiff", NativeID:"sample=1 period=1 cycle=1772 experiment=16"
GEPGPPGPAGF	3|Oxidation|6|Oxidation	240610_Woolly_rhino_dust.9764.9764. File:"240610_Woolly_rhino_dust.wiff", NativeID:"sample=1 period=1 cycle=2061 experiment=3"
GLPGTAGLPGM	3|Oxidation|9|Oxidation|11|Oxidation	240610_Woolly_rhino_dust.7585.7585. File:"240610_Woolly_rhino_dust.wiff", NativeID:"sample=1 period=1 cycle=1983 experiment=8"
GLTGPIGPPGPA	9|Oxidation	240610_Woolly_rhino_dust.12229.12229. File:"240610_Woolly_rhino_dust.wiff", NativeID:"sample=1 period=1 cycle=2169 experiment=4"
GNDGATGAAGPPG	2|Deamidated|12|Oxidation	240610_Woolly_rhino_dust.1203.1203. File:"240610_Woolly_rhino_dust.wiff", NativeID:"sample=1 period=1 cycle=1749 experiment=7"
GIAGAPGFPGAR	6|Oxidation|9|Oxidation	240610_Woolly_rhino_dust.6831.6831. File:"240610_Woolly_rhino_dust.wiff", NativeID:"sample=1 period=1 cycle=1951 experiment=8"
GVQGPPGPAGPR	3|Deamidated|6|Oxidation	240610_Woolly_rhino_dust.2956.2956. File:"240610_Woolly_rhino_dust.wiff", NativeID:"sample=1 period=1 cycle=1813 experiment=17"
GLTGPIGPPGPAG	9|Oxidation	240610_Woolly_rhino_dust.12071.12071. File:"240610_Woolly_rhino_dust.wiff", NativeID:"sample=1 period=1 cycle=2159 experiment=4"
TGPPGPAGQDGR	4|Oxidation|9|Deamidated	240610_Woolly_rhino_dust.1166.1166. File:"240610_Woolly_rhino_dust.wiff", NativeID:"sample=1 period=1 cycle=1746 experiment=8"
~VPGPPGAVGAPGK	2|Oxidation|5|Oxidation	240610_Woolly_rhino_dust.2617.2617. File:"240610_Woolly_rhino_dust.wiff", NativeID:"sample=1 period=1 cycle=1802 experiment=21"
GLPGTAGLPGMK	3|Oxidation|9|Oxidation|11|Oxidation	240610_Woolly_rhino_dust.5617.5617. File:"240610_Woolly_rhino_dust.wiff", NativeID:"sample=1 period=1 cycle=1898 experiment=9"
~GVPGPPGAVGAPGK		240610_Woolly_rhino_dust.5941.5941. File:"240610_Woolly_rhino_dust.wiff", NativeID:"sample=1 period=1 cycle=1912 experiment=13"
GLTGPIGPPGPAGA	9|Oxidation	240610_Woolly_rhino_dust.12518.12518. File:"240610_Woolly_rhino_dust.wiff", NativeID:"sample=1 period=1 cycle=2187 experiment=8"
GQAGVMGFPGPK	2|Deamidated|6|Oxidation|9|Oxidation	240610_Woolly_rhino_dust.5960.5960. File:"240610_Woolly_rhino_dust.wiff", NativeID:"sample=1 period=1 cycle=1913 experiment=10"
SGPQGPSGPPGPK	4|Deamidated|12|Oxidation	240610_Woolly_rhino_dust.1517.1517. File:"240610_Woolly_rhino_dust.wiff", NativeID:"sample=1 period=1 cycle=1765 experiment=21"
GEPGPPGPAGAAGPA	3|Oxidation|6|Oxidation	240610_Woolly_rhino_dust.3786.3786. File:"240610_Woolly_rhino_dust.wiff", NativeID:"sample=1 period=1 cycle=1835 experiment=17"
GLTGSPGSPGPDGK	6|Oxidation	240610_Woolly_rhino_dust.1963.1963. File:"240610_Woolly_rhino_dust.wiff", NativeID:"sample=1 period=1 cycle=1781 experiment=21"
GDKGETGEQGDR	9|Deamidated	240610_Woolly_rhino_dust.869.869. File:"240610_Woolly_rhino_dust.wiff", NativeID:"sample=1 period=1 cycle=1676 experiment=2"
GNDGATGAAGPPGPT	2|Deamidated|12|Oxidation	240610_Woolly_rhino_dust.2207.2207. File:"240610_Woolly_rhino_dust.wiff", NativeID:"sample=1 period=1 cycle=1789 experiment=22"
EQGPSGASGPAGPR	2|Deamidated	240610_Woolly_rhino_dust.1580.1580. File:"240610_Woolly_rhino_dust.wiff", NativeID:"sample=1 period=1 cycle=1767 experiment=24"
GEQGPSGASGPAGPR	3|Deamidated	240610_Woolly_rhino_dust.1787.1787. File:"240610_Woolly_rhino_dust.wiff", NativeID:"sample=1 period=1 cycle=1774 experiment=23"
GFPGLPGPSGEPGK	3|Oxidation|6|Oxidation	240610_Woolly_rhino_dust.11822.11822. File:"240610_Woolly_rhino_dust.wiff", NativeID:"sample=1 period=1 cycle=2144 experiment=12"
GPSGPQGPSGPPGPK	12|Oxidation	240610_Woolly_rhino_dust.1733.1733. File:"240610_Woolly_rhino_dust.wiff", NativeID:"sample=1 period=1 cycle=1772 experiment=29"
EPGEPGASGPMGPR	2|Oxidation|5|Oxidation|11|Oxidation	240610_Woolly_rhino_dust.1219.1219. File:"240610_Woolly_rhino_dust.wiff", NativeID:"sample=1 period=1 cycle=1750 experiment=11"
GPPGPPGKNGDDGEA	3|Oxidation|6|Oxidation|9|Deamidated	240610_Woolly_rhino_dust.1001.1001. File:"240610_Woolly_rhino_dust.wiff", NativeID:"sample=1 period=1 cycle=1725 experiment=3"
SPGENGAPGQMGPR	2|Oxidation|5|Deamidated|8|Oxidation|10|Deamidated|11|Oxidation	240610_Woolly_rhino_dust.1034.1034. File:"240610_Woolly_rhino_dust.wiff", NativeID:"sample=1 period=1 cycle=1731 experiment=5"
GEPGPPGPAGAAGPAGN	3|Oxidation|6|Oxidation|17|Deamidated	240610_Woolly_rhino_dust.3421.3421. File:"240610_Woolly_rhino_dust.wiff", NativeID:"sample=1 period=1 cycle=1825 experiment=22"
GEPGPPGPAGFAGPPG	3|Oxidation|6|Oxidation|15|Oxidation	240610_Woolly_rhino_dust.8421.8421. File:"240610_Woolly_rhino_dust.wiff", NativeID:"sample=1 period=1 cycle=2016 experiment=22"
SQGAPGLQGMPGER	2|Deamidated|5|Oxidation|8|Deamidated|10|Oxidation|11|Oxidation	240610_Woolly_rhino_dust.2182.2182. File:"240610_Woolly_rhino_dust.wiff", NativeID:"sample=1 period=1 cycle=1788 experiment=32"
GAPGDRGEPGPPGPAG	3|Oxidation|9|Oxidation|12|Oxidation	240610_Woolly_rhino_dust.1387.1387. File:"240610_Woolly_rhino_dust.wiff", NativeID:"sample=1 period=1 cycle=1759 experiment=18"
GEPGEPGASGPMGPR	3|Oxidation|6|Oxidation|12|Oxidation	240610_Woolly_rhino_dust.1233.1233. File:"240610_Woolly_rhino_dust.wiff", NativeID:"sample=1 period=1 cycle=1751 experiment=12"
GPPGPPGKNGDDGEAG	3|Oxidation|6|Oxidation|9|Deamidated	240610_Woolly_rhino_dust.989.989. File:"240610_Woolly_rhino_dust.wiff", NativeID:"sample=1 period=1 cycle=1722 experiment=4"
GSAGPPGATGFPGAAGR	6|Oxidation|12|Oxidation	240610_Woolly_rhino_dust.4882.4882. File:"240610_Woolly_rhino_dust.wiff", NativeID:"sample=1 period=1 cycle=1868 experiment=26"
AAGPAGNPGADGQPGAK	7|Deamidated|8|Oxidation|13|Deamidated|14|Oxidation	240610_Woolly_rhino_dust.1035.1035. File:"240610_Woolly_rhino_dust.wiff", NativeID:"sample=1 period=1 cycle=1731 experiment=6"
SPGEQGPSGASGPAGPR	2|Oxidation|5|Deamidated	240610_Woolly_rhino_dust.1738.1738. File:"240610_Woolly_rhino_dust.wiff", NativeID:"sample=1 period=1 cycle=1772 experiment=34"
DGLNGLPGPIGPPGPR	4|Deamidated|7|Oxidation|13|Oxidation|15|Oxidation	240610_Woolly_rhino_dust.13197.13197. File:"240610_Woolly_rhino_dust.wiff", NativeID:"sample=1 period=1 cycle=2251 experiment=9"
GEPGPPGPAGAAGPAGNPG	5|Oxidation|6|Oxidation|17|Deamidated|18|Oxidation	240610_Woolly_rhino_dust.3211.3211. File:"240610_Woolly_rhino_dust.wiff", NativeID:"sample=1 period=1 cycle=1819 experiment=38"
GANGAPGIAGAPGFPGAR	3|Deamidated|6|Oxidation|12|Oxidation|15|Oxidation	240610_Woolly_rhino_dust.8258.8258. File:"240610_Woolly_rhino_dust.wiff", NativeID:"sample=1 period=1 cycle=2010 experiment=26"
GLTGPIGPPGPAGAPGDK	9|Oxidation|15|Oxidation	240610_Woolly_rhino_dust.8000.8000. File:"240610_Woolly_rhino_dust.wiff", NativeID:"sample=1 period=1 cycle=2000 experiment=18"
DGEAGAQGPPGPAGPAGER		240610_Woolly_rhino_dust.3409.3409. File:"240610_Woolly_rhino_dust.wiff", NativeID:"sample=1 period=1 cycle=1825 experiment=10"
EPGSPGENGAPGQMGPR	2|Oxidation|5|Oxidation|8|Deamidated|11|Oxidation|13|Deamidated|14|Oxidation	240610_Woolly_rhino_dust.1098.1098. File:"240610_Woolly_rhino_dust.wiff", NativeID:"sample=1 period=1 cycle=1740 experiment=8"
GEPGSPGENGAPGQMGPR	3|Oxidation|6|Oxidation|12|Oxidation|15|Oxidation	240610_Woolly_rhino_dust.1009.1009. File:"240610_Woolly_rhino_dust.wiff", NativeID:"sample=1 period=1 cycle=1727 experiment=5"
GLTGPIGPPGPAGAPGDKGE	9|Oxidation|15|Oxidation	240610_Woolly_rhino_dust.8317.8317. File:"240610_Woolly_rhino_dust.wiff", NativeID:"sample=1 period=1 cycle=2012 experiment=25"
GNDGATGAAGPPGPTGPAGPPG	2|Deamidated|12|Oxidation|21|Oxidation	240610_Woolly_rhino_dust.4282.4282. File:"240610_Woolly_rhino_dust.wiff", NativeID:"sample=1 period=1 cycle=1850 experiment=38"
GEPGPPGPAGAAGPAGNPGADG	5|Oxidation|6|Oxidation|17|Deamidated|18|Oxidation	240610_Woolly_rhino_dust.3399.3399. File:"240610_Woolly_rhino_dust.wiff", NativeID:"sample=1 period=1 cycle=1824 experiment=36"
GPPGPTGPAGPPGFPGAVGAK	5|Oxidation|12|Oxidation|15|Oxidation	240610_Woolly_rhino_dust.8652.8652. File:"240610_Woolly_rhino_dust.wiff", NativeID:"sample=1 period=1 cycle=2024 experiment=20"
GNDGATGAAGPPGPTGPAGPPGF	2|Deamidated|12|Oxidation|21|Oxidation	240610_Woolly_rhino_dust.11897.11897. File:"240610_Woolly_rhino_dust.wiff", NativeID:"sample=1 period=1 cycle=2148 experiment=15"
GFQGPPGEPGEPGASGPMGPR	3|Deamidated|6|Oxidation|9|Oxidation|12|Oxidation|18|Oxidation	240610_Woolly_rhino_dust.4880.4880. File:"240610_Woolly_rhino_dust.wiff", NativeID:"sample=1 period=1 cycle=1868 experiment=24"
TGPPGPAGQDGRPGPPGPPGAR	4|Oxidation|9|Deamidated|15|Oxidation|16|Oxidation|19|Oxidation	240610_Woolly_rhino_dust.1614.1614. File:"240610_Woolly_rhino_dust.wiff", NativeID:"sample=1 period=1 cycle=1768 experiment=28"
GNDGATGAAGPPGPTGPAGPPGFPG	2|Deamidated|11|Oxidation|21|Oxidation|24|Oxidation	240610_Woolly_rhino_dust.9920.9920. File:"240610_Woolly_rhino_dust.wiff", NativeID:"sample=1 period=1 cycle=2066 experiment=23"
GEPGPPGPAGFAGPPGADGQPGAK	3|Oxidation|6|Oxidation|15|Oxidation|20|Deamidated	240610_Woolly_rhino_dust.7462.7462. File:"240610_Woolly_rhino_dust.wiff", NativeID:"sample=1 period=1 cycle=1977 experiment=13"
GDAGAPGAPGSQGAPGLQGMPGER	6|Oxidation|9|Oxidation|12|Deamidated|15|Oxidation|20|Oxidation|21|Oxidation	240610_Woolly_rhino_dust.2521.2521. File:"240610_Woolly_rhino_dust.wiff", NativeID:"sample=1 period=1 cycle=1799 experiment=39"
GEPGPPGPAGAAGPAGNPGADGQPGAK	3|Oxidation|6|Oxidation|17|Deamidated|18|Oxidation|23|Deamidated	240610_Woolly_rhino_dust.3427.3427. File:"240610_Woolly_rhino_dust.wiff", NativeID:"sample=1 period=1 cycle=1825 experiment=28"
GNDGATGAAGPPGPTGPAGPPGFPGAVG	2|Deamidated|11|Oxidation|21|Oxidation|24|Oxidation	240610_Woolly_rhino_dust.12050.12050. File:"240610_Woolly_rhino_dust.wiff", NativeID:"sample=1 period=1 cycle=2157 experiment=17"
LQGPPGPPGSPGEQGPSGASGPAGPR	2|Deamidated|5|Oxidation|8|Oxidation|11|Oxidation|14|Deamidated	240610_Woolly_rhino_dust.5012.5012. File:"240610_Woolly_rhino_dust.wiff", NativeID:"sample=1 period=1 cycle=1873 experiment=24"
GNDGATGAAGPPGPTGPAGPPGFPGAVGA	2|Deamidated|14|Oxidation|21|Oxidation|24|Oxidation	240610_Woolly_rhino_dust.12525.12525. File:"240610_Woolly_rhino_dust.wiff", NativeID:"sample=1 period=1 cycle=2187 experiment=15"
NDGATGAAGPPGPTGPAGPPGFPGAVGAK	1|Deamidated|11|Oxidation|20|Oxidation|23|Oxidation	240610_Woolly_rhino_dust.10015.10015. File:"240610_Woolly_rhino_dust.wiff", NativeID:"sample=1 period=1 cycle=2069 experiment=22"
GNDGATGAAGPPGPTGPAGPPGFPGAVGAK	2|Deamidated|12|Oxidation|21|Oxidation	240610_Woolly_rhino_dust.11620.11620. File:"240610_Woolly_rhino_dust.wiff", NativeID:"sample=1 period=1 cycle=2133 experiment=21"
GAPGDRGEPGPPGPAGFAGPPGADGQPGAK	3|Oxidation|9|Oxidation|12|Oxidation|21|Oxidation|26|Deamidated	240610_Woolly_rhino_dust.6537.6537. File:"240610_Woolly_rhino_dust.wiff", NativeID:"sample=1 period=1 cycle=1937 experiment=20"
TGDAGPVGPPGPPG	10|Oxidation|13|Oxidation	240610_Woolly_rhino_dust.3932.3932. File:"240610_Woolly_rhino_dust.wiff", NativeID:"sample=1 period=1 cycle=1840 experiment=11"
TGDAGPVGPPGPPGPPGPPG	10|Oxidation|13|Oxidation|16|Oxidation|19|Oxidation	240610_Woolly_rhino_dust.5686.5686. File:"240610_Woolly_rhino_dust.wiff", NativeID:"sample=1 period=1 cycle=1900 experiment=31"
TGDAGPVGPPGPPGPPGPPGPP	10|Oxidation|13|Oxidation|16|Oxidation	240610_Woolly_rhino_dust.10088.10088. File:"240610_Woolly_rhino_dust.wiff", NativeID:"sample=1 period=1 cycle=2072 experiment=7"
TGDAGPVGPPGPPGPPGPPGPPSA	10|Oxidation|13|Oxidation|16|Oxidation|19|Oxidation	240610_Woolly_rhino_dust.7740.7740. File:"240610_Woolly_rhino_dust.wiff", NativeID:"sample=1 period=1 cycle=1989 experiment=9"
TGDAGPVGPPGPPGPPGPPGPPSAG	10|Oxidation|13|Oxidation|16|Oxidation|19|Oxidation	240610_Woolly_rhino_dust.7286.7286. File:"240610_Woolly_rhino_dust.wiff", NativeID:"sample=1 period=1 cycle=1969 experiment=24"
TGDAGPVGPPGPPGPPGPPGPPSAGF	10|Oxidation|13|Oxidation|16|Oxidation|19|Oxidation	240610_Woolly_rhino_dust.13140.13140. File:"240610_Woolly_rhino_dust.wiff", NativeID:"sample=1 period=1 cycle=2244 experiment=10"
TGDAGPVGPPGPPGPPGPPGPPSAGFDF	10|Oxidation|13|Oxidation|16|Oxidation	240610_Woolly_rhino_dust.14987.14987. File:"240610_Woolly_rhino_dust.wiff", NativeID:"sample=1 period=1 cycle=2579 experiment=7"
GLPGPPGSPGPQGFQGPPGEPGEPGASGPMGPR	3|Oxidation|9|Oxidation|15|Deamidated|18|Oxidation|21|Oxidation|24|Oxidation|30|Oxidation	240610_Woolly_rhino_dust.8873.8873. File:"240610_Woolly_rhino_dust.wiff", NativeID:"sample=1 period=1 cycle=2033 experiment=30"
~GPPGPAGPR		240610_Woolly_rhino_dust.1331.1331. File:"240610_Woolly_rhino_dust.wiff", NativeID:"sample=1 period=1 cycle=1757 experiment=3"
~GPAGPQGPR		240610_Woolly_rhino_dust.1331.1331. File:"240610_Woolly_rhino_dust.wiff", NativeID:"sample=1 period=1 cycle=1757 experiment=3"
Taxonomic match: Castor canadensis Average Score= [0.5426851]
Containing these species:Castor canadensis
XP_020027324.1 collagen alpha-1(II) chain isoform X1 [Castor canadensis]
GPPGPPGK	3|Oxidation|6|Oxidation	240610_Woolly_rhino_dust.905.905. File:"240610_Woolly_rhino_dust.wiff", NativeID:"sample=1 period=1 cycle=1701 experiment=2"
GPPGPVGPPGL	3|Oxidation|9|Oxidation	240610_Woolly_rhino_dust.11337.11337. File:"240610_Woolly_rhino_dust.wiff", NativeID:"sample=1 period=1 cycle=2122 experiment=5"
GLTGPIGPPGPA	9|Oxidation	240610_Woolly_rhino_dust.12229.12229. File:"240610_Woolly_rhino_dust.wiff", NativeID:"sample=1 period=1 cycle=2169 experiment=4"
GLTGPIGPPGPAG	9|Oxidation	240610_Woolly_rhino_dust.12071.12071. File:"240610_Woolly_rhino_dust.wiff", NativeID:"sample=1 period=1 cycle=2159 experiment=4"
GLTGPIGPPGPAGA	9|Oxidation	240610_Woolly_rhino_dust.12518.12518. File:"240610_Woolly_rhino_dust.wiff", NativeID:"sample=1 period=1 cycle=2187 experiment=8"
GFPGLPGPSGEPGK	3|Oxidation|6|Oxidation	240610_Woolly_rhino_dust.11822.11822. File:"240610_Woolly_rhino_dust.wiff", NativeID:"sample=1 period=1 cycle=2144 experiment=12"
~GPPGPVGPPG	3|Oxidation|9|Oxidation	240610_Woolly_rhino_dust.3104.3104. File:"240610_Woolly_rhino_dust.wiff", NativeID:"sample=1 period=1 cycle=1817 experiment=5"
XP_020026973.1 collagen alpha-1(I) chain [Castor canadensis]
GPPGPPGK	3|Oxidation|6|Oxidation	240610_Woolly_rhino_dust.905.905. File:"240610_Woolly_rhino_dust.wiff", NativeID:"sample=1 period=1 cycle=1701 experiment=2"
GAAGLPGPK	6|Oxidation	240610_Woolly_rhino_dust.2462.2462. File:"240610_Woolly_rhino_dust.wiff", NativeID:"sample=1 period=1 cycle=1798 experiment=4"
GEAGPQGAR	6|Deamidated	240610_Woolly_rhino_dust.971.971. File:"240610_Woolly_rhino_dust.wiff", NativeID:"sample=1 period=1 cycle=1719 experiment=4"
GFSGLDGAK		240610_Woolly_rhino_dust.5843.5843. File:"240610_Woolly_rhino_dust.wiff", NativeID:"sample=1 period=1 cycle=1908 experiment=3"
GSEGPQGVR		240610_Woolly_rhino_dust.1083.1083. File:"240610_Woolly_rhino_dust.wiff", NativeID:"sample=1 period=1 cycle=1739 experiment=5"
GVVGLPGQR	6|Oxidation|8|Deamidated	240610_Woolly_rhino_dust.6158.6158. File:"240610_Woolly_rhino_dust.wiff", NativeID:"sample=1 period=1 cycle=1922 experiment=5"
PGEAGLPGAK	1|Oxidation|7|Oxidation	240610_Woolly_rhino_dust.1822.1822. File:"240610_Woolly_rhino_dust.wiff", NativeID:"sample=1 period=1 cycle=1776 experiment=8"
GSAGPPGATGF	6|Oxidation	240610_Woolly_rhino_dust.7473.7473. File:"240610_Woolly_rhino_dust.wiff", NativeID:"sample=1 period=1 cycle=1978 experiment=5"
TGPPGPAGQDG	4|Oxidation|9|Deamidated	240610_Woolly_rhino_dust.1720.1720. File:"240610_Woolly_rhino_dust.wiff", NativeID:"sample=1 period=1 cycle=1772 experiment=16"
GEPGPPGPAGF	3|Oxidation|6|Oxidation	240610_Woolly_rhino_dust.9764.9764. File:"240610_Woolly_rhino_dust.wiff", NativeID:"sample=1 period=1 cycle=2061 experiment=3"
GLPGTAGLPGM	3|Oxidation|9|Oxidation|11|Oxidation	240610_Woolly_rhino_dust.7585.7585. File:"240610_Woolly_rhino_dust.wiff", NativeID:"sample=1 period=1 cycle=1983 experiment=8"
GLTGPIGPPGPA	9|Oxidation	240610_Woolly_rhino_dust.12229.12229. File:"240610_Woolly_rhino_dust.wiff", NativeID:"sample=1 period=1 cycle=2169 experiment=4"
GNDGATGAAGPPG	2|Deamidated|12|Oxidation	240610_Woolly_rhino_dust.1203.1203. File:"240610_Woolly_rhino_dust.wiff", NativeID:"sample=1 period=1 cycle=1749 experiment=7"
GRPGAPGPAGAR	3|Oxidation|6|Oxidation	240610_Woolly_rhino_dust.915.915. File:"240610_Woolly_rhino_dust.wiff", NativeID:"sample=1 period=1 cycle=1703 experiment=3"
GIAGAPGFPGAR	6|Oxidation|9|Oxidation	240610_Woolly_rhino_dust.6831.6831. File:"240610_Woolly_rhino_dust.wiff", NativeID:"sample=1 period=1 cycle=1951 experiment=8"
GVQGPPGPAGPR	3|Deamidated|6|Oxidation	240610_Woolly_rhino_dust.2956.2956. File:"240610_Woolly_rhino_dust.wiff", NativeID:"sample=1 period=1 cycle=1813 experiment=17"
GLTGPIGPPGPAG	9|Oxidation	240610_Woolly_rhino_dust.12071.12071. File:"240610_Woolly_rhino_dust.wiff", NativeID:"sample=1 period=1 cycle=2159 experiment=4"
TGPPGPAGQDGR	4|Oxidation|9|Deamidated	240610_Woolly_rhino_dust.1166.1166. File:"240610_Woolly_rhino_dust.wiff", NativeID:"sample=1 period=1 cycle=1746 experiment=8"
VPGPPGAVGPAGK	2|Oxidation|5|Oxidation	240610_Woolly_rhino_dust.2617.2617. File:"240610_Woolly_rhino_dust.wiff", NativeID:"sample=1 period=1 cycle=1802 experiment=21"
GLPGTAGLPGMK	3|Oxidation|9|Oxidation|11|Oxidation	240610_Woolly_rhino_dust.5617.5617. File:"240610_Woolly_rhino_dust.wiff", NativeID:"sample=1 period=1 cycle=1898 experiment=9"
GVPGPPGAVGPAGK		240610_Woolly_rhino_dust.5941.5941. File:"240610_Woolly_rhino_dust.wiff", NativeID:"sample=1 period=1 cycle=1912 experiment=13"
NAGPPGPPGPVGK	1|Deamidated|5|Oxidation|8|Oxidation	240610_Woolly_rhino_dust.2440.2440. File:"240610_Woolly_rhino_dust.wiff", NativeID:"sample=1 period=1 cycle=1797 experiment=22"
GLTGPIGPPGPAGA	9|Oxidation	240610_Woolly_rhino_dust.12518.12518. File:"240610_Woolly_rhino_dust.wiff", NativeID:"sample=1 period=1 cycle=2187 experiment=8"
GQAGVMGFPGPK	2|Deamidated|6|Oxidation|9|Oxidation	240610_Woolly_rhino_dust.5960.5960. File:"240610_Woolly_rhino_dust.wiff", NativeID:"sample=1 period=1 cycle=1913 experiment=10"
SGPQGPSGPPGPK	4|Deamidated|12|Oxidation	240610_Woolly_rhino_dust.1517.1517. File:"240610_Woolly_rhino_dust.wiff", NativeID:"sample=1 period=1 cycle=1765 experiment=21"
GEPGPPGPAGAAGPA	3|Oxidation|6|Oxidation	240610_Woolly_rhino_dust.3786.3786. File:"240610_Woolly_rhino_dust.wiff", NativeID:"sample=1 period=1 cycle=1835 experiment=17"
GLTGSPGSPGPDGK	6|Oxidation	240610_Woolly_rhino_dust.1963.1963. File:"240610_Woolly_rhino_dust.wiff", NativeID:"sample=1 period=1 cycle=1781 experiment=21"
GNDGATGAAGPPGPT	2|Deamidated|12|Oxidation	240610_Woolly_rhino_dust.2207.2207. File:"240610_Woolly_rhino_dust.wiff", NativeID:"sample=1 period=1 cycle=1789 experiment=22"
EQGPSGASGPAGPR	2|Deamidated	240610_Woolly_rhino_dust.1580.1580. File:"240610_Woolly_rhino_dust.wiff", NativeID:"sample=1 period=1 cycle=1767 experiment=24"
GEQGPSGASGPAGPR	3|Deamidated	240610_Woolly_rhino_dust.1787.1787. File:"240610_Woolly_rhino_dust.wiff", NativeID:"sample=1 period=1 cycle=1774 experiment=23"
GFPGLPGPSGEPGK	3|Oxidation|6|Oxidation	240610_Woolly_rhino_dust.11822.11822. File:"240610_Woolly_rhino_dust.wiff", NativeID:"sample=1 period=1 cycle=2144 experiment=12"
GPSGPQGPSGPPGPK	12|Oxidation	240610_Woolly_rhino_dust.1733.1733. File:"240610_Woolly_rhino_dust.wiff", NativeID:"sample=1 period=1 cycle=1772 experiment=29"
EPGEPGASGPMGPR	2|Oxidation|5|Oxidation|11|Oxidation	240610_Woolly_rhino_dust.1219.1219. File:"240610_Woolly_rhino_dust.wiff", NativeID:"sample=1 period=1 cycle=1750 experiment=11"
GPPGPPGKNGDDGEA	3|Oxidation|6|Oxidation|9|Deamidated	240610_Woolly_rhino_dust.1001.1001. File:"240610_Woolly_rhino_dust.wiff", NativeID:"sample=1 period=1 cycle=1725 experiment=3"
SPGENGAPGQMGPR	2|Oxidation|5|Deamidated|8|Oxidation|10|Deamidated|11|Oxidation	240610_Woolly_rhino_dust.1034.1034. File:"240610_Woolly_rhino_dust.wiff", NativeID:"sample=1 period=1 cycle=1731 experiment=5"
GEPGPPGPAGAAGPAGN	3|Oxidation|6|Oxidation|17|Deamidated	240610_Woolly_rhino_dust.3421.3421. File:"240610_Woolly_rhino_dust.wiff", NativeID:"sample=1 period=1 cycle=1825 experiment=22"
GEPGPPGPAGFAGPPG	3|Oxidation|6|Oxidation|15|Oxidation	240610_Woolly_rhino_dust.8421.8421. File:"240610_Woolly_rhino_dust.wiff", NativeID:"sample=1 period=1 cycle=2016 experiment=22"
SQGAPGLQGMPGER	2|Deamidated|5|Oxidation|8|Deamidated|10|Oxidation|11|Oxidation	240610_Woolly_rhino_dust.2182.2182. File:"240610_Woolly_rhino_dust.wiff", NativeID:"sample=1 period=1 cycle=1788 experiment=32"
GAPGDRGEPGPPGPAG	3|Oxidation|9|Oxidation|12|Oxidation	240610_Woolly_rhino_dust.1387.1387. File:"240610_Woolly_rhino_dust.wiff", NativeID:"sample=1 period=1 cycle=1759 experiment=18"
GEPGEPGASGPMGPR	3|Oxidation|6|Oxidation|12|Oxidation	240610_Woolly_rhino_dust.1233.1233. File:"240610_Woolly_rhino_dust.wiff", NativeID:"sample=1 period=1 cycle=1751 experiment=12"
GPPGPPGKNGDDGEAG	3|Oxidation|6|Oxidation|9|Deamidated	240610_Woolly_rhino_dust.989.989. File:"240610_Woolly_rhino_dust.wiff", NativeID:"sample=1 period=1 cycle=1722 experiment=4"
GSAGPPGATGFPGAAGR	6|Oxidation|12|Oxidation	240610_Woolly_rhino_dust.4882.4882. File:"240610_Woolly_rhino_dust.wiff", NativeID:"sample=1 period=1 cycle=1868 experiment=26"
AAGPAGNPGADGQPGAK	7|Deamidated|8|Oxidation|13|Deamidated|14|Oxidation	240610_Woolly_rhino_dust.1035.1035. File:"240610_Woolly_rhino_dust.wiff", NativeID:"sample=1 period=1 cycle=1731 experiment=6"
SPGEQGPSGASGPAGPR	2|Oxidation|5|Deamidated	240610_Woolly_rhino_dust.1738.1738. File:"240610_Woolly_rhino_dust.wiff", NativeID:"sample=1 period=1 cycle=1772 experiment=34"
DGLNGLPGPIGPPGPR	4|Deamidated|7|Oxidation|13|Oxidation|15|Oxidation	240610_Woolly_rhino_dust.13197.13197. File:"240610_Woolly_rhino_dust.wiff", NativeID:"sample=1 period=1 cycle=2251 experiment=9"
GEPGPPGPAGAAGPAGNPG	5|Oxidation|6|Oxidation|17|Deamidated|18|Oxidation	240610_Woolly_rhino_dust.3211.3211. File:"240610_Woolly_rhino_dust.wiff", NativeID:"sample=1 period=1 cycle=1819 experiment=38"
GANGAPGIAGAPGFPGAR	3|Deamidated|6|Oxidation|12|Oxidation|15|Oxidation	240610_Woolly_rhino_dust.8258.8258. File:"240610_Woolly_rhino_dust.wiff", NativeID:"sample=1 period=1 cycle=2010 experiment=26"
GLTGPIGPPGPAGAPGDK	9|Oxidation|15|Oxidation	240610_Woolly_rhino_dust.8000.8000. File:"240610_Woolly_rhino_dust.wiff", NativeID:"sample=1 period=1 cycle=2000 experiment=18"
DGEAGAQGPPGPAGPAGER		240610_Woolly_rhino_dust.3409.3409. File:"240610_Woolly_rhino_dust.wiff", NativeID:"sample=1 period=1 cycle=1825 experiment=10"
EPGSPGENGAPGQMGPR	2|Oxidation|5|Oxidation|8|Deamidated|11|Oxidation|13|Deamidated|14|Oxidation	240610_Woolly_rhino_dust.1098.1098. File:"240610_Woolly_rhino_dust.wiff", NativeID:"sample=1 period=1 cycle=1740 experiment=8"
VGPPGPSGNAGPPGPPGPVG	4|Oxidation|9|Deamidated|13|Oxidation|16|Oxidation	240610_Woolly_rhino_dust.7014.7014. File:"240610_Woolly_rhino_dust.wiff", NativeID:"sample=1 period=1 cycle=1959 experiment=19"
GEPGSPGENGAPGQMGPR	3|Oxidation|6|Oxidation|12|Oxidation|15|Oxidation	240610_Woolly_rhino_dust.1009.1009. File:"240610_Woolly_rhino_dust.wiff", NativeID:"sample=1 period=1 cycle=1727 experiment=5"
GLTGPIGPPGPAGAPGDKGE	9|Oxidation|15|Oxidation	240610_Woolly_rhino_dust.8317.8317. File:"240610_Woolly_rhino_dust.wiff", NativeID:"sample=1 period=1 cycle=2012 experiment=25"
GNDGATGAAGPPGPTGPAGPPG	2|Deamidated|12|Oxidation|21|Oxidation	240610_Woolly_rhino_dust.4282.4282. File:"240610_Woolly_rhino_dust.wiff", NativeID:"sample=1 period=1 cycle=1850 experiment=38"
GEPGPPGPAGAAGPAGNPGADG	5|Oxidation|6|Oxidation|17|Deamidated|18|Oxidation	240610_Woolly_rhino_dust.3399.3399. File:"240610_Woolly_rhino_dust.wiff", NativeID:"sample=1 period=1 cycle=1824 experiment=36"
GPPGPTGPAGPPGFPGAVGAK	5|Oxidation|12|Oxidation|15|Oxidation	240610_Woolly_rhino_dust.8652.8652. File:"240610_Woolly_rhino_dust.wiff", NativeID:"sample=1 period=1 cycle=2024 experiment=20"
VGPPGPSGNAGPPGPPGPVGK	4|Oxidation|9|Deamidated|13|Oxidation|16|Oxidation	240610_Woolly_rhino_dust.4921.4921. File:"240610_Woolly_rhino_dust.wiff", NativeID:"sample=1 period=1 cycle=1870 experiment=9"
GNDGATGAAGPPGPTGPAGPPGF	2|Deamidated|12|Oxidation|21|Oxidation	240610_Woolly_rhino_dust.11897.11897. File:"240610_Woolly_rhino_dust.wiff", NativeID:"sample=1 period=1 cycle=2148 experiment=15"
GFQGPPGEPGEPGASGPMGPR	3|Deamidated|6|Oxidation|9|Oxidation|12|Oxidation|18|Oxidation	240610_Woolly_rhino_dust.4880.4880. File:"240610_Woolly_rhino_dust.wiff", NativeID:"sample=1 period=1 cycle=1868 experiment=24"
GNDGATGAAGPPGPTGPAGPPGFPG	2|Deamidated|11|Oxidation|21|Oxidation|24|Oxidation	240610_Woolly_rhino_dust.9920.9920. File:"240610_Woolly_rhino_dust.wiff", NativeID:"sample=1 period=1 cycle=2066 experiment=23"
GEPGPPGPAGFAGPPGADGQPGAK	3|Oxidation|6|Oxidation|15|Oxidation|20|Deamidated	240610_Woolly_rhino_dust.7462.7462. File:"240610_Woolly_rhino_dust.wiff", NativeID:"sample=1 period=1 cycle=1977 experiment=13"
GDAGAPGAPGSQGAPGLQGMPGER	6|Oxidation|9|Oxidation|12|Deamidated|15|Oxidation|20|Oxidation|21|Oxidation	240610_Woolly_rhino_dust.2521.2521. File:"240610_Woolly_rhino_dust.wiff", NativeID:"sample=1 period=1 cycle=1799 experiment=39"
GEPGPPGPAGAAGPAGNPGADGQPGAK	3|Oxidation|6|Oxidation|17|Deamidated|18|Oxidation|23|Deamidated	240610_Woolly_rhino_dust.3427.3427. File:"240610_Woolly_rhino_dust.wiff", NativeID:"sample=1 period=1 cycle=1825 experiment=28"
GNDGATGAAGPPGPTGPAGPPGFPGAVG	2|Deamidated|11|Oxidation|21|Oxidation|24|Oxidation	240610_Woolly_rhino_dust.12050.12050. File:"240610_Woolly_rhino_dust.wiff", NativeID:"sample=1 period=1 cycle=2157 experiment=17"
LQGPPGPPGSPGEQGPSGASGPAGPR	2|Deamidated|5|Oxidation|8|Oxidation|11|Oxidation|14|Deamidated	240610_Woolly_rhino_dust.5012.5012. File:"240610_Woolly_rhino_dust.wiff", NativeID:"sample=1 period=1 cycle=1873 experiment=24"
GNDGATGAAGPPGPTGPAGPPGFPGAVGA	2|Deamidated|14|Oxidation|21|Oxidation|24|Oxidation	240610_Woolly_rhino_dust.12525.12525. File:"240610_Woolly_rhino_dust.wiff", NativeID:"sample=1 period=1 cycle=2187 experiment=15"
NDGATGAAGPPGPTGPAGPPGFPGAVGAK	1|Deamidated|11|Oxidation|20|Oxidation|23|Oxidation	240610_Woolly_rhino_dust.10015.10015. File:"240610_Woolly_rhino_dust.wiff", NativeID:"sample=1 period=1 cycle=2069 experiment=22"
GNDGATGAAGPPGPTGPAGPPGFPGAVGAK	2|Deamidated|12|Oxidation|21|Oxidation	240610_Woolly_rhino_dust.11620.11620. File:"240610_Woolly_rhino_dust.wiff", NativeID:"sample=1 period=1 cycle=2133 experiment=21"
GAPGDRGEPGPPGPAGFAGPPGADGQPGAK	3|Oxidation|9|Oxidation|12|Oxidation|21|Oxidation|26|Deamidated	240610_Woolly_rhino_dust.6537.6537. File:"240610_Woolly_rhino_dust.wiff", NativeID:"sample=1 period=1 cycle=1937 experiment=20"
TGDAGPVGPPGPPG	10|Oxidation|13|Oxidation	240610_Woolly_rhino_dust.3932.3932. File:"240610_Woolly_rhino_dust.wiff", NativeID:"sample=1 period=1 cycle=1840 experiment=11"
TGDAGPVGPPGPPGPPGPPG	10|Oxidation|13|Oxidation|16|Oxidation|19|Oxidation	240610_Woolly_rhino_dust.5686.5686. File:"240610_Woolly_rhino_dust.wiff", NativeID:"sample=1 period=1 cycle=1900 experiment=31"
TGDAGPVGPPGPPGPPGPPGPP	10|Oxidation|13|Oxidation|16|Oxidation	240610_Woolly_rhino_dust.10088.10088. File:"240610_Woolly_rhino_dust.wiff", NativeID:"sample=1 period=1 cycle=2072 experiment=7"
~GPPGPAGPR		240610_Woolly_rhino_dust.1331.1331. File:"240610_Woolly_rhino_dust.wiff", NativeID:"sample=1 period=1 cycle=1757 experiment=3"
~GPAGPQGPR		240610_Woolly_rhino_dust.1331.1331. File:"240610_Woolly_rhino_dust.wiff", NativeID:"sample=1 period=1 cycle=1757 experiment=3"
XP_020043835.1 collagen alpha-1(XXII) chain [Castor canadensis]
GPPGPPGK	3|Oxidation|6|Oxidation	240610_Woolly_rhino_dust.905.905. File:"240610_Woolly_rhino_dust.wiff", NativeID:"sample=1 period=1 cycle=1701 experiment=2"
~GPAGPQGPR		240610_Woolly_rhino_dust.1331.1331. File:"240610_Woolly_rhino_dust.wiff", NativeID:"sample=1 period=1 cycle=1757 experiment=3"
XP_020026987.1 LOW QUALITY PROTEIN: collagen alpha-1(XV) chain [Castor canadensis]
~GPPGPPGK	3|Oxidation|6|Oxidation	240610_Woolly_rhino_dust.905.905. File:"240610_Woolly_rhino_dust.wiff", NativeID:"sample=1 period=1 cycle=1701 experiment=2"
~GPPGVPGPPG	3|Oxidation|9|Oxidation	240610_Woolly_rhino_dust.3104.3104. File:"240610_Woolly_rhino_dust.wiff", NativeID:"sample=1 period=1 cycle=1817 experiment=5"
XP_020019701.1 collagen alpha-2(XI) chain isoform X1 [Castor canadensis]
GPPGPPGK	3|Oxidation|6|Oxidation	240610_Woolly_rhino_dust.905.905. File:"240610_Woolly_rhino_dust.wiff", NativeID:"sample=1 period=1 cycle=1701 experiment=2"
GPPGPVGPPGL	3|Oxidation|9|Oxidation	240610_Woolly_rhino_dust.11337.11337. File:"240610_Woolly_rhino_dust.wiff", NativeID:"sample=1 period=1 cycle=2122 experiment=5"
~GPPGPVGPPG	3|Oxidation|9|Oxidation	240610_Woolly_rhino_dust.3104.3104. File:"240610_Woolly_rhino_dust.wiff", NativeID:"sample=1 period=1 cycle=1817 experiment=5"
XP_020019043.1 collagen alpha-2(I) chain [Castor canadensis]
GVVGPQGAR		240610_Woolly_rhino_dust.1946.1946. File:"240610_Woolly_rhino_dust.wiff", NativeID:"sample=1 period=1 cycle=1781 experiment=4"
SVGPVGAVGPR		240610_Woolly_rhino_dust.6602.6602. File:"240610_Woolly_rhino_dust.wiff", NativeID:"sample=1 period=1 cycle=1940 experiment=7"
GSDGSVGPVGPA		240610_Woolly_rhino_dust.6112.6112. File:"240610_Woolly_rhino_dust.wiff", NativeID:"sample=1 period=1 cycle=1920 experiment=4"
GLVGEPGPAGSK	6|Oxidation	240610_Woolly_rhino_dust.4260.4260. File:"240610_Woolly_rhino_dust.wiff", NativeID:"sample=1 period=1 cycle=1850 experiment=16"
GPSGEPGTAGPPG	6|Oxidation|12|Oxidation	240610_Woolly_rhino_dust.1204.1204. File:"240610_Woolly_rhino_dust.wiff", NativeID:"sample=1 period=1 cycle=1749 experiment=8"
GEVGLPGLSGPVG	6|Oxidation	240610_Woolly_rhino_dust.14272.14272. File:"240610_Woolly_rhino_dust.wiff", NativeID:"sample=1 period=1 cycle=2452 experiment=2"
DGNPGNDGPPGR	3|Deamidated|6|Deamidated|10|Oxidation	240610_Woolly_rhino_dust.1008.1008. File:"240610_Woolly_rhino_dust.wiff", NativeID:"sample=1 period=1 cycle=1727 experiment=4"
GITGPPGPPGAAGK	6|Oxidation|9|Oxidation	240610_Woolly_rhino_dust.2891.2891. File:"240610_Woolly_rhino_dust.wiff", NativeID:"sample=1 period=1 cycle=1811 experiment=19"
GFPGTPGLPGFK	3|Oxidation|6|Oxidation|9|Oxidation	240610_Woolly_rhino_dust.13610.13610. File:"240610_Woolly_rhino_dust.wiff", NativeID:"sample=1 period=1 cycle=2307 experiment=3"
EPGEPGQTGPAGAR	2|Oxidation|5|Oxidation|7|Deamidated	240610_Woolly_rhino_dust.1157.1157. File:"240610_Woolly_rhino_dust.wiff", NativeID:"sample=1 period=1 cycle=1745 experiment=14"
GEVGLPGLSGPVGPP	6|Oxidation|15|Oxidation	240610_Woolly_rhino_dust.14306.14306. File:"240610_Woolly_rhino_dust.wiff", NativeID:"sample=1 period=1 cycle=2458 experiment=5"
GEPGEPGQTGPAGAR	3|Oxidation|6|Oxidation|8|Deamidated	240610_Woolly_rhino_dust.1169.1169. File:"240610_Woolly_rhino_dust.wiff", NativeID:"sample=1 period=1 cycle=1746 experiment=11"
GEVGLPGLSGPVGPPG	6|Oxidation|15|Oxidation	240610_Woolly_rhino_dust.14086.14086. File:"240610_Woolly_rhino_dust.wiff", NativeID:"sample=1 period=1 cycle=2405 experiment=3"
GSDGSVGPVGPAGPIGSA		240610_Woolly_rhino_dust.12152.12152. File:"240610_Woolly_rhino_dust.wiff", NativeID:"sample=1 period=1 cycle=2164 experiment=13"
GEVGLPGLSGPVGPPGN	6|Oxidation|15|Oxidation	240610_Woolly_rhino_dust.13874.13874. File:"240610_Woolly_rhino_dust.wiff", NativeID:"sample=1 period=1 cycle=2364 experiment=3"
GSDGSVGPVGPAGPIGSAG		240610_Woolly_rhino_dust.11541.11541. File:"240610_Woolly_rhino_dust.wiff", NativeID:"sample=1 period=1 cycle=2130 experiment=17"
GAAGLPGVAGAPGLPGPR	6|Oxidation|12|Oxidation|17|Oxidation	240610_Woolly_rhino_dust.10824.10824. File:"240610_Woolly_rhino_dust.wiff", NativeID:"sample=1 period=1 cycle=2099 experiment=20"
GEVGLPGLSGPVGPPGNPG	6|Oxidation|15|Oxidation|17|Deamidated|18|Oxidation	240610_Woolly_rhino_dust.13838.13838. File:"240610_Woolly_rhino_dust.wiff", NativeID:"sample=1 period=1 cycle=2357 experiment=7"
GPSGDSGRPGEPGLMGPR	9|Oxidation|12|Oxidation|15|Oxidation	240610_Woolly_rhino_dust.1757.1757. File:"240610_Woolly_rhino_dust.wiff", NativeID:"sample=1 period=1 cycle=1773 experiment=18"
GEVGLPGLSGPVGPPGNPGA	6|Oxidation|15|Oxidation|17|Deamidated|18|Oxidation	240610_Woolly_rhino_dust.13989.13989. File:"240610_Woolly_rhino_dust.wiff", NativeID:"sample=1 period=1 cycle=2385 experiment=5"
GSDGSVGPVGPAGPIGSAGPPG	21|Oxidation	240610_Woolly_rhino_dust.11598.11598. File:"240610_Woolly_rhino_dust.wiff", NativeID:"sample=1 period=1 cycle=2132 experiment=23"
TGPPGPSGITGPPGPPGAAGK	4|Oxidation|13|Oxidation|16|Oxidation	240610_Woolly_rhino_dust.5527.5527. File:"240610_Woolly_rhino_dust.wiff", NativeID:"sample=1 period=1 cycle=1894 experiment=15"
GEVGLPGLSGPVGPPGNPGAN	6|Oxidation|15|Oxidation|17|Deamidated|18|Oxidation|21|Deamidated	240610_Woolly_rhino_dust.13927.13927. File:"240610_Woolly_rhino_dust.wiff", NativeID:"sample=1 period=1 cycle=2373 experiment=8"
GEVGLPGLSGPVGPPGNPGANG	6|Oxidation|15|Oxidation|17|Deamidated|18|Oxidation|21|Deamidated	240610_Woolly_rhino_dust.13783.13783. File:"240610_Woolly_rhino_dust.wiff", NativeID:"sample=1 period=1 cycle=2344 experiment=4"
GEVGLPGLSGPVGPPGNPGANGLA	6|Oxidation|15|Oxidation|17|Deamidated|18|Oxidation|21|Deamidated	240610_Woolly_rhino_dust.14843.14843. File:"240610_Woolly_rhino_dust.wiff", NativeID:"sample=1 period=1 cycle=2552 experiment=5"
GAPGPDGNNGAQGPPGPQGVQGGK	5|Oxidation|12|Deamidated|15|Oxidation|18|Deamidated|21|Deamidated	240610_Woolly_rhino_dust.2930.2930. File:"240610_Woolly_rhino_dust.wiff", NativeID:"sample=1 period=1 cycle=1812 experiment=28"
GEVGLPGLSGPVGPPGNPGANGLAG	6|Oxidation|15|Oxidation|17|Deamidated|18|Oxidation|21|Deamidated	240610_Woolly_rhino_dust.14648.14648. File:"240610_Woolly_rhino_dust.wiff", NativeID:"sample=1 period=1 cycle=2523 experiment=4"
GSDGSVGPVGPAGPIGSAGPPGFPGAPG	21|Oxidation|24|Oxidation|27|Oxidation	240610_Woolly_rhino_dust.13933.13933. File:"240610_Woolly_rhino_dust.wiff", NativeID:"sample=1 period=1 cycle=2374 experiment=6"
TAGPPGTPGPQGLLGAPGILGLPGSR	5|Oxidation|8|Oxidation|11|Deamidated|17|Oxidation|23|Oxidation	240610_Woolly_rhino_dust.15769.15769. File:"240610_Woolly_rhino_dust.wiff", NativeID:"sample=1 period=1 cycle=2711 experiment=2"
GSDGSVGPVGPAGPIGSAGPPGFPGAPGPK	21|Oxidation|27|Oxidation	240610_Woolly_rhino_dust.13863.13863. File:"240610_Woolly_rhino_dust.wiff", NativeID:"sample=1 period=1 cycle=2361 experiment=5"
GPSGEPGTAGPPGTPGPQGLLGAPGILGLPGSR	6|Oxidation|12|Oxidation|18|Deamidated|24|Oxidation|30|Oxidation	240610_Woolly_rhino_dust.15818.15818. File:"240610_Woolly_rhino_dust.wiff", NativeID:"sample=1 period=1 cycle=2718 experiment=4"
*GEVGLPGLSGPVGPPGNPGANGLAGSK	6|Oxidation|15|Oxidation|21|Deamidated	240610_Woolly_rhino_dust.13882.13882. File:"240610_Woolly_rhino_dust.wiff", NativeID:"sample=1 period=1 cycle=2365 experiment=6"
*GEVGLPGLSGPVGPPGNPGANGLAGSKGAAGLPGVAGAPGLPGPR	6|Oxidation|15|Oxidation|17|Deamidated|21|Deamidated|33|Oxidation|39|Oxidation|44|Oxidation	240610_Woolly_rhino_dust.15387.15387. File:"240610_Woolly_rhino_dust.wiff", NativeID:"sample=1 period=1 cycle=2670 experiment=3"
XP_020022655.1 collagen alpha-2(V) chain [Castor canadensis]
~GPPGPVGPPG	3|Oxidation|9|Oxidation	240610_Woolly_rhino_dust.3104.3104. File:"240610_Woolly_rhino_dust.wiff", NativeID:"sample=1 period=1 cycle=1817 experiment=5"
~GPSGPVGPPG	5|Oxidation|9|Oxidation	240610_Woolly_rhino_dust.3025.3025. File:"240610_Woolly_rhino_dust.wiff", NativeID:"sample=1 period=1 cycle=1815 experiment=4"
Taxonomic match: Loxodonta africana Average Score= [0.54225927]
Containing these species:Loxodonta africana
XP_010585560.1 collagen alpha-2(I) chain [Loxodonta africana]
GVVGPQGAR		240610_Woolly_rhino_dust.1946.1946. File:"240610_Woolly_rhino_dust.wiff", NativeID:"sample=1 period=1 cycle=1781 experiment=4"
SVGPVGAVGPR		240610_Woolly_rhino_dust.6602.6602. File:"240610_Woolly_rhino_dust.wiff", NativeID:"sample=1 period=1 cycle=1940 experiment=7"
GSDGSVGPVGPA		240610_Woolly_rhino_dust.6112.6112. File:"240610_Woolly_rhino_dust.wiff", NativeID:"sample=1 period=1 cycle=1920 experiment=4"
GEVGPAGPNGFA	9|Deamidated	240610_Woolly_rhino_dust.10833.10833. File:"240610_Woolly_rhino_dust.wiff", NativeID:"sample=1 period=1 cycle=2100 experiment=6"
GLVGEPGPAGSK	6|Oxidation	240610_Woolly_rhino_dust.4260.4260. File:"240610_Woolly_rhino_dust.wiff", NativeID:"sample=1 period=1 cycle=1850 experiment=16"
GEVGPAGPNGFAG	9|Deamidated	240610_Woolly_rhino_dust.10718.10718. File:"240610_Woolly_rhino_dust.wiff", NativeID:"sample=1 period=1 cycle=2095 experiment=7"
EGPAGLPGIDGR	7|Oxidation	240610_Woolly_rhino_dust.8794.8794. File:"240610_Woolly_rhino_dust.wiff", NativeID:"sample=1 period=1 cycle=2031 experiment=6"
GITGPPGPPGAAGK	6|Oxidation|9|Oxidation	240610_Woolly_rhino_dust.2891.2891. File:"240610_Woolly_rhino_dust.wiff", NativeID:"sample=1 period=1 cycle=1811 experiment=19"
GFPGTPGLPGFK	3|Oxidation|6|Oxidation|9|Oxidation	240610_Woolly_rhino_dust.13610.13610. File:"240610_Woolly_rhino_dust.wiff", NativeID:"sample=1 period=1 cycle=2307 experiment=3"
PGEFGLPGPAGPR	1|Oxidation|7|Oxidation	240610_Woolly_rhino_dust.13605.13605. File:"240610_Woolly_rhino_dust.wiff", NativeID:"sample=1 period=1 cycle=2305 experiment=3"
GEVGPAGPNGFAGPA	9|Deamidated	240610_Woolly_rhino_dust.12443.12443. File:"240610_Woolly_rhino_dust.wiff", NativeID:"sample=1 period=1 cycle=2183 experiment=8"
~GIPGEFGLPGPAGPR	9|Oxidation	240610_Woolly_rhino_dust.13977.13977. File:"240610_Woolly_rhino_dust.wiff", NativeID:"sample=1 period=1 cycle=2383 experiment=4"
GDGGPPGATGFPGAAGR	12|Oxidation	240610_Woolly_rhino_dust.5923.5923. File:"240610_Woolly_rhino_dust.wiff", NativeID:"sample=1 period=1 cycle=1911 experiment=18"
GSDGSVGPVGPAGPIGSA		240610_Woolly_rhino_dust.12152.12152. File:"240610_Woolly_rhino_dust.wiff", NativeID:"sample=1 period=1 cycle=2164 experiment=13"
GEVGPAGPNGFAGPAGAA	9|Deamidated	240610_Woolly_rhino_dust.12742.12742. File:"240610_Woolly_rhino_dust.wiff", NativeID:"sample=1 period=1 cycle=2203 experiment=11"
GSDGSVGPVGPAGPIGSAG		240610_Woolly_rhino_dust.11541.11541. File:"240610_Woolly_rhino_dust.wiff", NativeID:"sample=1 period=1 cycle=2130 experiment=17"
GEVGPAGPNGFAGPAGAAG	9|Deamidated	240610_Woolly_rhino_dust.12153.12153. File:"240610_Woolly_rhino_dust.wiff", NativeID:"sample=1 period=1 cycle=2164 experiment=14"
GAAGLPGVAGAPGLPGPR	6|Oxidation|12|Oxidation|17|Oxidation	240610_Woolly_rhino_dust.10824.10824. File:"240610_Woolly_rhino_dust.wiff", NativeID:"sample=1 period=1 cycle=2099 experiment=20"
GSDGSVGPVGPAGPIGSAGPPG	21|Oxidation	240610_Woolly_rhino_dust.11598.11598. File:"240610_Woolly_rhino_dust.wiff", NativeID:"sample=1 period=1 cycle=2132 experiment=23"
GSDGSVGPVGPAGPIGSAGPPGFPGAPG	21|Oxidation|24|Oxidation|27|Oxidation	240610_Woolly_rhino_dust.13933.13933. File:"240610_Woolly_rhino_dust.wiff", NativeID:"sample=1 period=1 cycle=2374 experiment=6"
GSDGSVGPVGPAGPIGSAGPPGFPGAPGPK	21|Oxidation|27|Oxidation	240610_Woolly_rhino_dust.13863.13863. File:"240610_Woolly_rhino_dust.wiff", NativeID:"sample=1 period=1 cycle=2361 experiment=5"
GSQGSQGPSGPPGPPGPPGPPGP	3|Deamidated|6|Deamidated|15|Oxidation|18|Oxidation|21|Oxidation	240610_Woolly_rhino_dust.5722.5722. File:"240610_Woolly_rhino_dust.wiff", NativeID:"sample=1 period=1 cycle=1902 experiment=11"
XP_023395953.1 LOW QUALITY PROTEIN: collagen alpha-2(XI) chain [Loxodonta africana]
GPPGPPGK	3|Oxidation|6|Oxidation	240610_Woolly_rhino_dust.905.905. File:"240610_Woolly_rhino_dust.wiff", NativeID:"sample=1 period=1 cycle=1701 experiment=2"
GPPGPVGPPGL	3|Oxidation|9|Oxidation	240610_Woolly_rhino_dust.11337.11337. File:"240610_Woolly_rhino_dust.wiff", NativeID:"sample=1 period=1 cycle=2122 experiment=5"
GPPGVPGPPG	3|Oxidation|9|Oxidation	240610_Woolly_rhino_dust.3104.3104. File:"240610_Woolly_rhino_dust.wiff", NativeID:"sample=1 period=1 cycle=1817 experiment=5"
~GPPGPVGPPG	3|Oxidation|9|Oxidation	240610_Woolly_rhino_dust.3104.3104. File:"240610_Woolly_rhino_dust.wiff", NativeID:"sample=1 period=1 cycle=1817 experiment=5"
XP_003408353.1 collagen alpha-1(XXII) chain [Loxodonta africana]
GPPGPPGK	3|Oxidation|6|Oxidation	240610_Woolly_rhino_dust.905.905. File:"240610_Woolly_rhino_dust.wiff", NativeID:"sample=1 period=1 cycle=1701 experiment=2"
GPPGVPGPPG	3|Oxidation|9|Oxidation	240610_Woolly_rhino_dust.3104.3104. File:"240610_Woolly_rhino_dust.wiff", NativeID:"sample=1 period=1 cycle=1817 experiment=5"
XP_003405792.1 LOW QUALITY PROTEIN: collagen alpha-1(II) chain [Loxodonta africana]
GPPGPPGK	3|Oxidation|6|Oxidation	240610_Woolly_rhino_dust.905.905. File:"240610_Woolly_rhino_dust.wiff", NativeID:"sample=1 period=1 cycle=1701 experiment=2"
GPPGPVGPPGL	3|Oxidation|9|Oxidation	240610_Woolly_rhino_dust.11337.11337. File:"240610_Woolly_rhino_dust.wiff", NativeID:"sample=1 period=1 cycle=2122 experiment=5"
GLTGPIGPPGPA	9|Oxidation	240610_Woolly_rhino_dust.12229.12229. File:"240610_Woolly_rhino_dust.wiff", NativeID:"sample=1 period=1 cycle=2169 experiment=4"
GLTGPIGPPGPAG	9|Oxidation	240610_Woolly_rhino_dust.12071.12071. File:"240610_Woolly_rhino_dust.wiff", NativeID:"sample=1 period=1 cycle=2159 experiment=4"
GLTGPIGPPGPAGA	9|Oxidation	240610_Woolly_rhino_dust.12518.12518. File:"240610_Woolly_rhino_dust.wiff", NativeID:"sample=1 period=1 cycle=2187 experiment=8"
GFPGLPGPSGEPGK	3|Oxidation|6|Oxidation	240610_Woolly_rhino_dust.11822.11822. File:"240610_Woolly_rhino_dust.wiff", NativeID:"sample=1 period=1 cycle=2144 experiment=12"
~GPPGPVGPPG	3|Oxidation|9|Oxidation	240610_Woolly_rhino_dust.3104.3104. File:"240610_Woolly_rhino_dust.wiff", NativeID:"sample=1 period=1 cycle=1817 experiment=5"
XP_010592644.1 LOW QUALITY PROTEIN: collagen alpha-1(I) chain [Loxodonta africana]
GPPGPPGK	3|Oxidation|6|Oxidation	240610_Woolly_rhino_dust.905.905. File:"240610_Woolly_rhino_dust.wiff", NativeID:"sample=1 period=1 cycle=1701 experiment=2"
GAAGLPGPK	6|Oxidation	240610_Woolly_rhino_dust.2462.2462. File:"240610_Woolly_rhino_dust.wiff", NativeID:"sample=1 period=1 cycle=1798 experiment=4"
GEAGPQGAR	6|Deamidated	240610_Woolly_rhino_dust.971.971. File:"240610_Woolly_rhino_dust.wiff", NativeID:"sample=1 period=1 cycle=1719 experiment=4"
GFSGLDGAK		240610_Woolly_rhino_dust.5843.5843. File:"240610_Woolly_rhino_dust.wiff", NativeID:"sample=1 period=1 cycle=1908 experiment=3"
GSEGPQGVR		240610_Woolly_rhino_dust.1083.1083. File:"240610_Woolly_rhino_dust.wiff", NativeID:"sample=1 period=1 cycle=1739 experiment=5"
GVVGLPGQR	6|Oxidation|8|Deamidated	240610_Woolly_rhino_dust.6158.6158. File:"240610_Woolly_rhino_dust.wiff", NativeID:"sample=1 period=1 cycle=1922 experiment=5"
GPPGSAGAPGK	3|Oxidation	240610_Woolly_rhino_dust.938.938. File:"240610_Woolly_rhino_dust.wiff", NativeID:"sample=1 period=1 cycle=1712 experiment=4"
PGEAGLPGAK	1|Oxidation|7|Oxidation	240610_Woolly_rhino_dust.1822.1822. File:"240610_Woolly_rhino_dust.wiff", NativeID:"sample=1 period=1 cycle=1776 experiment=8"
GSAGPPGATGF	6|Oxidation	240610_Woolly_rhino_dust.7473.7473. File:"240610_Woolly_rhino_dust.wiff", NativeID:"sample=1 period=1 cycle=1978 experiment=5"
GEPGPPGPAGF	3|Oxidation|6|Oxidation	240610_Woolly_rhino_dust.9764.9764. File:"240610_Woolly_rhino_dust.wiff", NativeID:"sample=1 period=1 cycle=2061 experiment=3"
GLPGTAGLPGM	3|Oxidation|9|Oxidation|11|Oxidation	240610_Woolly_rhino_dust.7585.7585. File:"240610_Woolly_rhino_dust.wiff", NativeID:"sample=1 period=1 cycle=1983 experiment=8"
GLTGPIGPPGPA	9|Oxidation	240610_Woolly_rhino_dust.12229.12229. File:"240610_Woolly_rhino_dust.wiff", NativeID:"sample=1 period=1 cycle=2169 experiment=4"
GNDGATGAAGPPG	2|Deamidated|12|Oxidation	240610_Woolly_rhino_dust.1203.1203. File:"240610_Woolly_rhino_dust.wiff", NativeID:"sample=1 period=1 cycle=1749 experiment=7"
GDAGPPGPAGPTG	6|Oxidation	240610_Woolly_rhino_dust.2637.2637. File:"240610_Woolly_rhino_dust.wiff", NativeID:"sample=1 period=1 cycle=1803 experiment=13"
GNSGEPGAPGSK	2|Deamidated|6|Oxidation|9|Oxidation	240610_Woolly_rhino_dust.873.873. File:"240610_Woolly_rhino_dust.wiff", NativeID:"sample=1 period=1 cycle=1677 experiment=3"
GRPGAPGPAGAR	3|Oxidation|6|Oxidation	240610_Woolly_rhino_dust.915.915. File:"240610_Woolly_rhino_dust.wiff", NativeID:"sample=1 period=1 cycle=1703 experiment=3"
GIAGAPGFPGAR	6|Oxidation|9|Oxidation	240610_Woolly_rhino_dust.6831.6831. File:"240610_Woolly_rhino_dust.wiff", NativeID:"sample=1 period=1 cycle=1951 experiment=8"
GVQGPPGPAGPR	3|Deamidated|6|Oxidation	240610_Woolly_rhino_dust.2956.2956. File:"240610_Woolly_rhino_dust.wiff", NativeID:"sample=1 period=1 cycle=1813 experiment=17"
GLTGPIGPPGPAG	9|Oxidation	240610_Woolly_rhino_dust.12071.12071. File:"240610_Woolly_rhino_dust.wiff", NativeID:"sample=1 period=1 cycle=2159 experiment=4"
EGAPGAEGSPGR	4|Oxidation|10|Oxidation	240610_Woolly_rhino_dust.911.911. File:"240610_Woolly_rhino_dust.wiff", NativeID:"sample=1 period=1 cycle=1702 experiment=4"
GLPGTAGLPGMK	3|Oxidation|9|Oxidation|11|Oxidation	240610_Woolly_rhino_dust.5617.5617. File:"240610_Woolly_rhino_dust.wiff", NativeID:"sample=1 period=1 cycle=1898 experiment=9"
GLTGPIGPPGPAGA	9|Oxidation	240610_Woolly_rhino_dust.12518.12518. File:"240610_Woolly_rhino_dust.wiff", NativeID:"sample=1 period=1 cycle=2187 experiment=8"
GQAGVMGFPGPK	2|Deamidated|6|Oxidation|9|Oxidation	240610_Woolly_rhino_dust.5960.5960. File:"240610_Woolly_rhino_dust.wiff", NativeID:"sample=1 period=1 cycle=1913 experiment=10"
GEPGPTGLPGPPG	3|Oxidation|9|Oxidation|12|Oxidation	240610_Woolly_rhino_dust.5720.5720. File:"240610_Woolly_rhino_dust.wiff", NativeID:"sample=1 period=1 cycle=1902 experiment=9"
GEPGPPGPAGAAGPA	3|Oxidation|6|Oxidation	240610_Woolly_rhino_dust.3786.3786. File:"240610_Woolly_rhino_dust.wiff", NativeID:"sample=1 period=1 cycle=1835 experiment=17"
~EAGPSGPAGPTGAR		240610_Woolly_rhino_dust.1671.1671. File:"240610_Woolly_rhino_dust.wiff", NativeID:"sample=1 period=1 cycle=1770 experiment=20"
GLTGSPGSPGPDGK	6|Oxidation	240610_Woolly_rhino_dust.1963.1963. File:"240610_Woolly_rhino_dust.wiff", NativeID:"sample=1 period=1 cycle=1781 experiment=21"
GDKGETGEQGDR	9|Deamidated	240610_Woolly_rhino_dust.869.869. File:"240610_Woolly_rhino_dust.wiff", NativeID:"sample=1 period=1 cycle=1676 experiment=2"
IQGPPGPAGEEGK	5|Oxidation	240610_Woolly_rhino_dust.2264.2264. File:"240610_Woolly_rhino_dust.wiff", NativeID:"sample=1 period=1 cycle=1791 experiment=17"
GNDGATGAAGPPGPT	2|Deamidated|12|Oxidation	240610_Woolly_rhino_dust.2207.2207. File:"240610_Woolly_rhino_dust.wiff", NativeID:"sample=1 period=1 cycle=1789 experiment=22"
EQGPSGASGPAGPR	2|Deamidated	240610_Woolly_rhino_dust.1580.1580. File:"240610_Woolly_rhino_dust.wiff", NativeID:"sample=1 period=1 cycle=1767 experiment=24"
~GEAGPSGPAGPTGAR		240610_Woolly_rhino_dust.1966.1966. File:"240610_Woolly_rhino_dust.wiff", NativeID:"sample=1 period=1 cycle=1781 experiment=24"
GIQGPPGPAGEEGK	3|Deamidated|6|Oxidation	240610_Woolly_rhino_dust.3086.3086. File:"240610_Woolly_rhino_dust.wiff", NativeID:"sample=1 period=1 cycle=1816 experiment=28"
GEQGPSGASGPAGPR	3|Deamidated	240610_Woolly_rhino_dust.1787.1787. File:"240610_Woolly_rhino_dust.wiff", NativeID:"sample=1 period=1 cycle=1774 experiment=23"
GFPGLPGPSGEPGK	3|Oxidation|6|Oxidation	240610_Woolly_rhino_dust.11822.11822. File:"240610_Woolly_rhino_dust.wiff", NativeID:"sample=1 period=1 cycle=2144 experiment=12"
EPGEPGASGPMGPR	2|Oxidation|5|Oxidation|11|Oxidation	240610_Woolly_rhino_dust.1219.1219. File:"240610_Woolly_rhino_dust.wiff", NativeID:"sample=1 period=1 cycle=1750 experiment=11"
GPPGPPGKNGDDGEA	3|Oxidation|6|Oxidation|9|Deamidated	240610_Woolly_rhino_dust.1001.1001. File:"240610_Woolly_rhino_dust.wiff", NativeID:"sample=1 period=1 cycle=1725 experiment=3"
SPGENGAPGQMGPR	2|Oxidation|5|Deamidated|8|Oxidation|10|Deamidated|11|Oxidation	240610_Woolly_rhino_dust.1034.1034. File:"240610_Woolly_rhino_dust.wiff", NativeID:"sample=1 period=1 cycle=1731 experiment=5"
GEPGPPGPAGAAGPAGN	3|Oxidation|6|Oxidation|17|Deamidated	240610_Woolly_rhino_dust.3421.3421. File:"240610_Woolly_rhino_dust.wiff", NativeID:"sample=1 period=1 cycle=1825 experiment=22"
GEPGPPGPAGFAGPPG	3|Oxidation|6|Oxidation|15|Oxidation	240610_Woolly_rhino_dust.8421.8421. File:"240610_Woolly_rhino_dust.wiff", NativeID:"sample=1 period=1 cycle=2016 experiment=22"
SQGAPGLQGMPGER	2|Deamidated|5|Oxidation|8|Deamidated|10|Oxidation|11|Oxidation	240610_Woolly_rhino_dust.2182.2182. File:"240610_Woolly_rhino_dust.wiff", NativeID:"sample=1 period=1 cycle=1788 experiment=32"
GAPGDRGEPGPPGPAG	3|Oxidation|9|Oxidation|12|Oxidation	240610_Woolly_rhino_dust.1387.1387. File:"240610_Woolly_rhino_dust.wiff", NativeID:"sample=1 period=1 cycle=1759 experiment=18"
GEPGEPGASGPMGPR	3|Oxidation|6|Oxidation|12|Oxidation	240610_Woolly_rhino_dust.1233.1233. File:"240610_Woolly_rhino_dust.wiff", NativeID:"sample=1 period=1 cycle=1751 experiment=12"
GPPGPPGKNGDDGEAG	3|Oxidation|6|Oxidation|9|Deamidated	240610_Woolly_rhino_dust.989.989. File:"240610_Woolly_rhino_dust.wiff", NativeID:"sample=1 period=1 cycle=1722 experiment=4"
GSAGPPGATGFPGAAGR	6|Oxidation|12|Oxidation	240610_Woolly_rhino_dust.4882.4882. File:"240610_Woolly_rhino_dust.wiff", NativeID:"sample=1 period=1 cycle=1868 experiment=26"
GEPGPTGLPGPPGER	3|Oxidation|9|Oxidation|12|Oxidation	240610_Woolly_rhino_dust.5416.5416. File:"240610_Woolly_rhino_dust.wiff", NativeID:"sample=1 period=1 cycle=1889 experiment=20"
AAGPAGNPGADGQPGAK	7|Deamidated|8|Oxidation|13|Deamidated|14|Oxidation	240610_Woolly_rhino_dust.1035.1035. File:"240610_Woolly_rhino_dust.wiff", NativeID:"sample=1 period=1 cycle=1731 experiment=6"
GEPGPTGLPGPPGERG	3|Oxidation|9|Oxidation|12|Oxidation	240610_Woolly_rhino_dust.4204.4204. File:"240610_Woolly_rhino_dust.wiff", NativeID:"sample=1 period=1 cycle=1848 experiment=38"
SPGEQGPSGASGPAGPR	2|Oxidation|5|Deamidated	240610_Woolly_rhino_dust.1738.1738. File:"240610_Woolly_rhino_dust.wiff", NativeID:"sample=1 period=1 cycle=1772 experiment=34"
DGLNGLPGPIGPPGPR	4|Deamidated|7|Oxidation|13|Oxidation|15|Oxidation	240610_Woolly_rhino_dust.13197.13197. File:"240610_Woolly_rhino_dust.wiff", NativeID:"sample=1 period=1 cycle=2251 experiment=9"
GEPGPPGPAGAAGPAGNPG	5|Oxidation|6|Oxidation|17|Deamidated|18|Oxidation	240610_Woolly_rhino_dust.3211.3211. File:"240610_Woolly_rhino_dust.wiff", NativeID:"sample=1 period=1 cycle=1819 experiment=38"
GANGAPGIAGAPGFPGAR	3|Deamidated|6|Oxidation|12|Oxidation|15|Oxidation	240610_Woolly_rhino_dust.8258.8258. File:"240610_Woolly_rhino_dust.wiff", NativeID:"sample=1 period=1 cycle=2010 experiment=26"
GLTGPIGPPGPAGAPGDK	9|Oxidation|15|Oxidation	240610_Woolly_rhino_dust.8000.8000. File:"240610_Woolly_rhino_dust.wiff", NativeID:"sample=1 period=1 cycle=2000 experiment=18"
DGEAGAQGPPGPAGPAGER		240610_Woolly_rhino_dust.3409.3409. File:"240610_Woolly_rhino_dust.wiff", NativeID:"sample=1 period=1 cycle=1825 experiment=10"
EPGSPGENGAPGQMGPR	2|Oxidation|5|Oxidation|8|Deamidated|11|Oxidation|13|Deamidated|14|Oxidation	240610_Woolly_rhino_dust.1098.1098. File:"240610_Woolly_rhino_dust.wiff", NativeID:"sample=1 period=1 cycle=1740 experiment=8"
GEPGSPGENGAPGQMGPR	3|Oxidation|6|Oxidation|12|Oxidation|15|Oxidation	240610_Woolly_rhino_dust.1009.1009. File:"240610_Woolly_rhino_dust.wiff", NativeID:"sample=1 period=1 cycle=1727 experiment=5"
GLTGPIGPPGPAGAPGDKGE	9|Oxidation|15|Oxidation	240610_Woolly_rhino_dust.8317.8317. File:"240610_Woolly_rhino_dust.wiff", NativeID:"sample=1 period=1 cycle=2012 experiment=25"
GNDGATGAAGPPGPTGPAGPPG	2|Deamidated|12|Oxidation|21|Oxidation	240610_Woolly_rhino_dust.4282.4282. File:"240610_Woolly_rhino_dust.wiff", NativeID:"sample=1 period=1 cycle=1850 experiment=38"
GEPGPPGPAGAAGPAGNPGADG	5|Oxidation|6|Oxidation|17|Deamidated|18|Oxidation	240610_Woolly_rhino_dust.3399.3399. File:"240610_Woolly_rhino_dust.wiff", NativeID:"sample=1 period=1 cycle=1824 experiment=36"
GPPGPTGPAGPPGFPGAVGAK	5|Oxidation|12|Oxidation|15|Oxidation	240610_Woolly_rhino_dust.8652.8652. File:"240610_Woolly_rhino_dust.wiff", NativeID:"sample=1 period=1 cycle=2024 experiment=20"
GNDGATGAAGPPGPTGPAGPPGF	2|Deamidated|12|Oxidation|21|Oxidation	240610_Woolly_rhino_dust.11897.11897. File:"240610_Woolly_rhino_dust.wiff", NativeID:"sample=1 period=1 cycle=2148 experiment=15"
GFQGPPGEPGEPGASGPMGPR	3|Deamidated|6|Oxidation|9|Oxidation|12|Oxidation|18|Oxidation	240610_Woolly_rhino_dust.4880.4880. File:"240610_Woolly_rhino_dust.wiff", NativeID:"sample=1 period=1 cycle=1868 experiment=24"
GNDGATGAAGPPGPTGPAGPPGFPG	2|Deamidated|11|Oxidation|21|Oxidation|24|Oxidation	240610_Woolly_rhino_dust.9920.9920. File:"240610_Woolly_rhino_dust.wiff", NativeID:"sample=1 period=1 cycle=2066 experiment=23"
GEPGPPGPAGFAGPPGADGQPGAK	3|Oxidation|6|Oxidation|15|Oxidation|20|Deamidated	240610_Woolly_rhino_dust.7462.7462. File:"240610_Woolly_rhino_dust.wiff", NativeID:"sample=1 period=1 cycle=1977 experiment=13"
GDAGAPGAPGSQGAPGLQGMPGER	6|Oxidation|9|Oxidation|12|Deamidated|15|Oxidation|20|Oxidation|21|Oxidation	240610_Woolly_rhino_dust.2521.2521. File:"240610_Woolly_rhino_dust.wiff", NativeID:"sample=1 period=1 cycle=1799 experiment=39"
GEPGPPGPAGAAGPAGNPGADGQPGAK	3|Oxidation|6|Oxidation|17|Deamidated|18|Oxidation|23|Deamidated	240610_Woolly_rhino_dust.3427.3427. File:"240610_Woolly_rhino_dust.wiff", NativeID:"sample=1 period=1 cycle=1825 experiment=28"
GNDGATGAAGPPGPTGPAGPPGFPGAVG	2|Deamidated|11|Oxidation|21|Oxidation|24|Oxidation	240610_Woolly_rhino_dust.12050.12050. File:"240610_Woolly_rhino_dust.wiff", NativeID:"sample=1 period=1 cycle=2157 experiment=17"
LQGPPGPPGSPGEQGPSGASGPAGPR	2|Deamidated|5|Oxidation|8|Oxidation|11|Oxidation|14|Deamidated	240610_Woolly_rhino_dust.5012.5012. File:"240610_Woolly_rhino_dust.wiff", NativeID:"sample=1 period=1 cycle=1873 experiment=24"
GNDGATGAAGPPGPTGPAGPPGFPGAVGA	2|Deamidated|14|Oxidation|21|Oxidation|24|Oxidation	240610_Woolly_rhino_dust.12525.12525. File:"240610_Woolly_rhino_dust.wiff", NativeID:"sample=1 period=1 cycle=2187 experiment=15"
NDGATGAAGPPGPTGPAGPPGFPGAVGAK	1|Deamidated|11|Oxidation|20|Oxidation|23|Oxidation	240610_Woolly_rhino_dust.10015.10015. File:"240610_Woolly_rhino_dust.wiff", NativeID:"sample=1 period=1 cycle=2069 experiment=22"
