## Supplementary material for "ClassiCOL: LC-MS/MS analysis for ancient species Classification via Collagen peptide ambiguation": ClassiCOL output files: ZooMS_results_240610_Woolly_rhino_dust.csv (part 2 of 2)

ZooMS analysis output (~: isoBLAST match, *: Unique PSM)
GNDGATGAAGPPGPTGPAGPPGFPGAVGAK	2|Deamidated|12|Oxidation|21|Oxidation	240610_Woolly_rhino_dust.11620.11620. File:"240610_Woolly_rhino_dust.wiff", NativeID:"sample=1 period=1 cycle=2133 experiment=21"
GAPGDRGEPGPPGPAGFAGPPGADGQPGAK	3|Oxidation|9|Oxidation|12|Oxidation|21|Oxidation|26|Deamidated	240610_Woolly_rhino_dust.6537.6537. File:"240610_Woolly_rhino_dust.wiff", NativeID:"sample=1 period=1 cycle=1937 experiment=20"
TGDAGPVGPPGPPG	10|Oxidation|13|Oxidation	240610_Woolly_rhino_dust.3932.3932. File:"240610_Woolly_rhino_dust.wiff", NativeID:"sample=1 period=1 cycle=1840 experiment=11"
TGDAGPVGPPGPPGPPGPPG	10|Oxidation|13|Oxidation|16|Oxidation|19|Oxidation	240610_Woolly_rhino_dust.5686.5686. File:"240610_Woolly_rhino_dust.wiff", NativeID:"sample=1 period=1 cycle=1900 experiment=31"
TGDAGPVGPPGPPGPPGPPGPP	10|Oxidation|13|Oxidation|16|Oxidation	240610_Woolly_rhino_dust.10088.10088. File:"240610_Woolly_rhino_dust.wiff", NativeID:"sample=1 period=1 cycle=2072 experiment=7"
GLTGPIGPPGPAGAPGDKGEAGPSGPAGPTGAR	9|Oxidation|15|Oxidation|23|Oxidation	240610_Woolly_rhino_dust.8998.8998. File:"240610_Woolly_rhino_dust.wiff", NativeID:"sample=1 period=1 cycle=2037 experiment=33"
~GPPGPAGPR		240610_Woolly_rhino_dust.1331.1331. File:"240610_Woolly_rhino_dust.wiff", NativeID:"sample=1 period=1 cycle=1757 experiment=3"
~GPAGPQGPR		240610_Woolly_rhino_dust.1331.1331. File:"240610_Woolly_rhino_dust.wiff", NativeID:"sample=1 period=1 cycle=1757 experiment=3"
GSPGADGPAGAPGTPGPQGIGGQR	3|Oxidation|12|Oxidation|17|Oxidation	240610_Woolly_rhino_dust.6177.6177. File:"240610_Woolly_rhino_dust.wiff", NativeID:"sample=1 period=1 cycle=1922 experiment=24"
~TGPPGPAGQDG	4|Oxidation|9|Deamidated	240610_Woolly_rhino_dust.1720.1720. File:"240610_Woolly_rhino_dust.wiff", NativeID:"sample=1 period=1 cycle=1772 experiment=16"
~TGPPGPAGQDGR	4|Oxidation|9|Deamidated	240610_Woolly_rhino_dust.1166.1166. File:"240610_Woolly_rhino_dust.wiff", NativeID:"sample=1 period=1 cycle=1746 experiment=8"
~TGPPGPAGQDGRPGPPGPPGAR	4|Oxidation|9|Deamidated|15|Oxidation|16|Oxidation|19|Oxidation	240610_Woolly_rhino_dust.1614.1614. File:"240610_Woolly_rhino_dust.wiff", NativeID:"sample=1 period=1 cycle=1768 experiment=28"
Taxonomic match: Desmodus rotundus Average Score= [0.53823998]
Containing these species:Desmodus rotundus
XP_024419757.2 collagen alpha-2(V) chain [Desmodus rotundus]
~GPPGPVGPPG	3|Oxidation|9|Oxidation	240610_Woolly_rhino_dust.3104.3104. File:"240610_Woolly_rhino_dust.wiff", NativeID:"sample=1 period=1 cycle=1817 experiment=5"
~GPSGPVGPPG	5|Oxidation|9|Oxidation	240610_Woolly_rhino_dust.3025.3025. File:"240610_Woolly_rhino_dust.wiff", NativeID:"sample=1 period=1 cycle=1815 experiment=4"
XP_024419626.2 collagen alpha-3(IV) chain [Desmodus rotundus]
GPPGPPGK	3|Oxidation|6|Oxidation	240610_Woolly_rhino_dust.905.905. File:"240610_Woolly_rhino_dust.wiff", NativeID:"sample=1 period=1 cycle=1701 experiment=2"
~GTIGLPGPPGSP		240610_Woolly_rhino_dust.12499.12499. File:"240610_Woolly_rhino_dust.wiff", NativeID:"sample=1 period=1 cycle=2186 experiment=4"
XP_024431366.1 collagen alpha-1(II) chain [Desmodus rotundus]
GPPGPPGK	3|Oxidation|6|Oxidation	240610_Woolly_rhino_dust.905.905. File:"240610_Woolly_rhino_dust.wiff", NativeID:"sample=1 period=1 cycle=1701 experiment=2"
GPPGPVGPPGL	3|Oxidation|9|Oxidation	240610_Woolly_rhino_dust.11337.11337. File:"240610_Woolly_rhino_dust.wiff", NativeID:"sample=1 period=1 cycle=2122 experiment=5"
GLTGPIGPPGPA	9|Oxidation	240610_Woolly_rhino_dust.12229.12229. File:"240610_Woolly_rhino_dust.wiff", NativeID:"sample=1 period=1 cycle=2169 experiment=4"
GLTGPIGPPGPAG	9|Oxidation	240610_Woolly_rhino_dust.12071.12071. File:"240610_Woolly_rhino_dust.wiff", NativeID:"sample=1 period=1 cycle=2159 experiment=4"
GLTGPIGPPGPAGA	9|Oxidation	240610_Woolly_rhino_dust.12518.12518. File:"240610_Woolly_rhino_dust.wiff", NativeID:"sample=1 period=1 cycle=2187 experiment=8"
GFPGLPGPSGEPGK	3|Oxidation|6|Oxidation	240610_Woolly_rhino_dust.11822.11822. File:"240610_Woolly_rhino_dust.wiff", NativeID:"sample=1 period=1 cycle=2144 experiment=12"
~GPPGPVGPPG	3|Oxidation|9|Oxidation	240610_Woolly_rhino_dust.3104.3104. File:"240610_Woolly_rhino_dust.wiff", NativeID:"sample=1 period=1 cycle=1817 experiment=5"
XP_024419904.1 collagen alpha-1(III) chain [Desmodus rotundus]
GEPGPPGPAGF	3|Oxidation|6|Oxidation	240610_Woolly_rhino_dust.9764.9764. File:"240610_Woolly_rhino_dust.wiff", NativeID:"sample=1 period=1 cycle=2061 experiment=3"
~GPAGPQGPR		240610_Woolly_rhino_dust.1331.1331. File:"240610_Woolly_rhino_dust.wiff", NativeID:"sample=1 period=1 cycle=1757 experiment=3"
XP_045046700.2 collagen alpha-1(XVI) chain isoform X1 [Desmodus rotundus]
GPPGVPGPPG	3|Oxidation|9|Oxidation	240610_Woolly_rhino_dust.3104.3104. File:"240610_Woolly_rhino_dust.wiff", NativeID:"sample=1 period=1 cycle=1817 experiment=5"
~GPPGPAGPR		240610_Woolly_rhino_dust.1331.1331. File:"240610_Woolly_rhino_dust.wiff", NativeID:"sample=1 period=1 cycle=1757 experiment=3"
XP_045038435.2 collagen alpha-1(I) chain [Desmodus rotundus]
GPPGPPGK	3|Oxidation|6|Oxidation	240610_Woolly_rhino_dust.905.905. File:"240610_Woolly_rhino_dust.wiff", NativeID:"sample=1 period=1 cycle=1701 experiment=2"
GAAGLPGPK	6|Oxidation	240610_Woolly_rhino_dust.2462.2462. File:"240610_Woolly_rhino_dust.wiff", NativeID:"sample=1 period=1 cycle=1798 experiment=4"
GEAGPQGAR	6|Deamidated	240610_Woolly_rhino_dust.971.971. File:"240610_Woolly_rhino_dust.wiff", NativeID:"sample=1 period=1 cycle=1719 experiment=4"
GFSGLDGAK		240610_Woolly_rhino_dust.5843.5843. File:"240610_Woolly_rhino_dust.wiff", NativeID:"sample=1 period=1 cycle=1908 experiment=3"
GSEGPQGVR		240610_Woolly_rhino_dust.1083.1083. File:"240610_Woolly_rhino_dust.wiff", NativeID:"sample=1 period=1 cycle=1739 experiment=5"
GVVGLPGQR	6|Oxidation|8|Deamidated	240610_Woolly_rhino_dust.6158.6158. File:"240610_Woolly_rhino_dust.wiff", NativeID:"sample=1 period=1 cycle=1922 experiment=5"
PGEAGLPGAK	1|Oxidation|7|Oxidation	240610_Woolly_rhino_dust.1822.1822. File:"240610_Woolly_rhino_dust.wiff", NativeID:"sample=1 period=1 cycle=1776 experiment=8"
GSAGPPGATGF	6|Oxidation	240610_Woolly_rhino_dust.7473.7473. File:"240610_Woolly_rhino_dust.wiff", NativeID:"sample=1 period=1 cycle=1978 experiment=5"
TGPPGPAGQDG	4|Oxidation|9|Deamidated	240610_Woolly_rhino_dust.1720.1720. File:"240610_Woolly_rhino_dust.wiff", NativeID:"sample=1 period=1 cycle=1772 experiment=16"
GEPGPPGPAGF	3|Oxidation|6|Oxidation	240610_Woolly_rhino_dust.9764.9764. File:"240610_Woolly_rhino_dust.wiff", NativeID:"sample=1 period=1 cycle=2061 experiment=3"
GLPGTAGLPGM	3|Oxidation|9|Oxidation|11|Oxidation	240610_Woolly_rhino_dust.7585.7585. File:"240610_Woolly_rhino_dust.wiff", NativeID:"sample=1 period=1 cycle=1983 experiment=8"
GLTGPIGPPGPA	9|Oxidation	240610_Woolly_rhino_dust.12229.12229. File:"240610_Woolly_rhino_dust.wiff", NativeID:"sample=1 period=1 cycle=2169 experiment=4"
GNDGATGAAGPPG	2|Deamidated|12|Oxidation	240610_Woolly_rhino_dust.1203.1203. File:"240610_Woolly_rhino_dust.wiff", NativeID:"sample=1 period=1 cycle=1749 experiment=7"
GRPGAPGPAGAR	3|Oxidation|6|Oxidation	240610_Woolly_rhino_dust.915.915. File:"240610_Woolly_rhino_dust.wiff", NativeID:"sample=1 period=1 cycle=1703 experiment=3"
GIAGAPGFPGAR	6|Oxidation|9|Oxidation	240610_Woolly_rhino_dust.6831.6831. File:"240610_Woolly_rhino_dust.wiff", NativeID:"sample=1 period=1 cycle=1951 experiment=8"
GVQGPPGPAGPR	3|Deamidated|6|Oxidation	240610_Woolly_rhino_dust.2956.2956. File:"240610_Woolly_rhino_dust.wiff", NativeID:"sample=1 period=1 cycle=1813 experiment=17"
GLTGPIGPPGPAG	9|Oxidation	240610_Woolly_rhino_dust.12071.12071. File:"240610_Woolly_rhino_dust.wiff", NativeID:"sample=1 period=1 cycle=2159 experiment=4"
SGPSGPAGPTGAR		240610_Woolly_rhino_dust.1444.1444. File:"240610_Woolly_rhino_dust.wiff", NativeID:"sample=1 period=1 cycle=1762 experiment=17"
EGAPGAEGSPGR	4|Oxidation|10|Oxidation	240610_Woolly_rhino_dust.911.911. File:"240610_Woolly_rhino_dust.wiff", NativeID:"sample=1 period=1 cycle=1702 experiment=4"
TGPPGPAGQDGR	4|Oxidation|9|Deamidated	240610_Woolly_rhino_dust.1166.1166. File:"240610_Woolly_rhino_dust.wiff", NativeID:"sample=1 period=1 cycle=1746 experiment=8"
GLPGTAGLPGMK	3|Oxidation|9|Oxidation|11|Oxidation	240610_Woolly_rhino_dust.5617.5617. File:"240610_Woolly_rhino_dust.wiff", NativeID:"sample=1 period=1 cycle=1898 experiment=9"
NAGPPGPPGPVGK	1|Deamidated|5|Oxidation|8|Oxidation	240610_Woolly_rhino_dust.2440.2440. File:"240610_Woolly_rhino_dust.wiff", NativeID:"sample=1 period=1 cycle=1797 experiment=22"
GLTGPIGPPGPAGA	9|Oxidation	240610_Woolly_rhino_dust.12518.12518. File:"240610_Woolly_rhino_dust.wiff", NativeID:"sample=1 period=1 cycle=2187 experiment=8"
GQAGVMGFPGPK	2|Deamidated|6|Oxidation|9|Oxidation	240610_Woolly_rhino_dust.5960.5960. File:"240610_Woolly_rhino_dust.wiff", NativeID:"sample=1 period=1 cycle=1913 experiment=10"
GEPGPPGPAGAAGPA	3|Oxidation|6|Oxidation	240610_Woolly_rhino_dust.3786.3786. File:"240610_Woolly_rhino_dust.wiff", NativeID:"sample=1 period=1 cycle=1835 experiment=17"
ESGPSGPAGPTGAR		240610_Woolly_rhino_dust.1671.1671. File:"240610_Woolly_rhino_dust.wiff", NativeID:"sample=1 period=1 cycle=1770 experiment=20"
GLTGSPGSPGPDGK	6|Oxidation	240610_Woolly_rhino_dust.1963.1963. File:"240610_Woolly_rhino_dust.wiff", NativeID:"sample=1 period=1 cycle=1781 experiment=21"
IQGPPGPAGEEGK	5|Oxidation	240610_Woolly_rhino_dust.2264.2264. File:"240610_Woolly_rhino_dust.wiff", NativeID:"sample=1 period=1 cycle=1791 experiment=17"
GNDGATGAAGPPGPT	2|Deamidated|12|Oxidation	240610_Woolly_rhino_dust.2207.2207. File:"240610_Woolly_rhino_dust.wiff", NativeID:"sample=1 period=1 cycle=1789 experiment=22"
EQGPSGASGPAGPR	2|Deamidated	240610_Woolly_rhino_dust.1580.1580. File:"240610_Woolly_rhino_dust.wiff", NativeID:"sample=1 period=1 cycle=1767 experiment=24"
GESGPSGPAGPTGAR		240610_Woolly_rhino_dust.1966.1966. File:"240610_Woolly_rhino_dust.wiff", NativeID:"sample=1 period=1 cycle=1781 experiment=24"
GIQGPPGPAGEEGK	3|Deamidated|6|Oxidation	240610_Woolly_rhino_dust.3086.3086. File:"240610_Woolly_rhino_dust.wiff", NativeID:"sample=1 period=1 cycle=1816 experiment=28"
GEQGPSGASGPAGPR	3|Deamidated	240610_Woolly_rhino_dust.1787.1787. File:"240610_Woolly_rhino_dust.wiff", NativeID:"sample=1 period=1 cycle=1774 experiment=23"
GFPGLPGPSGEPGK	3|Oxidation|6|Oxidation	240610_Woolly_rhino_dust.11822.11822. File:"240610_Woolly_rhino_dust.wiff", NativeID:"sample=1 period=1 cycle=2144 experiment=12"
EPGEPGASGPMGPR	2|Oxidation|5|Oxidation|11|Oxidation	240610_Woolly_rhino_dust.1219.1219. File:"240610_Woolly_rhino_dust.wiff", NativeID:"sample=1 period=1 cycle=1750 experiment=11"
GPPGPPGKNGDDGEA	3|Oxidation|6|Oxidation|9|Deamidated	240610_Woolly_rhino_dust.1001.1001. File:"240610_Woolly_rhino_dust.wiff", NativeID:"sample=1 period=1 cycle=1725 experiment=3"
SPGENGAPGQMGPR	2|Oxidation|5|Deamidated|8|Oxidation|10|Deamidated|11|Oxidation	240610_Woolly_rhino_dust.1034.1034. File:"240610_Woolly_rhino_dust.wiff", NativeID:"sample=1 period=1 cycle=1731 experiment=5"
GEPGPPGPAGAAGPAGN	3|Oxidation|6|Oxidation|17|Deamidated	240610_Woolly_rhino_dust.3421.3421. File:"240610_Woolly_rhino_dust.wiff", NativeID:"sample=1 period=1 cycle=1825 experiment=22"
GEPGPPGPAGFAGPPG	3|Oxidation|6|Oxidation|15|Oxidation	240610_Woolly_rhino_dust.8421.8421. File:"240610_Woolly_rhino_dust.wiff", NativeID:"sample=1 period=1 cycle=2016 experiment=22"
GAPGDRGEPGPPGPAG	3|Oxidation|9|Oxidation|12|Oxidation	240610_Woolly_rhino_dust.1387.1387. File:"240610_Woolly_rhino_dust.wiff", NativeID:"sample=1 period=1 cycle=1759 experiment=18"
GEPGEPGASGPMGPR	3|Oxidation|6|Oxidation|12|Oxidation	240610_Woolly_rhino_dust.1233.1233. File:"240610_Woolly_rhino_dust.wiff", NativeID:"sample=1 period=1 cycle=1751 experiment=12"
GPPGPPGKNGDDGEAG	3|Oxidation|6|Oxidation|9|Deamidated	240610_Woolly_rhino_dust.989.989. File:"240610_Woolly_rhino_dust.wiff", NativeID:"sample=1 period=1 cycle=1722 experiment=4"
GSAGPPGATGFPGAAGR	6|Oxidation|12|Oxidation	240610_Woolly_rhino_dust.4882.4882. File:"240610_Woolly_rhino_dust.wiff", NativeID:"sample=1 period=1 cycle=1868 experiment=26"
AAGPAGNPGADGQPGAK	7|Deamidated|8|Oxidation|13|Deamidated|14|Oxidation	240610_Woolly_rhino_dust.1035.1035. File:"240610_Woolly_rhino_dust.wiff", NativeID:"sample=1 period=1 cycle=1731 experiment=6"
SPGEQGPSGASGPAGPR	2|Oxidation|5|Deamidated	240610_Woolly_rhino_dust.1738.1738. File:"240610_Woolly_rhino_dust.wiff", NativeID:"sample=1 period=1 cycle=1772 experiment=34"
GEPGPPGPAGAAGPAGNPG	5|Oxidation|6|Oxidation|17|Deamidated|18|Oxidation	240610_Woolly_rhino_dust.3211.3211. File:"240610_Woolly_rhino_dust.wiff", NativeID:"sample=1 period=1 cycle=1819 experiment=38"
GANGAPGIAGAPGFPGAR	3|Deamidated|6|Oxidation|12|Oxidation|15|Oxidation	240610_Woolly_rhino_dust.8258.8258. File:"240610_Woolly_rhino_dust.wiff", NativeID:"sample=1 period=1 cycle=2010 experiment=26"
GLTGPIGPPGPAGAPGDK	9|Oxidation|15|Oxidation	240610_Woolly_rhino_dust.8000.8000. File:"240610_Woolly_rhino_dust.wiff", NativeID:"sample=1 period=1 cycle=2000 experiment=18"
DGEAGAQGPPGPAGPAGER		240610_Woolly_rhino_dust.3409.3409. File:"240610_Woolly_rhino_dust.wiff", NativeID:"sample=1 period=1 cycle=1825 experiment=10"
EPGSPGENGAPGQMGPR	2|Oxidation|5|Oxidation|8|Deamidated|11|Oxidation|13|Deamidated|14|Oxidation	240610_Woolly_rhino_dust.1098.1098. File:"240610_Woolly_rhino_dust.wiff", NativeID:"sample=1 period=1 cycle=1740 experiment=8"
VGPPGPSGNAGPPGPPGPVG	4|Oxidation|9|Deamidated|13|Oxidation|16|Oxidation	240610_Woolly_rhino_dust.7014.7014. File:"240610_Woolly_rhino_dust.wiff", NativeID:"sample=1 period=1 cycle=1959 experiment=19"
GEPGSPGENGAPGQMGPR	3|Oxidation|6|Oxidation|12|Oxidation|15|Oxidation	240610_Woolly_rhino_dust.1009.1009. File:"240610_Woolly_rhino_dust.wiff", NativeID:"sample=1 period=1 cycle=1727 experiment=5"
GLTGPIGPPGPAGAPGDKGE	9|Oxidation|15|Oxidation	240610_Woolly_rhino_dust.8317.8317. File:"240610_Woolly_rhino_dust.wiff", NativeID:"sample=1 period=1 cycle=2012 experiment=25"
GNDGATGAAGPPGPTGPAGPPG	2|Deamidated|12|Oxidation|21|Oxidation	240610_Woolly_rhino_dust.4282.4282. File:"240610_Woolly_rhino_dust.wiff", NativeID:"sample=1 period=1 cycle=1850 experiment=38"
GEPGPPGPAGAAGPAGNPGADG	5|Oxidation|6|Oxidation|17|Deamidated|18|Oxidation	240610_Woolly_rhino_dust.3399.3399. File:"240610_Woolly_rhino_dust.wiff", NativeID:"sample=1 period=1 cycle=1824 experiment=36"
GANGAPGNDGAKGDAGAPGAPG	3|Deamidated|6|Oxidation|8|Deamidated|18|Oxidation|21|Oxidation	240610_Woolly_rhino_dust.998.998. File:"240610_Woolly_rhino_dust.wiff", NativeID:"sample=1 period=1 cycle=1724 experiment=5"
GPPGPTGPAGPPGFPGAVGAK	5|Oxidation|12|Oxidation|15|Oxidation	240610_Woolly_rhino_dust.8652.8652. File:"240610_Woolly_rhino_dust.wiff", NativeID:"sample=1 period=1 cycle=2024 experiment=20"
VGPPGPSGNAGPPGPPGPVGK	4|Oxidation|9|Deamidated|13|Oxidation|16|Oxidation	240610_Woolly_rhino_dust.4921.4921. File:"240610_Woolly_rhino_dust.wiff", NativeID:"sample=1 period=1 cycle=1870 experiment=9"
GNDGATGAAGPPGPTGPAGPPGF	2|Deamidated|12|Oxidation|21|Oxidation	240610_Woolly_rhino_dust.11897.11897. File:"240610_Woolly_rhino_dust.wiff", NativeID:"sample=1 period=1 cycle=2148 experiment=15"
GFQGPPGEPGEPGASGPMGPR	3|Deamidated|6|Oxidation|9|Oxidation|12|Oxidation|18|Oxidation	240610_Woolly_rhino_dust.4880.4880. File:"240610_Woolly_rhino_dust.wiff", NativeID:"sample=1 period=1 cycle=1868 experiment=24"
TGPPGPAGQDGRPGPPGPPGAR	4|Oxidation|9|Deamidated|15|Oxidation|16|Oxidation|19|Oxidation	240610_Woolly_rhino_dust.1614.1614. File:"240610_Woolly_rhino_dust.wiff", NativeID:"sample=1 period=1 cycle=1768 experiment=28"
GNDGATGAAGPPGPTGPAGPPGFPG	2|Deamidated|11|Oxidation|21|Oxidation|24|Oxidation	240610_Woolly_rhino_dust.9920.9920. File:"240610_Woolly_rhino_dust.wiff", NativeID:"sample=1 period=1 cycle=2066 experiment=23"
GEPGPPGPAGFAGPPGADGQPGAK	3|Oxidation|6|Oxidation|15|Oxidation|20|Deamidated	240610_Woolly_rhino_dust.7462.7462. File:"240610_Woolly_rhino_dust.wiff", NativeID:"sample=1 period=1 cycle=1977 experiment=13"
GEPGPPGPAGAAGPAGNPGADGQPGAK	3|Oxidation|6|Oxidation|17|Deamidated|18|Oxidation|23|Deamidated	240610_Woolly_rhino_dust.3427.3427. File:"240610_Woolly_rhino_dust.wiff", NativeID:"sample=1 period=1 cycle=1825 experiment=28"
GNDGATGAAGPPGPTGPAGPPGFPGAVG	2|Deamidated|11|Oxidation|21|Oxidation|24|Oxidation	240610_Woolly_rhino_dust.12050.12050. File:"240610_Woolly_rhino_dust.wiff", NativeID:"sample=1 period=1 cycle=2157 experiment=17"
LQGPPGPPGSPGEQGPSGASGPAGPR	2|Deamidated|5|Oxidation|8|Oxidation|11|Oxidation|14|Deamidated	240610_Woolly_rhino_dust.5012.5012. File:"240610_Woolly_rhino_dust.wiff", NativeID:"sample=1 period=1 cycle=1873 experiment=24"
GNDGATGAAGPPGPTGPAGPPGFPGAVGA	2|Deamidated|14|Oxidation|21|Oxidation|24|Oxidation	240610_Woolly_rhino_dust.12525.12525. File:"240610_Woolly_rhino_dust.wiff", NativeID:"sample=1 period=1 cycle=2187 experiment=15"
NDGATGAAGPPGPTGPAGPPGFPGAVGAK	1|Deamidated|11|Oxidation|20|Oxidation|23|Oxidation	240610_Woolly_rhino_dust.10015.10015. File:"240610_Woolly_rhino_dust.wiff", NativeID:"sample=1 period=1 cycle=2069 experiment=22"
GNDGATGAAGPPGPTGPAGPPGFPGAVGAK	2|Deamidated|12|Oxidation|21|Oxidation	240610_Woolly_rhino_dust.11620.11620. File:"240610_Woolly_rhino_dust.wiff", NativeID:"sample=1 period=1 cycle=2133 experiment=21"
GAPGDRGEPGPPGPAGFAGPPGADGQPGAK	3|Oxidation|9|Oxidation|12|Oxidation|21|Oxidation|26|Deamidated	240610_Woolly_rhino_dust.6537.6537. File:"240610_Woolly_rhino_dust.wiff", NativeID:"sample=1 period=1 cycle=1937 experiment=20"
GLTGPIGPPGPAGAPGDKGESGPSGPAGPTGAR	9|Oxidation|15|Oxidation	240610_Woolly_rhino_dust.10847.10847. File:"240610_Woolly_rhino_dust.wiff", NativeID:"sample=1 period=1 cycle=2100 experiment=20"
PAGPIGPVGAR		240610_Woolly_rhino_dust.6454.6454. File:"240610_Woolly_rhino_dust.wiff", NativeID:"sample=1 period=1 cycle=1934 experiment=4"
GPAGPIGPVGAR		240610_Woolly_rhino_dust.6979.6979. File:"240610_Woolly_rhino_dust.wiff", NativeID:"sample=1 period=1 cycle=1958 experiment=6"
TGDAGPVGPPGPPG	10|Oxidation|13|Oxidation	240610_Woolly_rhino_dust.3932.3932. File:"240610_Woolly_rhino_dust.wiff", NativeID:"sample=1 period=1 cycle=1840 experiment=11"
TGDAGPVGPPGPPGPPGPPG	10|Oxidation|13|Oxidation|16|Oxidation|19|Oxidation	240610_Woolly_rhino_dust.5686.5686. File:"240610_Woolly_rhino_dust.wiff", NativeID:"sample=1 period=1 cycle=1900 experiment=31"
TGDAGPVGPPGPPGPPGPPGPP	10|Oxidation|13|Oxidation|16|Oxidation	240610_Woolly_rhino_dust.10088.10088. File:"240610_Woolly_rhino_dust.wiff", NativeID:"sample=1 period=1 cycle=2072 experiment=7"
GAPGADGPAGAPGTPGPQGIAGQR	8|Oxidation|12|Oxidation|18|Deamidated|23|Deamidated	240610_Woolly_rhino_dust.6546.6546. File:"240610_Woolly_rhino_dust.wiff", NativeID:"sample=1 period=1 cycle=1938 experiment=8"
~GPPGPAGPR		240610_Woolly_rhino_dust.1331.1331. File:"240610_Woolly_rhino_dust.wiff", NativeID:"sample=1 period=1 cycle=1757 experiment=3"
~GPAGPQGPR		240610_Woolly_rhino_dust.1331.1331. File:"240610_Woolly_rhino_dust.wiff", NativeID:"sample=1 period=1 cycle=1757 experiment=3"
XP_024413487.2 collagen alpha-2(XI) chain isoform X1 [Desmodus rotundus]
GPPGPPGK	3|Oxidation|6|Oxidation	240610_Woolly_rhino_dust.905.905. File:"240610_Woolly_rhino_dust.wiff", NativeID:"sample=1 period=1 cycle=1701 experiment=2"
GPPGPVGPPGL	3|Oxidation|9|Oxidation	240610_Woolly_rhino_dust.11337.11337. File:"240610_Woolly_rhino_dust.wiff", NativeID:"sample=1 period=1 cycle=2122 experiment=5"
~GPPGPVGPPG	3|Oxidation|9|Oxidation	240610_Woolly_rhino_dust.3104.3104. File:"240610_Woolly_rhino_dust.wiff", NativeID:"sample=1 period=1 cycle=1817 experiment=5"
XP_053782700.1 collagen alpha-2(I) chain [Desmodus rotundus]
GPPGPPGK	3|Oxidation|6|Oxidation	240610_Woolly_rhino_dust.905.905. File:"240610_Woolly_rhino_dust.wiff", NativeID:"sample=1 period=1 cycle=1701 experiment=2"
GVVGPQGAR		240610_Woolly_rhino_dust.1946.1946. File:"240610_Woolly_rhino_dust.wiff", NativeID:"sample=1 period=1 cycle=1781 experiment=4"
GSDGSVGPVGPA		240610_Woolly_rhino_dust.6112.6112. File:"240610_Woolly_rhino_dust.wiff", NativeID:"sample=1 period=1 cycle=1920 experiment=4"
GEVGPAGPNGFA	9|Deamidated	240610_Woolly_rhino_dust.10833.10833. File:"240610_Woolly_rhino_dust.wiff", NativeID:"sample=1 period=1 cycle=2100 experiment=6"
GEVGPAGPNGFAG	9|Deamidated	240610_Woolly_rhino_dust.10718.10718. File:"240610_Woolly_rhino_dust.wiff", NativeID:"sample=1 period=1 cycle=2095 experiment=7"
DGNPGNDGPPGR	3|Deamidated|6|Deamidated|10|Oxidation	240610_Woolly_rhino_dust.1008.1008. File:"240610_Woolly_rhino_dust.wiff", NativeID:"sample=1 period=1 cycle=1727 experiment=4"
GFPGTPGLPGFK	3|Oxidation|6|Oxidation|9|Oxidation	240610_Woolly_rhino_dust.13610.13610. File:"240610_Woolly_rhino_dust.wiff", NativeID:"sample=1 period=1 cycle=2307 experiment=3"
PGEFGLPGPAGPR	1|Oxidation|7|Oxidation	240610_Woolly_rhino_dust.13605.13605. File:"240610_Woolly_rhino_dust.wiff", NativeID:"sample=1 period=1 cycle=2305 experiment=3"
GEVGPAGPNGFAGPA	9|Deamidated	240610_Woolly_rhino_dust.12443.12443. File:"240610_Woolly_rhino_dust.wiff", NativeID:"sample=1 period=1 cycle=2183 experiment=8"
EPGEPGQTGPAGAR	2|Oxidation|5|Oxidation|7|Deamidated	240610_Woolly_rhino_dust.1157.1157. File:"240610_Woolly_rhino_dust.wiff", NativeID:"sample=1 period=1 cycle=1745 experiment=14"
GEPGEPGQTGPAGAR	3|Oxidation|6|Oxidation|8|Deamidated	240610_Woolly_rhino_dust.1169.1169. File:"240610_Woolly_rhino_dust.wiff", NativeID:"sample=1 period=1 cycle=1746 experiment=11"
GLPGEFGLPGPAGPR	9|Oxidation	240610_Woolly_rhino_dust.13977.13977. File:"240610_Woolly_rhino_dust.wiff", NativeID:"sample=1 period=1 cycle=2383 experiment=4"
GSDGSVGPVGPAGPIGSA		240610_Woolly_rhino_dust.12152.12152. File:"240610_Woolly_rhino_dust.wiff", NativeID:"sample=1 period=1 cycle=2164 experiment=13"
GEVGPAGPNGFAGPAGAA	9|Deamidated	240610_Woolly_rhino_dust.12742.12742. File:"240610_Woolly_rhino_dust.wiff", NativeID:"sample=1 period=1 cycle=2203 experiment=11"
GSDGSVGPVGPAGPIGSAG		240610_Woolly_rhino_dust.11541.11541. File:"240610_Woolly_rhino_dust.wiff", NativeID:"sample=1 period=1 cycle=2130 experiment=17"
GEVGPAGPNGFAGPAGAAG	9|Deamidated	240610_Woolly_rhino_dust.12153.12153. File:"240610_Woolly_rhino_dust.wiff", NativeID:"sample=1 period=1 cycle=2164 experiment=14"
GAAGLPGVAGAPGLPGPR	6|Oxidation|12|Oxidation|17|Oxidation	240610_Woolly_rhino_dust.10824.10824. File:"240610_Woolly_rhino_dust.wiff", NativeID:"sample=1 period=1 cycle=2099 experiment=20"
GSDGSVGPVGPAGPIGSAGPPG	21|Oxidation	240610_Woolly_rhino_dust.11598.11598. File:"240610_Woolly_rhino_dust.wiff", NativeID:"sample=1 period=1 cycle=2132 experiment=23"
GEVGPAGPNGFAGPAGAAGQPGAK	9|Deamidated|20|Deamidated|21|Oxidation	240610_Woolly_rhino_dust.8502.8502. File:"240610_Woolly_rhino_dust.wiff", NativeID:"sample=1 period=1 cycle=2019 experiment=22"
GAPGPDGNNGAQGPPGPQGVQGGK	5|Oxidation|12|Deamidated|15|Oxidation|18|Deamidated|21|Deamidated	240610_Woolly_rhino_dust.2930.2930. File:"240610_Woolly_rhino_dust.wiff", NativeID:"sample=1 period=1 cycle=1812 experiment=28"
GSDGSVGPVGPAGPIGSAGPPGFPGAPG	21|Oxidation|24|Oxidation|27|Oxidation	240610_Woolly_rhino_dust.13933.13933. File:"240610_Woolly_rhino_dust.wiff", NativeID:"sample=1 period=1 cycle=2374 experiment=6"
GSDGSVGPVGPAGPIGSAGPPGFPGAPGPK	21|Oxidation|27|Oxidation	240610_Woolly_rhino_dust.13863.13863. File:"240610_Woolly_rhino_dust.wiff", NativeID:"sample=1 period=1 cycle=2361 experiment=5"
AGVMGPAGSR	4|Oxidation	240610_Woolly_rhino_dust.1870.1870. File:"240610_Woolly_rhino_dust.wiff", NativeID:"sample=1 period=1 cycle=1778 experiment=10"
Taxonomic match: Ictidomys tridecemlineatus Average Score= [0.53651046]
Containing these species:Ictidomys tridecemlineatus
XP_040126450.1 collagen alpha-1(I) chain [Ictidomys tridecemlineatus]
GAAGLPGPK	6|Oxidation	240610_Woolly_rhino_dust.2462.2462. File:"240610_Woolly_rhino_dust.wiff", NativeID:"sample=1 period=1 cycle=1798 experiment=4"
GEAGPQGAR	6|Deamidated	240610_Woolly_rhino_dust.971.971. File:"240610_Woolly_rhino_dust.wiff", NativeID:"sample=1 period=1 cycle=1719 experiment=4"
GFSGLDGAK		240610_Woolly_rhino_dust.5843.5843. File:"240610_Woolly_rhino_dust.wiff", NativeID:"sample=1 period=1 cycle=1908 experiment=3"
GSEGPQGVR		240610_Woolly_rhino_dust.1083.1083. File:"240610_Woolly_rhino_dust.wiff", NativeID:"sample=1 period=1 cycle=1739 experiment=5"
GVVGLPGQR	6|Oxidation|8|Deamidated	240610_Woolly_rhino_dust.6158.6158. File:"240610_Woolly_rhino_dust.wiff", NativeID:"sample=1 period=1 cycle=1922 experiment=5"
PGEAGLPGAK	1|Oxidation|7|Oxidation	240610_Woolly_rhino_dust.1822.1822. File:"240610_Woolly_rhino_dust.wiff", NativeID:"sample=1 period=1 cycle=1776 experiment=8"
GSAGPPGATGF	6|Oxidation	240610_Woolly_rhino_dust.7473.7473. File:"240610_Woolly_rhino_dust.wiff", NativeID:"sample=1 period=1 cycle=1978 experiment=5"
TGPPGPAGQDG	4|Oxidation|9|Deamidated	240610_Woolly_rhino_dust.1720.1720. File:"240610_Woolly_rhino_dust.wiff", NativeID:"sample=1 period=1 cycle=1772 experiment=16"
GLPGTAGLPGM	3|Oxidation|9|Oxidation|11|Oxidation	240610_Woolly_rhino_dust.7585.7585. File:"240610_Woolly_rhino_dust.wiff", NativeID:"sample=1 period=1 cycle=1983 experiment=8"
GLTGPIGPPGPA	9|Oxidation	240610_Woolly_rhino_dust.12229.12229. File:"240610_Woolly_rhino_dust.wiff", NativeID:"sample=1 period=1 cycle=2169 experiment=4"
GNDGATGAAGPPG	2|Deamidated|12|Oxidation	240610_Woolly_rhino_dust.1203.1203. File:"240610_Woolly_rhino_dust.wiff", NativeID:"sample=1 period=1 cycle=1749 experiment=7"
GRPGAPGPAGAR	3|Oxidation|6|Oxidation	240610_Woolly_rhino_dust.915.915. File:"240610_Woolly_rhino_dust.wiff", NativeID:"sample=1 period=1 cycle=1703 experiment=3"
GIAGAPGFPGAR	6|Oxidation|9|Oxidation	240610_Woolly_rhino_dust.6831.6831. File:"240610_Woolly_rhino_dust.wiff", NativeID:"sample=1 period=1 cycle=1951 experiment=8"
GVQGPPGPAGPR	3|Deamidated|6|Oxidation	240610_Woolly_rhino_dust.2956.2956. File:"240610_Woolly_rhino_dust.wiff", NativeID:"sample=1 period=1 cycle=1813 experiment=17"
GLTGPIGPPGPAG	9|Oxidation	240610_Woolly_rhino_dust.12071.12071. File:"240610_Woolly_rhino_dust.wiff", NativeID:"sample=1 period=1 cycle=2159 experiment=4"
TGPPGPAGQDGR	4|Oxidation|9|Deamidated	240610_Woolly_rhino_dust.1166.1166. File:"240610_Woolly_rhino_dust.wiff", NativeID:"sample=1 period=1 cycle=1746 experiment=8"
VPGPPGAVGPAGK	2|Oxidation|5|Oxidation	240610_Woolly_rhino_dust.2617.2617. File:"240610_Woolly_rhino_dust.wiff", NativeID:"sample=1 period=1 cycle=1802 experiment=21"
GLPGTAGLPGMK	3|Oxidation|9|Oxidation|11|Oxidation	240610_Woolly_rhino_dust.5617.5617. File:"240610_Woolly_rhino_dust.wiff", NativeID:"sample=1 period=1 cycle=1898 experiment=9"
GVPGPPGAVGPAGK		240610_Woolly_rhino_dust.5941.5941. File:"240610_Woolly_rhino_dust.wiff", NativeID:"sample=1 period=1 cycle=1912 experiment=13"
GLTGPIGPPGPAGA	9|Oxidation	240610_Woolly_rhino_dust.12518.12518. File:"240610_Woolly_rhino_dust.wiff", NativeID:"sample=1 period=1 cycle=2187 experiment=8"
GQAGVMGFPGPK	2|Deamidated|6|Oxidation|9|Oxidation	240610_Woolly_rhino_dust.5960.5960. File:"240610_Woolly_rhino_dust.wiff", NativeID:"sample=1 period=1 cycle=1913 experiment=10"
SGPQGPSGPPGPK	4|Deamidated|12|Oxidation	240610_Woolly_rhino_dust.1517.1517. File:"240610_Woolly_rhino_dust.wiff", NativeID:"sample=1 period=1 cycle=1765 experiment=21"
GEPGPPGPAGAAGPA	3|Oxidation|6|Oxidation	240610_Woolly_rhino_dust.3786.3786. File:"240610_Woolly_rhino_dust.wiff", NativeID:"sample=1 period=1 cycle=1835 experiment=17"
GLTGSPGSPGPDGK	6|Oxidation	240610_Woolly_rhino_dust.1963.1963. File:"240610_Woolly_rhino_dust.wiff", NativeID:"sample=1 period=1 cycle=1781 experiment=21"
GDKGETGEQGDR	9|Deamidated	240610_Woolly_rhino_dust.869.869. File:"240610_Woolly_rhino_dust.wiff", NativeID:"sample=1 period=1 cycle=1676 experiment=2"
GNDGATGAAGPPGPT	2|Deamidated|12|Oxidation	240610_Woolly_rhino_dust.2207.2207. File:"240610_Woolly_rhino_dust.wiff", NativeID:"sample=1 period=1 cycle=1789 experiment=22"
EQGPSGASGPAGPR	2|Deamidated	240610_Woolly_rhino_dust.1580.1580. File:"240610_Woolly_rhino_dust.wiff", NativeID:"sample=1 period=1 cycle=1767 experiment=24"
GEQGPSGASGPAGPR	3|Deamidated	240610_Woolly_rhino_dust.1787.1787. File:"240610_Woolly_rhino_dust.wiff", NativeID:"sample=1 period=1 cycle=1774 experiment=23"
GFPGLPGPSGEPGK	3|Oxidation|6|Oxidation	240610_Woolly_rhino_dust.11822.11822. File:"240610_Woolly_rhino_dust.wiff", NativeID:"sample=1 period=1 cycle=2144 experiment=12"
GPSGPQGPSGPPGPK	12|Oxidation	240610_Woolly_rhino_dust.1733.1733. File:"240610_Woolly_rhino_dust.wiff", NativeID:"sample=1 period=1 cycle=1772 experiment=29"
EPGEPGASGPMGPR	2|Oxidation|5|Oxidation|11|Oxidation	240610_Woolly_rhino_dust.1219.1219. File:"240610_Woolly_rhino_dust.wiff", NativeID:"sample=1 period=1 cycle=1750 experiment=11"
SPGENGAPGQMGPR	2|Oxidation|5|Deamidated|8|Oxidation|10|Deamidated|11|Oxidation	240610_Woolly_rhino_dust.1034.1034. File:"240610_Woolly_rhino_dust.wiff", NativeID:"sample=1 period=1 cycle=1731 experiment=5"
GEPGPPGPAGAAGPAGN	3|Oxidation|6|Oxidation|17|Deamidated	240610_Woolly_rhino_dust.3421.3421. File:"240610_Woolly_rhino_dust.wiff", NativeID:"sample=1 period=1 cycle=1825 experiment=22"
SQGAPGLQGMPGER	2|Deamidated|5|Oxidation|8|Deamidated|10|Oxidation|11|Oxidation	240610_Woolly_rhino_dust.2182.2182. File:"240610_Woolly_rhino_dust.wiff", NativeID:"sample=1 period=1 cycle=1788 experiment=32"
GEPGEPGASGPMGPR	3|Oxidation|6|Oxidation|12|Oxidation	240610_Woolly_rhino_dust.1233.1233. File:"240610_Woolly_rhino_dust.wiff", NativeID:"sample=1 period=1 cycle=1751 experiment=12"
GSAGPPGATGFPGAAGR	6|Oxidation|12|Oxidation	240610_Woolly_rhino_dust.4882.4882. File:"240610_Woolly_rhino_dust.wiff", NativeID:"sample=1 period=1 cycle=1868 experiment=26"
AAGPAGNPGADGQPGAK	7|Deamidated|8|Oxidation|13|Deamidated|14|Oxidation	240610_Woolly_rhino_dust.1035.1035. File:"240610_Woolly_rhino_dust.wiff", NativeID:"sample=1 period=1 cycle=1731 experiment=6"
SPGEQGPSGASGPAGPR	2|Oxidation|5|Deamidated	240610_Woolly_rhino_dust.1738.1738. File:"240610_Woolly_rhino_dust.wiff", NativeID:"sample=1 period=1 cycle=1772 experiment=34"
DGLNGLPGPIGPPGPR	4|Deamidated|7|Oxidation|13|Oxidation|15|Oxidation	240610_Woolly_rhino_dust.13197.13197. File:"240610_Woolly_rhino_dust.wiff", NativeID:"sample=1 period=1 cycle=2251 experiment=9"
GEPGPPGPAGAAGPAGNPG	5|Oxidation|6|Oxidation|17|Deamidated|18|Oxidation	240610_Woolly_rhino_dust.3211.3211. File:"240610_Woolly_rhino_dust.wiff", NativeID:"sample=1 period=1 cycle=1819 experiment=38"
GANGAPGIAGAPGFPGAR	3|Deamidated|6|Oxidation|12|Oxidation|15|Oxidation	240610_Woolly_rhino_dust.8258.8258. File:"240610_Woolly_rhino_dust.wiff", NativeID:"sample=1 period=1 cycle=2010 experiment=26"
GLTGPIGPPGPAGAPGDK	9|Oxidation|15|Oxidation	240610_Woolly_rhino_dust.8000.8000. File:"240610_Woolly_rhino_dust.wiff", NativeID:"sample=1 period=1 cycle=2000 experiment=18"
DGEAGAQGPPGPAGPAGER		240610_Woolly_rhino_dust.3409.3409. File:"240610_Woolly_rhino_dust.wiff", NativeID:"sample=1 period=1 cycle=1825 experiment=10"
EPGSPGENGAPGQMGPR	2|Oxidation|5|Oxidation|8|Deamidated|11|Oxidation|13|Deamidated|14|Oxidation	240610_Woolly_rhino_dust.1098.1098. File:"240610_Woolly_rhino_dust.wiff", NativeID:"sample=1 period=1 cycle=1740 experiment=8"
GEPGSPGENGAPGQMGPR	3|Oxidation|6|Oxidation|12|Oxidation|15|Oxidation	240610_Woolly_rhino_dust.1009.1009. File:"240610_Woolly_rhino_dust.wiff", NativeID:"sample=1 period=1 cycle=1727 experiment=5"
GLTGPIGPPGPAGAPGDKGE	9|Oxidation|15|Oxidation	240610_Woolly_rhino_dust.8317.8317. File:"240610_Woolly_rhino_dust.wiff", NativeID:"sample=1 period=1 cycle=2012 experiment=25"
GNDGATGAAGPPGPTGPAGPPG	2|Deamidated|12|Oxidation|21|Oxidation	240610_Woolly_rhino_dust.4282.4282. File:"240610_Woolly_rhino_dust.wiff", NativeID:"sample=1 period=1 cycle=1850 experiment=38"
GEPGPPGPAGAAGPAGNPGADG	5|Oxidation|6|Oxidation|17|Deamidated|18|Oxidation	240610_Woolly_rhino_dust.3399.3399. File:"240610_Woolly_rhino_dust.wiff", NativeID:"sample=1 period=1 cycle=1824 experiment=36"
GPPGPTGPAGPPGFPGAVGAK	5|Oxidation|12|Oxidation|15|Oxidation	240610_Woolly_rhino_dust.8652.8652. File:"240610_Woolly_rhino_dust.wiff", NativeID:"sample=1 period=1 cycle=2024 experiment=20"
GNDGATGAAGPPGPTGPAGPPGF	2|Deamidated|12|Oxidation|21|Oxidation	240610_Woolly_rhino_dust.11897.11897. File:"240610_Woolly_rhino_dust.wiff", NativeID:"sample=1 period=1 cycle=2148 experiment=15"
GFQGPPGEPGEPGASGPMGPR	3|Deamidated|6|Oxidation|9|Oxidation|12|Oxidation|18|Oxidation	240610_Woolly_rhino_dust.4880.4880. File:"240610_Woolly_rhino_dust.wiff", NativeID:"sample=1 period=1 cycle=1868 experiment=24"
TGPPGPAGQDGRPGPPGPPGAR	4|Oxidation|9|Deamidated|15|Oxidation|16|Oxidation|19|Oxidation	240610_Woolly_rhino_dust.1614.1614. File:"240610_Woolly_rhino_dust.wiff", NativeID:"sample=1 period=1 cycle=1768 experiment=28"
GSPGADGPAGAPGTPGPQGIAGQR	3|Oxidation|12|Oxidation|18|Deamidated|23|Deamidated	240610_Woolly_rhino_dust.6021.6021. File:"240610_Woolly_rhino_dust.wiff", NativeID:"sample=1 period=1 cycle=1915 experiment=25"
GNDGATGAAGPPGPTGPAGPPGFPG	2|Deamidated|11|Oxidation|21|Oxidation|24|Oxidation	240610_Woolly_rhino_dust.9920.9920. File:"240610_Woolly_rhino_dust.wiff", NativeID:"sample=1 period=1 cycle=2066 experiment=23"
GDAGAPGAPGSQGAPGLQGMPGER	6|Oxidation|9|Oxidation|12|Deamidated|15|Oxidation|20|Oxidation|21|Oxidation	240610_Woolly_rhino_dust.2521.2521. File:"240610_Woolly_rhino_dust.wiff", NativeID:"sample=1 period=1 cycle=1799 experiment=39"
GEPGPPGPAGAAGPAGNPGADGQPGAK	3|Oxidation|6|Oxidation|17|Deamidated|18|Oxidation|23|Deamidated	240610_Woolly_rhino_dust.3427.3427. File:"240610_Woolly_rhino_dust.wiff", NativeID:"sample=1 period=1 cycle=1825 experiment=28"
GNDGATGAAGPPGPTGPAGPPGFPGAVG	2|Deamidated|11|Oxidation|21|Oxidation|24|Oxidation	240610_Woolly_rhino_dust.12050.12050. File:"240610_Woolly_rhino_dust.wiff", NativeID:"sample=1 period=1 cycle=2157 experiment=17"
LQGPPGPPGSPGEQGPSGASGPAGPR	2|Deamidated|5|Oxidation|8|Oxidation|11|Oxidation|14|Deamidated	240610_Woolly_rhino_dust.5012.5012. File:"240610_Woolly_rhino_dust.wiff", NativeID:"sample=1 period=1 cycle=1873 experiment=24"
GNDGATGAAGPPGPTGPAGPPGFPGAVGA	2|Deamidated|14|Oxidation|21|Oxidation|24|Oxidation	240610_Woolly_rhino_dust.12525.12525. File:"240610_Woolly_rhino_dust.wiff", NativeID:"sample=1 period=1 cycle=2187 experiment=15"
NDGATGAAGPPGPTGPAGPPGFPGAVGAK	1|Deamidated|11|Oxidation|20|Oxidation|23|Oxidation	240610_Woolly_rhino_dust.10015.10015. File:"240610_Woolly_rhino_dust.wiff", NativeID:"sample=1 period=1 cycle=2069 experiment=22"
GNDGATGAAGPPGPTGPAGPPGFPGAVGAK	2|Deamidated|12|Oxidation|21|Oxidation	240610_Woolly_rhino_dust.11620.11620. File:"240610_Woolly_rhino_dust.wiff", NativeID:"sample=1 period=1 cycle=2133 experiment=21"
TGDAGPVGPPGPPG	10|Oxidation|13|Oxidation	240610_Woolly_rhino_dust.3932.3932. File:"240610_Woolly_rhino_dust.wiff", NativeID:"sample=1 period=1 cycle=1840 experiment=11"
TGDAGPVGPPGPPGPPGPPG	10|Oxidation|13|Oxidation|16|Oxidation|19|Oxidation	240610_Woolly_rhino_dust.5686.5686. File:"240610_Woolly_rhino_dust.wiff", NativeID:"sample=1 period=1 cycle=1900 experiment=31"
TGDAGPVGPPGPPGPPGPPGPP	10|Oxidation|13|Oxidation|16|Oxidation	240610_Woolly_rhino_dust.10088.10088. File:"240610_Woolly_rhino_dust.wiff", NativeID:"sample=1 period=1 cycle=2072 experiment=7"
~GPPGPAGPR		240610_Woolly_rhino_dust.1331.1331. File:"240610_Woolly_rhino_dust.wiff", NativeID:"sample=1 period=1 cycle=1757 experiment=3"
~GPAGPQGPR		240610_Woolly_rhino_dust.1331.1331. File:"240610_Woolly_rhino_dust.wiff", NativeID:"sample=1 period=1 cycle=1757 experiment=3"
XP_005324925.1 collagen alpha-1(II) chain isoform X1 [Ictidomys tridecemlineatus]
GPPGPVGPPGL	3|Oxidation|9|Oxidation	240610_Woolly_rhino_dust.11337.11337. File:"240610_Woolly_rhino_dust.wiff", NativeID:"sample=1 period=1 cycle=2122 experiment=5"
GFPGLPGPSGEPGK	3|Oxidation|6|Oxidation	240610_Woolly_rhino_dust.11822.11822. File:"240610_Woolly_rhino_dust.wiff", NativeID:"sample=1 period=1 cycle=2144 experiment=12"
~GPPGPVGPPG	3|Oxidation|9|Oxidation	240610_Woolly_rhino_dust.3104.3104. File:"240610_Woolly_rhino_dust.wiff", NativeID:"sample=1 period=1 cycle=1817 experiment=5"
XP_040149543.1 collagen alpha-1(XXII) chain [Ictidomys tridecemlineatus]
GPPGPPGK	3|Oxidation|6|Oxidation	240610_Woolly_rhino_dust.905.905. File:"240610_Woolly_rhino_dust.wiff", NativeID:"sample=1 period=1 cycle=1701 experiment=2"
GPPGVPGPPG	3|Oxidation|9|Oxidation	240610_Woolly_rhino_dust.3104.3104. File:"240610_Woolly_rhino_dust.wiff", NativeID:"sample=1 period=1 cycle=1817 experiment=5"
XP_040138378.1 collagen alpha-2(XI) chain isoform X1 [Ictidomys tridecemlineatus]
GPPGPPGK	3|Oxidation|6|Oxidation	240610_Woolly_rhino_dust.905.905. File:"240610_Woolly_rhino_dust.wiff", NativeID:"sample=1 period=1 cycle=1701 experiment=2"
GPPGPVGPPGL	3|Oxidation|9|Oxidation	240610_Woolly_rhino_dust.11337.11337. File:"240610_Woolly_rhino_dust.wiff", NativeID:"sample=1 period=1 cycle=2122 experiment=5"
~GPPGPVGPPG	3|Oxidation|9|Oxidation	240610_Woolly_rhino_dust.3104.3104. File:"240610_Woolly_rhino_dust.wiff", NativeID:"sample=1 period=1 cycle=1817 experiment=5"
XP_005324445.1 collagen alpha-1(III) chain [Ictidomys tridecemlineatus]
~GPPGASGAPGK	3|Oxidation	240610_Woolly_rhino_dust.938.938. File:"240610_Woolly_rhino_dust.wiff", NativeID:"sample=1 period=1 cycle=1712 experiment=4"
GLTGPIGPPGPA	9|Oxidation	240610_Woolly_rhino_dust.12229.12229. File:"240610_Woolly_rhino_dust.wiff", NativeID:"sample=1 period=1 cycle=2169 experiment=4"
GLTGPIGPPGPAG	9|Oxidation	240610_Woolly_rhino_dust.12071.12071. File:"240610_Woolly_rhino_dust.wiff", NativeID:"sample=1 period=1 cycle=2159 experiment=4"
XP_005331878.1 collagen alpha-2(I) chain [Ictidomys tridecemlineatus]
GPPGPPGK	3|Oxidation|6|Oxidation	240610_Woolly_rhino_dust.905.905. File:"240610_Woolly_rhino_dust.wiff", NativeID:"sample=1 period=1 cycle=1701 experiment=2"
GVVGPQGAR		240610_Woolly_rhino_dust.1946.1946. File:"240610_Woolly_rhino_dust.wiff", NativeID:"sample=1 period=1 cycle=1781 experiment=4"
VGAPGPAGAR	4|Oxidation	240610_Woolly_rhino_dust.1176.1176. File:"240610_Woolly_rhino_dust.wiff", NativeID:"sample=1 period=1 cycle=1747 experiment=6"
SVGPVGAVGPR		240610_Woolly_rhino_dust.6602.6602. File:"240610_Woolly_rhino_dust.wiff", NativeID:"sample=1 period=1 cycle=1940 experiment=7"
GSDGSVGPVGPA		240610_Woolly_rhino_dust.6112.6112. File:"240610_Woolly_rhino_dust.wiff", NativeID:"sample=1 period=1 cycle=1920 experiment=4"
GEVGPAGPNGFA	9|Deamidated	240610_Woolly_rhino_dust.10833.10833. File:"240610_Woolly_rhino_dust.wiff", NativeID:"sample=1 period=1 cycle=2100 experiment=6"
GLVGEPGPAGSK	6|Oxidation	240610_Woolly_rhino_dust.4260.4260. File:"240610_Woolly_rhino_dust.wiff", NativeID:"sample=1 period=1 cycle=1850 experiment=16"
GEVGPAGPNGFAG	9|Deamidated	240610_Woolly_rhino_dust.10718.10718. File:"240610_Woolly_rhino_dust.wiff", NativeID:"sample=1 period=1 cycle=2095 experiment=7"
GEVGLPGLSGPVG	6|Oxidation	240610_Woolly_rhino_dust.14272.14272. File:"240610_Woolly_rhino_dust.wiff", NativeID:"sample=1 period=1 cycle=2452 experiment=2"
GITGPPGPPGAAGK	6|Oxidation|9|Oxidation	240610_Woolly_rhino_dust.2891.2891. File:"240610_Woolly_rhino_dust.wiff", NativeID:"sample=1 period=1 cycle=1811 experiment=19"
GFPGTPGLPGFK	3|Oxidation|6|Oxidation|9|Oxidation	240610_Woolly_rhino_dust.13610.13610. File:"240610_Woolly_rhino_dust.wiff", NativeID:"sample=1 period=1 cycle=2307 experiment=3"
PGEFGLPGPAGPR	1|Oxidation|7|Oxidation	240610_Woolly_rhino_dust.13605.13605. File:"240610_Woolly_rhino_dust.wiff", NativeID:"sample=1 period=1 cycle=2305 experiment=3"
GEVGPAGPNGFAGPA	9|Deamidated	240610_Woolly_rhino_dust.12443.12443. File:"240610_Woolly_rhino_dust.wiff", NativeID:"sample=1 period=1 cycle=2183 experiment=8"
EPGEPGQTGPAGAR	2|Oxidation|5|Oxidation|7|Deamidated	240610_Woolly_rhino_dust.1157.1157. File:"240610_Woolly_rhino_dust.wiff", NativeID:"sample=1 period=1 cycle=1745 experiment=14"
GEVGLPGLSGPVGPP	6|Oxidation|15|Oxidation	240610_Woolly_rhino_dust.14306.14306. File:"240610_Woolly_rhino_dust.wiff", NativeID:"sample=1 period=1 cycle=2458 experiment=5"
GEPGEPGQTGPAGAR	3|Oxidation|6|Oxidation|8|Deamidated	240610_Woolly_rhino_dust.1169.1169. File:"240610_Woolly_rhino_dust.wiff", NativeID:"sample=1 period=1 cycle=1746 experiment=11"
GEVGLPGLSGPVGPPG	6|Oxidation|15|Oxidation	240610_Woolly_rhino_dust.14086.14086. File:"240610_Woolly_rhino_dust.wiff", NativeID:"sample=1 period=1 cycle=2405 experiment=3"
~GIPGEFGLPGPAGPR	9|Oxidation	240610_Woolly_rhino_dust.13977.13977. File:"240610_Woolly_rhino_dust.wiff", NativeID:"sample=1 period=1 cycle=2383 experiment=4"
GSDGSVGPVGPAGPIGSA		240610_Woolly_rhino_dust.12152.12152. File:"240610_Woolly_rhino_dust.wiff", NativeID:"sample=1 period=1 cycle=2164 experiment=13"
GEVGPAGPNGFAGPAGAA	9|Deamidated	240610_Woolly_rhino_dust.12742.12742. File:"240610_Woolly_rhino_dust.wiff", NativeID:"sample=1 period=1 cycle=2203 experiment=11"
GEVGLPGLSGPVGPPGN	6|Oxidation|15|Oxidation	240610_Woolly_rhino_dust.13874.13874. File:"240610_Woolly_rhino_dust.wiff", NativeID:"sample=1 period=1 cycle=2364 experiment=3"
GSDGSVGPVGPAGPIGSAG		240610_Woolly_rhino_dust.11541.11541. File:"240610_Woolly_rhino_dust.wiff", NativeID:"sample=1 period=1 cycle=2130 experiment=17"
GEVGPAGPNGFAGPAGAAG	9|Deamidated	240610_Woolly_rhino_dust.12153.12153. File:"240610_Woolly_rhino_dust.wiff", NativeID:"sample=1 period=1 cycle=2164 experiment=14"
GAAGLPGVAGAPGLPGPR	6|Oxidation|12|Oxidation|17|Oxidation	240610_Woolly_rhino_dust.10824.10824. File:"240610_Woolly_rhino_dust.wiff", NativeID:"sample=1 period=1 cycle=2099 experiment=20"
GEVGLPGLSGPVGPPGNPG	6|Oxidation|15|Oxidation|17|Deamidated|18|Oxidation	240610_Woolly_rhino_dust.13838.13838. File:"240610_Woolly_rhino_dust.wiff", NativeID:"sample=1 period=1 cycle=2357 experiment=7"
GEVGLPGLSGPVGPPGNPGA	6|Oxidation|15|Oxidation|17|Deamidated|18|Oxidation	240610_Woolly_rhino_dust.13989.13989. File:"240610_Woolly_rhino_dust.wiff", NativeID:"sample=1 period=1 cycle=2385 experiment=5"
GSDGSVGPVGPAGPIGSAGPPG	21|Oxidation	240610_Woolly_rhino_dust.11598.11598. File:"240610_Woolly_rhino_dust.wiff", NativeID:"sample=1 period=1 cycle=2132 experiment=23"
TGPPGPSGITGPPGPPGAAGK	4|Oxidation|13|Oxidation|16|Oxidation	240610_Woolly_rhino_dust.5527.5527. File:"240610_Woolly_rhino_dust.wiff", NativeID:"sample=1 period=1 cycle=1894 experiment=15"
GEVGLPGLSGPVGPPGNPGAN	6|Oxidation|15|Oxidation|17|Deamidated|18|Oxidation|21|Deamidated	240610_Woolly_rhino_dust.13927.13927. File:"240610_Woolly_rhino_dust.wiff", NativeID:"sample=1 period=1 cycle=2373 experiment=8"
GEVGLPGLSGPVGPPGNPGANG	6|Oxidation|15|Oxidation|17|Deamidated|18|Oxidation|21|Deamidated	240610_Woolly_rhino_dust.13783.13783. File:"240610_Woolly_rhino_dust.wiff", NativeID:"sample=1 period=1 cycle=2344 experiment=4"
GEVGPAGPNGFAGPAGAAGQPGAK	9|Deamidated|20|Deamidated|21|Oxidation	240610_Woolly_rhino_dust.8502.8502. File:"240610_Woolly_rhino_dust.wiff", NativeID:"sample=1 period=1 cycle=2019 experiment=22"
GAPGPDGNNGAQGPPGPQGVQGGK	5|Oxidation|12|Deamidated|15|Oxidation|18|Deamidated|21|Deamidated	240610_Woolly_rhino_dust.2930.2930. File:"240610_Woolly_rhino_dust.wiff", NativeID:"sample=1 period=1 cycle=1812 experiment=28"
GSDGSVGPVGPAGPIGSAGPPGFPGAPG	21|Oxidation|24|Oxidation|27|Oxidation	240610_Woolly_rhino_dust.13933.13933. File:"240610_Woolly_rhino_dust.wiff", NativeID:"sample=1 period=1 cycle=2374 experiment=6"
TAGPPGTPGPQGLLGAPGILGLPGSR	5|Oxidation|8|Oxidation|11|Deamidated|17|Oxidation|23|Oxidation	240610_Woolly_rhino_dust.15769.15769. File:"240610_Woolly_rhino_dust.wiff", NativeID:"sample=1 period=1 cycle=2711 experiment=2"
GSDGSVGPVGPAGPIGSAGPPGFPGAPGPK	21|Oxidation|27|Oxidation	240610_Woolly_rhino_dust.13863.13863. File:"240610_Woolly_rhino_dust.wiff", NativeID:"sample=1 period=1 cycle=2361 experiment=5"
~GPAGPPGPR		240610_Woolly_rhino_dust.1331.1331. File:"240610_Woolly_rhino_dust.wiff", NativeID:"sample=1 period=1 cycle=1757 experiment=3"
*GPAGEPGTAGPPGTPGPQGLLGAPGILGLPGSR	2|Oxidation|6|Oxidation|12|Oxidation|17|Oxidation|18|Deamidated|24|Oxidation|30|Oxidation	240610_Woolly_rhino_dust.15577.15577. File:"240610_Woolly_rhino_dust.wiff", NativeID:"sample=1 period=1 cycle=2696 experiment=10"
XP_005324443.1 collagen alpha-2(V) chain [Ictidomys tridecemlineatus]
~GPPGPVGPPG	3|Oxidation|9|Oxidation	240610_Woolly_rhino_dust.3104.3104. File:"240610_Woolly_rhino_dust.wiff", NativeID:"sample=1 period=1 cycle=1817 experiment=5"
~GPSGPVGPPG	5|Oxidation|9|Oxidation	240610_Woolly_rhino_dust.3025.3025. File:"240610_Woolly_rhino_dust.wiff", NativeID:"sample=1 period=1 cycle=1815 experiment=4"
XP_040144206.1 collagen alpha-1(XVI) chain isoform X1 [Ictidomys tridecemlineatus]
GPPGVPGPPG	3|Oxidation|9|Oxidation	240610_Woolly_rhino_dust.3104.3104. File:"240610_Woolly_rhino_dust.wiff", NativeID:"sample=1 period=1 cycle=1817 experiment=5"
~GPPGPVGPPG	3|Oxidation|9|Oxidation	240610_Woolly_rhino_dust.3104.3104. File:"240610_Woolly_rhino_dust.wiff", NativeID:"sample=1 period=1 cycle=1817 experiment=5"
~GPPGPAGPR		240610_Woolly_rhino_dust.1331.1331. File:"240610_Woolly_rhino_dust.wiff", NativeID:"sample=1 period=1 cycle=1757 experiment=3"
Taxonomic match: Nycticebus coucang Average Score= [0.53628494]
Containing these species:Nycticebus coucang
XP_053415169.1 collagen alpha-1(XXII) chain isoform X1 [Nycticebus coucang]
GPPGPPGK	3|Oxidation|6|Oxidation	240610_Woolly_rhino_dust.905.905. File:"240610_Woolly_rhino_dust.wiff", NativeID:"sample=1 period=1 cycle=1701 experiment=2"
GPPGVPGPPG	3|Oxidation|9|Oxidation	240610_Woolly_rhino_dust.3104.3104. File:"240610_Woolly_rhino_dust.wiff", NativeID:"sample=1 period=1 cycle=1817 experiment=5"
~GPPGPVGPPG	3|Oxidation|9|Oxidation	240610_Woolly_rhino_dust.3104.3104. File:"240610_Woolly_rhino_dust.wiff", NativeID:"sample=1 period=1 cycle=1817 experiment=5"
XP_053465678.1 collagen alpha-2(I) chain [Nycticebus coucang]
GVVGPQGAR		240610_Woolly_rhino_dust.1946.1946. File:"240610_Woolly_rhino_dust.wiff", NativeID:"sample=1 period=1 cycle=1781 experiment=4"
GSDGSVGPVGPA		240610_Woolly_rhino_dust.6112.6112. File:"240610_Woolly_rhino_dust.wiff", NativeID:"sample=1 period=1 cycle=1920 experiment=4"
GEVGPAGPNGFA	9|Deamidated	240610_Woolly_rhino_dust.10833.10833. File:"240610_Woolly_rhino_dust.wiff", NativeID:"sample=1 period=1 cycle=2100 experiment=6"
GLVGEPGPAGSK	6|Oxidation	240610_Woolly_rhino_dust.4260.4260. File:"240610_Woolly_rhino_dust.wiff", NativeID:"sample=1 period=1 cycle=1850 experiment=16"
GEVGPAGPNGFAG	9|Deamidated	240610_Woolly_rhino_dust.10718.10718. File:"240610_Woolly_rhino_dust.wiff", NativeID:"sample=1 period=1 cycle=2095 experiment=7"
GEVGLPGLSGPVG	6|Oxidation	240610_Woolly_rhino_dust.14272.14272. File:"240610_Woolly_rhino_dust.wiff", NativeID:"sample=1 period=1 cycle=2452 experiment=2"
DGNPGNDGPPGR	3|Deamidated|6|Deamidated|10|Oxidation	240610_Woolly_rhino_dust.1008.1008. File:"240610_Woolly_rhino_dust.wiff", NativeID:"sample=1 period=1 cycle=1727 experiment=4"
GFPGTPGLPGFK	3|Oxidation|6|Oxidation|9|Oxidation	240610_Woolly_rhino_dust.13610.13610. File:"240610_Woolly_rhino_dust.wiff", NativeID:"sample=1 period=1 cycle=2307 experiment=3"
GEVGPAGPNGFAGPA	9|Deamidated	240610_Woolly_rhino_dust.12443.12443. File:"240610_Woolly_rhino_dust.wiff", NativeID:"sample=1 period=1 cycle=2183 experiment=8"
EPGEPGQTGPAGAR	2|Oxidation|5|Oxidation|7|Deamidated	240610_Woolly_rhino_dust.1157.1157. File:"240610_Woolly_rhino_dust.wiff", NativeID:"sample=1 period=1 cycle=1745 experiment=14"
GEVGLPGLSGPVGPP	6|Oxidation|15|Oxidation	240610_Woolly_rhino_dust.14306.14306. File:"240610_Woolly_rhino_dust.wiff", NativeID:"sample=1 period=1 cycle=2458 experiment=5"
GEPGEPGQTGPAGAR	3|Oxidation|6|Oxidation|8|Deamidated	240610_Woolly_rhino_dust.1169.1169. File:"240610_Woolly_rhino_dust.wiff", NativeID:"sample=1 period=1 cycle=1746 experiment=11"
GEVGLPGLSGPVGPPG	6|Oxidation|15|Oxidation	240610_Woolly_rhino_dust.14086.14086. File:"240610_Woolly_rhino_dust.wiff", NativeID:"sample=1 period=1 cycle=2405 experiment=3"
GEVGPAGPNGFAGPAGAA	9|Deamidated	240610_Woolly_rhino_dust.12742.12742. File:"240610_Woolly_rhino_dust.wiff", NativeID:"sample=1 period=1 cycle=2203 experiment=11"
GEVGLPGLSGPVGPPGN	6|Oxidation|15|Oxidation	240610_Woolly_rhino_dust.13874.13874. File:"240610_Woolly_rhino_dust.wiff", NativeID:"sample=1 period=1 cycle=2364 experiment=3"
GEVGPAGPNGFAGPAGAAG	9|Deamidated	240610_Woolly_rhino_dust.12153.12153. File:"240610_Woolly_rhino_dust.wiff", NativeID:"sample=1 period=1 cycle=2164 experiment=14"
GAAGLPGVAGAPGLPGPR	6|Oxidation|12|Oxidation|17|Oxidation	240610_Woolly_rhino_dust.10824.10824. File:"240610_Woolly_rhino_dust.wiff", NativeID:"sample=1 period=1 cycle=2099 experiment=20"
GELGPVGNPGPAGPAGPR	9|Oxidation	240610_Woolly_rhino_dust.7466.7466. File:"240610_Woolly_rhino_dust.wiff", NativeID:"sample=1 period=1 cycle=1977 experiment=17"
GEVGLPGLSGPVGPPGNPG	6|Oxidation|15|Oxidation|17|Deamidated|18|Oxidation	240610_Woolly_rhino_dust.13838.13838. File:"240610_Woolly_rhino_dust.wiff", NativeID:"sample=1 period=1 cycle=2357 experiment=7"
GPSGDSGRPGEPGLMGPR	9|Oxidation|12|Oxidation|15|Oxidation	240610_Woolly_rhino_dust.1757.1757. File:"240610_Woolly_rhino_dust.wiff", NativeID:"sample=1 period=1 cycle=1773 experiment=18"
GEVGLPGLSGPVGPPGNPGA	6|Oxidation|15|Oxidation|17|Deamidated|18|Oxidation	240610_Woolly_rhino_dust.13989.13989. File:"240610_Woolly_rhino_dust.wiff", NativeID:"sample=1 period=1 cycle=2385 experiment=5"
GEVGLPGLSGPVGPPGNPGAN	6|Oxidation|15|Oxidation|17|Deamidated|18|Oxidation|21|Deamidated	240610_Woolly_rhino_dust.13927.13927. File:"240610_Woolly_rhino_dust.wiff", NativeID:"sample=1 period=1 cycle=2373 experiment=8"
GEVGLPGLSGPVGPPGNPGANG	6|Oxidation|15|Oxidation|17|Deamidated|18|Oxidation|21|Deamidated	240610_Woolly_rhino_dust.13783.13783. File:"240610_Woolly_rhino_dust.wiff", NativeID:"sample=1 period=1 cycle=2344 experiment=4"
GEVGPAGPNGFAGPAGAAGQPGAK	9|Deamidated|20|Deamidated|21|Oxidation	240610_Woolly_rhino_dust.8502.8502. File:"240610_Woolly_rhino_dust.wiff", NativeID:"sample=1 period=1 cycle=2019 experiment=22"
GAPGPDGNNGAQGPPGPQGVQGGK	5|Oxidation|12|Deamidated|15|Oxidation|18|Deamidated|21|Deamidated	240610_Woolly_rhino_dust.2930.2930. File:"240610_Woolly_rhino_dust.wiff", NativeID:"sample=1 period=1 cycle=1812 experiment=28"
TAGPPGTPGPQGLLGAPGILGLPGSR	5|Oxidation|8|Oxidation|11|Deamidated|17|Oxidation|23|Oxidation	240610_Woolly_rhino_dust.15769.15769. File:"240610_Woolly_rhino_dust.wiff", NativeID:"sample=1 period=1 cycle=2711 experiment=2"
GPPGASGAPGPQGFQGPAGEPGEPGQTGPAGAR	2|Oxidation|9|Oxidation|12|Deamidated|21|Oxidation|24|Oxidation|26|Deamidated	240610_Woolly_rhino_dust.7468.7468. File:"240610_Woolly_rhino_dust.wiff", NativeID:"sample=1 period=1 cycle=1977 experiment=19"
XP_053453801.1 collagen alpha-1(III) chain [Nycticebus coucang]
GEPGPPGPAGF	3|Oxidation|6|Oxidation	240610_Woolly_rhino_dust.9764.9764. File:"240610_Woolly_rhino_dust.wiff", NativeID:"sample=1 period=1 cycle=2061 experiment=3"
ERGPPGPAGPR	5|Oxidation	240610_Woolly_rhino_dust.2602.2602. File:"240610_Woolly_rhino_dust.wiff", NativeID:"sample=1 period=1 cycle=1802 experiment=6"
~GPPGPAGPR		240610_Woolly_rhino_dust.1331.1331. File:"240610_Woolly_rhino_dust.wiff", NativeID:"sample=1 period=1 cycle=1757 experiment=3"
XP_053453802.1 collagen alpha-2(V) chain isoform X1 [Nycticebus coucang]
~GPPGPVGPPG	3|Oxidation|9|Oxidation	240610_Woolly_rhino_dust.3104.3104. File:"240610_Woolly_rhino_dust.wiff", NativeID:"sample=1 period=1 cycle=1817 experiment=5"
~GPSGPVGPPG	5|Oxidation|9|Oxidation	240610_Woolly_rhino_dust.3025.3025. File:"240610_Woolly_rhino_dust.wiff", NativeID:"sample=1 period=1 cycle=1815 experiment=4"
XP_053425325.1 collagen alpha-1(I) chain [Nycticebus coucang]
GPPGPPGK	3|Oxidation|6|Oxidation	240610_Woolly_rhino_dust.905.905. File:"240610_Woolly_rhino_dust.wiff", NativeID:"sample=1 period=1 cycle=1701 experiment=2"
GAAGLPGPK	6|Oxidation	240610_Woolly_rhino_dust.2462.2462. File:"240610_Woolly_rhino_dust.wiff", NativeID:"sample=1 period=1 cycle=1798 experiment=4"
GEAGPQGAR	6|Deamidated	240610_Woolly_rhino_dust.971.971. File:"240610_Woolly_rhino_dust.wiff", NativeID:"sample=1 period=1 cycle=1719 experiment=4"
GFSGLDGAK		240610_Woolly_rhino_dust.5843.5843. File:"240610_Woolly_rhino_dust.wiff", NativeID:"sample=1 period=1 cycle=1908 experiment=3"
GSEGPQGVR		240610_Woolly_rhino_dust.1083.1083. File:"240610_Woolly_rhino_dust.wiff", NativeID:"sample=1 period=1 cycle=1739 experiment=5"
GVVGLPGQR	6|Oxidation|8|Deamidated	240610_Woolly_rhino_dust.6158.6158. File:"240610_Woolly_rhino_dust.wiff", NativeID:"sample=1 period=1 cycle=1922 experiment=5"
PGEAGLPGAK	1|Oxidation|7|Oxidation	240610_Woolly_rhino_dust.1822.1822. File:"240610_Woolly_rhino_dust.wiff", NativeID:"sample=1 period=1 cycle=1776 experiment=8"
GSAGPPGATGF	6|Oxidation	240610_Woolly_rhino_dust.7473.7473. File:"240610_Woolly_rhino_dust.wiff", NativeID:"sample=1 period=1 cycle=1978 experiment=5"
TGPPGPAGQDG	4|Oxidation|9|Deamidated	240610_Woolly_rhino_dust.1720.1720. File:"240610_Woolly_rhino_dust.wiff", NativeID:"sample=1 period=1 cycle=1772 experiment=16"
GEPGPPGPAGF	3|Oxidation|6|Oxidation	240610_Woolly_rhino_dust.9764.9764. File:"240610_Woolly_rhino_dust.wiff", NativeID:"sample=1 period=1 cycle=2061 experiment=3"
GLPGTAGLPGM	3|Oxidation|9|Oxidation|11|Oxidation	240610_Woolly_rhino_dust.7585.7585. File:"240610_Woolly_rhino_dust.wiff", NativeID:"sample=1 period=1 cycle=1983 experiment=8"
GLTGPIGPPGPA	9|Oxidation	240610_Woolly_rhino_dust.12229.12229. File:"240610_Woolly_rhino_dust.wiff", NativeID:"sample=1 period=1 cycle=2169 experiment=4"
GNDGATGAAGPPG	2|Deamidated|12|Oxidation	240610_Woolly_rhino_dust.1203.1203. File:"240610_Woolly_rhino_dust.wiff", NativeID:"sample=1 period=1 cycle=1749 experiment=7"
~GRPGPSGPAGAR	3|Oxidation|6|Oxidation	240610_Woolly_rhino_dust.915.915. File:"240610_Woolly_rhino_dust.wiff", NativeID:"sample=1 period=1 cycle=1703 experiment=3"
GIAGAPGFPGAR	6|Oxidation|9|Oxidation	240610_Woolly_rhino_dust.6831.6831. File:"240610_Woolly_rhino_dust.wiff", NativeID:"sample=1 period=1 cycle=1951 experiment=8"
GVQGPPGPAGPR	3|Deamidated|6|Oxidation	240610_Woolly_rhino_dust.2956.2956. File:"240610_Woolly_rhino_dust.wiff", NativeID:"sample=1 period=1 cycle=1813 experiment=17"
GLTGPIGPPGPAG	9|Oxidation	240610_Woolly_rhino_dust.12071.12071. File:"240610_Woolly_rhino_dust.wiff", NativeID:"sample=1 period=1 cycle=2159 experiment=4"
SGPSGPAGPTGAR		240610_Woolly_rhino_dust.1444.1444. File:"240610_Woolly_rhino_dust.wiff", NativeID:"sample=1 period=1 cycle=1762 experiment=17"
EGAPGAEGSPGR	4|Oxidation|10|Oxidation	240610_Woolly_rhino_dust.911.911. File:"240610_Woolly_rhino_dust.wiff", NativeID:"sample=1 period=1 cycle=1702 experiment=4"
TGPPGPAGQDGR	4|Oxidation|9|Deamidated	240610_Woolly_rhino_dust.1166.1166. File:"240610_Woolly_rhino_dust.wiff", NativeID:"sample=1 period=1 cycle=1746 experiment=8"
~VPGPPGAVGAPGK	2|Oxidation|5|Oxidation	240610_Woolly_rhino_dust.2617.2617. File:"240610_Woolly_rhino_dust.wiff", NativeID:"sample=1 period=1 cycle=1802 experiment=21"
GLPGTAGLPGMK	3|Oxidation|9|Oxidation|11|Oxidation	240610_Woolly_rhino_dust.5617.5617. File:"240610_Woolly_rhino_dust.wiff", NativeID:"sample=1 period=1 cycle=1898 experiment=9"
~GVPGPPGAVGAPGK		240610_Woolly_rhino_dust.5941.5941. File:"240610_Woolly_rhino_dust.wiff", NativeID:"sample=1 period=1 cycle=1912 experiment=13"
GLTGPIGPPGPAGA	9|Oxidation	240610_Woolly_rhino_dust.12518.12518. File:"240610_Woolly_rhino_dust.wiff", NativeID:"sample=1 period=1 cycle=2187 experiment=8"
GQAGVMGFPGPK	2|Deamidated|6|Oxidation|9|Oxidation	240610_Woolly_rhino_dust.5960.5960. File:"240610_Woolly_rhino_dust.wiff", NativeID:"sample=1 period=1 cycle=1913 experiment=10"
SGPQGPSGPPGPK	4|Deamidated|12|Oxidation	240610_Woolly_rhino_dust.1517.1517. File:"240610_Woolly_rhino_dust.wiff", NativeID:"sample=1 period=1 cycle=1765 experiment=21"
GEPGPTGLPGPPG	3|Oxidation|9|Oxidation|12|Oxidation	240610_Woolly_rhino_dust.5720.5720. File:"240610_Woolly_rhino_dust.wiff", NativeID:"sample=1 period=1 cycle=1902 experiment=9"
GEPGPPGPAGAAGPA	3|Oxidation|6|Oxidation	240610_Woolly_rhino_dust.3786.3786. File:"240610_Woolly_rhino_dust.wiff", NativeID:"sample=1 period=1 cycle=1835 experiment=17"
ESGPSGPAGPTGAR		240610_Woolly_rhino_dust.1671.1671. File:"240610_Woolly_rhino_dust.wiff", NativeID:"sample=1 period=1 cycle=1770 experiment=20"
GLTGSPGSPGPDGK	6|Oxidation	240610_Woolly_rhino_dust.1963.1963. File:"240610_Woolly_rhino_dust.wiff", NativeID:"sample=1 period=1 cycle=1781 experiment=21"
GNDGATGAAGPPGPT	2|Deamidated|12|Oxidation	240610_Woolly_rhino_dust.2207.2207. File:"240610_Woolly_rhino_dust.wiff", NativeID:"sample=1 period=1 cycle=1789 experiment=22"
EQGPSGASGPAGPR	2|Deamidated	240610_Woolly_rhino_dust.1580.1580. File:"240610_Woolly_rhino_dust.wiff", NativeID:"sample=1 period=1 cycle=1767 experiment=24"
GESGPSGPAGPTGAR		240610_Woolly_rhino_dust.1966.1966. File:"240610_Woolly_rhino_dust.wiff", NativeID:"sample=1 period=1 cycle=1781 experiment=24"
GEQGPSGASGPAGPR	3|Deamidated	240610_Woolly_rhino_dust.1787.1787. File:"240610_Woolly_rhino_dust.wiff", NativeID:"sample=1 period=1 cycle=1774 experiment=23"
GFPGLPGPSGEPGK	3|Oxidation|6|Oxidation	240610_Woolly_rhino_dust.11822.11822. File:"240610_Woolly_rhino_dust.wiff", NativeID:"sample=1 period=1 cycle=2144 experiment=12"
GPSGPQGPSGPPGPK	12|Oxidation	240610_Woolly_rhino_dust.1733.1733. File:"240610_Woolly_rhino_dust.wiff", NativeID:"sample=1 period=1 cycle=1772 experiment=29"
GPPGPPGKNGDDGEA	3|Oxidation|6|Oxidation|9|Deamidated	240610_Woolly_rhino_dust.1001.1001. File:"240610_Woolly_rhino_dust.wiff", NativeID:"sample=1 period=1 cycle=1725 experiment=3"
SPGENGAPGQMGPR	2|Oxidation|5|Deamidated|8|Oxidation|10|Deamidated|11|Oxidation	240610_Woolly_rhino_dust.1034.1034. File:"240610_Woolly_rhino_dust.wiff", NativeID:"sample=1 period=1 cycle=1731 experiment=5"
GEPGPPGPAGAAGPAGN	3|Oxidation|6|Oxidation|17|Deamidated	240610_Woolly_rhino_dust.3421.3421. File:"240610_Woolly_rhino_dust.wiff", NativeID:"sample=1 period=1 cycle=1825 experiment=22"
GEPGPPGPAGFAGPPG	3|Oxidation|6|Oxidation|15|Oxidation	240610_Woolly_rhino_dust.8421.8421. File:"240610_Woolly_rhino_dust.wiff", NativeID:"sample=1 period=1 cycle=2016 experiment=22"
SQGAPGLQGMPGER	2|Deamidated|5|Oxidation|8|Deamidated|10|Oxidation|11|Oxidation	240610_Woolly_rhino_dust.2182.2182. File:"240610_Woolly_rhino_dust.wiff", NativeID:"sample=1 period=1 cycle=1788 experiment=32"
GAPGDRGEPGPPGPAG	3|Oxidation|9|Oxidation|12|Oxidation	240610_Woolly_rhino_dust.1387.1387. File:"240610_Woolly_rhino_dust.wiff", NativeID:"sample=1 period=1 cycle=1759 experiment=18"
GPPGPPGKNGDDGEAG	3|Oxidation|6|Oxidation|9|Deamidated	240610_Woolly_rhino_dust.989.989. File:"240610_Woolly_rhino_dust.wiff", NativeID:"sample=1 period=1 cycle=1722 experiment=4"
GSAGPPGATGFPGAAGR	6|Oxidation|12|Oxidation	240610_Woolly_rhino_dust.4882.4882. File:"240610_Woolly_rhino_dust.wiff", NativeID:"sample=1 period=1 cycle=1868 experiment=26"
GEPGPTGLPGPPGER	3|Oxidation|9|Oxidation|12|Oxidation	240610_Woolly_rhino_dust.5416.5416. File:"240610_Woolly_rhino_dust.wiff", NativeID:"sample=1 period=1 cycle=1889 experiment=20"
AAGPAGNPGADGQPGAK	7|Deamidated|8|Oxidation|13|Deamidated|14|Oxidation	240610_Woolly_rhino_dust.1035.1035. File:"240610_Woolly_rhino_dust.wiff", NativeID:"sample=1 period=1 cycle=1731 experiment=6"
GEPGPTGLPGPPGERG	3|Oxidation|9|Oxidation|12|Oxidation	240610_Woolly_rhino_dust.4204.4204. File:"240610_Woolly_rhino_dust.wiff", NativeID:"sample=1 period=1 cycle=1848 experiment=38"
SPGEQGPSGASGPAGPR	2|Oxidation|5|Deamidated	240610_Woolly_rhino_dust.1738.1738. File:"240610_Woolly_rhino_dust.wiff", NativeID:"sample=1 period=1 cycle=1772 experiment=34"
DGLNGLPGPIGPPGPR	4|Deamidated|7|Oxidation|13|Oxidation|15|Oxidation	240610_Woolly_rhino_dust.13197.13197. File:"240610_Woolly_rhino_dust.wiff", NativeID:"sample=1 period=1 cycle=2251 experiment=9"
GEPGPPGPAGAAGPAGNPG	5|Oxidation|6|Oxidation|17|Deamidated|18|Oxidation	240610_Woolly_rhino_dust.3211.3211. File:"240610_Woolly_rhino_dust.wiff", NativeID:"sample=1 period=1 cycle=1819 experiment=38"
GANGAPGIAGAPGFPGAR	3|Deamidated|6|Oxidation|12|Oxidation|15|Oxidation	240610_Woolly_rhino_dust.8258.8258. File:"240610_Woolly_rhino_dust.wiff", NativeID:"sample=1 period=1 cycle=2010 experiment=26"
GLTGPIGPPGPAGAPGDK	9|Oxidation|15|Oxidation	240610_Woolly_rhino_dust.8000.8000. File:"240610_Woolly_rhino_dust.wiff", NativeID:"sample=1 period=1 cycle=2000 experiment=18"
EPGSPGENGAPGQMGPR	2|Oxidation|5|Oxidation|8|Deamidated|11|Oxidation|13|Deamidated|14|Oxidation	240610_Woolly_rhino_dust.1098.1098. File:"240610_Woolly_rhino_dust.wiff", NativeID:"sample=1 period=1 cycle=1740 experiment=8"
GEPGSPGENGAPGQMGPR	3|Oxidation|6|Oxidation|12|Oxidation|15|Oxidation	240610_Woolly_rhino_dust.1009.1009. File:"240610_Woolly_rhino_dust.wiff", NativeID:"sample=1 period=1 cycle=1727 experiment=5"
GLTGPIGPPGPAGAPGDKGE	9|Oxidation|15|Oxidation	240610_Woolly_rhino_dust.8317.8317. File:"240610_Woolly_rhino_dust.wiff", NativeID:"sample=1 period=1 cycle=2012 experiment=25"
GNDGATGAAGPPGPTGPAGPPG	2|Deamidated|12|Oxidation|21|Oxidation	240610_Woolly_rhino_dust.4282.4282. File:"240610_Woolly_rhino_dust.wiff", NativeID:"sample=1 period=1 cycle=1850 experiment=38"
GEPGPPGPAGAAGPAGNPGADG	5|Oxidation|6|Oxidation|17|Deamidated|18|Oxidation	240610_Woolly_rhino_dust.3399.3399. File:"240610_Woolly_rhino_dust.wiff", NativeID:"sample=1 period=1 cycle=1824 experiment=36"
GNDGATGAAGPPGPTGPAGPPGF	2|Deamidated|12|Oxidation|21|Oxidation	240610_Woolly_rhino_dust.11897.11897. File:"240610_Woolly_rhino_dust.wiff", NativeID:"sample=1 period=1 cycle=2148 experiment=15"
GSPGADGPAGAPGTPGPQGIAGQR	3|Oxidation|12|Oxidation|18|Deamidated|23|Deamidated	240610_Woolly_rhino_dust.6021.6021. File:"240610_Woolly_rhino_dust.wiff", NativeID:"sample=1 period=1 cycle=1915 experiment=25"
GNDGATGAAGPPGPTGPAGPPGFPG	2|Deamidated|11|Oxidation|21|Oxidation|24|Oxidation	240610_Woolly_rhino_dust.9920.9920. File:"240610_Woolly_rhino_dust.wiff", NativeID:"sample=1 period=1 cycle=2066 experiment=23"
GEPGPPGPAGFAGPPGADGQPGAK	3|Oxidation|6|Oxidation|15|Oxidation|20|Deamidated	240610_Woolly_rhino_dust.7462.7462. File:"240610_Woolly_rhino_dust.wiff", NativeID:"sample=1 period=1 cycle=1977 experiment=13"
GDAGAPGAPGSQGAPGLQGMPGER	6|Oxidation|9|Oxidation|12|Deamidated|15|Oxidation|20|Oxidation|21|Oxidation	240610_Woolly_rhino_dust.2521.2521. File:"240610_Woolly_rhino_dust.wiff", NativeID:"sample=1 period=1 cycle=1799 experiment=39"
GEPGPPGPAGAAGPAGNPGADGQPGAK	3|Oxidation|6|Oxidation|17|Deamidated|18|Oxidation|23|Deamidated	240610_Woolly_rhino_dust.3427.3427. File:"240610_Woolly_rhino_dust.wiff", NativeID:"sample=1 period=1 cycle=1825 experiment=28"
LQGPPGPPGSPGEQGPSGASGPAGPR	2|Deamidated|5|Oxidation|8|Oxidation|11|Oxidation|14|Deamidated	240610_Woolly_rhino_dust.5012.5012. File:"240610_Woolly_rhino_dust.wiff", NativeID:"sample=1 period=1 cycle=1873 experiment=24"
GAPGDRGEPGPPGPAGFAGPPGADGQPGAK	3|Oxidation|9|Oxidation|12|Oxidation|21|Oxidation|26|Deamidated	240610_Woolly_rhino_dust.6537.6537. File:"240610_Woolly_rhino_dust.wiff", NativeID:"sample=1 period=1 cycle=1937 experiment=20"
GLTGPIGPPGPAGAPGDKGESGPSGPAGPTGAR	9|Oxidation|15|Oxidation	240610_Woolly_rhino_dust.10847.10847. File:"240610_Woolly_rhino_dust.wiff", NativeID:"sample=1 period=1 cycle=2100 experiment=20"
TGDAGPVGPPGPPG	10|Oxidation|13|Oxidation	240610_Woolly_rhino_dust.3932.3932. File:"240610_Woolly_rhino_dust.wiff", NativeID:"sample=1 period=1 cycle=1840 experiment=11"
TGDAGPVGPPGPPGPPGPPG	10|Oxidation|13|Oxidation|16|Oxidation|19|Oxidation	240610_Woolly_rhino_dust.5686.5686. File:"240610_Woolly_rhino_dust.wiff", NativeID:"sample=1 period=1 cycle=1900 experiment=31"
TGDAGPVGPPGPPGPPGPPGPP	10|Oxidation|13|Oxidation|16|Oxidation	240610_Woolly_rhino_dust.10088.10088. File:"240610_Woolly_rhino_dust.wiff", NativeID:"sample=1 period=1 cycle=2072 experiment=7"
~DGEAGAQGPPGPAGPSGER		240610_Woolly_rhino_dust.2456.2456. File:"240610_Woolly_rhino_dust.wiff", NativeID:"sample=1 period=1 cycle=1797 experiment=38"
~GPPGPAGPR		240610_Woolly_rhino_dust.1331.1331. File:"240610_Woolly_rhino_dust.wiff", NativeID:"sample=1 period=1 cycle=1757 experiment=3"
~GPAGPQGPR		240610_Woolly_rhino_dust.1331.1331. File:"240610_Woolly_rhino_dust.wiff", NativeID:"sample=1 period=1 cycle=1757 experiment=3"
XP_053412437.1 collagen alpha-1(II) chain [Nycticebus coucang]
GPPGPPGK	3|Oxidation|6|Oxidation	240610_Woolly_rhino_dust.905.905. File:"240610_Woolly_rhino_dust.wiff", NativeID:"sample=1 period=1 cycle=1701 experiment=2"
GPPGPVGPPGL	3|Oxidation|9|Oxidation	240610_Woolly_rhino_dust.11337.11337. File:"240610_Woolly_rhino_dust.wiff", NativeID:"sample=1 period=1 cycle=2122 experiment=5"
GLTGPIGPPGPA	9|Oxidation	240610_Woolly_rhino_dust.12229.12229. File:"240610_Woolly_rhino_dust.wiff", NativeID:"sample=1 period=1 cycle=2169 experiment=4"
GLTGPIGPPGPAG	9|Oxidation	240610_Woolly_rhino_dust.12071.12071. File:"240610_Woolly_rhino_dust.wiff", NativeID:"sample=1 period=1 cycle=2159 experiment=4"
GLTGPIGPPGPAGA	9|Oxidation	240610_Woolly_rhino_dust.12518.12518. File:"240610_Woolly_rhino_dust.wiff", NativeID:"sample=1 period=1 cycle=2187 experiment=8"
GFPGLPGPSGEPGK	3|Oxidation|6|Oxidation	240610_Woolly_rhino_dust.11822.11822. File:"240610_Woolly_rhino_dust.wiff", NativeID:"sample=1 period=1 cycle=2144 experiment=12"
~GPPGPVGPPG	3|Oxidation|9|Oxidation	240610_Woolly_rhino_dust.3104.3104. File:"240610_Woolly_rhino_dust.wiff", NativeID:"sample=1 period=1 cycle=1817 experiment=5"
Taxonomic match: Orycteropus afer afer Average Score= [0.53095723]
Containing these species:Orycteropus afer afer
XP_007953952.1 collagen alpha-2(V) chain [Orycteropus afer afer]
~GPPGPVGPPG	3|Oxidation|9|Oxidation	240610_Woolly_rhino_dust.3104.3104. File:"240610_Woolly_rhino_dust.wiff", NativeID:"sample=1 period=1 cycle=1817 experiment=5"
~GPSGPVGPPG	5|Oxidation|9|Oxidation	240610_Woolly_rhino_dust.3025.3025. File:"240610_Woolly_rhino_dust.wiff", NativeID:"sample=1 period=1 cycle=1815 experiment=4"
XP_007936080.1 collagen alpha-1(II) chain [Orycteropus afer afer]
GPPGPPGK	3|Oxidation|6|Oxidation	240610_Woolly_rhino_dust.905.905. File:"240610_Woolly_rhino_dust.wiff", NativeID:"sample=1 period=1 cycle=1701 experiment=2"
GPPGPVGPPGL	3|Oxidation|9|Oxidation	240610_Woolly_rhino_dust.11337.11337. File:"240610_Woolly_rhino_dust.wiff", NativeID:"sample=1 period=1 cycle=2122 experiment=5"
GLTGPIGPPGPA	9|Oxidation	240610_Woolly_rhino_dust.12229.12229. File:"240610_Woolly_rhino_dust.wiff", NativeID:"sample=1 period=1 cycle=2169 experiment=4"
GLTGPIGPPGPAG	9|Oxidation	240610_Woolly_rhino_dust.12071.12071. File:"240610_Woolly_rhino_dust.wiff", NativeID:"sample=1 period=1 cycle=2159 experiment=4"
GLTGPIGPPGPAGA	9|Oxidation	240610_Woolly_rhino_dust.12518.12518. File:"240610_Woolly_rhino_dust.wiff", NativeID:"sample=1 period=1 cycle=2187 experiment=8"
GFPGLPGPSGEPGK	3|Oxidation|6|Oxidation	240610_Woolly_rhino_dust.11822.11822. File:"240610_Woolly_rhino_dust.wiff", NativeID:"sample=1 period=1 cycle=2144 experiment=12"
~GPPGPVGPPG	3|Oxidation|9|Oxidation	240610_Woolly_rhino_dust.3104.3104. File:"240610_Woolly_rhino_dust.wiff", NativeID:"sample=1 period=1 cycle=1817 experiment=5"
XP_007937501.1 collagen alpha-2(XI) chain [Orycteropus afer afer]
GPPGPPGK	3|Oxidation|6|Oxidation	240610_Woolly_rhino_dust.905.905. File:"240610_Woolly_rhino_dust.wiff", NativeID:"sample=1 period=1 cycle=1701 experiment=2"
GPPGPVGPPGL	3|Oxidation|9|Oxidation	240610_Woolly_rhino_dust.11337.11337. File:"240610_Woolly_rhino_dust.wiff", NativeID:"sample=1 period=1 cycle=2122 experiment=5"
~GPPGPVGPPG	3|Oxidation|9|Oxidation	240610_Woolly_rhino_dust.3104.3104. File:"240610_Woolly_rhino_dust.wiff", NativeID:"sample=1 period=1 cycle=1817 experiment=5"
XP_007940107.1 collagen alpha-1(I) chain [Orycteropus afer afer]
GPPGPPGK	3|Oxidation|6|Oxidation	240610_Woolly_rhino_dust.905.905. File:"240610_Woolly_rhino_dust.wiff", NativeID:"sample=1 period=1 cycle=1701 experiment=2"
GAAGLPGPK	6|Oxidation	240610_Woolly_rhino_dust.2462.2462. File:"240610_Woolly_rhino_dust.wiff", NativeID:"sample=1 period=1 cycle=1798 experiment=4"
GFSGLDGAK		240610_Woolly_rhino_dust.5843.5843. File:"240610_Woolly_rhino_dust.wiff", NativeID:"sample=1 period=1 cycle=1908 experiment=3"
GSEGPQGVR		240610_Woolly_rhino_dust.1083.1083. File:"240610_Woolly_rhino_dust.wiff", NativeID:"sample=1 period=1 cycle=1739 experiment=5"
GVVGLPGQR	6|Oxidation|8|Deamidated	240610_Woolly_rhino_dust.6158.6158. File:"240610_Woolly_rhino_dust.wiff", NativeID:"sample=1 period=1 cycle=1922 experiment=5"
GPPGSAGAPGK	3|Oxidation	240610_Woolly_rhino_dust.938.938. File:"240610_Woolly_rhino_dust.wiff", NativeID:"sample=1 period=1 cycle=1712 experiment=4"
PGEAGLPGAK	1|Oxidation|7|Oxidation	240610_Woolly_rhino_dust.1822.1822. File:"240610_Woolly_rhino_dust.wiff", NativeID:"sample=1 period=1 cycle=1776 experiment=8"
TGPPGPAGQDG	4|Oxidation|9|Deamidated	240610_Woolly_rhino_dust.1720.1720. File:"240610_Woolly_rhino_dust.wiff", NativeID:"sample=1 period=1 cycle=1772 experiment=16"
GEPGPPGPAGF	3|Oxidation|6|Oxidation	240610_Woolly_rhino_dust.9764.9764. File:"240610_Woolly_rhino_dust.wiff", NativeID:"sample=1 period=1 cycle=2061 experiment=3"
GLPGTAGLPGM	3|Oxidation|9|Oxidation|11|Oxidation	240610_Woolly_rhino_dust.7585.7585. File:"240610_Woolly_rhino_dust.wiff", NativeID:"sample=1 period=1 cycle=1983 experiment=8"
GLTGPIGPPGPA	9|Oxidation	240610_Woolly_rhino_dust.12229.12229. File:"240610_Woolly_rhino_dust.wiff", NativeID:"sample=1 period=1 cycle=2169 experiment=4"
GNDGATGAAGPPG	2|Deamidated|12|Oxidation	240610_Woolly_rhino_dust.1203.1203. File:"240610_Woolly_rhino_dust.wiff", NativeID:"sample=1 period=1 cycle=1749 experiment=7"
GDAGPPGPAGPTG	6|Oxidation	240610_Woolly_rhino_dust.2637.2637. File:"240610_Woolly_rhino_dust.wiff", NativeID:"sample=1 period=1 cycle=1803 experiment=13"
GIAGAPGFPGAR	6|Oxidation|9|Oxidation	240610_Woolly_rhino_dust.6831.6831. File:"240610_Woolly_rhino_dust.wiff", NativeID:"sample=1 period=1 cycle=1951 experiment=8"
GVQGPPGPAGPR	3|Deamidated|6|Oxidation	240610_Woolly_rhino_dust.2956.2956. File:"240610_Woolly_rhino_dust.wiff", NativeID:"sample=1 period=1 cycle=1813 experiment=17"
GLTGPIGPPGPAG	9|Oxidation	240610_Woolly_rhino_dust.12071.12071. File:"240610_Woolly_rhino_dust.wiff", NativeID:"sample=1 period=1 cycle=2159 experiment=4"
TGPPGPAGQDGR	4|Oxidation|9|Deamidated	240610_Woolly_rhino_dust.1166.1166. File:"240610_Woolly_rhino_dust.wiff", NativeID:"sample=1 period=1 cycle=1746 experiment=8"
~VPGPPGAVGAPGK	2|Oxidation|5|Oxidation	240610_Woolly_rhino_dust.2617.2617. File:"240610_Woolly_rhino_dust.wiff", NativeID:"sample=1 period=1 cycle=1802 experiment=21"
GLPGTAGLPGMK	3|Oxidation|9|Oxidation|11|Oxidation	240610_Woolly_rhino_dust.5617.5617. File:"240610_Woolly_rhino_dust.wiff", NativeID:"sample=1 period=1 cycle=1898 experiment=9"
~GVPGPPGAVGAPGK		240610_Woolly_rhino_dust.5941.5941. File:"240610_Woolly_rhino_dust.wiff", NativeID:"sample=1 period=1 cycle=1912 experiment=13"
GLTGPIGPPGPAGA	9|Oxidation	240610_Woolly_rhino_dust.12518.12518. File:"240610_Woolly_rhino_dust.wiff", NativeID:"sample=1 period=1 cycle=2187 experiment=8"
GQAGVMGFPGPK	2|Deamidated|6|Oxidation|9|Oxidation	240610_Woolly_rhino_dust.5960.5960. File:"240610_Woolly_rhino_dust.wiff", NativeID:"sample=1 period=1 cycle=1913 experiment=10"
GEPGPTGLPGPPG	3|Oxidation|9|Oxidation|12|Oxidation	240610_Woolly_rhino_dust.5720.5720. File:"240610_Woolly_rhino_dust.wiff", NativeID:"sample=1 period=1 cycle=1902 experiment=9"
GEPGPPGPAGAAGPA	3|Oxidation|6|Oxidation	240610_Woolly_rhino_dust.3786.3786. File:"240610_Woolly_rhino_dust.wiff", NativeID:"sample=1 period=1 cycle=1835 experiment=17"
GLTGSPGSPGPDGK	6|Oxidation	240610_Woolly_rhino_dust.1963.1963. File:"240610_Woolly_rhino_dust.wiff", NativeID:"sample=1 period=1 cycle=1781 experiment=21"
GDKGETGEQGDR	9|Deamidated	240610_Woolly_rhino_dust.869.869. File:"240610_Woolly_rhino_dust.wiff", NativeID:"sample=1 period=1 cycle=1676 experiment=2"
IQGPPGPAGEEGK	5|Oxidation	240610_Woolly_rhino_dust.2264.2264. File:"240610_Woolly_rhino_dust.wiff", NativeID:"sample=1 period=1 cycle=1791 experiment=17"
GNDGATGAAGPPGPT	2|Deamidated|12|Oxidation	240610_Woolly_rhino_dust.2207.2207. File:"240610_Woolly_rhino_dust.wiff", NativeID:"sample=1 period=1 cycle=1789 experiment=22"
EQGPSGASGPAGPR	2|Deamidated	240610_Woolly_rhino_dust.1580.1580. File:"240610_Woolly_rhino_dust.wiff", NativeID:"sample=1 period=1 cycle=1767 experiment=24"
GIQGPPGPAGEEGK	3|Deamidated|6|Oxidation	240610_Woolly_rhino_dust.3086.3086. File:"240610_Woolly_rhino_dust.wiff", NativeID:"sample=1 period=1 cycle=1816 experiment=28"
GEQGPSGASGPAGPR	3|Deamidated	240610_Woolly_rhino_dust.1787.1787. File:"240610_Woolly_rhino_dust.wiff", NativeID:"sample=1 period=1 cycle=1774 experiment=23"
GFPGLPGPSGEPGK	3|Oxidation|6|Oxidation	240610_Woolly_rhino_dust.11822.11822. File:"240610_Woolly_rhino_dust.wiff", NativeID:"sample=1 period=1 cycle=2144 experiment=12"
EPGEPGASGPMGPR	2|Oxidation|5|Oxidation|11|Oxidation	240610_Woolly_rhino_dust.1219.1219. File:"240610_Woolly_rhino_dust.wiff", NativeID:"sample=1 period=1 cycle=1750 experiment=11"
GPPGPPGKNGDDGEA	3|Oxidation|6|Oxidation|9|Deamidated	240610_Woolly_rhino_dust.1001.1001. File:"240610_Woolly_rhino_dust.wiff", NativeID:"sample=1 period=1 cycle=1725 experiment=3"
SPGENGAPGQMGPR	2|Oxidation|5|Deamidated|8|Oxidation|10|Deamidated|11|Oxidation	240610_Woolly_rhino_dust.1034.1034. File:"240610_Woolly_rhino_dust.wiff", NativeID:"sample=1 period=1 cycle=1731 experiment=5"
GEPGPPGPAGAAGPAGN	3|Oxidation|6|Oxidation|17|Deamidated	240610_Woolly_rhino_dust.3421.3421. File:"240610_Woolly_rhino_dust.wiff", NativeID:"sample=1 period=1 cycle=1825 experiment=22"
GEPGPPGPAGFAGPPG	3|Oxidation|6|Oxidation|15|Oxidation	240610_Woolly_rhino_dust.8421.8421. File:"240610_Woolly_rhino_dust.wiff", NativeID:"sample=1 period=1 cycle=2016 experiment=22"
SQGAPGLQGMPGER	2|Deamidated|5|Oxidation|8|Deamidated|10|Oxidation|11|Oxidation	240610_Woolly_rhino_dust.2182.2182. File:"240610_Woolly_rhino_dust.wiff", NativeID:"sample=1 period=1 cycle=1788 experiment=32"
GAPGDRGEPGPPGPAG	3|Oxidation|9|Oxidation|12|Oxidation	240610_Woolly_rhino_dust.1387.1387. File:"240610_Woolly_rhino_dust.wiff", NativeID:"sample=1 period=1 cycle=1759 experiment=18"
GEPGEPGASGPMGPR	3|Oxidation|6|Oxidation|12|Oxidation	240610_Woolly_rhino_dust.1233.1233. File:"240610_Woolly_rhino_dust.wiff", NativeID:"sample=1 period=1 cycle=1751 experiment=12"
GPPGPPGKNGDDGEAG	3|Oxidation|6|Oxidation|9|Deamidated	240610_Woolly_rhino_dust.989.989. File:"240610_Woolly_rhino_dust.wiff", NativeID:"sample=1 period=1 cycle=1722 experiment=4"
GEPGPTGLPGPPGER	3|Oxidation|9|Oxidation|12|Oxidation	240610_Woolly_rhino_dust.5416.5416. File:"240610_Woolly_rhino_dust.wiff", NativeID:"sample=1 period=1 cycle=1889 experiment=20"
AAGPAGNPGADGQPGAK	7|Deamidated|8|Oxidation|13|Deamidated|14|Oxidation	240610_Woolly_rhino_dust.1035.1035. File:"240610_Woolly_rhino_dust.wiff", NativeID:"sample=1 period=1 cycle=1731 experiment=6"
GEPGPTGLPGPPGERG	3|Oxidation|9|Oxidation|12|Oxidation	240610_Woolly_rhino_dust.4204.4204. File:"240610_Woolly_rhino_dust.wiff", NativeID:"sample=1 period=1 cycle=1848 experiment=38"
SPGEQGPSGASGPAGPR	2|Oxidation|5|Deamidated	240610_Woolly_rhino_dust.1738.1738. File:"240610_Woolly_rhino_dust.wiff", NativeID:"sample=1 period=1 cycle=1772 experiment=34"
DGLNGLPGPIGPPGPR	4|Deamidated|7|Oxidation|13|Oxidation|15|Oxidation	240610_Woolly_rhino_dust.13197.13197. File:"240610_Woolly_rhino_dust.wiff", NativeID:"sample=1 period=1 cycle=2251 experiment=9"
GEPGPPGPAGAAGPAGNPG	5|Oxidation|6|Oxidation|17|Deamidated|18|Oxidation	240610_Woolly_rhino_dust.3211.3211. File:"240610_Woolly_rhino_dust.wiff", NativeID:"sample=1 period=1 cycle=1819 experiment=38"
GANGAPGIAGAPGFPGAR	3|Deamidated|6|Oxidation|12|Oxidation|15|Oxidation	240610_Woolly_rhino_dust.8258.8258. File:"240610_Woolly_rhino_dust.wiff", NativeID:"sample=1 period=1 cycle=2010 experiment=26"
GLTGPIGPPGPAGAPGDK	9|Oxidation|15|Oxidation	240610_Woolly_rhino_dust.8000.8000. File:"240610_Woolly_rhino_dust.wiff", NativeID:"sample=1 period=1 cycle=2000 experiment=18"
EPGSPGENGAPGQMGPR	2|Oxidation|5|Oxidation|8|Deamidated|11|Oxidation|13|Deamidated|14|Oxidation	240610_Woolly_rhino_dust.1098.1098. File:"240610_Woolly_rhino_dust.wiff", NativeID:"sample=1 period=1 cycle=1740 experiment=8"
GEPGSPGENGAPGQMGPR	3|Oxidation|6|Oxidation|12|Oxidation|15|Oxidation	240610_Woolly_rhino_dust.1009.1009. File:"240610_Woolly_rhino_dust.wiff", NativeID:"sample=1 period=1 cycle=1727 experiment=5"
GLTGPIGPPGPAGAPGDKGE	9|Oxidation|15|Oxidation	240610_Woolly_rhino_dust.8317.8317. File:"240610_Woolly_rhino_dust.wiff", NativeID:"sample=1 period=1 cycle=2012 experiment=25"
GNDGATGAAGPPGPTGPAGPPG	2|Deamidated|12|Oxidation|21|Oxidation	240610_Woolly_rhino_dust.4282.4282. File:"240610_Woolly_rhino_dust.wiff", NativeID:"sample=1 period=1 cycle=1850 experiment=38"
GEPGPPGPAGAAGPAGNPGADG	5|Oxidation|6|Oxidation|17|Deamidated|18|Oxidation	240610_Woolly_rhino_dust.3399.3399. File:"240610_Woolly_rhino_dust.wiff", NativeID:"sample=1 period=1 cycle=1824 experiment=36"
GPPGPTGPAGPPGFPGAVGAK	5|Oxidation|12|Oxidation|15|Oxidation	240610_Woolly_rhino_dust.8652.8652. File:"240610_Woolly_rhino_dust.wiff", NativeID:"sample=1 period=1 cycle=2024 experiment=20"
GNDGATGAAGPPGPTGPAGPPGF	2|Deamidated|12|Oxidation|21|Oxidation	240610_Woolly_rhino_dust.11897.11897. File:"240610_Woolly_rhino_dust.wiff", NativeID:"sample=1 period=1 cycle=2148 experiment=15"
GFQGPPGEPGEPGASGPMGPR	3|Deamidated|6|Oxidation|9|Oxidation|12|Oxidation|18|Oxidation	240610_Woolly_rhino_dust.4880.4880. File:"240610_Woolly_rhino_dust.wiff", NativeID:"sample=1 period=1 cycle=1868 experiment=24"
TGPPGPAGQDGRPGPPGPPGAR	4|Oxidation|9|Deamidated|15|Oxidation|16|Oxidation|19|Oxidation	240610_Woolly_rhino_dust.1614.1614. File:"240610_Woolly_rhino_dust.wiff", NativeID:"sample=1 period=1 cycle=1768 experiment=28"
GNDGATGAAGPPGPTGPAGPPGFPG	2|Deamidated|11|Oxidation|21|Oxidation|24|Oxidation	240610_Woolly_rhino_dust.9920.9920. File:"240610_Woolly_rhino_dust.wiff", NativeID:"sample=1 period=1 cycle=2066 experiment=23"
GEPGPPGPAGFAGPPGADGQPGAK	3|Oxidation|6|Oxidation|15|Oxidation|20|Deamidated	240610_Woolly_rhino_dust.7462.7462. File:"240610_Woolly_rhino_dust.wiff", NativeID:"sample=1 period=1 cycle=1977 experiment=13"
GDAGAPGAPGSQGAPGLQGMPGER	6|Oxidation|9|Oxidation|12|Deamidated|15|Oxidation|20|Oxidation|21|Oxidation	240610_Woolly_rhino_dust.2521.2521. File:"240610_Woolly_rhino_dust.wiff", NativeID:"sample=1 period=1 cycle=1799 experiment=39"
GEPGPPGPAGAAGPAGNPGADGQPGAK	3|Oxidation|6|Oxidation|17|Deamidated|18|Oxidation|23|Deamidated	240610_Woolly_rhino_dust.3427.3427. File:"240610_Woolly_rhino_dust.wiff", NativeID:"sample=1 period=1 cycle=1825 experiment=28"
GNDGATGAAGPPGPTGPAGPPGFPGAVG	2|Deamidated|11|Oxidation|21|Oxidation|24|Oxidation	240610_Woolly_rhino_dust.12050.12050. File:"240610_Woolly_rhino_dust.wiff", NativeID:"sample=1 period=1 cycle=2157 experiment=17"
LQGPPGPPGSPGEQGPSGASGPAGPR	2|Deamidated|5|Oxidation|8|Oxidation|11|Oxidation|14|Deamidated	240610_Woolly_rhino_dust.5012.5012. File:"240610_Woolly_rhino_dust.wiff", NativeID:"sample=1 period=1 cycle=1873 experiment=24"
GNDGATGAAGPPGPTGPAGPPGFPGAVGA	2|Deamidated|14|Oxidation|21|Oxidation|24|Oxidation	240610_Woolly_rhino_dust.12525.12525. File:"240610_Woolly_rhino_dust.wiff", NativeID:"sample=1 period=1 cycle=2187 experiment=15"
NDGATGAAGPPGPTGPAGPPGFPGAVGAK	1|Deamidated|11|Oxidation|20|Oxidation|23|Oxidation	240610_Woolly_rhino_dust.10015.10015. File:"240610_Woolly_rhino_dust.wiff", NativeID:"sample=1 period=1 cycle=2069 experiment=22"
GNDGATGAAGPPGPTGPAGPPGFPGAVGAK	2|Deamidated|12|Oxidation|21|Oxidation	240610_Woolly_rhino_dust.11620.11620. File:"240610_Woolly_rhino_dust.wiff", NativeID:"sample=1 period=1 cycle=2133 experiment=21"
GAPGDRGEPGPPGPAGFAGPPGADGQPGAK	3|Oxidation|9|Oxidation|12|Oxidation|21|Oxidation|26|Deamidated	240610_Woolly_rhino_dust.6537.6537. File:"240610_Woolly_rhino_dust.wiff", NativeID:"sample=1 period=1 cycle=1937 experiment=20"
PAGPIGPVGAR		240610_Woolly_rhino_dust.6454.6454. File:"240610_Woolly_rhino_dust.wiff", NativeID:"sample=1 period=1 cycle=1934 experiment=4"
GPAGPIGPVGAR		240610_Woolly_rhino_dust.6979.6979. File:"240610_Woolly_rhino_dust.wiff", NativeID:"sample=1 period=1 cycle=1958 experiment=6"
TGDAGPVGPPGPPG	10|Oxidation|13|Oxidation	240610_Woolly_rhino_dust.3932.3932. File:"240610_Woolly_rhino_dust.wiff", NativeID:"sample=1 period=1 cycle=1840 experiment=11"
PAGPAGPIGPVGAR		240610_Woolly_rhino_dust.8159.8159. File:"240610_Woolly_rhino_dust.wiff", NativeID:"sample=1 period=1 cycle=2007 experiment=21"
GPAGPAGPIGPVGAR		240610_Woolly_rhino_dust.8248.8248. File:"240610_Woolly_rhino_dust.wiff", NativeID:"sample=1 period=1 cycle=2010 experiment=16"
TGPAGPAGPIGPVGAR		240610_Woolly_rhino_dust.8859.8859. File:"240610_Woolly_rhino_dust.wiff", NativeID:"sample=1 period=1 cycle=2033 experiment=16"
ETGPAGPAGPIGPVGAR		240610_Woolly_rhino_dust.9263.9263. File:"240610_Woolly_rhino_dust.wiff", NativeID:"sample=1 period=1 cycle=2046 experiment=13"
GETGPAGPAGPIGPVGAR		240610_Woolly_rhino_dust.11094.11094. File:"240610_Woolly_rhino_dust.wiff", NativeID:"sample=1 period=1 cycle=2112 experiment=16"
TGDAGPVGPPGPPGPPGPPG	10|Oxidation|13|Oxidation|16|Oxidation|19|Oxidation	240610_Woolly_rhino_dust.5686.5686. File:"240610_Woolly_rhino_dust.wiff", NativeID:"sample=1 period=1 cycle=1900 experiment=31"
DRGETGPAGPAGPIGPVGAR		240610_Woolly_rhino_dust.8773.8773. File:"240610_Woolly_rhino_dust.wiff", NativeID:"sample=1 period=1 cycle=2030 experiment=8"
TGDAGPVGPPGPPGPPGPPGPP	10|Oxidation|13|Oxidation|16|Oxidation	240610_Woolly_rhino_dust.10088.10088. File:"240610_Woolly_rhino_dust.wiff", NativeID:"sample=1 period=1 cycle=2072 experiment=7"
SGDRGETGPAGPAGPIGPVGAR		240610_Woolly_rhino_dust.12626.12626. File:"240610_Woolly_rhino_dust.wiff", NativeID:"sample=1 period=1 cycle=2194 experiment=6"
~GPPGPAGPR		240610_Woolly_rhino_dust.1331.1331. File:"240610_Woolly_rhino_dust.wiff", NativeID:"sample=1 period=1 cycle=1757 experiment=3"
GSPGADGPAGAPGTPGPQGIGGQR	3|Oxidation|12|Oxidation|17|Oxidation	240610_Woolly_rhino_dust.6177.6177. File:"240610_Woolly_rhino_dust.wiff", NativeID:"sample=1 period=1 cycle=1922 experiment=24"
XP_007952315.1 collagen alpha-1(XVI) chain [Orycteropus afer afer]
GPPGVPGPPG	3|Oxidation|9|Oxidation	240610_Woolly_rhino_dust.3104.3104. File:"240610_Woolly_rhino_dust.wiff", NativeID:"sample=1 period=1 cycle=1817 experiment=5"
~GPPGPAGPR		240610_Woolly_rhino_dust.1331.1331. File:"240610_Woolly_rhino_dust.wiff", NativeID:"sample=1 period=1 cycle=1757 experiment=3"
XP_007938761.1 collagen alpha-1(XXII) chain [Orycteropus afer afer]
GPPGPPGK	3|Oxidation|6|Oxidation	240610_Woolly_rhino_dust.905.905. File:"240610_Woolly_rhino_dust.wiff", NativeID:"sample=1 period=1 cycle=1701 experiment=2"
GPPGVPGPPG	3|Oxidation|9|Oxidation	240610_Woolly_rhino_dust.3104.3104. File:"240610_Woolly_rhino_dust.wiff", NativeID:"sample=1 period=1 cycle=1817 experiment=5"
XP_007937996.1 collagen alpha-2(I) chain [Orycteropus afer afer]
GVVGPQGAR		240610_Woolly_rhino_dust.1946.1946. File:"240610_Woolly_rhino_dust.wiff", NativeID:"sample=1 period=1 cycle=1781 experiment=4"
PGPVGPAGAR		240610_Woolly_rhino_dust.2798.2798. File:"240610_Woolly_rhino_dust.wiff", NativeID:"sample=1 period=1 cycle=1808 experiment=5"
GSDGSVGPVGPA		240610_Woolly_rhino_dust.6112.6112. File:"240610_Woolly_rhino_dust.wiff", NativeID:"sample=1 period=1 cycle=1920 experiment=4"
GEVGPAGPNGFA	9|Deamidated	240610_Woolly_rhino_dust.10833.10833. File:"240610_Woolly_rhino_dust.wiff", NativeID:"sample=1 period=1 cycle=2100 experiment=6"
GLVGEPGPAGSK	6|Oxidation	240610_Woolly_rhino_dust.4260.4260. File:"240610_Woolly_rhino_dust.wiff", NativeID:"sample=1 period=1 cycle=1850 experiment=16"
GPSGEPGTAGPPG	6|Oxidation|12|Oxidation	240610_Woolly_rhino_dust.1204.1204. File:"240610_Woolly_rhino_dust.wiff", NativeID:"sample=1 period=1 cycle=1749 experiment=8"
GEVGPAGPNGFAG	9|Deamidated	240610_Woolly_rhino_dust.10718.10718. File:"240610_Woolly_rhino_dust.wiff", NativeID:"sample=1 period=1 cycle=2095 experiment=7"
GITGPPGPPGAAGK	6|Oxidation|9|Oxidation	240610_Woolly_rhino_dust.2891.2891. File:"240610_Woolly_rhino_dust.wiff", NativeID:"sample=1 period=1 cycle=1811 experiment=19"
GFPGTPGLPGFK	3|Oxidation|6|Oxidation|9|Oxidation	240610_Woolly_rhino_dust.13610.13610. File:"240610_Woolly_rhino_dust.wiff", NativeID:"sample=1 period=1 cycle=2307 experiment=3"
GEVGPAGPNGFAGPA	9|Deamidated	240610_Woolly_rhino_dust.12443.12443. File:"240610_Woolly_rhino_dust.wiff", NativeID:"sample=1 period=1 cycle=2183 experiment=8"
GSDGSVGPVGPAGPIGSA		240610_Woolly_rhino_dust.12152.12152. File:"240610_Woolly_rhino_dust.wiff", NativeID:"sample=1 period=1 cycle=2164 experiment=13"
GEVGPAGPNGFAGPAGAA	9|Deamidated	240610_Woolly_rhino_dust.12742.12742. File:"240610_Woolly_rhino_dust.wiff", NativeID:"sample=1 period=1 cycle=2203 experiment=11"
GSDGSVGPVGPAGPIGSAG		240610_Woolly_rhino_dust.11541.11541. File:"240610_Woolly_rhino_dust.wiff", NativeID:"sample=1 period=1 cycle=2130 experiment=17"
GEVGPAGPNGFAGPAGAAG	9|Deamidated	240610_Woolly_rhino_dust.12153.12153. File:"240610_Woolly_rhino_dust.wiff", NativeID:"sample=1 period=1 cycle=2164 experiment=14"
GAAGLPGVAGAPGLPGPR	6|Oxidation|12|Oxidation|17|Oxidation	240610_Woolly_rhino_dust.10824.10824. File:"240610_Woolly_rhino_dust.wiff", NativeID:"sample=1 period=1 cycle=2099 experiment=20"
GPSGDSGRPGEPGLMGPR	9|Oxidation|12|Oxidation|15|Oxidation	240610_Woolly_rhino_dust.1757.1757. File:"240610_Woolly_rhino_dust.wiff", NativeID:"sample=1 period=1 cycle=1773 experiment=18"
GSDGSVGPVGPAGPIGSAGPPG	21|Oxidation	240610_Woolly_rhino_dust.11598.11598. File:"240610_Woolly_rhino_dust.wiff", NativeID:"sample=1 period=1 cycle=2132 experiment=23"
TGPPGPSGITGPPGPPGAAGK	4|Oxidation|13|Oxidation|16|Oxidation	240610_Woolly_rhino_dust.5527.5527. File:"240610_Woolly_rhino_dust.wiff", NativeID:"sample=1 period=1 cycle=1894 experiment=15"
GEVGPAGPNGFAGPAGAAGQPGAK	9|Deamidated|20|Deamidated|21|Oxidation	240610_Woolly_rhino_dust.8502.8502. File:"240610_Woolly_rhino_dust.wiff", NativeID:"sample=1 period=1 cycle=2019 experiment=22"
GSDGSVGPVGPAGPIGSAGPPGFPGAPG	21|Oxidation|24|Oxidation|27|Oxidation	240610_Woolly_rhino_dust.13933.13933. File:"240610_Woolly_rhino_dust.wiff", NativeID:"sample=1 period=1 cycle=2374 experiment=6"
GSDGSVGPVGPAGPIGSAGPPGFPGAPGPK	21|Oxidation|27|Oxidation	240610_Woolly_rhino_dust.13863.13863. File:"240610_Woolly_rhino_dust.wiff", NativeID:"sample=1 period=1 cycle=2361 experiment=5"
Taxonomic match: Hipposideros armiger Average Score= [0.52985016]
Containing these species:Hipposideros armiger
XP_019480273.1 PREDICTED: collagen alpha-2(I) chain [Hipposideros armiger]
GVVGPQGAR		240610_Woolly_rhino_dust.1946.1946. File:"240610_Woolly_rhino_dust.wiff", NativeID:"sample=1 period=1 cycle=1781 experiment=4"
GSDGSVGPVGPA		240610_Woolly_rhino_dust.6112.6112. File:"240610_Woolly_rhino_dust.wiff", NativeID:"sample=1 period=1 cycle=1920 experiment=4"
GLVGEPGPAGSK	6|Oxidation	240610_Woolly_rhino_dust.4260.4260. File:"240610_Woolly_rhino_dust.wiff", NativeID:"sample=1 period=1 cycle=1850 experiment=16"
GPSGEPGTAGPPG	6|Oxidation|12|Oxidation	240610_Woolly_rhino_dust.1204.1204. File:"240610_Woolly_rhino_dust.wiff", NativeID:"sample=1 period=1 cycle=1749 experiment=8"
DGNPGNDGPPGR	3|Deamidated|6|Deamidated|10|Oxidation	240610_Woolly_rhino_dust.1008.1008. File:"240610_Woolly_rhino_dust.wiff", NativeID:"sample=1 period=1 cycle=1727 experiment=4"
GFPGTPGLPGFK	3|Oxidation|6|Oxidation|9|Oxidation	240610_Woolly_rhino_dust.13610.13610. File:"240610_Woolly_rhino_dust.wiff", NativeID:"sample=1 period=1 cycle=2307 experiment=3"
PGEFGLPGPAGPR	1|Oxidation|7|Oxidation	240610_Woolly_rhino_dust.13605.13605. File:"240610_Woolly_rhino_dust.wiff", NativeID:"sample=1 period=1 cycle=2305 experiment=3"
EPGEPGQTGPAGAR	2|Oxidation|5|Oxidation|7|Deamidated	240610_Woolly_rhino_dust.1157.1157. File:"240610_Woolly_rhino_dust.wiff", NativeID:"sample=1 period=1 cycle=1745 experiment=14"
GEPGEPGQTGPAGAR	3|Oxidation|6|Oxidation|8|Deamidated	240610_Woolly_rhino_dust.1169.1169. File:"240610_Woolly_rhino_dust.wiff", NativeID:"sample=1 period=1 cycle=1746 experiment=11"
GLPGEFGLPGPAGPR	9|Oxidation	240610_Woolly_rhino_dust.13977.13977. File:"240610_Woolly_rhino_dust.wiff", NativeID:"sample=1 period=1 cycle=2383 experiment=4"
GDGGPPGATGFPGAAGR	12|Oxidation	240610_Woolly_rhino_dust.5923.5923. File:"240610_Woolly_rhino_dust.wiff", NativeID:"sample=1 period=1 cycle=1911 experiment=18"
GSDGSVGPVGPAGPIGSA		240610_Woolly_rhino_dust.12152.12152. File:"240610_Woolly_rhino_dust.wiff", NativeID:"sample=1 period=1 cycle=2164 experiment=13"
GSDGSVGPVGPAGPIGSAG		240610_Woolly_rhino_dust.11541.11541. File:"240610_Woolly_rhino_dust.wiff", NativeID:"sample=1 period=1 cycle=2130 experiment=17"
GAAGLPGVAGAPGLPGPR	6|Oxidation|12|Oxidation|17|Oxidation	240610_Woolly_rhino_dust.10824.10824. File:"240610_Woolly_rhino_dust.wiff", NativeID:"sample=1 period=1 cycle=2099 experiment=20"
~GEIGPVGNPGPAGPAGPR	9|Oxidation	240610_Woolly_rhino_dust.7466.7466. File:"240610_Woolly_rhino_dust.wiff", NativeID:"sample=1 period=1 cycle=1977 experiment=17"
GSDGSVGPVGPAGPIGSAGPPG	21|Oxidation	240610_Woolly_rhino_dust.11598.11598. File:"240610_Woolly_rhino_dust.wiff", NativeID:"sample=1 period=1 cycle=2132 experiment=23"
GSDGSVGPVGPAGPIGSAGPPGFPGAPG	21|Oxidation|24|Oxidation|27|Oxidation	240610_Woolly_rhino_dust.13933.13933. File:"240610_Woolly_rhino_dust.wiff", NativeID:"sample=1 period=1 cycle=2374 experiment=6"
TAGPPGTPGPQGLLGAPGILGLPGSR	5|Oxidation|8|Oxidation|11|Deamidated|17|Oxidation|23|Oxidation	240610_Woolly_rhino_dust.15769.15769. File:"240610_Woolly_rhino_dust.wiff", NativeID:"sample=1 period=1 cycle=2711 experiment=2"
GSDGSVGPVGPAGPIGSAGPPGFPGAPGPK	21|Oxidation|27|Oxidation	240610_Woolly_rhino_dust.13863.13863. File:"240610_Woolly_rhino_dust.wiff", NativeID:"sample=1 period=1 cycle=2361 experiment=5"
GPSGEPGTAGPPGTPGPQGLLGAPGILGLPGSR	6|Oxidation|12|Oxidation|18|Deamidated|24|Oxidation|30|Oxidation	240610_Woolly_rhino_dust.15818.15818. File:"240610_Woolly_rhino_dust.wiff", NativeID:"sample=1 period=1 cycle=2718 experiment=4"
GEPGAPGENGTPGQTGAR	3|Oxidation|6|Oxidation|12|Oxidation	240610_Woolly_rhino_dust.1675.1675. File:"240610_Woolly_rhino_dust.wiff", NativeID:"sample=1 period=1 cycle=1770 experiment=24"
GLPGVSGSVGEPGPLGISGPPGAR	3|Oxidation|12|Oxidation|21|Oxidation	240610_Woolly_rhino_dust.13647.13647. File:"240610_Woolly_rhino_dust.wiff", NativeID:"sample=1 period=1 cycle=2314 experiment=3"
XP_019516363.1 PREDICTED: collagen alpha-2(XI) chain isoform X1 [Hipposideros armiger]
GPPGPPGK	3|Oxidation|6|Oxidation	240610_Woolly_rhino_dust.905.905. File:"240610_Woolly_rhino_dust.wiff", NativeID:"sample=1 period=1 cycle=1701 experiment=2"
GPPGPVGPPGL	3|Oxidation|9|Oxidation	240610_Woolly_rhino_dust.11337.11337. File:"240610_Woolly_rhino_dust.wiff", NativeID:"sample=1 period=1 cycle=2122 experiment=5"
~GPPGPVGPPG	3|Oxidation|9|Oxidation	240610_Woolly_rhino_dust.3104.3104. File:"240610_Woolly_rhino_dust.wiff", NativeID:"sample=1 period=1 cycle=1817 experiment=5"
XP_019493986.1 PREDICTED: collagen alpha-1(I) chain [Hipposideros armiger]
GPPGPPGK	3|Oxidation|6|Oxidation	240610_Woolly_rhino_dust.905.905. File:"240610_Woolly_rhino_dust.wiff", NativeID:"sample=1 period=1 cycle=1701 experiment=2"
GAAGLPGPK	6|Oxidation	240610_Woolly_rhino_dust.2462.2462. File:"240610_Woolly_rhino_dust.wiff", NativeID:"sample=1 period=1 cycle=1798 experiment=4"
GFSGLDGAK		240610_Woolly_rhino_dust.5843.5843. File:"240610_Woolly_rhino_dust.wiff", NativeID:"sample=1 period=1 cycle=1908 experiment=3"
GSEGPQGVR		240610_Woolly_rhino_dust.1083.1083. File:"240610_Woolly_rhino_dust.wiff", NativeID:"sample=1 period=1 cycle=1739 experiment=5"
GVVGLPGQR	6|Oxidation|8|Deamidated	240610_Woolly_rhino_dust.6158.6158. File:"240610_Woolly_rhino_dust.wiff", NativeID:"sample=1 period=1 cycle=1922 experiment=5"
PGEAGLPGAK	1|Oxidation|7|Oxidation	240610_Woolly_rhino_dust.1822.1822. File:"240610_Woolly_rhino_dust.wiff", NativeID:"sample=1 period=1 cycle=1776 experiment=8"
GSAGPPGATGF	6|Oxidation	240610_Woolly_rhino_dust.7473.7473. File:"240610_Woolly_rhino_dust.wiff", NativeID:"sample=1 period=1 cycle=1978 experiment=5"
GEPGPPGPAGF	3|Oxidation|6|Oxidation	240610_Woolly_rhino_dust.9764.9764. File:"240610_Woolly_rhino_dust.wiff", NativeID:"sample=1 period=1 cycle=2061 experiment=3"
GLPGTAGLPGM	3|Oxidation|9|Oxidation|11|Oxidation	240610_Woolly_rhino_dust.7585.7585. File:"240610_Woolly_rhino_dust.wiff", NativeID:"sample=1 period=1 cycle=1983 experiment=8"
GNDGATGAAGPPG	2|Deamidated|12|Oxidation	240610_Woolly_rhino_dust.1203.1203. File:"240610_Woolly_rhino_dust.wiff", NativeID:"sample=1 period=1 cycle=1749 experiment=7"
GRPGAPGPAGAR	3|Oxidation|6|Oxidation	240610_Woolly_rhino_dust.915.915. File:"240610_Woolly_rhino_dust.wiff", NativeID:"sample=1 period=1 cycle=1703 experiment=3"
GIAGAPGFPGAR	6|Oxidation|9|Oxidation	240610_Woolly_rhino_dust.6831.6831. File:"240610_Woolly_rhino_dust.wiff", NativeID:"sample=1 period=1 cycle=1951 experiment=8"
GVQGPPGPAGPR	3|Deamidated|6|Oxidation	240610_Woolly_rhino_dust.2956.2956. File:"240610_Woolly_rhino_dust.wiff", NativeID:"sample=1 period=1 cycle=1813 experiment=17"
EGAPGAEGSPGR	4|Oxidation|10|Oxidation	240610_Woolly_rhino_dust.911.911. File:"240610_Woolly_rhino_dust.wiff", NativeID:"sample=1 period=1 cycle=1702 experiment=4"
~VPGPPGAVGAPGK	2|Oxidation|5|Oxidation	240610_Woolly_rhino_dust.2617.2617. File:"240610_Woolly_rhino_dust.wiff", NativeID:"sample=1 period=1 cycle=1802 experiment=21"
GLPGTAGLPGMK	3|Oxidation|9|Oxidation|11|Oxidation	240610_Woolly_rhino_dust.5617.5617. File:"240610_Woolly_rhino_dust.wiff", NativeID:"sample=1 period=1 cycle=1898 experiment=9"
~GVPGPPGAVGAPGK		240610_Woolly_rhino_dust.5941.5941. File:"240610_Woolly_rhino_dust.wiff", NativeID:"sample=1 period=1 cycle=1912 experiment=13"
NAGPPGPPGPVGK	1|Deamidated|5|Oxidation|8|Oxidation	240610_Woolly_rhino_dust.2440.2440. File:"240610_Woolly_rhino_dust.wiff", NativeID:"sample=1 period=1 cycle=1797 experiment=22"
GQAGVMGFPGPK	2|Deamidated|6|Oxidation|9|Oxidation	240610_Woolly_rhino_dust.5960.5960. File:"240610_Woolly_rhino_dust.wiff", NativeID:"sample=1 period=1 cycle=1913 experiment=10"
GEPGPTGIQGPPG	5|Oxidation|9|Deamidated|12|Oxidation	240610_Woolly_rhino_dust.5429.5429. File:"240610_Woolly_rhino_dust.wiff", NativeID:"sample=1 period=1 cycle=1890 experiment=9"
GEPGPPGPAGAAGPA	3|Oxidation|6|Oxidation	240610_Woolly_rhino_dust.3786.3786. File:"240610_Woolly_rhino_dust.wiff", NativeID:"sample=1 period=1 cycle=1835 experiment=17"
GLTGSPGSPGPDGK	6|Oxidation	240610_Woolly_rhino_dust.1963.1963. File:"240610_Woolly_rhino_dust.wiff", NativeID:"sample=1 period=1 cycle=1781 experiment=21"
IQGPPGPAGEEGK	5|Oxidation	240610_Woolly_rhino_dust.2264.2264. File:"240610_Woolly_rhino_dust.wiff", NativeID:"sample=1 period=1 cycle=1791 experiment=17"
GNDGATGAAGPPGPT	2|Deamidated|12|Oxidation	240610_Woolly_rhino_dust.2207.2207. File:"240610_Woolly_rhino_dust.wiff", NativeID:"sample=1 period=1 cycle=1789 experiment=22"
EQGPSGASGPAGPR	2|Deamidated	240610_Woolly_rhino_dust.1580.1580. File:"240610_Woolly_rhino_dust.wiff", NativeID:"sample=1 period=1 cycle=1767 experiment=24"
GIQGPPGPAGEEGK	3|Deamidated|6|Oxidation	240610_Woolly_rhino_dust.3086.3086. File:"240610_Woolly_rhino_dust.wiff", NativeID:"sample=1 period=1 cycle=1816 experiment=28"
GEQGPSGASGPAGPR	3|Deamidated	240610_Woolly_rhino_dust.1787.1787. File:"240610_Woolly_rhino_dust.wiff", NativeID:"sample=1 period=1 cycle=1774 experiment=23"
GFPGLPGPSGEPGK	3|Oxidation|6|Oxidation	240610_Woolly_rhino_dust.11822.11822. File:"240610_Woolly_rhino_dust.wiff", NativeID:"sample=1 period=1 cycle=2144 experiment=12"
GEPGPTGIQGPPGPA	3|Oxidation|12|Oxidation	240610_Woolly_rhino_dust.6761.6761. File:"240610_Woolly_rhino_dust.wiff", NativeID:"sample=1 period=1 cycle=1947 experiment=15"
GPPGPPGKNGDDGEA	3|Oxidation|6|Oxidation|9|Deamidated	240610_Woolly_rhino_dust.1001.1001. File:"240610_Woolly_rhino_dust.wiff", NativeID:"sample=1 period=1 cycle=1725 experiment=3"
SPGENGAPGQMGPR	2|Oxidation|5|Deamidated|8|Oxidation|10|Deamidated|11|Oxidation	240610_Woolly_rhino_dust.1034.1034. File:"240610_Woolly_rhino_dust.wiff", NativeID:"sample=1 period=1 cycle=1731 experiment=5"
GEPGPPGPAGAAGPAGN	3|Oxidation|6|Oxidation|17|Deamidated	240610_Woolly_rhino_dust.3421.3421. File:"240610_Woolly_rhino_dust.wiff", NativeID:"sample=1 period=1 cycle=1825 experiment=22"
GEPGPPGPAGFAGPPG	3|Oxidation|6|Oxidation|15|Oxidation	240610_Woolly_rhino_dust.8421.8421. File:"240610_Woolly_rhino_dust.wiff", NativeID:"sample=1 period=1 cycle=2016 experiment=22"
GEPGPTGIQGPPGPAG	3|Oxidation|12|Oxidation	240610_Woolly_rhino_dust.6388.6388. File:"240610_Woolly_rhino_dust.wiff", NativeID:"sample=1 period=1 cycle=1931 experiment=14"
SQGAPGLQGMPGER	2|Deamidated|5|Oxidation|8|Deamidated|10|Oxidation|11|Oxidation	240610_Woolly_rhino_dust.2182.2182. File:"240610_Woolly_rhino_dust.wiff", NativeID:"sample=1 period=1 cycle=1788 experiment=32"
GAPGDRGEPGPPGPAG	3|Oxidation|9|Oxidation|12|Oxidation	240610_Woolly_rhino_dust.1387.1387. File:"240610_Woolly_rhino_dust.wiff", NativeID:"sample=1 period=1 cycle=1759 experiment=18"
GPPGPPGKNGDDGEAG	3|Oxidation|6|Oxidation|9|Deamidated	240610_Woolly_rhino_dust.989.989. File:"240610_Woolly_rhino_dust.wiff", NativeID:"sample=1 period=1 cycle=1722 experiment=4"
GSAGPPGATGFPGAAGR	6|Oxidation|12|Oxidation	240610_Woolly_rhino_dust.4882.4882. File:"240610_Woolly_rhino_dust.wiff", NativeID:"sample=1 period=1 cycle=1868 experiment=26"
AAGPAGNPGADGQPGAK	7|Deamidated|8|Oxidation|13|Deamidated|14|Oxidation	240610_Woolly_rhino_dust.1035.1035. File:"240610_Woolly_rhino_dust.wiff", NativeID:"sample=1 period=1 cycle=1731 experiment=6"
SPGEQGPSGASGPAGPR	2|Oxidation|5|Deamidated	240610_Woolly_rhino_dust.1738.1738. File:"240610_Woolly_rhino_dust.wiff", NativeID:"sample=1 period=1 cycle=1772 experiment=34"
DGLNGLPGPIGPPGPR	4|Deamidated|7|Oxidation|13|Oxidation|15|Oxidation	240610_Woolly_rhino_dust.13197.13197. File:"240610_Woolly_rhino_dust.wiff", NativeID:"sample=1 period=1 cycle=2251 experiment=9"
GEPGPPGPAGAAGPAGNPG	5|Oxidation|6|Oxidation|17|Deamidated|18|Oxidation	240610_Woolly_rhino_dust.3211.3211. File:"240610_Woolly_rhino_dust.wiff", NativeID:"sample=1 period=1 cycle=1819 experiment=38"
GANGAPGIAGAPGFPGAR	3|Deamidated|6|Oxidation|12|Oxidation|15|Oxidation	240610_Woolly_rhino_dust.8258.8258. File:"240610_Woolly_rhino_dust.wiff", NativeID:"sample=1 period=1 cycle=2010 experiment=26"
GEPGPTGIQGPPGPAGEE	3|Oxidation|9|Deamidated|12|Oxidation	240610_Woolly_rhino_dust.7294.7294. File:"240610_Woolly_rhino_dust.wiff", NativeID:"sample=1 period=1 cycle=1969 experiment=32"
EPGSPGENGAPGQMGPR	2|Oxidation|5|Oxidation|8|Deamidated|11|Oxidation|13|Deamidated|14|Oxidation	240610_Woolly_rhino_dust.1098.1098. File:"240610_Woolly_rhino_dust.wiff", NativeID:"sample=1 period=1 cycle=1740 experiment=8"
VGPPGPSGNAGPPGPPGPVG	4|Oxidation|9|Deamidated|13|Oxidation|16|Oxidation	240610_Woolly_rhino_dust.7014.7014. File:"240610_Woolly_rhino_dust.wiff", NativeID:"sample=1 period=1 cycle=1959 experiment=19"
GEPGPTGIQGPPGPAGEEG	3|Oxidation|12|Oxidation	240610_Woolly_rhino_dust.6554.6554. File:"240610_Woolly_rhino_dust.wiff", NativeID:"sample=1 period=1 cycle=1938 experiment=16"
GEPGSPGENGAPGQMGPR	3|Oxidation|6|Oxidation|12|Oxidation|15|Oxidation	240610_Woolly_rhino_dust.1009.1009. File:"240610_Woolly_rhino_dust.wiff", NativeID:"sample=1 period=1 cycle=1727 experiment=5"
GNDGATGAAGPPGPTGPAGPPG	2|Deamidated|12|Oxidation|21|Oxidation	240610_Woolly_rhino_dust.4282.4282. File:"240610_Woolly_rhino_dust.wiff", NativeID:"sample=1 period=1 cycle=1850 experiment=38"
GEPGPPGPAGAAGPAGNPGADG	5|Oxidation|6|Oxidation|17|Deamidated|18|Oxidation	240610_Woolly_rhino_dust.3399.3399. File:"240610_Woolly_rhino_dust.wiff", NativeID:"sample=1 period=1 cycle=1824 experiment=36"
GPPGPTGPAGPPGFPGAVGAK	5|Oxidation|12|Oxidation|15|Oxidation	240610_Woolly_rhino_dust.8652.8652. File:"240610_Woolly_rhino_dust.wiff", NativeID:"sample=1 period=1 cycle=2024 experiment=20"
VGPPGPSGNAGPPGPPGPVGK	4|Oxidation|9|Deamidated|13|Oxidation|16|Oxidation	240610_Woolly_rhino_dust.4921.4921. File:"240610_Woolly_rhino_dust.wiff", NativeID:"sample=1 period=1 cycle=1870 experiment=9"
GEPGPTGIQGPPGPAGEEGK	3|Oxidation|9|Deamidated|12|Oxidation	240610_Woolly_rhino_dust.5257.5257. File:"240610_Woolly_rhino_dust.wiff", NativeID:"sample=1 period=1 cycle=1883 experiment=13"
GNDGATGAAGPPGPTGPAGPPGF	2|Deamidated|12|Oxidation|21|Oxidation	240610_Woolly_rhino_dust.11897.11897. File:"240610_Woolly_rhino_dust.wiff", NativeID:"sample=1 period=1 cycle=2148 experiment=15"
GNDGATGAAGPPGPTGPAGPPGFPG	2|Deamidated|11|Oxidation|21|Oxidation|24|Oxidation	240610_Woolly_rhino_dust.9920.9920. File:"240610_Woolly_rhino_dust.wiff", NativeID:"sample=1 period=1 cycle=2066 experiment=23"
GEPGPPGPAGFAGPPGADGQPGAK	3|Oxidation|6|Oxidation|15|Oxidation|20|Deamidated	240610_Woolly_rhino_dust.7462.7462. File:"240610_Woolly_rhino_dust.wiff", NativeID:"sample=1 period=1 cycle=1977 experiment=13"
GEPGPPGPAGAAGPAGNPGADGQPGAK	3|Oxidation|6|Oxidation|17|Deamidated|18|Oxidation|23|Deamidated	240610_Woolly_rhino_dust.3427.3427. File:"240610_Woolly_rhino_dust.wiff", NativeID:"sample=1 period=1 cycle=1825 experiment=28"
GNDGATGAAGPPGPTGPAGPPGFPGAVG	2|Deamidated|11|Oxidation|21|Oxidation|24|Oxidation	240610_Woolly_rhino_dust.12050.12050. File:"240610_Woolly_rhino_dust.wiff", NativeID:"sample=1 period=1 cycle=2157 experiment=17"
LQGPPGPPGSPGEQGPSGASGPAGPR	2|Deamidated|5|Oxidation|8|Oxidation|11|Oxidation|14|Deamidated	240610_Woolly_rhino_dust.5012.5012. File:"240610_Woolly_rhino_dust.wiff", NativeID:"sample=1 period=1 cycle=1873 experiment=24"
GNDGATGAAGPPGPTGPAGPPGFPGAVGA	2|Deamidated|14|Oxidation|21|Oxidation|24|Oxidation	240610_Woolly_rhino_dust.12525.12525. File:"240610_Woolly_rhino_dust.wiff", NativeID:"sample=1 period=1 cycle=2187 experiment=15"
NDGATGAAGPPGPTGPAGPPGFPGAVGAK	1|Deamidated|11|Oxidation|20|Oxidation|23|Oxidation	240610_Woolly_rhino_dust.10015.10015. File:"240610_Woolly_rhino_dust.wiff", NativeID:"sample=1 period=1 cycle=2069 experiment=22"
GNDGATGAAGPPGPTGPAGPPGFPGAVGAK	2|Deamidated|12|Oxidation|21|Oxidation	240610_Woolly_rhino_dust.11620.11620. File:"240610_Woolly_rhino_dust.wiff", NativeID:"sample=1 period=1 cycle=2133 experiment=21"
GAPGDRGEPGPPGPAGFAGPPGADGQPGAK	3|Oxidation|9|Oxidation|12|Oxidation|21|Oxidation|26|Deamidated	240610_Woolly_rhino_dust.6537.6537. File:"240610_Woolly_rhino_dust.wiff", NativeID:"sample=1 period=1 cycle=1937 experiment=20"
TGDAGPVGPPGPPG	10|Oxidation|13|Oxidation	240610_Woolly_rhino_dust.3932.3932. File:"240610_Woolly_rhino_dust.wiff", NativeID:"sample=1 period=1 cycle=1840 experiment=11"
TGDAGPVGPPGPPGPPGPPG	10|Oxidation|13|Oxidation|16|Oxidation|19|Oxidation	240610_Woolly_rhino_dust.5686.5686. File:"240610_Woolly_rhino_dust.wiff", NativeID:"sample=1 period=1 cycle=1900 experiment=31"
TGDAGPVGPPGPPGPPGPPGPP	10|Oxidation|13|Oxidation|16|Oxidation	240610_Woolly_rhino_dust.10088.10088. File:"240610_Woolly_rhino_dust.wiff", NativeID:"sample=1 period=1 cycle=2072 experiment=7"
GLTGPIGPPGPS		240610_Woolly_rhino_dust.12499.12499. File:"240610_Woolly_rhino_dust.wiff", NativeID:"sample=1 period=1 cycle=2186 experiment=4"
GLTGPIGPPGPSGAPGDK	15|Oxidation	240610_Woolly_rhino_dust.8364.8364. File:"240610_Woolly_rhino_dust.wiff", NativeID:"sample=1 period=1 cycle=2014 experiment=27"
DGEAGAQGPPGPSGPAGER		240610_Woolly_rhino_dust.2456.2456. File:"240610_Woolly_rhino_dust.wiff", NativeID:"sample=1 period=1 cycle=1797 experiment=38"
GLPGPPGSPGPQGFQGPPGEPGEPGSSGPMGPR	3|Oxidation|11|Oxidation|12|Deamidated|15|Deamidated|18|Oxidation|21|Oxidation|30|Oxidation	240610_Woolly_rhino_dust.9869.9869. File:"240610_Woolly_rhino_dust.wiff", NativeID:"sample=1 period=1 cycle=2064 experiment=34"
~GPPGPAGPR		240610_Woolly_rhino_dust.1331.1331. File:"240610_Woolly_rhino_dust.wiff", NativeID:"sample=1 period=1 cycle=1757 experiment=3"
XP_019481374.1 PREDICTED: collagen alpha-1(II) chain [Hipposideros armiger]
GPPGPPGK	3|Oxidation|6|Oxidation	240610_Woolly_rhino_dust.905.905. File:"240610_Woolly_rhino_dust.wiff", NativeID:"sample=1 period=1 cycle=1701 experiment=2"
GPPGPVGPPGL	3|Oxidation|9|Oxidation	240610_Woolly_rhino_dust.11337.11337. File:"240610_Woolly_rhino_dust.wiff", NativeID:"sample=1 period=1 cycle=2122 experiment=5"
GLTGPIGPPGPA	9|Oxidation	240610_Woolly_rhino_dust.12229.12229. File:"240610_Woolly_rhino_dust.wiff", NativeID:"sample=1 period=1 cycle=2169 experiment=4"
GLTGPIGPPGPAG	9|Oxidation	240610_Woolly_rhino_dust.12071.12071. File:"240610_Woolly_rhino_dust.wiff", NativeID:"sample=1 period=1 cycle=2159 experiment=4"
GLTGPIGPPGPAGA	9|Oxidation	240610_Woolly_rhino_dust.12518.12518. File:"240610_Woolly_rhino_dust.wiff", NativeID:"sample=1 period=1 cycle=2187 experiment=8"
GFPGLPGPSGEPGK	3|Oxidation|6|Oxidation	240610_Woolly_rhino_dust.11822.11822. File:"240610_Woolly_rhino_dust.wiff", NativeID:"sample=1 period=1 cycle=2144 experiment=12"
~GPPGPVGPPG	3|Oxidation|9|Oxidation	240610_Woolly_rhino_dust.3104.3104. File:"240610_Woolly_rhino_dust.wiff", NativeID:"sample=1 period=1 cycle=1817 experiment=5"
Taxonomic match: Trichechus manatus latirostris Average Score= [0.52740817]
Containing these species:Trichechus manatus latirostris
XP_004377997.1 collagen alpha-1(I) chain [Trichechus manatus latirostris]
GAAGLPGPK	6|Oxidation	240610_Woolly_rhino_dust.2462.2462. File:"240610_Woolly_rhino_dust.wiff", NativeID:"sample=1 period=1 cycle=1798 experiment=4"
GFSGLDGAK		240610_Woolly_rhino_dust.5843.5843. File:"240610_Woolly_rhino_dust.wiff", NativeID:"sample=1 period=1 cycle=1908 experiment=3"
GSEGPQGVR		240610_Woolly_rhino_dust.1083.1083. File:"240610_Woolly_rhino_dust.wiff", NativeID:"sample=1 period=1 cycle=1739 experiment=5"
GVVGLPGQR	6|Oxidation|8|Deamidated	240610_Woolly_rhino_dust.6158.6158. File:"240610_Woolly_rhino_dust.wiff", NativeID:"sample=1 period=1 cycle=1922 experiment=5"
PGEAGLPGAK	1|Oxidation|7|Oxidation	240610_Woolly_rhino_dust.1822.1822. File:"240610_Woolly_rhino_dust.wiff", NativeID:"sample=1 period=1 cycle=1776 experiment=8"
GSAGPPGATGF	6|Oxidation	240610_Woolly_rhino_dust.7473.7473. File:"240610_Woolly_rhino_dust.wiff", NativeID:"sample=1 period=1 cycle=1978 experiment=5"
TGPPGPAGQDG	4|Oxidation|9|Deamidated	240610_Woolly_rhino_dust.1720.1720. File:"240610_Woolly_rhino_dust.wiff", NativeID:"sample=1 period=1 cycle=1772 experiment=16"
GPPGPVGPPGL	3|Oxidation|9|Oxidation	240610_Woolly_rhino_dust.11337.11337. File:"240610_Woolly_rhino_dust.wiff", NativeID:"sample=1 period=1 cycle=2122 experiment=5"
GEPGPPGPAGF	3|Oxidation|6|Oxidation	240610_Woolly_rhino_dust.9764.9764. File:"240610_Woolly_rhino_dust.wiff", NativeID:"sample=1 period=1 cycle=2061 experiment=3"
GLPGTAGLPGM	3|Oxidation|9|Oxidation|11|Oxidation	240610_Woolly_rhino_dust.7585.7585. File:"240610_Woolly_rhino_dust.wiff", NativeID:"sample=1 period=1 cycle=1983 experiment=8"
GPPGPVGPPGLA	9|Oxidation	240610_Woolly_rhino_dust.11814.11814. File:"240610_Woolly_rhino_dust.wiff", NativeID:"sample=1 period=1 cycle=2144 experiment=4"
GLTGPIGPPGPA	9|Oxidation	240610_Woolly_rhino_dust.12229.12229. File:"240610_Woolly_rhino_dust.wiff", NativeID:"sample=1 period=1 cycle=2169 experiment=4"
GNDGATGAAGPPG	2|Deamidated|12|Oxidation	240610_Woolly_rhino_dust.1203.1203. File:"240610_Woolly_rhino_dust.wiff", NativeID:"sample=1 period=1 cycle=1749 experiment=7"
GDAGPPGPAGPTG	6|Oxidation	240610_Woolly_rhino_dust.2637.2637. File:"240610_Woolly_rhino_dust.wiff", NativeID:"sample=1 period=1 cycle=1803 experiment=13"
GNSGEPGAPGSK	2|Deamidated|6|Oxidation|9|Oxidation	240610_Woolly_rhino_dust.873.873. File:"240610_Woolly_rhino_dust.wiff", NativeID:"sample=1 period=1 cycle=1677 experiment=3"
GIAGAPGFPGAR	6|Oxidation|9|Oxidation	240610_Woolly_rhino_dust.6831.6831. File:"240610_Woolly_rhino_dust.wiff", NativeID:"sample=1 period=1 cycle=1951 experiment=8"
GVQGPPGPAGPR	3|Deamidated|6|Oxidation	240610_Woolly_rhino_dust.2956.2956. File:"240610_Woolly_rhino_dust.wiff", NativeID:"sample=1 period=1 cycle=1813 experiment=17"
GLTGPIGPPGPAG	9|Oxidation	240610_Woolly_rhino_dust.12071.12071. File:"240610_Woolly_rhino_dust.wiff", NativeID:"sample=1 period=1 cycle=2159 experiment=4"
TGPPGPAGQDGR	4|Oxidation|9|Deamidated	240610_Woolly_rhino_dust.1166.1166. File:"240610_Woolly_rhino_dust.wiff", NativeID:"sample=1 period=1 cycle=1746 experiment=8"
GLPGTAGLPGMK	3|Oxidation|9|Oxidation|11|Oxidation	240610_Woolly_rhino_dust.5617.5617. File:"240610_Woolly_rhino_dust.wiff", NativeID:"sample=1 period=1 cycle=1898 experiment=9"
GLTGPIGPPGPAGA	9|Oxidation	240610_Woolly_rhino_dust.12518.12518. File:"240610_Woolly_rhino_dust.wiff", NativeID:"sample=1 period=1 cycle=2187 experiment=8"
GQAGVMGFPGPK	2|Deamidated|6|Oxidation|9|Oxidation	240610_Woolly_rhino_dust.5960.5960. File:"240610_Woolly_rhino_dust.wiff", NativeID:"sample=1 period=1 cycle=1913 experiment=10"
GEPGPTGLPGPPG	3|Oxidation|9|Oxidation|12|Oxidation	240610_Woolly_rhino_dust.5720.5720. File:"240610_Woolly_rhino_dust.wiff", NativeID:"sample=1 period=1 cycle=1902 experiment=9"
GEPGPTGIQGPPG	5|Oxidation|9|Deamidated|12|Oxidation	240610_Woolly_rhino_dust.5429.5429. File:"240610_Woolly_rhino_dust.wiff", NativeID:"sample=1 period=1 cycle=1890 experiment=9"
GEPGPPGPAGAAGPA	3|Oxidation|6|Oxidation	240610_Woolly_rhino_dust.3786.3786. File:"240610_Woolly_rhino_dust.wiff", NativeID:"sample=1 period=1 cycle=1835 experiment=17"
GLTGSPGSPGPDGK	6|Oxidation	240610_Woolly_rhino_dust.1963.1963. File:"240610_Woolly_rhino_dust.wiff", NativeID:"sample=1 period=1 cycle=1781 experiment=21"
GDKGETGEQGDR	9|Deamidated	240610_Woolly_rhino_dust.869.869. File:"240610_Woolly_rhino_dust.wiff", NativeID:"sample=1 period=1 cycle=1676 experiment=2"
IQGPPGPAGEEGK	5|Oxidation	240610_Woolly_rhino_dust.2264.2264. File:"240610_Woolly_rhino_dust.wiff", NativeID:"sample=1 period=1 cycle=1791 experiment=17"
GNDGATGAAGPPGPT	2|Deamidated|12|Oxidation	240610_Woolly_rhino_dust.2207.2207. File:"240610_Woolly_rhino_dust.wiff", NativeID:"sample=1 period=1 cycle=1789 experiment=22"
EQGPSGASGPAGPR	2|Deamidated	240610_Woolly_rhino_dust.1580.1580. File:"240610_Woolly_rhino_dust.wiff", NativeID:"sample=1 period=1 cycle=1767 experiment=24"
GIQGPPGPAGEEGK	3|Deamidated|6|Oxidation	240610_Woolly_rhino_dust.3086.3086. File:"240610_Woolly_rhino_dust.wiff", NativeID:"sample=1 period=1 cycle=1816 experiment=28"
GEQGPSGASGPAGPR	3|Deamidated	240610_Woolly_rhino_dust.1787.1787. File:"240610_Woolly_rhino_dust.wiff", NativeID:"sample=1 period=1 cycle=1774 experiment=23"
GFPGLPGPSGEPGK	3|Oxidation|6|Oxidation	240610_Woolly_rhino_dust.11822.11822. File:"240610_Woolly_rhino_dust.wiff", NativeID:"sample=1 period=1 cycle=2144 experiment=12"
GEPGPTGIQGPPGPA	3|Oxidation|12|Oxidation	240610_Woolly_rhino_dust.6761.6761. File:"240610_Woolly_rhino_dust.wiff", NativeID:"sample=1 period=1 cycle=1947 experiment=15"
GPPGPVGPPGLAGPPG	3|Oxidation|9|Oxidation|15|Oxidation	240610_Woolly_rhino_dust.9708.9708. File:"240610_Woolly_rhino_dust.wiff", NativeID:"sample=1 period=1 cycle=2059 experiment=19"
EPGEPGASGPMGPR	2|Oxidation|5|Oxidation|11|Oxidation	240610_Woolly_rhino_dust.1219.1219. File:"240610_Woolly_rhino_dust.wiff", NativeID:"sample=1 period=1 cycle=1750 experiment=11"
SPGENGAPGQMGPR	2|Oxidation|5|Deamidated|8|Oxidation|10|Deamidated|11|Oxidation	240610_Woolly_rhino_dust.1034.1034. File:"240610_Woolly_rhino_dust.wiff", NativeID:"sample=1 period=1 cycle=1731 experiment=5"
GEPGPPGPAGAAGPAGN	3|Oxidation|6|Oxidation|17|Deamidated	240610_Woolly_rhino_dust.3421.3421. File:"240610_Woolly_rhino_dust.wiff", NativeID:"sample=1 period=1 cycle=1825 experiment=22"
GEPGPPGPAGFAGPPG	3|Oxidation|6|Oxidation|15|Oxidation	240610_Woolly_rhino_dust.8421.8421. File:"240610_Woolly_rhino_dust.wiff", NativeID:"sample=1 period=1 cycle=2016 experiment=22"
GEPGPTGIQGPPGPAG	3|Oxidation|12|Oxidation	240610_Woolly_rhino_dust.6388.6388. File:"240610_Woolly_rhino_dust.wiff", NativeID:"sample=1 period=1 cycle=1931 experiment=14"
SQGAPGLQGMPGER	2|Deamidated|5|Oxidation|8|Deamidated|10|Oxidation|11|Oxidation	240610_Woolly_rhino_dust.2182.2182. File:"240610_Woolly_rhino_dust.wiff", NativeID:"sample=1 period=1 cycle=1788 experiment=32"
GAPGDRGEPGPPGPAG	3|Oxidation|9|Oxidation|12|Oxidation	240610_Woolly_rhino_dust.1387.1387. File:"240610_Woolly_rhino_dust.wiff", NativeID:"sample=1 period=1 cycle=1759 experiment=18"
GEPGEPGASGPMGPR	3|Oxidation|6|Oxidation|12|Oxidation	240610_Woolly_rhino_dust.1233.1233. File:"240610_Woolly_rhino_dust.wiff", NativeID:"sample=1 period=1 cycle=1751 experiment=12"
GSAGPPGATGFPGAAGR	6|Oxidation|12|Oxidation	240610_Woolly_rhino_dust.4882.4882. File:"240610_Woolly_rhino_dust.wiff", NativeID:"sample=1 period=1 cycle=1868 experiment=26"
GEPGPTGLPGPPGER	3|Oxidation|9|Oxidation|12|Oxidation	240610_Woolly_rhino_dust.5416.5416. File:"240610_Woolly_rhino_dust.wiff", NativeID:"sample=1 period=1 cycle=1889 experiment=20"
AAGPAGNPGADGQPGAK	7|Deamidated|8|Oxidation|13|Deamidated|14|Oxidation	240610_Woolly_rhino_dust.1035.1035. File:"240610_Woolly_rhino_dust.wiff", NativeID:"sample=1 period=1 cycle=1731 experiment=6"
GPPGPVGPPGLAGPPGE	3|Oxidation|9|Oxidation|15|Oxidation	240610_Woolly_rhino_dust.9957.9957. File:"240610_Woolly_rhino_dust.wiff", NativeID:"sample=1 period=1 cycle=2067 experiment=22"
GEPGPTGLPGPPGERG	3|Oxidation|9|Oxidation|12|Oxidation	240610_Woolly_rhino_dust.4204.4204. File:"240610_Woolly_rhino_dust.wiff", NativeID:"sample=1 period=1 cycle=1848 experiment=38"
SPGEQGPSGASGPAGPR	2|Oxidation|5|Deamidated	240610_Woolly_rhino_dust.1738.1738. File:"240610_Woolly_rhino_dust.wiff", NativeID:"sample=1 period=1 cycle=1772 experiment=34"
GEPGPPGPAGAAGPAGNPG	5|Oxidation|6|Oxidation|17|Deamidated|18|Oxidation	240610_Woolly_rhino_dust.3211.3211. File:"240610_Woolly_rhino_dust.wiff", NativeID:"sample=1 period=1 cycle=1819 experiment=38"
GANGAPGIAGAPGFPGAR	3|Deamidated|6|Oxidation|12|Oxidation|15|Oxidation	240610_Woolly_rhino_dust.8258.8258. File:"240610_Woolly_rhino_dust.wiff", NativeID:"sample=1 period=1 cycle=2010 experiment=26"
GLTGPIGPPGPAGAPGDK	9|Oxidation|15|Oxidation	240610_Woolly_rhino_dust.8000.8000. File:"240610_Woolly_rhino_dust.wiff", NativeID:"sample=1 period=1 cycle=2000 experiment=18"
GEPGPTGIQGPPGPAGEE	3|Oxidation|9|Deamidated|12|Oxidation	240610_Woolly_rhino_dust.7294.7294. File:"240610_Woolly_rhino_dust.wiff", NativeID:"sample=1 period=1 cycle=1969 experiment=32"
EPGSPGENGAPGQMGPR	2|Oxidation|5|Oxidation|8|Deamidated|11|Oxidation|13|Deamidated|14|Oxidation	240610_Woolly_rhino_dust.1098.1098. File:"240610_Woolly_rhino_dust.wiff", NativeID:"sample=1 period=1 cycle=1740 experiment=8"
GEPGPTGIQGPPGPAGEEG	3|Oxidation|12|Oxidation	240610_Woolly_rhino_dust.6554.6554. File:"240610_Woolly_rhino_dust.wiff", NativeID:"sample=1 period=1 cycle=1938 experiment=16"
GEPGSPGENGAPGQMGPR	3|Oxidation|6|Oxidation|12|Oxidation|15|Oxidation	240610_Woolly_rhino_dust.1009.1009. File:"240610_Woolly_rhino_dust.wiff", NativeID:"sample=1 period=1 cycle=1727 experiment=5"
GLTGPIGPPGPAGAPGDKGE	9|Oxidation|15|Oxidation	240610_Woolly_rhino_dust.8317.8317. File:"240610_Woolly_rhino_dust.wiff", NativeID:"sample=1 period=1 cycle=2012 experiment=25"
GPPGPVGPPGLAGPPGESGR	9|Oxidation|15|Oxidation	240610_Woolly_rhino_dust.8208.8208. File:"240610_Woolly_rhino_dust.wiff", NativeID:"sample=1 period=1 cycle=2009 experiment=12"
GNDGATGAAGPPGPTGPAGPPG	2|Deamidated|12|Oxidation|21|Oxidation	240610_Woolly_rhino_dust.4282.4282. File:"240610_Woolly_rhino_dust.wiff", NativeID:"sample=1 period=1 cycle=1850 experiment=38"
GEPGPPGPAGAAGPAGNPGADG	5|Oxidation|6|Oxidation|17|Deamidated|18|Oxidation	240610_Woolly_rhino_dust.3399.3399. File:"240610_Woolly_rhino_dust.wiff", NativeID:"sample=1 period=1 cycle=1824 experiment=36"
GPPGPTGPAGPPGFPGAVGAK	5|Oxidation|12|Oxidation|15|Oxidation	240610_Woolly_rhino_dust.8652.8652. File:"240610_Woolly_rhino_dust.wiff", NativeID:"sample=1 period=1 cycle=2024 experiment=20"
GEPGPTGIQGPPGPAGEEGK	3|Oxidation|9|Deamidated|12|Oxidation	240610_Woolly_rhino_dust.5257.5257. File:"240610_Woolly_rhino_dust.wiff", NativeID:"sample=1 period=1 cycle=1883 experiment=13"
GNDGATGAAGPPGPTGPAGPPGF	2|Deamidated|12|Oxidation|21|Oxidation	240610_Woolly_rhino_dust.11897.11897. File:"240610_Woolly_rhino_dust.wiff", NativeID:"sample=1 period=1 cycle=2148 experiment=15"
GFQGPPGEPGEPGASGPMGPR	3|Deamidated|6|Oxidation|9|Oxidation|12|Oxidation|18|Oxidation	240610_Woolly_rhino_dust.4880.4880. File:"240610_Woolly_rhino_dust.wiff", NativeID:"sample=1 period=1 cycle=1868 experiment=24"
GNDGATGAAGPPGPTGPAGPPGFPG	2|Deamidated|11|Oxidation|21|Oxidation|24|Oxidation	240610_Woolly_rhino_dust.9920.9920. File:"240610_Woolly_rhino_dust.wiff", NativeID:"sample=1 period=1 cycle=2066 experiment=23"
GEPGPPGPAGFAGPPGADGQPGAK	3|Oxidation|6|Oxidation|15|Oxidation|20|Deamidated	240610_Woolly_rhino_dust.7462.7462. File:"240610_Woolly_rhino_dust.wiff", NativeID:"sample=1 period=1 cycle=1977 experiment=13"
GDAGAPGAPGSQGAPGLQGMPGER	6|Oxidation|9|Oxidation|12|Deamidated|15|Oxidation|20|Oxidation|21|Oxidation	240610_Woolly_rhino_dust.2521.2521. File:"240610_Woolly_rhino_dust.wiff", NativeID:"sample=1 period=1 cycle=1799 experiment=39"
GEPGPPGPAGAAGPAGNPGADGQPGAK	3|Oxidation|6|Oxidation|17|Deamidated|18|Oxidation|23|Deamidated	240610_Woolly_rhino_dust.3427.3427. File:"240610_Woolly_rhino_dust.wiff", NativeID:"sample=1 period=1 cycle=1825 experiment=28"
GNDGATGAAGPPGPTGPAGPPGFPGAVG	2|Deamidated|11|Oxidation|21|Oxidation|24|Oxidation	240610_Woolly_rhino_dust.12050.12050. File:"240610_Woolly_rhino_dust.wiff", NativeID:"sample=1 period=1 cycle=2157 experiment=17"
LQGPPGPPGSPGEQGPSGASGPAGPR	2|Deamidated|5|Oxidation|8|Oxidation|11|Oxidation|14|Deamidated	240610_Woolly_rhino_dust.5012.5012. File:"240610_Woolly_rhino_dust.wiff", NativeID:"sample=1 period=1 cycle=1873 experiment=24"
GNDGATGAAGPPGPTGPAGPPGFPGAVGA	2|Deamidated|14|Oxidation|21|Oxidation|24|Oxidation	240610_Woolly_rhino_dust.12525.12525. File:"240610_Woolly_rhino_dust.wiff", NativeID:"sample=1 period=1 cycle=2187 experiment=15"
NDGATGAAGPPGPTGPAGPPGFPGAVGAK	1|Deamidated|11|Oxidation|20|Oxidation|23|Oxidation	240610_Woolly_rhino_dust.10015.10015. File:"240610_Woolly_rhino_dust.wiff", NativeID:"sample=1 period=1 cycle=2069 experiment=22"
GNDGATGAAGPPGPTGPAGPPGFPGAVGAK	2|Deamidated|12|Oxidation|21|Oxidation	240610_Woolly_rhino_dust.11620.11620. File:"240610_Woolly_rhino_dust.wiff", NativeID:"sample=1 period=1 cycle=2133 experiment=21"
GAPGDRGEPGPPGPAGFAGPPGADGQPGAK	3|Oxidation|9|Oxidation|12|Oxidation|21|Oxidation|26|Deamidated	240610_Woolly_rhino_dust.6537.6537. File:"240610_Woolly_rhino_dust.wiff", NativeID:"sample=1 period=1 cycle=1937 experiment=20"
TGDAGPVGPPGPPG	10|Oxidation|13|Oxidation	240610_Woolly_rhino_dust.3932.3932. File:"240610_Woolly_rhino_dust.wiff", NativeID:"sample=1 period=1 cycle=1840 experiment=11"
TGDAGPVGPPGPPGPPGPPG	10|Oxidation|13|Oxidation|16|Oxidation|19|Oxidation	240610_Woolly_rhino_dust.5686.5686. File:"240610_Woolly_rhino_dust.wiff", NativeID:"sample=1 period=1 cycle=1900 experiment=31"
TGDAGPVGPPGPPGPPGPPGPP	10|Oxidation|13|Oxidation|16|Oxidation	240610_Woolly_rhino_dust.10088.10088. File:"240610_Woolly_rhino_dust.wiff", NativeID:"sample=1 period=1 cycle=2072 experiment=7"
TGDAGPVGPPGPPGPPGPPGPPSA	10|Oxidation|13|Oxidation|16|Oxidation|19|Oxidation	240610_Woolly_rhino_dust.7740.7740. File:"240610_Woolly_rhino_dust.wiff", NativeID:"sample=1 period=1 cycle=1989 experiment=9"
TGDAGPVGPPGPPGPPGPPGPPSAG	10|Oxidation|13|Oxidation|16|Oxidation|19|Oxidation	240610_Woolly_rhino_dust.7286.7286. File:"240610_Woolly_rhino_dust.wiff", NativeID:"sample=1 period=1 cycle=1969 experiment=24"
TGDAGPVGPPGPPGPPGPPGPPSAGF	10|Oxidation|13|Oxidation|16|Oxidation|19|Oxidation	240610_Woolly_rhino_dust.13140.13140. File:"240610_Woolly_rhino_dust.wiff", NativeID:"sample=1 period=1 cycle=2244 experiment=10"
TGDAGPVGPPGPPGPPGPPGPPSAGFDF	10|Oxidation|13|Oxidation|16|Oxidation	240610_Woolly_rhino_dust.14987.14987. File:"240610_Woolly_rhino_dust.wiff", NativeID:"sample=1 period=1 cycle=2579 experiment=7"
~GPPGPVGPPG	3|Oxidation|9|Oxidation	240610_Woolly_rhino_dust.3104.3104. File:"240610_Woolly_rhino_dust.wiff", NativeID:"sample=1 period=1 cycle=1817 experiment=5"
~GPPGPAGPR		240610_Woolly_rhino_dust.1331.1331. File:"240610_Woolly_rhino_dust.wiff", NativeID:"sample=1 period=1 cycle=1757 experiment=3"
~GPAGPQGPR		240610_Woolly_rhino_dust.1331.1331. File:"240610_Woolly_rhino_dust.wiff", NativeID:"sample=1 period=1 cycle=1757 experiment=3"
GSPGADGPAGAPGTPGPQGIGGQR	3|Oxidation|12|Oxidation|17|Oxidation	240610_Woolly_rhino_dust.6177.6177. File:"240610_Woolly_rhino_dust.wiff", NativeID:"sample=1 period=1 cycle=1922 experiment=24"
XP_023594644.1 collagen alpha-1(II) chain [Trichechus manatus latirostris]
GPPGPPGK	3|Oxidation|6|Oxidation	240610_Woolly_rhino_dust.905.905. File:"240610_Woolly_rhino_dust.wiff", NativeID:"sample=1 period=1 cycle=1701 experiment=2"
GPPGPVGPPGL	3|Oxidation|9|Oxidation	240610_Woolly_rhino_dust.11337.11337. File:"240610_Woolly_rhino_dust.wiff", NativeID:"sample=1 period=1 cycle=2122 experiment=5"
GLTGPIGPPGPA	9|Oxidation	240610_Woolly_rhino_dust.12229.12229. File:"240610_Woolly_rhino_dust.wiff", NativeID:"sample=1 period=1 cycle=2169 experiment=4"
GLTGPIGPPGPAG	9|Oxidation	240610_Woolly_rhino_dust.12071.12071. File:"240610_Woolly_rhino_dust.wiff", NativeID:"sample=1 period=1 cycle=2159 experiment=4"
GLTGPIGPPGPAGA	9|Oxidation	240610_Woolly_rhino_dust.12518.12518. File:"240610_Woolly_rhino_dust.wiff", NativeID:"sample=1 period=1 cycle=2187 experiment=8"
GFPGLPGPSGEPGK	3|Oxidation|6|Oxidation	240610_Woolly_rhino_dust.11822.11822. File:"240610_Woolly_rhino_dust.wiff", NativeID:"sample=1 period=1 cycle=2144 experiment=12"
~GPPGPVGPPG	3|Oxidation|9|Oxidation	240610_Woolly_rhino_dust.3104.3104. File:"240610_Woolly_rhino_dust.wiff", NativeID:"sample=1 period=1 cycle=1817 experiment=5"
XP_012413757.1 collagen alpha-2(I) chain isoform X1 [Trichechus manatus latirostris]
GPPGPPGK	3|Oxidation|6|Oxidation	240610_Woolly_rhino_dust.905.905. File:"240610_Woolly_rhino_dust.wiff", NativeID:"sample=1 period=1 cycle=1701 experiment=2"
GVVGPQGAR		240610_Woolly_rhino_dust.1946.1946. File:"240610_Woolly_rhino_dust.wiff", NativeID:"sample=1 period=1 cycle=1781 experiment=4"
GPPGAVGAPGPA	3|Oxidation|9|Oxidation	240610_Woolly_rhino_dust.3181.3181. File:"240610_Woolly_rhino_dust.wiff", NativeID:"sample=1 period=1 cycle=1819 experiment=8"
SVGPVGAVGPR		240610_Woolly_rhino_dust.6602.6602. File:"240610_Woolly_rhino_dust.wiff", NativeID:"sample=1 period=1 cycle=1940 experiment=7"
GSDGSVGPVGPA		240610_Woolly_rhino_dust.6112.6112. File:"240610_Woolly_rhino_dust.wiff", NativeID:"sample=1 period=1 cycle=1920 experiment=4"
GEVGPAGPNGFA	9|Deamidated	240610_Woolly_rhino_dust.10833.10833. File:"240610_Woolly_rhino_dust.wiff", NativeID:"sample=1 period=1 cycle=2100 experiment=6"
GEVGPAGPNGFAG	9|Deamidated	240610_Woolly_rhino_dust.10718.10718. File:"240610_Woolly_rhino_dust.wiff", NativeID:"sample=1 period=1 cycle=2095 experiment=7"
EGPAGLPGIDGR	7|Oxidation	240610_Woolly_rhino_dust.8794.8794. File:"240610_Woolly_rhino_dust.wiff", NativeID:"sample=1 period=1 cycle=2031 experiment=6"
GFPGTPGLPGFK	3|Oxidation|6|Oxidation|9|Oxidation	240610_Woolly_rhino_dust.13610.13610. File:"240610_Woolly_rhino_dust.wiff", NativeID:"sample=1 period=1 cycle=2307 experiment=3"
GEVGPAGPNGFAGPA	9|Deamidated	240610_Woolly_rhino_dust.12443.12443. File:"240610_Woolly_rhino_dust.wiff", NativeID:"sample=1 period=1 cycle=2183 experiment=8"
GDGGPPGATGFPGAAGR	12|Oxidation	240610_Woolly_rhino_dust.5923.5923. File:"240610_Woolly_rhino_dust.wiff", NativeID:"sample=1 period=1 cycle=1911 experiment=18"
GEVGPAGPNGFAGPAGAA	9|Deamidated	240610_Woolly_rhino_dust.12742.12742. File:"240610_Woolly_rhino_dust.wiff", NativeID:"sample=1 period=1 cycle=2203 experiment=11"
GEVGPAGPNGFAGPAGAAG	9|Deamidated	240610_Woolly_rhino_dust.12153.12153. File:"240610_Woolly_rhino_dust.wiff", NativeID:"sample=1 period=1 cycle=2164 experiment=14"
GAAGLPGVAGAPGLPGPR	6|Oxidation|12|Oxidation|17|Oxidation	240610_Woolly_rhino_dust.10824.10824. File:"240610_Woolly_rhino_dust.wiff", NativeID:"sample=1 period=1 cycle=2099 experiment=20"
GPNGEAGSTGPAGPPGLR	3|Deamidated|15|Oxidation	240610_Woolly_rhino_dust.5395.5395. File:"240610_Woolly_rhino_dust.wiff", NativeID:"sample=1 period=1 cycle=1888 experiment=19"
GELGPVGNPGPAGPAGPR	9|Oxidation	240610_Woolly_rhino_dust.7466.7466. File:"240610_Woolly_rhino_dust.wiff", NativeID:"sample=1 period=1 cycle=1977 experiment=17"
RGPNGEAGSTGPAGPPGLR	4|Deamidated|16|Oxidation	240610_Woolly_rhino_dust.6319.6319. File:"240610_Woolly_rhino_dust.wiff", NativeID:"sample=1 period=1 cycle=1928 experiment=14"
GEVGPAGPNGFAGPAGAAGQPGAK	9|Deamidated|20|Deamidated|21|Oxidation	240610_Woolly_rhino_dust.8502.8502. File:"240610_Woolly_rhino_dust.wiff", NativeID:"sample=1 period=1 cycle=2019 experiment=22"
GAPGPDGNNGAQGPPGPQGVQGGK	5|Oxidation|12|Deamidated|15|Oxidation|18|Deamidated|21|Deamidated	240610_Woolly_rhino_dust.2930.2930. File:"240610_Woolly_rhino_dust.wiff", NativeID:"sample=1 period=1 cycle=1812 experiment=28"
XP_004372073.1 collagen alpha-1(XVI) chain [Trichechus manatus latirostris]
GPPGVPGPPG	3|Oxidation|9|Oxidation	240610_Woolly_rhino_dust.3104.3104. File:"240610_Woolly_rhino_dust.wiff", NativeID:"sample=1 period=1 cycle=1817 experiment=5"
~GPQGPAGPR		240610_Woolly_rhino_dust.1331.1331. File:"240610_Woolly_rhino_dust.wiff", NativeID:"sample=1 period=1 cycle=1757 experiment=3"
XP_004385648.1 collagen alpha-2(V) chain [Trichechus manatus latirostris]
~GPPGPVGPPG	3|Oxidation|9|Oxidation	240610_Woolly_rhino_dust.3104.3104. File:"240610_Woolly_rhino_dust.wiff", NativeID:"sample=1 period=1 cycle=1817 experiment=5"
~GPSGPVGPPG	5|Oxidation|9|Oxidation	240610_Woolly_rhino_dust.3025.3025. File:"240610_Woolly_rhino_dust.wiff", NativeID:"sample=1 period=1 cycle=1815 experiment=4"
XP_004389850.1 collagen alpha-2(XI) chain isoform X1 [Trichechus manatus latirostris]
GPPGPPGK	3|Oxidation|6|Oxidation	240610_Woolly_rhino_dust.905.905. File:"240610_Woolly_rhino_dust.wiff", NativeID:"sample=1 period=1 cycle=1701 experiment=2"
GPPGPVGPPGL	3|Oxidation|9|Oxidation	240610_Woolly_rhino_dust.11337.11337. File:"240610_Woolly_rhino_dust.wiff", NativeID:"sample=1 period=1 cycle=2122 experiment=5"
GPPGVPGPPG	3|Oxidation|9|Oxidation	240610_Woolly_rhino_dust.3104.3104. File:"240610_Woolly_rhino_dust.wiff", NativeID:"sample=1 period=1 cycle=1817 experiment=5"
~GPPGPVGPPG	3|Oxidation|9|Oxidation	240610_Woolly_rhino_dust.3104.3104. File:"240610_Woolly_rhino_dust.wiff", NativeID:"sample=1 period=1 cycle=1817 experiment=5"
Taxonomic match: Phocoena sinus Average Score= [0.52168126]
Containing these species:Phocoena sinus
XP_032498638.1 collagen alpha-2(I) chain isoform X1 [Phocoena sinus]
GPPGPPGK	3|Oxidation|6|Oxidation	240610_Woolly_rhino_dust.905.905. File:"240610_Woolly_rhino_dust.wiff", NativeID:"sample=1 period=1 cycle=1701 experiment=2"
GVVGPQGAR		240610_Woolly_rhino_dust.1946.1946. File:"240610_Woolly_rhino_dust.wiff", NativeID:"sample=1 period=1 cycle=1781 experiment=4"
VGAPGPAGAR	4|Oxidation	240610_Woolly_rhino_dust.1176.1176. File:"240610_Woolly_rhino_dust.wiff", NativeID:"sample=1 period=1 cycle=1747 experiment=6"
GPPGESGAAGPA	3|Oxidation	240610_Woolly_rhino_dust.1721.1721. File:"240610_Woolly_rhino_dust.wiff", NativeID:"sample=1 period=1 cycle=1772 experiment=17"
GSDGSVGPVGPA		240610_Woolly_rhino_dust.6112.6112. File:"240610_Woolly_rhino_dust.wiff", NativeID:"sample=1 period=1 cycle=1920 experiment=4"
GEVGPAGPNGFA	9|Deamidated	240610_Woolly_rhino_dust.10833.10833. File:"240610_Woolly_rhino_dust.wiff", NativeID:"sample=1 period=1 cycle=2100 experiment=6"
GLVGEPGPAGSK	6|Oxidation	240610_Woolly_rhino_dust.4260.4260. File:"240610_Woolly_rhino_dust.wiff", NativeID:"sample=1 period=1 cycle=1850 experiment=16"
GEVGPAGPNGFAG	9|Deamidated	240610_Woolly_rhino_dust.10718.10718. File:"240610_Woolly_rhino_dust.wiff", NativeID:"sample=1 period=1 cycle=2095 experiment=7"
DGNPGNDGPPGR	3|Deamidated|6|Deamidated|10|Oxidation	240610_Woolly_rhino_dust.1008.1008. File:"240610_Woolly_rhino_dust.wiff", NativeID:"sample=1 period=1 cycle=1727 experiment=4"
GFPGTPGLPGFK	3|Oxidation|6|Oxidation|9|Oxidation	240610_Woolly_rhino_dust.13610.13610. File:"240610_Woolly_rhino_dust.wiff", NativeID:"sample=1 period=1 cycle=2307 experiment=3"
GEAGPAGPAGPAGPR		240610_Woolly_rhino_dust.3351.3351. File:"240610_Woolly_rhino_dust.wiff", NativeID:"sample=1 period=1 cycle=1823 experiment=25"
GFPGSPGNVGPAGK	3|Oxidation|6|Oxidation	240610_Woolly_rhino_dust.3650.3650. File:"240610_Woolly_rhino_dust.wiff", NativeID:"sample=1 period=1 cycle=1831 experiment=15"
PGEFGLPGPAGPR	1|Oxidation|7|Oxidation	240610_Woolly_rhino_dust.13605.13605. File:"240610_Woolly_rhino_dust.wiff", NativeID:"sample=1 period=1 cycle=2305 experiment=3"
GEVGPAGPNGFAGPA	9|Deamidated	240610_Woolly_rhino_dust.12443.12443. File:"240610_Woolly_rhino_dust.wiff", NativeID:"sample=1 period=1 cycle=2183 experiment=8"
GPPGESGAAGPAGPIG	3|Oxidation	240610_Woolly_rhino_dust.7033.7033. File:"240610_Woolly_rhino_dust.wiff", NativeID:"sample=1 period=1 cycle=1960 experiment=18"
EPGEPGQTGPAGAR	2|Oxidation|5|Oxidation|7|Deamidated	240610_Woolly_rhino_dust.1157.1157. File:"240610_Woolly_rhino_dust.wiff", NativeID:"sample=1 period=1 cycle=1745 experiment=14"
GEPGEPGQTGPAGAR	3|Oxidation|6|Oxidation|8|Deamidated	240610_Woolly_rhino_dust.1169.1169. File:"240610_Woolly_rhino_dust.wiff", NativeID:"sample=1 period=1 cycle=1746 experiment=11"
~GIPGEFGLPGPAGPR	9|Oxidation	240610_Woolly_rhino_dust.13977.13977. File:"240610_Woolly_rhino_dust.wiff", NativeID:"sample=1 period=1 cycle=2383 experiment=4"
GDGGPPGATGFPGAAGR	12|Oxidation	240610_Woolly_rhino_dust.5923.5923. File:"240610_Woolly_rhino_dust.wiff", NativeID:"sample=1 period=1 cycle=1911 experiment=18"
~GSDGSVGPVGPAGPLGSA		240610_Woolly_rhino_dust.12152.12152. File:"240610_Woolly_rhino_dust.wiff", NativeID:"sample=1 period=1 cycle=2164 experiment=13"
GEVGPAGPNGFAGPAGAA	9|Deamidated	240610_Woolly_rhino_dust.12742.12742. File:"240610_Woolly_rhino_dust.wiff", NativeID:"sample=1 period=1 cycle=2203 experiment=11"
~GSDGSVGPVGPAGPLGSAG		240610_Woolly_rhino_dust.11541.11541. File:"240610_Woolly_rhino_dust.wiff", NativeID:"sample=1 period=1 cycle=2130 experiment=17"
GPPGESGAAGPAGPIGSR	3|Oxidation	240610_Woolly_rhino_dust.6766.6766. File:"240610_Woolly_rhino_dust.wiff", NativeID:"sample=1 period=1 cycle=1947 experiment=20"
GEVGPAGPNGFAGPAGAAG	9|Deamidated	240610_Woolly_rhino_dust.12153.12153. File:"240610_Woolly_rhino_dust.wiff", NativeID:"sample=1 period=1 cycle=2164 experiment=14"
GAAGLPGVAGAPGLPGPR	6|Oxidation|12|Oxidation|17|Oxidation	240610_Woolly_rhino_dust.10824.10824. File:"240610_Woolly_rhino_dust.wiff", NativeID:"sample=1 period=1 cycle=2099 experiment=20"
GPSGDSGRPGEPGLMGPR	9|Oxidation|12|Oxidation|15|Oxidation	240610_Woolly_rhino_dust.1757.1757. File:"240610_Woolly_rhino_dust.wiff", NativeID:"sample=1 period=1 cycle=1773 experiment=18"
~GSDGSVGPVGPAGPLGSAGPPG	21|Oxidation	240610_Woolly_rhino_dust.11598.11598. File:"240610_Woolly_rhino_dust.wiff", NativeID:"sample=1 period=1 cycle=2132 experiment=23"
GEVGPAGPNGFAGPAGAAGQPGAK	9|Deamidated|20|Deamidated|21|Oxidation	240610_Woolly_rhino_dust.8502.8502. File:"240610_Woolly_rhino_dust.wiff", NativeID:"sample=1 period=1 cycle=2019 experiment=22"
~GSDGSVGPVGPAGPLGSAGPPGFPGAPGPK	21|Oxidation|27|Oxidation	240610_Woolly_rhino_dust.13863.13863. File:"240610_Woolly_rhino_dust.wiff", NativeID:"sample=1 period=1 cycle=2361 experiment=5"
GSQGSQGPSGPPGPPGPPGPPGP	3|Deamidated|6|Deamidated|15|Oxidation|18|Oxidation|21|Oxidation	240610_Woolly_rhino_dust.5722.5722. File:"240610_Woolly_rhino_dust.wiff", NativeID:"sample=1 period=1 cycle=1902 experiment=11"
XP_032502536.1 collagen alpha-1(II) chain [Phocoena sinus]
GPPGPVGPPGL	3|Oxidation|9|Oxidation	240610_Woolly_rhino_dust.11337.11337. File:"240610_Woolly_rhino_dust.wiff", NativeID:"sample=1 period=1 cycle=2122 experiment=5"
GLTGPIGPPGPA	9|Oxidation	240610_Woolly_rhino_dust.12229.12229. File:"240610_Woolly_rhino_dust.wiff", NativeID:"sample=1 period=1 cycle=2169 experiment=4"
GLTGPIGPPGPAG	9|Oxidation	240610_Woolly_rhino_dust.12071.12071. File:"240610_Woolly_rhino_dust.wiff", NativeID:"sample=1 period=1 cycle=2159 experiment=4"
GLTGPIGPPGPAGA	9|Oxidation	240610_Woolly_rhino_dust.12518.12518. File:"240610_Woolly_rhino_dust.wiff", NativeID:"sample=1 period=1 cycle=2187 experiment=8"
GFPGLPGPSGEPGK	3|Oxidation|6|Oxidation	240610_Woolly_rhino_dust.11822.11822. File:"240610_Woolly_rhino_dust.wiff", NativeID:"sample=1 period=1 cycle=2144 experiment=12"
~GPPGPVGPPG	3|Oxidation|9|Oxidation	240610_Woolly_rhino_dust.3104.3104. File:"240610_Woolly_rhino_dust.wiff", NativeID:"sample=1 period=1 cycle=1817 experiment=5"
XP_032507083.1 collagen alpha-1(X) chain [Phocoena sinus]
~GPPGPAGPR		240610_Woolly_rhino_dust.1331.1331. File:"240610_Woolly_rhino_dust.wiff", NativeID:"sample=1 period=1 cycle=1757 experiment=3"
~GPPGAQGPR		240610_Woolly_rhino_dust.1331.1331. File:"240610_Woolly_rhino_dust.wiff", NativeID:"sample=1 period=1 cycle=1757 experiment=3"
XP_032503814.1 collagen alpha-2(XI) chain isoform X1 [Phocoena sinus]
GPPGPPGK	3|Oxidation|6|Oxidation	240610_Woolly_rhino_dust.905.905. File:"240610_Woolly_rhino_dust.wiff", NativeID:"sample=1 period=1 cycle=1701 experiment=2"
GPPGPVGPPGL	3|Oxidation|9|Oxidation	240610_Woolly_rhino_dust.11337.11337. File:"240610_Woolly_rhino_dust.wiff", NativeID:"sample=1 period=1 cycle=2122 experiment=5"
~GPPGPVGPPG	3|Oxidation|9|Oxidation	240610_Woolly_rhino_dust.3104.3104. File:"240610_Woolly_rhino_dust.wiff", NativeID:"sample=1 period=1 cycle=1817 experiment=5"
XP_032471591.1 collagen alpha-1(I) chain isoform X1 [Phocoena sinus]
GPPGPPGK	3|Oxidation|6|Oxidation	240610_Woolly_rhino_dust.905.905. File:"240610_Woolly_rhino_dust.wiff", NativeID:"sample=1 period=1 cycle=1701 experiment=2"
GAAGLPGPK	6|Oxidation	240610_Woolly_rhino_dust.2462.2462. File:"240610_Woolly_rhino_dust.wiff", NativeID:"sample=1 period=1 cycle=1798 experiment=4"
GFSGLDGAK		240610_Woolly_rhino_dust.5843.5843. File:"240610_Woolly_rhino_dust.wiff", NativeID:"sample=1 period=1 cycle=1908 experiment=3"
GSEGPQGVR		240610_Woolly_rhino_dust.1083.1083. File:"240610_Woolly_rhino_dust.wiff", NativeID:"sample=1 period=1 cycle=1739 experiment=5"
GVVGLPGQR	6|Oxidation|8|Deamidated	240610_Woolly_rhino_dust.6158.6158. File:"240610_Woolly_rhino_dust.wiff", NativeID:"sample=1 period=1 cycle=1922 experiment=5"
PGEAGLPGAK	1|Oxidation|7|Oxidation	240610_Woolly_rhino_dust.1822.1822. File:"240610_Woolly_rhino_dust.wiff", NativeID:"sample=1 period=1 cycle=1776 experiment=8"
GSAGPPGATGF	6|Oxidation	240610_Woolly_rhino_dust.7473.7473. File:"240610_Woolly_rhino_dust.wiff", NativeID:"sample=1 period=1 cycle=1978 experiment=5"
TGPPGPAGQDG	4|Oxidation|9|Deamidated	240610_Woolly_rhino_dust.1720.1720. File:"240610_Woolly_rhino_dust.wiff", NativeID:"sample=1 period=1 cycle=1772 experiment=16"
GEPGPPGPAGF	3|Oxidation|6|Oxidation	240610_Woolly_rhino_dust.9764.9764. File:"240610_Woolly_rhino_dust.wiff", NativeID:"sample=1 period=1 cycle=2061 experiment=3"
GLPGTAGLPGM	3|Oxidation|9|Oxidation|11|Oxidation	240610_Woolly_rhino_dust.7585.7585. File:"240610_Woolly_rhino_dust.wiff", NativeID:"sample=1 period=1 cycle=1983 experiment=8"
GLTGPIGPPGPA	9|Oxidation	240610_Woolly_rhino_dust.12229.12229. File:"240610_Woolly_rhino_dust.wiff", NativeID:"sample=1 period=1 cycle=2169 experiment=4"
GNDGATGAAGPPG	2|Deamidated|12|Oxidation	240610_Woolly_rhino_dust.1203.1203. File:"240610_Woolly_rhino_dust.wiff", NativeID:"sample=1 period=1 cycle=1749 experiment=7"
GRPGAPGPAGAR	3|Oxidation|6|Oxidation	240610_Woolly_rhino_dust.915.915. File:"240610_Woolly_rhino_dust.wiff", NativeID:"sample=1 period=1 cycle=1703 experiment=3"
GIAGAPGFPGAR	6|Oxidation|9|Oxidation	240610_Woolly_rhino_dust.6831.6831. File:"240610_Woolly_rhino_dust.wiff", NativeID:"sample=1 period=1 cycle=1951 experiment=8"
GLTGPIGPPGPAG	9|Oxidation	240610_Woolly_rhino_dust.12071.12071. File:"240610_Woolly_rhino_dust.wiff", NativeID:"sample=1 period=1 cycle=2159 experiment=4"
EGAPGAEGSPGR	4|Oxidation|10|Oxidation	240610_Woolly_rhino_dust.911.911. File:"240610_Woolly_rhino_dust.wiff", NativeID:"sample=1 period=1 cycle=1702 experiment=4"
TGPPGPAGQDGR	4|Oxidation|9|Deamidated	240610_Woolly_rhino_dust.1166.1166. File:"240610_Woolly_rhino_dust.wiff", NativeID:"sample=1 period=1 cycle=1746 experiment=8"
GLPGTAGLPGMK	3|Oxidation|9|Oxidation|11|Oxidation	240610_Woolly_rhino_dust.5617.5617. File:"240610_Woolly_rhino_dust.wiff", NativeID:"sample=1 period=1 cycle=1898 experiment=9"
GLTGPIGPPGPAGA	9|Oxidation	240610_Woolly_rhino_dust.12518.12518. File:"240610_Woolly_rhino_dust.wiff", NativeID:"sample=1 period=1 cycle=2187 experiment=8"
GQAGVMGFPGPK	2|Deamidated|6|Oxidation|9|Oxidation	240610_Woolly_rhino_dust.5960.5960. File:"240610_Woolly_rhino_dust.wiff", NativeID:"sample=1 period=1 cycle=1913 experiment=10"
SGPQGPSGPPGPK	4|Deamidated|12|Oxidation	240610_Woolly_rhino_dust.1517.1517. File:"240610_Woolly_rhino_dust.wiff", NativeID:"sample=1 period=1 cycle=1765 experiment=21"
GEPGPPGPAGAAGPA	3|Oxidation|6|Oxidation	240610_Woolly_rhino_dust.3786.3786. File:"240610_Woolly_rhino_dust.wiff", NativeID:"sample=1 period=1 cycle=1835 experiment=17"
GLTGSPGSPGPDGK	6|Oxidation	240610_Woolly_rhino_dust.1963.1963. File:"240610_Woolly_rhino_dust.wiff", NativeID:"sample=1 period=1 cycle=1781 experiment=21"
GDKGETGEQGDR	9|Deamidated	240610_Woolly_rhino_dust.869.869. File:"240610_Woolly_rhino_dust.wiff", NativeID:"sample=1 period=1 cycle=1676 experiment=2"
IQGPPGPAGEEGK	5|Oxidation	240610_Woolly_rhino_dust.2264.2264. File:"240610_Woolly_rhino_dust.wiff", NativeID:"sample=1 period=1 cycle=1791 experiment=17"
EQGPSGASGPAGPR	2|Deamidated	240610_Woolly_rhino_dust.1580.1580. File:"240610_Woolly_rhino_dust.wiff", NativeID:"sample=1 period=1 cycle=1767 experiment=24"
GIQGPPGPAGEEGK	3|Deamidated|6|Oxidation	240610_Woolly_rhino_dust.3086.3086. File:"240610_Woolly_rhino_dust.wiff", NativeID:"sample=1 period=1 cycle=1816 experiment=28"
GEQGPSGASGPAGPR	3|Deamidated	240610_Woolly_rhino_dust.1787.1787. File:"240610_Woolly_rhino_dust.wiff", NativeID:"sample=1 period=1 cycle=1774 experiment=23"
GFPGLPGPSGEPGK	3|Oxidation|6|Oxidation	240610_Woolly_rhino_dust.11822.11822. File:"240610_Woolly_rhino_dust.wiff", NativeID:"sample=1 period=1 cycle=2144 experiment=12"
GPSGPQGPSGPPGPK	12|Oxidation	240610_Woolly_rhino_dust.1733.1733. File:"240610_Woolly_rhino_dust.wiff", NativeID:"sample=1 period=1 cycle=1772 experiment=29"
EPGEPGASGPMGPR	2|Oxidation|5|Oxidation|11|Oxidation	240610_Woolly_rhino_dust.1219.1219. File:"240610_Woolly_rhino_dust.wiff", NativeID:"sample=1 period=1 cycle=1750 experiment=11"
GPPGPPGKNGDDGEA	3|Oxidation|6|Oxidation|9|Deamidated	240610_Woolly_rhino_dust.1001.1001. File:"240610_Woolly_rhino_dust.wiff", NativeID:"sample=1 period=1 cycle=1725 experiment=3"
SPGENGAPGQMGPR	2|Oxidation|5|Deamidated|8|Oxidation|10|Deamidated|11|Oxidation	240610_Woolly_rhino_dust.1034.1034. File:"240610_Woolly_rhino_dust.wiff", NativeID:"sample=1 period=1 cycle=1731 experiment=5"
GEPGPPGPAGAAGPAGN	3|Oxidation|6|Oxidation|17|Deamidated	240610_Woolly_rhino_dust.3421.3421. File:"240610_Woolly_rhino_dust.wiff", NativeID:"sample=1 period=1 cycle=1825 experiment=22"
GEPGPPGPAGFAGPPG	3|Oxidation|6|Oxidation|15|Oxidation	240610_Woolly_rhino_dust.8421.8421. File:"240610_Woolly_rhino_dust.wiff", NativeID:"sample=1 period=1 cycle=2016 experiment=22"
GAPGDRGEPGPPGPAG	3|Oxidation|9|Oxidation|12|Oxidation	240610_Woolly_rhino_dust.1387.1387. File:"240610_Woolly_rhino_dust.wiff", NativeID:"sample=1 period=1 cycle=1759 experiment=18"
GEPGEPGASGPMGPR	3|Oxidation|6|Oxidation|12|Oxidation	240610_Woolly_rhino_dust.1233.1233. File:"240610_Woolly_rhino_dust.wiff", NativeID:"sample=1 period=1 cycle=1751 experiment=12"
GPPGPPGKNGDDGEAG	3|Oxidation|6|Oxidation|9|Deamidated	240610_Woolly_rhino_dust.989.989. File:"240610_Woolly_rhino_dust.wiff", NativeID:"sample=1 period=1 cycle=1722 experiment=4"
GSAGPPGATGFPGAAGR	6|Oxidation|12|Oxidation	240610_Woolly_rhino_dust.4882.4882. File:"240610_Woolly_rhino_dust.wiff", NativeID:"sample=1 period=1 cycle=1868 experiment=26"
SPGEQGPSGASGPAGPR	2|Oxidation|5|Deamidated	240610_Woolly_rhino_dust.1738.1738. File:"240610_Woolly_rhino_dust.wiff", NativeID:"sample=1 period=1 cycle=1772 experiment=34"
DGLNGLPGPIGPPGPR	4|Deamidated|7|Oxidation|13|Oxidation|15|Oxidation	240610_Woolly_rhino_dust.13197.13197. File:"240610_Woolly_rhino_dust.wiff", NativeID:"sample=1 period=1 cycle=2251 experiment=9"
GEPGPPGPAGAAGPAGNPG	5|Oxidation|6|Oxidation|17|Deamidated|18|Oxidation	240610_Woolly_rhino_dust.3211.3211. File:"240610_Woolly_rhino_dust.wiff", NativeID:"sample=1 period=1 cycle=1819 experiment=38"
GANGAPGIAGAPGFPGAR	3|Deamidated|6|Oxidation|12|Oxidation|15|Oxidation	240610_Woolly_rhino_dust.8258.8258. File:"240610_Woolly_rhino_dust.wiff", NativeID:"sample=1 period=1 cycle=2010 experiment=26"
GLTGPIGPPGPAGAPGDK	9|Oxidation|15|Oxidation	240610_Woolly_rhino_dust.8000.8000. File:"240610_Woolly_rhino_dust.wiff", NativeID:"sample=1 period=1 cycle=2000 experiment=18"
DGEAGAQGPPGPAGPAGER		240610_Woolly_rhino_dust.3409.3409. File:"240610_Woolly_rhino_dust.wiff", NativeID:"sample=1 period=1 cycle=1825 experiment=10"
EPGSPGENGAPGQMGPR	2|Oxidation|5|Oxidation|8|Deamidated|11|Oxidation|13|Deamidated|14|Oxidation	240610_Woolly_rhino_dust.1098.1098. File:"240610_Woolly_rhino_dust.wiff", NativeID:"sample=1 period=1 cycle=1740 experiment=8"
GEPGSPGENGAPGQMGPR	3|Oxidation|6|Oxidation|12|Oxidation|15|Oxidation	240610_Woolly_rhino_dust.1009.1009. File:"240610_Woolly_rhino_dust.wiff", NativeID:"sample=1 period=1 cycle=1727 experiment=5"
GLTGPIGPPGPAGAPGDKGE	9|Oxidation|15|Oxidation	240610_Woolly_rhino_dust.8317.8317. File:"240610_Woolly_rhino_dust.wiff", NativeID:"sample=1 period=1 cycle=2012 experiment=25"
GFQGPPGEPGEPGASGPMGPR	3|Deamidated|6|Oxidation|9|Oxidation|12|Oxidation|18|Oxidation	240610_Woolly_rhino_dust.4880.4880. File:"240610_Woolly_rhino_dust.wiff", NativeID:"sample=1 period=1 cycle=1868 experiment=24"
GEPGPPGPAGFAGPPGADGQPGAK	3|Oxidation|6|Oxidation|15|Oxidation|20|Deamidated	240610_Woolly_rhino_dust.7462.7462. File:"240610_Woolly_rhino_dust.wiff", NativeID:"sample=1 period=1 cycle=1977 experiment=13"
LQGPPGPPGSPGEQGPSGASGPAGPR	2|Deamidated|5|Oxidation|8|Oxidation|11|Oxidation|14|Deamidated	240610_Woolly_rhino_dust.5012.5012. File:"240610_Woolly_rhino_dust.wiff", NativeID:"sample=1 period=1 cycle=1873 experiment=24"
GAPGDRGEPGPPGPAGFAGPPGADGQPGAK	3|Oxidation|9|Oxidation|12|Oxidation|21|Oxidation|26|Deamidated	240610_Woolly_rhino_dust.6537.6537. File:"240610_Woolly_rhino_dust.wiff", NativeID:"sample=1 period=1 cycle=1937 experiment=20"
PAGPIGPVGAR		240610_Woolly_rhino_dust.6454.6454. File:"240610_Woolly_rhino_dust.wiff", NativeID:"sample=1 period=1 cycle=1934 experiment=4"
GPAGPIGPVGAR		240610_Woolly_rhino_dust.6979.6979. File:"240610_Woolly_rhino_dust.wiff", NativeID:"sample=1 period=1 cycle=1958 experiment=6"
PAGPAGPIGPVGAR		240610_Woolly_rhino_dust.8159.8159. File:"240610_Woolly_rhino_dust.wiff", NativeID:"sample=1 period=1 cycle=2007 experiment=21"
GPAGPAGPIGPVGAR		240610_Woolly_rhino_dust.8248.8248. File:"240610_Woolly_rhino_dust.wiff", NativeID:"sample=1 period=1 cycle=2010 experiment=16"
TGPAGPAGPIGPVGAR		240610_Woolly_rhino_dust.8859.8859. File:"240610_Woolly_rhino_dust.wiff", NativeID:"sample=1 period=1 cycle=2033 experiment=16"
ETGPAGPAGPIGPVGAR		240610_Woolly_rhino_dust.9263.9263. File:"240610_Woolly_rhino_dust.wiff", NativeID:"sample=1 period=1 cycle=2046 experiment=13"
GETGPAGPAGPIGPVGAR		240610_Woolly_rhino_dust.11094.11094. File:"240610_Woolly_rhino_dust.wiff", NativeID:"sample=1 period=1 cycle=2112 experiment=16"
DRGETGPAGPAGPIGPVGAR		240610_Woolly_rhino_dust.8773.8773. File:"240610_Woolly_rhino_dust.wiff", NativeID:"sample=1 period=1 cycle=2030 experiment=8"
SGDRGETGPAGPAGPIGPVGAR		240610_Woolly_rhino_dust.12626.12626. File:"240610_Woolly_rhino_dust.wiff", NativeID:"sample=1 period=1 cycle=2194 experiment=6"
GAPGADGPAGAPGTPGPQGIAGQR	8|Oxidation|12|Oxidation|18|Deamidated|23|Deamidated	240610_Woolly_rhino_dust.6546.6546. File:"240610_Woolly_rhino_dust.wiff", NativeID:"sample=1 period=1 cycle=1938 experiment=8"
XP_032493912.1 collagen alpha-2(V) chain isoform X1 [Phocoena sinus]
~GPPGPVGPPG	3|Oxidation|9|Oxidation	240610_Woolly_rhino_dust.3104.3104. File:"240610_Woolly_rhino_dust.wiff", NativeID:"sample=1 period=1 cycle=1817 experiment=5"
~GPSGPVGPPG	5|Oxidation|9|Oxidation	240610_Woolly_rhino_dust.3025.3025. File:"240610_Woolly_rhino_dust.wiff", NativeID:"sample=1 period=1 cycle=1815 experiment=4"
Taxonomic match: Phyllostomus discolor Average Score= [0.51302751]
Containing these species:Phyllostomus discolor
XP_035875012.1 collagen alpha-1(II) chain isoform X1 [Phyllostomus discolor]
GPPGPPGK	3|Oxidation|6|Oxidation	240610_Woolly_rhino_dust.905.905. File:"240610_Woolly_rhino_dust.wiff", NativeID:"sample=1 period=1 cycle=1701 experiment=2"
GPPGPVGPPGL	3|Oxidation|9|Oxidation	240610_Woolly_rhino_dust.11337.11337. File:"240610_Woolly_rhino_dust.wiff", NativeID:"sample=1 period=1 cycle=2122 experiment=5"
GLTGPIGPPGPA	9|Oxidation	240610_Woolly_rhino_dust.12229.12229. File:"240610_Woolly_rhino_dust.wiff", NativeID:"sample=1 period=1 cycle=2169 experiment=4"
GLTGPIGPPGPAG	9|Oxidation	240610_Woolly_rhino_dust.12071.12071. File:"240610_Woolly_rhino_dust.wiff", NativeID:"sample=1 period=1 cycle=2159 experiment=4"
GLTGPIGPPGPAGA	9|Oxidation	240610_Woolly_rhino_dust.12518.12518. File:"240610_Woolly_rhino_dust.wiff", NativeID:"sample=1 period=1 cycle=2187 experiment=8"
GFPGLPGPSGEPGK	3|Oxidation|6|Oxidation	240610_Woolly_rhino_dust.11822.11822. File:"240610_Woolly_rhino_dust.wiff", NativeID:"sample=1 period=1 cycle=2144 experiment=12"
~GPPGPVGPPG	3|Oxidation|9|Oxidation	240610_Woolly_rhino_dust.3104.3104. File:"240610_Woolly_rhino_dust.wiff", NativeID:"sample=1 period=1 cycle=1817 experiment=5"
XP_028380979.1 collagen alpha-2(I) chain [Phyllostomus discolor]
GPPGPPGK	3|Oxidation|6|Oxidation	240610_Woolly_rhino_dust.905.905. File:"240610_Woolly_rhino_dust.wiff", NativeID:"sample=1 period=1 cycle=1701 experiment=2"
GVVGPQGAR		240610_Woolly_rhino_dust.1946.1946. File:"240610_Woolly_rhino_dust.wiff", NativeID:"sample=1 period=1 cycle=1781 experiment=4"
GSDGSVGPVGPA		240610_Woolly_rhino_dust.6112.6112. File:"240610_Woolly_rhino_dust.wiff", NativeID:"sample=1 period=1 cycle=1920 experiment=4"
GEVGPAGPNGFA	9|Deamidated	240610_Woolly_rhino_dust.10833.10833. File:"240610_Woolly_rhino_dust.wiff", NativeID:"sample=1 period=1 cycle=2100 experiment=6"
GEVGPAGPNGFAG	9|Deamidated	240610_Woolly_rhino_dust.10718.10718. File:"240610_Woolly_rhino_dust.wiff", NativeID:"sample=1 period=1 cycle=2095 experiment=7"
GEVGLPGLSGPVG	6|Oxidation	240610_Woolly_rhino_dust.14272.14272. File:"240610_Woolly_rhino_dust.wiff", NativeID:"sample=1 period=1 cycle=2452 experiment=2"
DGNPGNDGPPGR	3|Deamidated|6|Deamidated|10|Oxidation	240610_Woolly_rhino_dust.1008.1008. File:"240610_Woolly_rhino_dust.wiff", NativeID:"sample=1 period=1 cycle=1727 experiment=4"
GFPGTPGLPGFK	3|Oxidation|6|Oxidation|9|Oxidation	240610_Woolly_rhino_dust.13610.13610. File:"240610_Woolly_rhino_dust.wiff", NativeID:"sample=1 period=1 cycle=2307 experiment=3"
PGEFGLPGPAGPR	1|Oxidation|7|Oxidation	240610_Woolly_rhino_dust.13605.13605. File:"240610_Woolly_rhino_dust.wiff", NativeID:"sample=1 period=1 cycle=2305 experiment=3"
GEVGPAGPNGFAGPA	9|Deamidated	240610_Woolly_rhino_dust.12443.12443. File:"240610_Woolly_rhino_dust.wiff", NativeID:"sample=1 period=1 cycle=2183 experiment=8"
EPGEPGQTGPAGAR	2|Oxidation|5|Oxidation|7|Deamidated	240610_Woolly_rhino_dust.1157.1157. File:"240610_Woolly_rhino_dust.wiff", NativeID:"sample=1 period=1 cycle=1745 experiment=14"
GEVGLPGLSGPVGPP	6|Oxidation|15|Oxidation	240610_Woolly_rhino_dust.14306.14306. File:"240610_Woolly_rhino_dust.wiff", NativeID:"sample=1 period=1 cycle=2458 experiment=5"
GEPGEPGQTGPAGAR	3|Oxidation|6|Oxidation|8|Deamidated	240610_Woolly_rhino_dust.1169.1169. File:"240610_Woolly_rhino_dust.wiff", NativeID:"sample=1 period=1 cycle=1746 experiment=11"
GEVGLPGLSGPVGPPG	6|Oxidation|15|Oxidation	240610_Woolly_rhino_dust.14086.14086. File:"240610_Woolly_rhino_dust.wiff", NativeID:"sample=1 period=1 cycle=2405 experiment=3"
GLPGEFGLPGPAGPR	9|Oxidation	240610_Woolly_rhino_dust.13977.13977. File:"240610_Woolly_rhino_dust.wiff", NativeID:"sample=1 period=1 cycle=2383 experiment=4"
~GSDGSVGPVGPAGPLGSA		240610_Woolly_rhino_dust.12152.12152. File:"240610_Woolly_rhino_dust.wiff", NativeID:"sample=1 period=1 cycle=2164 experiment=13"
GEVGPAGPNGFAGPAGAA	9|Deamidated	240610_Woolly_rhino_dust.12742.12742. File:"240610_Woolly_rhino_dust.wiff", NativeID:"sample=1 period=1 cycle=2203 experiment=11"
GEVGLPGLSGPVGPPGN	6|Oxidation|15|Oxidation	240610_Woolly_rhino_dust.13874.13874. File:"240610_Woolly_rhino_dust.wiff", NativeID:"sample=1 period=1 cycle=2364 experiment=3"
~GSDGSVGPVGPAGPLGSAG		240610_Woolly_rhino_dust.11541.11541. File:"240610_Woolly_rhino_dust.wiff", NativeID:"sample=1 period=1 cycle=2130 experiment=17"
GEVGPAGPNGFAGPAGAAG	9|Deamidated	240610_Woolly_rhino_dust.12153.12153. File:"240610_Woolly_rhino_dust.wiff", NativeID:"sample=1 period=1 cycle=2164 experiment=14"
GAAGLPGVAGAPGLPGPR	6|Oxidation|12|Oxidation|17|Oxidation	240610_Woolly_rhino_dust.10824.10824. File:"240610_Woolly_rhino_dust.wiff", NativeID:"sample=1 period=1 cycle=2099 experiment=20"
GEVGLPGLSGPVGPPGNPG	6|Oxidation|15|Oxidation|17|Deamidated|18|Oxidation	240610_Woolly_rhino_dust.13838.13838. File:"240610_Woolly_rhino_dust.wiff", NativeID:"sample=1 period=1 cycle=2357 experiment=7"
GEVGLPGLSGPVGPPGNPGA	6|Oxidation|15|Oxidation|17|Deamidated|18|Oxidation	240610_Woolly_rhino_dust.13989.13989. File:"240610_Woolly_rhino_dust.wiff", NativeID:"sample=1 period=1 cycle=2385 experiment=5"
~GSDGSVGPVGPAGPLGSAGPPG	21|Oxidation	240610_Woolly_rhino_dust.11598.11598. File:"240610_Woolly_rhino_dust.wiff", NativeID:"sample=1 period=1 cycle=2132 experiment=23"
GEVGLPGLSGPVGPPGNPGAN	6|Oxidation|15|Oxidation|17|Deamidated|18|Oxidation|21|Deamidated	240610_Woolly_rhino_dust.13927.13927. File:"240610_Woolly_rhino_dust.wiff", NativeID:"sample=1 period=1 cycle=2373 experiment=8"
GEVGLPGLSGPVGPPGNPGANG	6|Oxidation|15|Oxidation|17|Deamidated|18|Oxidation|21|Deamidated	240610_Woolly_rhino_dust.13783.13783. File:"240610_Woolly_rhino_dust.wiff", NativeID:"sample=1 period=1 cycle=2344 experiment=4"
GEVGPAGPNGFAGPAGAAGQPGAK	9|Deamidated|20|Deamidated|21|Oxidation	240610_Woolly_rhino_dust.8502.8502. File:"240610_Woolly_rhino_dust.wiff", NativeID:"sample=1 period=1 cycle=2019 experiment=22"
~GSDGSVGPVGPAGPLGSAGPPGFPGAPGPK	21|Oxidation|27|Oxidation	240610_Woolly_rhino_dust.13863.13863. File:"240610_Woolly_rhino_dust.wiff", NativeID:"sample=1 period=1 cycle=2361 experiment=5"
AGVMGPAGSR	4|Oxidation	240610_Woolly_rhino_dust.1870.1870. File:"240610_Woolly_rhino_dust.wiff", NativeID:"sample=1 period=1 cycle=1778 experiment=10"
XP_028366340.1 collagen alpha-2(XI) chain isoform X1 [Phyllostomus discolor]
GPPGPPGK	3|Oxidation|6|Oxidation	240610_Woolly_rhino_dust.905.905. File:"240610_Woolly_rhino_dust.wiff", NativeID:"sample=1 period=1 cycle=1701 experiment=2"
GPPGPVGPPGL	3|Oxidation|9|Oxidation	240610_Woolly_rhino_dust.11337.11337. File:"240610_Woolly_rhino_dust.wiff", NativeID:"sample=1 period=1 cycle=2122 experiment=5"
~GPPGPVGPPG	3|Oxidation|9|Oxidation	240610_Woolly_rhino_dust.3104.3104. File:"240610_Woolly_rhino_dust.wiff", NativeID:"sample=1 period=1 cycle=1817 experiment=5"
XP_035887575.1 collagen alpha-1(XXII) chain-like [Phyllostomus discolor]
GPPGPPGK	3|Oxidation|6|Oxidation	240610_Woolly_rhino_dust.905.905. File:"240610_Woolly_rhino_dust.wiff", NativeID:"sample=1 period=1 cycle=1701 experiment=2"
GPPGVPGPPG	3|Oxidation|9|Oxidation	240610_Woolly_rhino_dust.3104.3104. File:"240610_Woolly_rhino_dust.wiff", NativeID:"sample=1 period=1 cycle=1817 experiment=5"
XP_035881568.1 collagen alpha-1(XVI) chain isoform X1 [Phyllostomus discolor]
GPPGVPGPPG	3|Oxidation|9|Oxidation	240610_Woolly_rhino_dust.3104.3104. File:"240610_Woolly_rhino_dust.wiff", NativeID:"sample=1 period=1 cycle=1817 experiment=5"
~GPPGPAGPR		240610_Woolly_rhino_dust.1331.1331. File:"240610_Woolly_rhino_dust.wiff", NativeID:"sample=1 period=1 cycle=1757 experiment=3"
XP_028364519.1 collagen alpha-2(V) chain [Phyllostomus discolor]
~GPPGPVGPPG	3|Oxidation|9|Oxidation	240610_Woolly_rhino_dust.3104.3104. File:"240610_Woolly_rhino_dust.wiff", NativeID:"sample=1 period=1 cycle=1817 experiment=5"
~GPSGPVGPPG	5|Oxidation|9|Oxidation	240610_Woolly_rhino_dust.3025.3025. File:"240610_Woolly_rhino_dust.wiff", NativeID:"sample=1 period=1 cycle=1815 experiment=4"
XP_028375444.1 collagen alpha-1(I) chain isoform X1 [Phyllostomus discolor]
GAAGLPGPK	6|Oxidation	240610_Woolly_rhino_dust.2462.2462. File:"240610_Woolly_rhino_dust.wiff", NativeID:"sample=1 period=1 cycle=1798 experiment=4"
GEAGPQGAR	6|Deamidated	240610_Woolly_rhino_dust.971.971. File:"240610_Woolly_rhino_dust.wiff", NativeID:"sample=1 period=1 cycle=1719 experiment=4"
GFSGLDGAK		240610_Woolly_rhino_dust.5843.5843. File:"240610_Woolly_rhino_dust.wiff", NativeID:"sample=1 period=1 cycle=1908 experiment=3"
GSEGPQGVR		240610_Woolly_rhino_dust.1083.1083. File:"240610_Woolly_rhino_dust.wiff", NativeID:"sample=1 period=1 cycle=1739 experiment=5"
GVVGLPGQR	6|Oxidation|8|Deamidated	240610_Woolly_rhino_dust.6158.6158. File:"240610_Woolly_rhino_dust.wiff", NativeID:"sample=1 period=1 cycle=1922 experiment=5"
PGEAGLPGAK	1|Oxidation|7|Oxidation	240610_Woolly_rhino_dust.1822.1822. File:"240610_Woolly_rhino_dust.wiff", NativeID:"sample=1 period=1 cycle=1776 experiment=8"
TGPPGPAGQDG	4|Oxidation|9|Deamidated	240610_Woolly_rhino_dust.1720.1720. File:"240610_Woolly_rhino_dust.wiff", NativeID:"sample=1 period=1 cycle=1772 experiment=16"
GEPGPPGPAGF	3|Oxidation|6|Oxidation	240610_Woolly_rhino_dust.9764.9764. File:"240610_Woolly_rhino_dust.wiff", NativeID:"sample=1 period=1 cycle=2061 experiment=3"
GLPGTAGLPGM	3|Oxidation|9|Oxidation|11|Oxidation	240610_Woolly_rhino_dust.7585.7585. File:"240610_Woolly_rhino_dust.wiff", NativeID:"sample=1 period=1 cycle=1983 experiment=8"
GLTGPIGPPGPA	9|Oxidation	240610_Woolly_rhino_dust.12229.12229. File:"240610_Woolly_rhino_dust.wiff", NativeID:"sample=1 period=1 cycle=2169 experiment=4"
GNDGATGAAGPPG	2|Deamidated|12|Oxidation	240610_Woolly_rhino_dust.1203.1203. File:"240610_Woolly_rhino_dust.wiff", NativeID:"sample=1 period=1 cycle=1749 experiment=7"
GRPGAPGPAGAR	3|Oxidation|6|Oxidation	240610_Woolly_rhino_dust.915.915. File:"240610_Woolly_rhino_dust.wiff", NativeID:"sample=1 period=1 cycle=1703 experiment=3"
GIAGAPGFPGAR	6|Oxidation|9|Oxidation	240610_Woolly_rhino_dust.6831.6831. File:"240610_Woolly_rhino_dust.wiff", NativeID:"sample=1 period=1 cycle=1951 experiment=8"
GVQGPPGPAGPR	3|Deamidated|6|Oxidation	240610_Woolly_rhino_dust.2956.2956. File:"240610_Woolly_rhino_dust.wiff", NativeID:"sample=1 period=1 cycle=1813 experiment=17"
GLTGPIGPPGPAG	9|Oxidation	240610_Woolly_rhino_dust.12071.12071. File:"240610_Woolly_rhino_dust.wiff", NativeID:"sample=1 period=1 cycle=2159 experiment=4"
SGPSGPAGPTGAR		240610_Woolly_rhino_dust.1444.1444. File:"240610_Woolly_rhino_dust.wiff", NativeID:"sample=1 period=1 cycle=1762 experiment=17"
EGAPGAEGSPGR	4|Oxidation|10|Oxidation	240610_Woolly_rhino_dust.911.911. File:"240610_Woolly_rhino_dust.wiff", NativeID:"sample=1 period=1 cycle=1702 experiment=4"
TGPPGPAGQDGR	4|Oxidation|9|Deamidated	240610_Woolly_rhino_dust.1166.1166. File:"240610_Woolly_rhino_dust.wiff", NativeID:"sample=1 period=1 cycle=1746 experiment=8"
~VPGPPGAVGAPGK	2|Oxidation|5|Oxidation	240610_Woolly_rhino_dust.2617.2617. File:"240610_Woolly_rhino_dust.wiff", NativeID:"sample=1 period=1 cycle=1802 experiment=21"
GLPGTAGLPGMK	3|Oxidation|9|Oxidation|11|Oxidation	240610_Woolly_rhino_dust.5617.5617. File:"240610_Woolly_rhino_dust.wiff", NativeID:"sample=1 period=1 cycle=1898 experiment=9"
~GVPGPPGAVGAPGK		240610_Woolly_rhino_dust.5941.5941. File:"240610_Woolly_rhino_dust.wiff", NativeID:"sample=1 period=1 cycle=1912 experiment=13"
GLTGPIGPPGPAGA	9|Oxidation	240610_Woolly_rhino_dust.12518.12518. File:"240610_Woolly_rhino_dust.wiff", NativeID:"sample=1 period=1 cycle=2187 experiment=8"
GQAGVMGFPGPK	2|Deamidated|6|Oxidation|9|Oxidation	240610_Woolly_rhino_dust.5960.5960. File:"240610_Woolly_rhino_dust.wiff", NativeID:"sample=1 period=1 cycle=1913 experiment=10"
GEPGPPGPAGAAGPA	3|Oxidation|6|Oxidation	240610_Woolly_rhino_dust.3786.3786. File:"240610_Woolly_rhino_dust.wiff", NativeID:"sample=1 period=1 cycle=1835 experiment=17"
ESGPSGPAGPTGAR		240610_Woolly_rhino_dust.1671.1671. File:"240610_Woolly_rhino_dust.wiff", NativeID:"sample=1 period=1 cycle=1770 experiment=20"
GLTGSPGSPGPDGK	6|Oxidation	240610_Woolly_rhino_dust.1963.1963. File:"240610_Woolly_rhino_dust.wiff", NativeID:"sample=1 period=1 cycle=1781 experiment=21"
IQGPPGPAGEEGK	5|Oxidation	240610_Woolly_rhino_dust.2264.2264. File:"240610_Woolly_rhino_dust.wiff", NativeID:"sample=1 period=1 cycle=1791 experiment=17"
GNDGATGAAGPPGPT	2|Deamidated|12|Oxidation	240610_Woolly_rhino_dust.2207.2207. File:"240610_Woolly_rhino_dust.wiff", NativeID:"sample=1 period=1 cycle=1789 experiment=22"
EQGPSGASGPAGPR	2|Deamidated	240610_Woolly_rhino_dust.1580.1580. File:"240610_Woolly_rhino_dust.wiff", NativeID:"sample=1 period=1 cycle=1767 experiment=24"
GESGPSGPAGPTGAR		240610_Woolly_rhino_dust.1966.1966. File:"240610_Woolly_rhino_dust.wiff", NativeID:"sample=1 period=1 cycle=1781 experiment=24"
GIQGPPGPAGEEGK	3|Deamidated|6|Oxidation	240610_Woolly_rhino_dust.3086.3086. File:"240610_Woolly_rhino_dust.wiff", NativeID:"sample=1 period=1 cycle=1816 experiment=28"
GEQGPSGASGPAGPR	3|Deamidated	240610_Woolly_rhino_dust.1787.1787. File:"240610_Woolly_rhino_dust.wiff", NativeID:"sample=1 period=1 cycle=1774 experiment=23"
GFPGLPGPSGEPGK	3|Oxidation|6|Oxidation	240610_Woolly_rhino_dust.11822.11822. File:"240610_Woolly_rhino_dust.wiff", NativeID:"sample=1 period=1 cycle=2144 experiment=12"
EPGEPGASGPMGPR	2|Oxidation|5|Oxidation|11|Oxidation	240610_Woolly_rhino_dust.1219.1219. File:"240610_Woolly_rhino_dust.wiff", NativeID:"sample=1 period=1 cycle=1750 experiment=11"
SPGENGAPGQMGPR	2|Oxidation|5|Deamidated|8|Oxidation|10|Deamidated|11|Oxidation	240610_Woolly_rhino_dust.1034.1034. File:"240610_Woolly_rhino_dust.wiff", NativeID:"sample=1 period=1 cycle=1731 experiment=5"
GEPGPPGPAGAAGPAGN	3|Oxidation|6|Oxidation|17|Deamidated	240610_Woolly_rhino_dust.3421.3421. File:"240610_Woolly_rhino_dust.wiff", NativeID:"sample=1 period=1 cycle=1825 experiment=22"
GEPGPPGPAGFAGPPG	3|Oxidation|6|Oxidation|15|Oxidation	240610_Woolly_rhino_dust.8421.8421. File:"240610_Woolly_rhino_dust.wiff", NativeID:"sample=1 period=1 cycle=2016 experiment=22"
GAPGDRGEPGPPGPAG	3|Oxidation|9|Oxidation|12|Oxidation	240610_Woolly_rhino_dust.1387.1387. File:"240610_Woolly_rhino_dust.wiff", NativeID:"sample=1 period=1 cycle=1759 experiment=18"
GEPGEPGASGPMGPR	3|Oxidation|6|Oxidation|12|Oxidation	240610_Woolly_rhino_dust.1233.1233. File:"240610_Woolly_rhino_dust.wiff", NativeID:"sample=1 period=1 cycle=1751 experiment=12"
AAGPAGNPGADGQPGAK	7|Deamidated|8|Oxidation|13|Deamidated|14|Oxidation	240610_Woolly_rhino_dust.1035.1035. File:"240610_Woolly_rhino_dust.wiff", NativeID:"sample=1 period=1 cycle=1731 experiment=6"
SPGEQGPSGASGPAGPR	2|Oxidation|5|Deamidated	240610_Woolly_rhino_dust.1738.1738. File:"240610_Woolly_rhino_dust.wiff", NativeID:"sample=1 period=1 cycle=1772 experiment=34"
GEPGPPGPAGAAGPAGNPG	5|Oxidation|6|Oxidation|17|Deamidated|18|Oxidation	240610_Woolly_rhino_dust.3211.3211. File:"240610_Woolly_rhino_dust.wiff", NativeID:"sample=1 period=1 cycle=1819 experiment=38"
GANGAPGIAGAPGFPGAR	3|Deamidated|6|Oxidation|12|Oxidation|15|Oxidation	240610_Woolly_rhino_dust.8258.8258. File:"240610_Woolly_rhino_dust.wiff", NativeID:"sample=1 period=1 cycle=2010 experiment=26"
GLTGPIGPPGPAGAPGDK	9|Oxidation|15|Oxidation	240610_Woolly_rhino_dust.8000.8000. File:"240610_Woolly_rhino_dust.wiff", NativeID:"sample=1 period=1 cycle=2000 experiment=18"
DGEAGAQGPPGPAGPAGER		240610_Woolly_rhino_dust.3409.3409. File:"240610_Woolly_rhino_dust.wiff", NativeID:"sample=1 period=1 cycle=1825 experiment=10"
EPGSPGENGAPGQMGPR	2|Oxidation|5|Oxidation|8|Deamidated|11|Oxidation|13|Deamidated|14|Oxidation	240610_Woolly_rhino_dust.1098.1098. File:"240610_Woolly_rhino_dust.wiff", NativeID:"sample=1 period=1 cycle=1740 experiment=8"
GEPGSPGENGAPGQMGPR	3|Oxidation|6|Oxidation|12|Oxidation|15|Oxidation	240610_Woolly_rhino_dust.1009.1009. File:"240610_Woolly_rhino_dust.wiff", NativeID:"sample=1 period=1 cycle=1727 experiment=5"
GLTGPIGPPGPAGAPGDKGE	9|Oxidation|15|Oxidation	240610_Woolly_rhino_dust.8317.8317. File:"240610_Woolly_rhino_dust.wiff", NativeID:"sample=1 period=1 cycle=2012 experiment=25"
GNDGATGAAGPPGPTGPAGPPG	2|Deamidated|12|Oxidation|21|Oxidation	240610_Woolly_rhino_dust.4282.4282. File:"240610_Woolly_rhino_dust.wiff", NativeID:"sample=1 period=1 cycle=1850 experiment=38"
GEPGPPGPAGAAGPAGNPGADG	5|Oxidation|6|Oxidation|17|Deamidated|18|Oxidation	240610_Woolly_rhino_dust.3399.3399. File:"240610_Woolly_rhino_dust.wiff", NativeID:"sample=1 period=1 cycle=1824 experiment=36"
GANGAPGNDGAKGDAGAPGAPG	3|Deamidated|6|Oxidation|8|Deamidated|18|Oxidation|21|Oxidation	240610_Woolly_rhino_dust.998.998. File:"240610_Woolly_rhino_dust.wiff", NativeID:"sample=1 period=1 cycle=1724 experiment=5"
GPPGPTGPAGPPGFPGAVGAK	5|Oxidation|12|Oxidation|15|Oxidation	240610_Woolly_rhino_dust.8652.8652. File:"240610_Woolly_rhino_dust.wiff", NativeID:"sample=1 period=1 cycle=2024 experiment=20"
GNDGATGAAGPPGPTGPAGPPGF	2|Deamidated|12|Oxidation|21|Oxidation	240610_Woolly_rhino_dust.11897.11897. File:"240610_Woolly_rhino_dust.wiff", NativeID:"sample=1 period=1 cycle=2148 experiment=15"
GFQGPPGEPGEPGASGPMGPR	3|Deamidated|6|Oxidation|9|Oxidation|12|Oxidation|18|Oxidation	240610_Woolly_rhino_dust.4880.4880. File:"240610_Woolly_rhino_dust.wiff", NativeID:"sample=1 period=1 cycle=1868 experiment=24"
TGPPGPAGQDGRPGPPGPPGAR	4|Oxidation|9|Deamidated|15|Oxidation|16|Oxidation|19|Oxidation	240610_Woolly_rhino_dust.1614.1614. File:"240610_Woolly_rhino_dust.wiff", NativeID:"sample=1 period=1 cycle=1768 experiment=28"
GNDGATGAAGPPGPTGPAGPPGFPG	2|Deamidated|11|Oxidation|21|Oxidation|24|Oxidation	240610_Woolly_rhino_dust.9920.9920. File:"240610_Woolly_rhino_dust.wiff", NativeID:"sample=1 period=1 cycle=2066 experiment=23"
GEPGPPGPAGFAGPPGADGQPGAK	3|Oxidation|6|Oxidation|15|Oxidation|20|Deamidated	240610_Woolly_rhino_dust.7462.7462. File:"240610_Woolly_rhino_dust.wiff", NativeID:"sample=1 period=1 cycle=1977 experiment=13"
GEPGPPGPAGAAGPAGNPGADGQPGAK	3|Oxidation|6|Oxidation|17|Deamidated|18|Oxidation|23|Deamidated	240610_Woolly_rhino_dust.3427.3427. File:"240610_Woolly_rhino_dust.wiff", NativeID:"sample=1 period=1 cycle=1825 experiment=28"
GNDGATGAAGPPGPTGPAGPPGFPGAVG	2|Deamidated|11|Oxidation|21|Oxidation|24|Oxidation	240610_Woolly_rhino_dust.12050.12050. File:"240610_Woolly_rhino_dust.wiff", NativeID:"sample=1 period=1 cycle=2157 experiment=17"
LQGPPGPPGSPGEQGPSGASGPAGPR	2|Deamidated|5|Oxidation|8|Oxidation|11|Oxidation|14|Deamidated	240610_Woolly_rhino_dust.5012.5012. File:"240610_Woolly_rhino_dust.wiff", NativeID:"sample=1 period=1 cycle=1873 experiment=24"
GNDGATGAAGPPGPTGPAGPPGFPGAVGA	2|Deamidated|14|Oxidation|21|Oxidation|24|Oxidation	240610_Woolly_rhino_dust.12525.12525. File:"240610_Woolly_rhino_dust.wiff", NativeID:"sample=1 period=1 cycle=2187 experiment=15"
NDGATGAAGPPGPTGPAGPPGFPGAVGAK	1|Deamidated|11|Oxidation|20|Oxidation|23|Oxidation	240610_Woolly_rhino_dust.10015.10015. File:"240610_Woolly_rhino_dust.wiff", NativeID:"sample=1 period=1 cycle=2069 experiment=22"
GNDGATGAAGPPGPTGPAGPPGFPGAVGAK	2|Deamidated|12|Oxidation|21|Oxidation	240610_Woolly_rhino_dust.11620.11620. File:"240610_Woolly_rhino_dust.wiff", NativeID:"sample=1 period=1 cycle=2133 experiment=21"
GAPGDRGEPGPPGPAGFAGPPGADGQPGAK	3|Oxidation|9|Oxidation|12|Oxidation|21|Oxidation|26|Deamidated	240610_Woolly_rhino_dust.6537.6537. File:"240610_Woolly_rhino_dust.wiff", NativeID:"sample=1 period=1 cycle=1937 experiment=20"
GLTGPIGPPGPAGAPGDKGESGPSGPAGPTGAR	9|Oxidation|15|Oxidation	240610_Woolly_rhino_dust.10847.10847. File:"240610_Woolly_rhino_dust.wiff", NativeID:"sample=1 period=1 cycle=2100 experiment=20"
TGDAGPVGPPGPPG	10|Oxidation|13|Oxidation	240610_Woolly_rhino_dust.3932.3932. File:"240610_Woolly_rhino_dust.wiff", NativeID:"sample=1 period=1 cycle=1840 experiment=11"
TGDAGPVGPPGPPGPPGPPG	10|Oxidation|13|Oxidation|16|Oxidation|19|Oxidation	240610_Woolly_rhino_dust.5686.5686. File:"240610_Woolly_rhino_dust.wiff", NativeID:"sample=1 period=1 cycle=1900 experiment=31"
TGDAGPVGPPGPPGPPGPPGPP	10|Oxidation|13|Oxidation|16|Oxidation	240610_Woolly_rhino_dust.10088.10088. File:"240610_Woolly_rhino_dust.wiff", NativeID:"sample=1 period=1 cycle=2072 experiment=7"
GAPGADGPAGAPGTPGPQGIAGQR	8|Oxidation|12|Oxidation|18|Deamidated|23|Deamidated	240610_Woolly_rhino_dust.6546.6546. File:"240610_Woolly_rhino_dust.wiff", NativeID:"sample=1 period=1 cycle=1938 experiment=8"
~GPPGPAGPR		240610_Woolly_rhino_dust.1331.1331. File:"240610_Woolly_rhino_dust.wiff", NativeID:"sample=1 period=1 cycle=1757 experiment=3"
GAAGPPGATGFPGAAGR	5|Oxidation|6|Oxidation|12|Oxidation	240610_Woolly_rhino_dust.5605.5605. File:"240610_Woolly_rhino_dust.wiff", NativeID:"sample=1 period=1 cycle=1897 experiment=17"
Taxonomic match: Microtus oregoni Average Score= [0.51249525]
Containing these species:Microtus oregoni
XP_041490301.1 collagen alpha-2(XI) chain [Microtus oregoni]
GPPGPVGPPGL	3|Oxidation|9|Oxidation	240610_Woolly_rhino_dust.11337.11337. File:"240610_Woolly_rhino_dust.wiff", NativeID:"sample=1 period=1 cycle=2122 experiment=5"
~GPPGPVGPPG	3|Oxidation|9|Oxidation	240610_Woolly_rhino_dust.3104.3104. File:"240610_Woolly_rhino_dust.wiff", NativeID:"sample=1 period=1 cycle=1817 experiment=5"
XP_041531508.1 collagen alpha-2(I) chain [Microtus oregoni]
GVVGPQGAR		240610_Woolly_rhino_dust.1946.1946. File:"240610_Woolly_rhino_dust.wiff", NativeID:"sample=1 period=1 cycle=1781 experiment=4"
VGAPGPAGAR	4|Oxidation	240610_Woolly_rhino_dust.1176.1176. File:"240610_Woolly_rhino_dust.wiff", NativeID:"sample=1 period=1 cycle=1747 experiment=6"
GSDGSVGPVGPA		240610_Woolly_rhino_dust.6112.6112. File:"240610_Woolly_rhino_dust.wiff", NativeID:"sample=1 period=1 cycle=1920 experiment=4"
GEVGPAGPNGFA	9|Deamidated	240610_Woolly_rhino_dust.10833.10833. File:"240610_Woolly_rhino_dust.wiff", NativeID:"sample=1 period=1 cycle=2100 experiment=6"
GLVGEPGPAGSK	6|Oxidation	240610_Woolly_rhino_dust.4260.4260. File:"240610_Woolly_rhino_dust.wiff", NativeID:"sample=1 period=1 cycle=1850 experiment=16"
GPSGEPGTAGPPG	6|Oxidation|12|Oxidation	240610_Woolly_rhino_dust.1204.1204. File:"240610_Woolly_rhino_dust.wiff", NativeID:"sample=1 period=1 cycle=1749 experiment=8"
GEVGPAGPNGFAG	9|Deamidated	240610_Woolly_rhino_dust.10718.10718. File:"240610_Woolly_rhino_dust.wiff", NativeID:"sample=1 period=1 cycle=2095 experiment=7"
GEVGLPGLSGPVG	6|Oxidation	240610_Woolly_rhino_dust.14272.14272. File:"240610_Woolly_rhino_dust.wiff", NativeID:"sample=1 period=1 cycle=2452 experiment=2"
GITGPPGPPGAAGK	6|Oxidation|9|Oxidation	240610_Woolly_rhino_dust.2891.2891. File:"240610_Woolly_rhino_dust.wiff", NativeID:"sample=1 period=1 cycle=1811 experiment=19"
GFPGTPGLPGFK	3|Oxidation|6|Oxidation|9|Oxidation	240610_Woolly_rhino_dust.13610.13610. File:"240610_Woolly_rhino_dust.wiff", NativeID:"sample=1 period=1 cycle=2307 experiment=3"
PGEFGLPGPAGPR	1|Oxidation|7|Oxidation	240610_Woolly_rhino_dust.13605.13605. File:"240610_Woolly_rhino_dust.wiff", NativeID:"sample=1 period=1 cycle=2305 experiment=3"
GEVGPAGPNGFAGPA	9|Deamidated	240610_Woolly_rhino_dust.12443.12443. File:"240610_Woolly_rhino_dust.wiff", NativeID:"sample=1 period=1 cycle=2183 experiment=8"
GEVGLPGLSGPVGPP	6|Oxidation|15|Oxidation	240610_Woolly_rhino_dust.14306.14306. File:"240610_Woolly_rhino_dust.wiff", NativeID:"sample=1 period=1 cycle=2458 experiment=5"
GEVGLPGLSGPVGPPG	6|Oxidation|15|Oxidation	240610_Woolly_rhino_dust.14086.14086. File:"240610_Woolly_rhino_dust.wiff", NativeID:"sample=1 period=1 cycle=2405 experiment=3"
GLPGEFGLPGPAGPR	9|Oxidation	240610_Woolly_rhino_dust.13977.13977. File:"240610_Woolly_rhino_dust.wiff", NativeID:"sample=1 period=1 cycle=2383 experiment=4"
GSDGSVGPVGPAGPIGSA		240610_Woolly_rhino_dust.12152.12152. File:"240610_Woolly_rhino_dust.wiff", NativeID:"sample=1 period=1 cycle=2164 experiment=13"
GEVGPAGPNGFAGPAGAA	9|Deamidated	240610_Woolly_rhino_dust.12742.12742. File:"240610_Woolly_rhino_dust.wiff", NativeID:"sample=1 period=1 cycle=2203 experiment=11"
GEVGLPGLSGPVGPPGN	6|Oxidation|15|Oxidation	240610_Woolly_rhino_dust.13874.13874. File:"240610_Woolly_rhino_dust.wiff", NativeID:"sample=1 period=1 cycle=2364 experiment=3"
GSDGSVGPVGPAGPIGSAG		240610_Woolly_rhino_dust.11541.11541. File:"240610_Woolly_rhino_dust.wiff", NativeID:"sample=1 period=1 cycle=2130 experiment=17"
GEVGPAGPNGFAGPAGAAG	9|Deamidated	240610_Woolly_rhino_dust.12153.12153. File:"240610_Woolly_rhino_dust.wiff", NativeID:"sample=1 period=1 cycle=2164 experiment=14"
GAAGLPGVAGAPGLPGPR	6|Oxidation|12|Oxidation|17|Oxidation	240610_Woolly_rhino_dust.10824.10824. File:"240610_Woolly_rhino_dust.wiff", NativeID:"sample=1 period=1 cycle=2099 experiment=20"
GEVGLPGLSGPVGPPGNPG	6|Oxidation|15|Oxidation|17|Deamidated|18|Oxidation	240610_Woolly_rhino_dust.13838.13838. File:"240610_Woolly_rhino_dust.wiff", NativeID:"sample=1 period=1 cycle=2357 experiment=7"
GEVGLPGLSGPVGPPGNPGA	6|Oxidation|15|Oxidation|17|Deamidated|18|Oxidation	240610_Woolly_rhino_dust.13989.13989. File:"240610_Woolly_rhino_dust.wiff", NativeID:"sample=1 period=1 cycle=2385 experiment=5"
GSDGSVGPVGPAGPIGSAGPPG	21|Oxidation	240610_Woolly_rhino_dust.11598.11598. File:"240610_Woolly_rhino_dust.wiff", NativeID:"sample=1 period=1 cycle=2132 experiment=23"
TGPPGPSGITGPPGPPGAAGK	4|Oxidation|13|Oxidation|16|Oxidation	240610_Woolly_rhino_dust.5527.5527. File:"240610_Woolly_rhino_dust.wiff", NativeID:"sample=1 period=1 cycle=1894 experiment=15"
GEVGLPGLSGPVGPPGNPGAN	6|Oxidation|15|Oxidation|17|Deamidated|18|Oxidation|21|Deamidated	240610_Woolly_rhino_dust.13927.13927. File:"240610_Woolly_rhino_dust.wiff", NativeID:"sample=1 period=1 cycle=2373 experiment=8"
GEVGLPGLSGPVGPPGNPGANG	6|Oxidation|15|Oxidation|17|Deamidated|18|Oxidation|21|Deamidated	240610_Woolly_rhino_dust.13783.13783. File:"240610_Woolly_rhino_dust.wiff", NativeID:"sample=1 period=1 cycle=2344 experiment=4"
GEVGPAGPNGFAGPAGAAGQPGAK	9|Deamidated|20|Deamidated|21|Oxidation	240610_Woolly_rhino_dust.8502.8502. File:"240610_Woolly_rhino_dust.wiff", NativeID:"sample=1 period=1 cycle=2019 experiment=22"
GAPGPDGNNGAQGPPGPQGVQGGK	5|Oxidation|12|Deamidated|15|Oxidation|18|Deamidated|21|Deamidated	240610_Woolly_rhino_dust.2930.2930. File:"240610_Woolly_rhino_dust.wiff", NativeID:"sample=1 period=1 cycle=1812 experiment=28"
GSDGSVGPVGPAGPIGSAGPPGFPGAPG	21|Oxidation|24|Oxidation|27|Oxidation	240610_Woolly_rhino_dust.13933.13933. File:"240610_Woolly_rhino_dust.wiff", NativeID:"sample=1 period=1 cycle=2374 experiment=6"
GSDGSVGPVGPAGPIGSAGPPGFPGAPGPK	21|Oxidation|27|Oxidation	240610_Woolly_rhino_dust.13863.13863. File:"240610_Woolly_rhino_dust.wiff", NativeID:"sample=1 period=1 cycle=2361 experiment=5"
XP_041520533.1 collagen alpha-1(I) chain [Microtus oregoni]
GPPGPPGK	3|Oxidation|6|Oxidation	240610_Woolly_rhino_dust.905.905. File:"240610_Woolly_rhino_dust.wiff", NativeID:"sample=1 period=1 cycle=1701 experiment=2"
GAAGLPGPK	6|Oxidation	240610_Woolly_rhino_dust.2462.2462. File:"240610_Woolly_rhino_dust.wiff", NativeID:"sample=1 period=1 cycle=1798 experiment=4"
GEAGPQGAR	6|Deamidated	240610_Woolly_rhino_dust.971.971. File:"240610_Woolly_rhino_dust.wiff", NativeID:"sample=1 period=1 cycle=1719 experiment=4"
GFSGLDGAK		240610_Woolly_rhino_dust.5843.5843. File:"240610_Woolly_rhino_dust.wiff", NativeID:"sample=1 period=1 cycle=1908 experiment=3"
GVVGLPGQR	6|Oxidation|8|Deamidated	240610_Woolly_rhino_dust.6158.6158. File:"240610_Woolly_rhino_dust.wiff", NativeID:"sample=1 period=1 cycle=1922 experiment=5"
GPPGSAGAPGK	3|Oxidation	240610_Woolly_rhino_dust.938.938. File:"240610_Woolly_rhino_dust.wiff", NativeID:"sample=1 period=1 cycle=1712 experiment=4"
PGEAGLPGAK	1|Oxidation|7|Oxidation	240610_Woolly_rhino_dust.1822.1822. File:"240610_Woolly_rhino_dust.wiff", NativeID:"sample=1 period=1 cycle=1776 experiment=8"
GSAGPPGATGF	6|Oxidation	240610_Woolly_rhino_dust.7473.7473. File:"240610_Woolly_rhino_dust.wiff", NativeID:"sample=1 period=1 cycle=1978 experiment=5"
TGPPGPAGQDG	4|Oxidation|9|Deamidated	240610_Woolly_rhino_dust.1720.1720. File:"240610_Woolly_rhino_dust.wiff", NativeID:"sample=1 period=1 cycle=1772 experiment=16"
GPPGPVGPPGL	3|Oxidation|9|Oxidation	240610_Woolly_rhino_dust.11337.11337. File:"240610_Woolly_rhino_dust.wiff", NativeID:"sample=1 period=1 cycle=2122 experiment=5"
GEPGPPGPAGF	3|Oxidation|6|Oxidation	240610_Woolly_rhino_dust.9764.9764. File:"240610_Woolly_rhino_dust.wiff", NativeID:"sample=1 period=1 cycle=2061 experiment=3"
GLPGTAGLPGM	3|Oxidation|9|Oxidation|11|Oxidation	240610_Woolly_rhino_dust.7585.7585. File:"240610_Woolly_rhino_dust.wiff", NativeID:"sample=1 period=1 cycle=1983 experiment=8"
GPPGPVGPPGLA	9|Oxidation	240610_Woolly_rhino_dust.11814.11814. File:"240610_Woolly_rhino_dust.wiff", NativeID:"sample=1 period=1 cycle=2144 experiment=4"
GLTGPIGPPGPA	9|Oxidation	240610_Woolly_rhino_dust.12229.12229. File:"240610_Woolly_rhino_dust.wiff", NativeID:"sample=1 period=1 cycle=2169 experiment=4"
GNDGATGAAGPPG	2|Deamidated|12|Oxidation	240610_Woolly_rhino_dust.1203.1203. File:"240610_Woolly_rhino_dust.wiff", NativeID:"sample=1 period=1 cycle=1749 experiment=7"
GRPGAPGPAGAR	3|Oxidation|6|Oxidation	240610_Woolly_rhino_dust.915.915. File:"240610_Woolly_rhino_dust.wiff", NativeID:"sample=1 period=1 cycle=1703 experiment=3"
GIAGAPGFPGAR	6|Oxidation|9|Oxidation	240610_Woolly_rhino_dust.6831.6831. File:"240610_Woolly_rhino_dust.wiff", NativeID:"sample=1 period=1 cycle=1951 experiment=8"
GVQGPPGPAGPR	3|Deamidated|6|Oxidation	240610_Woolly_rhino_dust.2956.2956. File:"240610_Woolly_rhino_dust.wiff", NativeID:"sample=1 period=1 cycle=1813 experiment=17"
GLTGPIGPPGPAG	9|Oxidation	240610_Woolly_rhino_dust.12071.12071. File:"240610_Woolly_rhino_dust.wiff", NativeID:"sample=1 period=1 cycle=2159 experiment=4"
TGPPGPAGQDGR	4|Oxidation|9|Deamidated	240610_Woolly_rhino_dust.1166.1166. File:"240610_Woolly_rhino_dust.wiff", NativeID:"sample=1 period=1 cycle=1746 experiment=8"
GLPGTAGLPGMK	3|Oxidation|9|Oxidation|11|Oxidation	240610_Woolly_rhino_dust.5617.5617. File:"240610_Woolly_rhino_dust.wiff", NativeID:"sample=1 period=1 cycle=1898 experiment=9"
NAGPPGPPGPVGK	1|Deamidated|5|Oxidation|8|Oxidation	240610_Woolly_rhino_dust.2440.2440. File:"240610_Woolly_rhino_dust.wiff", NativeID:"sample=1 period=1 cycle=1797 experiment=22"
GLTGPIGPPGPAGA	9|Oxidation	240610_Woolly_rhino_dust.12518.12518. File:"240610_Woolly_rhino_dust.wiff", NativeID:"sample=1 period=1 cycle=2187 experiment=8"
GQAGVMGFPGPK	2|Deamidated|6|Oxidation|9|Oxidation	240610_Woolly_rhino_dust.5960.5960. File:"240610_Woolly_rhino_dust.wiff", NativeID:"sample=1 period=1 cycle=1913 experiment=10"
GEPGPTGLPGPPG	3|Oxidation|9|Oxidation|12|Oxidation	240610_Woolly_rhino_dust.5720.5720. File:"240610_Woolly_rhino_dust.wiff", NativeID:"sample=1 period=1 cycle=1902 experiment=9"
GEPGPPGPAGAAGPA	3|Oxidation|6|Oxidation	240610_Woolly_rhino_dust.3786.3786. File:"240610_Woolly_rhino_dust.wiff", NativeID:"sample=1 period=1 cycle=1835 experiment=17"
GLTGSPGSPGPDGK	6|Oxidation	240610_Woolly_rhino_dust.1963.1963. File:"240610_Woolly_rhino_dust.wiff", NativeID:"sample=1 period=1 cycle=1781 experiment=21"
GDKGETGEQGDR	9|Deamidated	240610_Woolly_rhino_dust.869.869. File:"240610_Woolly_rhino_dust.wiff", NativeID:"sample=1 period=1 cycle=1676 experiment=2"
GNDGATGAAGPPGPT	2|Deamidated|12|Oxidation	240610_Woolly_rhino_dust.2207.2207. File:"240610_Woolly_rhino_dust.wiff", NativeID:"sample=1 period=1 cycle=1789 experiment=22"
EQGPSGASGPAGPR	2|Deamidated	240610_Woolly_rhino_dust.1580.1580. File:"240610_Woolly_rhino_dust.wiff", NativeID:"sample=1 period=1 cycle=1767 experiment=24"
GEQGPSGASGPAGPR	3|Deamidated	240610_Woolly_rhino_dust.1787.1787. File:"240610_Woolly_rhino_dust.wiff", NativeID:"sample=1 period=1 cycle=1774 experiment=23"
GFPGLPGPSGEPGK	3|Oxidation|6|Oxidation	240610_Woolly_rhino_dust.11822.11822. File:"240610_Woolly_rhino_dust.wiff", NativeID:"sample=1 period=1 cycle=2144 experiment=12"
GPPGPVGPPGLAGPPG	3|Oxidation|9|Oxidation|15|Oxidation	240610_Woolly_rhino_dust.9708.9708. File:"240610_Woolly_rhino_dust.wiff", NativeID:"sample=1 period=1 cycle=2059 experiment=19"
EPGEPGASGPMGPR	2|Oxidation|5|Oxidation|11|Oxidation	240610_Woolly_rhino_dust.1219.1219. File:"240610_Woolly_rhino_dust.wiff", NativeID:"sample=1 period=1 cycle=1750 experiment=11"
GPPGPPGKNGDDGEA	3|Oxidation|6|Oxidation|9|Deamidated	240610_Woolly_rhino_dust.1001.1001. File:"240610_Woolly_rhino_dust.wiff", NativeID:"sample=1 period=1 cycle=1725 experiment=3"
SPGENGAPGQMGPR	2|Oxidation|5|Deamidated|8|Oxidation|10|Deamidated|11|Oxidation	240610_Woolly_rhino_dust.1034.1034. File:"240610_Woolly_rhino_dust.wiff", NativeID:"sample=1 period=1 cycle=1731 experiment=5"
GEPGPPGPAGAAGPAGN	3|Oxidation|6|Oxidation|17|Deamidated	240610_Woolly_rhino_dust.3421.3421. File:"240610_Woolly_rhino_dust.wiff", NativeID:"sample=1 period=1 cycle=1825 experiment=22"
GEPGPPGPAGFAGPPG	3|Oxidation|6|Oxidation|15|Oxidation	240610_Woolly_rhino_dust.8421.8421. File:"240610_Woolly_rhino_dust.wiff", NativeID:"sample=1 period=1 cycle=2016 experiment=22"
SQGAPGLQGMPGER	2|Deamidated|5|Oxidation|8|Deamidated|10|Oxidation|11|Oxidation	240610_Woolly_rhino_dust.2182.2182. File:"240610_Woolly_rhino_dust.wiff", NativeID:"sample=1 period=1 cycle=1788 experiment=32"
GAPGDRGEPGPPGPAG	3|Oxidation|9|Oxidation|12|Oxidation	240610_Woolly_rhino_dust.1387.1387. File:"240610_Woolly_rhino_dust.wiff", NativeID:"sample=1 period=1 cycle=1759 experiment=18"
GEPGEPGASGPMGPR	3|Oxidation|6|Oxidation|12|Oxidation	240610_Woolly_rhino_dust.1233.1233. File:"240610_Woolly_rhino_dust.wiff", NativeID:"sample=1 period=1 cycle=1751 experiment=12"
GPPGPPGKNGDDGEAG	3|Oxidation|6|Oxidation|9|Deamidated	240610_Woolly_rhino_dust.989.989. File:"240610_Woolly_rhino_dust.wiff", NativeID:"sample=1 period=1 cycle=1722 experiment=4"
GSAGPPGATGFPGAAGR	6|Oxidation|12|Oxidation	240610_Woolly_rhino_dust.4882.4882. File:"240610_Woolly_rhino_dust.wiff", NativeID:"sample=1 period=1 cycle=1868 experiment=26"
GEPGPTGLPGPPGER	3|Oxidation|9|Oxidation|12|Oxidation	240610_Woolly_rhino_dust.5416.5416. File:"240610_Woolly_rhino_dust.wiff", NativeID:"sample=1 period=1 cycle=1889 experiment=20"
AAGPAGNPGADGQPGAK	7|Deamidated|8|Oxidation|13|Deamidated|14|Oxidation	240610_Woolly_rhino_dust.1035.1035. File:"240610_Woolly_rhino_dust.wiff", NativeID:"sample=1 period=1 cycle=1731 experiment=6"
GPPGPVGPPGLAGPPGE	3|Oxidation|9|Oxidation|15|Oxidation	240610_Woolly_rhino_dust.9957.9957. File:"240610_Woolly_rhino_dust.wiff", NativeID:"sample=1 period=1 cycle=2067 experiment=22"
GEPGPTGLPGPPGERG	3|Oxidation|9|Oxidation|12|Oxidation	240610_Woolly_rhino_dust.4204.4204. File:"240610_Woolly_rhino_dust.wiff", NativeID:"sample=1 period=1 cycle=1848 experiment=38"
SPGEQGPSGASGPAGPR	2|Oxidation|5|Deamidated	240610_Woolly_rhino_dust.1738.1738. File:"240610_Woolly_rhino_dust.wiff", NativeID:"sample=1 period=1 cycle=1772 experiment=34"
DGLNGLPGPIGPPGPR	4|Deamidated|7|Oxidation|13|Oxidation|15|Oxidation	240610_Woolly_rhino_dust.13197.13197. File:"240610_Woolly_rhino_dust.wiff", NativeID:"sample=1 period=1 cycle=2251 experiment=9"
GEPGPPGPAGAAGPAGNPG	5|Oxidation|6|Oxidation|17|Deamidated|18|Oxidation	240610_Woolly_rhino_dust.3211.3211. File:"240610_Woolly_rhino_dust.wiff", NativeID:"sample=1 period=1 cycle=1819 experiment=38"
GANGAPGIAGAPGFPGAR	3|Deamidated|6|Oxidation|12|Oxidation|15|Oxidation	240610_Woolly_rhino_dust.8258.8258. File:"240610_Woolly_rhino_dust.wiff", NativeID:"sample=1 period=1 cycle=2010 experiment=26"
GLTGPIGPPGPAGAPGDK	9|Oxidation|15|Oxidation	240610_Woolly_rhino_dust.8000.8000. File:"240610_Woolly_rhino_dust.wiff", NativeID:"sample=1 period=1 cycle=2000 experiment=18"
EPGSPGENGAPGQMGPR	2|Oxidation|5|Oxidation|8|Deamidated|11|Oxidation|13|Deamidated|14|Oxidation	240610_Woolly_rhino_dust.1098.1098. File:"240610_Woolly_rhino_dust.wiff", NativeID:"sample=1 period=1 cycle=1740 experiment=8"
VGPPGPSGNAGPPGPPGPVG	4|Oxidation|9|Deamidated|13|Oxidation|16|Oxidation	240610_Woolly_rhino_dust.7014.7014. File:"240610_Woolly_rhino_dust.wiff", NativeID:"sample=1 period=1 cycle=1959 experiment=19"
GEPGSPGENGAPGQMGPR	3|Oxidation|6|Oxidation|12|Oxidation|15|Oxidation	240610_Woolly_rhino_dust.1009.1009. File:"240610_Woolly_rhino_dust.wiff", NativeID:"sample=1 period=1 cycle=1727 experiment=5"
GLTGPIGPPGPAGAPGDKGE	9|Oxidation|15|Oxidation	240610_Woolly_rhino_dust.8317.8317. File:"240610_Woolly_rhino_dust.wiff", NativeID:"sample=1 period=1 cycle=2012 experiment=25"
GPPGPVGPPGLAGPPGESGR	9|Oxidation|15|Oxidation	240610_Woolly_rhino_dust.8208.8208. File:"240610_Woolly_rhino_dust.wiff", NativeID:"sample=1 period=1 cycle=2009 experiment=12"
GEPGPPGPAGAAGPAGNPGADG	5|Oxidation|6|Oxidation|17|Deamidated|18|Oxidation	240610_Woolly_rhino_dust.3399.3399. File:"240610_Woolly_rhino_dust.wiff", NativeID:"sample=1 period=1 cycle=1824 experiment=36"
VGPPGPSGNAGPPGPPGPVGK	4|Oxidation|9|Deamidated|13|Oxidation|16|Oxidation	240610_Woolly_rhino_dust.4921.4921. File:"240610_Woolly_rhino_dust.wiff", NativeID:"sample=1 period=1 cycle=1870 experiment=9"
GFQGPPGEPGEPGASGPMGPR	3|Deamidated|6|Oxidation|9|Oxidation|12|Oxidation|18|Oxidation	240610_Woolly_rhino_dust.4880.4880. File:"240610_Woolly_rhino_dust.wiff", NativeID:"sample=1 period=1 cycle=1868 experiment=24"
TGPPGPAGQDGRPGPPGPPGAR	4|Oxidation|9|Deamidated|15|Oxidation|16|Oxidation|19|Oxidation	240610_Woolly_rhino_dust.1614.1614. File:"240610_Woolly_rhino_dust.wiff", NativeID:"sample=1 period=1 cycle=1768 experiment=28"
GEPGPPGPAGFAGPPGADGQPGAK	3|Oxidation|6|Oxidation|15|Oxidation|20|Deamidated	240610_Woolly_rhino_dust.7462.7462. File:"240610_Woolly_rhino_dust.wiff", NativeID:"sample=1 period=1 cycle=1977 experiment=13"
GEPGPPGPAGAAGPAGNPGADGQPGAK	3|Oxidation|6|Oxidation|17|Deamidated|18|Oxidation|23|Deamidated	240610_Woolly_rhino_dust.3427.3427. File:"240610_Woolly_rhino_dust.wiff", NativeID:"sample=1 period=1 cycle=1825 experiment=28"
GAPGDRGEPGPPGPAGFAGPPGADGQPGAK	3|Oxidation|9|Oxidation|12|Oxidation|21|Oxidation|26|Deamidated	240610_Woolly_rhino_dust.6537.6537. File:"240610_Woolly_rhino_dust.wiff", NativeID:"sample=1 period=1 cycle=1937 experiment=20"
~GPPGPVGPPG	3|Oxidation|9|Oxidation	240610_Woolly_rhino_dust.3104.3104. File:"240610_Woolly_rhino_dust.wiff", NativeID:"sample=1 period=1 cycle=1817 experiment=5"
~GPPGPAGPR		240610_Woolly_rhino_dust.1331.1331. File:"240610_Woolly_rhino_dust.wiff", NativeID:"sample=1 period=1 cycle=1757 experiment=3"
~GPAGPQGPR		240610_Woolly_rhino_dust.1331.1331. File:"240610_Woolly_rhino_dust.wiff", NativeID:"sample=1 period=1 cycle=1757 experiment=3"
XP_041498508.1 collagen alpha-1(II) chain isoform X1 [Microtus oregoni]
GPPGPVGPPGL	3|Oxidation|9|Oxidation	240610_Woolly_rhino_dust.11337.11337. File:"240610_Woolly_rhino_dust.wiff", NativeID:"sample=1 period=1 cycle=2122 experiment=5"
GLTGPIGPPGPA	9|Oxidation	240610_Woolly_rhino_dust.12229.12229. File:"240610_Woolly_rhino_dust.wiff", NativeID:"sample=1 period=1 cycle=2169 experiment=4"
GLTGPIGPPGPAG	9|Oxidation	240610_Woolly_rhino_dust.12071.12071. File:"240610_Woolly_rhino_dust.wiff", NativeID:"sample=1 period=1 cycle=2159 experiment=4"
GLTGPIGPPGPAGA	9|Oxidation	240610_Woolly_rhino_dust.12518.12518. File:"240610_Woolly_rhino_dust.wiff", NativeID:"sample=1 period=1 cycle=2187 experiment=8"
GFPGLPGPSGEPGK	3|Oxidation|6|Oxidation	240610_Woolly_rhino_dust.11822.11822. File:"240610_Woolly_rhino_dust.wiff", NativeID:"sample=1 period=1 cycle=2144 experiment=12"
~GPPGPVGPPG	3|Oxidation|9|Oxidation	240610_Woolly_rhino_dust.3104.3104. File:"240610_Woolly_rhino_dust.wiff", NativeID:"sample=1 period=1 cycle=1817 experiment=5"
XP_041507709.1 collagen alpha-1(XVI) chain isoform X1 [Microtus oregoni]
GPPGVPGPPG	3|Oxidation|9|Oxidation	240610_Woolly_rhino_dust.3104.3104. File:"240610_Woolly_rhino_dust.wiff", NativeID:"sample=1 period=1 cycle=1817 experiment=5"
~GPQGPAGPR		240610_Woolly_rhino_dust.1331.1331. File:"240610_Woolly_rhino_dust.wiff", NativeID:"sample=1 period=1 cycle=1757 experiment=3"
XP_041510699.1 collagen alpha-1(X) chain [Microtus oregoni]
~GPVGPPGPPGI	3|Oxidation|9|Oxidation	240610_Woolly_rhino_dust.11337.11337. File:"240610_Woolly_rhino_dust.wiff", NativeID:"sample=1 period=1 cycle=2122 experiment=5"
~GPPGPAGPR		240610_Woolly_rhino_dust.1331.1331. File:"240610_Woolly_rhino_dust.wiff", NativeID:"sample=1 period=1 cycle=1757 experiment=3"
XP_041499591.1 collagen alpha-2(V) chain [Microtus oregoni]
~GPPGPVGPPG	3|Oxidation|9|Oxidation	240610_Woolly_rhino_dust.3104.3104. File:"240610_Woolly_rhino_dust.wiff", NativeID:"sample=1 period=1 cycle=1817 experiment=5"
~GPSGPVGPPG	5|Oxidation|9|Oxidation	240610_Woolly_rhino_dust.3025.3025. File:"240610_Woolly_rhino_dust.wiff", NativeID:"sample=1 period=1 cycle=1815 experiment=4"
XP_041528276.1 collagen alpha-1(XXII) chain [Microtus oregoni]
GPPGPPGK	3|Oxidation|6|Oxidation	240610_Woolly_rhino_dust.905.905. File:"240610_Woolly_rhino_dust.wiff", NativeID:"sample=1 period=1 cycle=1701 experiment=2"
~GPAGPQGPR		240610_Woolly_rhino_dust.1331.1331. File:"240610_Woolly_rhino_dust.wiff", NativeID:"sample=1 period=1 cycle=1757 experiment=3"
Taxonomic match: Myotis davidii Average Score= [0.51092955]
Containing these species:Myotis davidii
XP_006769240.1 PREDICTED: LOW QUALITY PROTEIN: collagen alpha-2(XI) chain [Myotis davidii]
GPPGPVGPPGL	3|Oxidation|9|Oxidation	240610_Woolly_rhino_dust.11337.11337. File:"240610_Woolly_rhino_dust.wiff", NativeID:"sample=1 period=1 cycle=2122 experiment=5"
~GPPGPVGPPG	3|Oxidation|9|Oxidation	240610_Woolly_rhino_dust.3104.3104. File:"240610_Woolly_rhino_dust.wiff", NativeID:"sample=1 period=1 cycle=1817 experiment=5"
XP_015421570.1 PREDICTED: collagen alpha-2(V) chain [Myotis davidii]
~GPPGPVGPPG	3|Oxidation|9|Oxidation	240610_Woolly_rhino_dust.3104.3104. File:"240610_Woolly_rhino_dust.wiff", NativeID:"sample=1 period=1 cycle=1817 experiment=5"
~GPSGPVGPPG	5|Oxidation|9|Oxidation	240610_Woolly_rhino_dust.3025.3025. File:"240610_Woolly_rhino_dust.wiff", NativeID:"sample=1 period=1 cycle=1815 experiment=4"
XP_015428269.1 PREDICTED: collagen alpha-1(XVI) chain [Myotis davidii]
GPPGVPGPPG	3|Oxidation|9|Oxidation	240610_Woolly_rhino_dust.3104.3104. File:"240610_Woolly_rhino_dust.wiff", NativeID:"sample=1 period=1 cycle=1817 experiment=5"
~GPPGPVGPPG	3|Oxidation|9|Oxidation	240610_Woolly_rhino_dust.3104.3104. File:"240610_Woolly_rhino_dust.wiff", NativeID:"sample=1 period=1 cycle=1817 experiment=5"
~GPPGPAGPR		240610_Woolly_rhino_dust.1331.1331. File:"240610_Woolly_rhino_dust.wiff", NativeID:"sample=1 period=1 cycle=1757 experiment=3"
XP_015426260.1 PREDICTED: collagen alpha-1(I) chain [Myotis davidii]
GPPGPPGK	3|Oxidation|6|Oxidation	240610_Woolly_rhino_dust.905.905. File:"240610_Woolly_rhino_dust.wiff", NativeID:"sample=1 period=1 cycle=1701 experiment=2"
GAAGLPGPK	6|Oxidation	240610_Woolly_rhino_dust.2462.2462. File:"240610_Woolly_rhino_dust.wiff", NativeID:"sample=1 period=1 cycle=1798 experiment=4"
GSEGPQGVR		240610_Woolly_rhino_dust.1083.1083. File:"240610_Woolly_rhino_dust.wiff", NativeID:"sample=1 period=1 cycle=1739 experiment=5"
GVVGLPGQR	6|Oxidation|8|Deamidated	240610_Woolly_rhino_dust.6158.6158. File:"240610_Woolly_rhino_dust.wiff", NativeID:"sample=1 period=1 cycle=1922 experiment=5"
~GPPGSPGAAGK	3|Oxidation	240610_Woolly_rhino_dust.938.938. File:"240610_Woolly_rhino_dust.wiff", NativeID:"sample=1 period=1 cycle=1712 experiment=4"
PGEAGLPGAK	1|Oxidation|7|Oxidation	240610_Woolly_rhino_dust.1822.1822. File:"240610_Woolly_rhino_dust.wiff", NativeID:"sample=1 period=1 cycle=1776 experiment=8"
GSAGPPGATGF	6|Oxidation	240610_Woolly_rhino_dust.7473.7473. File:"240610_Woolly_rhino_dust.wiff", NativeID:"sample=1 period=1 cycle=1978 experiment=5"
GEPGPPGPAGF	3|Oxidation|6|Oxidation	240610_Woolly_rhino_dust.9764.9764. File:"240610_Woolly_rhino_dust.wiff", NativeID:"sample=1 period=1 cycle=2061 experiment=3"
GLPGTAGLPGM	3|Oxidation|9|Oxidation|11|Oxidation	240610_Woolly_rhino_dust.7585.7585. File:"240610_Woolly_rhino_dust.wiff", NativeID:"sample=1 period=1 cycle=1983 experiment=8"
GLTGPIGPPGPA	9|Oxidation	240610_Woolly_rhino_dust.12229.12229. File:"240610_Woolly_rhino_dust.wiff", NativeID:"sample=1 period=1 cycle=2169 experiment=4"
GNDGATGAAGPPG	2|Deamidated|12|Oxidation	240610_Woolly_rhino_dust.1203.1203. File:"240610_Woolly_rhino_dust.wiff", NativeID:"sample=1 period=1 cycle=1749 experiment=7"
GRPGAPGPAGAR	3|Oxidation|6|Oxidation	240610_Woolly_rhino_dust.915.915. File:"240610_Woolly_rhino_dust.wiff", NativeID:"sample=1 period=1 cycle=1703 experiment=3"
GIAGAPGFPGAR	6|Oxidation|9|Oxidation	240610_Woolly_rhino_dust.6831.6831. File:"240610_Woolly_rhino_dust.wiff", NativeID:"sample=1 period=1 cycle=1951 experiment=8"
GVQGPPGPAGPR	3|Deamidated|6|Oxidation	240610_Woolly_rhino_dust.2956.2956. File:"240610_Woolly_rhino_dust.wiff", NativeID:"sample=1 period=1 cycle=1813 experiment=17"
GLTGPIGPPGPAG	9|Oxidation	240610_Woolly_rhino_dust.12071.12071. File:"240610_Woolly_rhino_dust.wiff", NativeID:"sample=1 period=1 cycle=2159 experiment=4"
GLPGTAGLPGMK	3|Oxidation|9|Oxidation|11|Oxidation	240610_Woolly_rhino_dust.5617.5617. File:"240610_Woolly_rhino_dust.wiff", NativeID:"sample=1 period=1 cycle=1898 experiment=9"
GLTGPIGPPGPAGA	9|Oxidation	240610_Woolly_rhino_dust.12518.12518. File:"240610_Woolly_rhino_dust.wiff", NativeID:"sample=1 period=1 cycle=2187 experiment=8"
GEPGPTGIQGPPG	5|Oxidation|9|Deamidated|12|Oxidation	240610_Woolly_rhino_dust.5429.5429. File:"240610_Woolly_rhino_dust.wiff", NativeID:"sample=1 period=1 cycle=1890 experiment=9"
GEPGPPGPAGAAGPA	3|Oxidation|6|Oxidation	240610_Woolly_rhino_dust.3786.3786. File:"240610_Woolly_rhino_dust.wiff", NativeID:"sample=1 period=1 cycle=1835 experiment=17"
GLTGSPGSPGPDGK	6|Oxidation	240610_Woolly_rhino_dust.1963.1963. File:"240610_Woolly_rhino_dust.wiff", NativeID:"sample=1 period=1 cycle=1781 experiment=21"
GDKGETGEQGDR	9|Deamidated	240610_Woolly_rhino_dust.869.869. File:"240610_Woolly_rhino_dust.wiff", NativeID:"sample=1 period=1 cycle=1676 experiment=2"
IQGPPGPAGEEGK	5|Oxidation	240610_Woolly_rhino_dust.2264.2264. File:"240610_Woolly_rhino_dust.wiff", NativeID:"sample=1 period=1 cycle=1791 experiment=17"
GNDGATGAAGPPGPT	2|Deamidated|12|Oxidation	240610_Woolly_rhino_dust.2207.2207. File:"240610_Woolly_rhino_dust.wiff", NativeID:"sample=1 period=1 cycle=1789 experiment=22"
EQGPSGASGPAGPR	2|Deamidated	240610_Woolly_rhino_dust.1580.1580. File:"240610_Woolly_rhino_dust.wiff", NativeID:"sample=1 period=1 cycle=1767 experiment=24"
GIQGPPGPAGEEGK	3|Deamidated|6|Oxidation	240610_Woolly_rhino_dust.3086.3086. File:"240610_Woolly_rhino_dust.wiff", NativeID:"sample=1 period=1 cycle=1816 experiment=28"
GEQGPSGASGPAGPR	3|Deamidated	240610_Woolly_rhino_dust.1787.1787. File:"240610_Woolly_rhino_dust.wiff", NativeID:"sample=1 period=1 cycle=1774 experiment=23"
GFPGLPGPSGEPGK	3|Oxidation|6|Oxidation	240610_Woolly_rhino_dust.11822.11822. File:"240610_Woolly_rhino_dust.wiff", NativeID:"sample=1 period=1 cycle=2144 experiment=12"
GEPGPTGIQGPPGPA	3|Oxidation|12|Oxidation	240610_Woolly_rhino_dust.6761.6761. File:"240610_Woolly_rhino_dust.wiff", NativeID:"sample=1 period=1 cycle=1947 experiment=15"
EPGEPGASGPMGPR	2|Oxidation|5|Oxidation|11|Oxidation	240610_Woolly_rhino_dust.1219.1219. File:"240610_Woolly_rhino_dust.wiff", NativeID:"sample=1 period=1 cycle=1750 experiment=11"
GPPGPPGKNGDDGEA	3|Oxidation|6|Oxidation|9|Deamidated	240610_Woolly_rhino_dust.1001.1001. File:"240610_Woolly_rhino_dust.wiff", NativeID:"sample=1 period=1 cycle=1725 experiment=3"
GEPGPPGPAGAAGPAGN	3|Oxidation|6|Oxidation|17|Deamidated	240610_Woolly_rhino_dust.3421.3421. File:"240610_Woolly_rhino_dust.wiff", NativeID:"sample=1 period=1 cycle=1825 experiment=22"
GEPGPPGPAGFAGPPG	3|Oxidation|6|Oxidation|15|Oxidation	240610_Woolly_rhino_dust.8421.8421. File:"240610_Woolly_rhino_dust.wiff", NativeID:"sample=1 period=1 cycle=2016 experiment=22"
GEPGPTGIQGPPGPAG	3|Oxidation|12|Oxidation	240610_Woolly_rhino_dust.6388.6388. File:"240610_Woolly_rhino_dust.wiff", NativeID:"sample=1 period=1 cycle=1931 experiment=14"
SQGAPGLQGMPGER	2|Deamidated|5|Oxidation|8|Deamidated|10|Oxidation|11|Oxidation	240610_Woolly_rhino_dust.2182.2182. File:"240610_Woolly_rhino_dust.wiff", NativeID:"sample=1 period=1 cycle=1788 experiment=32"
GAPGDRGEPGPPGPAG	3|Oxidation|9|Oxidation|12|Oxidation	240610_Woolly_rhino_dust.1387.1387. File:"240610_Woolly_rhino_dust.wiff", NativeID:"sample=1 period=1 cycle=1759 experiment=18"
GEPGEPGASGPMGPR	3|Oxidation|6|Oxidation|12|Oxidation	240610_Woolly_rhino_dust.1233.1233. File:"240610_Woolly_rhino_dust.wiff", NativeID:"sample=1 period=1 cycle=1751 experiment=12"
GPPGPPGKNGDDGEAG	3|Oxidation|6|Oxidation|9|Deamidated	240610_Woolly_rhino_dust.989.989. File:"240610_Woolly_rhino_dust.wiff", NativeID:"sample=1 period=1 cycle=1722 experiment=4"
GSAGPPGATGFPGAAGR	6|Oxidation|12|Oxidation	240610_Woolly_rhino_dust.4882.4882. File:"240610_Woolly_rhino_dust.wiff", NativeID:"sample=1 period=1 cycle=1868 experiment=26"
AAGPAGNPGADGQPGAK	7|Deamidated|8|Oxidation|13|Deamidated|14|Oxidation	240610_Woolly_rhino_dust.1035.1035. File:"240610_Woolly_rhino_dust.wiff", NativeID:"sample=1 period=1 cycle=1731 experiment=6"
SPGEQGPSGASGPAGPR	2|Oxidation|5|Deamidated	240610_Woolly_rhino_dust.1738.1738. File:"240610_Woolly_rhino_dust.wiff", NativeID:"sample=1 period=1 cycle=1772 experiment=34"
GEPGPPGPAGAAGPAGNPG	5|Oxidation|6|Oxidation|17|Deamidated|18|Oxidation	240610_Woolly_rhino_dust.3211.3211. File:"240610_Woolly_rhino_dust.wiff", NativeID:"sample=1 period=1 cycle=1819 experiment=38"
GANGAPGIAGAPGFPGAR	3|Deamidated|6|Oxidation|12|Oxidation|15|Oxidation	240610_Woolly_rhino_dust.8258.8258. File:"240610_Woolly_rhino_dust.wiff", NativeID:"sample=1 period=1 cycle=2010 experiment=26"
GLTGPIGPPGPAGAPGDK	9|Oxidation|15|Oxidation	240610_Woolly_rhino_dust.8000.8000. File:"240610_Woolly_rhino_dust.wiff", NativeID:"sample=1 period=1 cycle=2000 experiment=18"
GEPGPTGIQGPPGPAGEE	3|Oxidation|9|Deamidated|12|Oxidation	240610_Woolly_rhino_dust.7294.7294. File:"240610_Woolly_rhino_dust.wiff", NativeID:"sample=1 period=1 cycle=1969 experiment=32"
GEPGPTGIQGPPGPAGEEG	3|Oxidation|12|Oxidation	240610_Woolly_rhino_dust.6554.6554. File:"240610_Woolly_rhino_dust.wiff", NativeID:"sample=1 period=1 cycle=1938 experiment=16"
GLTGPIGPPGPAGAPGDKGE	9|Oxidation|15|Oxidation	240610_Woolly_rhino_dust.8317.8317. File:"240610_Woolly_rhino_dust.wiff", NativeID:"sample=1 period=1 cycle=2012 experiment=25"
GNDGATGAAGPPGPTGPAGPPG	2|Deamidated|12|Oxidation|21|Oxidation	240610_Woolly_rhino_dust.4282.4282. File:"240610_Woolly_rhino_dust.wiff", NativeID:"sample=1 period=1 cycle=1850 experiment=38"
GEPGPPGPAGAAGPAGNPGADG	5|Oxidation|6|Oxidation|17|Deamidated|18|Oxidation	240610_Woolly_rhino_dust.3399.3399. File:"240610_Woolly_rhino_dust.wiff", NativeID:"sample=1 period=1 cycle=1824 experiment=36"
GPPGPTGPAGPPGFPGAVGAK	5|Oxidation|12|Oxidation|15|Oxidation	240610_Woolly_rhino_dust.8652.8652. File:"240610_Woolly_rhino_dust.wiff", NativeID:"sample=1 period=1 cycle=2024 experiment=20"
GEPGPTGIQGPPGPAGEEGK	3|Oxidation|9|Deamidated|12|Oxidation	240610_Woolly_rhino_dust.5257.5257. File:"240610_Woolly_rhino_dust.wiff", NativeID:"sample=1 period=1 cycle=1883 experiment=13"
GNDGATGAAGPPGPTGPAGPPGF	2|Deamidated|12|Oxidation|21|Oxidation	240610_Woolly_rhino_dust.11897.11897. File:"240610_Woolly_rhino_dust.wiff", NativeID:"sample=1 period=1 cycle=2148 experiment=15"
GFQGPPGEPGEPGASGPMGPR	3|Deamidated|6|Oxidation|9|Oxidation|12|Oxidation|18|Oxidation	240610_Woolly_rhino_dust.4880.4880. File:"240610_Woolly_rhino_dust.wiff", NativeID:"sample=1 period=1 cycle=1868 experiment=24"
GNDGATGAAGPPGPTGPAGPPGFPG	2|Deamidated|11|Oxidation|21|Oxidation|24|Oxidation	240610_Woolly_rhino_dust.9920.9920. File:"240610_Woolly_rhino_dust.wiff", NativeID:"sample=1 period=1 cycle=2066 experiment=23"
GEPGPPGPAGFAGPPGADGQPGAK	3|Oxidation|6|Oxidation|15|Oxidation|20|Deamidated	240610_Woolly_rhino_dust.7462.7462. File:"240610_Woolly_rhino_dust.wiff", NativeID:"sample=1 period=1 cycle=1977 experiment=13"
GDAGAPGAPGSQGAPGLQGMPGER	6|Oxidation|9|Oxidation|12|Deamidated|15|Oxidation|20|Oxidation|21|Oxidation	240610_Woolly_rhino_dust.2521.2521. File:"240610_Woolly_rhino_dust.wiff", NativeID:"sample=1 period=1 cycle=1799 experiment=39"
GEPGPPGPAGAAGPAGNPGADGQPGAK	3|Oxidation|6|Oxidation|17|Deamidated|18|Oxidation|23|Deamidated	240610_Woolly_rhino_dust.3427.3427. File:"240610_Woolly_rhino_dust.wiff", NativeID:"sample=1 period=1 cycle=1825 experiment=28"
GNDGATGAAGPPGPTGPAGPPGFPGAVG	2|Deamidated|11|Oxidation|21|Oxidation|24|Oxidation	240610_Woolly_rhino_dust.12050.12050. File:"240610_Woolly_rhino_dust.wiff", NativeID:"sample=1 period=1 cycle=2157 experiment=17"
LQGPPGPPGSPGEQGPSGASGPAGPR	2|Deamidated|5|Oxidation|8|Oxidation|11|Oxidation|14|Deamidated	240610_Woolly_rhino_dust.5012.5012. File:"240610_Woolly_rhino_dust.wiff", NativeID:"sample=1 period=1 cycle=1873 experiment=24"
GNDGATGAAGPPGPTGPAGPPGFPGAVGA	2|Deamidated|14|Oxidation|21|Oxidation|24|Oxidation	240610_Woolly_rhino_dust.12525.12525. File:"240610_Woolly_rhino_dust.wiff", NativeID:"sample=1 period=1 cycle=2187 experiment=15"
NDGATGAAGPPGPTGPAGPPGFPGAVGAK	1|Deamidated|11|Oxidation|20|Oxidation|23|Oxidation	240610_Woolly_rhino_dust.10015.10015. File:"240610_Woolly_rhino_dust.wiff", NativeID:"sample=1 period=1 cycle=2069 experiment=22"
GNDGATGAAGPPGPTGPAGPPGFPGAVGAK	2|Deamidated|12|Oxidation|21|Oxidation	240610_Woolly_rhino_dust.11620.11620. File:"240610_Woolly_rhino_dust.wiff", NativeID:"sample=1 period=1 cycle=2133 experiment=21"
GAPGDRGEPGPPGPAGFAGPPGADGQPGAK	3|Oxidation|9|Oxidation|12|Oxidation|21|Oxidation|26|Deamidated	240610_Woolly_rhino_dust.6537.6537. File:"240610_Woolly_rhino_dust.wiff", NativeID:"sample=1 period=1 cycle=1937 experiment=20"
TGDAGPVGPPGPPG	10|Oxidation|13|Oxidation	240610_Woolly_rhino_dust.3932.3932. File:"240610_Woolly_rhino_dust.wiff", NativeID:"sample=1 period=1 cycle=1840 experiment=11"
TGDAGPVGPPGPPGPPGPPG	10|Oxidation|13|Oxidation|16|Oxidation|19|Oxidation	240610_Woolly_rhino_dust.5686.5686. File:"240610_Woolly_rhino_dust.wiff", NativeID:"sample=1 period=1 cycle=1900 experiment=31"
TGDAGPVGPPGPPGPPGPPGPP	10|Oxidation|13|Oxidation|16|Oxidation	240610_Woolly_rhino_dust.10088.10088. File:"240610_Woolly_rhino_dust.wiff", NativeID:"sample=1 period=1 cycle=2072 experiment=7"
GLPGPPGSPGPQGFQGPPGEPGEPGASGPMGPR	3|Oxidation|9|Oxidation|15|Deamidated|18|Oxidation|21|Oxidation|24|Oxidation|30|Oxidation	240610_Woolly_rhino_dust.8873.8873. File:"240610_Woolly_rhino_dust.wiff", NativeID:"sample=1 period=1 cycle=2033 experiment=30"
~GPPGPAGPR		240610_Woolly_rhino_dust.1331.1331. File:"240610_Woolly_rhino_dust.wiff", NativeID:"sample=1 period=1 cycle=1757 experiment=3"
~GPAGPQGPR		240610_Woolly_rhino_dust.1331.1331. File:"240610_Woolly_rhino_dust.wiff", NativeID:"sample=1 period=1 cycle=1757 experiment=3"
XP_015413820.1 PREDICTED: collagen alpha-2(I) chain [Myotis davidii]
GPPGPPGK	3|Oxidation|6|Oxidation	240610_Woolly_rhino_dust.905.905. File:"240610_Woolly_rhino_dust.wiff", NativeID:"sample=1 period=1 cycle=1701 experiment=2"
GVVGPQGAR		240610_Woolly_rhino_dust.1946.1946. File:"240610_Woolly_rhino_dust.wiff", NativeID:"sample=1 period=1 cycle=1781 experiment=4"
VGAPGPAGAR	4|Oxidation	240610_Woolly_rhino_dust.1176.1176. File:"240610_Woolly_rhino_dust.wiff", NativeID:"sample=1 period=1 cycle=1747 experiment=6"
GSDGSVGPVGPA		240610_Woolly_rhino_dust.6112.6112. File:"240610_Woolly_rhino_dust.wiff", NativeID:"sample=1 period=1 cycle=1920 experiment=4"
GEVGPAGPNGFA	9|Deamidated	240610_Woolly_rhino_dust.10833.10833. File:"240610_Woolly_rhino_dust.wiff", NativeID:"sample=1 period=1 cycle=2100 experiment=6"
GLVGEPGPAGSK	6|Oxidation	240610_Woolly_rhino_dust.4260.4260. File:"240610_Woolly_rhino_dust.wiff", NativeID:"sample=1 period=1 cycle=1850 experiment=16"
GEVGPAGPNGFAG	9|Deamidated	240610_Woolly_rhino_dust.10718.10718. File:"240610_Woolly_rhino_dust.wiff", NativeID:"sample=1 period=1 cycle=2095 experiment=7"
GEVGLPGLSGPVG	6|Oxidation	240610_Woolly_rhino_dust.14272.14272. File:"240610_Woolly_rhino_dust.wiff", NativeID:"sample=1 period=1 cycle=2452 experiment=2"
GFPGTPGLPGFK	3|Oxidation|6|Oxidation|9|Oxidation	240610_Woolly_rhino_dust.13610.13610. File:"240610_Woolly_rhino_dust.wiff", NativeID:"sample=1 period=1 cycle=2307 experiment=3"
GFPGSPGNVGPAGK	3|Oxidation|6|Oxidation	240610_Woolly_rhino_dust.3650.3650. File:"240610_Woolly_rhino_dust.wiff", NativeID:"sample=1 period=1 cycle=1831 experiment=15"
PGEFGLPGPAGPR	1|Oxidation|7|Oxidation	240610_Woolly_rhino_dust.13605.13605. File:"240610_Woolly_rhino_dust.wiff", NativeID:"sample=1 period=1 cycle=2305 experiment=3"
GEVGPAGPNGFAGPA	9|Deamidated	240610_Woolly_rhino_dust.12443.12443. File:"240610_Woolly_rhino_dust.wiff", NativeID:"sample=1 period=1 cycle=2183 experiment=8"
GEVGLPGLSGPVGPP	6|Oxidation|15|Oxidation	240610_Woolly_rhino_dust.14306.14306. File:"240610_Woolly_rhino_dust.wiff", NativeID:"sample=1 period=1 cycle=2458 experiment=5"
GEVGLPGLSGPVGPPG	6|Oxidation|15|Oxidation	240610_Woolly_rhino_dust.14086.14086. File:"240610_Woolly_rhino_dust.wiff", NativeID:"sample=1 period=1 cycle=2405 experiment=3"
GLPGEFGLPGPAGPR	9|Oxidation	240610_Woolly_rhino_dust.13977.13977. File:"240610_Woolly_rhino_dust.wiff", NativeID:"sample=1 period=1 cycle=2383 experiment=4"
~GSDGSVGPVGPAGPLGSA		240610_Woolly_rhino_dust.12152.12152. File:"240610_Woolly_rhino_dust.wiff", NativeID:"sample=1 period=1 cycle=2164 experiment=13"
GEVGPAGPNGFAGPAGAA	9|Deamidated	240610_Woolly_rhino_dust.12742.12742. File:"240610_Woolly_rhino_dust.wiff", NativeID:"sample=1 period=1 cycle=2203 experiment=11"
GEVGLPGLSGPVGPPGN	6|Oxidation|15|Oxidation	240610_Woolly_rhino_dust.13874.13874. File:"240610_Woolly_rhino_dust.wiff", NativeID:"sample=1 period=1 cycle=2364 experiment=3"
~GSDGSVGPVGPAGPLGSAG		240610_Woolly_rhino_dust.11541.11541. File:"240610_Woolly_rhino_dust.wiff", NativeID:"sample=1 period=1 cycle=2130 experiment=17"
GEVGPAGPNGFAGPAGAAG	9|Deamidated	240610_Woolly_rhino_dust.12153.12153. File:"240610_Woolly_rhino_dust.wiff", NativeID:"sample=1 period=1 cycle=2164 experiment=14"
GAAGLPGVAGAPGLPGPR	6|Oxidation|12|Oxidation|17|Oxidation	240610_Woolly_rhino_dust.10824.10824. File:"240610_Woolly_rhino_dust.wiff", NativeID:"sample=1 period=1 cycle=2099 experiment=20"
GEVGLPGLSGPVGPPGNPG	6|Oxidation|15|Oxidation|17|Deamidated|18|Oxidation	240610_Woolly_rhino_dust.13838.13838. File:"240610_Woolly_rhino_dust.wiff", NativeID:"sample=1 period=1 cycle=2357 experiment=7"
GEVGLPGLSGPVGPPGNPGA	6|Oxidation|15|Oxidation|17|Deamidated|18|Oxidation	240610_Woolly_rhino_dust.13989.13989. File:"240610_Woolly_rhino_dust.wiff", NativeID:"sample=1 period=1 cycle=2385 experiment=5"
~GSDGSVGPVGPAGPLGSAGPPG	21|Oxidation	240610_Woolly_rhino_dust.11598.11598. File:"240610_Woolly_rhino_dust.wiff", NativeID:"sample=1 period=1 cycle=2132 experiment=23"
GEVGLPGLSGPVGPPGNPGAN	6|Oxidation|15|Oxidation|17|Deamidated|18|Oxidation|21|Deamidated	240610_Woolly_rhino_dust.13927.13927. File:"240610_Woolly_rhino_dust.wiff", NativeID:"sample=1 period=1 cycle=2373 experiment=8"
GEVGLPGLSGPVGPPGNPGANG	6|Oxidation|15|Oxidation|17|Deamidated|18|Oxidation|21|Deamidated	240610_Woolly_rhino_dust.13783.13783. File:"240610_Woolly_rhino_dust.wiff", NativeID:"sample=1 period=1 cycle=2344 experiment=4"
GEVGPAGPNGFAGPAGAAGQPGAK	9|Deamidated|20|Deamidated|21|Oxidation	240610_Woolly_rhino_dust.8502.8502. File:"240610_Woolly_rhino_dust.wiff", NativeID:"sample=1 period=1 cycle=2019 experiment=22"
GEVGLPGLSGPVGPPGNPGANGLA	6|Oxidation|15|Oxidation|17|Deamidated|18|Oxidation|21|Deamidated	240610_Woolly_rhino_dust.14843.14843. File:"240610_Woolly_rhino_dust.wiff", NativeID:"sample=1 period=1 cycle=2552 experiment=5"
GAPGPDGNNGAQGPPGPQGVQGGK	5|Oxidation|12|Deamidated|15|Oxidation|18|Deamidated|21|Deamidated	240610_Woolly_rhino_dust.2930.2930. File:"240610_Woolly_rhino_dust.wiff", NativeID:"sample=1 period=1 cycle=1812 experiment=28"
GEVGLPGLSGPVGPPGNPGANGLAG	6|Oxidation|15|Oxidation|17|Deamidated|18|Oxidation|21|Deamidated	240610_Woolly_rhino_dust.14648.14648. File:"240610_Woolly_rhino_dust.wiff", NativeID:"sample=1 period=1 cycle=2523 experiment=4"
GEVGLPGLSGPVGPPGNPGANGLAGAK	6|Oxidation|15|Oxidation|17|Deamidated|18|Oxidation	240610_Woolly_rhino_dust.14019.14019. File:"240610_Woolly_rhino_dust.wiff", NativeID:"sample=1 period=1 cycle=2390 experiment=9"
~GSDGSVGPVGPAGPLGSAGPPGFPGAPGPK	21|Oxidation|27|Oxidation	240610_Woolly_rhino_dust.13863.13863. File:"240610_Woolly_rhino_dust.wiff", NativeID:"sample=1 period=1 cycle=2361 experiment=5"
GEPGAPGENGTPGQTGAR	3|Oxidation|6|Oxidation|12|Oxidation	240610_Woolly_rhino_dust.1675.1675. File:"240610_Woolly_rhino_dust.wiff", NativeID:"sample=1 period=1 cycle=1770 experiment=24"
*TGPPGPSGITGPPGPPGASGK	6|Oxidation|13|Oxidation	240610_Woolly_rhino_dust.5389.5389. File:"240610_Woolly_rhino_dust.wiff", NativeID:"sample=1 period=1 cycle=1888 experiment=13"
XP_015416914.1 PREDICTED: LOW QUALITY PROTEIN: collagen alpha-1(XXII) chain [Myotis davidii]
GPPGPPGK	3|Oxidation|6|Oxidation	240610_Woolly_rhino_dust.905.905. File:"240610_Woolly_rhino_dust.wiff", NativeID:"sample=1 period=1 cycle=1701 experiment=2"
GPPGVPGPPG	3|Oxidation|9|Oxidation	240610_Woolly_rhino_dust.3104.3104. File:"240610_Woolly_rhino_dust.wiff", NativeID:"sample=1 period=1 cycle=1817 experiment=5"
XP_006755633.1 PREDICTED: collagen alpha-1(II) chain [Myotis davidii]
GPPGPPGK	3|Oxidation|6|Oxidation	240610_Woolly_rhino_dust.905.905. File:"240610_Woolly_rhino_dust.wiff", NativeID:"sample=1 period=1 cycle=1701 experiment=2"
GPPGPVGPPGL	3|Oxidation|9|Oxidation	240610_Woolly_rhino_dust.11337.11337. File:"240610_Woolly_rhino_dust.wiff", NativeID:"sample=1 period=1 cycle=2122 experiment=5"
GLTGPIGPPGPA	9|Oxidation	240610_Woolly_rhino_dust.12229.12229. File:"240610_Woolly_rhino_dust.wiff", NativeID:"sample=1 period=1 cycle=2169 experiment=4"
GLTGPIGPPGPAG	9|Oxidation	240610_Woolly_rhino_dust.12071.12071. File:"240610_Woolly_rhino_dust.wiff", NativeID:"sample=1 period=1 cycle=2159 experiment=4"
GLTGPIGPPGPAGA	9|Oxidation	240610_Woolly_rhino_dust.12518.12518. File:"240610_Woolly_rhino_dust.wiff", NativeID:"sample=1 period=1 cycle=2187 experiment=8"
GFPGLPGPSGEPGK	3|Oxidation|6|Oxidation	240610_Woolly_rhino_dust.11822.11822. File:"240610_Woolly_rhino_dust.wiff", NativeID:"sample=1 period=1 cycle=2144 experiment=12"
~GPPGPVGPPG	3|Oxidation|9|Oxidation	240610_Woolly_rhino_dust.3104.3104. File:"240610_Woolly_rhino_dust.wiff", NativeID:"sample=1 period=1 cycle=1817 experiment=5"
Taxonomic match: Chrysochloris asiatica Average Score= [0.50591627]
Containing these species:Chrysochloris asiatica
XP_006865398.1 PREDICTED: collagen alpha-1(II) chain isoform X1 [Chrysochloris asiatica]
GPPGPPGK	3|Oxidation|6|Oxidation	240610_Woolly_rhino_dust.905.905. File:"240610_Woolly_rhino_dust.wiff", NativeID:"sample=1 period=1 cycle=1701 experiment=2"
GPPGPVGPPGL	3|Oxidation|9|Oxidation	240610_Woolly_rhino_dust.11337.11337. File:"240610_Woolly_rhino_dust.wiff", NativeID:"sample=1 period=1 cycle=2122 experiment=5"
GLTGPIGPPGPA	9|Oxidation	240610_Woolly_rhino_dust.12229.12229. File:"240610_Woolly_rhino_dust.wiff", NativeID:"sample=1 period=1 cycle=2169 experiment=4"
GLTGPIGPPGPAG	9|Oxidation	240610_Woolly_rhino_dust.12071.12071. File:"240610_Woolly_rhino_dust.wiff", NativeID:"sample=1 period=1 cycle=2159 experiment=4"
GLTGPIGPPGPAGA	9|Oxidation	240610_Woolly_rhino_dust.12518.12518. File:"240610_Woolly_rhino_dust.wiff", NativeID:"sample=1 period=1 cycle=2187 experiment=8"
GFPGLPGPSGEPGK	3|Oxidation|6|Oxidation	240610_Woolly_rhino_dust.11822.11822. File:"240610_Woolly_rhino_dust.wiff", NativeID:"sample=1 period=1 cycle=2144 experiment=12"
~GPPGPVGPPG	3|Oxidation|9|Oxidation	240610_Woolly_rhino_dust.3104.3104. File:"240610_Woolly_rhino_dust.wiff", NativeID:"sample=1 period=1 cycle=1817 experiment=5"
XP_006860404.1 PREDICTED: collagen alpha-2(XI) chain isoform X1 [Chrysochloris asiatica]
GPPGPPGK	3|Oxidation|6|Oxidation	240610_Woolly_rhino_dust.905.905. File:"240610_Woolly_rhino_dust.wiff", NativeID:"sample=1 period=1 cycle=1701 experiment=2"
GPPGVPGPPG	3|Oxidation|9|Oxidation	240610_Woolly_rhino_dust.3104.3104. File:"240610_Woolly_rhino_dust.wiff", NativeID:"sample=1 period=1 cycle=1817 experiment=5"
XP_006864098.1 PREDICTED: collagen alpha-2(V) chain [Chrysochloris asiatica]
~GPPGPVGPPG	3|Oxidation|9|Oxidation	240610_Woolly_rhino_dust.3104.3104. File:"240610_Woolly_rhino_dust.wiff", NativeID:"sample=1 period=1 cycle=1817 experiment=5"
~GPSGPVGPPG	5|Oxidation|9|Oxidation	240610_Woolly_rhino_dust.3025.3025. File:"240610_Woolly_rhino_dust.wiff", NativeID:"sample=1 period=1 cycle=1815 experiment=4"
XP_006832530.1 PREDICTED: collagen alpha-1(I) chain-like [Chrysochloris asiatica]
GPPGPPGK	3|Oxidation|6|Oxidation	240610_Woolly_rhino_dust.905.905. File:"240610_Woolly_rhino_dust.wiff", NativeID:"sample=1 period=1 cycle=1701 experiment=2"
GAAGLPGPK	6|Oxidation	240610_Woolly_rhino_dust.2462.2462. File:"240610_Woolly_rhino_dust.wiff", NativeID:"sample=1 period=1 cycle=1798 experiment=4"
GFSGLDGAK		240610_Woolly_rhino_dust.5843.5843. File:"240610_Woolly_rhino_dust.wiff", NativeID:"sample=1 period=1 cycle=1908 experiment=3"
GSEGPQGVR		240610_Woolly_rhino_dust.1083.1083. File:"240610_Woolly_rhino_dust.wiff", NativeID:"sample=1 period=1 cycle=1739 experiment=5"
GVVGLPGQR	6|Oxidation|8|Deamidated	240610_Woolly_rhino_dust.6158.6158. File:"240610_Woolly_rhino_dust.wiff", NativeID:"sample=1 period=1 cycle=1922 experiment=5"
PGEAGLPGAK	1|Oxidation|7|Oxidation	240610_Woolly_rhino_dust.1822.1822. File:"240610_Woolly_rhino_dust.wiff", NativeID:"sample=1 period=1 cycle=1776 experiment=8"
GSAGPPGATGF	6|Oxidation	240610_Woolly_rhino_dust.7473.7473. File:"240610_Woolly_rhino_dust.wiff", NativeID:"sample=1 period=1 cycle=1978 experiment=5"
TGPPGPAGQDG	4|Oxidation|9|Deamidated	240610_Woolly_rhino_dust.1720.1720. File:"240610_Woolly_rhino_dust.wiff", NativeID:"sample=1 period=1 cycle=1772 experiment=16"
GLPGTAGLPGM	3|Oxidation|9|Oxidation|11|Oxidation	240610_Woolly_rhino_dust.7585.7585. File:"240610_Woolly_rhino_dust.wiff", NativeID:"sample=1 period=1 cycle=1983 experiment=8"
GLTGPIGPPGPA	9|Oxidation	240610_Woolly_rhino_dust.12229.12229. File:"240610_Woolly_rhino_dust.wiff", NativeID:"sample=1 period=1 cycle=2169 experiment=4"
GNDGATGAAGPPG	2|Deamidated|12|Oxidation	240610_Woolly_rhino_dust.1203.1203. File:"240610_Woolly_rhino_dust.wiff", NativeID:"sample=1 period=1 cycle=1749 experiment=7"
GRPGAPGPAGAR	3|Oxidation|6|Oxidation	240610_Woolly_rhino_dust.915.915. File:"240610_Woolly_rhino_dust.wiff", NativeID:"sample=1 period=1 cycle=1703 experiment=3"
GIAGAPGFPGAR	6|Oxidation|9|Oxidation	240610_Woolly_rhino_dust.6831.6831. File:"240610_Woolly_rhino_dust.wiff", NativeID:"sample=1 period=1 cycle=1951 experiment=8"
GVQGPPGPAGPR	3|Deamidated|6|Oxidation	240610_Woolly_rhino_dust.2956.2956. File:"240610_Woolly_rhino_dust.wiff", NativeID:"sample=1 period=1 cycle=1813 experiment=17"
GLTGPIGPPGPAG	9|Oxidation	240610_Woolly_rhino_dust.12071.12071. File:"240610_Woolly_rhino_dust.wiff", NativeID:"sample=1 period=1 cycle=2159 experiment=4"
SGPSGPAGPTGAR		240610_Woolly_rhino_dust.1444.1444. File:"240610_Woolly_rhino_dust.wiff", NativeID:"sample=1 period=1 cycle=1762 experiment=17"
TGPPGPAGQDGR	4|Oxidation|9|Deamidated	240610_Woolly_rhino_dust.1166.1166. File:"240610_Woolly_rhino_dust.wiff", NativeID:"sample=1 period=1 cycle=1746 experiment=8"
GLPGTAGLPGMK	3|Oxidation|9|Oxidation|11|Oxidation	240610_Woolly_rhino_dust.5617.5617. File:"240610_Woolly_rhino_dust.wiff", NativeID:"sample=1 period=1 cycle=1898 experiment=9"
GLTGPIGPPGPAGA	9|Oxidation	240610_Woolly_rhino_dust.12518.12518. File:"240610_Woolly_rhino_dust.wiff", NativeID:"sample=1 period=1 cycle=2187 experiment=8"
GQAGVMGFPGPK	2|Deamidated|6|Oxidation|9|Oxidation	240610_Woolly_rhino_dust.5960.5960. File:"240610_Woolly_rhino_dust.wiff", NativeID:"sample=1 period=1 cycle=1913 experiment=10"
GEPGPTGLPGPPG	3|Oxidation|9|Oxidation|12|Oxidation	240610_Woolly_rhino_dust.5720.5720. File:"240610_Woolly_rhino_dust.wiff", NativeID:"sample=1 period=1 cycle=1902 experiment=9"
ESGPSGPAGPTGAR		240610_Woolly_rhino_dust.1671.1671. File:"240610_Woolly_rhino_dust.wiff", NativeID:"sample=1 period=1 cycle=1770 experiment=20"
GLTGSPGSPGPDGK	6|Oxidation	240610_Woolly_rhino_dust.1963.1963. File:"240610_Woolly_rhino_dust.wiff", NativeID:"sample=1 period=1 cycle=1781 experiment=21"
GDKGETGEQGDR	9|Deamidated	240610_Woolly_rhino_dust.869.869. File:"240610_Woolly_rhino_dust.wiff", NativeID:"sample=1 period=1 cycle=1676 experiment=2"
GNDGATGAAGPPGPT	2|Deamidated|12|Oxidation	240610_Woolly_rhino_dust.2207.2207. File:"240610_Woolly_rhino_dust.wiff", NativeID:"sample=1 period=1 cycle=1789 experiment=22"
EQGPSGASGPAGPR	2|Deamidated	240610_Woolly_rhino_dust.1580.1580. File:"240610_Woolly_rhino_dust.wiff", NativeID:"sample=1 period=1 cycle=1767 experiment=24"
GESGPSGPAGPTGAR		240610_Woolly_rhino_dust.1966.1966. File:"240610_Woolly_rhino_dust.wiff", NativeID:"sample=1 period=1 cycle=1781 experiment=24"
GEQGPSGASGPAGPR	3|Deamidated	240610_Woolly_rhino_dust.1787.1787. File:"240610_Woolly_rhino_dust.wiff", NativeID:"sample=1 period=1 cycle=1774 experiment=23"
GFPGLPGPSGEPGK	3|Oxidation|6|Oxidation	240610_Woolly_rhino_dust.11822.11822. File:"240610_Woolly_rhino_dust.wiff", NativeID:"sample=1 period=1 cycle=2144 experiment=12"
EPGEPGASGPMGPR	2|Oxidation|5|Oxidation|11|Oxidation	240610_Woolly_rhino_dust.1219.1219. File:"240610_Woolly_rhino_dust.wiff", NativeID:"sample=1 period=1 cycle=1750 experiment=11"
GPPGPPGKNGDDGEA	3|Oxidation|6|Oxidation|9|Deamidated	240610_Woolly_rhino_dust.1001.1001. File:"240610_Woolly_rhino_dust.wiff", NativeID:"sample=1 period=1 cycle=1725 experiment=3"
SPGENGAPGQMGPR	2|Oxidation|5|Deamidated|8|Oxidation|10|Deamidated|11|Oxidation	240610_Woolly_rhino_dust.1034.1034. File:"240610_Woolly_rhino_dust.wiff", NativeID:"sample=1 period=1 cycle=1731 experiment=5"
SQGAPGLQGMPGER	2|Deamidated|5|Oxidation|8|Deamidated|10|Oxidation|11|Oxidation	240610_Woolly_rhino_dust.2182.2182. File:"240610_Woolly_rhino_dust.wiff", NativeID:"sample=1 period=1 cycle=1788 experiment=32"
GEPGEPGASGPMGPR	3|Oxidation|6|Oxidation|12|Oxidation	240610_Woolly_rhino_dust.1233.1233. File:"240610_Woolly_rhino_dust.wiff", NativeID:"sample=1 period=1 cycle=1751 experiment=12"
GPPGPPGKNGDDGEAG	3|Oxidation|6|Oxidation|9|Deamidated	240610_Woolly_rhino_dust.989.989. File:"240610_Woolly_rhino_dust.wiff", NativeID:"sample=1 period=1 cycle=1722 experiment=4"
GSAGPPGATGFPGAAGR	6|Oxidation|12|Oxidation	240610_Woolly_rhino_dust.4882.4882. File:"240610_Woolly_rhino_dust.wiff", NativeID:"sample=1 period=1 cycle=1868 experiment=26"
GEPGPTGLPGPPGER	3|Oxidation|9|Oxidation|12|Oxidation	240610_Woolly_rhino_dust.5416.5416. File:"240610_Woolly_rhino_dust.wiff", NativeID:"sample=1 period=1 cycle=1889 experiment=20"
GEPGPTGLPGPPGERG	3|Oxidation|9|Oxidation|12|Oxidation	240610_Woolly_rhino_dust.4204.4204. File:"240610_Woolly_rhino_dust.wiff", NativeID:"sample=1 period=1 cycle=1848 experiment=38"
SPGEQGPSGASGPAGPR	2|Oxidation|5|Deamidated	240610_Woolly_rhino_dust.1738.1738. File:"240610_Woolly_rhino_dust.wiff", NativeID:"sample=1 period=1 cycle=1772 experiment=34"
DGLNGLPGPIGPPGPR	4|Deamidated|7|Oxidation|13|Oxidation|15|Oxidation	240610_Woolly_rhino_dust.13197.13197. File:"240610_Woolly_rhino_dust.wiff", NativeID:"sample=1 period=1 cycle=2251 experiment=9"
GANGAPGIAGAPGFPGAR	3|Deamidated|6|Oxidation|12|Oxidation|15|Oxidation	240610_Woolly_rhino_dust.8258.8258. File:"240610_Woolly_rhino_dust.wiff", NativeID:"sample=1 period=1 cycle=2010 experiment=26"
GLTGPIGPPGPAGAPGDK	9|Oxidation|15|Oxidation	240610_Woolly_rhino_dust.8000.8000. File:"240610_Woolly_rhino_dust.wiff", NativeID:"sample=1 period=1 cycle=2000 experiment=18"
DGEAGAQGPPGPAGPAGER		240610_Woolly_rhino_dust.3409.3409. File:"240610_Woolly_rhino_dust.wiff", NativeID:"sample=1 period=1 cycle=1825 experiment=10"
EPGSPGENGAPGQMGPR	2|Oxidation|5|Oxidation|8|Deamidated|11|Oxidation|13|Deamidated|14|Oxidation	240610_Woolly_rhino_dust.1098.1098. File:"240610_Woolly_rhino_dust.wiff", NativeID:"sample=1 period=1 cycle=1740 experiment=8"
GEPGSPGENGAPGQMGPR	3|Oxidation|6|Oxidation|12|Oxidation|15|Oxidation	240610_Woolly_rhino_dust.1009.1009. File:"240610_Woolly_rhino_dust.wiff", NativeID:"sample=1 period=1 cycle=1727 experiment=5"
GLTGPIGPPGPAGAPGDKGE	9|Oxidation|15|Oxidation	240610_Woolly_rhino_dust.8317.8317. File:"240610_Woolly_rhino_dust.wiff", NativeID:"sample=1 period=1 cycle=2012 experiment=25"
GNDGATGAAGPPGPTGPAGPPG	2|Deamidated|12|Oxidation|21|Oxidation	240610_Woolly_rhino_dust.4282.4282. File:"240610_Woolly_rhino_dust.wiff", NativeID:"sample=1 period=1 cycle=1850 experiment=38"
GPPGPTGPAGPPGFPGAVGAK	5|Oxidation|12|Oxidation|15|Oxidation	240610_Woolly_rhino_dust.8652.8652. File:"240610_Woolly_rhino_dust.wiff", NativeID:"sample=1 period=1 cycle=2024 experiment=20"
GNDGATGAAGPPGPTGPAGPPGF	2|Deamidated|12|Oxidation|21|Oxidation	240610_Woolly_rhino_dust.11897.11897. File:"240610_Woolly_rhino_dust.wiff", NativeID:"sample=1 period=1 cycle=2148 experiment=15"
TGPPGPAGQDGRPGPPGPPGAR	4|Oxidation|9|Deamidated|15|Oxidation|16|Oxidation|19|Oxidation	240610_Woolly_rhino_dust.1614.1614. File:"240610_Woolly_rhino_dust.wiff", NativeID:"sample=1 period=1 cycle=1768 experiment=28"
GNDGATGAAGPPGPTGPAGPPGFPG	2|Deamidated|11|Oxidation|21|Oxidation|24|Oxidation	240610_Woolly_rhino_dust.9920.9920. File:"240610_Woolly_rhino_dust.wiff", NativeID:"sample=1 period=1 cycle=2066 experiment=23"
GDAGAPGAPGSQGAPGLQGMPGER	6|Oxidation|9|Oxidation|12|Deamidated|15|Oxidation|20|Oxidation|21|Oxidation	240610_Woolly_rhino_dust.2521.2521. File:"240610_Woolly_rhino_dust.wiff", NativeID:"sample=1 period=1 cycle=1799 experiment=39"
GNDGATGAAGPPGPTGPAGPPGFPGAVG	2|Deamidated|11|Oxidation|21|Oxidation|24|Oxidation	240610_Woolly_rhino_dust.12050.12050. File:"240610_Woolly_rhino_dust.wiff", NativeID:"sample=1 period=1 cycle=2157 experiment=17"
LQGPPGPPGSPGEQGPSGASGPAGPR	2|Deamidated|5|Oxidation|8|Oxidation|11|Oxidation|14|Deamidated	240610_Woolly_rhino_dust.5012.5012. File:"240610_Woolly_rhino_dust.wiff", NativeID:"sample=1 period=1 cycle=1873 experiment=24"
GNDGATGAAGPPGPTGPAGPPGFPGAVGA	2|Deamidated|14|Oxidation|21|Oxidation|24|Oxidation	240610_Woolly_rhino_dust.12525.12525. File:"240610_Woolly_rhino_dust.wiff", NativeID:"sample=1 period=1 cycle=2187 experiment=15"
NDGATGAAGPPGPTGPAGPPGFPGAVGAK	1|Deamidated|11|Oxidation|20|Oxidation|23|Oxidation	240610_Woolly_rhino_dust.10015.10015. File:"240610_Woolly_rhino_dust.wiff", NativeID:"sample=1 period=1 cycle=2069 experiment=22"
GNDGATGAAGPPGPTGPAGPPGFPGAVGAK	2|Deamidated|12|Oxidation|21|Oxidation	240610_Woolly_rhino_dust.11620.11620. File:"240610_Woolly_rhino_dust.wiff", NativeID:"sample=1 period=1 cycle=2133 experiment=21"
GLTGPIGPPGPAGAPGDKGESGPSGPAGPTGAR	9|Oxidation|15|Oxidation	240610_Woolly_rhino_dust.10847.10847. File:"240610_Woolly_rhino_dust.wiff", NativeID:"sample=1 period=1 cycle=2100 experiment=20"
TGDAGPVGPPGPPG	10|Oxidation|13|Oxidation	240610_Woolly_rhino_dust.3932.3932. File:"240610_Woolly_rhino_dust.wiff", NativeID:"sample=1 period=1 cycle=1840 experiment=11"
TGDAGPVGPPGPPGPPGPPG	10|Oxidation|13|Oxidation|16|Oxidation|19|Oxidation	240610_Woolly_rhino_dust.5686.5686. File:"240610_Woolly_rhino_dust.wiff", NativeID:"sample=1 period=1 cycle=1900 experiment=31"
TGDAGPVGPPGPPGPPGPPGPP	10|Oxidation|13|Oxidation|16|Oxidation	240610_Woolly_rhino_dust.10088.10088. File:"240610_Woolly_rhino_dust.wiff", NativeID:"sample=1 period=1 cycle=2072 experiment=7"
~GPPGPAGPR		240610_Woolly_rhino_dust.1331.1331. File:"240610_Woolly_rhino_dust.wiff", NativeID:"sample=1 period=1 cycle=1757 experiment=3"
~GPAGPQGPR		240610_Woolly_rhino_dust.1331.1331. File:"240610_Woolly_rhino_dust.wiff", NativeID:"sample=1 period=1 cycle=1757 experiment=3"
GSPGADGPAGAPGTPGPQGIGGQR	3|Oxidation|12|Oxidation|17|Oxidation	240610_Woolly_rhino_dust.6177.6177. File:"240610_Woolly_rhino_dust.wiff", NativeID:"sample=1 period=1 cycle=1922 experiment=24"
XP_006834349.1 PREDICTED: collagen alpha-2(I) chain-like isoform X1 [Chrysochloris asiatica]
GVVGPQGAR		240610_Woolly_rhino_dust.1946.1946. File:"240610_Woolly_rhino_dust.wiff", NativeID:"sample=1 period=1 cycle=1781 experiment=4"
SVGPVGAVGPR		240610_Woolly_rhino_dust.6602.6602. File:"240610_Woolly_rhino_dust.wiff", NativeID:"sample=1 period=1 cycle=1940 experiment=7"
GSDGSVGPVGPA		240610_Woolly_rhino_dust.6112.6112. File:"240610_Woolly_rhino_dust.wiff", NativeID:"sample=1 period=1 cycle=1920 experiment=4"
GEVGPAGPNGFA	9|Deamidated	240610_Woolly_rhino_dust.10833.10833. File:"240610_Woolly_rhino_dust.wiff", NativeID:"sample=1 period=1 cycle=2100 experiment=6"
GLVGEPGPAGSK	6|Oxidation	240610_Woolly_rhino_dust.4260.4260. File:"240610_Woolly_rhino_dust.wiff", NativeID:"sample=1 period=1 cycle=1850 experiment=16"
GPSGEPGTAGPPG	6|Oxidation|12|Oxidation	240610_Woolly_rhino_dust.1204.1204. File:"240610_Woolly_rhino_dust.wiff", NativeID:"sample=1 period=1 cycle=1749 experiment=8"
GEVGPAGPNGFAG	9|Deamidated	240610_Woolly_rhino_dust.10718.10718. File:"240610_Woolly_rhino_dust.wiff", NativeID:"sample=1 period=1 cycle=2095 experiment=7"
GITGPPGPPGAAGK	6|Oxidation|9|Oxidation	240610_Woolly_rhino_dust.2891.2891. File:"240610_Woolly_rhino_dust.wiff", NativeID:"sample=1 period=1 cycle=1811 experiment=19"
GFPGTPGLPGFK	3|Oxidation|6|Oxidation|9|Oxidation	240610_Woolly_rhino_dust.13610.13610. File:"240610_Woolly_rhino_dust.wiff", NativeID:"sample=1 period=1 cycle=2307 experiment=3"
GEVGPAGPNGFAGPA	9|Deamidated	240610_Woolly_rhino_dust.12443.12443. File:"240610_Woolly_rhino_dust.wiff", NativeID:"sample=1 period=1 cycle=2183 experiment=8"
GLPGVAGSLGEPGPL	3|Oxidation|12|Oxidation	240610_Woolly_rhino_dust.14696.14696. File:"240610_Woolly_rhino_dust.wiff", NativeID:"sample=1 period=1 cycle=2530 experiment=3"
GLPGVAGSLGEPGPLG	3|Oxidation|12|Oxidation	240610_Woolly_rhino_dust.14397.14397. File:"240610_Woolly_rhino_dust.wiff", NativeID:"sample=1 period=1 cycle=2482 experiment=2"
GSDGSVGPVGPAGPIGSA		240610_Woolly_rhino_dust.12152.12152. File:"240610_Woolly_rhino_dust.wiff", NativeID:"sample=1 period=1 cycle=2164 experiment=13"
GEVGPAGPNGFAGPAGAA	9|Deamidated	240610_Woolly_rhino_dust.12742.12742. File:"240610_Woolly_rhino_dust.wiff", NativeID:"sample=1 period=1 cycle=2203 experiment=11"
GSDGSVGPVGPAGPIGSAG		240610_Woolly_rhino_dust.11541.11541. File:"240610_Woolly_rhino_dust.wiff", NativeID:"sample=1 period=1 cycle=2130 experiment=17"
GEVGPAGPNGFAGPAGAAG	9|Deamidated	240610_Woolly_rhino_dust.12153.12153. File:"240610_Woolly_rhino_dust.wiff", NativeID:"sample=1 period=1 cycle=2164 experiment=14"
GAAGLPGVAGAPGLPGPR	6|Oxidation|12|Oxidation|17|Oxidation	240610_Woolly_rhino_dust.10824.10824. File:"240610_Woolly_rhino_dust.wiff", NativeID:"sample=1 period=1 cycle=2099 experiment=20"
GLPGVAGSLGEPGPLGIA	3|Oxidation|12|Oxidation	240610_Woolly_rhino_dust.15964.15964. File:"240610_Woolly_rhino_dust.wiff", NativeID:"sample=1 period=1 cycle=2736 experiment=13"
GPSGDSGRPGEPGLMGPR	9|Oxidation|12|Oxidation|15|Oxidation	240610_Woolly_rhino_dust.1757.1757. File:"240610_Woolly_rhino_dust.wiff", NativeID:"sample=1 period=1 cycle=1773 experiment=18"
GSDGSVGPVGPAGPIGSAGPPG	21|Oxidation	240610_Woolly_rhino_dust.11598.11598. File:"240610_Woolly_rhino_dust.wiff", NativeID:"sample=1 period=1 cycle=2132 experiment=23"
TGPPGPSGITGPPGPPGAAGK	4|Oxidation|13|Oxidation|16|Oxidation	240610_Woolly_rhino_dust.5527.5527. File:"240610_Woolly_rhino_dust.wiff", NativeID:"sample=1 period=1 cycle=1894 experiment=15"
GLPGVAGSLGEPGPLGIAGPPG	3|Oxidation|12|Oxidation|21|Oxidation	240610_Woolly_rhino_dust.15229.15229. File:"240610_Woolly_rhino_dust.wiff", NativeID:"sample=1 period=1 cycle=2635 experiment=2"
GEVGPAGPNGFAGPAGAAGQPGAK	9|Deamidated|20|Deamidated|21|Oxidation	240610_Woolly_rhino_dust.8502.8502. File:"240610_Woolly_rhino_dust.wiff", NativeID:"sample=1 period=1 cycle=2019 experiment=22"
GLPGVAGSLGEPGPLGIAGPPGAR	3|Oxidation|12|Oxidation|21|Oxidation	240610_Woolly_rhino_dust.15088.15088. File:"240610_Woolly_rhino_dust.wiff", NativeID:"sample=1 period=1 cycle=2599 experiment=5"
GSDGSVGPVGPAGPIGSAGPPGFPGAPG	21|Oxidation|24|Oxidation|27|Oxidation	240610_Woolly_rhino_dust.13933.13933. File:"240610_Woolly_rhino_dust.wiff", NativeID:"sample=1 period=1 cycle=2374 experiment=6"
GSDGSVGPVGPAGPIGSAGPPGFPGAPGPK	21|Oxidation|27|Oxidation	240610_Woolly_rhino_dust.13863.13863. File:"240610_Woolly_rhino_dust.wiff", NativeID:"sample=1 period=1 cycle=2361 experiment=5"
GEPGAPGENGTPGQTGAR	3|Oxidation|6|Oxidation|12|Oxidation	240610_Woolly_rhino_dust.1675.1675. File:"240610_Woolly_rhino_dust.wiff", NativeID:"sample=1 period=1 cycle=1770 experiment=24"
Taxonomic match: Balaenoptera acutorostrata Average Score= [0.50169378]
Containing these species:Balaenoptera acutorostrata
XP_057391191.1 collagen alpha-1(I) chain [Balaenoptera acutorostrata]
GPPGPPGK	3|Oxidation|6|Oxidation	240610_Woolly_rhino_dust.905.905. File:"240610_Woolly_rhino_dust.wiff", NativeID:"sample=1 period=1 cycle=1701 experiment=2"
GFSGLDGAK		240610_Woolly_rhino_dust.5843.5843. File:"240610_Woolly_rhino_dust.wiff", NativeID:"sample=1 period=1 cycle=1908 experiment=3"
GSEGPQGVR		240610_Woolly_rhino_dust.1083.1083. File:"240610_Woolly_rhino_dust.wiff", NativeID:"sample=1 period=1 cycle=1739 experiment=5"
GVVGLPGQR	6|Oxidation|8|Deamidated	240610_Woolly_rhino_dust.6158.6158. File:"240610_Woolly_rhino_dust.wiff", NativeID:"sample=1 period=1 cycle=1922 experiment=5"
PGEAGLPGAK	1|Oxidation|7|Oxidation	240610_Woolly_rhino_dust.1822.1822. File:"240610_Woolly_rhino_dust.wiff", NativeID:"sample=1 period=1 cycle=1776 experiment=8"
GSAGPPGATGF	6|Oxidation	240610_Woolly_rhino_dust.7473.7473. File:"240610_Woolly_rhino_dust.wiff", NativeID:"sample=1 period=1 cycle=1978 experiment=5"
TGPPGPAGQDG	4|Oxidation|9|Deamidated	240610_Woolly_rhino_dust.1720.1720. File:"240610_Woolly_rhino_dust.wiff", NativeID:"sample=1 period=1 cycle=1772 experiment=16"
GEPGPPGPAGF	3|Oxidation|6|Oxidation	240610_Woolly_rhino_dust.9764.9764. File:"240610_Woolly_rhino_dust.wiff", NativeID:"sample=1 period=1 cycle=2061 experiment=3"
GLPGTAGLPGM	3|Oxidation|9|Oxidation|11|Oxidation	240610_Woolly_rhino_dust.7585.7585. File:"240610_Woolly_rhino_dust.wiff", NativeID:"sample=1 period=1 cycle=1983 experiment=8"
GLTGPIGPPGPA	9|Oxidation	240610_Woolly_rhino_dust.12229.12229. File:"240610_Woolly_rhino_dust.wiff", NativeID:"sample=1 period=1 cycle=2169 experiment=4"
GNDGATGAAGPPG	2|Deamidated|12|Oxidation	240610_Woolly_rhino_dust.1203.1203. File:"240610_Woolly_rhino_dust.wiff", NativeID:"sample=1 period=1 cycle=1749 experiment=7"
GIAGAPGFPGAR	6|Oxidation|9|Oxidation	240610_Woolly_rhino_dust.6831.6831. File:"240610_Woolly_rhino_dust.wiff", NativeID:"sample=1 period=1 cycle=1951 experiment=8"
GLTGPIGPPGPAG	9|Oxidation	240610_Woolly_rhino_dust.12071.12071. File:"240610_Woolly_rhino_dust.wiff", NativeID:"sample=1 period=1 cycle=2159 experiment=4"
EGAPGAEGSPGR	4|Oxidation|10|Oxidation	240610_Woolly_rhino_dust.911.911. File:"240610_Woolly_rhino_dust.wiff", NativeID:"sample=1 period=1 cycle=1702 experiment=4"
TGPPGPAGQDGR	4|Oxidation|9|Deamidated	240610_Woolly_rhino_dust.1166.1166. File:"240610_Woolly_rhino_dust.wiff", NativeID:"sample=1 period=1 cycle=1746 experiment=8"
GLPGTAGLPGMK	3|Oxidation|9|Oxidation|11|Oxidation	240610_Woolly_rhino_dust.5617.5617. File:"240610_Woolly_rhino_dust.wiff", NativeID:"sample=1 period=1 cycle=1898 experiment=9"
GLTGPIGPPGPAGA	9|Oxidation	240610_Woolly_rhino_dust.12518.12518. File:"240610_Woolly_rhino_dust.wiff", NativeID:"sample=1 period=1 cycle=2187 experiment=8"
GQAGVMGFPGPK	2|Deamidated|6|Oxidation|9|Oxidation	240610_Woolly_rhino_dust.5960.5960. File:"240610_Woolly_rhino_dust.wiff", NativeID:"sample=1 period=1 cycle=1913 experiment=10"
SGPQGPSGPPGPK	4|Deamidated|12|Oxidation	240610_Woolly_rhino_dust.1517.1517. File:"240610_Woolly_rhino_dust.wiff", NativeID:"sample=1 period=1 cycle=1765 experiment=21"
GEPGPTGIQGPPG	5|Oxidation|9|Deamidated|12|Oxidation	240610_Woolly_rhino_dust.5429.5429. File:"240610_Woolly_rhino_dust.wiff", NativeID:"sample=1 period=1 cycle=1890 experiment=9"
GLTGSPGSPGPDGK	6|Oxidation	240610_Woolly_rhino_dust.1963.1963. File:"240610_Woolly_rhino_dust.wiff", NativeID:"sample=1 period=1 cycle=1781 experiment=21"
GDKGETGEQGDR	9|Deamidated	240610_Woolly_rhino_dust.869.869. File:"240610_Woolly_rhino_dust.wiff", NativeID:"sample=1 period=1 cycle=1676 experiment=2"
IQGPPGPAGEEGK	5|Oxidation	240610_Woolly_rhino_dust.2264.2264. File:"240610_Woolly_rhino_dust.wiff", NativeID:"sample=1 period=1 cycle=1791 experiment=17"
GNDGATGAAGPPGPT	2|Deamidated|12|Oxidation	240610_Woolly_rhino_dust.2207.2207. File:"240610_Woolly_rhino_dust.wiff", NativeID:"sample=1 period=1 cycle=1789 experiment=22"
EQGPSGASGPAGPR	2|Deamidated	240610_Woolly_rhino_dust.1580.1580. File:"240610_Woolly_rhino_dust.wiff", NativeID:"sample=1 period=1 cycle=1767 experiment=24"
GIQGPPGPAGEEGK	3|Deamidated|6|Oxidation	240610_Woolly_rhino_dust.3086.3086. File:"240610_Woolly_rhino_dust.wiff", NativeID:"sample=1 period=1 cycle=1816 experiment=28"
GEQGPSGASGPAGPR	3|Deamidated	240610_Woolly_rhino_dust.1787.1787. File:"240610_Woolly_rhino_dust.wiff", NativeID:"sample=1 period=1 cycle=1774 experiment=23"
GFPGLPGPSGEPGK	3|Oxidation|6|Oxidation	240610_Woolly_rhino_dust.11822.11822. File:"240610_Woolly_rhino_dust.wiff", NativeID:"sample=1 period=1 cycle=2144 experiment=12"
GPSGPQGPSGPPGPK	12|Oxidation	240610_Woolly_rhino_dust.1733.1733. File:"240610_Woolly_rhino_dust.wiff", NativeID:"sample=1 period=1 cycle=1772 experiment=29"
GEPGPTGIQGPPGPA	3|Oxidation|12|Oxidation	240610_Woolly_rhino_dust.6761.6761. File:"240610_Woolly_rhino_dust.wiff", NativeID:"sample=1 period=1 cycle=1947 experiment=15"
EPGEPGASGPMGPR	2|Oxidation|5|Oxidation|11|Oxidation	240610_Woolly_rhino_dust.1219.1219. File:"240610_Woolly_rhino_dust.wiff", NativeID:"sample=1 period=1 cycle=1750 experiment=11"
GPPGPPGKNGDDGEA	3|Oxidation|6|Oxidation|9|Deamidated	240610_Woolly_rhino_dust.1001.1001. File:"240610_Woolly_rhino_dust.wiff", NativeID:"sample=1 period=1 cycle=1725 experiment=3"
SPGENGAPGQMGPR	2|Oxidation|5|Deamidated|8|Oxidation|10|Deamidated|11|Oxidation	240610_Woolly_rhino_dust.1034.1034. File:"240610_Woolly_rhino_dust.wiff", NativeID:"sample=1 period=1 cycle=1731 experiment=5"
GEPGPPGPAGFAGPPG	3|Oxidation|6|Oxidation|15|Oxidation	240610_Woolly_rhino_dust.8421.8421. File:"240610_Woolly_rhino_dust.wiff", NativeID:"sample=1 period=1 cycle=2016 experiment=22"
GEPGPTGIQGPPGPAG	3|Oxidation|12|Oxidation	240610_Woolly_rhino_dust.6388.6388. File:"240610_Woolly_rhino_dust.wiff", NativeID:"sample=1 period=1 cycle=1931 experiment=14"
GAPGDRGEPGPPGPAG	3|Oxidation|9|Oxidation|12|Oxidation	240610_Woolly_rhino_dust.1387.1387. File:"240610_Woolly_rhino_dust.wiff", NativeID:"sample=1 period=1 cycle=1759 experiment=18"
GEPGEPGASGPMGPR	3|Oxidation|6|Oxidation|12|Oxidation	240610_Woolly_rhino_dust.1233.1233. File:"240610_Woolly_rhino_dust.wiff", NativeID:"sample=1 period=1 cycle=1751 experiment=12"
GPPGPPGKNGDDGEAG	3|Oxidation|6|Oxidation|9|Deamidated	240610_Woolly_rhino_dust.989.989. File:"240610_Woolly_rhino_dust.wiff", NativeID:"sample=1 period=1 cycle=1722 experiment=4"
GSAGPPGATGFPGAAGR	6|Oxidation|12|Oxidation	240610_Woolly_rhino_dust.4882.4882. File:"240610_Woolly_rhino_dust.wiff", NativeID:"sample=1 period=1 cycle=1868 experiment=26"
SPGEQGPSGASGPAGPR	2|Oxidation|5|Deamidated	240610_Woolly_rhino_dust.1738.1738. File:"240610_Woolly_rhino_dust.wiff", NativeID:"sample=1 period=1 cycle=1772 experiment=34"
DGLNGLPGPIGPPGPR	4|Deamidated|7|Oxidation|13|Oxidation|15|Oxidation	240610_Woolly_rhino_dust.13197.13197. File:"240610_Woolly_rhino_dust.wiff", NativeID:"sample=1 period=1 cycle=2251 experiment=9"
GANGAPGIAGAPGFPGAR	3|Deamidated|6|Oxidation|12|Oxidation|15|Oxidation	240610_Woolly_rhino_dust.8258.8258. File:"240610_Woolly_rhino_dust.wiff", NativeID:"sample=1 period=1 cycle=2010 experiment=26"
GLTGPIGPPGPAGAPGDK	9|Oxidation|15|Oxidation	240610_Woolly_rhino_dust.8000.8000. File:"240610_Woolly_rhino_dust.wiff", NativeID:"sample=1 period=1 cycle=2000 experiment=18"
GEPGPTGIQGPPGPAGEE	3|Oxidation|9|Deamidated|12|Oxidation	240610_Woolly_rhino_dust.7294.7294. File:"240610_Woolly_rhino_dust.wiff", NativeID:"sample=1 period=1 cycle=1969 experiment=32"
EPGSPGENGAPGQMGPR	2|Oxidation|5|Oxidation|8|Deamidated|11|Oxidation|13|Deamidated|14|Oxidation	240610_Woolly_rhino_dust.1098.1098. File:"240610_Woolly_rhino_dust.wiff", NativeID:"sample=1 period=1 cycle=1740 experiment=8"
GEPGPTGIQGPPGPAGEEG	3|Oxidation|12|Oxidation	240610_Woolly_rhino_dust.6554.6554. File:"240610_Woolly_rhino_dust.wiff", NativeID:"sample=1 period=1 cycle=1938 experiment=16"
GEPGSPGENGAPGQMGPR	3|Oxidation|6|Oxidation|12|Oxidation|15|Oxidation	240610_Woolly_rhino_dust.1009.1009. File:"240610_Woolly_rhino_dust.wiff", NativeID:"sample=1 period=1 cycle=1727 experiment=5"
GLTGPIGPPGPAGAPGDKGE	9|Oxidation|15|Oxidation	240610_Woolly_rhino_dust.8317.8317. File:"240610_Woolly_rhino_dust.wiff", NativeID:"sample=1 period=1 cycle=2012 experiment=25"
GNDGATGAAGPPGPTGPAGPPG	2|Deamidated|12|Oxidation|21|Oxidation	240610_Woolly_rhino_dust.4282.4282. File:"240610_Woolly_rhino_dust.wiff", NativeID:"sample=1 period=1 cycle=1850 experiment=38"
GPPGPTGPAGPPGFPGAVGAK	5|Oxidation|12|Oxidation|15|Oxidation	240610_Woolly_rhino_dust.8652.8652. File:"240610_Woolly_rhino_dust.wiff", NativeID:"sample=1 period=1 cycle=2024 experiment=20"
GEPGPTGIQGPPGPAGEEGK	3|Oxidation|9|Deamidated|12|Oxidation	240610_Woolly_rhino_dust.5257.5257. File:"240610_Woolly_rhino_dust.wiff", NativeID:"sample=1 period=1 cycle=1883 experiment=13"
GNDGATGAAGPPGPTGPAGPPGF	2|Deamidated|12|Oxidation|21|Oxidation	240610_Woolly_rhino_dust.11897.11897. File:"240610_Woolly_rhino_dust.wiff", NativeID:"sample=1 period=1 cycle=2148 experiment=15"
GFQGPPGEPGEPGASGPMGPR	3|Deamidated|6|Oxidation|9|Oxidation|12|Oxidation|18|Oxidation	240610_Woolly_rhino_dust.4880.4880. File:"240610_Woolly_rhino_dust.wiff", NativeID:"sample=1 period=1 cycle=1868 experiment=24"
GNDGATGAAGPPGPTGPAGPPGFPG	2|Deamidated|11|Oxidation|21|Oxidation|24|Oxidation	240610_Woolly_rhino_dust.9920.9920. File:"240610_Woolly_rhino_dust.wiff", NativeID:"sample=1 period=1 cycle=2066 experiment=23"
GEPGPPGPAGFAGPPGADGQPGAK	3|Oxidation|6|Oxidation|15|Oxidation|20|Deamidated	240610_Woolly_rhino_dust.7462.7462. File:"240610_Woolly_rhino_dust.wiff", NativeID:"sample=1 period=1 cycle=1977 experiment=13"
GNDGATGAAGPPGPTGPAGPPGFPGAVG	2|Deamidated|11|Oxidation|21|Oxidation|24|Oxidation	240610_Woolly_rhino_dust.12050.12050. File:"240610_Woolly_rhino_dust.wiff", NativeID:"sample=1 period=1 cycle=2157 experiment=17"
LQGPPGPPGSPGEQGPSGASGPAGPR	2|Deamidated|5|Oxidation|8|Oxidation|11|Oxidation|14|Deamidated	240610_Woolly_rhino_dust.5012.5012. File:"240610_Woolly_rhino_dust.wiff", NativeID:"sample=1 period=1 cycle=1873 experiment=24"
GNDGATGAAGPPGPTGPAGPPGFPGAVGA	2|Deamidated|14|Oxidation|21|Oxidation|24|Oxidation	240610_Woolly_rhino_dust.12525.12525. File:"240610_Woolly_rhino_dust.wiff", NativeID:"sample=1 period=1 cycle=2187 experiment=15"
NDGATGAAGPPGPTGPAGPPGFPGAVGAK	1|Deamidated|11|Oxidation|20|Oxidation|23|Oxidation	240610_Woolly_rhino_dust.10015.10015. File:"240610_Woolly_rhino_dust.wiff", NativeID:"sample=1 period=1 cycle=2069 experiment=22"
GNDGATGAAGPPGPTGPAGPPGFPGAVGAK	2|Deamidated|12|Oxidation|21|Oxidation	240610_Woolly_rhino_dust.11620.11620. File:"240610_Woolly_rhino_dust.wiff", NativeID:"sample=1 period=1 cycle=2133 experiment=21"
GAPGDRGEPGPPGPAGFAGPPGADGQPGAK	3|Oxidation|9|Oxidation|12|Oxidation|21|Oxidation|26|Deamidated	240610_Woolly_rhino_dust.6537.6537. File:"240610_Woolly_rhino_dust.wiff", NativeID:"sample=1 period=1 cycle=1937 experiment=20"
PAGPIGPVGAR		240610_Woolly_rhino_dust.6454.6454. File:"240610_Woolly_rhino_dust.wiff", NativeID:"sample=1 period=1 cycle=1934 experiment=4"
GPAGPIGPVGAR		240610_Woolly_rhino_dust.6979.6979. File:"240610_Woolly_rhino_dust.wiff", NativeID:"sample=1 period=1 cycle=1958 experiment=6"
PAGPAGPIGPVGAR		240610_Woolly_rhino_dust.8159.8159. File:"240610_Woolly_rhino_dust.wiff", NativeID:"sample=1 period=1 cycle=2007 experiment=21"
GPAGPAGPIGPVGAR		240610_Woolly_rhino_dust.8248.8248. File:"240610_Woolly_rhino_dust.wiff", NativeID:"sample=1 period=1 cycle=2010 experiment=16"
TGPAGPAGPIGPVGAR		240610_Woolly_rhino_dust.8859.8859. File:"240610_Woolly_rhino_dust.wiff", NativeID:"sample=1 period=1 cycle=2033 experiment=16"
ETGPAGPAGPIGPVGAR		240610_Woolly_rhino_dust.9263.9263. File:"240610_Woolly_rhino_dust.wiff", NativeID:"sample=1 period=1 cycle=2046 experiment=13"
GETGPAGPAGPIGPVGAR		240610_Woolly_rhino_dust.11094.11094. File:"240610_Woolly_rhino_dust.wiff", NativeID:"sample=1 period=1 cycle=2112 experiment=16"
DRGETGPAGPAGPIGPVGAR		240610_Woolly_rhino_dust.8773.8773. File:"240610_Woolly_rhino_dust.wiff", NativeID:"sample=1 period=1 cycle=2030 experiment=8"
SGDRGETGPAGPAGPIGPVGAR		240610_Woolly_rhino_dust.12626.12626. File:"240610_Woolly_rhino_dust.wiff", NativeID:"sample=1 period=1 cycle=2194 experiment=6"
~GASGPAGAR	5|Oxidation	240610_Woolly_rhino_dust.887.887. File:"240610_Woolly_rhino_dust.wiff", NativeID:"sample=1 period=1 cycle=1688 experiment=2"
XP_007186974.2 collagen alpha-2(XI) chain isoform X1 [Balaenoptera acutorostrata]
GPPGPPGK	3|Oxidation|6|Oxidation	240610_Woolly_rhino_dust.905.905. File:"240610_Woolly_rhino_dust.wiff", NativeID:"sample=1 period=1 cycle=1701 experiment=2"
GPPGPVGPPGL	3|Oxidation|9|Oxidation	240610_Woolly_rhino_dust.11337.11337. File:"240610_Woolly_rhino_dust.wiff", NativeID:"sample=1 period=1 cycle=2122 experiment=5"
~GPPGPVGPPG	3|Oxidation|9|Oxidation	240610_Woolly_rhino_dust.3104.3104. File:"240610_Woolly_rhino_dust.wiff", NativeID:"sample=1 period=1 cycle=1817 experiment=5"
XP_007196199.2 collagen alpha-2(V) chain [Balaenoptera acutorostrata]
~GPPGPVGPPG	3|Oxidation|9|Oxidation	240610_Woolly_rhino_dust.3104.3104. File:"240610_Woolly_rhino_dust.wiff", NativeID:"sample=1 period=1 cycle=1817 experiment=5"
~GPSGPVGPPG	5|Oxidation|9|Oxidation	240610_Woolly_rhino_dust.3025.3025. File:"240610_Woolly_rhino_dust.wiff", NativeID:"sample=1 period=1 cycle=1815 experiment=4"
XP_057407805.1 collagen alpha-1(III) chain isoform X1 [Balaenoptera acutorostrata]
~GPAGPPGPR		240610_Woolly_rhino_dust.1331.1331. File:"240610_Woolly_rhino_dust.wiff", NativeID:"sample=1 period=1 cycle=1757 experiment=3"
GLAGIAGAR		240610_Woolly_rhino_dust.11983.11983. File:"240610_Woolly_rhino_dust.wiff", NativeID:"sample=1 period=1 cycle=2154 experiment=2"
XP_057413406.1 collagen alpha-1(II) chain [Balaenoptera acutorostrata]
GPPGPVGPPGL	3|Oxidation|9|Oxidation	240610_Woolly_rhino_dust.11337.11337. File:"240610_Woolly_rhino_dust.wiff", NativeID:"sample=1 period=1 cycle=2122 experiment=5"
GLTGPIGPPGPA	9|Oxidation	240610_Woolly_rhino_dust.12229.12229. File:"240610_Woolly_rhino_dust.wiff", NativeID:"sample=1 period=1 cycle=2169 experiment=4"
GLTGPIGPPGPAG	9|Oxidation	240610_Woolly_rhino_dust.12071.12071. File:"240610_Woolly_rhino_dust.wiff", NativeID:"sample=1 period=1 cycle=2159 experiment=4"
GLTGPIGPPGPAGA	9|Oxidation	240610_Woolly_rhino_dust.12518.12518. File:"240610_Woolly_rhino_dust.wiff", NativeID:"sample=1 period=1 cycle=2187 experiment=8"
GFPGLPGPSGEPGK	3|Oxidation|6|Oxidation	240610_Woolly_rhino_dust.11822.11822. File:"240610_Woolly_rhino_dust.wiff", NativeID:"sample=1 period=1 cycle=2144 experiment=12"
~GPPGPVGPPG	3|Oxidation|9|Oxidation	240610_Woolly_rhino_dust.3104.3104. File:"240610_Woolly_rhino_dust.wiff", NativeID:"sample=1 period=1 cycle=1817 experiment=5"
XP_028022770.2 collagen alpha-1(XXII) chain [Balaenoptera acutorostrata]
GPPGPPGK	3|Oxidation|6|Oxidation	240610_Woolly_rhino_dust.905.905. File:"240610_Woolly_rhino_dust.wiff", NativeID:"sample=1 period=1 cycle=1701 experiment=2"
GPPGVPGPPG	3|Oxidation|9|Oxidation	240610_Woolly_rhino_dust.3104.3104. File:"240610_Woolly_rhino_dust.wiff", NativeID:"sample=1 period=1 cycle=1817 experiment=5"
XP_007195818.2 collagen alpha-2(I) chain [Balaenoptera acutorostrata]
GPPGPPGK	3|Oxidation|6|Oxidation	240610_Woolly_rhino_dust.905.905. File:"240610_Woolly_rhino_dust.wiff", NativeID:"sample=1 period=1 cycle=1701 experiment=2"
GVVGPQGAR		240610_Woolly_rhino_dust.1946.1946. File:"240610_Woolly_rhino_dust.wiff", NativeID:"sample=1 period=1 cycle=1781 experiment=4"
VGAPGPAGAR	4|Oxidation	240610_Woolly_rhino_dust.1176.1176. File:"240610_Woolly_rhino_dust.wiff", NativeID:"sample=1 period=1 cycle=1747 experiment=6"
GPPGESGAAGPA	3|Oxidation	240610_Woolly_rhino_dust.1721.1721. File:"240610_Woolly_rhino_dust.wiff", NativeID:"sample=1 period=1 cycle=1772 experiment=17"
GSDGSVGPVGPA		240610_Woolly_rhino_dust.6112.6112. File:"240610_Woolly_rhino_dust.wiff", NativeID:"sample=1 period=1 cycle=1920 experiment=4"
GEVGPAGPNGFA	9|Deamidated	240610_Woolly_rhino_dust.10833.10833. File:"240610_Woolly_rhino_dust.wiff", NativeID:"sample=1 period=1 cycle=2100 experiment=6"
GEVGPAGPNGFAG	9|Deamidated	240610_Woolly_rhino_dust.10718.10718. File:"240610_Woolly_rhino_dust.wiff", NativeID:"sample=1 period=1 cycle=2095 experiment=7"
GFPGTPGLPGFK	3|Oxidation|6|Oxidation|9|Oxidation	240610_Woolly_rhino_dust.13610.13610. File:"240610_Woolly_rhino_dust.wiff", NativeID:"sample=1 period=1 cycle=2307 experiment=3"
GFPGSPGNVGPAGK	3|Oxidation|6|Oxidation	240610_Woolly_rhino_dust.3650.3650. File:"240610_Woolly_rhino_dust.wiff", NativeID:"sample=1 period=1 cycle=1831 experiment=15"
PGEFGLPGPAGPR	1|Oxidation|7|Oxidation	240610_Woolly_rhino_dust.13605.13605. File:"240610_Woolly_rhino_dust.wiff", NativeID:"sample=1 period=1 cycle=2305 experiment=3"
GEVGPAGPNGFAGPA	9|Deamidated	240610_Woolly_rhino_dust.12443.12443. File:"240610_Woolly_rhino_dust.wiff", NativeID:"sample=1 period=1 cycle=2183 experiment=8"
GPPGESGAAGPAGPIG	3|Oxidation	240610_Woolly_rhino_dust.7033.7033. File:"240610_Woolly_rhino_dust.wiff", NativeID:"sample=1 period=1 cycle=1960 experiment=18"
~GSDGSVGPVGPAGPLGSA		240610_Woolly_rhino_dust.12152.12152. File:"240610_Woolly_rhino_dust.wiff", NativeID:"sample=1 period=1 cycle=2164 experiment=13"
GEVGPAGPNGFAGPAGAA	9|Deamidated	240610_Woolly_rhino_dust.12742.12742. File:"240610_Woolly_rhino_dust.wiff", NativeID:"sample=1 period=1 cycle=2203 experiment=11"
~GSDGSVGPVGPAGPLGSAG		240610_Woolly_rhino_dust.11541.11541. File:"240610_Woolly_rhino_dust.wiff", NativeID:"sample=1 period=1 cycle=2130 experiment=17"
GEVGPAGPNGFAGPAGAAG	9|Deamidated	240610_Woolly_rhino_dust.12153.12153. File:"240610_Woolly_rhino_dust.wiff", NativeID:"sample=1 period=1 cycle=2164 experiment=14"
GAAGLPGVAGAPGLPGPR	6|Oxidation|12|Oxidation|17|Oxidation	240610_Woolly_rhino_dust.10824.10824. File:"240610_Woolly_rhino_dust.wiff", NativeID:"sample=1 period=1 cycle=2099 experiment=20"
GPSGDSGRPGEPGLMGPR	9|Oxidation|12|Oxidation|15|Oxidation	240610_Woolly_rhino_dust.1757.1757. File:"240610_Woolly_rhino_dust.wiff", NativeID:"sample=1 period=1 cycle=1773 experiment=18"
~GSDGSVGPVGPAGPLGSAGPPG	21|Oxidation	240610_Woolly_rhino_dust.11598.11598. File:"240610_Woolly_rhino_dust.wiff", NativeID:"sample=1 period=1 cycle=2132 experiment=23"
GEVGPAGPNGFAGPAGAAGQPGAK	9|Deamidated|20|Deamidated|21|Oxidation	240610_Woolly_rhino_dust.8502.8502. File:"240610_Woolly_rhino_dust.wiff", NativeID:"sample=1 period=1 cycle=2019 experiment=22"
~GSDGSVGPVGPAGPLGSAGPPGFPGAPGPK	21|Oxidation|27|Oxidation	240610_Woolly_rhino_dust.13863.13863. File:"240610_Woolly_rhino_dust.wiff", NativeID:"sample=1 period=1 cycle=2361 experiment=5"
*GELGPVGNPGPPGPA	5|Oxidation|8|Deamidated|9|Oxidation|12|Oxidation	240610_Woolly_rhino_dust.7189.7189. File:"240610_Woolly_rhino_dust.wiff", NativeID:"sample=1 period=1 cycle=1965 experiment=17"
Taxonomic match: Globicephala melas Average Score= [0.49554091]
Containing these species:Globicephala melas
XP_030713115.2 collagen alpha-2(I) chain [Globicephala melas]
GPPGPPGK	3|Oxidation|6|Oxidation	240610_Woolly_rhino_dust.905.905. File:"240610_Woolly_rhino_dust.wiff", NativeID:"sample=1 period=1 cycle=1701 experiment=2"
GVVGPQGAR		240610_Woolly_rhino_dust.1946.1946. File:"240610_Woolly_rhino_dust.wiff", NativeID:"sample=1 period=1 cycle=1781 experiment=4"
VGAPGPAGAR	4|Oxidation	240610_Woolly_rhino_dust.1176.1176. File:"240610_Woolly_rhino_dust.wiff", NativeID:"sample=1 period=1 cycle=1747 experiment=6"
GSDGSVGPVGPA		240610_Woolly_rhino_dust.6112.6112. File:"240610_Woolly_rhino_dust.wiff", NativeID:"sample=1 period=1 cycle=1920 experiment=4"
GEVGPAGPNGFA	9|Deamidated	240610_Woolly_rhino_dust.10833.10833. File:"240610_Woolly_rhino_dust.wiff", NativeID:"sample=1 period=1 cycle=2100 experiment=6"
GLVGEPGPAGSK	6|Oxidation	240610_Woolly_rhino_dust.4260.4260. File:"240610_Woolly_rhino_dust.wiff", NativeID:"sample=1 period=1 cycle=1850 experiment=16"
GEVGPAGPNGFAG	9|Deamidated	240610_Woolly_rhino_dust.10718.10718. File:"240610_Woolly_rhino_dust.wiff", NativeID:"sample=1 period=1 cycle=2095 experiment=7"
DGNPGNDGPPGR	3|Deamidated|6|Deamidated|10|Oxidation	240610_Woolly_rhino_dust.1008.1008. File:"240610_Woolly_rhino_dust.wiff", NativeID:"sample=1 period=1 cycle=1727 experiment=4"
GFPGTPGLPGFK	3|Oxidation|6|Oxidation|9|Oxidation	240610_Woolly_rhino_dust.13610.13610. File:"240610_Woolly_rhino_dust.wiff", NativeID:"sample=1 period=1 cycle=2307 experiment=3"
GEAGPAGPAGPAGPR		240610_Woolly_rhino_dust.3351.3351. File:"240610_Woolly_rhino_dust.wiff", NativeID:"sample=1 period=1 cycle=1823 experiment=25"
GFPGSPGNVGPAGK	3|Oxidation|6|Oxidation	240610_Woolly_rhino_dust.3650.3650. File:"240610_Woolly_rhino_dust.wiff", NativeID:"sample=1 period=1 cycle=1831 experiment=15"
PGEFGLPGPAGPR	1|Oxidation|7|Oxidation	240610_Woolly_rhino_dust.13605.13605. File:"240610_Woolly_rhino_dust.wiff", NativeID:"sample=1 period=1 cycle=2305 experiment=3"
GEVGPAGPNGFAGPA	9|Deamidated	240610_Woolly_rhino_dust.12443.12443. File:"240610_Woolly_rhino_dust.wiff", NativeID:"sample=1 period=1 cycle=2183 experiment=8"
EPGEPGQTGPAGAR	2|Oxidation|5|Oxidation|7|Deamidated	240610_Woolly_rhino_dust.1157.1157. File:"240610_Woolly_rhino_dust.wiff", NativeID:"sample=1 period=1 cycle=1745 experiment=14"
~GEVGLPGVSGPIGPP	6|Oxidation|15|Oxidation	240610_Woolly_rhino_dust.14306.14306. File:"240610_Woolly_rhino_dust.wiff", NativeID:"sample=1 period=1 cycle=2458 experiment=5"
GEPGEPGQTGPAGAR	3|Oxidation|6|Oxidation|8|Deamidated	240610_Woolly_rhino_dust.1169.1169. File:"240610_Woolly_rhino_dust.wiff", NativeID:"sample=1 period=1 cycle=1746 experiment=11"
~GEVGLPGVSGPIGPPG	6|Oxidation|15|Oxidation	240610_Woolly_rhino_dust.14086.14086. File:"240610_Woolly_rhino_dust.wiff", NativeID:"sample=1 period=1 cycle=2405 experiment=3"
~GIPGEFGLPGPAGPR	9|Oxidation	240610_Woolly_rhino_dust.13977.13977. File:"240610_Woolly_rhino_dust.wiff", NativeID:"sample=1 period=1 cycle=2383 experiment=4"
GDGGPPGATGFPGAAGR	12|Oxidation	240610_Woolly_rhino_dust.5923.5923. File:"240610_Woolly_rhino_dust.wiff", NativeID:"sample=1 period=1 cycle=1911 experiment=18"
~GSDGSVGPVGPAGPLGSA		240610_Woolly_rhino_dust.12152.12152. File:"240610_Woolly_rhino_dust.wiff", NativeID:"sample=1 period=1 cycle=2164 experiment=13"
GEVGPAGPNGFAGPAGAA	9|Deamidated	240610_Woolly_rhino_dust.12742.12742. File:"240610_Woolly_rhino_dust.wiff", NativeID:"sample=1 period=1 cycle=2203 experiment=11"
~GEVGLPGVSGPIGPPGN	6|Oxidation|15|Oxidation	240610_Woolly_rhino_dust.13874.13874. File:"240610_Woolly_rhino_dust.wiff", NativeID:"sample=1 period=1 cycle=2364 experiment=3"
~GSDGSVGPVGPAGPLGSAG		240610_Woolly_rhino_dust.11541.11541. File:"240610_Woolly_rhino_dust.wiff", NativeID:"sample=1 period=1 cycle=2130 experiment=17"
GEVGPAGPNGFAGPAGAAG	9|Deamidated	240610_Woolly_rhino_dust.12153.12153. File:"240610_Woolly_rhino_dust.wiff", NativeID:"sample=1 period=1 cycle=2164 experiment=14"
GAAGLPGVAGAPGLPGPR	6|Oxidation|12|Oxidation|17|Oxidation	240610_Woolly_rhino_dust.10824.10824. File:"240610_Woolly_rhino_dust.wiff", NativeID:"sample=1 period=1 cycle=2099 experiment=20"
GPSGDSGRPGEPGLMGPR	9|Oxidation|12|Oxidation|15|Oxidation	240610_Woolly_rhino_dust.1757.1757. File:"240610_Woolly_rhino_dust.wiff", NativeID:"sample=1 period=1 cycle=1773 experiment=18"
~GSDGSVGPVGPAGPLGSAGPPG	21|Oxidation	240610_Woolly_rhino_dust.11598.11598. File:"240610_Woolly_rhino_dust.wiff", NativeID:"sample=1 period=1 cycle=2132 experiment=23"
GEVGPAGPNGFAGPAGAAGQPGAK	9|Deamidated|20|Deamidated|21|Oxidation	240610_Woolly_rhino_dust.8502.8502. File:"240610_Woolly_rhino_dust.wiff", NativeID:"sample=1 period=1 cycle=2019 experiment=22"
~GSDGSVGPVGPAGPLGSAGPPGFPGAPGPK	21|Oxidation|27|Oxidation	240610_Woolly_rhino_dust.13863.13863. File:"240610_Woolly_rhino_dust.wiff", NativeID:"sample=1 period=1 cycle=2361 experiment=5"
GSQGSQGPSGPPGPPGPPGPPGP	3|Deamidated|6|Deamidated|15|Oxidation|18|Oxidation|21|Oxidation	240610_Woolly_rhino_dust.5722.5722. File:"240610_Woolly_rhino_dust.wiff", NativeID:"sample=1 period=1 cycle=1902 experiment=11"
XP_030695607.1 collagen alpha-1(I) chain [Globicephala melas]
GPPGPPGK	3|Oxidation|6|Oxidation	240610_Woolly_rhino_dust.905.905. File:"240610_Woolly_rhino_dust.wiff", NativeID:"sample=1 period=1 cycle=1701 experiment=2"
GAAGLPGPK	6|Oxidation	240610_Woolly_rhino_dust.2462.2462. File:"240610_Woolly_rhino_dust.wiff", NativeID:"sample=1 period=1 cycle=1798 experiment=4"
GFSGLDGAK		240610_Woolly_rhino_dust.5843.5843. File:"240610_Woolly_rhino_dust.wiff", NativeID:"sample=1 period=1 cycle=1908 experiment=3"
GSEGPQGVR		240610_Woolly_rhino_dust.1083.1083. File:"240610_Woolly_rhino_dust.wiff", NativeID:"sample=1 period=1 cycle=1739 experiment=5"
GVVGLPGQR	6|Oxidation|8|Deamidated	240610_Woolly_rhino_dust.6158.6158. File:"240610_Woolly_rhino_dust.wiff", NativeID:"sample=1 period=1 cycle=1922 experiment=5"
PGEAGLPGAK	1|Oxidation|7|Oxidation	240610_Woolly_rhino_dust.1822.1822. File:"240610_Woolly_rhino_dust.wiff", NativeID:"sample=1 period=1 cycle=1776 experiment=8"
GSAGPPGATGF	6|Oxidation	240610_Woolly_rhino_dust.7473.7473. File:"240610_Woolly_rhino_dust.wiff", NativeID:"sample=1 period=1 cycle=1978 experiment=5"
TGPPGPAGQDG	4|Oxidation|9|Deamidated	240610_Woolly_rhino_dust.1720.1720. File:"240610_Woolly_rhino_dust.wiff", NativeID:"sample=1 period=1 cycle=1772 experiment=16"
GEPGPPGPAGF	3|Oxidation|6|Oxidation	240610_Woolly_rhino_dust.9764.9764. File:"240610_Woolly_rhino_dust.wiff", NativeID:"sample=1 period=1 cycle=2061 experiment=3"
GLPGTAGLPGM	3|Oxidation|9|Oxidation|11|Oxidation	240610_Woolly_rhino_dust.7585.7585. File:"240610_Woolly_rhino_dust.wiff", NativeID:"sample=1 period=1 cycle=1983 experiment=8"
GLTGPIGPPGPA	9|Oxidation	240610_Woolly_rhino_dust.12229.12229. File:"240610_Woolly_rhino_dust.wiff", NativeID:"sample=1 period=1 cycle=2169 experiment=4"
GNDGATGAAGPPG	2|Deamidated|12|Oxidation	240610_Woolly_rhino_dust.1203.1203. File:"240610_Woolly_rhino_dust.wiff", NativeID:"sample=1 period=1 cycle=1749 experiment=7"
GRPGAPGPAGAR	3|Oxidation|6|Oxidation	240610_Woolly_rhino_dust.915.915. File:"240610_Woolly_rhino_dust.wiff", NativeID:"sample=1 period=1 cycle=1703 experiment=3"
GIAGAPGFPGAR	6|Oxidation|9|Oxidation	240610_Woolly_rhino_dust.6831.6831. File:"240610_Woolly_rhino_dust.wiff", NativeID:"sample=1 period=1 cycle=1951 experiment=8"
GLTGPIGPPGPAG	9|Oxidation	240610_Woolly_rhino_dust.12071.12071. File:"240610_Woolly_rhino_dust.wiff", NativeID:"sample=1 period=1 cycle=2159 experiment=4"
EGAPGAEGSPGR	4|Oxidation|10|Oxidation	240610_Woolly_rhino_dust.911.911. File:"240610_Woolly_rhino_dust.wiff", NativeID:"sample=1 period=1 cycle=1702 experiment=4"
TGPPGPAGQDGR	4|Oxidation|9|Deamidated	240610_Woolly_rhino_dust.1166.1166. File:"240610_Woolly_rhino_dust.wiff", NativeID:"sample=1 period=1 cycle=1746 experiment=8"
GLPGTAGLPGMK	3|Oxidation|9|Oxidation|11|Oxidation	240610_Woolly_rhino_dust.5617.5617. File:"240610_Woolly_rhino_dust.wiff", NativeID:"sample=1 period=1 cycle=1898 experiment=9"
GLTGPIGPPGPAGA	9|Oxidation	240610_Woolly_rhino_dust.12518.12518. File:"240610_Woolly_rhino_dust.wiff", NativeID:"sample=1 period=1 cycle=2187 experiment=8"
GQAGVMGFPGPK	2|Deamidated|6|Oxidation|9|Oxidation	240610_Woolly_rhino_dust.5960.5960. File:"240610_Woolly_rhino_dust.wiff", NativeID:"sample=1 period=1 cycle=1913 experiment=10"
SGPQGPSGPPGPK	4|Deamidated|12|Oxidation	240610_Woolly_rhino_dust.1517.1517. File:"240610_Woolly_rhino_dust.wiff", NativeID:"sample=1 period=1 cycle=1765 experiment=21"
GEPGPTGIQGPPG	5|Oxidation|9|Deamidated|12|Oxidation	240610_Woolly_rhino_dust.5429.5429. File:"240610_Woolly_rhino_dust.wiff", NativeID:"sample=1 period=1 cycle=1890 experiment=9"
GLTGSPGSPGPDGK	6|Oxidation	240610_Woolly_rhino_dust.1963.1963. File:"240610_Woolly_rhino_dust.wiff", NativeID:"sample=1 period=1 cycle=1781 experiment=21"
GDKGETGEQGDR	9|Deamidated	240610_Woolly_rhino_dust.869.869. File:"240610_Woolly_rhino_dust.wiff", NativeID:"sample=1 period=1 cycle=1676 experiment=2"
IQGPPGPAGEEGK	5|Oxidation	240610_Woolly_rhino_dust.2264.2264. File:"240610_Woolly_rhino_dust.wiff", NativeID:"sample=1 period=1 cycle=1791 experiment=17"
EQGPSGASGPAGPR	2|Deamidated	240610_Woolly_rhino_dust.1580.1580. File:"240610_Woolly_rhino_dust.wiff", NativeID:"sample=1 period=1 cycle=1767 experiment=24"
GIQGPPGPAGEEGK	3|Deamidated|6|Oxidation	240610_Woolly_rhino_dust.3086.3086. File:"240610_Woolly_rhino_dust.wiff", NativeID:"sample=1 period=1 cycle=1816 experiment=28"
GEQGPSGASGPAGPR	3|Deamidated	240610_Woolly_rhino_dust.1787.1787. File:"240610_Woolly_rhino_dust.wiff", NativeID:"sample=1 period=1 cycle=1774 experiment=23"
GFPGLPGPSGEPGK	3|Oxidation|6|Oxidation	240610_Woolly_rhino_dust.11822.11822. File:"240610_Woolly_rhino_dust.wiff", NativeID:"sample=1 period=1 cycle=2144 experiment=12"
GPSGPQGPSGPPGPK	12|Oxidation	240610_Woolly_rhino_dust.1733.1733. File:"240610_Woolly_rhino_dust.wiff", NativeID:"sample=1 period=1 cycle=1772 experiment=29"
GEPGPTGIQGPPGPA	3|Oxidation|12|Oxidation	240610_Woolly_rhino_dust.6761.6761. File:"240610_Woolly_rhino_dust.wiff", NativeID:"sample=1 period=1 cycle=1947 experiment=15"
EPGEPGASGPMGPR	2|Oxidation|5|Oxidation|11|Oxidation	240610_Woolly_rhino_dust.1219.1219. File:"240610_Woolly_rhino_dust.wiff", NativeID:"sample=1 period=1 cycle=1750 experiment=11"
GPPGPPGKNGDDGEA	3|Oxidation|6|Oxidation|9|Deamidated	240610_Woolly_rhino_dust.1001.1001. File:"240610_Woolly_rhino_dust.wiff", NativeID:"sample=1 period=1 cycle=1725 experiment=3"
SPGENGAPGQMGPR	2|Oxidation|5|Deamidated|8|Oxidation|10|Deamidated|11|Oxidation	240610_Woolly_rhino_dust.1034.1034. File:"240610_Woolly_rhino_dust.wiff", NativeID:"sample=1 period=1 cycle=1731 experiment=5"
GEPGPPGPAGFAGPPG	3|Oxidation|6|Oxidation|15|Oxidation	240610_Woolly_rhino_dust.8421.8421. File:"240610_Woolly_rhino_dust.wiff", NativeID:"sample=1 period=1 cycle=2016 experiment=22"
GEPGPTGIQGPPGPAG	3|Oxidation|12|Oxidation	240610_Woolly_rhino_dust.6388.6388. File:"240610_Woolly_rhino_dust.wiff", NativeID:"sample=1 period=1 cycle=1931 experiment=14"
GAPGDRGEPGPPGPAG	3|Oxidation|9|Oxidation|12|Oxidation	240610_Woolly_rhino_dust.1387.1387. File:"240610_Woolly_rhino_dust.wiff", NativeID:"sample=1 period=1 cycle=1759 experiment=18"
GEPGEPGASGPMGPR	3|Oxidation|6|Oxidation|12|Oxidation	240610_Woolly_rhino_dust.1233.1233. File:"240610_Woolly_rhino_dust.wiff", NativeID:"sample=1 period=1 cycle=1751 experiment=12"
GPPGPPGKNGDDGEAG	3|Oxidation|6|Oxidation|9|Deamidated	240610_Woolly_rhino_dust.989.989. File:"240610_Woolly_rhino_dust.wiff", NativeID:"sample=1 period=1 cycle=1722 experiment=4"
GSAGPPGATGFPGAAGR	6|Oxidation|12|Oxidation	240610_Woolly_rhino_dust.4882.4882. File:"240610_Woolly_rhino_dust.wiff", NativeID:"sample=1 period=1 cycle=1868 experiment=26"
SPGEQGPSGASGPAGPR	2|Oxidation|5|Deamidated	240610_Woolly_rhino_dust.1738.1738. File:"240610_Woolly_rhino_dust.wiff", NativeID:"sample=1 period=1 cycle=1772 experiment=34"
DGLNGLPGPIGPPGPR	4|Deamidated|7|Oxidation|13|Oxidation|15|Oxidation	240610_Woolly_rhino_dust.13197.13197. File:"240610_Woolly_rhino_dust.wiff", NativeID:"sample=1 period=1 cycle=2251 experiment=9"
GANGAPGIAGAPGFPGAR	3|Deamidated|6|Oxidation|12|Oxidation|15|Oxidation	240610_Woolly_rhino_dust.8258.8258. File:"240610_Woolly_rhino_dust.wiff", NativeID:"sample=1 period=1 cycle=2010 experiment=26"
GLTGPIGPPGPAGAPGDK	9|Oxidation|15|Oxidation	240610_Woolly_rhino_dust.8000.8000. File:"240610_Woolly_rhino_dust.wiff", NativeID:"sample=1 period=1 cycle=2000 experiment=18"
GEPGPTGIQGPPGPAGEE	3|Oxidation|9|Deamidated|12|Oxidation	240610_Woolly_rhino_dust.7294.7294. File:"240610_Woolly_rhino_dust.wiff", NativeID:"sample=1 period=1 cycle=1969 experiment=32"
DGEAGAQGPPGPAGPAGER		240610_Woolly_rhino_dust.3409.3409. File:"240610_Woolly_rhino_dust.wiff", NativeID:"sample=1 period=1 cycle=1825 experiment=10"
EPGSPGENGAPGQMGPR	2|Oxidation|5|Oxidation|8|Deamidated|11|Oxidation|13|Deamidated|14|Oxidation	240610_Woolly_rhino_dust.1098.1098. File:"240610_Woolly_rhino_dust.wiff", NativeID:"sample=1 period=1 cycle=1740 experiment=8"
GEPGPTGIQGPPGPAGEEG	3|Oxidation|12|Oxidation	240610_Woolly_rhino_dust.6554.6554. File:"240610_Woolly_rhino_dust.wiff", NativeID:"sample=1 period=1 cycle=1938 experiment=16"
GEPGSPGENGAPGQMGPR	3|Oxidation|6|Oxidation|12|Oxidation|15|Oxidation	240610_Woolly_rhino_dust.1009.1009. File:"240610_Woolly_rhino_dust.wiff", NativeID:"sample=1 period=1 cycle=1727 experiment=5"
GLTGPIGPPGPAGAPGDKGE	9|Oxidation|15|Oxidation	240610_Woolly_rhino_dust.8317.8317. File:"240610_Woolly_rhino_dust.wiff", NativeID:"sample=1 period=1 cycle=2012 experiment=25"
GEPGPTGIQGPPGPAGEEGK	3|Oxidation|9|Deamidated|12|Oxidation	240610_Woolly_rhino_dust.5257.5257. File:"240610_Woolly_rhino_dust.wiff", NativeID:"sample=1 period=1 cycle=1883 experiment=13"
GFQGPPGEPGEPGASGPMGPR	3|Deamidated|6|Oxidation|9|Oxidation|12|Oxidation|18|Oxidation	240610_Woolly_rhino_dust.4880.4880. File:"240610_Woolly_rhino_dust.wiff", NativeID:"sample=1 period=1 cycle=1868 experiment=24"
GEPGPPGPAGFAGPPGADGQPGAK	3|Oxidation|6|Oxidation|15|Oxidation|20|Deamidated	240610_Woolly_rhino_dust.7462.7462. File:"240610_Woolly_rhino_dust.wiff", NativeID:"sample=1 period=1 cycle=1977 experiment=13"
LQGPPGPPGSPGEQGPSGASGPAGPR	2|Deamidated|5|Oxidation|8|Oxidation|11|Oxidation|14|Deamidated	240610_Woolly_rhino_dust.5012.5012. File:"240610_Woolly_rhino_dust.wiff", NativeID:"sample=1 period=1 cycle=1873 experiment=24"
GAPGDRGEPGPPGPAGFAGPPGADGQPGAK	3|Oxidation|9|Oxidation|12|Oxidation|21|Oxidation|26|Deamidated	240610_Woolly_rhino_dust.6537.6537. File:"240610_Woolly_rhino_dust.wiff", NativeID:"sample=1 period=1 cycle=1937 experiment=20"
XP_060161663.1 collagen alpha-1(II) chain isoform X1 [Globicephala melas]
GPPGPVGPPGL	3|Oxidation|9|Oxidation	240610_Woolly_rhino_dust.11337.11337. File:"240610_Woolly_rhino_dust.wiff", NativeID:"sample=1 period=1 cycle=2122 experiment=5"
GLTGPIGPPGPA	9|Oxidation	240610_Woolly_rhino_dust.12229.12229. File:"240610_Woolly_rhino_dust.wiff", NativeID:"sample=1 period=1 cycle=2169 experiment=4"
GLTGPIGPPGPAG	9|Oxidation	240610_Woolly_rhino_dust.12071.12071. File:"240610_Woolly_rhino_dust.wiff", NativeID:"sample=1 period=1 cycle=2159 experiment=4"
GLTGPIGPPGPAGA	9|Oxidation	240610_Woolly_rhino_dust.12518.12518. File:"240610_Woolly_rhino_dust.wiff", NativeID:"sample=1 period=1 cycle=2187 experiment=8"
GFPGLPGPSGEPGK	3|Oxidation|6|Oxidation	240610_Woolly_rhino_dust.11822.11822. File:"240610_Woolly_rhino_dust.wiff", NativeID:"sample=1 period=1 cycle=2144 experiment=12"
~GPPGPVGPPG	3|Oxidation|9|Oxidation	240610_Woolly_rhino_dust.3104.3104. File:"240610_Woolly_rhino_dust.wiff", NativeID:"sample=1 period=1 cycle=1817 experiment=5"
XP_030727316.1 collagen alpha-1(XVI) chain isoform X1 [Globicephala melas]
GPPGVPGPPG	3|Oxidation|9|Oxidation	240610_Woolly_rhino_dust.3104.3104. File:"240610_Woolly_rhino_dust.wiff", NativeID:"sample=1 period=1 cycle=1817 experiment=5"
~GPPGPAGPR		240610_Woolly_rhino_dust.1331.1331. File:"240610_Woolly_rhino_dust.wiff", NativeID:"sample=1 period=1 cycle=1757 experiment=3"
XP_060164680.1 collagen alpha-2(XI) chain isoform X1 [Globicephala melas]
GPPGPPGK	3|Oxidation|6|Oxidation	240610_Woolly_rhino_dust.905.905. File:"240610_Woolly_rhino_dust.wiff", NativeID:"sample=1 period=1 cycle=1701 experiment=2"
GPPGPVGPPGL	3|Oxidation|9|Oxidation	240610_Woolly_rhino_dust.11337.11337. File:"240610_Woolly_rhino_dust.wiff", NativeID:"sample=1 period=1 cycle=2122 experiment=5"
GPPGVPGPPG	3|Oxidation|9|Oxidation	240610_Woolly_rhino_dust.3104.3104. File:"240610_Woolly_rhino_dust.wiff", NativeID:"sample=1 period=1 cycle=1817 experiment=5"
~GPPGPVGPPG	3|Oxidation|9|Oxidation	240610_Woolly_rhino_dust.3104.3104. File:"240610_Woolly_rhino_dust.wiff", NativeID:"sample=1 period=1 cycle=1817 experiment=5"
XP_060158140.1 collagen alpha-2(V) chain [Globicephala melas]
~GPPGPVGPPG	3|Oxidation|9|Oxidation	240610_Woolly_rhino_dust.3104.3104. File:"240610_Woolly_rhino_dust.wiff", NativeID:"sample=1 period=1 cycle=1817 experiment=5"
~GPSGPVGPPG	5|Oxidation|9|Oxidation	240610_Woolly_rhino_dust.3025.3025. File:"240610_Woolly_rhino_dust.wiff", NativeID:"sample=1 period=1 cycle=1815 experiment=4"
XP_030731748.2 collagen alpha-1(XXII) chain [Globicephala melas]
GPPGPPGK	3|Oxidation|6|Oxidation	240610_Woolly_rhino_dust.905.905. File:"240610_Woolly_rhino_dust.wiff", NativeID:"sample=1 period=1 cycle=1701 experiment=2"
GPPGVPGPPG	3|Oxidation|9|Oxidation	240610_Woolly_rhino_dust.3104.3104. File:"240610_Woolly_rhino_dust.wiff", NativeID:"sample=1 period=1 cycle=1817 experiment=5"
Taxonomic match: Echinops telfairi Average Score= [0.48973138]
Containing these species:Echinops telfairi
XP_004711487.1 collagen alpha-1(II) chain [Echinops telfairi]
GPPGPVGPPGL	3|Oxidation|9|Oxidation	240610_Woolly_rhino_dust.11337.11337. File:"240610_Woolly_rhino_dust.wiff", NativeID:"sample=1 period=1 cycle=2122 experiment=5"
GLTGPIGPPGPA	9|Oxidation	240610_Woolly_rhino_dust.12229.12229. File:"240610_Woolly_rhino_dust.wiff", NativeID:"sample=1 period=1 cycle=2169 experiment=4"
GLTGPIGPPGPAG	9|Oxidation	240610_Woolly_rhino_dust.12071.12071. File:"240610_Woolly_rhino_dust.wiff", NativeID:"sample=1 period=1 cycle=2159 experiment=4"
GLTGPIGPPGPAGA	9|Oxidation	240610_Woolly_rhino_dust.12518.12518. File:"240610_Woolly_rhino_dust.wiff", NativeID:"sample=1 period=1 cycle=2187 experiment=8"
GFPGLPGPSGEPGK	3|Oxidation|6|Oxidation	240610_Woolly_rhino_dust.11822.11822. File:"240610_Woolly_rhino_dust.wiff", NativeID:"sample=1 period=1 cycle=2144 experiment=12"
~GPPGPVGPPGLSGPSGEPGR	9|Oxidation|15|Oxidation	240610_Woolly_rhino_dust.8208.8208. File:"240610_Woolly_rhino_dust.wiff", NativeID:"sample=1 period=1 cycle=2009 experiment=12"
~GPPGPVGPPG	3|Oxidation|9|Oxidation	240610_Woolly_rhino_dust.3104.3104. File:"240610_Woolly_rhino_dust.wiff", NativeID:"sample=1 period=1 cycle=1817 experiment=5"
XP_004707116.1 collagen alpha-1(I) chain isoform X1 [Echinops telfairi]
GPPGPPGK	3|Oxidation|6|Oxidation	240610_Woolly_rhino_dust.905.905. File:"240610_Woolly_rhino_dust.wiff", NativeID:"sample=1 period=1 cycle=1701 experiment=2"
GAAGLPGPK	6|Oxidation	240610_Woolly_rhino_dust.2462.2462. File:"240610_Woolly_rhino_dust.wiff", NativeID:"sample=1 period=1 cycle=1798 experiment=4"
GFSGLDGAK		240610_Woolly_rhino_dust.5843.5843. File:"240610_Woolly_rhino_dust.wiff", NativeID:"sample=1 period=1 cycle=1908 experiment=3"
GSEGPQGVR		240610_Woolly_rhino_dust.1083.1083. File:"240610_Woolly_rhino_dust.wiff", NativeID:"sample=1 period=1 cycle=1739 experiment=5"
GVVGLPGQR	6|Oxidation|8|Deamidated	240610_Woolly_rhino_dust.6158.6158. File:"240610_Woolly_rhino_dust.wiff", NativeID:"sample=1 period=1 cycle=1922 experiment=5"
PGEAGLPGAK	1|Oxidation|7|Oxidation	240610_Woolly_rhino_dust.1822.1822. File:"240610_Woolly_rhino_dust.wiff", NativeID:"sample=1 period=1 cycle=1776 experiment=8"
GSAGPPGATGF	6|Oxidation	240610_Woolly_rhino_dust.7473.7473. File:"240610_Woolly_rhino_dust.wiff", NativeID:"sample=1 period=1 cycle=1978 experiment=5"
TGPPGPAGQDG	4|Oxidation|9|Deamidated	240610_Woolly_rhino_dust.1720.1720. File:"240610_Woolly_rhino_dust.wiff", NativeID:"sample=1 period=1 cycle=1772 experiment=16"
GLPGTAGLPGM	3|Oxidation|9|Oxidation|11|Oxidation	240610_Woolly_rhino_dust.7585.7585. File:"240610_Woolly_rhino_dust.wiff", NativeID:"sample=1 period=1 cycle=1983 experiment=8"
GLTGPIGPPGPA	9|Oxidation	240610_Woolly_rhino_dust.12229.12229. File:"240610_Woolly_rhino_dust.wiff", NativeID:"sample=1 period=1 cycle=2169 experiment=4"
GNDGATGAAGPPG	2|Deamidated|12|Oxidation	240610_Woolly_rhino_dust.1203.1203. File:"240610_Woolly_rhino_dust.wiff", NativeID:"sample=1 period=1 cycle=1749 experiment=7"
GDAGPPGPAGPTG	6|Oxidation	240610_Woolly_rhino_dust.2637.2637. File:"240610_Woolly_rhino_dust.wiff", NativeID:"sample=1 period=1 cycle=1803 experiment=13"
GRPGAPGPAGAR	3|Oxidation|6|Oxidation	240610_Woolly_rhino_dust.915.915. File:"240610_Woolly_rhino_dust.wiff", NativeID:"sample=1 period=1 cycle=1703 experiment=3"
GIAGAPGFPGAR	6|Oxidation|9|Oxidation	240610_Woolly_rhino_dust.6831.6831. File:"240610_Woolly_rhino_dust.wiff", NativeID:"sample=1 period=1 cycle=1951 experiment=8"
GVQGPPGPAGPR	3|Deamidated|6|Oxidation	240610_Woolly_rhino_dust.2956.2956. File:"240610_Woolly_rhino_dust.wiff", NativeID:"sample=1 period=1 cycle=1813 experiment=17"
GLTGPIGPPGPAG	9|Oxidation	240610_Woolly_rhino_dust.12071.12071. File:"240610_Woolly_rhino_dust.wiff", NativeID:"sample=1 period=1 cycle=2159 experiment=4"
SGPSGPAGPTGAR		240610_Woolly_rhino_dust.1444.1444. File:"240610_Woolly_rhino_dust.wiff", NativeID:"sample=1 period=1 cycle=1762 experiment=17"
TGPPGPAGQDGR	4|Oxidation|9|Deamidated	240610_Woolly_rhino_dust.1166.1166. File:"240610_Woolly_rhino_dust.wiff", NativeID:"sample=1 period=1 cycle=1746 experiment=8"
GLPGTAGLPGMK	3|Oxidation|9|Oxidation|11|Oxidation	240610_Woolly_rhino_dust.5617.5617. File:"240610_Woolly_rhino_dust.wiff", NativeID:"sample=1 period=1 cycle=1898 experiment=9"
GQAGVMGFPGPK	2|Deamidated|6|Oxidation|9|Oxidation	240610_Woolly_rhino_dust.5960.5960. File:"240610_Woolly_rhino_dust.wiff", NativeID:"sample=1 period=1 cycle=1913 experiment=10"
GEPGPPGPAGAAGPA	3|Oxidation|6|Oxidation	240610_Woolly_rhino_dust.3786.3786. File:"240610_Woolly_rhino_dust.wiff", NativeID:"sample=1 period=1 cycle=1835 experiment=17"
ESGPSGPAGPTGAR		240610_Woolly_rhino_dust.1671.1671. File:"240610_Woolly_rhino_dust.wiff", NativeID:"sample=1 period=1 cycle=1770 experiment=20"
GLTGSPGSPGPDGK	6|Oxidation	240610_Woolly_rhino_dust.1963.1963. File:"240610_Woolly_rhino_dust.wiff", NativeID:"sample=1 period=1 cycle=1781 experiment=21"
GDKGETGEQGDR	9|Deamidated	240610_Woolly_rhino_dust.869.869. File:"240610_Woolly_rhino_dust.wiff", NativeID:"sample=1 period=1 cycle=1676 experiment=2"
GNDGATGAAGPPGPT	2|Deamidated|12|Oxidation	240610_Woolly_rhino_dust.2207.2207. File:"240610_Woolly_rhino_dust.wiff", NativeID:"sample=1 period=1 cycle=1789 experiment=22"
EQGPSGASGPAGPR	2|Deamidated	240610_Woolly_rhino_dust.1580.1580. File:"240610_Woolly_rhino_dust.wiff", NativeID:"sample=1 period=1 cycle=1767 experiment=24"
GESGPSGPAGPTGAR		240610_Woolly_rhino_dust.1966.1966. File:"240610_Woolly_rhino_dust.wiff", NativeID:"sample=1 period=1 cycle=1781 experiment=24"
GEQGPSGASGPAGPR	3|Deamidated	240610_Woolly_rhino_dust.1787.1787. File:"240610_Woolly_rhino_dust.wiff", NativeID:"sample=1 period=1 cycle=1774 experiment=23"
GFPGLPGPSGEPGK	3|Oxidation|6|Oxidation	240610_Woolly_rhino_dust.11822.11822. File:"240610_Woolly_rhino_dust.wiff", NativeID:"sample=1 period=1 cycle=2144 experiment=12"
EPGEPGASGPMGPR	2|Oxidation|5|Oxidation|11|Oxidation	240610_Woolly_rhino_dust.1219.1219. File:"240610_Woolly_rhino_dust.wiff", NativeID:"sample=1 period=1 cycle=1750 experiment=11"
GPPGPPGKNGDDGEA	3|Oxidation|6|Oxidation|9|Deamidated	240610_Woolly_rhino_dust.1001.1001. File:"240610_Woolly_rhino_dust.wiff", NativeID:"sample=1 period=1 cycle=1725 experiment=3"
SPGENGAPGQMGPR	2|Oxidation|5|Deamidated|8|Oxidation|10|Deamidated|11|Oxidation	240610_Woolly_rhino_dust.1034.1034. File:"240610_Woolly_rhino_dust.wiff", NativeID:"sample=1 period=1 cycle=1731 experiment=5"
GEPGPPGPAGAAGPAGN	3|Oxidation|6|Oxidation|17|Deamidated	240610_Woolly_rhino_dust.3421.3421. File:"240610_Woolly_rhino_dust.wiff", NativeID:"sample=1 period=1 cycle=1825 experiment=22"
SQGAPGLQGMPGER	2|Deamidated|5|Oxidation|8|Deamidated|10|Oxidation|11|Oxidation	240610_Woolly_rhino_dust.2182.2182. File:"240610_Woolly_rhino_dust.wiff", NativeID:"sample=1 period=1 cycle=1788 experiment=32"
GEPGEPGASGPMGPR	3|Oxidation|6|Oxidation|12|Oxidation	240610_Woolly_rhino_dust.1233.1233. File:"240610_Woolly_rhino_dust.wiff", NativeID:"sample=1 period=1 cycle=1751 experiment=12"
GPPGPPGKNGDDGEAG	3|Oxidation|6|Oxidation|9|Deamidated	240610_Woolly_rhino_dust.989.989. File:"240610_Woolly_rhino_dust.wiff", NativeID:"sample=1 period=1 cycle=1722 experiment=4"
GSAGPPGATGFPGAAGR	6|Oxidation|12|Oxidation	240610_Woolly_rhino_dust.4882.4882. File:"240610_Woolly_rhino_dust.wiff", NativeID:"sample=1 period=1 cycle=1868 experiment=26"
SPGEQGPSGASGPAGPR	2|Oxidation|5|Deamidated	240610_Woolly_rhino_dust.1738.1738. File:"240610_Woolly_rhino_dust.wiff", NativeID:"sample=1 period=1 cycle=1772 experiment=34"
GEPGPPGPAGAAGPAGNPG	5|Oxidation|6|Oxidation|17|Deamidated|18|Oxidation	240610_Woolly_rhino_dust.3211.3211. File:"240610_Woolly_rhino_dust.wiff", NativeID:"sample=1 period=1 cycle=1819 experiment=38"
GANGAPGIAGAPGFPGAR	3|Deamidated|6|Oxidation|12|Oxidation|15|Oxidation	240610_Woolly_rhino_dust.8258.8258. File:"240610_Woolly_rhino_dust.wiff", NativeID:"sample=1 period=1 cycle=2010 experiment=26"
EPGSPGENGAPGQMGPR	2|Oxidation|5|Oxidation|8|Deamidated|11|Oxidation|13|Deamidated|14|Oxidation	240610_Woolly_rhino_dust.1098.1098. File:"240610_Woolly_rhino_dust.wiff", NativeID:"sample=1 period=1 cycle=1740 experiment=8"
GEPGSPGENGAPGQMGPR	3|Oxidation|6|Oxidation|12|Oxidation|15|Oxidation	240610_Woolly_rhino_dust.1009.1009. File:"240610_Woolly_rhino_dust.wiff", NativeID:"sample=1 period=1 cycle=1727 experiment=5"
GNDGATGAAGPPGPTGPAGPPG	2|Deamidated|12|Oxidation|21|Oxidation	240610_Woolly_rhino_dust.4282.4282. File:"240610_Woolly_rhino_dust.wiff", NativeID:"sample=1 period=1 cycle=1850 experiment=38"
GEPGPPGPAGAAGPAGNPGADG	5|Oxidation|6|Oxidation|17|Deamidated|18|Oxidation	240610_Woolly_rhino_dust.3399.3399. File:"240610_Woolly_rhino_dust.wiff", NativeID:"sample=1 period=1 cycle=1824 experiment=36"
GPPGPTGPAGPPGFPGAVGAK	5|Oxidation|12|Oxidation|15|Oxidation	240610_Woolly_rhino_dust.8652.8652. File:"240610_Woolly_rhino_dust.wiff", NativeID:"sample=1 period=1 cycle=2024 experiment=20"
GNDGATGAAGPPGPTGPAGPPGF	2|Deamidated|12|Oxidation|21|Oxidation	240610_Woolly_rhino_dust.11897.11897. File:"240610_Woolly_rhino_dust.wiff", NativeID:"sample=1 period=1 cycle=2148 experiment=15"
TGPPGPAGQDGRPGPPGPPGAR	4|Oxidation|9|Deamidated|15|Oxidation|16|Oxidation|19|Oxidation	240610_Woolly_rhino_dust.1614.1614. File:"240610_Woolly_rhino_dust.wiff", NativeID:"sample=1 period=1 cycle=1768 experiment=28"
GNDGATGAAGPPGPTGPAGPPGFPG	2|Deamidated|11|Oxidation|21|Oxidation|24|Oxidation	240610_Woolly_rhino_dust.9920.9920. File:"240610_Woolly_rhino_dust.wiff", NativeID:"sample=1 period=1 cycle=2066 experiment=23"
GDAGAPGAPGSQGAPGLQGMPGER	6|Oxidation|9|Oxidation|12|Deamidated|15|Oxidation|20|Oxidation|21|Oxidation	240610_Woolly_rhino_dust.2521.2521. File:"240610_Woolly_rhino_dust.wiff", NativeID:"sample=1 period=1 cycle=1799 experiment=39"
GNDGATGAAGPPGPTGPAGPPGFPGAVG	2|Deamidated|11|Oxidation|21|Oxidation|24|Oxidation	240610_Woolly_rhino_dust.12050.12050. File:"240610_Woolly_rhino_dust.wiff", NativeID:"sample=1 period=1 cycle=2157 experiment=17"
LQGPPGPPGSPGEQGPSGASGPAGPR	2|Deamidated|5|Oxidation|8|Oxidation|11|Oxidation|14|Deamidated	240610_Woolly_rhino_dust.5012.5012. File:"240610_Woolly_rhino_dust.wiff", NativeID:"sample=1 period=1 cycle=1873 experiment=24"
GNDGATGAAGPPGPTGPAGPPGFPGAVGA	2|Deamidated|14|Oxidation|21|Oxidation|24|Oxidation	240610_Woolly_rhino_dust.12525.12525. File:"240610_Woolly_rhino_dust.wiff", NativeID:"sample=1 period=1 cycle=2187 experiment=15"
NDGATGAAGPPGPTGPAGPPGFPGAVGAK	1|Deamidated|11|Oxidation|20|Oxidation|23|Oxidation	240610_Woolly_rhino_dust.10015.10015. File:"240610_Woolly_rhino_dust.wiff", NativeID:"sample=1 period=1 cycle=2069 experiment=22"
GNDGATGAAGPPGPTGPAGPPGFPGAVGAK	2|Deamidated|12|Oxidation|21|Oxidation	240610_Woolly_rhino_dust.11620.11620. File:"240610_Woolly_rhino_dust.wiff", NativeID:"sample=1 period=1 cycle=2133 experiment=21"
PAGPIGPVGAR		240610_Woolly_rhino_dust.6454.6454. File:"240610_Woolly_rhino_dust.wiff", NativeID:"sample=1 period=1 cycle=1934 experiment=4"
GPAGPIGPVGAR		240610_Woolly_rhino_dust.6979.6979. File:"240610_Woolly_rhino_dust.wiff", NativeID:"sample=1 period=1 cycle=1958 experiment=6"
TGDAGPVGPPGPPG	10|Oxidation|13|Oxidation	240610_Woolly_rhino_dust.3932.3932. File:"240610_Woolly_rhino_dust.wiff", NativeID:"sample=1 period=1 cycle=1840 experiment=11"
PAGPAGPIGPVGAR		240610_Woolly_rhino_dust.8159.8159. File:"240610_Woolly_rhino_dust.wiff", NativeID:"sample=1 period=1 cycle=2007 experiment=21"
GPAGPAGPIGPVGAR		240610_Woolly_rhino_dust.8248.8248. File:"240610_Woolly_rhino_dust.wiff", NativeID:"sample=1 period=1 cycle=2010 experiment=16"
TGPAGPAGPIGPVGAR		240610_Woolly_rhino_dust.8859.8859. File:"240610_Woolly_rhino_dust.wiff", NativeID:"sample=1 period=1 cycle=2033 experiment=16"
ETGPAGPAGPIGPVGAR		240610_Woolly_rhino_dust.9263.9263. File:"240610_Woolly_rhino_dust.wiff", NativeID:"sample=1 period=1 cycle=2046 experiment=13"
GETGPAGPAGPIGPVGAR		240610_Woolly_rhino_dust.11094.11094. File:"240610_Woolly_rhino_dust.wiff", NativeID:"sample=1 period=1 cycle=2112 experiment=16"
TGDAGPVGPPGPPGPPGPPG	10|Oxidation|13|Oxidation|16|Oxidation|19|Oxidation	240610_Woolly_rhino_dust.5686.5686. File:"240610_Woolly_rhino_dust.wiff", NativeID:"sample=1 period=1 cycle=1900 experiment=31"
DRGETGPAGPAGPIGPVGAR		240610_Woolly_rhino_dust.8773.8773. File:"240610_Woolly_rhino_dust.wiff", NativeID:"sample=1 period=1 cycle=2030 experiment=8"
TGDAGPVGPPGPPGPPGPPGPP	10|Oxidation|13|Oxidation|16|Oxidation	240610_Woolly_rhino_dust.10088.10088. File:"240610_Woolly_rhino_dust.wiff", NativeID:"sample=1 period=1 cycle=2072 experiment=7"
~GLTGPIGPPGPAGSPGDK	15|Oxidation	240610_Woolly_rhino_dust.8364.8364. File:"240610_Woolly_rhino_dust.wiff", NativeID:"sample=1 period=1 cycle=2014 experiment=27"
DGEAGAQGPPGPSGPAGER		240610_Woolly_rhino_dust.2456.2456. File:"240610_Woolly_rhino_dust.wiff", NativeID:"sample=1 period=1 cycle=1797 experiment=38"
~GPPGPAGPR		240610_Woolly_rhino_dust.1331.1331. File:"240610_Woolly_rhino_dust.wiff", NativeID:"sample=1 period=1 cycle=1757 experiment=3"
XP_004711793.1 collagen alpha-2(XI) chain [Echinops telfairi]
GPPGPVGPPGL	3|Oxidation|9|Oxidation	240610_Woolly_rhino_dust.11337.11337. File:"240610_Woolly_rhino_dust.wiff", NativeID:"sample=1 period=1 cycle=2122 experiment=5"
GPPGVPGPPG	3|Oxidation|9|Oxidation	240610_Woolly_rhino_dust.3104.3104. File:"240610_Woolly_rhino_dust.wiff", NativeID:"sample=1 period=1 cycle=1817 experiment=5"
~GPPGPVGPPG	3|Oxidation|9|Oxidation	240610_Woolly_rhino_dust.3104.3104. File:"240610_Woolly_rhino_dust.wiff", NativeID:"sample=1 period=1 cycle=1817 experiment=5"
XP_045154917.1 collagen alpha-1(XVI) chain isoform X1 [Echinops telfairi]
GPPGVPGPPG	3|Oxidation|9|Oxidation	240610_Woolly_rhino_dust.3104.3104. File:"240610_Woolly_rhino_dust.wiff", NativeID:"sample=1 period=1 cycle=1817 experiment=5"
~GPQGPAGPR		240610_Woolly_rhino_dust.1331.1331. File:"240610_Woolly_rhino_dust.wiff", NativeID:"sample=1 period=1 cycle=1757 experiment=3"
XP_004702721.1 collagen alpha-2(I) chain [Echinops telfairi]
GVVGPQGAR		240610_Woolly_rhino_dust.1946.1946. File:"240610_Woolly_rhino_dust.wiff", NativeID:"sample=1 period=1 cycle=1781 experiment=4"
SVGPVGAVGPR		240610_Woolly_rhino_dust.6602.6602. File:"240610_Woolly_rhino_dust.wiff", NativeID:"sample=1 period=1 cycle=1940 experiment=7"
GSDGSVGPVGPA		240610_Woolly_rhino_dust.6112.6112. File:"240610_Woolly_rhino_dust.wiff", NativeID:"sample=1 period=1 cycle=1920 experiment=4"
GEVGPAGPNGFA	9|Deamidated	240610_Woolly_rhino_dust.10833.10833. File:"240610_Woolly_rhino_dust.wiff", NativeID:"sample=1 period=1 cycle=2100 experiment=6"
GLVGEPGPAGSK	6|Oxidation	240610_Woolly_rhino_dust.4260.4260. File:"240610_Woolly_rhino_dust.wiff", NativeID:"sample=1 period=1 cycle=1850 experiment=16"
GPSGEPGTAGPPG	6|Oxidation|12|Oxidation	240610_Woolly_rhino_dust.1204.1204. File:"240610_Woolly_rhino_dust.wiff", NativeID:"sample=1 period=1 cycle=1749 experiment=8"
GEVGPAGPNGFAG	9|Deamidated	240610_Woolly_rhino_dust.10718.10718. File:"240610_Woolly_rhino_dust.wiff", NativeID:"sample=1 period=1 cycle=2095 experiment=7"
GITGPPGPPGAAGK	6|Oxidation|9|Oxidation	240610_Woolly_rhino_dust.2891.2891. File:"240610_Woolly_rhino_dust.wiff", NativeID:"sample=1 period=1 cycle=1811 experiment=19"
GFPGTPGLPGFK	3|Oxidation|6|Oxidation|9|Oxidation	240610_Woolly_rhino_dust.13610.13610. File:"240610_Woolly_rhino_dust.wiff", NativeID:"sample=1 period=1 cycle=2307 experiment=3"
GEVGPAGPNGFAGPA	9|Deamidated	240610_Woolly_rhino_dust.12443.12443. File:"240610_Woolly_rhino_dust.wiff", NativeID:"sample=1 period=1 cycle=2183 experiment=8"
GLPGVAGSLGEPGPL	3|Oxidation|12|Oxidation	240610_Woolly_rhino_dust.14696.14696. File:"240610_Woolly_rhino_dust.wiff", NativeID:"sample=1 period=1 cycle=2530 experiment=3"
GLPGVAGSLGEPGPLG	3|Oxidation|12|Oxidation	240610_Woolly_rhino_dust.14397.14397. File:"240610_Woolly_rhino_dust.wiff", NativeID:"sample=1 period=1 cycle=2482 experiment=2"
~GSDGSVGPVGPAGPLGSA		240610_Woolly_rhino_dust.12152.12152. File:"240610_Woolly_rhino_dust.wiff", NativeID:"sample=1 period=1 cycle=2164 experiment=13"
GEVGPAGPNGFAGPAGAA	9|Deamidated	240610_Woolly_rhino_dust.12742.12742. File:"240610_Woolly_rhino_dust.wiff", NativeID:"sample=1 period=1 cycle=2203 experiment=11"
~GSDGSVGPVGPAGPLGSAG		240610_Woolly_rhino_dust.11541.11541. File:"240610_Woolly_rhino_dust.wiff", NativeID:"sample=1 period=1 cycle=2130 experiment=17"
GEVGPAGPNGFAGPAGAAG	9|Deamidated	240610_Woolly_rhino_dust.12153.12153. File:"240610_Woolly_rhino_dust.wiff", NativeID:"sample=1 period=1 cycle=2164 experiment=14"
GAAGLPGVAGAPGLPGPR	6|Oxidation|12|Oxidation|17|Oxidation	240610_Woolly_rhino_dust.10824.10824. File:"240610_Woolly_rhino_dust.wiff", NativeID:"sample=1 period=1 cycle=2099 experiment=20"
GPSGDSGRPGEPGLMGPR	9|Oxidation|12|Oxidation|15|Oxidation	240610_Woolly_rhino_dust.1757.1757. File:"240610_Woolly_rhino_dust.wiff", NativeID:"sample=1 period=1 cycle=1773 experiment=18"
~GSDGSVGPVGPAGPLGSAGPPG	21|Oxidation	240610_Woolly_rhino_dust.11598.11598. File:"240610_Woolly_rhino_dust.wiff", NativeID:"sample=1 period=1 cycle=2132 experiment=23"
TGPPGPSGITGPPGPPGAAGK	4|Oxidation|13|Oxidation|16|Oxidation	240610_Woolly_rhino_dust.5527.5527. File:"240610_Woolly_rhino_dust.wiff", NativeID:"sample=1 period=1 cycle=1894 experiment=15"
GAPGPDGNNGAQGPPGPQGVQGGK	5|Oxidation|12|Deamidated|15|Oxidation|18|Deamidated|21|Deamidated	240610_Woolly_rhino_dust.2930.2930. File:"240610_Woolly_rhino_dust.wiff", NativeID:"sample=1 period=1 cycle=1812 experiment=28"
~GSDGSVGPVGPAGPLGSAGPPGFPGAPGPK	21|Oxidation|27|Oxidation	240610_Woolly_rhino_dust.13863.13863. File:"240610_Woolly_rhino_dust.wiff", NativeID:"sample=1 period=1 cycle=2361 experiment=5"
GEPGAPGENGTPGQTGAR	3|Oxidation|6|Oxidation|12|Oxidation	240610_Woolly_rhino_dust.1675.1675. File:"240610_Woolly_rhino_dust.wiff", NativeID:"sample=1 period=1 cycle=1770 experiment=24"
GLPGVAGSLGEPGPLGISGPPG	3|Oxidation|12|Oxidation	240610_Woolly_rhino_dust.15262.15262. File:"240610_Woolly_rhino_dust.wiff", NativeID:"sample=1 period=1 cycle=2643 experiment=2"
Taxonomic match: Chinchilla lanigera Average Score= [0.48663481]
Containing these species:Chinchilla lanigera
XP_013362796.1 PREDICTED: collagen alpha-1(XXIII) chain [Chinchilla lanigera]
GPPGPVGPPGL	3|Oxidation|9|Oxidation	240610_Woolly_rhino_dust.11337.11337. File:"240610_Woolly_rhino_dust.wiff", NativeID:"sample=1 period=1 cycle=2122 experiment=5"
~GPPGPVGPPG	3|Oxidation|9|Oxidation	240610_Woolly_rhino_dust.3104.3104. File:"240610_Woolly_rhino_dust.wiff", NativeID:"sample=1 period=1 cycle=1817 experiment=5"
XP_013376804.1 PREDICTED: collagen alpha-1(XXII) chain [Chinchilla lanigera]
GPPGPPGK	3|Oxidation|6|Oxidation	240610_Woolly_rhino_dust.905.905. File:"240610_Woolly_rhino_dust.wiff", NativeID:"sample=1 period=1 cycle=1701 experiment=2"
~GPAGPQGPR		240610_Woolly_rhino_dust.1331.1331. File:"240610_Woolly_rhino_dust.wiff", NativeID:"sample=1 period=1 cycle=1757 experiment=3"
XP_013372541.1 PREDICTED: collagen alpha-2(XI) chain isoform X1 [Chinchilla lanigera]
GPPGPPGK	3|Oxidation|6|Oxidation	240610_Woolly_rhino_dust.905.905. File:"240610_Woolly_rhino_dust.wiff", NativeID:"sample=1 period=1 cycle=1701 experiment=2"
GPPGPVGPPGL	3|Oxidation|9|Oxidation	240610_Woolly_rhino_dust.11337.11337. File:"240610_Woolly_rhino_dust.wiff", NativeID:"sample=1 period=1 cycle=2122 experiment=5"
~GPPGPVGPPG	3|Oxidation|9|Oxidation	240610_Woolly_rhino_dust.3104.3104. File:"240610_Woolly_rhino_dust.wiff", NativeID:"sample=1 period=1 cycle=1817 experiment=5"
XP_005394233.1 PREDICTED: collagen alpha-1(I) chain isoform X1 [Chinchilla lanigera]
GPPGPPGK	3|Oxidation|6|Oxidation	240610_Woolly_rhino_dust.905.905. File:"240610_Woolly_rhino_dust.wiff", NativeID:"sample=1 period=1 cycle=1701 experiment=2"
GAAGLPGPK	6|Oxidation	240610_Woolly_rhino_dust.2462.2462. File:"240610_Woolly_rhino_dust.wiff", NativeID:"sample=1 period=1 cycle=1798 experiment=4"
GFSGLDGAK		240610_Woolly_rhino_dust.5843.5843. File:"240610_Woolly_rhino_dust.wiff", NativeID:"sample=1 period=1 cycle=1908 experiment=3"
GVVGLPGQR	6|Oxidation|8|Deamidated	240610_Woolly_rhino_dust.6158.6158. File:"240610_Woolly_rhino_dust.wiff", NativeID:"sample=1 period=1 cycle=1922 experiment=5"
PGEAGLPGAK	1|Oxidation|7|Oxidation	240610_Woolly_rhino_dust.1822.1822. File:"240610_Woolly_rhino_dust.wiff", NativeID:"sample=1 period=1 cycle=1776 experiment=8"
GSAGPPGATGF	6|Oxidation	240610_Woolly_rhino_dust.7473.7473. File:"240610_Woolly_rhino_dust.wiff", NativeID:"sample=1 period=1 cycle=1978 experiment=5"
TGPPGPAGQDG	4|Oxidation|9|Deamidated	240610_Woolly_rhino_dust.1720.1720. File:"240610_Woolly_rhino_dust.wiff", NativeID:"sample=1 period=1 cycle=1772 experiment=16"
GEPGPPGPAGF	3|Oxidation|6|Oxidation	240610_Woolly_rhino_dust.9764.9764. File:"240610_Woolly_rhino_dust.wiff", NativeID:"sample=1 period=1 cycle=2061 experiment=3"
GLPGTAGLPGM	3|Oxidation|9|Oxidation|11|Oxidation	240610_Woolly_rhino_dust.7585.7585. File:"240610_Woolly_rhino_dust.wiff", NativeID:"sample=1 period=1 cycle=1983 experiment=8"
GLTGPIGPPGPA	9|Oxidation	240610_Woolly_rhino_dust.12229.12229. File:"240610_Woolly_rhino_dust.wiff", NativeID:"sample=1 period=1 cycle=2169 experiment=4"
GNDGATGAAGPPG	2|Deamidated|12|Oxidation	240610_Woolly_rhino_dust.1203.1203. File:"240610_Woolly_rhino_dust.wiff", NativeID:"sample=1 period=1 cycle=1749 experiment=7"
GIAGAPGFPGAR	6|Oxidation|9|Oxidation	240610_Woolly_rhino_dust.6831.6831. File:"240610_Woolly_rhino_dust.wiff", NativeID:"sample=1 period=1 cycle=1951 experiment=8"
GVQGPPGPAGPR	3|Deamidated|6|Oxidation	240610_Woolly_rhino_dust.2956.2956. File:"240610_Woolly_rhino_dust.wiff", NativeID:"sample=1 period=1 cycle=1813 experiment=17"
GLTGPIGPPGPAG	9|Oxidation	240610_Woolly_rhino_dust.12071.12071. File:"240610_Woolly_rhino_dust.wiff", NativeID:"sample=1 period=1 cycle=2159 experiment=4"
SGPSGPAGPTGAR		240610_Woolly_rhino_dust.1444.1444. File:"240610_Woolly_rhino_dust.wiff", NativeID:"sample=1 period=1 cycle=1762 experiment=17"
TGPPGPAGQDGR	4|Oxidation|9|Deamidated	240610_Woolly_rhino_dust.1166.1166. File:"240610_Woolly_rhino_dust.wiff", NativeID:"sample=1 period=1 cycle=1746 experiment=8"
GLPGTAGLPGMK	3|Oxidation|9|Oxidation|11|Oxidation	240610_Woolly_rhino_dust.5617.5617. File:"240610_Woolly_rhino_dust.wiff", NativeID:"sample=1 period=1 cycle=1898 experiment=9"
GLTGPIGPPGPAGA	9|Oxidation	240610_Woolly_rhino_dust.12518.12518. File:"240610_Woolly_rhino_dust.wiff", NativeID:"sample=1 period=1 cycle=2187 experiment=8"
GQAGVMGFPGPK	2|Deamidated|6|Oxidation|9|Oxidation	240610_Woolly_rhino_dust.5960.5960. File:"240610_Woolly_rhino_dust.wiff", NativeID:"sample=1 period=1 cycle=1913 experiment=10"
GEPGPTGLPGPPG	3|Oxidation|9|Oxidation|12|Oxidation	240610_Woolly_rhino_dust.5720.5720. File:"240610_Woolly_rhino_dust.wiff", NativeID:"sample=1 period=1 cycle=1902 experiment=9"
GEPGPPGPAGAAGPA	3|Oxidation|6|Oxidation	240610_Woolly_rhino_dust.3786.3786. File:"240610_Woolly_rhino_dust.wiff", NativeID:"sample=1 period=1 cycle=1835 experiment=17"
ESGPSGPAGPTGAR		240610_Woolly_rhino_dust.1671.1671. File:"240610_Woolly_rhino_dust.wiff", NativeID:"sample=1 period=1 cycle=1770 experiment=20"
GLTGSPGSPGPDGK	6|Oxidation	240610_Woolly_rhino_dust.1963.1963. File:"240610_Woolly_rhino_dust.wiff", NativeID:"sample=1 period=1 cycle=1781 experiment=21"
GDKGETGEQGDR	9|Deamidated	240610_Woolly_rhino_dust.869.869. File:"240610_Woolly_rhino_dust.wiff", NativeID:"sample=1 period=1 cycle=1676 experiment=2"
GNDGATGAAGPPGPT	2|Deamidated|12|Oxidation	240610_Woolly_rhino_dust.2207.2207. File:"240610_Woolly_rhino_dust.wiff", NativeID:"sample=1 period=1 cycle=1789 experiment=22"
EQGPSGASGPAGPR	2|Deamidated	240610_Woolly_rhino_dust.1580.1580. File:"240610_Woolly_rhino_dust.wiff", NativeID:"sample=1 period=1 cycle=1767 experiment=24"
GESGPSGPAGPTGAR		240610_Woolly_rhino_dust.1966.1966. File:"240610_Woolly_rhino_dust.wiff", NativeID:"sample=1 period=1 cycle=1781 experiment=24"
GEQGPSGASGPAGPR	3|Deamidated	240610_Woolly_rhino_dust.1787.1787. File:"240610_Woolly_rhino_dust.wiff", NativeID:"sample=1 period=1 cycle=1774 experiment=23"
GFPGLPGPSGEPGK	3|Oxidation|6|Oxidation	240610_Woolly_rhino_dust.11822.11822. File:"240610_Woolly_rhino_dust.wiff", NativeID:"sample=1 period=1 cycle=2144 experiment=12"
EPGEPGASGPMGPR	2|Oxidation|5|Oxidation|11|Oxidation	240610_Woolly_rhino_dust.1219.1219. File:"240610_Woolly_rhino_dust.wiff", NativeID:"sample=1 period=1 cycle=1750 experiment=11"
GPPGPPGKNGDDGEA	3|Oxidation|6|Oxidation|9|Deamidated	240610_Woolly_rhino_dust.1001.1001. File:"240610_Woolly_rhino_dust.wiff", NativeID:"sample=1 period=1 cycle=1725 experiment=3"
SPGENGAPGQMGPR	2|Oxidation|5|Deamidated|8|Oxidation|10|Deamidated|11|Oxidation	240610_Woolly_rhino_dust.1034.1034. File:"240610_Woolly_rhino_dust.wiff", NativeID:"sample=1 period=1 cycle=1731 experiment=5"
GEPGPPGPAGAAGPAGN	3|Oxidation|6|Oxidation|17|Deamidated	240610_Woolly_rhino_dust.3421.3421. File:"240610_Woolly_rhino_dust.wiff", NativeID:"sample=1 period=1 cycle=1825 experiment=22"
GEPGPPGPAGFAGPPG	3|Oxidation|6|Oxidation|15|Oxidation	240610_Woolly_rhino_dust.8421.8421. File:"240610_Woolly_rhino_dust.wiff", NativeID:"sample=1 period=1 cycle=2016 experiment=22"
SQGAPGLQGMPGER	2|Deamidated|5|Oxidation|8|Deamidated|10|Oxidation|11|Oxidation	240610_Woolly_rhino_dust.2182.2182. File:"240610_Woolly_rhino_dust.wiff", NativeID:"sample=1 period=1 cycle=1788 experiment=32"
GAPGDRGEPGPPGPAG	3|Oxidation|9|Oxidation|12|Oxidation	240610_Woolly_rhino_dust.1387.1387. File:"240610_Woolly_rhino_dust.wiff", NativeID:"sample=1 period=1 cycle=1759 experiment=18"
GEPGEPGASGPMGPR	3|Oxidation|6|Oxidation|12|Oxidation	240610_Woolly_rhino_dust.1233.1233. File:"240610_Woolly_rhino_dust.wiff", NativeID:"sample=1 period=1 cycle=1751 experiment=12"
GPPGPPGKNGDDGEAG	3|Oxidation|6|Oxidation|9|Deamidated	240610_Woolly_rhino_dust.989.989. File:"240610_Woolly_rhino_dust.wiff", NativeID:"sample=1 period=1 cycle=1722 experiment=4"
GSAGPPGATGFPGAAGR	6|Oxidation|12|Oxidation	240610_Woolly_rhino_dust.4882.4882. File:"240610_Woolly_rhino_dust.wiff", NativeID:"sample=1 period=1 cycle=1868 experiment=26"
GEPGPTGLPGPPGER	3|Oxidation|9|Oxidation|12|Oxidation	240610_Woolly_rhino_dust.5416.5416. File:"240610_Woolly_rhino_dust.wiff", NativeID:"sample=1 period=1 cycle=1889 experiment=20"
AAGPAGNPGADGQPGAK	7|Deamidated|8|Oxidation|13|Deamidated|14|Oxidation	240610_Woolly_rhino_dust.1035.1035. File:"240610_Woolly_rhino_dust.wiff", NativeID:"sample=1 period=1 cycle=1731 experiment=6"
GEPGPTGLPGPPGERG	3|Oxidation|9|Oxidation|12|Oxidation	240610_Woolly_rhino_dust.4204.4204. File:"240610_Woolly_rhino_dust.wiff", NativeID:"sample=1 period=1 cycle=1848 experiment=38"
SPGEQGPSGASGPAGPR	2|Oxidation|5|Deamidated	240610_Woolly_rhino_dust.1738.1738. File:"240610_Woolly_rhino_dust.wiff", NativeID:"sample=1 period=1 cycle=1772 experiment=34"
DGLNGLPGPIGPPGPR	4|Deamidated|7|Oxidation|13|Oxidation|15|Oxidation	240610_Woolly_rhino_dust.13197.13197. File:"240610_Woolly_rhino_dust.wiff", NativeID:"sample=1 period=1 cycle=2251 experiment=9"
GEPGPPGPAGAAGPAGNPG	5|Oxidation|6|Oxidation|17|Deamidated|18|Oxidation	240610_Woolly_rhino_dust.3211.3211. File:"240610_Woolly_rhino_dust.wiff", NativeID:"sample=1 period=1 cycle=1819 experiment=38"
GANGAPGIAGAPGFPGAR	3|Deamidated|6|Oxidation|12|Oxidation|15|Oxidation	240610_Woolly_rhino_dust.8258.8258. File:"240610_Woolly_rhino_dust.wiff", NativeID:"sample=1 period=1 cycle=2010 experiment=26"
GLTGPIGPPGPAGAPGDK	9|Oxidation|15|Oxidation	240610_Woolly_rhino_dust.8000.8000. File:"240610_Woolly_rhino_dust.wiff", NativeID:"sample=1 period=1 cycle=2000 experiment=18"
EPGSPGENGAPGQMGPR	2|Oxidation|5|Oxidation|8|Deamidated|11|Oxidation|13|Deamidated|14|Oxidation	240610_Woolly_rhino_dust.1098.1098. File:"240610_Woolly_rhino_dust.wiff", NativeID:"sample=1 period=1 cycle=1740 experiment=8"
GEPGSPGENGAPGQMGPR	3|Oxidation|6|Oxidation|12|Oxidation|15|Oxidation	240610_Woolly_rhino_dust.1009.1009. File:"240610_Woolly_rhino_dust.wiff", NativeID:"sample=1 period=1 cycle=1727 experiment=5"
GLTGPIGPPGPAGAPGDKGE	9|Oxidation|15|Oxidation	240610_Woolly_rhino_dust.8317.8317. File:"240610_Woolly_rhino_dust.wiff", NativeID:"sample=1 period=1 cycle=2012 experiment=25"
GNDGATGAAGPPGPTGPAGPPG	2|Deamidated|12|Oxidation|21|Oxidation	240610_Woolly_rhino_dust.4282.4282. File:"240610_Woolly_rhino_dust.wiff", NativeID:"sample=1 period=1 cycle=1850 experiment=38"
GEPGPPGPAGAAGPAGNPGADG	5|Oxidation|6|Oxidation|17|Deamidated|18|Oxidation	240610_Woolly_rhino_dust.3399.3399. File:"240610_Woolly_rhino_dust.wiff", NativeID:"sample=1 period=1 cycle=1824 experiment=36"
GPPGPTGPAGPPGFPGAVGAK	5|Oxidation|12|Oxidation|15|Oxidation	240610_Woolly_rhino_dust.8652.8652. File:"240610_Woolly_rhino_dust.wiff", NativeID:"sample=1 period=1 cycle=2024 experiment=20"
GNDGATGAAGPPGPTGPAGPPGF	2|Deamidated|12|Oxidation|21|Oxidation	240610_Woolly_rhino_dust.11897.11897. File:"240610_Woolly_rhino_dust.wiff", NativeID:"sample=1 period=1 cycle=2148 experiment=15"
GFQGPPGEPGEPGASGPMGPR	3|Deamidated|6|Oxidation|9|Oxidation|12|Oxidation|18|Oxidation	240610_Woolly_rhino_dust.4880.4880. File:"240610_Woolly_rhino_dust.wiff", NativeID:"sample=1 period=1 cycle=1868 experiment=24"
TGPPGPAGQDGRPGPPGPPGAR	4|Oxidation|9|Deamidated|15|Oxidation|16|Oxidation|19|Oxidation	240610_Woolly_rhino_dust.1614.1614. File:"240610_Woolly_rhino_dust.wiff", NativeID:"sample=1 period=1 cycle=1768 experiment=28"
GSPGADGPAGAPGTPGPQGIAGQR	3|Oxidation|12|Oxidation|18|Deamidated|23|Deamidated	240610_Woolly_rhino_dust.6021.6021. File:"240610_Woolly_rhino_dust.wiff", NativeID:"sample=1 period=1 cycle=1915 experiment=25"
GNDGATGAAGPPGPTGPAGPPGFPG	2|Deamidated|11|Oxidation|21|Oxidation|24|Oxidation	240610_Woolly_rhino_dust.9920.9920. File:"240610_Woolly_rhino_dust.wiff", NativeID:"sample=1 period=1 cycle=2066 experiment=23"
GEPGPPGPAGFAGPPGADGQPGAK	3|Oxidation|6|Oxidation|15|Oxidation|20|Deamidated	240610_Woolly_rhino_dust.7462.7462. File:"240610_Woolly_rhino_dust.wiff", NativeID:"sample=1 period=1 cycle=1977 experiment=13"
GDAGAPGAPGSQGAPGLQGMPGER	6|Oxidation|9|Oxidation|12|Deamidated|15|Oxidation|20|Oxidation|21|Oxidation	240610_Woolly_rhino_dust.2521.2521. File:"240610_Woolly_rhino_dust.wiff", NativeID:"sample=1 period=1 cycle=1799 experiment=39"
GEPGPPGPAGAAGPAGNPGADGQPGAK	3|Oxidation|6|Oxidation|17|Deamidated|18|Oxidation|23|Deamidated	240610_Woolly_rhino_dust.3427.3427. File:"240610_Woolly_rhino_dust.wiff", NativeID:"sample=1 period=1 cycle=1825 experiment=28"
GNDGATGAAGPPGPTGPAGPPGFPGAVG	2|Deamidated|11|Oxidation|21|Oxidation|24|Oxidation	240610_Woolly_rhino_dust.12050.12050. File:"240610_Woolly_rhino_dust.wiff", NativeID:"sample=1 period=1 cycle=2157 experiment=17"
GNDGATGAAGPPGPTGPAGPPGFPGAVGA	2|Deamidated|14|Oxidation|21|Oxidation|24|Oxidation	240610_Woolly_rhino_dust.12525.12525. File:"240610_Woolly_rhino_dust.wiff", NativeID:"sample=1 period=1 cycle=2187 experiment=15"
NDGATGAAGPPGPTGPAGPPGFPGAVGAK	1|Deamidated|11|Oxidation|20|Oxidation|23|Oxidation	240610_Woolly_rhino_dust.10015.10015. File:"240610_Woolly_rhino_dust.wiff", NativeID:"sample=1 period=1 cycle=2069 experiment=22"
GNDGATGAAGPPGPTGPAGPPGFPGAVGAK	2|Deamidated|12|Oxidation|21|Oxidation	240610_Woolly_rhino_dust.11620.11620. File:"240610_Woolly_rhino_dust.wiff", NativeID:"sample=1 period=1 cycle=2133 experiment=21"
GAPGDRGEPGPPGPAGFAGPPGADGQPGAK	3|Oxidation|9|Oxidation|12|Oxidation|21|Oxidation|26|Deamidated	240610_Woolly_rhino_dust.6537.6537. File:"240610_Woolly_rhino_dust.wiff", NativeID:"sample=1 period=1 cycle=1937 experiment=20"
GLTGPIGPPGPAGAPGDKGESGPSGPAGPTGAR	9|Oxidation|15|Oxidation	240610_Woolly_rhino_dust.10847.10847. File:"240610_Woolly_rhino_dust.wiff", NativeID:"sample=1 period=1 cycle=2100 experiment=20"
TGDAGPVGPPGPPG	10|Oxidation|13|Oxidation	240610_Woolly_rhino_dust.3932.3932. File:"240610_Woolly_rhino_dust.wiff", NativeID:"sample=1 period=1 cycle=1840 experiment=11"
TGDAGPVGPPGPPGPPGPPG	10|Oxidation|13|Oxidation|16|Oxidation|19|Oxidation	240610_Woolly_rhino_dust.5686.5686. File:"240610_Woolly_rhino_dust.wiff", NativeID:"sample=1 period=1 cycle=1900 experiment=31"
TGDAGPVGPPGPPGPPGPPGPP	10|Oxidation|13|Oxidation|16|Oxidation	240610_Woolly_rhino_dust.10088.10088. File:"240610_Woolly_rhino_dust.wiff", NativeID:"sample=1 period=1 cycle=2072 experiment=7"
~DGEAGAQGPPGPAGPSGER		240610_Woolly_rhino_dust.2456.2456. File:"240610_Woolly_rhino_dust.wiff", NativeID:"sample=1 period=1 cycle=1797 experiment=38"
~GPPGPAGPR		240610_Woolly_rhino_dust.1331.1331. File:"240610_Woolly_rhino_dust.wiff", NativeID:"sample=1 period=1 cycle=1757 experiment=3"
~GPAGPQGPR		240610_Woolly_rhino_dust.1331.1331. File:"240610_Woolly_rhino_dust.wiff", NativeID:"sample=1 period=1 cycle=1757 experiment=3"
XP_005388098.1 PREDICTED: collagen alpha-2(I) chain [Chinchilla lanigera]
GVVGPQGAR		240610_Woolly_rhino_dust.1946.1946. File:"240610_Woolly_rhino_dust.wiff", NativeID:"sample=1 period=1 cycle=1781 experiment=4"
VGAPGPAGAR	4|Oxidation	240610_Woolly_rhino_dust.1176.1176. File:"240610_Woolly_rhino_dust.wiff", NativeID:"sample=1 period=1 cycle=1747 experiment=6"
GSDGSVGPVGPA		240610_Woolly_rhino_dust.6112.6112. File:"240610_Woolly_rhino_dust.wiff", NativeID:"sample=1 period=1 cycle=1920 experiment=4"
GEVGPAGPNGFA	9|Deamidated	240610_Woolly_rhino_dust.10833.10833. File:"240610_Woolly_rhino_dust.wiff", NativeID:"sample=1 period=1 cycle=2100 experiment=6"
GEVGPAGPNGFAG	9|Deamidated	240610_Woolly_rhino_dust.10718.10718. File:"240610_Woolly_rhino_dust.wiff", NativeID:"sample=1 period=1 cycle=2095 experiment=7"
GFPGTPGLPGFK	3|Oxidation|6|Oxidation|9|Oxidation	240610_Woolly_rhino_dust.13610.13610. File:"240610_Woolly_rhino_dust.wiff", NativeID:"sample=1 period=1 cycle=2307 experiment=3"
GEVGPAGPNGFAGPA	9|Deamidated	240610_Woolly_rhino_dust.12443.12443. File:"240610_Woolly_rhino_dust.wiff", NativeID:"sample=1 period=1 cycle=2183 experiment=8"
GEVGPAGPNGFAGPAGAA	9|Deamidated	240610_Woolly_rhino_dust.12742.12742. File:"240610_Woolly_rhino_dust.wiff", NativeID:"sample=1 period=1 cycle=2203 experiment=11"
GEVGPAGPNGFAGPAGAAG	9|Deamidated	240610_Woolly_rhino_dust.12153.12153. File:"240610_Woolly_rhino_dust.wiff", NativeID:"sample=1 period=1 cycle=2164 experiment=14"
GAAGLPGVAGAPGLPGPR	6|Oxidation|12|Oxidation|17|Oxidation	240610_Woolly_rhino_dust.10824.10824. File:"240610_Woolly_rhino_dust.wiff", NativeID:"sample=1 period=1 cycle=2099 experiment=20"
GEVGPAGPNGFAGPAGAAGQPGAK	9|Deamidated|20|Deamidated|21|Oxidation	240610_Woolly_rhino_dust.8502.8502. File:"240610_Woolly_rhino_dust.wiff", NativeID:"sample=1 period=1 cycle=2019 experiment=22"
GAPGPDGNNGAQGPPGPQGVQGGK	5|Oxidation|12|Deamidated|15|Oxidation|18|Deamidated|21|Deamidated	240610_Woolly_rhino_dust.2930.2930. File:"240610_Woolly_rhino_dust.wiff", NativeID:"sample=1 period=1 cycle=1812 experiment=28"
TAGPPGTPGPQGLLGAPGILGLPGSR	5|Oxidation|8|Oxidation|11|Deamidated|17|Oxidation|23|Oxidation	240610_Woolly_rhino_dust.15769.15769. File:"240610_Woolly_rhino_dust.wiff", NativeID:"sample=1 period=1 cycle=2711 experiment=2"
XP_005373380.1 PREDICTED: collagen alpha-2(V) chain [Chinchilla lanigera]
~GPPGSQGAR	3|Oxidation|6|Deamidated	240610_Woolly_rhino_dust.971.971. File:"240610_Woolly_rhino_dust.wiff", NativeID:"sample=1 period=1 cycle=1719 experiment=4"
~GPPGPVGPPG	3|Oxidation|9|Oxidation	240610_Woolly_rhino_dust.3104.3104. File:"240610_Woolly_rhino_dust.wiff", NativeID:"sample=1 period=1 cycle=1817 experiment=5"
~GPSGPVGPPG	5|Oxidation|9|Oxidation	240610_Woolly_rhino_dust.3025.3025. File:"240610_Woolly_rhino_dust.wiff", NativeID:"sample=1 period=1 cycle=1815 experiment=4"
XP_013361156.1 PREDICTED: collagen alpha-1(II) chain [Chinchilla lanigera]
GPPGPPGK	3|Oxidation|6|Oxidation	240610_Woolly_rhino_dust.905.905. File:"240610_Woolly_rhino_dust.wiff", NativeID:"sample=1 period=1 cycle=1701 experiment=2"
GPPGPVGPPGL	3|Oxidation|9|Oxidation	240610_Woolly_rhino_dust.11337.11337. File:"240610_Woolly_rhino_dust.wiff", NativeID:"sample=1 period=1 cycle=2122 experiment=5"
GLTGPIGPPGPA	9|Oxidation	240610_Woolly_rhino_dust.12229.12229. File:"240610_Woolly_rhino_dust.wiff", NativeID:"sample=1 period=1 cycle=2169 experiment=4"
GLTGPIGPPGPAG	9|Oxidation	240610_Woolly_rhino_dust.12071.12071. File:"240610_Woolly_rhino_dust.wiff", NativeID:"sample=1 period=1 cycle=2159 experiment=4"
GLTGPIGPPGPAGA	9|Oxidation	240610_Woolly_rhino_dust.12518.12518. File:"240610_Woolly_rhino_dust.wiff", NativeID:"sample=1 period=1 cycle=2187 experiment=8"
GFPGLPGPSGEPGK	3|Oxidation|6|Oxidation	240610_Woolly_rhino_dust.11822.11822. File:"240610_Woolly_rhino_dust.wiff", NativeID:"sample=1 period=1 cycle=2144 experiment=12"
~GPPGPVGPPG	3|Oxidation|9|Oxidation	240610_Woolly_rhino_dust.3104.3104. File:"240610_Woolly_rhino_dust.wiff", NativeID:"sample=1 period=1 cycle=1817 experiment=5"
Taxonomic match: Grammomys surdaster Average Score= [0.48266595]
Containing these species:Grammomys surdaster
XP_028621469.1 collagen alpha-2(V) chain [Grammomys surdaster]
~GPPGPVGPPG	3|Oxidation|9|Oxidation	240610_Woolly_rhino_dust.3104.3104. File:"240610_Woolly_rhino_dust.wiff", NativeID:"sample=1 period=1 cycle=1817 experiment=5"
~GPSGPVGPPG	5|Oxidation|9|Oxidation	240610_Woolly_rhino_dust.3025.3025. File:"240610_Woolly_rhino_dust.wiff", NativeID:"sample=1 period=1 cycle=1815 experiment=4"
XP_028615568.1 collagen alpha-1(XVI) chain isoform X1 [Grammomys surdaster]
GPPGVPGPPG	3|Oxidation|9|Oxidation	240610_Woolly_rhino_dust.3104.3104. File:"240610_Woolly_rhino_dust.wiff", NativeID:"sample=1 period=1 cycle=1817 experiment=5"
~GPQGPAGPR		240610_Woolly_rhino_dust.1331.1331. File:"240610_Woolly_rhino_dust.wiff", NativeID:"sample=1 period=1 cycle=1757 experiment=3"
XP_028610851.1 collagen alpha-1(I) chain [Grammomys surdaster]
GPPGPPGK	3|Oxidation|6|Oxidation	240610_Woolly_rhino_dust.905.905. File:"240610_Woolly_rhino_dust.wiff", NativeID:"sample=1 period=1 cycle=1701 experiment=2"
GAAGLPGPK	6|Oxidation	240610_Woolly_rhino_dust.2462.2462. File:"240610_Woolly_rhino_dust.wiff", NativeID:"sample=1 period=1 cycle=1798 experiment=4"
GEAGPQGAR	6|Deamidated	240610_Woolly_rhino_dust.971.971. File:"240610_Woolly_rhino_dust.wiff", NativeID:"sample=1 period=1 cycle=1719 experiment=4"
GFSGLDGAK		240610_Woolly_rhino_dust.5843.5843. File:"240610_Woolly_rhino_dust.wiff", NativeID:"sample=1 period=1 cycle=1908 experiment=3"
GSEGPQGVR		240610_Woolly_rhino_dust.1083.1083. File:"240610_Woolly_rhino_dust.wiff", NativeID:"sample=1 period=1 cycle=1739 experiment=5"
GVVGLPGQR	6|Oxidation|8|Deamidated	240610_Woolly_rhino_dust.6158.6158. File:"240610_Woolly_rhino_dust.wiff", NativeID:"sample=1 period=1 cycle=1922 experiment=5"
PGEAGLPGAK	1|Oxidation|7|Oxidation	240610_Woolly_rhino_dust.1822.1822. File:"240610_Woolly_rhino_dust.wiff", NativeID:"sample=1 period=1 cycle=1776 experiment=8"
TGPPGPAGQDG	4|Oxidation|9|Deamidated	240610_Woolly_rhino_dust.1720.1720. File:"240610_Woolly_rhino_dust.wiff", NativeID:"sample=1 period=1 cycle=1772 experiment=16"
GLPGTAGLPGM	3|Oxidation|9|Oxidation|11|Oxidation	240610_Woolly_rhino_dust.7585.7585. File:"240610_Woolly_rhino_dust.wiff", NativeID:"sample=1 period=1 cycle=1983 experiment=8"
GLTGPIGPPGPA	9|Oxidation	240610_Woolly_rhino_dust.12229.12229. File:"240610_Woolly_rhino_dust.wiff", NativeID:"sample=1 period=1 cycle=2169 experiment=4"
GIAGAPGFPGAR	6|Oxidation|9|Oxidation	240610_Woolly_rhino_dust.6831.6831. File:"240610_Woolly_rhino_dust.wiff", NativeID:"sample=1 period=1 cycle=1951 experiment=8"
GVQGPPGPAGPR	3|Deamidated|6|Oxidation	240610_Woolly_rhino_dust.2956.2956. File:"240610_Woolly_rhino_dust.wiff", NativeID:"sample=1 period=1 cycle=1813 experiment=17"
GLTGPIGPPGPAG	9|Oxidation	240610_Woolly_rhino_dust.12071.12071. File:"240610_Woolly_rhino_dust.wiff", NativeID:"sample=1 period=1 cycle=2159 experiment=4"
TGPPGPAGQDGR	4|Oxidation|9|Deamidated	240610_Woolly_rhino_dust.1166.1166. File:"240610_Woolly_rhino_dust.wiff", NativeID:"sample=1 period=1 cycle=1746 experiment=8"
VPGPPGAVGPAGK	2|Oxidation|5|Oxidation	240610_Woolly_rhino_dust.2617.2617. File:"240610_Woolly_rhino_dust.wiff", NativeID:"sample=1 period=1 cycle=1802 experiment=21"
GLPGTAGLPGMK	3|Oxidation|9|Oxidation|11|Oxidation	240610_Woolly_rhino_dust.5617.5617. File:"240610_Woolly_rhino_dust.wiff", NativeID:"sample=1 period=1 cycle=1898 experiment=9"
GVPGPPGAVGPAGK		240610_Woolly_rhino_dust.5941.5941. File:"240610_Woolly_rhino_dust.wiff", NativeID:"sample=1 period=1 cycle=1912 experiment=13"
NAGPPGPPGPVGK	1|Deamidated|5|Oxidation|8|Oxidation	240610_Woolly_rhino_dust.2440.2440. File:"240610_Woolly_rhino_dust.wiff", NativeID:"sample=1 period=1 cycle=1797 experiment=22"
GQAGVMGFPGPK	2|Deamidated|6|Oxidation|9|Oxidation	240610_Woolly_rhino_dust.5960.5960. File:"240610_Woolly_rhino_dust.wiff", NativeID:"sample=1 period=1 cycle=1913 experiment=10"
GEPGPTGLPGPPG	3|Oxidation|9|Oxidation|12|Oxidation	240610_Woolly_rhino_dust.5720.5720. File:"240610_Woolly_rhino_dust.wiff", NativeID:"sample=1 period=1 cycle=1902 experiment=9"
GEPGPPGPAGAAGPA	3|Oxidation|6|Oxidation	240610_Woolly_rhino_dust.3786.3786. File:"240610_Woolly_rhino_dust.wiff", NativeID:"sample=1 period=1 cycle=1835 experiment=17"
GLTGSPGSPGPDGK	6|Oxidation	240610_Woolly_rhino_dust.1963.1963. File:"240610_Woolly_rhino_dust.wiff", NativeID:"sample=1 period=1 cycle=1781 experiment=21"
GDKGETGEQGDR	9|Deamidated	240610_Woolly_rhino_dust.869.869. File:"240610_Woolly_rhino_dust.wiff", NativeID:"sample=1 period=1 cycle=1676 experiment=2"
EQGPSGASGPAGPR	2|Deamidated	240610_Woolly_rhino_dust.1580.1580. File:"240610_Woolly_rhino_dust.wiff", NativeID:"sample=1 period=1 cycle=1767 experiment=24"
GEQGPSGASGPAGPR	3|Deamidated	240610_Woolly_rhino_dust.1787.1787. File:"240610_Woolly_rhino_dust.wiff", NativeID:"sample=1 period=1 cycle=1774 experiment=23"
GFPGLPGPSGEPGK	3|Oxidation|6|Oxidation	240610_Woolly_rhino_dust.11822.11822. File:"240610_Woolly_rhino_dust.wiff", NativeID:"sample=1 period=1 cycle=2144 experiment=12"
EPGEPGASGPMGPR	2|Oxidation|5|Oxidation|11|Oxidation	240610_Woolly_rhino_dust.1219.1219. File:"240610_Woolly_rhino_dust.wiff", NativeID:"sample=1 period=1 cycle=1750 experiment=11"
GPPGPPGKNGDDGEA	3|Oxidation|6|Oxidation|9|Deamidated	240610_Woolly_rhino_dust.1001.1001. File:"240610_Woolly_rhino_dust.wiff", NativeID:"sample=1 period=1 cycle=1725 experiment=3"
SPGENGAPGQMGPR	2|Oxidation|5|Deamidated|8|Oxidation|10|Deamidated|11|Oxidation	240610_Woolly_rhino_dust.1034.1034. File:"240610_Woolly_rhino_dust.wiff", NativeID:"sample=1 period=1 cycle=1731 experiment=5"
GEPGPPGPAGAAGPAGN	3|Oxidation|6|Oxidation|17|Deamidated	240610_Woolly_rhino_dust.3421.3421. File:"240610_Woolly_rhino_dust.wiff", NativeID:"sample=1 period=1 cycle=1825 experiment=22"
SQGAPGLQGMPGER	2|Deamidated|5|Oxidation|8|Deamidated|10|Oxidation|11|Oxidation	240610_Woolly_rhino_dust.2182.2182. File:"240610_Woolly_rhino_dust.wiff", NativeID:"sample=1 period=1 cycle=1788 experiment=32"
GEPGEPGASGPMGPR	3|Oxidation|6|Oxidation|12|Oxidation	240610_Woolly_rhino_dust.1233.1233. File:"240610_Woolly_rhino_dust.wiff", NativeID:"sample=1 period=1 cycle=1751 experiment=12"
GPPGPPGKNGDDGEAG	3|Oxidation|6|Oxidation|9|Deamidated	240610_Woolly_rhino_dust.989.989. File:"240610_Woolly_rhino_dust.wiff", NativeID:"sample=1 period=1 cycle=1722 experiment=4"
GEPGPTGLPGPPGER	3|Oxidation|9|Oxidation|12|Oxidation	240610_Woolly_rhino_dust.5416.5416. File:"240610_Woolly_rhino_dust.wiff", NativeID:"sample=1 period=1 cycle=1889 experiment=20"
AAGPAGNPGADGQPGAK	7|Deamidated|8|Oxidation|13|Deamidated|14|Oxidation	240610_Woolly_rhino_dust.1035.1035. File:"240610_Woolly_rhino_dust.wiff", NativeID:"sample=1 period=1 cycle=1731 experiment=6"
GEPGPTGLPGPPGERG	3|Oxidation|9|Oxidation|12|Oxidation	240610_Woolly_rhino_dust.4204.4204. File:"240610_Woolly_rhino_dust.wiff", NativeID:"sample=1 period=1 cycle=1848 experiment=38"
SPGEQGPSGASGPAGPR	2|Oxidation|5|Deamidated	240610_Woolly_rhino_dust.1738.1738. File:"240610_Woolly_rhino_dust.wiff", NativeID:"sample=1 period=1 cycle=1772 experiment=34"
DGLNGLPGPIGPPGPR	4|Deamidated|7|Oxidation|13|Oxidation|15|Oxidation	240610_Woolly_rhino_dust.13197.13197. File:"240610_Woolly_rhino_dust.wiff", NativeID:"sample=1 period=1 cycle=2251 experiment=9"
GEPGPPGPAGAAGPAGNPG	5|Oxidation|6|Oxidation|17|Deamidated|18|Oxidation	240610_Woolly_rhino_dust.3211.3211. File:"240610_Woolly_rhino_dust.wiff", NativeID:"sample=1 period=1 cycle=1819 experiment=38"
GANGAPGIAGAPGFPGAR	3|Deamidated|6|Oxidation|12|Oxidation|15|Oxidation	240610_Woolly_rhino_dust.8258.8258. File:"240610_Woolly_rhino_dust.wiff", NativeID:"sample=1 period=1 cycle=2010 experiment=26"
EPGSPGENGAPGQMGPR	2|Oxidation|5|Oxidation|8|Deamidated|11|Oxidation|13|Deamidated|14|Oxidation	240610_Woolly_rhino_dust.1098.1098. File:"240610_Woolly_rhino_dust.wiff", NativeID:"sample=1 period=1 cycle=1740 experiment=8"
VGPPGPSGNAGPPGPPGPVG	4|Oxidation|9|Deamidated|13|Oxidation|16|Oxidation	240610_Woolly_rhino_dust.7014.7014. File:"240610_Woolly_rhino_dust.wiff", NativeID:"sample=1 period=1 cycle=1959 experiment=19"
GEPGSPGENGAPGQMGPR	3|Oxidation|6|Oxidation|12|Oxidation|15|Oxidation	240610_Woolly_rhino_dust.1009.1009. File:"240610_Woolly_rhino_dust.wiff", NativeID:"sample=1 period=1 cycle=1727 experiment=5"
GEPGPPGPAGAAGPAGNPGADG	5|Oxidation|6|Oxidation|17|Deamidated|18|Oxidation	240610_Woolly_rhino_dust.3399.3399. File:"240610_Woolly_rhino_dust.wiff", NativeID:"sample=1 period=1 cycle=1824 experiment=36"
VGPPGPSGNAGPPGPPGPVGK	4|Oxidation|9|Deamidated|13|Oxidation|16|Oxidation	240610_Woolly_rhino_dust.4921.4921. File:"240610_Woolly_rhino_dust.wiff", NativeID:"sample=1 period=1 cycle=1870 experiment=9"
GFQGPPGEPGEPGASGPMGPR	3|Deamidated|6|Oxidation|9|Oxidation|12|Oxidation|18|Oxidation	240610_Woolly_rhino_dust.4880.4880. File:"240610_Woolly_rhino_dust.wiff", NativeID:"sample=1 period=1 cycle=1868 experiment=24"
GEPGPPGPAGAAGPAGNPGADGQPGAK	3|Oxidation|6|Oxidation|17|Deamidated|18|Oxidation|23|Deamidated	240610_Woolly_rhino_dust.3427.3427. File:"240610_Woolly_rhino_dust.wiff", NativeID:"sample=1 period=1 cycle=1825 experiment=28"
~GLTGPIGPPGPAGSPGDK	15|Oxidation	240610_Woolly_rhino_dust.8364.8364. File:"240610_Woolly_rhino_dust.wiff", NativeID:"sample=1 period=1 cycle=2014 experiment=27"
~GPPGPAGPR		240610_Woolly_rhino_dust.1331.1331. File:"240610_Woolly_rhino_dust.wiff", NativeID:"sample=1 period=1 cycle=1757 experiment=3"
~GPAGPQGPR		240610_Woolly_rhino_dust.1331.1331. File:"240610_Woolly_rhino_dust.wiff", NativeID:"sample=1 period=1 cycle=1757 experiment=3"
GAAGPPGATGFPGAAGR	5|Oxidation|6|Oxidation|12|Oxidation	240610_Woolly_rhino_dust.5605.5605. File:"240610_Woolly_rhino_dust.wiff", NativeID:"sample=1 period=1 cycle=1897 experiment=17"
XP_028629729.1 collagen alpha-1(XVIII) chain isoform X2 [Grammomys surdaster]
~GPPGPVGPPG	3|Oxidation|9|Oxidation	240610_Woolly_rhino_dust.3104.3104. File:"240610_Woolly_rhino_dust.wiff", NativeID:"sample=1 period=1 cycle=1817 experiment=5"
~GPQGPAGPR		240610_Woolly_rhino_dust.1331.1331. File:"240610_Woolly_rhino_dust.wiff", NativeID:"sample=1 period=1 cycle=1757 experiment=3"
XP_028645165.1 collagen alpha-1(II) chain isoform X1 [Grammomys surdaster]
GPPGPVGPPGL	3|Oxidation|9|Oxidation	240610_Woolly_rhino_dust.11337.11337. File:"240610_Woolly_rhino_dust.wiff", NativeID:"sample=1 period=1 cycle=2122 experiment=5"
GLTGPIGPPGPA	9|Oxidation	240610_Woolly_rhino_dust.12229.12229. File:"240610_Woolly_rhino_dust.wiff", NativeID:"sample=1 period=1 cycle=2169 experiment=4"
GLTGPIGPPGPAG	9|Oxidation	240610_Woolly_rhino_dust.12071.12071. File:"240610_Woolly_rhino_dust.wiff", NativeID:"sample=1 period=1 cycle=2159 experiment=4"
GLTGPIGPPGPAGA	9|Oxidation	240610_Woolly_rhino_dust.12518.12518. File:"240610_Woolly_rhino_dust.wiff", NativeID:"sample=1 period=1 cycle=2187 experiment=8"
GFPGLPGPSGEPGK	3|Oxidation|6|Oxidation	240610_Woolly_rhino_dust.11822.11822. File:"240610_Woolly_rhino_dust.wiff", NativeID:"sample=1 period=1 cycle=2144 experiment=12"
~GPPGPVGPPG	3|Oxidation|9|Oxidation	240610_Woolly_rhino_dust.3104.3104. File:"240610_Woolly_rhino_dust.wiff", NativeID:"sample=1 period=1 cycle=1817 experiment=5"
XP_028629095.1 collagen alpha-1(XXII) chain [Grammomys surdaster]
GPPGPPGK	3|Oxidation|6|Oxidation	240610_Woolly_rhino_dust.905.905. File:"240610_Woolly_rhino_dust.wiff", NativeID:"sample=1 period=1 cycle=1701 experiment=2"
GPPGVPGPPG	3|Oxidation|9|Oxidation	240610_Woolly_rhino_dust.3104.3104. File:"240610_Woolly_rhino_dust.wiff", NativeID:"sample=1 period=1 cycle=1817 experiment=5"
~GPAGPQGPR		240610_Woolly_rhino_dust.1331.1331. File:"240610_Woolly_rhino_dust.wiff", NativeID:"sample=1 period=1 cycle=1757 experiment=3"
XP_028634999.1 collagen alpha-2(I) chain [Grammomys surdaster]
GVVGPQGAR		240610_Woolly_rhino_dust.1946.1946. File:"240610_Woolly_rhino_dust.wiff", NativeID:"sample=1 period=1 cycle=1781 experiment=4"
VGAPGPAGAR	4|Oxidation	240610_Woolly_rhino_dust.1176.1176. File:"240610_Woolly_rhino_dust.wiff", NativeID:"sample=1 period=1 cycle=1747 experiment=6"
SVGPVGAVGPR		240610_Woolly_rhino_dust.6602.6602. File:"240610_Woolly_rhino_dust.wiff", NativeID:"sample=1 period=1 cycle=1940 experiment=7"
GSDGSVGPVGPA		240610_Woolly_rhino_dust.6112.6112. File:"240610_Woolly_rhino_dust.wiff", NativeID:"sample=1 period=1 cycle=1920 experiment=4"
GEVGPAGPNGFA	9|Deamidated	240610_Woolly_rhino_dust.10833.10833. File:"240610_Woolly_rhino_dust.wiff", NativeID:"sample=1 period=1 cycle=2100 experiment=6"
GLVGEPGPAGSK	6|Oxidation	240610_Woolly_rhino_dust.4260.4260. File:"240610_Woolly_rhino_dust.wiff", NativeID:"sample=1 period=1 cycle=1850 experiment=16"
GPSGEPGTAGPPG	6|Oxidation|12|Oxidation	240610_Woolly_rhino_dust.1204.1204. File:"240610_Woolly_rhino_dust.wiff", NativeID:"sample=1 period=1 cycle=1749 experiment=8"
GEVGPAGPNGFAG	9|Deamidated	240610_Woolly_rhino_dust.10718.10718. File:"240610_Woolly_rhino_dust.wiff", NativeID:"sample=1 period=1 cycle=2095 experiment=7"
GEVGLPGLSGPVG	6|Oxidation	240610_Woolly_rhino_dust.14272.14272. File:"240610_Woolly_rhino_dust.wiff", NativeID:"sample=1 period=1 cycle=2452 experiment=2"
GITGPPGPPGAAGK	6|Oxidation|9|Oxidation	240610_Woolly_rhino_dust.2891.2891. File:"240610_Woolly_rhino_dust.wiff", NativeID:"sample=1 period=1 cycle=1811 experiment=19"
GFPGTPGLPGFK	3|Oxidation|6|Oxidation|9|Oxidation	240610_Woolly_rhino_dust.13610.13610. File:"240610_Woolly_rhino_dust.wiff", NativeID:"sample=1 period=1 cycle=2307 experiment=3"
PGEFGLPGPAGPR	1|Oxidation|7|Oxidation	240610_Woolly_rhino_dust.13605.13605. File:"240610_Woolly_rhino_dust.wiff", NativeID:"sample=1 period=1 cycle=2305 experiment=3"
GEVGPAGPNGFAGPA	9|Deamidated	240610_Woolly_rhino_dust.12443.12443. File:"240610_Woolly_rhino_dust.wiff", NativeID:"sample=1 period=1 cycle=2183 experiment=8"
GEVGLPGLSGPVGPP	6|Oxidation|15|Oxidation	240610_Woolly_rhino_dust.14306.14306. File:"240610_Woolly_rhino_dust.wiff", NativeID:"sample=1 period=1 cycle=2458 experiment=5"
GEVGLPGLSGPVGPPG	6|Oxidation|15|Oxidation	240610_Woolly_rhino_dust.14086.14086. File:"240610_Woolly_rhino_dust.wiff", NativeID:"sample=1 period=1 cycle=2405 experiment=3"
GLPGEFGLPGPAGPR	9|Oxidation	240610_Woolly_rhino_dust.13977.13977. File:"240610_Woolly_rhino_dust.wiff", NativeID:"sample=1 period=1 cycle=2383 experiment=4"
GSDGSVGPVGPAGPIGSA		240610_Woolly_rhino_dust.12152.12152. File:"240610_Woolly_rhino_dust.wiff", NativeID:"sample=1 period=1 cycle=2164 experiment=13"
GEVGPAGPNGFAGPAGAA	9|Deamidated	240610_Woolly_rhino_dust.12742.12742. File:"240610_Woolly_rhino_dust.wiff", NativeID:"sample=1 period=1 cycle=2203 experiment=11"
GEVGLPGLSGPVGPPGN	6|Oxidation|15|Oxidation	240610_Woolly_rhino_dust.13874.13874. File:"240610_Woolly_rhino_dust.wiff", NativeID:"sample=1 period=1 cycle=2364 experiment=3"
GSDGSVGPVGPAGPIGSAG		240610_Woolly_rhino_dust.11541.11541. File:"240610_Woolly_rhino_dust.wiff", NativeID:"sample=1 period=1 cycle=2130 experiment=17"
GEVGPAGPNGFAGPAGAAG	9|Deamidated	240610_Woolly_rhino_dust.12153.12153. File:"240610_Woolly_rhino_dust.wiff", NativeID:"sample=1 period=1 cycle=2164 experiment=14"
GELGPVGNPGPAGPAGPR	9|Oxidation	240610_Woolly_rhino_dust.7466.7466. File:"240610_Woolly_rhino_dust.wiff", NativeID:"sample=1 period=1 cycle=1977 experiment=17"
GEVGLPGLSGPVGPPGNPG	6|Oxidation|15|Oxidation|17|Deamidated|18|Oxidation	240610_Woolly_rhino_dust.13838.13838. File:"240610_Woolly_rhino_dust.wiff", NativeID:"sample=1 period=1 cycle=2357 experiment=7"
GEVGLPGLSGPVGPPGNPGA	6|Oxidation|15|Oxidation|17|Deamidated|18|Oxidation	240610_Woolly_rhino_dust.13989.13989. File:"240610_Woolly_rhino_dust.wiff", NativeID:"sample=1 period=1 cycle=2385 experiment=5"
GSDGSVGPVGPAGPIGSAGPPG	21|Oxidation	240610_Woolly_rhino_dust.11598.11598. File:"240610_Woolly_rhino_dust.wiff", NativeID:"sample=1 period=1 cycle=2132 experiment=23"
TGPPGPSGITGPPGPPGAAGK	4|Oxidation|13|Oxidation|16|Oxidation	240610_Woolly_rhino_dust.5527.5527. File:"240610_Woolly_rhino_dust.wiff", NativeID:"sample=1 period=1 cycle=1894 experiment=15"
GEVGLPGLSGPVGPPGNPGAN	6|Oxidation|15|Oxidation|17|Deamidated|18|Oxidation|21|Deamidated	240610_Woolly_rhino_dust.13927.13927. File:"240610_Woolly_rhino_dust.wiff", NativeID:"sample=1 period=1 cycle=2373 experiment=8"
GEVGLPGLSGPVGPPGNPGANG	6|Oxidation|15|Oxidation|17|Deamidated|18|Oxidation|21|Deamidated	240610_Woolly_rhino_dust.13783.13783. File:"240610_Woolly_rhino_dust.wiff", NativeID:"sample=1 period=1 cycle=2344 experiment=4"
GEVGPAGPNGFAGPAGAAGQPGAK	9|Deamidated|20|Deamidated|21|Oxidation	240610_Woolly_rhino_dust.8502.8502. File:"240610_Woolly_rhino_dust.wiff", NativeID:"sample=1 period=1 cycle=2019 experiment=22"
GAPGPDGNNGAQGPPGPQGVQGGK	5|Oxidation|12|Deamidated|15|Oxidation|18|Deamidated|21|Deamidated	240610_Woolly_rhino_dust.2930.2930. File:"240610_Woolly_rhino_dust.wiff", NativeID:"sample=1 period=1 cycle=1812 experiment=28"
GSDGSVGPVGPAGPIGSAGPPGFPGAPG	21|Oxidation|24|Oxidation|27|Oxidation	240610_Woolly_rhino_dust.13933.13933. File:"240610_Woolly_rhino_dust.wiff", NativeID:"sample=1 period=1 cycle=2374 experiment=6"
GSDGSVGPVGPAGPIGSAGPPGFPGAPGPK	21|Oxidation|27|Oxidation	240610_Woolly_rhino_dust.13863.13863. File:"240610_Woolly_rhino_dust.wiff", NativeID:"sample=1 period=1 cycle=2361 experiment=5"
GSDGSVGPVGPAGPIGSAGPPGFPGAPGPKGELGPVGNPGPAGPAGPR	21|Oxidation|24|Oxidation|27|Oxidation|29|Oxidation|38|Deamidated|39|Oxidation	240610_Woolly_rhino_dust.14194.14194. File:"240610_Woolly_rhino_dust.wiff", NativeID:"sample=1 period=1 cycle=2435 experiment=6"
XP_028642250.1 collagen alpha-2(XI) chain [Grammomys surdaster]
GPPGPVGPPGL	3|Oxidation|9|Oxidation	240610_Woolly_rhino_dust.11337.11337. File:"240610_Woolly_rhino_dust.wiff", NativeID:"sample=1 period=1 cycle=2122 experiment=5"
~GPPGPVGPPG	3|Oxidation|9|Oxidation	240610_Woolly_rhino_dust.3104.3104. File:"240610_Woolly_rhino_dust.wiff", NativeID:"sample=1 period=1 cycle=1817 experiment=5"
Taxonomic match: Mesoplodon densirostris Average Score= [0.47666666]
Containing these species:Mesoplodon densirostris
XP_059967182.1 collagen alpha-2(XI) chain isoform X1 [Mesoplodon densirostris]
GPPGPPGK	3|Oxidation|6|Oxidation	240610_Woolly_rhino_dust.905.905. File:"240610_Woolly_rhino_dust.wiff", NativeID:"sample=1 period=1 cycle=1701 experiment=2"
GPPGPVGPPGL	3|Oxidation|9|Oxidation	240610_Woolly_rhino_dust.11337.11337. File:"240610_Woolly_rhino_dust.wiff", NativeID:"sample=1 period=1 cycle=2122 experiment=5"
~GPPGPVGPPG	3|Oxidation|9|Oxidation	240610_Woolly_rhino_dust.3104.3104. File:"240610_Woolly_rhino_dust.wiff", NativeID:"sample=1 period=1 cycle=1817 experiment=5"
XP_059938244.1 collagen alpha-1(I) chain [Mesoplodon densirostris]
GPPGPPGK	3|Oxidation|6|Oxidation	240610_Woolly_rhino_dust.905.905. File:"240610_Woolly_rhino_dust.wiff", NativeID:"sample=1 period=1 cycle=1701 experiment=2"
GAAGLPGPK	6|Oxidation	240610_Woolly_rhino_dust.2462.2462. File:"240610_Woolly_rhino_dust.wiff", NativeID:"sample=1 period=1 cycle=1798 experiment=4"
GFSGLDGAK		240610_Woolly_rhino_dust.5843.5843. File:"240610_Woolly_rhino_dust.wiff", NativeID:"sample=1 period=1 cycle=1908 experiment=3"
GSEGPQGVR		240610_Woolly_rhino_dust.1083.1083. File:"240610_Woolly_rhino_dust.wiff", NativeID:"sample=1 period=1 cycle=1739 experiment=5"
GVVGLPGQR	6|Oxidation|8|Deamidated	240610_Woolly_rhino_dust.6158.6158. File:"240610_Woolly_rhino_dust.wiff", NativeID:"sample=1 period=1 cycle=1922 experiment=5"
PGEAGLPGAK	1|Oxidation|7|Oxidation	240610_Woolly_rhino_dust.1822.1822. File:"240610_Woolly_rhino_dust.wiff", NativeID:"sample=1 period=1 cycle=1776 experiment=8"
GSAGPPGATGF	6|Oxidation	240610_Woolly_rhino_dust.7473.7473. File:"240610_Woolly_rhino_dust.wiff", NativeID:"sample=1 period=1 cycle=1978 experiment=5"
TGPPGPAGQDG	4|Oxidation|9|Deamidated	240610_Woolly_rhino_dust.1720.1720. File:"240610_Woolly_rhino_dust.wiff", NativeID:"sample=1 period=1 cycle=1772 experiment=16"
GEPGPPGPAGF	3|Oxidation|6|Oxidation	240610_Woolly_rhino_dust.9764.9764. File:"240610_Woolly_rhino_dust.wiff", NativeID:"sample=1 period=1 cycle=2061 experiment=3"
GLPGTAGLPGM	3|Oxidation|9|Oxidation|11|Oxidation	240610_Woolly_rhino_dust.7585.7585. File:"240610_Woolly_rhino_dust.wiff", NativeID:"sample=1 period=1 cycle=1983 experiment=8"
GLTGPIGPPGPA	9|Oxidation	240610_Woolly_rhino_dust.12229.12229. File:"240610_Woolly_rhino_dust.wiff", NativeID:"sample=1 period=1 cycle=2169 experiment=4"
GNDGATGAAGPPG	2|Deamidated|12|Oxidation	240610_Woolly_rhino_dust.1203.1203. File:"240610_Woolly_rhino_dust.wiff", NativeID:"sample=1 period=1 cycle=1749 experiment=7"
GRPGAPGPAGAR	3|Oxidation|6|Oxidation	240610_Woolly_rhino_dust.915.915. File:"240610_Woolly_rhino_dust.wiff", NativeID:"sample=1 period=1 cycle=1703 experiment=3"
GIAGAPGFPGAR	6|Oxidation|9|Oxidation	240610_Woolly_rhino_dust.6831.6831. File:"240610_Woolly_rhino_dust.wiff", NativeID:"sample=1 period=1 cycle=1951 experiment=8"
GLTGPIGPPGPAG	9|Oxidation	240610_Woolly_rhino_dust.12071.12071. File:"240610_Woolly_rhino_dust.wiff", NativeID:"sample=1 period=1 cycle=2159 experiment=4"
EGAPGAEGSPGR	4|Oxidation|10|Oxidation	240610_Woolly_rhino_dust.911.911. File:"240610_Woolly_rhino_dust.wiff", NativeID:"sample=1 period=1 cycle=1702 experiment=4"
TGPPGPAGQDGR	4|Oxidation|9|Deamidated	240610_Woolly_rhino_dust.1166.1166. File:"240610_Woolly_rhino_dust.wiff", NativeID:"sample=1 period=1 cycle=1746 experiment=8"
GLPGTAGLPGMK	3|Oxidation|9|Oxidation|11|Oxidation	240610_Woolly_rhino_dust.5617.5617. File:"240610_Woolly_rhino_dust.wiff", NativeID:"sample=1 period=1 cycle=1898 experiment=9"
GLTGPIGPPGPAGA	9|Oxidation	240610_Woolly_rhino_dust.12518.12518. File:"240610_Woolly_rhino_dust.wiff", NativeID:"sample=1 period=1 cycle=2187 experiment=8"
GQAGVMGFPGPK	2|Deamidated|6|Oxidation|9|Oxidation	240610_Woolly_rhino_dust.5960.5960. File:"240610_Woolly_rhino_dust.wiff", NativeID:"sample=1 period=1 cycle=1913 experiment=10"
GEPGPTGIQGPPG	5|Oxidation|9|Deamidated|12|Oxidation	240610_Woolly_rhino_dust.5429.5429. File:"240610_Woolly_rhino_dust.wiff", NativeID:"sample=1 period=1 cycle=1890 experiment=9"
GLTGSPGSPGPDGK	6|Oxidation	240610_Woolly_rhino_dust.1963.1963. File:"240610_Woolly_rhino_dust.wiff", NativeID:"sample=1 period=1 cycle=1781 experiment=21"
GDKGETGEQGDR	9|Deamidated	240610_Woolly_rhino_dust.869.869. File:"240610_Woolly_rhino_dust.wiff", NativeID:"sample=1 period=1 cycle=1676 experiment=2"
IQGPPGPAGEEGK	5|Oxidation	240610_Woolly_rhino_dust.2264.2264. File:"240610_Woolly_rhino_dust.wiff", NativeID:"sample=1 period=1 cycle=1791 experiment=17"
EQGPSGASGPAGPR	2|Deamidated	240610_Woolly_rhino_dust.1580.1580. File:"240610_Woolly_rhino_dust.wiff", NativeID:"sample=1 period=1 cycle=1767 experiment=24"
GIQGPPGPAGEEGK	3|Deamidated|6|Oxidation	240610_Woolly_rhino_dust.3086.3086. File:"240610_Woolly_rhino_dust.wiff", NativeID:"sample=1 period=1 cycle=1816 experiment=28"
GEQGPSGASGPAGPR	3|Deamidated	240610_Woolly_rhino_dust.1787.1787. File:"240610_Woolly_rhino_dust.wiff", NativeID:"sample=1 period=1 cycle=1774 experiment=23"
GFPGLPGPSGEPGK	3|Oxidation|6|Oxidation	240610_Woolly_rhino_dust.11822.11822. File:"240610_Woolly_rhino_dust.wiff", NativeID:"sample=1 period=1 cycle=2144 experiment=12"
GEPGPTGIQGPPGPA	3|Oxidation|12|Oxidation	240610_Woolly_rhino_dust.6761.6761. File:"240610_Woolly_rhino_dust.wiff", NativeID:"sample=1 period=1 cycle=1947 experiment=15"
EPGEPGASGPMGPR	2|Oxidation|5|Oxidation|11|Oxidation	240610_Woolly_rhino_dust.1219.1219. File:"240610_Woolly_rhino_dust.wiff", NativeID:"sample=1 period=1 cycle=1750 experiment=11"
GPPGPPGKNGDDGEA	3|Oxidation|6|Oxidation|9|Deamidated	240610_Woolly_rhino_dust.1001.1001. File:"240610_Woolly_rhino_dust.wiff", NativeID:"sample=1 period=1 cycle=1725 experiment=3"
SPGENGAPGQMGPR	2|Oxidation|5|Deamidated|8|Oxidation|10|Deamidated|11|Oxidation	240610_Woolly_rhino_dust.1034.1034. File:"240610_Woolly_rhino_dust.wiff", NativeID:"sample=1 period=1 cycle=1731 experiment=5"
GEPGPPGPAGFAGPPG	3|Oxidation|6|Oxidation|15|Oxidation	240610_Woolly_rhino_dust.8421.8421. File:"240610_Woolly_rhino_dust.wiff", NativeID:"sample=1 period=1 cycle=2016 experiment=22"
GEPGPTGIQGPPGPAG	3|Oxidation|12|Oxidation	240610_Woolly_rhino_dust.6388.6388. File:"240610_Woolly_rhino_dust.wiff", NativeID:"sample=1 period=1 cycle=1931 experiment=14"
GAPGDRGEPGPPGPAG	3|Oxidation|9|Oxidation|12|Oxidation	240610_Woolly_rhino_dust.1387.1387. File:"240610_Woolly_rhino_dust.wiff", NativeID:"sample=1 period=1 cycle=1759 experiment=18"
GEPGEPGASGPMGPR	3|Oxidation|6|Oxidation|12|Oxidation	240610_Woolly_rhino_dust.1233.1233. File:"240610_Woolly_rhino_dust.wiff", NativeID:"sample=1 period=1 cycle=1751 experiment=12"
GPPGPPGKNGDDGEAG	3|Oxidation|6|Oxidation|9|Deamidated	240610_Woolly_rhino_dust.989.989. File:"240610_Woolly_rhino_dust.wiff", NativeID:"sample=1 period=1 cycle=1722 experiment=4"
GSAGPPGATGFPGAAGR	6|Oxidation|12|Oxidation	240610_Woolly_rhino_dust.4882.4882. File:"240610_Woolly_rhino_dust.wiff", NativeID:"sample=1 period=1 cycle=1868 experiment=26"
SPGEQGPSGASGPAGPR	2|Oxidation|5|Deamidated	240610_Woolly_rhino_dust.1738.1738. File:"240610_Woolly_rhino_dust.wiff", NativeID:"sample=1 period=1 cycle=1772 experiment=34"
DGLNGLPGPIGPPGPR	4|Deamidated|7|Oxidation|13|Oxidation|15|Oxidation	240610_Woolly_rhino_dust.13197.13197. File:"240610_Woolly_rhino_dust.wiff", NativeID:"sample=1 period=1 cycle=2251 experiment=9"
GLTGPIGPPGPAGAPGDK	9|Oxidation|15|Oxidation	240610_Woolly_rhino_dust.8000.8000. File:"240610_Woolly_rhino_dust.wiff", NativeID:"sample=1 period=1 cycle=2000 experiment=18"
GEPGPTGIQGPPGPAGEE	3|Oxidation|9|Deamidated|12|Oxidation	240610_Woolly_rhino_dust.7294.7294. File:"240610_Woolly_rhino_dust.wiff", NativeID:"sample=1 period=1 cycle=1969 experiment=32"
DGEAGAQGPPGPAGPAGER		240610_Woolly_rhino_dust.3409.3409. File:"240610_Woolly_rhino_dust.wiff", NativeID:"sample=1 period=1 cycle=1825 experiment=10"
EPGSPGENGAPGQMGPR	2|Oxidation|5|Oxidation|8|Deamidated|11|Oxidation|13|Deamidated|14|Oxidation	240610_Woolly_rhino_dust.1098.1098. File:"240610_Woolly_rhino_dust.wiff", NativeID:"sample=1 period=1 cycle=1740 experiment=8"
GEPGPTGIQGPPGPAGEEG	3|Oxidation|12|Oxidation	240610_Woolly_rhino_dust.6554.6554. File:"240610_Woolly_rhino_dust.wiff", NativeID:"sample=1 period=1 cycle=1938 experiment=16"
GEPGSPGENGAPGQMGPR	3|Oxidation|6|Oxidation|12|Oxidation|15|Oxidation	240610_Woolly_rhino_dust.1009.1009. File:"240610_Woolly_rhino_dust.wiff", NativeID:"sample=1 period=1 cycle=1727 experiment=5"
GLTGPIGPPGPAGAPGDKGE	9|Oxidation|15|Oxidation	240610_Woolly_rhino_dust.8317.8317. File:"240610_Woolly_rhino_dust.wiff", NativeID:"sample=1 period=1 cycle=2012 experiment=25"
GEPGPTGIQGPPGPAGEEGK	3|Oxidation|9|Deamidated|12|Oxidation	240610_Woolly_rhino_dust.5257.5257. File:"240610_Woolly_rhino_dust.wiff", NativeID:"sample=1 period=1 cycle=1883 experiment=13"
GFQGPPGEPGEPGASGPMGPR	3|Deamidated|6|Oxidation|9|Oxidation|12|Oxidation|18|Oxidation	240610_Woolly_rhino_dust.4880.4880. File:"240610_Woolly_rhino_dust.wiff", NativeID:"sample=1 period=1 cycle=1868 experiment=24"
GSPGADGPAGAPGTPGPQGIAGQR	3|Oxidation|12|Oxidation|18|Deamidated|23|Deamidated	240610_Woolly_rhino_dust.6021.6021. File:"240610_Woolly_rhino_dust.wiff", NativeID:"sample=1 period=1 cycle=1915 experiment=25"
GEPGPPGPAGFAGPPGADGQPGAK	3|Oxidation|6|Oxidation|15|Oxidation|20|Deamidated	240610_Woolly_rhino_dust.7462.7462. File:"240610_Woolly_rhino_dust.wiff", NativeID:"sample=1 period=1 cycle=1977 experiment=13"
LQGPPGPPGSPGEQGPSGASGPAGPR	2|Deamidated|5|Oxidation|8|Oxidation|11|Oxidation|14|Deamidated	240610_Woolly_rhino_dust.5012.5012. File:"240610_Woolly_rhino_dust.wiff", NativeID:"sample=1 period=1 cycle=1873 experiment=24"
GAPGDRGEPGPPGPAGFAGPPGADGQPGAK	3|Oxidation|9|Oxidation|12|Oxidation|21|Oxidation|26|Deamidated	240610_Woolly_rhino_dust.6537.6537. File:"240610_Woolly_rhino_dust.wiff", NativeID:"sample=1 period=1 cycle=1937 experiment=20"
*GANGSPGIAGAPGFPGAR	3|Deamidated|12|Oxidation|15|Oxidation	240610_Woolly_rhino_dust.7909.7909. File:"240610_Woolly_rhino_dust.wiff", NativeID:"sample=1 period=1 cycle=1996 experiment=17"
XP_059963578.1 collagen alpha-2(I) chain [Mesoplodon densirostris]
GPPGPPGK	3|Oxidation|6|Oxidation	240610_Woolly_rhino_dust.905.905. File:"240610_Woolly_rhino_dust.wiff", NativeID:"sample=1 period=1 cycle=1701 experiment=2"
GVVGPQGAR		240610_Woolly_rhino_dust.1946.1946. File:"240610_Woolly_rhino_dust.wiff", NativeID:"sample=1 period=1 cycle=1781 experiment=4"
VGAPGPAGAR	4|Oxidation	240610_Woolly_rhino_dust.1176.1176. File:"240610_Woolly_rhino_dust.wiff", NativeID:"sample=1 period=1 cycle=1747 experiment=6"
GPPGESGAAGPA	3|Oxidation	240610_Woolly_rhino_dust.1721.1721. File:"240610_Woolly_rhino_dust.wiff", NativeID:"sample=1 period=1 cycle=1772 experiment=17"
GSDGSVGPVGPA		240610_Woolly_rhino_dust.6112.6112. File:"240610_Woolly_rhino_dust.wiff", NativeID:"sample=1 period=1 cycle=1920 experiment=4"
GEVGPAGPNGFA	9|Deamidated	240610_Woolly_rhino_dust.10833.10833. File:"240610_Woolly_rhino_dust.wiff", NativeID:"sample=1 period=1 cycle=2100 experiment=6"
GLVGEPGPAGSK	6|Oxidation	240610_Woolly_rhino_dust.4260.4260. File:"240610_Woolly_rhino_dust.wiff", NativeID:"sample=1 period=1 cycle=1850 experiment=16"
GEVGPAGPNGFAG	9|Deamidated	240610_Woolly_rhino_dust.10718.10718. File:"240610_Woolly_rhino_dust.wiff", NativeID:"sample=1 period=1 cycle=2095 experiment=7"
GFPGTPGLPGFK	3|Oxidation|6|Oxidation|9|Oxidation	240610_Woolly_rhino_dust.13610.13610. File:"240610_Woolly_rhino_dust.wiff", NativeID:"sample=1 period=1 cycle=2307 experiment=3"
GFPGSPGNVGPAGK	3|Oxidation|6|Oxidation	240610_Woolly_rhino_dust.3650.3650. File:"240610_Woolly_rhino_dust.wiff", NativeID:"sample=1 period=1 cycle=1831 experiment=15"
PGEFGLPGPAGPR	1|Oxidation|7|Oxidation	240610_Woolly_rhino_dust.13605.13605. File:"240610_Woolly_rhino_dust.wiff", NativeID:"sample=1 period=1 cycle=2305 experiment=3"
GEVGPAGPNGFAGPA	9|Deamidated	240610_Woolly_rhino_dust.12443.12443. File:"240610_Woolly_rhino_dust.wiff", NativeID:"sample=1 period=1 cycle=2183 experiment=8"
GPPGESGAAGPAGPIG	3|Oxidation	240610_Woolly_rhino_dust.7033.7033. File:"240610_Woolly_rhino_dust.wiff", NativeID:"sample=1 period=1 cycle=1960 experiment=18"
GDGGPPGATGFPGAAGR	12|Oxidation	240610_Woolly_rhino_dust.5923.5923. File:"240610_Woolly_rhino_dust.wiff", NativeID:"sample=1 period=1 cycle=1911 experiment=18"
~GSDGSVGPVGPAGPLGSA		240610_Woolly_rhino_dust.12152.12152. File:"240610_Woolly_rhino_dust.wiff", NativeID:"sample=1 period=1 cycle=2164 experiment=13"
GEVGPAGPNGFAGPAGAA	9|Deamidated	240610_Woolly_rhino_dust.12742.12742. File:"240610_Woolly_rhino_dust.wiff", NativeID:"sample=1 period=1 cycle=2203 experiment=11"
~GSDGSVGPVGPAGPLGSAG		240610_Woolly_rhino_dust.11541.11541. File:"240610_Woolly_rhino_dust.wiff", NativeID:"sample=1 period=1 cycle=2130 experiment=17"
GPPGESGAAGPAGPIGSR	3|Oxidation	240610_Woolly_rhino_dust.6766.6766. File:"240610_Woolly_rhino_dust.wiff", NativeID:"sample=1 period=1 cycle=1947 experiment=20"
GEVGPAGPNGFAGPAGAAG	9|Deamidated	240610_Woolly_rhino_dust.12153.12153. File:"240610_Woolly_rhino_dust.wiff", NativeID:"sample=1 period=1 cycle=2164 experiment=14"
GAAGLPGVAGAPGLPGPR	6|Oxidation|12|Oxidation|17|Oxidation	240610_Woolly_rhino_dust.10824.10824. File:"240610_Woolly_rhino_dust.wiff", NativeID:"sample=1 period=1 cycle=2099 experiment=20"
GPSGDSGRPGEPGLMGPR	9|Oxidation|12|Oxidation|15|Oxidation	240610_Woolly_rhino_dust.1757.1757. File:"240610_Woolly_rhino_dust.wiff", NativeID:"sample=1 period=1 cycle=1773 experiment=18"
~GSDGSVGPVGPAGPLGSAGPPG	21|Oxidation	240610_Woolly_rhino_dust.11598.11598. File:"240610_Woolly_rhino_dust.wiff", NativeID:"sample=1 period=1 cycle=2132 experiment=23"
GSQGSQGPAGPPGPPGPPGPPGP	3|Deamidated|6|Deamidated|12|Oxidation|15|Oxidation|18|Oxidation|21|Oxidation	240610_Woolly_rhino_dust.5741.5741. File:"240610_Woolly_rhino_dust.wiff", NativeID:"sample=1 period=1 cycle=1903 experiment=12"
GSQGSQGPAGPPGPPGPPGPPGPS	3|Deamidated|6|Deamidated|12|Oxidation|15|Oxidation|18|Oxidation|21|Oxidation	240610_Woolly_rhino_dust.4757.4757. File:"240610_Woolly_rhino_dust.wiff", NativeID:"sample=1 period=1 cycle=1864 experiment=35"
GSQGSQGPAGPPGPPGPPGPPGPSG	3|Deamidated|6|Deamidated|12|Oxidation|15|Oxidation|18|Oxidation|21|Oxidation	240610_Woolly_rhino_dust.4746.4746. File:"240610_Woolly_rhino_dust.wiff", NativeID:"sample=1 period=1 cycle=1864 experiment=24"
GSQGSQGPAGPPGPPGPPGPPGPSGG	3|Deamidated|6|Deamidated|12|Oxidation|15|Oxidation|18|Oxidation|21|Oxidation	240610_Woolly_rhino_dust.4529.4529. File:"240610_Woolly_rhino_dust.wiff", NativeID:"sample=1 period=1 cycle=1857 experiment=36"
GSQGSQGPAGPPGPPGPPGPPGPSGGG	3|Deamidated|6|Deamidated|12|Oxidation|15|Oxidation|18|Oxidation|21|Oxidation	240610_Woolly_rhino_dust.4410.4410. File:"240610_Woolly_rhino_dust.wiff", NativeID:"sample=1 period=1 cycle=1854 experiment=24"
~GSDGSVGPVGPAGPLGSAGPPGFPGAPGPK	21|Oxidation|27|Oxidation	240610_Woolly_rhino_dust.13863.13863. File:"240610_Woolly_rhino_dust.wiff", NativeID:"sample=1 period=1 cycle=2361 experiment=5"
XP_059972066.1 collagen alpha-1(XXII) chain [Mesoplodon densirostris]
GPPGPPGK	3|Oxidation|6|Oxidation	240610_Woolly_rhino_dust.905.905. File:"240610_Woolly_rhino_dust.wiff", NativeID:"sample=1 period=1 cycle=1701 experiment=2"
GPPGVPGPPG	3|Oxidation|9|Oxidation	240610_Woolly_rhino_dust.3104.3104. File:"240610_Woolly_rhino_dust.wiff", NativeID:"sample=1 period=1 cycle=1817 experiment=5"
XP_059970027.1 collagen alpha-1(II) chain isoform X1 [Mesoplodon densirostris]
GPPGPVGPPGL	3|Oxidation|9|Oxidation	240610_Woolly_rhino_dust.11337.11337. File:"240610_Woolly_rhino_dust.wiff", NativeID:"sample=1 period=1 cycle=2122 experiment=5"
GLTGPIGPPGPA	9|Oxidation	240610_Woolly_rhino_dust.12229.12229. File:"240610_Woolly_rhino_dust.wiff", NativeID:"sample=1 period=1 cycle=2169 experiment=4"
GLTGPIGPPGPAG	9|Oxidation	240610_Woolly_rhino_dust.12071.12071. File:"240610_Woolly_rhino_dust.wiff", NativeID:"sample=1 period=1 cycle=2159 experiment=4"
GLTGPIGPPGPAGA	9|Oxidation	240610_Woolly_rhino_dust.12518.12518. File:"240610_Woolly_rhino_dust.wiff", NativeID:"sample=1 period=1 cycle=2187 experiment=8"
GFPGLPGPSGEPGK	3|Oxidation|6|Oxidation	240610_Woolly_rhino_dust.11822.11822. File:"240610_Woolly_rhino_dust.wiff", NativeID:"sample=1 period=1 cycle=2144 experiment=12"
~GPPGPVGPPG	3|Oxidation|9|Oxidation	240610_Woolly_rhino_dust.3104.3104. File:"240610_Woolly_rhino_dust.wiff", NativeID:"sample=1 period=1 cycle=1817 experiment=5"
XP_059962313.1 collagen alpha-2(V) chain [Mesoplodon densirostris]
~GPPGPVGPPG	3|Oxidation|9|Oxidation	240610_Woolly_rhino_dust.3104.3104. File:"240610_Woolly_rhino_dust.wiff", NativeID:"sample=1 period=1 cycle=1817 experiment=5"
~GPSGPVGPPG	5|Oxidation|9|Oxidation	240610_Woolly_rhino_dust.3025.3025. File:"240610_Woolly_rhino_dust.wiff", NativeID:"sample=1 period=1 cycle=1815 experiment=4"
Taxonomic match: Phascolarctos cinereus Average Score= [0.46255968]
Containing these species:Phascolarctos cinereus
XP_020829874.1 collagen alpha-2(XI) chain isoform X1 [Phascolarctos cinereus]
GPPGPPGK	3|Oxidation|6|Oxidation	240610_Woolly_rhino_dust.905.905. File:"240610_Woolly_rhino_dust.wiff", NativeID:"sample=1 period=1 cycle=1701 experiment=2"
GPPGPVGPPGL	3|Oxidation|9|Oxidation	240610_Woolly_rhino_dust.11337.11337. File:"240610_Woolly_rhino_dust.wiff", NativeID:"sample=1 period=1 cycle=2122 experiment=5"
~GPPGPVGPPG	3|Oxidation|9|Oxidation	240610_Woolly_rhino_dust.3104.3104. File:"240610_Woolly_rhino_dust.wiff", NativeID:"sample=1 period=1 cycle=1817 experiment=5"
XP_020837207.1 collagen alpha-3(IX) chain isoform X1 [Phascolarctos cinereus]
GPPGPPGK	3|Oxidation|6|Oxidation	240610_Woolly_rhino_dust.905.905. File:"240610_Woolly_rhino_dust.wiff", NativeID:"sample=1 period=1 cycle=1701 experiment=2"
GPPGVPGPPG	3|Oxidation|9|Oxidation	240610_Woolly_rhino_dust.3104.3104. File:"240610_Woolly_rhino_dust.wiff", NativeID:"sample=1 period=1 cycle=1817 experiment=5"
XP_020855640.1 collagen alpha-2(I) chain [Phascolarctos cinereus]
GPPGPPGK	3|Oxidation|6|Oxidation	240610_Woolly_rhino_dust.905.905. File:"240610_Woolly_rhino_dust.wiff", NativeID:"sample=1 period=1 cycle=1701 experiment=2"
GSDGSVGPVGPA		240610_Woolly_rhino_dust.6112.6112. File:"240610_Woolly_rhino_dust.wiff", NativeID:"sample=1 period=1 cycle=1920 experiment=4"
DGNPGNDGPPGR	3|Deamidated|6|Deamidated|10|Oxidation	240610_Woolly_rhino_dust.1008.1008. File:"240610_Woolly_rhino_dust.wiff", NativeID:"sample=1 period=1 cycle=1727 experiment=4"
GITGPPGPPGAAGK	6|Oxidation|9|Oxidation	240610_Woolly_rhino_dust.2891.2891. File:"240610_Woolly_rhino_dust.wiff", NativeID:"sample=1 period=1 cycle=1811 experiment=19"
GFPGTPGLPGFK	3|Oxidation|6|Oxidation|9|Oxidation	240610_Woolly_rhino_dust.13610.13610. File:"240610_Woolly_rhino_dust.wiff", NativeID:"sample=1 period=1 cycle=2307 experiment=3"
~GLPGVSGALGEPGPL	3|Oxidation|12|Oxidation	240610_Woolly_rhino_dust.14696.14696. File:"240610_Woolly_rhino_dust.wiff", NativeID:"sample=1 period=1 cycle=2530 experiment=3"
EPGEPGQTGPAGAR	2|Oxidation|5|Oxidation|7|Deamidated	240610_Woolly_rhino_dust.1157.1157. File:"240610_Woolly_rhino_dust.wiff", NativeID:"sample=1 period=1 cycle=1745 experiment=14"
~GLPGVSGALGEPGPLG	3|Oxidation|12|Oxidation	240610_Woolly_rhino_dust.14397.14397. File:"240610_Woolly_rhino_dust.wiff", NativeID:"sample=1 period=1 cycle=2482 experiment=2"
GEPGEPGQTGPAGAR	3|Oxidation|6|Oxidation|8|Deamidated	240610_Woolly_rhino_dust.1169.1169. File:"240610_Woolly_rhino_dust.wiff", NativeID:"sample=1 period=1 cycle=1746 experiment=11"
GDGGPPGATGFPGAAGR	12|Oxidation	240610_Woolly_rhino_dust.5923.5923. File:"240610_Woolly_rhino_dust.wiff", NativeID:"sample=1 period=1 cycle=1911 experiment=18"
~GSDGSVGPVGPAGPLGSA		240610_Woolly_rhino_dust.12152.12152. File:"240610_Woolly_rhino_dust.wiff", NativeID:"sample=1 period=1 cycle=2164 experiment=13"
~GSDGSVGPVGPAGPLGSAG		240610_Woolly_rhino_dust.11541.11541. File:"240610_Woolly_rhino_dust.wiff", NativeID:"sample=1 period=1 cycle=2130 experiment=17"
GAAGLPGVAGAPGLPGPR	6|Oxidation|12|Oxidation|17|Oxidation	240610_Woolly_rhino_dust.10824.10824. File:"240610_Woolly_rhino_dust.wiff", NativeID:"sample=1 period=1 cycle=2099 experiment=20"
~GLPGVSGALGEPGPLGIA	3|Oxidation|12|Oxidation	240610_Woolly_rhino_dust.15964.15964. File:"240610_Woolly_rhino_dust.wiff", NativeID:"sample=1 period=1 cycle=2736 experiment=13"
GELGPVGNPGPAGPAGPR	9|Oxidation	240610_Woolly_rhino_dust.7466.7466. File:"240610_Woolly_rhino_dust.wiff", NativeID:"sample=1 period=1 cycle=1977 experiment=17"
~GSDGSVGPVGPAGPLGSAGPPG	21|Oxidation	240610_Woolly_rhino_dust.11598.11598. File:"240610_Woolly_rhino_dust.wiff", NativeID:"sample=1 period=1 cycle=2132 experiment=23"
~GSDGSVGPVGPAGPLGSAGPPGFPGAPGPK	21|Oxidation|27|Oxidation	240610_Woolly_rhino_dust.13863.13863. File:"240610_Woolly_rhino_dust.wiff", NativeID:"sample=1 period=1 cycle=2361 experiment=5"
~EAGPAGPAGPTGAR		240610_Woolly_rhino_dust.1671.1671. File:"240610_Woolly_rhino_dust.wiff", NativeID:"sample=1 period=1 cycle=1770 experiment=20"
~GEAGPAGPAGPTGAR		240610_Woolly_rhino_dust.1966.1966. File:"240610_Woolly_rhino_dust.wiff", NativeID:"sample=1 period=1 cycle=1781 experiment=24"
GPPGASGPPGAQGFQGPAGEPGEPGQTGPAGAR	2|Oxidation|9|Oxidation|12|Deamidated|15|Deamidated|21|Oxidation|24|Oxidation|26|Deamidated	240610_Woolly_rhino_dust.7449.7449. File:"240610_Woolly_rhino_dust.wiff", NativeID:"sample=1 period=1 cycle=1976 experiment=27"
XP_020822725.1 LOW QUALITY PROTEIN: collagen alpha-1(XXII) chain [Phascolarctos cinereus]
GPPGPPGK	3|Oxidation|6|Oxidation	240610_Woolly_rhino_dust.905.905. File:"240610_Woolly_rhino_dust.wiff", NativeID:"sample=1 period=1 cycle=1701 experiment=2"
GPPGPVGPPGL	3|Oxidation|9|Oxidation	240610_Woolly_rhino_dust.11337.11337. File:"240610_Woolly_rhino_dust.wiff", NativeID:"sample=1 period=1 cycle=2122 experiment=5"
~GPVGPPGPPGL	3|Oxidation|9|Oxidation	240610_Woolly_rhino_dust.11337.11337. File:"240610_Woolly_rhino_dust.wiff", NativeID:"sample=1 period=1 cycle=2122 experiment=5"
~GPPGPVGPPG	3|Oxidation|9|Oxidation	240610_Woolly_rhino_dust.3104.3104. File:"240610_Woolly_rhino_dust.wiff", NativeID:"sample=1 period=1 cycle=1817 experiment=5"
XP_020853290.1 collagen alpha-1(I) chain [Phascolarctos cinereus]
GEAGPQGAR	6|Deamidated	240610_Woolly_rhino_dust.971.971. File:"240610_Woolly_rhino_dust.wiff", NativeID:"sample=1 period=1 cycle=1719 experiment=4"
GFSGLDGAK		240610_Woolly_rhino_dust.5843.5843. File:"240610_Woolly_rhino_dust.wiff", NativeID:"sample=1 period=1 cycle=1908 experiment=3"
GSEGPQGVR		240610_Woolly_rhino_dust.1083.1083. File:"240610_Woolly_rhino_dust.wiff", NativeID:"sample=1 period=1 cycle=1739 experiment=5"
GVVGLPGQR	6|Oxidation|8|Deamidated	240610_Woolly_rhino_dust.6158.6158. File:"240610_Woolly_rhino_dust.wiff", NativeID:"sample=1 period=1 cycle=1922 experiment=5"
PGEAGLPGAK	1|Oxidation|7|Oxidation	240610_Woolly_rhino_dust.1822.1822. File:"240610_Woolly_rhino_dust.wiff", NativeID:"sample=1 period=1 cycle=1776 experiment=8"
GSAGPPGATGF	6|Oxidation	240610_Woolly_rhino_dust.7473.7473. File:"240610_Woolly_rhino_dust.wiff", NativeID:"sample=1 period=1 cycle=1978 experiment=5"
TGPPGPAGQDG	4|Oxidation|9|Deamidated	240610_Woolly_rhino_dust.1720.1720. File:"240610_Woolly_rhino_dust.wiff", NativeID:"sample=1 period=1 cycle=1772 experiment=16"
GEPGPPGPAGF	3|Oxidation|6|Oxidation	240610_Woolly_rhino_dust.9764.9764. File:"240610_Woolly_rhino_dust.wiff", NativeID:"sample=1 period=1 cycle=2061 experiment=3"
GLPGTAGLPGM	3|Oxidation|9|Oxidation|11|Oxidation	240610_Woolly_rhino_dust.7585.7585. File:"240610_Woolly_rhino_dust.wiff", NativeID:"sample=1 period=1 cycle=1983 experiment=8"
GLTGPIGPPGPA	9|Oxidation	240610_Woolly_rhino_dust.12229.12229. File:"240610_Woolly_rhino_dust.wiff", NativeID:"sample=1 period=1 cycle=2169 experiment=4"
GNDGATGAAGPPG	2|Deamidated|12|Oxidation	240610_Woolly_rhino_dust.1203.1203. File:"240610_Woolly_rhino_dust.wiff", NativeID:"sample=1 period=1 cycle=1749 experiment=7"
GDAGPPGPAGPTG	6|Oxidation	240610_Woolly_rhino_dust.2637.2637. File:"240610_Woolly_rhino_dust.wiff", NativeID:"sample=1 period=1 cycle=1803 experiment=13"
GIAGAPGFPGAR	6|Oxidation|9|Oxidation	240610_Woolly_rhino_dust.6831.6831. File:"240610_Woolly_rhino_dust.wiff", NativeID:"sample=1 period=1 cycle=1951 experiment=8"
GLTGPIGPPGPAG	9|Oxidation	240610_Woolly_rhino_dust.12071.12071. File:"240610_Woolly_rhino_dust.wiff", NativeID:"sample=1 period=1 cycle=2159 experiment=4"
SGPSGPAGPTGAR		240610_Woolly_rhino_dust.1444.1444. File:"240610_Woolly_rhino_dust.wiff", NativeID:"sample=1 period=1 cycle=1762 experiment=17"
EGAPGAEGSPGR	4|Oxidation|10|Oxidation	240610_Woolly_rhino_dust.911.911. File:"240610_Woolly_rhino_dust.wiff", NativeID:"sample=1 period=1 cycle=1702 experiment=4"
TGPPGPAGQDGR	4|Oxidation|9|Deamidated	240610_Woolly_rhino_dust.1166.1166. File:"240610_Woolly_rhino_dust.wiff", NativeID:"sample=1 period=1 cycle=1746 experiment=8"
GLPGTAGLPGMK	3|Oxidation|9|Oxidation|11|Oxidation	240610_Woolly_rhino_dust.5617.5617. File:"240610_Woolly_rhino_dust.wiff", NativeID:"sample=1 period=1 cycle=1898 experiment=9"
GQAGVMGFPGPK	2|Deamidated|6|Oxidation|9|Oxidation	240610_Woolly_rhino_dust.5960.5960. File:"240610_Woolly_rhino_dust.wiff", NativeID:"sample=1 period=1 cycle=1913 experiment=10"
GEPGPPGPAGAAGPA	3|Oxidation|6|Oxidation	240610_Woolly_rhino_dust.3786.3786. File:"240610_Woolly_rhino_dust.wiff", NativeID:"sample=1 period=1 cycle=1835 experiment=17"
ESGPSGPAGPTGAR		240610_Woolly_rhino_dust.1671.1671. File:"240610_Woolly_rhino_dust.wiff", NativeID:"sample=1 period=1 cycle=1770 experiment=20"
GLTGSPGSPGPDGK	6|Oxidation	240610_Woolly_rhino_dust.1963.1963. File:"240610_Woolly_rhino_dust.wiff", NativeID:"sample=1 period=1 cycle=1781 experiment=21"
GDKGETGEQGDR	9|Deamidated	240610_Woolly_rhino_dust.869.869. File:"240610_Woolly_rhino_dust.wiff", NativeID:"sample=1 period=1 cycle=1676 experiment=2"
GNDGATGAAGPPGPT	2|Deamidated|12|Oxidation	240610_Woolly_rhino_dust.2207.2207. File:"240610_Woolly_rhino_dust.wiff", NativeID:"sample=1 period=1 cycle=1789 experiment=22"
EQGPSGASGPAGPR	2|Deamidated	240610_Woolly_rhino_dust.1580.1580. File:"240610_Woolly_rhino_dust.wiff", NativeID:"sample=1 period=1 cycle=1767 experiment=24"
GESGPSGPAGPTGAR		240610_Woolly_rhino_dust.1966.1966. File:"240610_Woolly_rhino_dust.wiff", NativeID:"sample=1 period=1 cycle=1781 experiment=24"
GEQGPSGASGPAGPR	3|Deamidated	240610_Woolly_rhino_dust.1787.1787. File:"240610_Woolly_rhino_dust.wiff", NativeID:"sample=1 period=1 cycle=1774 experiment=23"
GFPGLPGPSGEPGK	3|Oxidation|6|Oxidation	240610_Woolly_rhino_dust.11822.11822. File:"240610_Woolly_rhino_dust.wiff", NativeID:"sample=1 period=1 cycle=2144 experiment=12"
EPGEPGASGPMGPR	2|Oxidation|5|Oxidation|11|Oxidation	240610_Woolly_rhino_dust.1219.1219. File:"240610_Woolly_rhino_dust.wiff", NativeID:"sample=1 period=1 cycle=1750 experiment=11"
SPGENGAPGQMGPR	2|Oxidation|5|Deamidated|8|Oxidation|10|Deamidated|11|Oxidation	240610_Woolly_rhino_dust.1034.1034. File:"240610_Woolly_rhino_dust.wiff", NativeID:"sample=1 period=1 cycle=1731 experiment=5"
GEPGPPGPAGAAGPAGN	3|Oxidation|6|Oxidation|17|Deamidated	240610_Woolly_rhino_dust.3421.3421. File:"240610_Woolly_rhino_dust.wiff", NativeID:"sample=1 period=1 cycle=1825 experiment=22"
GEPGPPGPAGFAGPPG	3|Oxidation|6|Oxidation|15|Oxidation	240610_Woolly_rhino_dust.8421.8421. File:"240610_Woolly_rhino_dust.wiff", NativeID:"sample=1 period=1 cycle=2016 experiment=22"
GEPGEPGASGPMGPR	3|Oxidation|6|Oxidation|12|Oxidation	240610_Woolly_rhino_dust.1233.1233. File:"240610_Woolly_rhino_dust.wiff", NativeID:"sample=1 period=1 cycle=1751 experiment=12"
GSAGPPGATGFPGAAGR	6|Oxidation|12|Oxidation	240610_Woolly_rhino_dust.4882.4882. File:"240610_Woolly_rhino_dust.wiff", NativeID:"sample=1 period=1 cycle=1868 experiment=26"
AAGPAGNPGADGQPGAK	7|Deamidated|8|Oxidation|13|Deamidated|14|Oxidation	240610_Woolly_rhino_dust.1035.1035. File:"240610_Woolly_rhino_dust.wiff", NativeID:"sample=1 period=1 cycle=1731 experiment=6"
SPGEQGPSGASGPAGPR	2|Oxidation|5|Deamidated	240610_Woolly_rhino_dust.1738.1738. File:"240610_Woolly_rhino_dust.wiff", NativeID:"sample=1 period=1 cycle=1772 experiment=34"
DGLNGLPGPIGPPGPR	4|Deamidated|7|Oxidation|13|Oxidation|15|Oxidation	240610_Woolly_rhino_dust.13197.13197. File:"240610_Woolly_rhino_dust.wiff", NativeID:"sample=1 period=1 cycle=2251 experiment=9"
GEPGPPGPAGAAGPAGNPG	5|Oxidation|6|Oxidation|17|Deamidated|18|Oxidation	240610_Woolly_rhino_dust.3211.3211. File:"240610_Woolly_rhino_dust.wiff", NativeID:"sample=1 period=1 cycle=1819 experiment=38"
GANGAPGIAGAPGFPGAR	3|Deamidated|6|Oxidation|12|Oxidation|15|Oxidation	240610_Woolly_rhino_dust.8258.8258. File:"240610_Woolly_rhino_dust.wiff", NativeID:"sample=1 period=1 cycle=2010 experiment=26"
~GLTGPIGPPGPAGPSGDK	9|Oxidation|15|Oxidation	240610_Woolly_rhino_dust.8000.8000. File:"240610_Woolly_rhino_dust.wiff", NativeID:"sample=1 period=1 cycle=2000 experiment=18"
DGEAGAQGPPGPAGPAGER		240610_Woolly_rhino_dust.3409.3409. File:"240610_Woolly_rhino_dust.wiff", NativeID:"sample=1 period=1 cycle=1825 experiment=10"
EPGSPGENGAPGQMGPR	2|Oxidation|5|Oxidation|8|Deamidated|11|Oxidation|13|Deamidated|14|Oxidation	240610_Woolly_rhino_dust.1098.1098. File:"240610_Woolly_rhino_dust.wiff", NativeID:"sample=1 period=1 cycle=1740 experiment=8"
GEPGSPGENGAPGQMGPR	3|Oxidation|6|Oxidation|12|Oxidation|15|Oxidation	240610_Woolly_rhino_dust.1009.1009. File:"240610_Woolly_rhino_dust.wiff", NativeID:"sample=1 period=1 cycle=1727 experiment=5"
~GLTGPIGPPGPAGPSGDKGE	9|Oxidation|15|Oxidation	240610_Woolly_rhino_dust.8317.8317. File:"240610_Woolly_rhino_dust.wiff", NativeID:"sample=1 period=1 cycle=2012 experiment=25"
GNDGATGAAGPPGPTGPAGPPG	2|Deamidated|12|Oxidation|21|Oxidation	240610_Woolly_rhino_dust.4282.4282. File:"240610_Woolly_rhino_dust.wiff", NativeID:"sample=1 period=1 cycle=1850 experiment=38"
GEPGPPGPAGAAGPAGNPGADG	5|Oxidation|6|Oxidation|17|Deamidated|18|Oxidation	240610_Woolly_rhino_dust.3399.3399. File:"240610_Woolly_rhino_dust.wiff", NativeID:"sample=1 period=1 cycle=1824 experiment=36"
GANGAPGNDGAKGDAGAPGAPG	3|Deamidated|6|Oxidation|8|Deamidated|18|Oxidation|21|Oxidation	240610_Woolly_rhino_dust.998.998. File:"240610_Woolly_rhino_dust.wiff", NativeID:"sample=1 period=1 cycle=1724 experiment=5"
GPPGPTGPAGPPGFPGAVGAK	5|Oxidation|12|Oxidation|15|Oxidation	240610_Woolly_rhino_dust.8652.8652. File:"240610_Woolly_rhino_dust.wiff", NativeID:"sample=1 period=1 cycle=2024 experiment=20"
GNDGATGAAGPPGPTGPAGPPGF	2|Deamidated|12|Oxidation|21|Oxidation	240610_Woolly_rhino_dust.11897.11897. File:"240610_Woolly_rhino_dust.wiff", NativeID:"sample=1 period=1 cycle=2148 experiment=15"
GFQGPPGEPGEPGASGPMGPR	3|Deamidated|6|Oxidation|9|Oxidation|12|Oxidation|18|Oxidation	240610_Woolly_rhino_dust.4880.4880. File:"240610_Woolly_rhino_dust.wiff", NativeID:"sample=1 period=1 cycle=1868 experiment=24"
TGPPGPAGQDGRPGPPGPPGAR	4|Oxidation|9|Deamidated|15|Oxidation|16|Oxidation|19|Oxidation	240610_Woolly_rhino_dust.1614.1614. File:"240610_Woolly_rhino_dust.wiff", NativeID:"sample=1 period=1 cycle=1768 experiment=28"
GSPGADGPAGAPGTPGPQGIAGQR	3|Oxidation|12|Oxidation|18|Deamidated|23|Deamidated	240610_Woolly_rhino_dust.6021.6021. File:"240610_Woolly_rhino_dust.wiff", NativeID:"sample=1 period=1 cycle=1915 experiment=25"
GNDGATGAAGPPGPTGPAGPPGFPG	2|Deamidated|11|Oxidation|21|Oxidation|24|Oxidation	240610_Woolly_rhino_dust.9920.9920. File:"240610_Woolly_rhino_dust.wiff", NativeID:"sample=1 period=1 cycle=2066 experiment=23"
GEPGPPGPAGFAGPPGADGQPGAK	3|Oxidation|6|Oxidation|15|Oxidation|20|Deamidated	240610_Woolly_rhino_dust.7462.7462. File:"240610_Woolly_rhino_dust.wiff", NativeID:"sample=1 period=1 cycle=1977 experiment=13"
GEPGPPGPAGAAGPAGNPGADGQPGAK	3|Oxidation|6|Oxidation|17|Deamidated|18|Oxidation|23|Deamidated	240610_Woolly_rhino_dust.3427.3427. File:"240610_Woolly_rhino_dust.wiff", NativeID:"sample=1 period=1 cycle=1825 experiment=28"
GNDGATGAAGPPGPTGPAGPPGFPGAVG	2|Deamidated|11|Oxidation|21|Oxidation|24|Oxidation	240610_Woolly_rhino_dust.12050.12050. File:"240610_Woolly_rhino_dust.wiff", NativeID:"sample=1 period=1 cycle=2157 experiment=17"
LQGPPGPPGSPGEQGPSGASGPAGPR	2|Deamidated|5|Oxidation|8|Oxidation|11|Oxidation|14|Deamidated	240610_Woolly_rhino_dust.5012.5012. File:"240610_Woolly_rhino_dust.wiff", NativeID:"sample=1 period=1 cycle=1873 experiment=24"
GNDGATGAAGPPGPTGPAGPPGFPGAVGA	2|Deamidated|14|Oxidation|21|Oxidation|24|Oxidation	240610_Woolly_rhino_dust.12525.12525. File:"240610_Woolly_rhino_dust.wiff", NativeID:"sample=1 period=1 cycle=2187 experiment=15"
NDGATGAAGPPGPTGPAGPPGFPGAVGAK	1|Deamidated|11|Oxidation|20|Oxidation|23|Oxidation	240610_Woolly_rhino_dust.10015.10015. File:"240610_Woolly_rhino_dust.wiff", NativeID:"sample=1 period=1 cycle=2069 experiment=22"
GNDGATGAAGPPGPTGPAGPPGFPGAVGAK	2|Deamidated|12|Oxidation|21|Oxidation	240610_Woolly_rhino_dust.11620.11620. File:"240610_Woolly_rhino_dust.wiff", NativeID:"sample=1 period=1 cycle=2133 experiment=21"
~GLTGPIGPPGPAGPSGDKGESGPSGPAGPTGAR	9|Oxidation|15|Oxidation	240610_Woolly_rhino_dust.10847.10847. File:"240610_Woolly_rhino_dust.wiff", NativeID:"sample=1 period=1 cycle=2100 experiment=20"
GLPGPPGSPGPQGFQGPPGEPGEPGASGPMGPR	3|Oxidation|9|Oxidation|15|Deamidated|18|Oxidation|21|Oxidation|24|Oxidation|30|Oxidation	240610_Woolly_rhino_dust.8873.8873. File:"240610_Woolly_rhino_dust.wiff", NativeID:"sample=1 period=1 cycle=2033 experiment=30"
~GPAGPQGPR		240610_Woolly_rhino_dust.1331.1331. File:"240610_Woolly_rhino_dust.wiff", NativeID:"sample=1 period=1 cycle=1757 experiment=3"
XP_020855805.1 LOW QUALITY PROTEIN: collagen alpha-1(XI) chain [Phascolarctos cinereus]
GPPGPPGK	3|Oxidation|6|Oxidation	240610_Woolly_rhino_dust.905.905. File:"240610_Woolly_rhino_dust.wiff", NativeID:"sample=1 period=1 cycle=1701 experiment=2"
~GPVGPPGPPGL	3|Oxidation|9|Oxidation	240610_Woolly_rhino_dust.11337.11337. File:"240610_Woolly_rhino_dust.wiff", NativeID:"sample=1 period=1 cycle=2122 experiment=5"
XP_020832875.1 collagen alpha-1(II) chain [Phascolarctos cinereus]
GPPGPPGK	3|Oxidation|6|Oxidation	240610_Woolly_rhino_dust.905.905. File:"240610_Woolly_rhino_dust.wiff", NativeID:"sample=1 period=1 cycle=1701 experiment=2"
GPPGPVGPPGL	3|Oxidation|9|Oxidation	240610_Woolly_rhino_dust.11337.11337. File:"240610_Woolly_rhino_dust.wiff", NativeID:"sample=1 period=1 cycle=2122 experiment=5"
GLTGPIGPPGPA	9|Oxidation	240610_Woolly_rhino_dust.12229.12229. File:"240610_Woolly_rhino_dust.wiff", NativeID:"sample=1 period=1 cycle=2169 experiment=4"
GLTGPIGPPGPAG	9|Oxidation	240610_Woolly_rhino_dust.12071.12071. File:"240610_Woolly_rhino_dust.wiff", NativeID:"sample=1 period=1 cycle=2159 experiment=4"
GFPGLPGPSGEPGK	3|Oxidation|6|Oxidation	240610_Woolly_rhino_dust.11822.11822. File:"240610_Woolly_rhino_dust.wiff", NativeID:"sample=1 period=1 cycle=2144 experiment=12"
~GPPGPVGPPG	3|Oxidation|9|Oxidation	240610_Woolly_rhino_dust.3104.3104. File:"240610_Woolly_rhino_dust.wiff", NativeID:"sample=1 period=1 cycle=1817 experiment=5"
XP_020855872.1 collagen alpha-1(XIX) chain [Phascolarctos cinereus]
GPPGPPGK	3|Oxidation|6|Oxidation	240610_Woolly_rhino_dust.905.905. File:"240610_Woolly_rhino_dust.wiff", NativeID:"sample=1 period=1 cycle=1701 experiment=2"
GAAGLPGPK	6|Oxidation	240610_Woolly_rhino_dust.2462.2462. File:"240610_Woolly_rhino_dust.wiff", NativeID:"sample=1 period=1 cycle=1798 experiment=4"
Taxonomic match: Psammomys obesus Average Score= [0.45489909]
Containing these species:Psammomys obesus
XP_055472719.1 collagen alpha-2(V) chain [Psammomys obesus]
~GPPGPVGPPG	3|Oxidation|9|Oxidation	240610_Woolly_rhino_dust.3104.3104. File:"240610_Woolly_rhino_dust.wiff", NativeID:"sample=1 period=1 cycle=1817 experiment=5"
~GPSGPVGPPG	5|Oxidation|9|Oxidation	240610_Woolly_rhino_dust.3025.3025. File:"240610_Woolly_rhino_dust.wiff", NativeID:"sample=1 period=1 cycle=1815 experiment=4"
XP_055482934.1 collagen alpha-1(II) chain isoform X1 [Psammomys obesus]
GPPGPVGPPGL	3|Oxidation|9|Oxidation	240610_Woolly_rhino_dust.11337.11337. File:"240610_Woolly_rhino_dust.wiff", NativeID:"sample=1 period=1 cycle=2122 experiment=5"
GLTGPIGPPGPA	9|Oxidation	240610_Woolly_rhino_dust.12229.12229. File:"240610_Woolly_rhino_dust.wiff", NativeID:"sample=1 period=1 cycle=2169 experiment=4"
GLTGPIGPPGPAG	9|Oxidation	240610_Woolly_rhino_dust.12071.12071. File:"240610_Woolly_rhino_dust.wiff", NativeID:"sample=1 period=1 cycle=2159 experiment=4"
GLTGPIGPPGPAGA	9|Oxidation	240610_Woolly_rhino_dust.12518.12518. File:"240610_Woolly_rhino_dust.wiff", NativeID:"sample=1 period=1 cycle=2187 experiment=8"
GFPGLPGPSGEPGK	3|Oxidation|6|Oxidation	240610_Woolly_rhino_dust.11822.11822. File:"240610_Woolly_rhino_dust.wiff", NativeID:"sample=1 period=1 cycle=2144 experiment=12"
~GPPGPVGPPG	3|Oxidation|9|Oxidation	240610_Woolly_rhino_dust.3104.3104. File:"240610_Woolly_rhino_dust.wiff", NativeID:"sample=1 period=1 cycle=1817 experiment=5"
XP_055447931.1 collagen alpha-2(XI) chain isoform X1 [Psammomys obesus]
GPPGPVGPPGL	3|Oxidation|9|Oxidation	240610_Woolly_rhino_dust.11337.11337. File:"240610_Woolly_rhino_dust.wiff", NativeID:"sample=1 period=1 cycle=2122 experiment=5"
~GPPGPVGPPG	3|Oxidation|9|Oxidation	240610_Woolly_rhino_dust.3104.3104. File:"240610_Woolly_rhino_dust.wiff", NativeID:"sample=1 period=1 cycle=1817 experiment=5"
XP_055482457.1 collagen alpha-1(XXII) chain [Psammomys obesus]
GPPGPPGK	3|Oxidation|6|Oxidation	240610_Woolly_rhino_dust.905.905. File:"240610_Woolly_rhino_dust.wiff", NativeID:"sample=1 period=1 cycle=1701 experiment=2"
GPPGVPGPPG	3|Oxidation|9|Oxidation	240610_Woolly_rhino_dust.3104.3104. File:"240610_Woolly_rhino_dust.wiff", NativeID:"sample=1 period=1 cycle=1817 experiment=5"
~GPAGPQGPR		240610_Woolly_rhino_dust.1331.1331. File:"240610_Woolly_rhino_dust.wiff", NativeID:"sample=1 period=1 cycle=1757 experiment=3"
XP_055472824.1 collagen alpha-3(VI) chain [Psammomys obesus]
GPPGPVGPPGL	3|Oxidation|9|Oxidation	240610_Woolly_rhino_dust.11337.11337. File:"240610_Woolly_rhino_dust.wiff", NativeID:"sample=1 period=1 cycle=2122 experiment=5"
~GPPGPVGPPG	3|Oxidation|9|Oxidation	240610_Woolly_rhino_dust.3104.3104. File:"240610_Woolly_rhino_dust.wiff", NativeID:"sample=1 period=1 cycle=1817 experiment=5"
XP_055467327.1 collagen alpha-1(XVI) chain isoform X1 [Psammomys obesus]
GPPGVPGPPG	3|Oxidation|9|Oxidation	240610_Woolly_rhino_dust.3104.3104. File:"240610_Woolly_rhino_dust.wiff", NativeID:"sample=1 period=1 cycle=1817 experiment=5"
~GPQGPAGPR		240610_Woolly_rhino_dust.1331.1331. File:"240610_Woolly_rhino_dust.wiff", NativeID:"sample=1 period=1 cycle=1757 experiment=3"
XP_055468759.1 collagen alpha-2(I) chain [Psammomys obesus]
GPPGPPGK	3|Oxidation|6|Oxidation	240610_Woolly_rhino_dust.905.905. File:"240610_Woolly_rhino_dust.wiff", NativeID:"sample=1 period=1 cycle=1701 experiment=2"
GVVGPQGAR		240610_Woolly_rhino_dust.1946.1946. File:"240610_Woolly_rhino_dust.wiff", NativeID:"sample=1 period=1 cycle=1781 experiment=4"
VGAPGPAGAR	4|Oxidation	240610_Woolly_rhino_dust.1176.1176. File:"240610_Woolly_rhino_dust.wiff", NativeID:"sample=1 period=1 cycle=1747 experiment=6"
SVGPVGAVGPR		240610_Woolly_rhino_dust.6602.6602. File:"240610_Woolly_rhino_dust.wiff", NativeID:"sample=1 period=1 cycle=1940 experiment=7"
GSDGSVGPVGPA		240610_Woolly_rhino_dust.6112.6112. File:"240610_Woolly_rhino_dust.wiff", NativeID:"sample=1 period=1 cycle=1920 experiment=4"
GEVGPAGPNGFA	9|Deamidated	240610_Woolly_rhino_dust.10833.10833. File:"240610_Woolly_rhino_dust.wiff", NativeID:"sample=1 period=1 cycle=2100 experiment=6"
GLVGEPGPAGSK	6|Oxidation	240610_Woolly_rhino_dust.4260.4260. File:"240610_Woolly_rhino_dust.wiff", NativeID:"sample=1 period=1 cycle=1850 experiment=16"
GPSGEPGTAGPPG	6|Oxidation|12|Oxidation	240610_Woolly_rhino_dust.1204.1204. File:"240610_Woolly_rhino_dust.wiff", NativeID:"sample=1 period=1 cycle=1749 experiment=8"
GEVGPAGPNGFAG	9|Deamidated	240610_Woolly_rhino_dust.10718.10718. File:"240610_Woolly_rhino_dust.wiff", NativeID:"sample=1 period=1 cycle=2095 experiment=7"
GEVGLPGLSGPVG	6|Oxidation	240610_Woolly_rhino_dust.14272.14272. File:"240610_Woolly_rhino_dust.wiff", NativeID:"sample=1 period=1 cycle=2452 experiment=2"
DGNPGNDGPPGR	3|Deamidated|6|Deamidated|10|Oxidation	240610_Woolly_rhino_dust.1008.1008. File:"240610_Woolly_rhino_dust.wiff", NativeID:"sample=1 period=1 cycle=1727 experiment=4"
GFPGTPGLPGFK	3|Oxidation|6|Oxidation|9|Oxidation	240610_Woolly_rhino_dust.13610.13610. File:"240610_Woolly_rhino_dust.wiff", NativeID:"sample=1 period=1 cycle=2307 experiment=3"
PGEFGLPGPAGPR	1|Oxidation|7|Oxidation	240610_Woolly_rhino_dust.13605.13605. File:"240610_Woolly_rhino_dust.wiff", NativeID:"sample=1 period=1 cycle=2305 experiment=3"
GEVGPAGPNGFAGPA	9|Deamidated	240610_Woolly_rhino_dust.12443.12443. File:"240610_Woolly_rhino_dust.wiff", NativeID:"sample=1 period=1 cycle=2183 experiment=8"
GEVGLPGLSGPVGPP	6|Oxidation|15|Oxidation	240610_Woolly_rhino_dust.14306.14306. File:"240610_Woolly_rhino_dust.wiff", NativeID:"sample=1 period=1 cycle=2458 experiment=5"
GEVGLPGLSGPVGPPG	6|Oxidation|15|Oxidation	240610_Woolly_rhino_dust.14086.14086. File:"240610_Woolly_rhino_dust.wiff", NativeID:"sample=1 period=1 cycle=2405 experiment=3"
GLPGEFGLPGPAGPR	9|Oxidation	240610_Woolly_rhino_dust.13977.13977. File:"240610_Woolly_rhino_dust.wiff", NativeID:"sample=1 period=1 cycle=2383 experiment=4"
GSDGSVGPVGPAGPIGSA		240610_Woolly_rhino_dust.12152.12152. File:"240610_Woolly_rhino_dust.wiff", NativeID:"sample=1 period=1 cycle=2164 experiment=13"
GEVGPAGPNGFAGPAGAA	9|Deamidated	240610_Woolly_rhino_dust.12742.12742. File:"240610_Woolly_rhino_dust.wiff", NativeID:"sample=1 period=1 cycle=2203 experiment=11"
GEVGLPGLSGPVGPPGN	6|Oxidation|15|Oxidation	240610_Woolly_rhino_dust.13874.13874. File:"240610_Woolly_rhino_dust.wiff", NativeID:"sample=1 period=1 cycle=2364 experiment=3"
GSDGSVGPVGPAGPIGSAG		240610_Woolly_rhino_dust.11541.11541. File:"240610_Woolly_rhino_dust.wiff", NativeID:"sample=1 period=1 cycle=2130 experiment=17"
GEVGPAGPNGFAGPAGAAG	9|Deamidated	240610_Woolly_rhino_dust.12153.12153. File:"240610_Woolly_rhino_dust.wiff", NativeID:"sample=1 period=1 cycle=2164 experiment=14"
GEVGLPGLSGPVGPPGNPG	6|Oxidation|15|Oxidation|17|Deamidated|18|Oxidation	240610_Woolly_rhino_dust.13838.13838. File:"240610_Woolly_rhino_dust.wiff", NativeID:"sample=1 period=1 cycle=2357 experiment=7"
GEVGLPGLSGPVGPPGNPGA	6|Oxidation|15|Oxidation|17|Deamidated|18|Oxidation	240610_Woolly_rhino_dust.13989.13989. File:"240610_Woolly_rhino_dust.wiff", NativeID:"sample=1 period=1 cycle=2385 experiment=5"
GSDGSVGPVGPAGPIGSAGPPG	21|Oxidation	240610_Woolly_rhino_dust.11598.11598. File:"240610_Woolly_rhino_dust.wiff", NativeID:"sample=1 period=1 cycle=2132 experiment=23"
GEVGLPGLSGPVGPPGNPGAN	6|Oxidation|15|Oxidation|17|Deamidated|18|Oxidation|21|Deamidated	240610_Woolly_rhino_dust.13927.13927. File:"240610_Woolly_rhino_dust.wiff", NativeID:"sample=1 period=1 cycle=2373 experiment=8"
GEVGLPGLSGPVGPPGNPGANG	6|Oxidation|15|Oxidation|17|Deamidated|18|Oxidation|21|Deamidated	240610_Woolly_rhino_dust.13783.13783. File:"240610_Woolly_rhino_dust.wiff", NativeID:"sample=1 period=1 cycle=2344 experiment=4"
GEVGPAGPNGFAGPAGAAGQPGAK	9|Deamidated|20|Deamidated|21|Oxidation	240610_Woolly_rhino_dust.8502.8502. File:"240610_Woolly_rhino_dust.wiff", NativeID:"sample=1 period=1 cycle=2019 experiment=22"
GAPGPDGNNGAQGPPGPQGVQGGK	5|Oxidation|12|Deamidated|15|Oxidation|18|Deamidated|21|Deamidated	240610_Woolly_rhino_dust.2930.2930. File:"240610_Woolly_rhino_dust.wiff", NativeID:"sample=1 period=1 cycle=1812 experiment=28"
GSDGSVGPVGPAGPIGSAGPPGFPGAPG	21|Oxidation|24|Oxidation|27|Oxidation	240610_Woolly_rhino_dust.13933.13933. File:"240610_Woolly_rhino_dust.wiff", NativeID:"sample=1 period=1 cycle=2374 experiment=6"
GSDGSVGPVGPAGPIGSAGPPGFPGAPGPK	21|Oxidation|27|Oxidation	240610_Woolly_rhino_dust.13863.13863. File:"240610_Woolly_rhino_dust.wiff", NativeID:"sample=1 period=1 cycle=2361 experiment=5"
~GPAGPPGPR		240610_Woolly_rhino_dust.1331.1331. File:"240610_Woolly_rhino_dust.wiff", NativeID:"sample=1 period=1 cycle=1757 experiment=3"
XP_055475851.1 collagen alpha-1(I) chain [Psammomys obesus]
GPPGPPGK	3|Oxidation|6|Oxidation	240610_Woolly_rhino_dust.905.905. File:"240610_Woolly_rhino_dust.wiff", NativeID:"sample=1 period=1 cycle=1701 experiment=2"
GAAGLPGPK	6|Oxidation	240610_Woolly_rhino_dust.2462.2462. File:"240610_Woolly_rhino_dust.wiff", NativeID:"sample=1 period=1 cycle=1798 experiment=4"
GFSGLDGAK		240610_Woolly_rhino_dust.5843.5843. File:"240610_Woolly_rhino_dust.wiff", NativeID:"sample=1 period=1 cycle=1908 experiment=3"
GSEGPQGVR		240610_Woolly_rhino_dust.1083.1083. File:"240610_Woolly_rhino_dust.wiff", NativeID:"sample=1 period=1 cycle=1739 experiment=5"
GVVGLPGQR	6|Oxidation|8|Deamidated	240610_Woolly_rhino_dust.6158.6158. File:"240610_Woolly_rhino_dust.wiff", NativeID:"sample=1 period=1 cycle=1922 experiment=5"
GPPGSAGAPGK	3|Oxidation	240610_Woolly_rhino_dust.938.938. File:"240610_Woolly_rhino_dust.wiff", NativeID:"sample=1 period=1 cycle=1712 experiment=4"
PGEAGLPGAK	1|Oxidation|7|Oxidation	240610_Woolly_rhino_dust.1822.1822. File:"240610_Woolly_rhino_dust.wiff", NativeID:"sample=1 period=1 cycle=1776 experiment=8"
TGPPGPAGQDG	4|Oxidation|9|Deamidated	240610_Woolly_rhino_dust.1720.1720. File:"240610_Woolly_rhino_dust.wiff", NativeID:"sample=1 period=1 cycle=1772 experiment=16"
GEPGPPGPAGF	3|Oxidation|6|Oxidation	240610_Woolly_rhino_dust.9764.9764. File:"240610_Woolly_rhino_dust.wiff", NativeID:"sample=1 period=1 cycle=2061 experiment=3"
GLPGTAGLPGM	3|Oxidation|9|Oxidation|11|Oxidation	240610_Woolly_rhino_dust.7585.7585. File:"240610_Woolly_rhino_dust.wiff", NativeID:"sample=1 period=1 cycle=1983 experiment=8"
GLTGPIGPPGPA	9|Oxidation	240610_Woolly_rhino_dust.12229.12229. File:"240610_Woolly_rhino_dust.wiff", NativeID:"sample=1 period=1 cycle=2169 experiment=4"
GIAGAPGFPGAR	6|Oxidation|9|Oxidation	240610_Woolly_rhino_dust.6831.6831. File:"240610_Woolly_rhino_dust.wiff", NativeID:"sample=1 period=1 cycle=1951 experiment=8"
GVQGPPGPAGPR	3|Deamidated|6|Oxidation	240610_Woolly_rhino_dust.2956.2956. File:"240610_Woolly_rhino_dust.wiff", NativeID:"sample=1 period=1 cycle=1813 experiment=17"
GLTGPIGPPGPAG	9|Oxidation	240610_Woolly_rhino_dust.12071.12071. File:"240610_Woolly_rhino_dust.wiff", NativeID:"sample=1 period=1 cycle=2159 experiment=4"
EGAPGAEGSPGR	4|Oxidation|10|Oxidation	240610_Woolly_rhino_dust.911.911. File:"240610_Woolly_rhino_dust.wiff", NativeID:"sample=1 period=1 cycle=1702 experiment=4"
TGPPGPAGQDGR	4|Oxidation|9|Deamidated	240610_Woolly_rhino_dust.1166.1166. File:"240610_Woolly_rhino_dust.wiff", NativeID:"sample=1 period=1 cycle=1746 experiment=8"
GLPGTAGLPGMK	3|Oxidation|9|Oxidation|11|Oxidation	240610_Woolly_rhino_dust.5617.5617. File:"240610_Woolly_rhino_dust.wiff", NativeID:"sample=1 period=1 cycle=1898 experiment=9"
NAGPPGPPGPVGK	1|Deamidated|5|Oxidation|8|Oxidation	240610_Woolly_rhino_dust.2440.2440. File:"240610_Woolly_rhino_dust.wiff", NativeID:"sample=1 period=1 cycle=1797 experiment=22"
GLTGPIGPPGPAGA	9|Oxidation	240610_Woolly_rhino_dust.12518.12518. File:"240610_Woolly_rhino_dust.wiff", NativeID:"sample=1 period=1 cycle=2187 experiment=8"
GQAGVMGFPGPK	2|Deamidated|6|Oxidation|9|Oxidation	240610_Woolly_rhino_dust.5960.5960. File:"240610_Woolly_rhino_dust.wiff", NativeID:"sample=1 period=1 cycle=1913 experiment=10"
SGPQGPSGPPGPK	4|Deamidated|12|Oxidation	240610_Woolly_rhino_dust.1517.1517. File:"240610_Woolly_rhino_dust.wiff", NativeID:"sample=1 period=1 cycle=1765 experiment=21"
GEPGPPGPAGAAGPA	3|Oxidation|6|Oxidation	240610_Woolly_rhino_dust.3786.3786. File:"240610_Woolly_rhino_dust.wiff", NativeID:"sample=1 period=1 cycle=1835 experiment=17"
GLTGSPGSPGPDGK	6|Oxidation	240610_Woolly_rhino_dust.1963.1963. File:"240610_Woolly_rhino_dust.wiff", NativeID:"sample=1 period=1 cycle=1781 experiment=21"
EQGPSGASGPAGPR	2|Deamidated	240610_Woolly_rhino_dust.1580.1580. File:"240610_Woolly_rhino_dust.wiff", NativeID:"sample=1 period=1 cycle=1767 experiment=24"
GEQGPSGASGPAGPR	3|Deamidated	240610_Woolly_rhino_dust.1787.1787. File:"240610_Woolly_rhino_dust.wiff", NativeID:"sample=1 period=1 cycle=1774 experiment=23"
GFPGLPGPSGEPGK	3|Oxidation|6|Oxidation	240610_Woolly_rhino_dust.11822.11822. File:"240610_Woolly_rhino_dust.wiff", NativeID:"sample=1 period=1 cycle=2144 experiment=12"
GPSGPQGPSGPPGPK	12|Oxidation	240610_Woolly_rhino_dust.1733.1733. File:"240610_Woolly_rhino_dust.wiff", NativeID:"sample=1 period=1 cycle=1772 experiment=29"
EPGEPGASGPMGPR	2|Oxidation|5|Oxidation|11|Oxidation	240610_Woolly_rhino_dust.1219.1219. File:"240610_Woolly_rhino_dust.wiff", NativeID:"sample=1 period=1 cycle=1750 experiment=11"
GPPGPPGKNGDDGEA	3|Oxidation|6|Oxidation|9|Deamidated	240610_Woolly_rhino_dust.1001.1001. File:"240610_Woolly_rhino_dust.wiff", NativeID:"sample=1 period=1 cycle=1725 experiment=3"
SPGENGAPGQMGPR	2|Oxidation|5|Deamidated|8|Oxidation|10|Deamidated|11|Oxidation	240610_Woolly_rhino_dust.1034.1034. File:"240610_Woolly_rhino_dust.wiff", NativeID:"sample=1 period=1 cycle=1731 experiment=5"
GEPGPPGPAGAAGPAGN	3|Oxidation|6|Oxidation|17|Deamidated	240610_Woolly_rhino_dust.3421.3421. File:"240610_Woolly_rhino_dust.wiff", NativeID:"sample=1 period=1 cycle=1825 experiment=22"
GEPGPPGPAGFAGPPG	3|Oxidation|6|Oxidation|15|Oxidation	240610_Woolly_rhino_dust.8421.8421. File:"240610_Woolly_rhino_dust.wiff", NativeID:"sample=1 period=1 cycle=2016 experiment=22"
SQGAPGLQGMPGER	2|Deamidated|5|Oxidation|8|Deamidated|10|Oxidation|11|Oxidation	240610_Woolly_rhino_dust.2182.2182. File:"240610_Woolly_rhino_dust.wiff", NativeID:"sample=1 period=1 cycle=1788 experiment=32"
GAPGDRGEPGPPGPAG	3|Oxidation|9|Oxidation|12|Oxidation	240610_Woolly_rhino_dust.1387.1387. File:"240610_Woolly_rhino_dust.wiff", NativeID:"sample=1 period=1 cycle=1759 experiment=18"
GEPGEPGASGPMGPR	3|Oxidation|6|Oxidation|12|Oxidation	240610_Woolly_rhino_dust.1233.1233. File:"240610_Woolly_rhino_dust.wiff", NativeID:"sample=1 period=1 cycle=1751 experiment=12"
GPPGPPGKNGDDGEAG	3|Oxidation|6|Oxidation|9|Deamidated	240610_Woolly_rhino_dust.989.989. File:"240610_Woolly_rhino_dust.wiff", NativeID:"sample=1 period=1 cycle=1722 experiment=4"
AAGPAGNPGADGQPGAK	7|Deamidated|8|Oxidation|13|Deamidated|14|Oxidation	240610_Woolly_rhino_dust.1035.1035. File:"240610_Woolly_rhino_dust.wiff", NativeID:"sample=1 period=1 cycle=1731 experiment=6"
SPGEQGPSGASGPAGPR	2|Oxidation|5|Deamidated	240610_Woolly_rhino_dust.1738.1738. File:"240610_Woolly_rhino_dust.wiff", NativeID:"sample=1 period=1 cycle=1772 experiment=34"
DGLNGLPGPIGPPGPR	4|Deamidated|7|Oxidation|13|Oxidation|15|Oxidation	240610_Woolly_rhino_dust.13197.13197. File:"240610_Woolly_rhino_dust.wiff", NativeID:"sample=1 period=1 cycle=2251 experiment=9"
GEPGPPGPAGAAGPAGNPG	5|Oxidation|6|Oxidation|17|Deamidated|18|Oxidation	240610_Woolly_rhino_dust.3211.3211. File:"240610_Woolly_rhino_dust.wiff", NativeID:"sample=1 period=1 cycle=1819 experiment=38"
GANGAPGIAGAPGFPGAR	3|Deamidated|6|Oxidation|12|Oxidation|15|Oxidation	240610_Woolly_rhino_dust.8258.8258. File:"240610_Woolly_rhino_dust.wiff", NativeID:"sample=1 period=1 cycle=2010 experiment=26"
EPGSPGENGAPGQMGPR	2|Oxidation|5|Oxidation|8|Deamidated|11|Oxidation|13|Deamidated|14|Oxidation	240610_Woolly_rhino_dust.1098.1098. File:"240610_Woolly_rhino_dust.wiff", NativeID:"sample=1 period=1 cycle=1740 experiment=8"
VGPPGPSGNAGPPGPPGPVG	4|Oxidation|9|Deamidated|13|Oxidation|16|Oxidation	240610_Woolly_rhino_dust.7014.7014. File:"240610_Woolly_rhino_dust.wiff", NativeID:"sample=1 period=1 cycle=1959 experiment=19"
GEPGSPGENGAPGQMGPR	3|Oxidation|6|Oxidation|12|Oxidation|15|Oxidation	240610_Woolly_rhino_dust.1009.1009. File:"240610_Woolly_rhino_dust.wiff", NativeID:"sample=1 period=1 cycle=1727 experiment=5"
GEPGPPGPAGAAGPAGNPGADG	5|Oxidation|6|Oxidation|17|Deamidated|18|Oxidation	240610_Woolly_rhino_dust.3399.3399. File:"240610_Woolly_rhino_dust.wiff", NativeID:"sample=1 period=1 cycle=1824 experiment=36"
VGPPGPSGNAGPPGPPGPVGK	4|Oxidation|9|Deamidated|13|Oxidation|16|Oxidation	240610_Woolly_rhino_dust.4921.4921. File:"240610_Woolly_rhino_dust.wiff", NativeID:"sample=1 period=1 cycle=1870 experiment=9"
GFQGPPGEPGEPGASGPMGPR	3|Deamidated|6|Oxidation|9|Oxidation|12|Oxidation|18|Oxidation	240610_Woolly_rhino_dust.4880.4880. File:"240610_Woolly_rhino_dust.wiff", NativeID:"sample=1 period=1 cycle=1868 experiment=24"
GEPGPPGPAGAAGPAGNPGADGQPGAK	3|Oxidation|6|Oxidation|17|Deamidated|18|Oxidation|23|Deamidated	240610_Woolly_rhino_dust.3427.3427. File:"240610_Woolly_rhino_dust.wiff", NativeID:"sample=1 period=1 cycle=1825 experiment=28"
~GPPGPAGPR		240610_Woolly_rhino_dust.1331.1331. File:"240610_Woolly_rhino_dust.wiff", NativeID:"sample=1 period=1 cycle=1757 experiment=3"
~GPAGPQGPR		240610_Woolly_rhino_dust.1331.1331. File:"240610_Woolly_rhino_dust.wiff", NativeID:"sample=1 period=1 cycle=1757 experiment=3"
GAAGPPGATGFPGAAGR	5|Oxidation|6|Oxidation|12|Oxidation	240610_Woolly_rhino_dust.5605.5605. File:"240610_Woolly_rhino_dust.wiff", NativeID:"sample=1 period=1 cycle=1897 experiment=17"
Taxonomic match: Carlito syrichta Average Score= [0.44993733]
Containing these species:Carlito syrichta
XP_008067446.1 collagen alpha-1(II) chain [Carlito syrichta]
GPPGPPGK	3|Oxidation|6|Oxidation	240610_Woolly_rhino_dust.905.905. File:"240610_Woolly_rhino_dust.wiff", NativeID:"sample=1 period=1 cycle=1701 experiment=2"
GPPGPVGPPGL	3|Oxidation|9|Oxidation	240610_Woolly_rhino_dust.11337.11337. File:"240610_Woolly_rhino_dust.wiff", NativeID:"sample=1 period=1 cycle=2122 experiment=5"
GLTGPIGPPGPA	9|Oxidation	240610_Woolly_rhino_dust.12229.12229. File:"240610_Woolly_rhino_dust.wiff", NativeID:"sample=1 period=1 cycle=2169 experiment=4"
GLTGPIGPPGPAG	9|Oxidation	240610_Woolly_rhino_dust.12071.12071. File:"240610_Woolly_rhino_dust.wiff", NativeID:"sample=1 period=1 cycle=2159 experiment=4"
GLTGPIGPPGPAGA	9|Oxidation	240610_Woolly_rhino_dust.12518.12518. File:"240610_Woolly_rhino_dust.wiff", NativeID:"sample=1 period=1 cycle=2187 experiment=8"
GFPGLPGPSGEPGK	3|Oxidation|6|Oxidation	240610_Woolly_rhino_dust.11822.11822. File:"240610_Woolly_rhino_dust.wiff", NativeID:"sample=1 period=1 cycle=2144 experiment=12"
~GPPGPVGPPG	3|Oxidation|9|Oxidation	240610_Woolly_rhino_dust.3104.3104. File:"240610_Woolly_rhino_dust.wiff", NativeID:"sample=1 period=1 cycle=1817 experiment=5"
XP_008060855.1 collagen alpha-2(V) chain isoform X1 [Carlito syrichta]
~GPPGPVGPPG	3|Oxidation|9|Oxidation	240610_Woolly_rhino_dust.3104.3104. File:"240610_Woolly_rhino_dust.wiff", NativeID:"sample=1 period=1 cycle=1817 experiment=5"
~GPSGPVGPPG	5|Oxidation|9|Oxidation	240610_Woolly_rhino_dust.3025.3025. File:"240610_Woolly_rhino_dust.wiff", NativeID:"sample=1 period=1 cycle=1815 experiment=4"
XP_008067045.1 collagen alpha-2(I) chain isoform X1 [Carlito syrichta]
GSDGSVGPVGPA		240610_Woolly_rhino_dust.6112.6112. File:"240610_Woolly_rhino_dust.wiff", NativeID:"sample=1 period=1 cycle=1920 experiment=4"
GEVGPAGPNGFA	9|Deamidated	240610_Woolly_rhino_dust.10833.10833. File:"240610_Woolly_rhino_dust.wiff", NativeID:"sample=1 period=1 cycle=2100 experiment=6"
GEVGPAGPNGFAG	9|Deamidated	240610_Woolly_rhino_dust.10718.10718. File:"240610_Woolly_rhino_dust.wiff", NativeID:"sample=1 period=1 cycle=2095 experiment=7"
GEVGLPGLSGPVG	6|Oxidation	240610_Woolly_rhino_dust.14272.14272. File:"240610_Woolly_rhino_dust.wiff", NativeID:"sample=1 period=1 cycle=2452 experiment=2"
GFPGTPGLPGFK	3|Oxidation|6|Oxidation|9|Oxidation	240610_Woolly_rhino_dust.13610.13610. File:"240610_Woolly_rhino_dust.wiff", NativeID:"sample=1 period=1 cycle=2307 experiment=3"
PGEFGLPGPAGPR	1|Oxidation|7|Oxidation	240610_Woolly_rhino_dust.13605.13605. File:"240610_Woolly_rhino_dust.wiff", NativeID:"sample=1 period=1 cycle=2305 experiment=3"
GEVGPAGPNGFAGPA	9|Deamidated	240610_Woolly_rhino_dust.12443.12443. File:"240610_Woolly_rhino_dust.wiff", NativeID:"sample=1 period=1 cycle=2183 experiment=8"
EPGEPGQTGPAGAR	2|Oxidation|5|Oxidation|7|Deamidated	240610_Woolly_rhino_dust.1157.1157. File:"240610_Woolly_rhino_dust.wiff", NativeID:"sample=1 period=1 cycle=1745 experiment=14"
GEVGLPGLSGPVGPP	6|Oxidation|15|Oxidation	240610_Woolly_rhino_dust.14306.14306. File:"240610_Woolly_rhino_dust.wiff", NativeID:"sample=1 period=1 cycle=2458 experiment=5"
GEPGEPGQTGPAGAR	3|Oxidation|6|Oxidation|8|Deamidated	240610_Woolly_rhino_dust.1169.1169. File:"240610_Woolly_rhino_dust.wiff", NativeID:"sample=1 period=1 cycle=1746 experiment=11"
GEVGLPGLSGPVGPPG	6|Oxidation|15|Oxidation	240610_Woolly_rhino_dust.14086.14086. File:"240610_Woolly_rhino_dust.wiff", NativeID:"sample=1 period=1 cycle=2405 experiment=3"
GLPGEFGLPGPAGPR	9|Oxidation	240610_Woolly_rhino_dust.13977.13977. File:"240610_Woolly_rhino_dust.wiff", NativeID:"sample=1 period=1 cycle=2383 experiment=4"
GSDGSVGPVGPAGPIGSA		240610_Woolly_rhino_dust.12152.12152. File:"240610_Woolly_rhino_dust.wiff", NativeID:"sample=1 period=1 cycle=2164 experiment=13"
GEVGPAGPNGFAGPAGAA	9|Deamidated	240610_Woolly_rhino_dust.12742.12742. File:"240610_Woolly_rhino_dust.wiff", NativeID:"sample=1 period=1 cycle=2203 experiment=11"
GEVGLPGLSGPVGPPGN	6|Oxidation|15|Oxidation	240610_Woolly_rhino_dust.13874.13874. File:"240610_Woolly_rhino_dust.wiff", NativeID:"sample=1 period=1 cycle=2364 experiment=3"
GSDGSVGPVGPAGPIGSAG		240610_Woolly_rhino_dust.11541.11541. File:"240610_Woolly_rhino_dust.wiff", NativeID:"sample=1 period=1 cycle=2130 experiment=17"
GEVGPAGPNGFAGPAGAAG	9|Deamidated	240610_Woolly_rhino_dust.12153.12153. File:"240610_Woolly_rhino_dust.wiff", NativeID:"sample=1 period=1 cycle=2164 experiment=14"
GAAGLPGVAGAPGLPGPR	6|Oxidation|12|Oxidation|17|Oxidation	240610_Woolly_rhino_dust.10824.10824. File:"240610_Woolly_rhino_dust.wiff", NativeID:"sample=1 period=1 cycle=2099 experiment=20"
GEVGLPGLSGPVGPPGNPG	6|Oxidation|15|Oxidation|17|Deamidated|18|Oxidation	240610_Woolly_rhino_dust.13838.13838. File:"240610_Woolly_rhino_dust.wiff", NativeID:"sample=1 period=1 cycle=2357 experiment=7"
GEVGLPGLSGPVGPPGNPGA	6|Oxidation|15|Oxidation|17|Deamidated|18|Oxidation	240610_Woolly_rhino_dust.13989.13989. File:"240610_Woolly_rhino_dust.wiff", NativeID:"sample=1 period=1 cycle=2385 experiment=5"
GSDGSVGPVGPAGPIGSAGPPG	21|Oxidation	240610_Woolly_rhino_dust.11598.11598. File:"240610_Woolly_rhino_dust.wiff", NativeID:"sample=1 period=1 cycle=2132 experiment=23"
GEVGLPGLSGPVGPPGNPGAN	6|Oxidation|15|Oxidation|17|Deamidated|18|Oxidation|21|Deamidated	240610_Woolly_rhino_dust.13927.13927. File:"240610_Woolly_rhino_dust.wiff", NativeID:"sample=1 period=1 cycle=2373 experiment=8"
GEVGLPGLSGPVGPPGNPGANG	6|Oxidation|15|Oxidation|17|Deamidated|18|Oxidation|21|Deamidated	240610_Woolly_rhino_dust.13783.13783. File:"240610_Woolly_rhino_dust.wiff", NativeID:"sample=1 period=1 cycle=2344 experiment=4"
GEVGPAGPNGFAGPAGAAGQPGAK	9|Deamidated|20|Deamidated|21|Oxidation	240610_Woolly_rhino_dust.8502.8502. File:"240610_Woolly_rhino_dust.wiff", NativeID:"sample=1 period=1 cycle=2019 experiment=22"
GAPGPDGNNGAQGPPGPQGVQGGK	5|Oxidation|12|Deamidated|15|Oxidation|18|Deamidated|21|Deamidated	240610_Woolly_rhino_dust.2930.2930. File:"240610_Woolly_rhino_dust.wiff", NativeID:"sample=1 period=1 cycle=1812 experiment=28"
GSDGSVGPVGPAGPIGSAGPPGFPGAPG	21|Oxidation|24|Oxidation|27|Oxidation	240610_Woolly_rhino_dust.13933.13933. File:"240610_Woolly_rhino_dust.wiff", NativeID:"sample=1 period=1 cycle=2374 experiment=6"
TAGPPGTPGPQGLLGAPGILGLPGSR	5|Oxidation|8|Oxidation|11|Deamidated|17|Oxidation|23|Oxidation	240610_Woolly_rhino_dust.15769.15769. File:"240610_Woolly_rhino_dust.wiff", NativeID:"sample=1 period=1 cycle=2711 experiment=2"
GSDGSVGPVGPAGPIGSAGPPGFPGAPGPK	21|Oxidation|27|Oxidation	240610_Woolly_rhino_dust.13863.13863. File:"240610_Woolly_rhino_dust.wiff", NativeID:"sample=1 period=1 cycle=2361 experiment=5"
GPPGASGAPGPQGFQGPAGEPGEPGQTGPAGAR	2|Oxidation|9|Oxidation|12|Deamidated|21|Oxidation|24|Oxidation|26|Deamidated	240610_Woolly_rhino_dust.7468.7468. File:"240610_Woolly_rhino_dust.wiff", NativeID:"sample=1 period=1 cycle=1977 experiment=19"
GEPGAPGENGTPGQTGAR	3|Oxidation|6|Oxidation|12|Oxidation	240610_Woolly_rhino_dust.1675.1675. File:"240610_Woolly_rhino_dust.wiff", NativeID:"sample=1 period=1 cycle=1770 experiment=24"
XP_008063438.1 collagen alpha-1(I) chain [Carlito syrichta]
GPPGPPGK	3|Oxidation|6|Oxidation	240610_Woolly_rhino_dust.905.905. File:"240610_Woolly_rhino_dust.wiff", NativeID:"sample=1 period=1 cycle=1701 experiment=2"
GEAGPQGAR	6|Deamidated	240610_Woolly_rhino_dust.971.971. File:"240610_Woolly_rhino_dust.wiff", NativeID:"sample=1 period=1 cycle=1719 experiment=4"
GFSGLDGAK		240610_Woolly_rhino_dust.5843.5843. File:"240610_Woolly_rhino_dust.wiff", NativeID:"sample=1 period=1 cycle=1908 experiment=3"
GSEGPQGVR		240610_Woolly_rhino_dust.1083.1083. File:"240610_Woolly_rhino_dust.wiff", NativeID:"sample=1 period=1 cycle=1739 experiment=5"
GVVGLPGQR	6|Oxidation|8|Deamidated	240610_Woolly_rhino_dust.6158.6158. File:"240610_Woolly_rhino_dust.wiff", NativeID:"sample=1 period=1 cycle=1922 experiment=5"
PGEAGLPGAK	1|Oxidation|7|Oxidation	240610_Woolly_rhino_dust.1822.1822. File:"240610_Woolly_rhino_dust.wiff", NativeID:"sample=1 period=1 cycle=1776 experiment=8"
GSAGPPGATGF	6|Oxidation	240610_Woolly_rhino_dust.7473.7473. File:"240610_Woolly_rhino_dust.wiff", NativeID:"sample=1 period=1 cycle=1978 experiment=5"
TGPPGPAGQDG	4|Oxidation|9|Deamidated	240610_Woolly_rhino_dust.1720.1720. File:"240610_Woolly_rhino_dust.wiff", NativeID:"sample=1 period=1 cycle=1772 experiment=16"
GEPGPPGPAGF	3|Oxidation|6|Oxidation	240610_Woolly_rhino_dust.9764.9764. File:"240610_Woolly_rhino_dust.wiff", NativeID:"sample=1 period=1 cycle=2061 experiment=3"
GLTGPIGPPGPA	9|Oxidation	240610_Woolly_rhino_dust.12229.12229. File:"240610_Woolly_rhino_dust.wiff", NativeID:"sample=1 period=1 cycle=2169 experiment=4"
GNDGATGAAGPPG	2|Deamidated|12|Oxidation	240610_Woolly_rhino_dust.1203.1203. File:"240610_Woolly_rhino_dust.wiff", NativeID:"sample=1 period=1 cycle=1749 experiment=7"
~GRPGPSGPAGAR	3|Oxidation|6|Oxidation	240610_Woolly_rhino_dust.915.915. File:"240610_Woolly_rhino_dust.wiff", NativeID:"sample=1 period=1 cycle=1703 experiment=3"
GIAGAPGFPGAR	6|Oxidation|9|Oxidation	240610_Woolly_rhino_dust.6831.6831. File:"240610_Woolly_rhino_dust.wiff", NativeID:"sample=1 period=1 cycle=1951 experiment=8"
GVQGPPGPAGPR	3|Deamidated|6|Oxidation	240610_Woolly_rhino_dust.2956.2956. File:"240610_Woolly_rhino_dust.wiff", NativeID:"sample=1 period=1 cycle=1813 experiment=17"
GLTGPIGPPGPAG	9|Oxidation	240610_Woolly_rhino_dust.12071.12071. File:"240610_Woolly_rhino_dust.wiff", NativeID:"sample=1 period=1 cycle=2159 experiment=4"
SGPSGPAGPTGAR		240610_Woolly_rhino_dust.1444.1444. File:"240610_Woolly_rhino_dust.wiff", NativeID:"sample=1 period=1 cycle=1762 experiment=17"
TGPPGPAGQDGR	4|Oxidation|9|Deamidated	240610_Woolly_rhino_dust.1166.1166. File:"240610_Woolly_rhino_dust.wiff", NativeID:"sample=1 period=1 cycle=1746 experiment=8"
GLTGPIGPPGPAGA	9|Oxidation	240610_Woolly_rhino_dust.12518.12518. File:"240610_Woolly_rhino_dust.wiff", NativeID:"sample=1 period=1 cycle=2187 experiment=8"
GQAGVMGFPGPK	2|Deamidated|6|Oxidation|9|Oxidation	240610_Woolly_rhino_dust.5960.5960. File:"240610_Woolly_rhino_dust.wiff", NativeID:"sample=1 period=1 cycle=1913 experiment=10"
GEPGPTGLPGPPG	3|Oxidation|9|Oxidation|12|Oxidation	240610_Woolly_rhino_dust.5720.5720. File:"240610_Woolly_rhino_dust.wiff", NativeID:"sample=1 period=1 cycle=1902 experiment=9"
GEPGPPGPAGAAGPA	3|Oxidation|6|Oxidation	240610_Woolly_rhino_dust.3786.3786. File:"240610_Woolly_rhino_dust.wiff", NativeID:"sample=1 period=1 cycle=1835 experiment=17"
ESGPSGPAGPTGAR		240610_Woolly_rhino_dust.1671.1671. File:"240610_Woolly_rhino_dust.wiff", NativeID:"sample=1 period=1 cycle=1770 experiment=20"
GLTGSPGSPGPDGK	6|Oxidation	240610_Woolly_rhino_dust.1963.1963. File:"240610_Woolly_rhino_dust.wiff", NativeID:"sample=1 period=1 cycle=1781 experiment=21"
GNDGATGAAGPPGPT	2|Deamidated|12|Oxidation	240610_Woolly_rhino_dust.2207.2207. File:"240610_Woolly_rhino_dust.wiff", NativeID:"sample=1 period=1 cycle=1789 experiment=22"
EQGPSGASGPAGPR	2|Deamidated	240610_Woolly_rhino_dust.1580.1580. File:"240610_Woolly_rhino_dust.wiff", NativeID:"sample=1 period=1 cycle=1767 experiment=24"
GESGPSGPAGPTGAR		240610_Woolly_rhino_dust.1966.1966. File:"240610_Woolly_rhino_dust.wiff", NativeID:"sample=1 period=1 cycle=1781 experiment=24"
GEQGPSGASGPAGPR	3|Deamidated	240610_Woolly_rhino_dust.1787.1787. File:"240610_Woolly_rhino_dust.wiff", NativeID:"sample=1 period=1 cycle=1774 experiment=23"
GFPGLPGPSGEPGK	3|Oxidation|6|Oxidation	240610_Woolly_rhino_dust.11822.11822. File:"240610_Woolly_rhino_dust.wiff", NativeID:"sample=1 period=1 cycle=2144 experiment=12"
EPGEPGASGPMGPR	2|Oxidation|5|Oxidation|11|Oxidation	240610_Woolly_rhino_dust.1219.1219. File:"240610_Woolly_rhino_dust.wiff", NativeID:"sample=1 period=1 cycle=1750 experiment=11"
GPPGPPGKNGDDGEA	3|Oxidation|6|Oxidation|9|Deamidated	240610_Woolly_rhino_dust.1001.1001. File:"240610_Woolly_rhino_dust.wiff", NativeID:"sample=1 period=1 cycle=1725 experiment=3"
SPGENGAPGQMGPR	2|Oxidation|5|Deamidated|8|Oxidation|10|Deamidated|11|Oxidation	240610_Woolly_rhino_dust.1034.1034. File:"240610_Woolly_rhino_dust.wiff", NativeID:"sample=1 period=1 cycle=1731 experiment=5"
GEPGPPGPAGAAGPAGN	3|Oxidation|6|Oxidation|17|Deamidated	240610_Woolly_rhino_dust.3421.3421. File:"240610_Woolly_rhino_dust.wiff", NativeID:"sample=1 period=1 cycle=1825 experiment=22"
GEPGPPGPAGFAGPPG	3|Oxidation|6|Oxidation|15|Oxidation	240610_Woolly_rhino_dust.8421.8421. File:"240610_Woolly_rhino_dust.wiff", NativeID:"sample=1 period=1 cycle=2016 experiment=22"
GAPGDRGEPGPPGPAG	3|Oxidation|9|Oxidation|12|Oxidation	240610_Woolly_rhino_dust.1387.1387. File:"240610_Woolly_rhino_dust.wiff", NativeID:"sample=1 period=1 cycle=1759 experiment=18"
GEPGEPGASGPMGPR	3|Oxidation|6|Oxidation|12|Oxidation	240610_Woolly_rhino_dust.1233.1233. File:"240610_Woolly_rhino_dust.wiff", NativeID:"sample=1 period=1 cycle=1751 experiment=12"
GPPGPPGKNGDDGEAG	3|Oxidation|6|Oxidation|9|Deamidated	240610_Woolly_rhino_dust.989.989. File:"240610_Woolly_rhino_dust.wiff", NativeID:"sample=1 period=1 cycle=1722 experiment=4"
GSAGPPGATGFPGAAGR	6|Oxidation|12|Oxidation	240610_Woolly_rhino_dust.4882.4882. File:"240610_Woolly_rhino_dust.wiff", NativeID:"sample=1 period=1 cycle=1868 experiment=26"
GEPGPTGLPGPPGER	3|Oxidation|9|Oxidation|12|Oxidation	240610_Woolly_rhino_dust.5416.5416. File:"240610_Woolly_rhino_dust.wiff", NativeID:"sample=1 period=1 cycle=1889 experiment=20"
GEPGPTGLPGPPGERG	3|Oxidation|9|Oxidation|12|Oxidation	240610_Woolly_rhino_dust.4204.4204. File:"240610_Woolly_rhino_dust.wiff", NativeID:"sample=1 period=1 cycle=1848 experiment=38"
DGLNGLPGPIGPPGPR	4|Deamidated|7|Oxidation|13|Oxidation|15|Oxidation	240610_Woolly_rhino_dust.13197.13197. File:"240610_Woolly_rhino_dust.wiff", NativeID:"sample=1 period=1 cycle=2251 experiment=9"
GEPGPPGPAGAAGPAGNPG	5|Oxidation|6|Oxidation|17|Deamidated|18|Oxidation	240610_Woolly_rhino_dust.3211.3211. File:"240610_Woolly_rhino_dust.wiff", NativeID:"sample=1 period=1 cycle=1819 experiment=38"
GANGAPGIAGAPGFPGAR	3|Deamidated|6|Oxidation|12|Oxidation|15|Oxidation	240610_Woolly_rhino_dust.8258.8258. File:"240610_Woolly_rhino_dust.wiff", NativeID:"sample=1 period=1 cycle=2010 experiment=26"
EPGSPGENGAPGQMGPR	2|Oxidation|5|Oxidation|8|Deamidated|11|Oxidation|13|Deamidated|14|Oxidation	240610_Woolly_rhino_dust.1098.1098. File:"240610_Woolly_rhino_dust.wiff", NativeID:"sample=1 period=1 cycle=1740 experiment=8"
GEPGSPGENGAPGQMGPR	3|Oxidation|6|Oxidation|12|Oxidation|15|Oxidation	240610_Woolly_rhino_dust.1009.1009. File:"240610_Woolly_rhino_dust.wiff", NativeID:"sample=1 period=1 cycle=1727 experiment=5"
GNDGATGAAGPPGPTGPAGPPG	2|Deamidated|12|Oxidation|21|Oxidation	240610_Woolly_rhino_dust.4282.4282. File:"240610_Woolly_rhino_dust.wiff", NativeID:"sample=1 period=1 cycle=1850 experiment=38"
GEPGPPGPAGAAGPAGNPGADG	5|Oxidation|6|Oxidation|17|Deamidated|18|Oxidation	240610_Woolly_rhino_dust.3399.3399. File:"240610_Woolly_rhino_dust.wiff", NativeID:"sample=1 period=1 cycle=1824 experiment=36"
GNDGATGAAGPPGPTGPAGPPGF	2|Deamidated|12|Oxidation|21|Oxidation	240610_Woolly_rhino_dust.11897.11897. File:"240610_Woolly_rhino_dust.wiff", NativeID:"sample=1 period=1 cycle=2148 experiment=15"
GFQGPPGEPGEPGASGPMGPR	3|Deamidated|6|Oxidation|9|Oxidation|12|Oxidation|18|Oxidation	240610_Woolly_rhino_dust.4880.4880. File:"240610_Woolly_rhino_dust.wiff", NativeID:"sample=1 period=1 cycle=1868 experiment=24"
TGPPGPAGQDGRPGPPGPPGAR	4|Oxidation|9|Deamidated|15|Oxidation|16|Oxidation|19|Oxidation	240610_Woolly_rhino_dust.1614.1614. File:"240610_Woolly_rhino_dust.wiff", NativeID:"sample=1 period=1 cycle=1768 experiment=28"
GSPGADGPAGAPGTPGPQGIAGQR	3|Oxidation|12|Oxidation|18|Deamidated|23|Deamidated	240610_Woolly_rhino_dust.6021.6021. File:"240610_Woolly_rhino_dust.wiff", NativeID:"sample=1 period=1 cycle=1915 experiment=25"
GNDGATGAAGPPGPTGPAGPPGFPG	2|Deamidated|11|Oxidation|21|Oxidation|24|Oxidation	240610_Woolly_rhino_dust.9920.9920. File:"240610_Woolly_rhino_dust.wiff", NativeID:"sample=1 period=1 cycle=2066 experiment=23"
GEPGPPGPAGFAGPPGADGQPGAK	3|Oxidation|6|Oxidation|15|Oxidation|20|Deamidated	240610_Woolly_rhino_dust.7462.7462. File:"240610_Woolly_rhino_dust.wiff", NativeID:"sample=1 period=1 cycle=1977 experiment=13"
GAPGDRGEPGPPGPAGFAGPPGADGQPGAK	3|Oxidation|9|Oxidation|12|Oxidation|21|Oxidation|26|Deamidated	240610_Woolly_rhino_dust.6537.6537. File:"240610_Woolly_rhino_dust.wiff", NativeID:"sample=1 period=1 cycle=1937 experiment=20"
TGDAGPVGPPGPPG	10|Oxidation|13|Oxidation	240610_Woolly_rhino_dust.3932.3932. File:"240610_Woolly_rhino_dust.wiff", NativeID:"sample=1 period=1 cycle=1840 experiment=11"
TGDAGPVGPPGPPGPPGPPG	10|Oxidation|13|Oxidation|16|Oxidation|19|Oxidation	240610_Woolly_rhino_dust.5686.5686. File:"240610_Woolly_rhino_dust.wiff", NativeID:"sample=1 period=1 cycle=1900 experiment=31"
TGDAGPVGPPGPPGPPGPPGPP	10|Oxidation|13|Oxidation|16|Oxidation	240610_Woolly_rhino_dust.10088.10088. File:"240610_Woolly_rhino_dust.wiff", NativeID:"sample=1 period=1 cycle=2072 experiment=7"
DGEAGAQGPPGPSGPAGER		240610_Woolly_rhino_dust.2456.2456. File:"240610_Woolly_rhino_dust.wiff", NativeID:"sample=1 period=1 cycle=1797 experiment=38"
~GPPGPAGPR		240610_Woolly_rhino_dust.1331.1331. File:"240610_Woolly_rhino_dust.wiff", NativeID:"sample=1 period=1 cycle=1757 experiment=3"
~GPAGPQGPR		240610_Woolly_rhino_dust.1331.1331. File:"240610_Woolly_rhino_dust.wiff", NativeID:"sample=1 period=1 cycle=1757 experiment=3"
XP_008058501.1 collagen alpha-2(XI) chain isoform X1 [Carlito syrichta]
GPPGPPGK	3|Oxidation|6|Oxidation	240610_Woolly_rhino_dust.905.905. File:"240610_Woolly_rhino_dust.wiff", NativeID:"sample=1 period=1 cycle=1701 experiment=2"
GPPGPVGPPGL	3|Oxidation|9|Oxidation	240610_Woolly_rhino_dust.11337.11337. File:"240610_Woolly_rhino_dust.wiff", NativeID:"sample=1 period=1 cycle=2122 experiment=5"
~GPPGPVGPPG	3|Oxidation|9|Oxidation	240610_Woolly_rhino_dust.3104.3104. File:"240610_Woolly_rhino_dust.wiff", NativeID:"sample=1 period=1 cycle=1817 experiment=5"
Taxonomic match: Elephantulus edwardii Average Score= [0.44337835]
Containing these species:Elephantulus edwardii
XP_006890384.1 PREDICTED: collagen alpha-4(IV) chain [Elephantulus edwardii]
~GPPGPAGPR		240610_Woolly_rhino_dust.1331.1331. File:"240610_Woolly_rhino_dust.wiff", NativeID:"sample=1 period=1 cycle=1757 experiment=3"
*IGDDGLPGLPGPQGPR	7|Oxidation|13|Deamidated	240610_Woolly_rhino_dust.13001.13001. File:"240610_Woolly_rhino_dust.wiff", NativeID:"sample=1 period=1 cycle=2228 experiment=11"
XP_006888220.1 PREDICTED: collagen alpha-1(II) chain isoform X1 [Elephantulus edwardii]
GPPGPVGPPGL	3|Oxidation|9|Oxidation	240610_Woolly_rhino_dust.11337.11337. File:"240610_Woolly_rhino_dust.wiff", NativeID:"sample=1 period=1 cycle=2122 experiment=5"
GLTGPIGPPGPA	9|Oxidation	240610_Woolly_rhino_dust.12229.12229. File:"240610_Woolly_rhino_dust.wiff", NativeID:"sample=1 period=1 cycle=2169 experiment=4"
GLTGPIGPPGPAG	9|Oxidation	240610_Woolly_rhino_dust.12071.12071. File:"240610_Woolly_rhino_dust.wiff", NativeID:"sample=1 period=1 cycle=2159 experiment=4"
GLTGPIGPPGPAGA	9|Oxidation	240610_Woolly_rhino_dust.12518.12518. File:"240610_Woolly_rhino_dust.wiff", NativeID:"sample=1 period=1 cycle=2187 experiment=8"
GFPGLPGPSGEPGK	3|Oxidation|6|Oxidation	240610_Woolly_rhino_dust.11822.11822. File:"240610_Woolly_rhino_dust.wiff", NativeID:"sample=1 period=1 cycle=2144 experiment=12"
~GPPGPVGPPG	3|Oxidation|9|Oxidation	240610_Woolly_rhino_dust.3104.3104. File:"240610_Woolly_rhino_dust.wiff", NativeID:"sample=1 period=1 cycle=1817 experiment=5"
XP_006891537.1 PREDICTED: collagen alpha-2(I) chain-like [Elephantulus edwardii]
GVVGPQGAR		240610_Woolly_rhino_dust.1946.1946. File:"240610_Woolly_rhino_dust.wiff", NativeID:"sample=1 period=1 cycle=1781 experiment=4"
VGAPGPAGAR	4|Oxidation	240610_Woolly_rhino_dust.1176.1176. File:"240610_Woolly_rhino_dust.wiff", NativeID:"sample=1 period=1 cycle=1747 experiment=6"
GSDGSVGPVGPA		240610_Woolly_rhino_dust.6112.6112. File:"240610_Woolly_rhino_dust.wiff", NativeID:"sample=1 period=1 cycle=1920 experiment=4"
GLVGEPGPAGSK	6|Oxidation	240610_Woolly_rhino_dust.4260.4260. File:"240610_Woolly_rhino_dust.wiff", NativeID:"sample=1 period=1 cycle=1850 experiment=16"
GFPGTPGLPGFK	3|Oxidation|6|Oxidation|9|Oxidation	240610_Woolly_rhino_dust.13610.13610. File:"240610_Woolly_rhino_dust.wiff", NativeID:"sample=1 period=1 cycle=2307 experiment=3"
GSDGSVGPVGPAGPIGSA		240610_Woolly_rhino_dust.12152.12152. File:"240610_Woolly_rhino_dust.wiff", NativeID:"sample=1 period=1 cycle=2164 experiment=13"
GSDGSVGPVGPAGPIGSAG		240610_Woolly_rhino_dust.11541.11541. File:"240610_Woolly_rhino_dust.wiff", NativeID:"sample=1 period=1 cycle=2130 experiment=17"
GSDGSVGPVGPAGPIGSAGPPG	21|Oxidation	240610_Woolly_rhino_dust.11598.11598. File:"240610_Woolly_rhino_dust.wiff", NativeID:"sample=1 period=1 cycle=2132 experiment=23"
GSDGSVGPVGPAGPIGSAGPPGFPGAPG	21|Oxidation|24|Oxidation|27|Oxidation	240610_Woolly_rhino_dust.13933.13933. File:"240610_Woolly_rhino_dust.wiff", NativeID:"sample=1 period=1 cycle=2374 experiment=6"
GSDGSVGPVGPAGPIGSAGPPGFPGAPGPK	21|Oxidation|27|Oxidation	240610_Woolly_rhino_dust.13863.13863. File:"240610_Woolly_rhino_dust.wiff", NativeID:"sample=1 period=1 cycle=2361 experiment=5"
XP_006879513.1 PREDICTED: collagen alpha-1(XXII) chain [Elephantulus edwardii]
GPPGPPGK	3|Oxidation|6|Oxidation	240610_Woolly_rhino_dust.905.905. File:"240610_Woolly_rhino_dust.wiff", NativeID:"sample=1 period=1 cycle=1701 experiment=2"
GPPGVPGPPG	3|Oxidation|9|Oxidation	240610_Woolly_rhino_dust.3104.3104. File:"240610_Woolly_rhino_dust.wiff", NativeID:"sample=1 period=1 cycle=1817 experiment=5"
~GPPGPVGPPG	3|Oxidation|9|Oxidation	240610_Woolly_rhino_dust.3104.3104. File:"240610_Woolly_rhino_dust.wiff", NativeID:"sample=1 period=1 cycle=1817 experiment=5"
XP_006889362.1 PREDICTED: collagen alpha-1(I) chain-like [Elephantulus edwardii]
GAAGLPGPK	6|Oxidation	240610_Woolly_rhino_dust.2462.2462. File:"240610_Woolly_rhino_dust.wiff", NativeID:"sample=1 period=1 cycle=1798 experiment=4"
GEAGPQGAR	6|Deamidated	240610_Woolly_rhino_dust.971.971. File:"240610_Woolly_rhino_dust.wiff", NativeID:"sample=1 period=1 cycle=1719 experiment=4"
GFSGLDGAK		240610_Woolly_rhino_dust.5843.5843. File:"240610_Woolly_rhino_dust.wiff", NativeID:"sample=1 period=1 cycle=1908 experiment=3"
GSEGPQGVR		240610_Woolly_rhino_dust.1083.1083. File:"240610_Woolly_rhino_dust.wiff", NativeID:"sample=1 period=1 cycle=1739 experiment=5"
GVVGLPGQR	6|Oxidation|8|Deamidated	240610_Woolly_rhino_dust.6158.6158. File:"240610_Woolly_rhino_dust.wiff", NativeID:"sample=1 period=1 cycle=1922 experiment=5"
PGEAGLPGAK	1|Oxidation|7|Oxidation	240610_Woolly_rhino_dust.1822.1822. File:"240610_Woolly_rhino_dust.wiff", NativeID:"sample=1 period=1 cycle=1776 experiment=8"
GSAGPPGATGF	6|Oxidation	240610_Woolly_rhino_dust.7473.7473. File:"240610_Woolly_rhino_dust.wiff", NativeID:"sample=1 period=1 cycle=1978 experiment=5"
GLPGTAGLPGM	3|Oxidation|9|Oxidation|11|Oxidation	240610_Woolly_rhino_dust.7585.7585. File:"240610_Woolly_rhino_dust.wiff", NativeID:"sample=1 period=1 cycle=1983 experiment=8"
GLTGPIGPPGPA	9|Oxidation	240610_Woolly_rhino_dust.12229.12229. File:"240610_Woolly_rhino_dust.wiff", NativeID:"sample=1 period=1 cycle=2169 experiment=4"
GNDGATGAAGPPG	2|Deamidated|12|Oxidation	240610_Woolly_rhino_dust.1203.1203. File:"240610_Woolly_rhino_dust.wiff", NativeID:"sample=1 period=1 cycle=1749 experiment=7"
GDAGPPGPAGPTG	6|Oxidation	240610_Woolly_rhino_dust.2637.2637. File:"240610_Woolly_rhino_dust.wiff", NativeID:"sample=1 period=1 cycle=1803 experiment=13"
GRPGAPGPAGAR	3|Oxidation|6|Oxidation	240610_Woolly_rhino_dust.915.915. File:"240610_Woolly_rhino_dust.wiff", NativeID:"sample=1 period=1 cycle=1703 experiment=3"
GIAGAPGFPGAR	6|Oxidation|9|Oxidation	240610_Woolly_rhino_dust.6831.6831. File:"240610_Woolly_rhino_dust.wiff", NativeID:"sample=1 period=1 cycle=1951 experiment=8"
GVQGPPGPAGPR	3|Deamidated|6|Oxidation	240610_Woolly_rhino_dust.2956.2956. File:"240610_Woolly_rhino_dust.wiff", NativeID:"sample=1 period=1 cycle=1813 experiment=17"
GLTGPIGPPGPAG	9|Oxidation	240610_Woolly_rhino_dust.12071.12071. File:"240610_Woolly_rhino_dust.wiff", NativeID:"sample=1 period=1 cycle=2159 experiment=4"
GLPGTAGLPGMK	3|Oxidation|9|Oxidation|11|Oxidation	240610_Woolly_rhino_dust.5617.5617. File:"240610_Woolly_rhino_dust.wiff", NativeID:"sample=1 period=1 cycle=1898 experiment=9"
GLTGPIGPPGPAGA	9|Oxidation	240610_Woolly_rhino_dust.12518.12518. File:"240610_Woolly_rhino_dust.wiff", NativeID:"sample=1 period=1 cycle=2187 experiment=8"
GQAGVMGFPGPK	2|Deamidated|6|Oxidation|9|Oxidation	240610_Woolly_rhino_dust.5960.5960. File:"240610_Woolly_rhino_dust.wiff", NativeID:"sample=1 period=1 cycle=1913 experiment=10"
GEPGPTGLPGPPG	3|Oxidation|9|Oxidation|12|Oxidation	240610_Woolly_rhino_dust.5720.5720. File:"240610_Woolly_rhino_dust.wiff", NativeID:"sample=1 period=1 cycle=1902 experiment=9"
GEPGPPGPAGAAGPA	3|Oxidation|6|Oxidation	240610_Woolly_rhino_dust.3786.3786. File:"240610_Woolly_rhino_dust.wiff", NativeID:"sample=1 period=1 cycle=1835 experiment=17"
GLTGSPGSPGPDGK	6|Oxidation	240610_Woolly_rhino_dust.1963.1963. File:"240610_Woolly_rhino_dust.wiff", NativeID:"sample=1 period=1 cycle=1781 experiment=21"
GDKGETGEQGDR	9|Deamidated	240610_Woolly_rhino_dust.869.869. File:"240610_Woolly_rhino_dust.wiff", NativeID:"sample=1 period=1 cycle=1676 experiment=2"
GNDGATGAAGPPGPT	2|Deamidated|12|Oxidation	240610_Woolly_rhino_dust.2207.2207. File:"240610_Woolly_rhino_dust.wiff", NativeID:"sample=1 period=1 cycle=1789 experiment=22"
EQGPSGASGPAGPR	2|Deamidated	240610_Woolly_rhino_dust.1580.1580. File:"240610_Woolly_rhino_dust.wiff", NativeID:"sample=1 period=1 cycle=1767 experiment=24"
GEQGPSGASGPAGPR	3|Deamidated	240610_Woolly_rhino_dust.1787.1787. File:"240610_Woolly_rhino_dust.wiff", NativeID:"sample=1 period=1 cycle=1774 experiment=23"
GFPGLPGPSGEPGK	3|Oxidation|6|Oxidation	240610_Woolly_rhino_dust.11822.11822. File:"240610_Woolly_rhino_dust.wiff", NativeID:"sample=1 period=1 cycle=2144 experiment=12"
EPGEPGASGPMGPR	2|Oxidation|5|Oxidation|11|Oxidation	240610_Woolly_rhino_dust.1219.1219. File:"240610_Woolly_rhino_dust.wiff", NativeID:"sample=1 period=1 cycle=1750 experiment=11"
SPGENGAPGQMGPR	2|Oxidation|5|Deamidated|8|Oxidation|10|Deamidated|11|Oxidation	240610_Woolly_rhino_dust.1034.1034. File:"240610_Woolly_rhino_dust.wiff", NativeID:"sample=1 period=1 cycle=1731 experiment=5"
GEPGPPGPAGAAGPAGN	3|Oxidation|6|Oxidation|17|Deamidated	240610_Woolly_rhino_dust.3421.3421. File:"240610_Woolly_rhino_dust.wiff", NativeID:"sample=1 period=1 cycle=1825 experiment=22"
SQGAPGLQGMPGER	2|Deamidated|5|Oxidation|8|Deamidated|10|Oxidation|11|Oxidation	240610_Woolly_rhino_dust.2182.2182. File:"240610_Woolly_rhino_dust.wiff", NativeID:"sample=1 period=1 cycle=1788 experiment=32"
GEPGEPGASGPMGPR	3|Oxidation|6|Oxidation|12|Oxidation	240610_Woolly_rhino_dust.1233.1233. File:"240610_Woolly_rhino_dust.wiff", NativeID:"sample=1 period=1 cycle=1751 experiment=12"
GSAGPPGATGFPGAAGR	6|Oxidation|12|Oxidation	240610_Woolly_rhino_dust.4882.4882. File:"240610_Woolly_rhino_dust.wiff", NativeID:"sample=1 period=1 cycle=1868 experiment=26"
GEPGPTGLPGPPGER	3|Oxidation|9|Oxidation|12|Oxidation	240610_Woolly_rhino_dust.5416.5416. File:"240610_Woolly_rhino_dust.wiff", NativeID:"sample=1 period=1 cycle=1889 experiment=20"
AAGPAGNPGADGQPGAK	7|Deamidated|8|Oxidation|13|Deamidated|14|Oxidation	240610_Woolly_rhino_dust.1035.1035. File:"240610_Woolly_rhino_dust.wiff", NativeID:"sample=1 period=1 cycle=1731 experiment=6"
GEPGPTGLPGPPGERG	3|Oxidation|9|Oxidation|12|Oxidation	240610_Woolly_rhino_dust.4204.4204. File:"240610_Woolly_rhino_dust.wiff", NativeID:"sample=1 period=1 cycle=1848 experiment=38"
SPGEQGPSGASGPAGPR	2|Oxidation|5|Deamidated	240610_Woolly_rhino_dust.1738.1738. File:"240610_Woolly_rhino_dust.wiff", NativeID:"sample=1 period=1 cycle=1772 experiment=34"
DGLNGLPGPIGPPGPR	4|Deamidated|7|Oxidation|13|Oxidation|15|Oxidation	240610_Woolly_rhino_dust.13197.13197. File:"240610_Woolly_rhino_dust.wiff", NativeID:"sample=1 period=1 cycle=2251 experiment=9"
GEPGPPGPAGAAGPAGNPG	5|Oxidation|6|Oxidation|17|Deamidated|18|Oxidation	240610_Woolly_rhino_dust.3211.3211. File:"240610_Woolly_rhino_dust.wiff", NativeID:"sample=1 period=1 cycle=1819 experiment=38"
GANGAPGIAGAPGFPGAR	3|Deamidated|6|Oxidation|12|Oxidation|15|Oxidation	240610_Woolly_rhino_dust.8258.8258. File:"240610_Woolly_rhino_dust.wiff", NativeID:"sample=1 period=1 cycle=2010 experiment=26"
DGEAGAQGPPGPAGPAGER		240610_Woolly_rhino_dust.3409.3409. File:"240610_Woolly_rhino_dust.wiff", NativeID:"sample=1 period=1 cycle=1825 experiment=10"
EPGSPGENGAPGQMGPR	2|Oxidation|5|Oxidation|8|Deamidated|11|Oxidation|13|Deamidated|14|Oxidation	240610_Woolly_rhino_dust.1098.1098. File:"240610_Woolly_rhino_dust.wiff", NativeID:"sample=1 period=1 cycle=1740 experiment=8"
GEPGSPGENGAPGQMGPR	3|Oxidation|6|Oxidation|12|Oxidation|15|Oxidation	240610_Woolly_rhino_dust.1009.1009. File:"240610_Woolly_rhino_dust.wiff", NativeID:"sample=1 period=1 cycle=1727 experiment=5"
GNDGATGAAGPPGPTGPAGPPG	2|Deamidated|12|Oxidation|21|Oxidation	240610_Woolly_rhino_dust.4282.4282. File:"240610_Woolly_rhino_dust.wiff", NativeID:"sample=1 period=1 cycle=1850 experiment=38"
GEPGPPGPAGAAGPAGNPGADG	5|Oxidation|6|Oxidation|17|Deamidated|18|Oxidation	240610_Woolly_rhino_dust.3399.3399. File:"240610_Woolly_rhino_dust.wiff", NativeID:"sample=1 period=1 cycle=1824 experiment=36"
GPPGPTGPAGPPGFPGAVGAK	5|Oxidation|12|Oxidation|15|Oxidation	240610_Woolly_rhino_dust.8652.8652. File:"240610_Woolly_rhino_dust.wiff", NativeID:"sample=1 period=1 cycle=2024 experiment=20"
GNDGATGAAGPPGPTGPAGPPGF	2|Deamidated|12|Oxidation|21|Oxidation	240610_Woolly_rhino_dust.11897.11897. File:"240610_Woolly_rhino_dust.wiff", NativeID:"sample=1 period=1 cycle=2148 experiment=15"
GFQGPPGEPGEPGASGPMGPR	3|Deamidated|6|Oxidation|9|Oxidation|12|Oxidation|18|Oxidation	240610_Woolly_rhino_dust.4880.4880. File:"240610_Woolly_rhino_dust.wiff", NativeID:"sample=1 period=1 cycle=1868 experiment=24"
GNDGATGAAGPPGPTGPAGPPGFPG	2|Deamidated|11|Oxidation|21|Oxidation|24|Oxidation	240610_Woolly_rhino_dust.9920.9920. File:"240610_Woolly_rhino_dust.wiff", NativeID:"sample=1 period=1 cycle=2066 experiment=23"
GEPGPPGPAGAAGPAGNPGADGQPGAK	3|Oxidation|6|Oxidation|17|Deamidated|18|Oxidation|23|Deamidated	240610_Woolly_rhino_dust.3427.3427. File:"240610_Woolly_rhino_dust.wiff", NativeID:"sample=1 period=1 cycle=1825 experiment=28"
GNDGATGAAGPPGPTGPAGPPGFPGAVG	2|Deamidated|11|Oxidation|21|Oxidation|24|Oxidation	240610_Woolly_rhino_dust.12050.12050. File:"240610_Woolly_rhino_dust.wiff", NativeID:"sample=1 period=1 cycle=2157 experiment=17"
LQGPPGPPGSPGEQGPSGASGPAGPR	2|Deamidated|5|Oxidation|8|Oxidation|11|Oxidation|14|Deamidated	240610_Woolly_rhino_dust.5012.5012. File:"240610_Woolly_rhino_dust.wiff", NativeID:"sample=1 period=1 cycle=1873 experiment=24"
GNDGATGAAGPPGPTGPAGPPGFPGAVGA	2|Deamidated|14|Oxidation|21|Oxidation|24|Oxidation	240610_Woolly_rhino_dust.12525.12525. File:"240610_Woolly_rhino_dust.wiff", NativeID:"sample=1 period=1 cycle=2187 experiment=15"
NDGATGAAGPPGPTGPAGPPGFPGAVGAK	1|Deamidated|11|Oxidation|20|Oxidation|23|Oxidation	240610_Woolly_rhino_dust.10015.10015. File:"240610_Woolly_rhino_dust.wiff", NativeID:"sample=1 period=1 cycle=2069 experiment=22"
GNDGATGAAGPPGPTGPAGPPGFPGAVGAK	2|Deamidated|12|Oxidation|21|Oxidation	240610_Woolly_rhino_dust.11620.11620. File:"240610_Woolly_rhino_dust.wiff", NativeID:"sample=1 period=1 cycle=2133 experiment=21"
PAGPIGPVGAR		240610_Woolly_rhino_dust.6454.6454. File:"240610_Woolly_rhino_dust.wiff", NativeID:"sample=1 period=1 cycle=1934 experiment=4"
GPAGPIGPVGAR		240610_Woolly_rhino_dust.6979.6979. File:"240610_Woolly_rhino_dust.wiff", NativeID:"sample=1 period=1 cycle=1958 experiment=6"
PAGPAGPIGPVGAR		240610_Woolly_rhino_dust.8159.8159. File:"240610_Woolly_rhino_dust.wiff", NativeID:"sample=1 period=1 cycle=2007 experiment=21"
GPAGPAGPIGPVGAR		240610_Woolly_rhino_dust.8248.8248. File:"240610_Woolly_rhino_dust.wiff", NativeID:"sample=1 period=1 cycle=2010 experiment=16"
TGPAGPAGPIGPVGAR		240610_Woolly_rhino_dust.8859.8859. File:"240610_Woolly_rhino_dust.wiff", NativeID:"sample=1 period=1 cycle=2033 experiment=16"
ETGPAGPAGPIGPVGAR		240610_Woolly_rhino_dust.9263.9263. File:"240610_Woolly_rhino_dust.wiff", NativeID:"sample=1 period=1 cycle=2046 experiment=13"
GETGPAGPAGPIGPVGAR		240610_Woolly_rhino_dust.11094.11094. File:"240610_Woolly_rhino_dust.wiff", NativeID:"sample=1 period=1 cycle=2112 experiment=16"
DRGETGPAGPAGPIGPVGAR		240610_Woolly_rhino_dust.8773.8773. File:"240610_Woolly_rhino_dust.wiff", NativeID:"sample=1 period=1 cycle=2030 experiment=8"
SGDRGETGPAGPAGPIGPVGAR		240610_Woolly_rhino_dust.12626.12626. File:"240610_Woolly_rhino_dust.wiff", NativeID:"sample=1 period=1 cycle=2194 experiment=6"
~GPPGPAGPR		240610_Woolly_rhino_dust.1331.1331. File:"240610_Woolly_rhino_dust.wiff", NativeID:"sample=1 period=1 cycle=1757 experiment=3"
XP_006895010.1 PREDICTED: collagen alpha-1(XVI) chain [Elephantulus edwardii]
GPPGVPGPPG	3|Oxidation|9|Oxidation	240610_Woolly_rhino_dust.3104.3104. File:"240610_Woolly_rhino_dust.wiff", NativeID:"sample=1 period=1 cycle=1817 experiment=5"
~GPPGPAGPR		240610_Woolly_rhino_dust.1331.1331. File:"240610_Woolly_rhino_dust.wiff", NativeID:"sample=1 period=1 cycle=1757 experiment=3"
XP_006879003.1 PREDICTED: collagen alpha-2(V) chain [Elephantulus edwardii]
~GPPGPVGPPG	3|Oxidation|9|Oxidation	240610_Woolly_rhino_dust.3104.3104. File:"240610_Woolly_rhino_dust.wiff", NativeID:"sample=1 period=1 cycle=1817 experiment=5"
~GPSGPVGPPG	5|Oxidation|9|Oxidation	240610_Woolly_rhino_dust.3025.3025. File:"240610_Woolly_rhino_dust.wiff", NativeID:"sample=1 period=1 cycle=1815 experiment=4"
XP_006882162.1 PREDICTED: collagen alpha-2(XI) chain isoform X1 [Elephantulus edwardii]
GPPGPPGK	3|Oxidation|6|Oxidation	240610_Woolly_rhino_dust.905.905. File:"240610_Woolly_rhino_dust.wiff", NativeID:"sample=1 period=1 cycle=1701 experiment=2"
GPPGPVGPPGL	3|Oxidation|9|Oxidation	240610_Woolly_rhino_dust.11337.11337. File:"240610_Woolly_rhino_dust.wiff", NativeID:"sample=1 period=1 cycle=2122 experiment=5"
~GPPGPVGPPG	3|Oxidation|9|Oxidation	240610_Woolly_rhino_dust.3104.3104. File:"240610_Woolly_rhino_dust.wiff", NativeID:"sample=1 period=1 cycle=1817 experiment=5"
Taxonomic match: Sarcophilus harrisii Average Score= [0.42443448]
Containing these species:Sarcophilus harrisii
XP_003768423.1 collagen alpha-1(I) chain isoform X1 [Sarcophilus harrisii]
GFSGLDGAK		240610_Woolly_rhino_dust.5843.5843. File:"240610_Woolly_rhino_dust.wiff", NativeID:"sample=1 period=1 cycle=1908 experiment=3"
GSEGPQGVR		240610_Woolly_rhino_dust.1083.1083. File:"240610_Woolly_rhino_dust.wiff", NativeID:"sample=1 period=1 cycle=1739 experiment=5"
GVVGLPGQR	6|Oxidation|8|Deamidated	240610_Woolly_rhino_dust.6158.6158. File:"240610_Woolly_rhino_dust.wiff", NativeID:"sample=1 period=1 cycle=1922 experiment=5"
PGEAGLPGAK	1|Oxidation|7|Oxidation	240610_Woolly_rhino_dust.1822.1822. File:"240610_Woolly_rhino_dust.wiff", NativeID:"sample=1 period=1 cycle=1776 experiment=8"
GSAGPPGATGF	6|Oxidation	240610_Woolly_rhino_dust.7473.7473. File:"240610_Woolly_rhino_dust.wiff", NativeID:"sample=1 period=1 cycle=1978 experiment=5"
TGPPGPAGQDG	4|Oxidation|9|Deamidated	240610_Woolly_rhino_dust.1720.1720. File:"240610_Woolly_rhino_dust.wiff", NativeID:"sample=1 period=1 cycle=1772 experiment=16"
GEPGPPGPAGF	3|Oxidation|6|Oxidation	240610_Woolly_rhino_dust.9764.9764. File:"240610_Woolly_rhino_dust.wiff", NativeID:"sample=1 period=1 cycle=2061 experiment=3"
GLPGTAGLPGM	3|Oxidation|9|Oxidation|11|Oxidation	240610_Woolly_rhino_dust.7585.7585. File:"240610_Woolly_rhino_dust.wiff", NativeID:"sample=1 period=1 cycle=1983 experiment=8"
GLTGPIGPPGPA	9|Oxidation	240610_Woolly_rhino_dust.12229.12229. File:"240610_Woolly_rhino_dust.wiff", NativeID:"sample=1 period=1 cycle=2169 experiment=4"
GNDGATGAAGPPG	2|Deamidated|12|Oxidation	240610_Woolly_rhino_dust.1203.1203. File:"240610_Woolly_rhino_dust.wiff", NativeID:"sample=1 period=1 cycle=1749 experiment=7"
GDAGPPGPAGPTG	6|Oxidation	240610_Woolly_rhino_dust.2637.2637. File:"240610_Woolly_rhino_dust.wiff", NativeID:"sample=1 period=1 cycle=1803 experiment=13"
GIAGAPGFPGAR	6|Oxidation|9|Oxidation	240610_Woolly_rhino_dust.6831.6831. File:"240610_Woolly_rhino_dust.wiff", NativeID:"sample=1 period=1 cycle=1951 experiment=8"
GLTGPIGPPGPAG	9|Oxidation	240610_Woolly_rhino_dust.12071.12071. File:"240610_Woolly_rhino_dust.wiff", NativeID:"sample=1 period=1 cycle=2159 experiment=4"
SGPSGPAGPTGAR		240610_Woolly_rhino_dust.1444.1444. File:"240610_Woolly_rhino_dust.wiff", NativeID:"sample=1 period=1 cycle=1762 experiment=17"
~SGPAGPAGPTGAR		240610_Woolly_rhino_dust.1444.1444. File:"240610_Woolly_rhino_dust.wiff", NativeID:"sample=1 period=1 cycle=1762 experiment=17"
TGPPGPAGQDGR	4|Oxidation|9|Deamidated	240610_Woolly_rhino_dust.1166.1166. File:"240610_Woolly_rhino_dust.wiff", NativeID:"sample=1 period=1 cycle=1746 experiment=8"
VPGPPGAVGPAGK	2|Oxidation|5|Oxidation	240610_Woolly_rhino_dust.2617.2617. File:"240610_Woolly_rhino_dust.wiff", NativeID:"sample=1 period=1 cycle=1802 experiment=21"
GLPGTAGLPGMK	3|Oxidation|9|Oxidation|11|Oxidation	240610_Woolly_rhino_dust.5617.5617. File:"240610_Woolly_rhino_dust.wiff", NativeID:"sample=1 period=1 cycle=1898 experiment=9"
GVPGPPGAVGPAGK		240610_Woolly_rhino_dust.5941.5941. File:"240610_Woolly_rhino_dust.wiff", NativeID:"sample=1 period=1 cycle=1912 experiment=13"
GQAGVMGFPGPK	2|Deamidated|6|Oxidation|9|Oxidation	240610_Woolly_rhino_dust.5960.5960. File:"240610_Woolly_rhino_dust.wiff", NativeID:"sample=1 period=1 cycle=1913 experiment=10"
ESGPSGPAGPTGAR		240610_Woolly_rhino_dust.1671.1671. File:"240610_Woolly_rhino_dust.wiff", NativeID:"sample=1 period=1 cycle=1770 experiment=20"
GLTGSPGSPGPDGK	6|Oxidation	240610_Woolly_rhino_dust.1963.1963. File:"240610_Woolly_rhino_dust.wiff", NativeID:"sample=1 period=1 cycle=1781 experiment=21"
GDKGETGEQGDR	9|Deamidated	240610_Woolly_rhino_dust.869.869. File:"240610_Woolly_rhino_dust.wiff", NativeID:"sample=1 period=1 cycle=1676 experiment=2"
GNDGATGAAGPPGPT	2|Deamidated|12|Oxidation	240610_Woolly_rhino_dust.2207.2207. File:"240610_Woolly_rhino_dust.wiff", NativeID:"sample=1 period=1 cycle=1789 experiment=22"
EQGPSGASGPAGPR	2|Deamidated	240610_Woolly_rhino_dust.1580.1580. File:"240610_Woolly_rhino_dust.wiff", NativeID:"sample=1 period=1 cycle=1767 experiment=24"
GESGPSGPAGPTGAR		240610_Woolly_rhino_dust.1966.1966. File:"240610_Woolly_rhino_dust.wiff", NativeID:"sample=1 period=1 cycle=1781 experiment=24"
GEQGPSGASGPAGPR	3|Deamidated	240610_Woolly_rhino_dust.1787.1787. File:"240610_Woolly_rhino_dust.wiff", NativeID:"sample=1 period=1 cycle=1774 experiment=23"
GFPGLPGPSGEPGK	3|Oxidation|6|Oxidation	240610_Woolly_rhino_dust.11822.11822. File:"240610_Woolly_rhino_dust.wiff", NativeID:"sample=1 period=1 cycle=2144 experiment=12"
EPGEPGASGPMGPR	2|Oxidation|5|Oxidation|11|Oxidation	240610_Woolly_rhino_dust.1219.1219. File:"240610_Woolly_rhino_dust.wiff", NativeID:"sample=1 period=1 cycle=1750 experiment=11"
SPGENGAPGQMGPR	2|Oxidation|5|Deamidated|8|Oxidation|10|Deamidated|11|Oxidation	240610_Woolly_rhino_dust.1034.1034. File:"240610_Woolly_rhino_dust.wiff", NativeID:"sample=1 period=1 cycle=1731 experiment=5"
GEPGPPGPAGFAGPPG	3|Oxidation|6|Oxidation|15|Oxidation	240610_Woolly_rhino_dust.8421.8421. File:"240610_Woolly_rhino_dust.wiff", NativeID:"sample=1 period=1 cycle=2016 experiment=22"
GEPGEPGASGPMGPR	3|Oxidation|6|Oxidation|12|Oxidation	240610_Woolly_rhino_dust.1233.1233. File:"240610_Woolly_rhino_dust.wiff", NativeID:"sample=1 period=1 cycle=1751 experiment=12"
GSAGPPGATGFPGAAGR	6|Oxidation|12|Oxidation	240610_Woolly_rhino_dust.4882.4882. File:"240610_Woolly_rhino_dust.wiff", NativeID:"sample=1 period=1 cycle=1868 experiment=26"
SPGEQGPSGASGPAGPR	2|Oxidation|5|Deamidated	240610_Woolly_rhino_dust.1738.1738. File:"240610_Woolly_rhino_dust.wiff", NativeID:"sample=1 period=1 cycle=1772 experiment=34"
DGLNGLPGPIGPPGPR	4|Deamidated|7|Oxidation|13|Oxidation|15|Oxidation	240610_Woolly_rhino_dust.13197.13197. File:"240610_Woolly_rhino_dust.wiff", NativeID:"sample=1 period=1 cycle=2251 experiment=9"
GANGAPGIAGAPGFPGAR	3|Deamidated|6|Oxidation|12|Oxidation|15|Oxidation	240610_Woolly_rhino_dust.8258.8258. File:"240610_Woolly_rhino_dust.wiff", NativeID:"sample=1 period=1 cycle=2010 experiment=26"
~GLTGPIGPPGPAGPSGDK	9|Oxidation|15|Oxidation	240610_Woolly_rhino_dust.8000.8000. File:"240610_Woolly_rhino_dust.wiff", NativeID:"sample=1 period=1 cycle=2000 experiment=18"
EPGSPGENGAPGQMGPR	2|Oxidation|5|Oxidation|8|Deamidated|11|Oxidation|13|Deamidated|14|Oxidation	240610_Woolly_rhino_dust.1098.1098. File:"240610_Woolly_rhino_dust.wiff", NativeID:"sample=1 period=1 cycle=1740 experiment=8"
GEPGSPGENGAPGQMGPR	3|Oxidation|6|Oxidation|12|Oxidation|15|Oxidation	240610_Woolly_rhino_dust.1009.1009. File:"240610_Woolly_rhino_dust.wiff", NativeID:"sample=1 period=1 cycle=1727 experiment=5"
~GLTGPIGPPGPAGPSGDKGE	9|Oxidation|15|Oxidation	240610_Woolly_rhino_dust.8317.8317. File:"240610_Woolly_rhino_dust.wiff", NativeID:"sample=1 period=1 cycle=2012 experiment=25"
GNDGATGAAGPPGPTGPAGPPG	2|Deamidated|12|Oxidation|21|Oxidation	240610_Woolly_rhino_dust.4282.4282. File:"240610_Woolly_rhino_dust.wiff", NativeID:"sample=1 period=1 cycle=1850 experiment=38"
GANGAPGNDGAKGDAGAPGAPG	3|Deamidated|6|Oxidation|8|Deamidated|18|Oxidation|21|Oxidation	240610_Woolly_rhino_dust.998.998. File:"240610_Woolly_rhino_dust.wiff", NativeID:"sample=1 period=1 cycle=1724 experiment=5"
GPPGPTGPAGPPGFPGAVGAK	5|Oxidation|12|Oxidation|15|Oxidation	240610_Woolly_rhino_dust.8652.8652. File:"240610_Woolly_rhino_dust.wiff", NativeID:"sample=1 period=1 cycle=2024 experiment=20"
GNDGATGAAGPPGPTGPAGPPGF	2|Deamidated|12|Oxidation|21|Oxidation	240610_Woolly_rhino_dust.11897.11897. File:"240610_Woolly_rhino_dust.wiff", NativeID:"sample=1 period=1 cycle=2148 experiment=15"
GFQGPPGEPGEPGASGPMGPR	3|Deamidated|6|Oxidation|9|Oxidation|12|Oxidation|18|Oxidation	240610_Woolly_rhino_dust.4880.4880. File:"240610_Woolly_rhino_dust.wiff", NativeID:"sample=1 period=1 cycle=1868 experiment=24"
TGPPGPAGQDGRPGPPGPPGAR	4|Oxidation|9|Deamidated|15|Oxidation|16|Oxidation|19|Oxidation	240610_Woolly_rhino_dust.1614.1614. File:"240610_Woolly_rhino_dust.wiff", NativeID:"sample=1 period=1 cycle=1768 experiment=28"
GSPGADGPAGAPGTPGPQGIAGQR	3|Oxidation|12|Oxidation|18|Deamidated|23|Deamidated	240610_Woolly_rhino_dust.6021.6021. File:"240610_Woolly_rhino_dust.wiff", NativeID:"sample=1 period=1 cycle=1915 experiment=25"
GNDGATGAAGPPGPTGPAGPPGFPG	2|Deamidated|11|Oxidation|21|Oxidation|24|Oxidation	240610_Woolly_rhino_dust.9920.9920. File:"240610_Woolly_rhino_dust.wiff", NativeID:"sample=1 period=1 cycle=2066 experiment=23"
GEPGPPGPAGFAGPPGADGQPGAK	3|Oxidation|6|Oxidation|15|Oxidation|20|Deamidated	240610_Woolly_rhino_dust.7462.7462. File:"240610_Woolly_rhino_dust.wiff", NativeID:"sample=1 period=1 cycle=1977 experiment=13"
GNDGATGAAGPPGPTGPAGPPGFPGAVG	2|Deamidated|11|Oxidation|21|Oxidation|24|Oxidation	240610_Woolly_rhino_dust.12050.12050. File:"240610_Woolly_rhino_dust.wiff", NativeID:"sample=1 period=1 cycle=2157 experiment=17"
LQGPPGPPGSPGEQGPSGASGPAGPR	2|Deamidated|5|Oxidation|8|Oxidation|11|Oxidation|14|Deamidated	240610_Woolly_rhino_dust.5012.5012. File:"240610_Woolly_rhino_dust.wiff", NativeID:"sample=1 period=1 cycle=1873 experiment=24"
GNDGATGAAGPPGPTGPAGPPGFPGAVGA	2|Deamidated|14|Oxidation|21|Oxidation|24|Oxidation	240610_Woolly_rhino_dust.12525.12525. File:"240610_Woolly_rhino_dust.wiff", NativeID:"sample=1 period=1 cycle=2187 experiment=15"
NDGATGAAGPPGPTGPAGPPGFPGAVGAK	1|Deamidated|11|Oxidation|20|Oxidation|23|Oxidation	240610_Woolly_rhino_dust.10015.10015. File:"240610_Woolly_rhino_dust.wiff", NativeID:"sample=1 period=1 cycle=2069 experiment=22"
GNDGATGAAGPPGPTGPAGPPGFPGAVGAK	2|Deamidated|12|Oxidation|21|Oxidation	240610_Woolly_rhino_dust.11620.11620. File:"240610_Woolly_rhino_dust.wiff", NativeID:"sample=1 period=1 cycle=2133 experiment=21"
~GLTGPIGPPGPAGPSGDKGESGPSGPAGPTGAR	9|Oxidation|15|Oxidation	240610_Woolly_rhino_dust.10847.10847. File:"240610_Woolly_rhino_dust.wiff", NativeID:"sample=1 period=1 cycle=2100 experiment=20"
GLPGPPGSPGPQGFQGPPGEPGEPGASGPMGPR	3|Oxidation|9|Oxidation|15|Deamidated|18|Oxidation|21|Oxidation|24|Oxidation|30|Oxidation	240610_Woolly_rhino_dust.8873.8873. File:"240610_Woolly_rhino_dust.wiff", NativeID:"sample=1 period=1 cycle=2033 experiment=30"
~GPAGPQGPR		240610_Woolly_rhino_dust.1331.1331. File:"240610_Woolly_rhino_dust.wiff", NativeID:"sample=1 period=1 cycle=1757 experiment=3"
XP_031823033.1 collagen alpha-1(XI) chain isoform X1 [Sarcophilus harrisii]
GPPGPPGK	3|Oxidation|6|Oxidation	240610_Woolly_rhino_dust.905.905. File:"240610_Woolly_rhino_dust.wiff", NativeID:"sample=1 period=1 cycle=1701 experiment=2"
~GPVGPPGPPGL	3|Oxidation|9|Oxidation	240610_Woolly_rhino_dust.11337.11337. File:"240610_Woolly_rhino_dust.wiff", NativeID:"sample=1 period=1 cycle=2122 experiment=5"
XP_023350225.1 collagen alpha-3(IX) chain [Sarcophilus harrisii]
GPPGPPGK	3|Oxidation|6|Oxidation	240610_Woolly_rhino_dust.905.905. File:"240610_Woolly_rhino_dust.wiff", NativeID:"sample=1 period=1 cycle=1701 experiment=2"
GPPGVPGPPG	3|Oxidation|9|Oxidation	240610_Woolly_rhino_dust.3104.3104. File:"240610_Woolly_rhino_dust.wiff", NativeID:"sample=1 period=1 cycle=1817 experiment=5"
XP_031793901.1 collagen alpha-1(II) chain isoform X1 [Sarcophilus harrisii]
GPPGPPGK	3|Oxidation|6|Oxidation	240610_Woolly_rhino_dust.905.905. File:"240610_Woolly_rhino_dust.wiff", NativeID:"sample=1 period=1 cycle=1701 experiment=2"
GPPGPVGPPGL	3|Oxidation|9|Oxidation	240610_Woolly_rhino_dust.11337.11337. File:"240610_Woolly_rhino_dust.wiff", NativeID:"sample=1 period=1 cycle=2122 experiment=5"
GLTGPIGPPGPA	9|Oxidation	240610_Woolly_rhino_dust.12229.12229. File:"240610_Woolly_rhino_dust.wiff", NativeID:"sample=1 period=1 cycle=2169 experiment=4"
GLTGPIGPPGPAG	9|Oxidation	240610_Woolly_rhino_dust.12071.12071. File:"240610_Woolly_rhino_dust.wiff", NativeID:"sample=1 period=1 cycle=2159 experiment=4"
GFPGLPGPSGEPGK	3|Oxidation|6|Oxidation	240610_Woolly_rhino_dust.11822.11822. File:"240610_Woolly_rhino_dust.wiff", NativeID:"sample=1 period=1 cycle=2144 experiment=12"
~GPPGPVGPPG	3|Oxidation|9|Oxidation	240610_Woolly_rhino_dust.3104.3104. File:"240610_Woolly_rhino_dust.wiff", NativeID:"sample=1 period=1 cycle=1817 experiment=5"
XP_012404405.2 collagen alpha-2(XI) chain isoform X1 [Sarcophilus harrisii]
GPPGPPGK	3|Oxidation|6|Oxidation	240610_Woolly_rhino_dust.905.905. File:"240610_Woolly_rhino_dust.wiff", NativeID:"sample=1 period=1 cycle=1701 experiment=2"
GPPGPVGPPGL	3|Oxidation|9|Oxidation	240610_Woolly_rhino_dust.11337.11337. File:"240610_Woolly_rhino_dust.wiff", NativeID:"sample=1 period=1 cycle=2122 experiment=5"
~GPPGPVGPPG	3|Oxidation|9|Oxidation	240610_Woolly_rhino_dust.3104.3104. File:"240610_Woolly_rhino_dust.wiff", NativeID:"sample=1 period=1 cycle=1817 experiment=5"
XP_031796637.1 collagen alpha-2(I) chain [Sarcophilus harrisii]
GPPGPPGK	3|Oxidation|6|Oxidation	240610_Woolly_rhino_dust.905.905. File:"240610_Woolly_rhino_dust.wiff", NativeID:"sample=1 period=1 cycle=1701 experiment=2"
GSDGSVGPVGPA		240610_Woolly_rhino_dust.6112.6112. File:"240610_Woolly_rhino_dust.wiff", NativeID:"sample=1 period=1 cycle=1920 experiment=4"
EGPAGLPGIDGR	7|Oxidation	240610_Woolly_rhino_dust.8794.8794. File:"240610_Woolly_rhino_dust.wiff", NativeID:"sample=1 period=1 cycle=2031 experiment=6"
DGNPGNDGPPGR	3|Deamidated|6|Deamidated|10|Oxidation	240610_Woolly_rhino_dust.1008.1008. File:"240610_Woolly_rhino_dust.wiff", NativeID:"sample=1 period=1 cycle=1727 experiment=4"
GITGPPGPPGAAGK	6|Oxidation|9|Oxidation	240610_Woolly_rhino_dust.2891.2891. File:"240610_Woolly_rhino_dust.wiff", NativeID:"sample=1 period=1 cycle=1811 experiment=19"
GFPGTPGLPGFK	3|Oxidation|6|Oxidation|9|Oxidation	240610_Woolly_rhino_dust.13610.13610. File:"240610_Woolly_rhino_dust.wiff", NativeID:"sample=1 period=1 cycle=2307 experiment=3"
PGEFGLPGPAGPR	1|Oxidation|7|Oxidation	240610_Woolly_rhino_dust.13605.13605. File:"240610_Woolly_rhino_dust.wiff", NativeID:"sample=1 period=1 cycle=2305 experiment=3"
EPGEPGQTGPAGAR	2|Oxidation|5|Oxidation|7|Deamidated	240610_Woolly_rhino_dust.1157.1157. File:"240610_Woolly_rhino_dust.wiff", NativeID:"sample=1 period=1 cycle=1745 experiment=14"
GEPGEPGQTGPAGAR	3|Oxidation|6|Oxidation|8|Deamidated	240610_Woolly_rhino_dust.1169.1169. File:"240610_Woolly_rhino_dust.wiff", NativeID:"sample=1 period=1 cycle=1746 experiment=11"
GLPGEFGLPGPAGPR	9|Oxidation	240610_Woolly_rhino_dust.13977.13977. File:"240610_Woolly_rhino_dust.wiff", NativeID:"sample=1 period=1 cycle=2383 experiment=4"
~GSDGSVGPVGPAGPLGSA		240610_Woolly_rhino_dust.12152.12152. File:"240610_Woolly_rhino_dust.wiff", NativeID:"sample=1 period=1 cycle=2164 experiment=13"
~GSDGSVGPVGPAGPLGSAG		240610_Woolly_rhino_dust.11541.11541. File:"240610_Woolly_rhino_dust.wiff", NativeID:"sample=1 period=1 cycle=2130 experiment=17"
GAAGLPGVAGAPGLPGPR	6|Oxidation|12|Oxidation|17|Oxidation	240610_Woolly_rhino_dust.10824.10824. File:"240610_Woolly_rhino_dust.wiff", NativeID:"sample=1 period=1 cycle=2099 experiment=20"
GELGPVGNPGPAGPAGPR	9|Oxidation	240610_Woolly_rhino_dust.7466.7466. File:"240610_Woolly_rhino_dust.wiff", NativeID:"sample=1 period=1 cycle=1977 experiment=17"
~GSDGSVGPVGPAGPLGSAGPPG	21|Oxidation	240610_Woolly_rhino_dust.11598.11598. File:"240610_Woolly_rhino_dust.wiff", NativeID:"sample=1 period=1 cycle=2132 experiment=23"
~GSDGSVGPVGPAGPLGSAGPPGFPGAPGPK	21|Oxidation|27|Oxidation	240610_Woolly_rhino_dust.13863.13863. File:"240610_Woolly_rhino_dust.wiff", NativeID:"sample=1 period=1 cycle=2361 experiment=5"
GPPGASGPPGAQGFQGPAGEPGEPGQTGPAGAR	2|Oxidation|9|Oxidation|12|Deamidated|15|Deamidated|21|Oxidation|24|Oxidation|26|Deamidated	240610_Woolly_rhino_dust.7449.7449. File:"240610_Woolly_rhino_dust.wiff", NativeID:"sample=1 period=1 cycle=1976 experiment=27"
Taxonomic match: Dromiciops gliroides Average Score= [0.41826891]
Containing these species:Dromiciops gliroides
XP_043822705.1 collagen alpha-1(II) chain isoform X1 [Dromiciops gliroides]
GPPGPPGK	3|Oxidation|6|Oxidation	240610_Woolly_rhino_dust.905.905. File:"240610_Woolly_rhino_dust.wiff", NativeID:"sample=1 period=1 cycle=1701 experiment=2"
GPPGPVGPPGL	3|Oxidation|9|Oxidation	240610_Woolly_rhino_dust.11337.11337. File:"240610_Woolly_rhino_dust.wiff", NativeID:"sample=1 period=1 cycle=2122 experiment=5"
GLTGPIGPPGPA	9|Oxidation	240610_Woolly_rhino_dust.12229.12229. File:"240610_Woolly_rhino_dust.wiff", NativeID:"sample=1 period=1 cycle=2169 experiment=4"
GLTGPIGPPGPAG	9|Oxidation	240610_Woolly_rhino_dust.12071.12071. File:"240610_Woolly_rhino_dust.wiff", NativeID:"sample=1 period=1 cycle=2159 experiment=4"
GFPGLPGPSGEPGK	3|Oxidation|6|Oxidation	240610_Woolly_rhino_dust.11822.11822. File:"240610_Woolly_rhino_dust.wiff", NativeID:"sample=1 period=1 cycle=2144 experiment=12"
~GPPGPVGPPG	3|Oxidation|9|Oxidation	240610_Woolly_rhino_dust.3104.3104. File:"240610_Woolly_rhino_dust.wiff", NativeID:"sample=1 period=1 cycle=1817 experiment=5"
XP_043823202.1 collagen alpha-2(I) chain [Dromiciops gliroides]
GPPGPPGK	3|Oxidation|6|Oxidation	240610_Woolly_rhino_dust.905.905. File:"240610_Woolly_rhino_dust.wiff", NativeID:"sample=1 period=1 cycle=1701 experiment=2"
GSDGSVGPVGPA		240610_Woolly_rhino_dust.6112.6112. File:"240610_Woolly_rhino_dust.wiff", NativeID:"sample=1 period=1 cycle=1920 experiment=4"
DGNPGNDGPPGR	3|Deamidated|6|Deamidated|10|Oxidation	240610_Woolly_rhino_dust.1008.1008. File:"240610_Woolly_rhino_dust.wiff", NativeID:"sample=1 period=1 cycle=1727 experiment=4"
GFPGTPGLPGFK	3|Oxidation|6|Oxidation|9|Oxidation	240610_Woolly_rhino_dust.13610.13610. File:"240610_Woolly_rhino_dust.wiff", NativeID:"sample=1 period=1 cycle=2307 experiment=3"
PGEFGLPGPAGPR	1|Oxidation|7|Oxidation	240610_Woolly_rhino_dust.13605.13605. File:"240610_Woolly_rhino_dust.wiff", NativeID:"sample=1 period=1 cycle=2305 experiment=3"
GLPGEFGLPGPAGPR	9|Oxidation	240610_Woolly_rhino_dust.13977.13977. File:"240610_Woolly_rhino_dust.wiff", NativeID:"sample=1 period=1 cycle=2383 experiment=4"
GDGGPPGATGFPGAAGR	12|Oxidation	240610_Woolly_rhino_dust.5923.5923. File:"240610_Woolly_rhino_dust.wiff", NativeID:"sample=1 period=1 cycle=1911 experiment=18"
GSDGSVGPVGPAGPIGSA		240610_Woolly_rhino_dust.12152.12152. File:"240610_Woolly_rhino_dust.wiff", NativeID:"sample=1 period=1 cycle=2164 experiment=13"
GSDGSVGPVGPAGPIGSAG		240610_Woolly_rhino_dust.11541.11541. File:"240610_Woolly_rhino_dust.wiff", NativeID:"sample=1 period=1 cycle=2130 experiment=17"
GAAGLPGVAGAPGLPGPR	6|Oxidation|12|Oxidation|17|Oxidation	240610_Woolly_rhino_dust.10824.10824. File:"240610_Woolly_rhino_dust.wiff", NativeID:"sample=1 period=1 cycle=2099 experiment=20"
GELGPVGNPGPAGPAGPR	9|Oxidation	240610_Woolly_rhino_dust.7466.7466. File:"240610_Woolly_rhino_dust.wiff", NativeID:"sample=1 period=1 cycle=1977 experiment=17"
GSDGSVGPVGPAGPIGSAGPPG	21|Oxidation	240610_Woolly_rhino_dust.11598.11598. File:"240610_Woolly_rhino_dust.wiff", NativeID:"sample=1 period=1 cycle=2132 experiment=23"
GSDGSVGPVGPAGPIGSAGPPGFPGAPG	21|Oxidation|24|Oxidation|27|Oxidation	240610_Woolly_rhino_dust.13933.13933. File:"240610_Woolly_rhino_dust.wiff", NativeID:"sample=1 period=1 cycle=2374 experiment=6"
GSDGSVGPVGPAGPIGSAGPPGFPGAPGPK	21|Oxidation|27|Oxidation	240610_Woolly_rhino_dust.13863.13863. File:"240610_Woolly_rhino_dust.wiff", NativeID:"sample=1 period=1 cycle=2361 experiment=5"
GSDGSVGPVGPAGPIGSAGPPGFPGAPGPKGELGPVGNPGPAGPAGPR	21|Oxidation|24|Oxidation|27|Oxidation|29|Oxidation|38|Deamidated|39|Oxidation	240610_Woolly_rhino_dust.14194.14194. File:"240610_Woolly_rhino_dust.wiff", NativeID:"sample=1 period=1 cycle=2435 experiment=6"
XP_043858695.1 LOW QUALITY PROTEIN: collagen alpha-1(XIX) chain [Dromiciops gliroides]
GPPGPPGK	3|Oxidation|6|Oxidation	240610_Woolly_rhino_dust.905.905. File:"240610_Woolly_rhino_dust.wiff", NativeID:"sample=1 period=1 cycle=1701 experiment=2"
GAAGLPGPK	6|Oxidation	240610_Woolly_rhino_dust.2462.2462. File:"240610_Woolly_rhino_dust.wiff", NativeID:"sample=1 period=1 cycle=1798 experiment=4"
XP_043861190.1 collagen alpha-1(I) chain [Dromiciops gliroides]
GFSGLDGAK		240610_Woolly_rhino_dust.5843.5843. File:"240610_Woolly_rhino_dust.wiff", NativeID:"sample=1 period=1 cycle=1908 experiment=3"
GSEGPQGVR		240610_Woolly_rhino_dust.1083.1083. File:"240610_Woolly_rhino_dust.wiff", NativeID:"sample=1 period=1 cycle=1739 experiment=5"
GVVGLPGQR	6|Oxidation|8|Deamidated	240610_Woolly_rhino_dust.6158.6158. File:"240610_Woolly_rhino_dust.wiff", NativeID:"sample=1 period=1 cycle=1922 experiment=5"
PGEAGLPGAK	1|Oxidation|7|Oxidation	240610_Woolly_rhino_dust.1822.1822. File:"240610_Woolly_rhino_dust.wiff", NativeID:"sample=1 period=1 cycle=1776 experiment=8"
GSAGPPGATGF	6|Oxidation	240610_Woolly_rhino_dust.7473.7473. File:"240610_Woolly_rhino_dust.wiff", NativeID:"sample=1 period=1 cycle=1978 experiment=5"
TGPPGPAGQDG	4|Oxidation|9|Deamidated	240610_Woolly_rhino_dust.1720.1720. File:"240610_Woolly_rhino_dust.wiff", NativeID:"sample=1 period=1 cycle=1772 experiment=16"
GEPGPPGPAGF	3|Oxidation|6|Oxidation	240610_Woolly_rhino_dust.9764.9764. File:"240610_Woolly_rhino_dust.wiff", NativeID:"sample=1 period=1 cycle=2061 experiment=3"
GLPGTAGLPGM	3|Oxidation|9|Oxidation|11|Oxidation	240610_Woolly_rhino_dust.7585.7585. File:"240610_Woolly_rhino_dust.wiff", NativeID:"sample=1 period=1 cycle=1983 experiment=8"
GLTGPIGPPGPA	9|Oxidation	240610_Woolly_rhino_dust.12229.12229. File:"240610_Woolly_rhino_dust.wiff", NativeID:"sample=1 period=1 cycle=2169 experiment=4"
GNDGATGAAGPPG	2|Deamidated|12|Oxidation	240610_Woolly_rhino_dust.1203.1203. File:"240610_Woolly_rhino_dust.wiff", NativeID:"sample=1 period=1 cycle=1749 experiment=7"
GDAGPPGPAGPTG	6|Oxidation	240610_Woolly_rhino_dust.2637.2637. File:"240610_Woolly_rhino_dust.wiff", NativeID:"sample=1 period=1 cycle=1803 experiment=13"
GIAGAPGFPGAR	6|Oxidation|9|Oxidation	240610_Woolly_rhino_dust.6831.6831. File:"240610_Woolly_rhino_dust.wiff", NativeID:"sample=1 period=1 cycle=1951 experiment=8"
GLTGPIGPPGPAG	9|Oxidation	240610_Woolly_rhino_dust.12071.12071. File:"240610_Woolly_rhino_dust.wiff", NativeID:"sample=1 period=1 cycle=2159 experiment=4"
TGPPGPAGQDGR	4|Oxidation|9|Deamidated	240610_Woolly_rhino_dust.1166.1166. File:"240610_Woolly_rhino_dust.wiff", NativeID:"sample=1 period=1 cycle=1746 experiment=8"
GLPGTAGLPGMK	3|Oxidation|9|Oxidation|11|Oxidation	240610_Woolly_rhino_dust.5617.5617. File:"240610_Woolly_rhino_dust.wiff", NativeID:"sample=1 period=1 cycle=1898 experiment=9"
GQAGVMGFPGPK	2|Deamidated|6|Oxidation|9|Oxidation	240610_Woolly_rhino_dust.5960.5960. File:"240610_Woolly_rhino_dust.wiff", NativeID:"sample=1 period=1 cycle=1913 experiment=10"
GLTGSPGSPGPDGK	6|Oxidation	240610_Woolly_rhino_dust.1963.1963. File:"240610_Woolly_rhino_dust.wiff", NativeID:"sample=1 period=1 cycle=1781 experiment=21"
GDKGETGEQGDR	9|Deamidated	240610_Woolly_rhino_dust.869.869. File:"240610_Woolly_rhino_dust.wiff", NativeID:"sample=1 period=1 cycle=1676 experiment=2"
GNDGATGAAGPPGPT	2|Deamidated|12|Oxidation	240610_Woolly_rhino_dust.2207.2207. File:"240610_Woolly_rhino_dust.wiff", NativeID:"sample=1 period=1 cycle=1789 experiment=22"
EQGPSGASGPAGPR	2|Deamidated	240610_Woolly_rhino_dust.1580.1580. File:"240610_Woolly_rhino_dust.wiff", NativeID:"sample=1 period=1 cycle=1767 experiment=24"
EAGPPGPPGPSGEK	5|Oxidation|8|Oxidation	240610_Woolly_rhino_dust.1325.1325. File:"240610_Woolly_rhino_dust.wiff", NativeID:"sample=1 period=1 cycle=1756 experiment=14"
GEQGPSGASGPAGPR	3|Deamidated	240610_Woolly_rhino_dust.1787.1787. File:"240610_Woolly_rhino_dust.wiff", NativeID:"sample=1 period=1 cycle=1774 experiment=23"
GFPGLPGPSGEPGK	3|Oxidation|6|Oxidation	240610_Woolly_rhino_dust.11822.11822. File:"240610_Woolly_rhino_dust.wiff", NativeID:"sample=1 period=1 cycle=2144 experiment=12"
EPGEPGASGPMGPR	2|Oxidation|5|Oxidation|11|Oxidation	240610_Woolly_rhino_dust.1219.1219. File:"240610_Woolly_rhino_dust.wiff", NativeID:"sample=1 period=1 cycle=1750 experiment=11"
SPGENGAPGQMGPR	2|Oxidation|5|Deamidated|8|Oxidation|10|Deamidated|11|Oxidation	240610_Woolly_rhino_dust.1034.1034. File:"240610_Woolly_rhino_dust.wiff", NativeID:"sample=1 period=1 cycle=1731 experiment=5"
GEPGPPGPAGFAGPPG	3|Oxidation|6|Oxidation|15|Oxidation	240610_Woolly_rhino_dust.8421.8421. File:"240610_Woolly_rhino_dust.wiff", NativeID:"sample=1 period=1 cycle=2016 experiment=22"
GEPGEPGASGPMGPR	3|Oxidation|6|Oxidation|12|Oxidation	240610_Woolly_rhino_dust.1233.1233. File:"240610_Woolly_rhino_dust.wiff", NativeID:"sample=1 period=1 cycle=1751 experiment=12"
GSAGPPGATGFPGAAGR	6|Oxidation|12|Oxidation	240610_Woolly_rhino_dust.4882.4882. File:"240610_Woolly_rhino_dust.wiff", NativeID:"sample=1 period=1 cycle=1868 experiment=26"
PGEAGPPGPPGPSGEK	1|Oxidation|7|Oxidation|12|Oxidation	240610_Woolly_rhino_dust.1369.1369. File:"240610_Woolly_rhino_dust.wiff", NativeID:"sample=1 period=1 cycle=1758 experiment=24"
SPGEQGPSGASGPAGPR	2|Oxidation|5|Deamidated	240610_Woolly_rhino_dust.1738.1738. File:"240610_Woolly_rhino_dust.wiff", NativeID:"sample=1 period=1 cycle=1772 experiment=34"
DGLNGLPGPIGPPGPR	4|Deamidated|7|Oxidation|13|Oxidation|15|Oxidation	240610_Woolly_rhino_dust.13197.13197. File:"240610_Woolly_rhino_dust.wiff", NativeID:"sample=1 period=1 cycle=2251 experiment=9"
GANGAPGIAGAPGFPGAR	3|Deamidated|6|Oxidation|12|Oxidation|15|Oxidation	240610_Woolly_rhino_dust.8258.8258. File:"240610_Woolly_rhino_dust.wiff", NativeID:"sample=1 period=1 cycle=2010 experiment=26"
DGEAGAQGPPGPAGPAGER		240610_Woolly_rhino_dust.3409.3409. File:"240610_Woolly_rhino_dust.wiff", NativeID:"sample=1 period=1 cycle=1825 experiment=10"
EPGSPGENGAPGQMGPR	2|Oxidation|5|Oxidation|8|Deamidated|11|Oxidation|13|Deamidated|14|Oxidation	240610_Woolly_rhino_dust.1098.1098. File:"240610_Woolly_rhino_dust.wiff", NativeID:"sample=1 period=1 cycle=1740 experiment=8"
GEPGSPGENGAPGQMGPR	3|Oxidation|6|Oxidation|12|Oxidation|15|Oxidation	240610_Woolly_rhino_dust.1009.1009. File:"240610_Woolly_rhino_dust.wiff", NativeID:"sample=1 period=1 cycle=1727 experiment=5"
GNDGATGAAGPPGPTGPAGPPG	2|Deamidated|12|Oxidation|21|Oxidation	240610_Woolly_rhino_dust.4282.4282. File:"240610_Woolly_rhino_dust.wiff", NativeID:"sample=1 period=1 cycle=1850 experiment=38"
GPPGPTGPAGPPGFPGAVGAK	5|Oxidation|12|Oxidation|15|Oxidation	240610_Woolly_rhino_dust.8652.8652. File:"240610_Woolly_rhino_dust.wiff", NativeID:"sample=1 period=1 cycle=2024 experiment=20"
GNDGATGAAGPPGPTGPAGPPGF	2|Deamidated|12|Oxidation|21|Oxidation	240610_Woolly_rhino_dust.11897.11897. File:"240610_Woolly_rhino_dust.wiff", NativeID:"sample=1 period=1 cycle=2148 experiment=15"
GFQGPPGEPGEPGASGPMGPR	3|Deamidated|6|Oxidation|9|Oxidation|12|Oxidation|18|Oxidation	240610_Woolly_rhino_dust.4880.4880. File:"240610_Woolly_rhino_dust.wiff", NativeID:"sample=1 period=1 cycle=1868 experiment=24"
TGPPGPAGQDGRPGPPGPPGAR	4|Oxidation|9|Deamidated|15|Oxidation|16|Oxidation|19|Oxidation	240610_Woolly_rhino_dust.1614.1614. File:"240610_Woolly_rhino_dust.wiff", NativeID:"sample=1 period=1 cycle=1768 experiment=28"
GSPGADGPAGAPGTPGPQGIAGQR	3|Oxidation|12|Oxidation|18|Deamidated|23|Deamidated	240610_Woolly_rhino_dust.6021.6021. File:"240610_Woolly_rhino_dust.wiff", NativeID:"sample=1 period=1 cycle=1915 experiment=25"
GNDGATGAAGPPGPTGPAGPPGFPG	2|Deamidated|11|Oxidation|21|Oxidation|24|Oxidation	240610_Woolly_rhino_dust.9920.9920. File:"240610_Woolly_rhino_dust.wiff", NativeID:"sample=1 period=1 cycle=2066 experiment=23"
GEPGPPGPAGFAGPPGADGQPGAK	3|Oxidation|6|Oxidation|15|Oxidation|20|Deamidated	240610_Woolly_rhino_dust.7462.7462. File:"240610_Woolly_rhino_dust.wiff", NativeID:"sample=1 period=1 cycle=1977 experiment=13"
GNDGATGAAGPPGPTGPAGPPGFPGAVG	2|Deamidated|11|Oxidation|21|Oxidation|24|Oxidation	240610_Woolly_rhino_dust.12050.12050. File:"240610_Woolly_rhino_dust.wiff", NativeID:"sample=1 period=1 cycle=2157 experiment=17"
LQGPPGPPGSPGEQGPSGASGPAGPR	2|Deamidated|5|Oxidation|8|Oxidation|11|Oxidation|14|Deamidated	240610_Woolly_rhino_dust.5012.5012. File:"240610_Woolly_rhino_dust.wiff", NativeID:"sample=1 period=1 cycle=1873 experiment=24"
GNDGATGAAGPPGPTGPAGPPGFPGAVGA	2|Deamidated|14|Oxidation|21|Oxidation|24|Oxidation	240610_Woolly_rhino_dust.12525.12525. File:"240610_Woolly_rhino_dust.wiff", NativeID:"sample=1 period=1 cycle=2187 experiment=15"
NDGATGAAGPPGPTGPAGPPGFPGAVGAK	1|Deamidated|11|Oxidation|20|Oxidation|23|Oxidation	240610_Woolly_rhino_dust.10015.10015. File:"240610_Woolly_rhino_dust.wiff", NativeID:"sample=1 period=1 cycle=2069 experiment=22"
GNDGATGAAGPPGPTGPAGPPGFPGAVGAK	2|Deamidated|12|Oxidation|21|Oxidation	240610_Woolly_rhino_dust.11620.11620. File:"240610_Woolly_rhino_dust.wiff", NativeID:"sample=1 period=1 cycle=2133 experiment=21"
GLPGPPGSPGPQGFQGPPGEPGEPGASGPMGPR	3|Oxidation|9|Oxidation|15|Deamidated|18|Oxidation|21|Oxidation|24|Oxidation|30|Oxidation	240610_Woolly_rhino_dust.8873.8873. File:"240610_Woolly_rhino_dust.wiff", NativeID:"sample=1 period=1 cycle=2033 experiment=30"
~GPAGPQGPR		240610_Woolly_rhino_dust.1331.1331. File:"240610_Woolly_rhino_dust.wiff", NativeID:"sample=1 period=1 cycle=1757 experiment=3"
~*GLTGPIGPPGPAGPAGDK	9|Oxidation	240610_Woolly_rhino_dust.8190.8190. File:"240610_Woolly_rhino_dust.wiff", NativeID:"sample=1 period=1 cycle=2008 experiment=20"
XP_043842866.1 collagen alpha-3(IX) chain [Dromiciops gliroides]
GPPGPPGK	3|Oxidation|6|Oxidation	240610_Woolly_rhino_dust.905.905. File:"240610_Woolly_rhino_dust.wiff", NativeID:"sample=1 period=1 cycle=1701 experiment=2"
GPPGVPGPPG	3|Oxidation|9|Oxidation	240610_Woolly_rhino_dust.3104.3104. File:"240610_Woolly_rhino_dust.wiff", NativeID:"sample=1 period=1 cycle=1817 experiment=5"
XP_043858726.1 LOW QUALITY PROTEIN: collagen alpha-1(XI) chain [Dromiciops gliroides]
GPPGPPGK	3|Oxidation|6|Oxidation	240610_Woolly_rhino_dust.905.905. File:"240610_Woolly_rhino_dust.wiff", NativeID:"sample=1 period=1 cycle=1701 experiment=2"
~GPVGPPGPPGL	3|Oxidation|9|Oxidation	240610_Woolly_rhino_dust.11337.11337. File:"240610_Woolly_rhino_dust.wiff", NativeID:"sample=1 period=1 cycle=2122 experiment=5"
XP_043855558.1 collagen alpha-2(XI) chain [Dromiciops gliroides]
GPPGPPGK	3|Oxidation|6|Oxidation	240610_Woolly_rhino_dust.905.905. File:"240610_Woolly_rhino_dust.wiff", NativeID:"sample=1 period=1 cycle=1701 experiment=2"
GPPGPVGPPGL	3|Oxidation|9|Oxidation	240610_Woolly_rhino_dust.11337.11337. File:"240610_Woolly_rhino_dust.wiff", NativeID:"sample=1 period=1 cycle=2122 experiment=5"
~GPPGPVGPPG	3|Oxidation|9|Oxidation	240610_Woolly_rhino_dust.3104.3104. File:"240610_Woolly_rhino_dust.wiff", NativeID:"sample=1 period=1 cycle=1817 experiment=5"
Taxonomic match: Ornithorhynchus anatinus Average Score= [0.35918283]
Containing these species:Ornithorhynchus anatinus
XP_028928750.1 collagen alpha-1(II) chain [Ornithorhynchus anatinus]
GPPGPVGPPGL	3|Oxidation|9|Oxidation	240610_Woolly_rhino_dust.11337.11337. File:"240610_Woolly_rhino_dust.wiff", NativeID:"sample=1 period=1 cycle=2122 experiment=5"
GLTGPIGPPGPA	9|Oxidation	240610_Woolly_rhino_dust.12229.12229. File:"240610_Woolly_rhino_dust.wiff", NativeID:"sample=1 period=1 cycle=2169 experiment=4"
GLTGPIGPPGPAG	9|Oxidation	240610_Woolly_rhino_dust.12071.12071. File:"240610_Woolly_rhino_dust.wiff", NativeID:"sample=1 period=1 cycle=2159 experiment=4"
GFPGLPGPSGEPGK	3|Oxidation|6|Oxidation	240610_Woolly_rhino_dust.11822.11822. File:"240610_Woolly_rhino_dust.wiff", NativeID:"sample=1 period=1 cycle=2144 experiment=12"
~GPPGPVGPPG	3|Oxidation|9|Oxidation	240610_Woolly_rhino_dust.3104.3104. File:"240610_Woolly_rhino_dust.wiff", NativeID:"sample=1 period=1 cycle=1817 experiment=5"
XP_028930744.1 collagen alpha-1(I) chain [Ornithorhynchus anatinus]
GFSGLDGAK		240610_Woolly_rhino_dust.5843.5843. File:"240610_Woolly_rhino_dust.wiff", NativeID:"sample=1 period=1 cycle=1908 experiment=3"
GVVGLPGQR	6|Oxidation|8|Deamidated	240610_Woolly_rhino_dust.6158.6158. File:"240610_Woolly_rhino_dust.wiff", NativeID:"sample=1 period=1 cycle=1922 experiment=5"
PGEAGLPGAK	1|Oxidation|7|Oxidation	240610_Woolly_rhino_dust.1822.1822. File:"240610_Woolly_rhino_dust.wiff", NativeID:"sample=1 period=1 cycle=1776 experiment=8"
GSAGPPGATGF	6|Oxidation	240610_Woolly_rhino_dust.7473.7473. File:"240610_Woolly_rhino_dust.wiff", NativeID:"sample=1 period=1 cycle=1978 experiment=5"
GEPGPPGPAGF	3|Oxidation|6|Oxidation	240610_Woolly_rhino_dust.9764.9764. File:"240610_Woolly_rhino_dust.wiff", NativeID:"sample=1 period=1 cycle=2061 experiment=3"
GLPGTAGLPGM	3|Oxidation|9|Oxidation|11|Oxidation	240610_Woolly_rhino_dust.7585.7585. File:"240610_Woolly_rhino_dust.wiff", NativeID:"sample=1 period=1 cycle=1983 experiment=8"
GLTGPIGPPGPA	9|Oxidation	240610_Woolly_rhino_dust.12229.12229. File:"240610_Woolly_rhino_dust.wiff", NativeID:"sample=1 period=1 cycle=2169 experiment=4"
GDAGPPGPAGPTG	6|Oxidation	240610_Woolly_rhino_dust.2637.2637. File:"240610_Woolly_rhino_dust.wiff", NativeID:"sample=1 period=1 cycle=1803 experiment=13"
~GRPGPSGPAGAR	3|Oxidation|6|Oxidation	240610_Woolly_rhino_dust.915.915. File:"240610_Woolly_rhino_dust.wiff", NativeID:"sample=1 period=1 cycle=1703 experiment=3"
GIAGAPGFPGAR	6|Oxidation|9|Oxidation	240610_Woolly_rhino_dust.6831.6831. File:"240610_Woolly_rhino_dust.wiff", NativeID:"sample=1 period=1 cycle=1951 experiment=8"
GLTGPIGPPGPAG	9|Oxidation	240610_Woolly_rhino_dust.12071.12071. File:"240610_Woolly_rhino_dust.wiff", NativeID:"sample=1 period=1 cycle=2159 experiment=4"
SGPSGPAGPTGAR		240610_Woolly_rhino_dust.1444.1444. File:"240610_Woolly_rhino_dust.wiff", NativeID:"sample=1 period=1 cycle=1762 experiment=17"
~EGAPGSEGAPGR	4|Oxidation|10|Oxidation	240610_Woolly_rhino_dust.911.911. File:"240610_Woolly_rhino_dust.wiff", NativeID:"sample=1 period=1 cycle=1702 experiment=4"
GLPGTAGLPGMK	3|Oxidation|9|Oxidation|11|Oxidation	240610_Woolly_rhino_dust.5617.5617. File:"240610_Woolly_rhino_dust.wiff", NativeID:"sample=1 period=1 cycle=1898 experiment=9"
GQAGVMGFPGPK	2|Deamidated|6|Oxidation|9|Oxidation	240610_Woolly_rhino_dust.5960.5960. File:"240610_Woolly_rhino_dust.wiff", NativeID:"sample=1 period=1 cycle=1913 experiment=10"
ESGPSGPAGPTGAR		240610_Woolly_rhino_dust.1671.1671. File:"240610_Woolly_rhino_dust.wiff", NativeID:"sample=1 period=1 cycle=1770 experiment=20"
GLTGSPGSPGPDGK	6|Oxidation	240610_Woolly_rhino_dust.1963.1963. File:"240610_Woolly_rhino_dust.wiff", NativeID:"sample=1 period=1 cycle=1781 experiment=21"
GDKGETGEQGDR	9|Deamidated	240610_Woolly_rhino_dust.869.869. File:"240610_Woolly_rhino_dust.wiff", NativeID:"sample=1 period=1 cycle=1676 experiment=2"
EQGPSGASGPAGPR	2|Deamidated	240610_Woolly_rhino_dust.1580.1580. File:"240610_Woolly_rhino_dust.wiff", NativeID:"sample=1 period=1 cycle=1767 experiment=24"
GESGPSGPAGPTGAR		240610_Woolly_rhino_dust.1966.1966. File:"240610_Woolly_rhino_dust.wiff", NativeID:"sample=1 period=1 cycle=1781 experiment=24"
GEQGPSGASGPAGPR	3|Deamidated	240610_Woolly_rhino_dust.1787.1787. File:"240610_Woolly_rhino_dust.wiff", NativeID:"sample=1 period=1 cycle=1774 experiment=23"
GFPGLPGPSGEPGK	3|Oxidation|6|Oxidation	240610_Woolly_rhino_dust.11822.11822. File:"240610_Woolly_rhino_dust.wiff", NativeID:"sample=1 period=1 cycle=2144 experiment=12"
GEPGPPGPAGFAGPPG	3|Oxidation|6|Oxidation|15|Oxidation	240610_Woolly_rhino_dust.8421.8421. File:"240610_Woolly_rhino_dust.wiff", NativeID:"sample=1 period=1 cycle=2016 experiment=22"
GAPGDRGEPGPPGPAG	3|Oxidation|9|Oxidation|12|Oxidation	240610_Woolly_rhino_dust.1387.1387. File:"240610_Woolly_rhino_dust.wiff", NativeID:"sample=1 period=1 cycle=1759 experiment=18"
GSAGPPGATGFPGAAGR	6|Oxidation|12|Oxidation	240610_Woolly_rhino_dust.4882.4882. File:"240610_Woolly_rhino_dust.wiff", NativeID:"sample=1 period=1 cycle=1868 experiment=26"
SPGEQGPSGASGPAGPR	2|Oxidation|5|Deamidated	240610_Woolly_rhino_dust.1738.1738. File:"240610_Woolly_rhino_dust.wiff", NativeID:"sample=1 period=1 cycle=1772 experiment=34"
GANGAPGIAGAPGFPGAR	3|Deamidated|6|Oxidation|12|Oxidation|15|Oxidation	240610_Woolly_rhino_dust.8258.8258. File:"240610_Woolly_rhino_dust.wiff", NativeID:"sample=1 period=1 cycle=2010 experiment=26"
DGEAGAQGPPGPAGPAGER		240610_Woolly_rhino_dust.3409.3409. File:"240610_Woolly_rhino_dust.wiff", NativeID:"sample=1 period=1 cycle=1825 experiment=10"
GPPGPTGPAGPPGFPGAVGAK	5|Oxidation|12|Oxidation|15|Oxidation	240610_Woolly_rhino_dust.8652.8652. File:"240610_Woolly_rhino_dust.wiff", NativeID:"sample=1 period=1 cycle=2024 experiment=20"
GEPGPPGPAGFAGPPGADGQPGAK	3|Oxidation|6|Oxidation|15|Oxidation|20|Deamidated	240610_Woolly_rhino_dust.7462.7462. File:"240610_Woolly_rhino_dust.wiff", NativeID:"sample=1 period=1 cycle=1977 experiment=13"
LQGPPGPPGSPGEQGPSGASGPAGPR	2|Deamidated|5|Oxidation|8|Oxidation|11|Oxidation|14|Deamidated	240610_Woolly_rhino_dust.5012.5012. File:"240610_Woolly_rhino_dust.wiff", NativeID:"sample=1 period=1 cycle=1873 experiment=24"
GAPGDRGEPGPPGPAGFAGPPGADGQPGAK	3|Oxidation|9|Oxidation|12|Oxidation|21|Oxidation|26|Deamidated	240610_Woolly_rhino_dust.6537.6537. File:"240610_Woolly_rhino_dust.wiff", NativeID:"sample=1 period=1 cycle=1937 experiment=20"
~TGDVGPAGPPGPPG	10|Oxidation|13|Oxidation	240610_Woolly_rhino_dust.3932.3932. File:"240610_Woolly_rhino_dust.wiff", NativeID:"sample=1 period=1 cycle=1840 experiment=11"
GLPGPPGSPGPQGFQGPPGEPGEPGSSGPMGPR	3|Oxidation|11|Oxidation|12|Deamidated|15|Deamidated|18|Oxidation|21|Oxidation|30|Oxidation	240610_Woolly_rhino_dust.9869.9869. File:"240610_Woolly_rhino_dust.wiff", NativeID:"sample=1 period=1 cycle=2064 experiment=34"
GEPGPVGVQGPPGPSGEEG	3|Oxidation|5|Oxidation|9|Deamidated	240610_Woolly_rhino_dust.6785.6785. File:"240610_Woolly_rhino_dust.wiff", NativeID:"sample=1 period=1 cycle=1948 experiment=15"
~GPAGPQGPR		240610_Woolly_rhino_dust.1331.1331. File:"240610_Woolly_rhino_dust.wiff", NativeID:"sample=1 period=1 cycle=1757 experiment=3"
TGDVGPAGPPGPPGPPGPPGPP	10|Oxidation|13|Oxidation|16|Oxidation|19|Oxidation	240610_Woolly_rhino_dust.8103.8103. File:"240610_Woolly_rhino_dust.wiff", NativeID:"sample=1 period=1 cycle=2005 experiment=10"
XP_028926373.1 collagen alpha-2(I) chain [Ornithorhynchus anatinus]
GVVGPQGAR		240610_Woolly_rhino_dust.1946.1946. File:"240610_Woolly_rhino_dust.wiff", NativeID:"sample=1 period=1 cycle=1781 experiment=4"
GSDGSVGPVGPA		240610_Woolly_rhino_dust.6112.6112. File:"240610_Woolly_rhino_dust.wiff", NativeID:"sample=1 period=1 cycle=1920 experiment=4"
GEVGPAGPNGFA	9|Deamidated	240610_Woolly_rhino_dust.10833.10833. File:"240610_Woolly_rhino_dust.wiff", NativeID:"sample=1 period=1 cycle=2100 experiment=6"
GLVGEPGPAGSK	6|Oxidation	240610_Woolly_rhino_dust.4260.4260. File:"240610_Woolly_rhino_dust.wiff", NativeID:"sample=1 period=1 cycle=1850 experiment=16"
GPSGEPGTAGPPG	6|Oxidation|12|Oxidation	240610_Woolly_rhino_dust.1204.1204. File:"240610_Woolly_rhino_dust.wiff", NativeID:"sample=1 period=1 cycle=1749 experiment=8"
GEVGPAGPNGFAG	9|Deamidated	240610_Woolly_rhino_dust.10718.10718. File:"240610_Woolly_rhino_dust.wiff", NativeID:"sample=1 period=1 cycle=2095 experiment=7"
DGNPGNDGPPGR	3|Deamidated|6|Deamidated|10|Oxidation	240610_Woolly_rhino_dust.1008.1008. File:"240610_Woolly_rhino_dust.wiff", NativeID:"sample=1 period=1 cycle=1727 experiment=4"
GFPGTPGLPGFK	3|Oxidation|6|Oxidation|9|Oxidation	240610_Woolly_rhino_dust.13610.13610. File:"240610_Woolly_rhino_dust.wiff", NativeID:"sample=1 period=1 cycle=2307 experiment=3"
PGEFGLPGPAGPR	1|Oxidation|7|Oxidation	240610_Woolly_rhino_dust.13605.13605. File:"240610_Woolly_rhino_dust.wiff", NativeID:"sample=1 period=1 cycle=2305 experiment=3"
GLPGEFGLPGPAGPR	9|Oxidation	240610_Woolly_rhino_dust.13977.13977. File:"240610_Woolly_rhino_dust.wiff", NativeID:"sample=1 period=1 cycle=2383 experiment=4"
~GSDGSVGPVGPAGPLGSA		240610_Woolly_rhino_dust.12152.12152. File:"240610_Woolly_rhino_dust.wiff", NativeID:"sample=1 period=1 cycle=2164 experiment=13"
~GSDGSVGPVGPAGPLGSAG		240610_Woolly_rhino_dust.11541.11541. File:"240610_Woolly_rhino_dust.wiff", NativeID:"sample=1 period=1 cycle=2130 experiment=17"
GAAGLPGVAGAPGLPGPR	6|Oxidation|12|Oxidation|17|Oxidation	240610_Woolly_rhino_dust.10824.10824. File:"240610_Woolly_rhino_dust.wiff", NativeID:"sample=1 period=1 cycle=2099 experiment=20"
~GSDGSVGPVGPAGPLGSAGPPG	21|Oxidation	240610_Woolly_rhino_dust.11598.11598. File:"240610_Woolly_rhino_dust.wiff", NativeID:"sample=1 period=1 cycle=2132 experiment=23"
~GSDGSVGPVGPAGPLGSAGPPGFPGAPGPK	21|Oxidation|27|Oxidation	240610_Woolly_rhino_dust.13863.13863. File:"240610_Woolly_rhino_dust.wiff", NativeID:"sample=1 period=1 cycle=2361 experiment=5"
~GSAGPSGAR		240610_Woolly_rhino_dust.887.887. File:"240610_Woolly_rhino_dust.wiff", NativeID:"sample=1 period=1 cycle=1688 experiment=2"
Taxonomic match: Dermochelys coriacea Average Score= [0.32407032]
Containing these species:Dermochelys coriacea
XP_043363240.1 collagen alpha-1(XXII) chain [Dermochelys coriacea]
GPPGPPGK	3|Oxidation|6|Oxidation	240610_Woolly_rhino_dust.905.905. File:"240610_Woolly_rhino_dust.wiff", NativeID:"sample=1 period=1 cycle=1701 experiment=2"
GPAGPEGPR		240610_Woolly_rhino_dust.1331.1331. File:"240610_Woolly_rhino_dust.wiff", NativeID:"sample=1 period=1 cycle=1757 experiment=3"
XP_038241255.1 collagen alpha-1(I) chain [Dermochelys coriacea]
GFSGLDGAK		240610_Woolly_rhino_dust.5843.5843. File:"240610_Woolly_rhino_dust.wiff", NativeID:"sample=1 period=1 cycle=1908 experiment=3"
GVVGLPGQR	6|Oxidation|8|Deamidated	240610_Woolly_rhino_dust.6158.6158. File:"240610_Woolly_rhino_dust.wiff", NativeID:"sample=1 period=1 cycle=1922 experiment=5"
GSAGPPGATGF	6|Oxidation	240610_Woolly_rhino_dust.7473.7473. File:"240610_Woolly_rhino_dust.wiff", NativeID:"sample=1 period=1 cycle=1978 experiment=5"
GEPGPPGPAGF	3|Oxidation|6|Oxidation	240610_Woolly_rhino_dust.9764.9764. File:"240610_Woolly_rhino_dust.wiff", NativeID:"sample=1 period=1 cycle=2061 experiment=3"
GLPGTAGLPGM	3|Oxidation|9|Oxidation|11|Oxidation	240610_Woolly_rhino_dust.7585.7585. File:"240610_Woolly_rhino_dust.wiff", NativeID:"sample=1 period=1 cycle=1983 experiment=8"
GLTGPIGPPGPA	9|Oxidation	240610_Woolly_rhino_dust.12229.12229. File:"240610_Woolly_rhino_dust.wiff", NativeID:"sample=1 period=1 cycle=2169 experiment=4"
~GRPGPSGPAGAR	3|Oxidation|6|Oxidation	240610_Woolly_rhino_dust.915.915. File:"240610_Woolly_rhino_dust.wiff", NativeID:"sample=1 period=1 cycle=1703 experiment=3"
GIAGAPGFPGAR	6|Oxidation|9|Oxidation	240610_Woolly_rhino_dust.6831.6831. File:"240610_Woolly_rhino_dust.wiff", NativeID:"sample=1 period=1 cycle=1951 experiment=8"
GLTGPIGPPGPAG	9|Oxidation	240610_Woolly_rhino_dust.12071.12071. File:"240610_Woolly_rhino_dust.wiff", NativeID:"sample=1 period=1 cycle=2159 experiment=4"
GLPGTAGLPGMK	3|Oxidation|9|Oxidation|11|Oxidation	240610_Woolly_rhino_dust.5617.5617. File:"240610_Woolly_rhino_dust.wiff", NativeID:"sample=1 period=1 cycle=1898 experiment=9"
GLTGPIGPPGPAGA	9|Oxidation	240610_Woolly_rhino_dust.12518.12518. File:"240610_Woolly_rhino_dust.wiff", NativeID:"sample=1 period=1 cycle=2187 experiment=8"
GQAGVMGFPGPK	2|Deamidated|6|Oxidation|9|Oxidation	240610_Woolly_rhino_dust.5960.5960. File:"240610_Woolly_rhino_dust.wiff", NativeID:"sample=1 period=1 cycle=1913 experiment=10"
~EAGPSGPAGPTGAR		240610_Woolly_rhino_dust.1671.1671. File:"240610_Woolly_rhino_dust.wiff", NativeID:"sample=1 period=1 cycle=1770 experiment=20"
GLTGSPGSPGPDGK	6|Oxidation	240610_Woolly_rhino_dust.1963.1963. File:"240610_Woolly_rhino_dust.wiff", NativeID:"sample=1 period=1 cycle=1781 experiment=21"
EQGPSGASGPAGPR	2|Deamidated	240610_Woolly_rhino_dust.1580.1580. File:"240610_Woolly_rhino_dust.wiff", NativeID:"sample=1 period=1 cycle=1767 experiment=24"
~GEAGPSGPAGPTGAR		240610_Woolly_rhino_dust.1966.1966. File:"240610_Woolly_rhino_dust.wiff", NativeID:"sample=1 period=1 cycle=1781 experiment=24"
GEQGPSGASGPAGPR	3|Deamidated	240610_Woolly_rhino_dust.1787.1787. File:"240610_Woolly_rhino_dust.wiff", NativeID:"sample=1 period=1 cycle=1774 experiment=23"
GFPGLPGPSGEPGK	3|Oxidation|6|Oxidation	240610_Woolly_rhino_dust.11822.11822. File:"240610_Woolly_rhino_dust.wiff", NativeID:"sample=1 period=1 cycle=2144 experiment=12"
EPGEPGASGPMGPR	2|Oxidation|5|Oxidation|11|Oxidation	240610_Woolly_rhino_dust.1219.1219. File:"240610_Woolly_rhino_dust.wiff", NativeID:"sample=1 period=1 cycle=1750 experiment=11"
GEPGPPGPAGFAGPPG	3|Oxidation|6|Oxidation|15|Oxidation	240610_Woolly_rhino_dust.8421.8421. File:"240610_Woolly_rhino_dust.wiff", NativeID:"sample=1 period=1 cycle=2016 experiment=22"
GAPGDRGEPGPPGPAG	3|Oxidation|9|Oxidation|12|Oxidation	240610_Woolly_rhino_dust.1387.1387. File:"240610_Woolly_rhino_dust.wiff", NativeID:"sample=1 period=1 cycle=1759 experiment=18"
GEPGEPGASGPMGPR	3|Oxidation|6|Oxidation|12|Oxidation	240610_Woolly_rhino_dust.1233.1233. File:"240610_Woolly_rhino_dust.wiff", NativeID:"sample=1 period=1 cycle=1751 experiment=12"
GSAGPPGATGFPGAAGR	6|Oxidation|12|Oxidation	240610_Woolly_rhino_dust.4882.4882. File:"240610_Woolly_rhino_dust.wiff", NativeID:"sample=1 period=1 cycle=1868 experiment=26"
SPGEQGPSGASGPAGPR	2|Oxidation|5|Deamidated	240610_Woolly_rhino_dust.1738.1738. File:"240610_Woolly_rhino_dust.wiff", NativeID:"sample=1 period=1 cycle=1772 experiment=34"
DGLNGLPGPIGPPGPR	4|Deamidated|7|Oxidation|13|Oxidation|15|Oxidation	240610_Woolly_rhino_dust.13197.13197. File:"240610_Woolly_rhino_dust.wiff", NativeID:"sample=1 period=1 cycle=2251 experiment=9"
GLTGPIGPPGPAGAPGDK	9|Oxidation|15|Oxidation	240610_Woolly_rhino_dust.8000.8000. File:"240610_Woolly_rhino_dust.wiff", NativeID:"sample=1 period=1 cycle=2000 experiment=18"
GLTGPIGPPGPAGAPGDKGE	9|Oxidation|15|Oxidation	240610_Woolly_rhino_dust.8317.8317. File:"240610_Woolly_rhino_dust.wiff", NativeID:"sample=1 period=1 cycle=2012 experiment=25"
GFQGPPGEPGEPGASGPMGPR	3|Deamidated|6|Oxidation|9|Oxidation|12|Oxidation|18|Oxidation	240610_Woolly_rhino_dust.4880.4880. File:"240610_Woolly_rhino_dust.wiff", NativeID:"sample=1 period=1 cycle=1868 experiment=24"
GEPGPPGPAGFAGPPGADGQPGAK	3|Oxidation|6|Oxidation|15|Oxidation|20|Deamidated	240610_Woolly_rhino_dust.7462.7462. File:"240610_Woolly_rhino_dust.wiff", NativeID:"sample=1 period=1 cycle=1977 experiment=13"
LQGPPGPPGSPGEQGPSGASGPAGPR	2|Deamidated|5|Oxidation|8|Oxidation|11|Oxidation|14|Deamidated	240610_Woolly_rhino_dust.5012.5012. File:"240610_Woolly_rhino_dust.wiff", NativeID:"sample=1 period=1 cycle=1873 experiment=24"
GAPGDRGEPGPPGPAGFAGPPGADGQPGAK	3|Oxidation|9|Oxidation|12|Oxidation|21|Oxidation|26|Deamidated	240610_Woolly_rhino_dust.6537.6537. File:"240610_Woolly_rhino_dust.wiff", NativeID:"sample=1 period=1 cycle=1937 experiment=20"
~TGDVGPAGPPGPPG	10|Oxidation|13|Oxidation	240610_Woolly_rhino_dust.3932.3932. File:"240610_Woolly_rhino_dust.wiff", NativeID:"sample=1 period=1 cycle=1840 experiment=11"
GLTGPIGPPGPAGAPGDKGEAGPSGPAGPTGAR	9|Oxidation|15|Oxidation|23|Oxidation	240610_Woolly_rhino_dust.8998.8998. File:"240610_Woolly_rhino_dust.wiff", NativeID:"sample=1 period=1 cycle=2037 experiment=33"
GLPGPPGSPGPQGFQGPPGEPGEPGASGPMGPR	3|Oxidation|9|Oxidation|15|Deamidated|18|Oxidation|21|Oxidation|24|Oxidation|30|Oxidation	240610_Woolly_rhino_dust.8873.8873. File:"240610_Woolly_rhino_dust.wiff", NativeID:"sample=1 period=1 cycle=2033 experiment=30"
GEPGPVGVQGPPGPSGEEG	3|Oxidation|5|Oxidation|9|Deamidated	240610_Woolly_rhino_dust.6785.6785. File:"240610_Woolly_rhino_dust.wiff", NativeID:"sample=1 period=1 cycle=1948 experiment=15"
~GPAGPQGPR		240610_Woolly_rhino_dust.1331.1331. File:"240610_Woolly_rhino_dust.wiff", NativeID:"sample=1 period=1 cycle=1757 experiment=3"
TGDVGPAGPPGPPGPPGPPGPP	10|Oxidation|13|Oxidation|16|Oxidation|19|Oxidation	240610_Woolly_rhino_dust.8103.8103. File:"240610_Woolly_rhino_dust.wiff", NativeID:"sample=1 period=1 cycle=2005 experiment=10"
XP_038234016.1 collagen alpha-1(II) chain isoform X1 [Dermochelys coriacea]
GPPGPPGK	3|Oxidation|6|Oxidation	240610_Woolly_rhino_dust.905.905. File:"240610_Woolly_rhino_dust.wiff", NativeID:"sample=1 period=1 cycle=1701 experiment=2"
GPPGPVGPPGL	3|Oxidation|9|Oxidation	240610_Woolly_rhino_dust.11337.11337. File:"240610_Woolly_rhino_dust.wiff", NativeID:"sample=1 period=1 cycle=2122 experiment=5"
GFPGLPGPSGEPGK	3|Oxidation|6|Oxidation	240610_Woolly_rhino_dust.11822.11822. File:"240610_Woolly_rhino_dust.wiff", NativeID:"sample=1 period=1 cycle=2144 experiment=12"
GLTGPIGPPGPS		240610_Woolly_rhino_dust.12499.12499. File:"240610_Woolly_rhino_dust.wiff", NativeID:"sample=1 period=1 cycle=2186 experiment=4"
~GPPGPVGPPG	3|Oxidation|9|Oxidation	240610_Woolly_rhino_dust.3104.3104. File:"240610_Woolly_rhino_dust.wiff", NativeID:"sample=1 period=1 cycle=1817 experiment=5"
XP_043375071.1 collagen alpha-1(XVII) chain [Dermochelys coriacea]
~GALGAPGPK	6|Oxidation	240610_Woolly_rhino_dust.2462.2462. File:"240610_Woolly_rhino_dust.wiff", NativeID:"sample=1 period=1 cycle=1798 experiment=4"
~GPPGPAGPR		240610_Woolly_rhino_dust.1331.1331. File:"240610_Woolly_rhino_dust.wiff", NativeID:"sample=1 period=1 cycle=1757 experiment=3"
XP_038245364.1 collagen alpha-2(I) chain [Dermochelys coriacea]
DGNPGNDGPPGR	3|Deamidated|6|Deamidated|10|Oxidation	240610_Woolly_rhino_dust.1008.1008. File:"240610_Woolly_rhino_dust.wiff", NativeID:"sample=1 period=1 cycle=1727 experiment=4"
GFPGTPGLPGFK	3|Oxidation|6|Oxidation|9|Oxidation	240610_Woolly_rhino_dust.13610.13610. File:"240610_Woolly_rhino_dust.wiff", NativeID:"sample=1 period=1 cycle=2307 experiment=3"
PGEFGLPGPAGPR	1|Oxidation|7|Oxidation	240610_Woolly_rhino_dust.13605.13605. File:"240610_Woolly_rhino_dust.wiff", NativeID:"sample=1 period=1 cycle=2305 experiment=3"
~GIPGEFGLPGPAGPR	9|Oxidation	240610_Woolly_rhino_dust.13977.13977. File:"240610_Woolly_rhino_dust.wiff", NativeID:"sample=1 period=1 cycle=2383 experiment=4"
GAAGLPGVAGAPGLPGPR	6|Oxidation|12|Oxidation|17|Oxidation	240610_Woolly_rhino_dust.10824.10824. File:"240610_Woolly_rhino_dust.wiff", NativeID:"sample=1 period=1 cycle=2099 experiment=20"
~GAAGPAGAR		240610_Woolly_rhino_dust.887.887. File:"240610_Woolly_rhino_dust.wiff", NativeID:"sample=1 period=1 cycle=1688 experiment=2"
XP_043352292.1 collagen alpha-2(XI) chain [Dermochelys coriacea]
GPPGPPGK	3|Oxidation|6|Oxidation	240610_Woolly_rhino_dust.905.905. File:"240610_Woolly_rhino_dust.wiff", NativeID:"sample=1 period=1 cycle=1701 experiment=2"
GPPGPVGPPGL	3|Oxidation|9|Oxidation	240610_Woolly_rhino_dust.11337.11337. File:"240610_Woolly_rhino_dust.wiff", NativeID:"sample=1 period=1 cycle=2122 experiment=5"
~GPPGPVGPPG	3|Oxidation|9|Oxidation	240610_Woolly_rhino_dust.3104.3104. File:"240610_Woolly_rhino_dust.wiff", NativeID:"sample=1 period=1 cycle=1817 experiment=5"
Taxonomic match: Gopherus evgoodei Average Score= [0.30852656]
Containing these species:Gopherus evgoodei
XP_030426893.1 collagen alpha-1(XVII) chain [Gopherus evgoodei]
~GALGAPGPK	6|Oxidation	240610_Woolly_rhino_dust.2462.2462. File:"240610_Woolly_rhino_dust.wiff", NativeID:"sample=1 period=1 cycle=1798 experiment=4"
~GPPGPAGPR		240610_Woolly_rhino_dust.1331.1331. File:"240610_Woolly_rhino_dust.wiff", NativeID:"sample=1 period=1 cycle=1757 experiment=3"
XP_030431265.1 collagen alpha-5(IV) chain isoform X1 [Gopherus evgoodei]
~GPVGPPGPPGL	3|Oxidation|9|Oxidation	240610_Woolly_rhino_dust.11337.11337. File:"240610_Woolly_rhino_dust.wiff", NativeID:"sample=1 period=1 cycle=2122 experiment=5"
~GPPGPVGPPG	3|Oxidation|9|Oxidation	240610_Woolly_rhino_dust.3104.3104. File:"240610_Woolly_rhino_dust.wiff", NativeID:"sample=1 period=1 cycle=1817 experiment=5"
XP_030403258.1 collagen alpha-2(XI) chain [Gopherus evgoodei]
GPPGPPGK	3|Oxidation|6|Oxidation	240610_Woolly_rhino_dust.905.905. File:"240610_Woolly_rhino_dust.wiff", NativeID:"sample=1 period=1 cycle=1701 experiment=2"
GPPGPVGPPGL	3|Oxidation|9|Oxidation	240610_Woolly_rhino_dust.11337.11337. File:"240610_Woolly_rhino_dust.wiff", NativeID:"sample=1 period=1 cycle=2122 experiment=5"
~GPPGPVGPPG	3|Oxidation|9|Oxidation	240610_Woolly_rhino_dust.3104.3104. File:"240610_Woolly_rhino_dust.wiff", NativeID:"sample=1 period=1 cycle=1817 experiment=5"
XP_030410335.1 collagen alpha-1(II) chain isoform X1 [Gopherus evgoodei]
GPPGPPGK	3|Oxidation|6|Oxidation	240610_Woolly_rhino_dust.905.905. File:"240610_Woolly_rhino_dust.wiff", NativeID:"sample=1 period=1 cycle=1701 experiment=2"
GPPGPVGPPGL	3|Oxidation|9|Oxidation	240610_Woolly_rhino_dust.11337.11337. File:"240610_Woolly_rhino_dust.wiff", NativeID:"sample=1 period=1 cycle=2122 experiment=5"
GFPGLPGPSGEPGK	3|Oxidation|6|Oxidation	240610_Woolly_rhino_dust.11822.11822. File:"240610_Woolly_rhino_dust.wiff", NativeID:"sample=1 period=1 cycle=2144 experiment=12"
EPGEPGASGPMGPR	2|Oxidation|5|Oxidation|11|Oxidation	240610_Woolly_rhino_dust.1219.1219. File:"240610_Woolly_rhino_dust.wiff", NativeID:"sample=1 period=1 cycle=1750 experiment=11"
GEPGEPGASGPMGPR	3|Oxidation|6|Oxidation|12|Oxidation	240610_Woolly_rhino_dust.1233.1233. File:"240610_Woolly_rhino_dust.wiff", NativeID:"sample=1 period=1 cycle=1751 experiment=12"
GLTGPIGPPGPS		240610_Woolly_rhino_dust.12499.12499. File:"240610_Woolly_rhino_dust.wiff", NativeID:"sample=1 period=1 cycle=2186 experiment=4"
~GPPGPVGPPG	3|Oxidation|9|Oxidation	240610_Woolly_rhino_dust.3104.3104. File:"240610_Woolly_rhino_dust.wiff", NativeID:"sample=1 period=1 cycle=1817 experiment=5"
XP_030397402.1 LOW QUALITY PROTEIN: collagen alpha-1(I) chain [Gopherus evgoodei]
GPPGPPGK	3|Oxidation|6|Oxidation	240610_Woolly_rhino_dust.905.905. File:"240610_Woolly_rhino_dust.wiff", NativeID:"sample=1 period=1 cycle=1701 experiment=2"
~GEPGPAGAR	3|Oxidation|3|Oxidation	240610_Woolly_rhino_dust.971.971. File:"240610_Woolly_rhino_dust.wiff", NativeID:"sample=1 period=1 cycle=1719 experiment=4"
GFSGLDGAK		240610_Woolly_rhino_dust.5843.5843. File:"240610_Woolly_rhino_dust.wiff", NativeID:"sample=1 period=1 cycle=1908 experiment=3"
GVVGLPGQR	6|Oxidation|8|Deamidated	240610_Woolly_rhino_dust.6158.6158. File:"240610_Woolly_rhino_dust.wiff", NativeID:"sample=1 period=1 cycle=1922 experiment=5"
GSAGPPGATGF	6|Oxidation	240610_Woolly_rhino_dust.7473.7473. File:"240610_Woolly_rhino_dust.wiff", NativeID:"sample=1 period=1 cycle=1978 experiment=5"
GPPGPVGPPGL	3|Oxidation|9|Oxidation	240610_Woolly_rhino_dust.11337.11337. File:"240610_Woolly_rhino_dust.wiff", NativeID:"sample=1 period=1 cycle=2122 experiment=5"
GEPGPPGPAGF	3|Oxidation|6|Oxidation	240610_Woolly_rhino_dust.9764.9764. File:"240610_Woolly_rhino_dust.wiff", NativeID:"sample=1 period=1 cycle=2061 experiment=3"
GLPGTAGLPGM	3|Oxidation|9|Oxidation|11|Oxidation	240610_Woolly_rhino_dust.7585.7585. File:"240610_Woolly_rhino_dust.wiff", NativeID:"sample=1 period=1 cycle=1983 experiment=8"
GPPGPVGPPGLA	9|Oxidation	240610_Woolly_rhino_dust.11814.11814. File:"240610_Woolly_rhino_dust.wiff", NativeID:"sample=1 period=1 cycle=2144 experiment=4"
GDAGPPGPAGPTG	6|Oxidation	240610_Woolly_rhino_dust.2637.2637. File:"240610_Woolly_rhino_dust.wiff", NativeID:"sample=1 period=1 cycle=1803 experiment=13"
~GRPGPSGPAGAR	3|Oxidation|6|Oxidation	240610_Woolly_rhino_dust.915.915. File:"240610_Woolly_rhino_dust.wiff", NativeID:"sample=1 period=1 cycle=1703 experiment=3"
GIAGAPGFPGAR	6|Oxidation|9|Oxidation	240610_Woolly_rhino_dust.6831.6831. File:"240610_Woolly_rhino_dust.wiff", NativeID:"sample=1 period=1 cycle=1951 experiment=8"
GLPGTAGLPGMK	3|Oxidation|9|Oxidation|11|Oxidation	240610_Woolly_rhino_dust.5617.5617. File:"240610_Woolly_rhino_dust.wiff", NativeID:"sample=1 period=1 cycle=1898 experiment=9"
GQAGVMGFPGPK	2|Deamidated|6|Oxidation|9|Oxidation	240610_Woolly_rhino_dust.5960.5960. File:"240610_Woolly_rhino_dust.wiff", NativeID:"sample=1 period=1 cycle=1913 experiment=10"
~EAGPSGPAGPTGAR		240610_Woolly_rhino_dust.1671.1671. File:"240610_Woolly_rhino_dust.wiff", NativeID:"sample=1 period=1 cycle=1770 experiment=20"
GLTGSPGSPGPDGK	6|Oxidation	240610_Woolly_rhino_dust.1963.1963. File:"240610_Woolly_rhino_dust.wiff", NativeID:"sample=1 period=1 cycle=1781 experiment=21"
EQGPSGASGPAGPR	2|Deamidated	240610_Woolly_rhino_dust.1580.1580. File:"240610_Woolly_rhino_dust.wiff", NativeID:"sample=1 period=1 cycle=1767 experiment=24"
~GEAGPSGPAGPTGAR		240610_Woolly_rhino_dust.1966.1966. File:"240610_Woolly_rhino_dust.wiff", NativeID:"sample=1 period=1 cycle=1781 experiment=24"
GEQGPSGASGPAGPR	3|Deamidated	240610_Woolly_rhino_dust.1787.1787. File:"240610_Woolly_rhino_dust.wiff", NativeID:"sample=1 period=1 cycle=1774 experiment=23"
GFPGLPGPSGEPGK	3|Oxidation|6|Oxidation	240610_Woolly_rhino_dust.11822.11822. File:"240610_Woolly_rhino_dust.wiff", NativeID:"sample=1 period=1 cycle=2144 experiment=12"
GPPGPVGPPGLAGPPG	3|Oxidation|9|Oxidation|15|Oxidation	240610_Woolly_rhino_dust.9708.9708. File:"240610_Woolly_rhino_dust.wiff", NativeID:"sample=1 period=1 cycle=2059 experiment=19"
GPPGPPGKNGDDGEA	3|Oxidation|6|Oxidation|9|Deamidated	240610_Woolly_rhino_dust.1001.1001. File:"240610_Woolly_rhino_dust.wiff", NativeID:"sample=1 period=1 cycle=1725 experiment=3"
GEPGPPGPAGFAGPPG	3|Oxidation|6|Oxidation|15|Oxidation	240610_Woolly_rhino_dust.8421.8421. File:"240610_Woolly_rhino_dust.wiff", NativeID:"sample=1 period=1 cycle=2016 experiment=22"
GAPGDRGEPGPPGPAG	3|Oxidation|9|Oxidation|12|Oxidation	240610_Woolly_rhino_dust.1387.1387. File:"240610_Woolly_rhino_dust.wiff", NativeID:"sample=1 period=1 cycle=1759 experiment=18"
GPPGPPGKNGDDGEAG	3|Oxidation|6|Oxidation|9|Deamidated	240610_Woolly_rhino_dust.989.989. File:"240610_Woolly_rhino_dust.wiff", NativeID:"sample=1 period=1 cycle=1722 experiment=4"
GSAGPPGATGFPGAAGR	6|Oxidation|12|Oxidation	240610_Woolly_rhino_dust.4882.4882. File:"240610_Woolly_rhino_dust.wiff", NativeID:"sample=1 period=1 cycle=1868 experiment=26"
GPPGPVGPPGLAGPPGE	3|Oxidation|9|Oxidation|15|Oxidation	240610_Woolly_rhino_dust.9957.9957. File:"240610_Woolly_rhino_dust.wiff", NativeID:"sample=1 period=1 cycle=2067 experiment=22"
SPGEQGPSGASGPAGPR	2|Oxidation|5|Deamidated	240610_Woolly_rhino_dust.1738.1738. File:"240610_Woolly_rhino_dust.wiff", NativeID:"sample=1 period=1 cycle=1772 experiment=34"
DGLNGLPGPIGPPGPR	4|Deamidated|7|Oxidation|13|Oxidation|15|Oxidation	240610_Woolly_rhino_dust.13197.13197. File:"240610_Woolly_rhino_dust.wiff", NativeID:"sample=1 period=1 cycle=2251 experiment=9"
GEPGPPGPAGFAGPPGADGQPGAK	3|Oxidation|6|Oxidation|15|Oxidation|20|Deamidated	240610_Woolly_rhino_dust.7462.7462. File:"240610_Woolly_rhino_dust.wiff", NativeID:"sample=1 period=1 cycle=1977 experiment=13"
LQGPPGPPGSPGEQGPSGASGPAGPR	2|Deamidated|5|Oxidation|8|Oxidation|11|Oxidation|14|Deamidated	240610_Woolly_rhino_dust.5012.5012. File:"240610_Woolly_rhino_dust.wiff", NativeID:"sample=1 period=1 cycle=1873 experiment=24"
GAPGDRGEPGPPGPAGFAGPPGADGQPGAK	3|Oxidation|9|Oxidation|12|Oxidation|21|Oxidation|26|Deamidated	240610_Woolly_rhino_dust.6537.6537. File:"240610_Woolly_rhino_dust.wiff", NativeID:"sample=1 period=1 cycle=1937 experiment=20"
~TGDVGPAGPPGPPG	10|Oxidation|13|Oxidation	240610_Woolly_rhino_dust.3932.3932. File:"240610_Woolly_rhino_dust.wiff", NativeID:"sample=1 period=1 cycle=1840 experiment=11"
~GPPGPVGPPG	3|Oxidation|9|Oxidation	240610_Woolly_rhino_dust.3104.3104. File:"240610_Woolly_rhino_dust.wiff", NativeID:"sample=1 period=1 cycle=1817 experiment=5"
~TGDVGPAGPPGPPGPPGPPGPP	10|Oxidation|13|Oxidation|16|Oxidation|19|Oxidation	240610_Woolly_rhino_dust.8103.8103. File:"240610_Woolly_rhino_dust.wiff", NativeID:"sample=1 period=1 cycle=2005 experiment=10"
XP_030406442.1 collagen alpha-2(I) chain [Gopherus evgoodei]
DGNPGNDGPPGR	3|Deamidated|6|Deamidated|10|Oxidation	240610_Woolly_rhino_dust.1008.1008. File:"240610_Woolly_rhino_dust.wiff", NativeID:"sample=1 period=1 cycle=1727 experiment=4"
GFPGTPGLPGFK	3|Oxidation|6|Oxidation|9|Oxidation	240610_Woolly_rhino_dust.13610.13610. File:"240610_Woolly_rhino_dust.wiff", NativeID:"sample=1 period=1 cycle=2307 experiment=3"
PGEFGLPGPAGPR	1|Oxidation|7|Oxidation	240610_Woolly_rhino_dust.13605.13605. File:"240610_Woolly_rhino_dust.wiff", NativeID:"sample=1 period=1 cycle=2305 experiment=3"
~GIPGEFGLPGPAGPR	9|Oxidation	240610_Woolly_rhino_dust.13977.13977. File:"240610_Woolly_rhino_dust.wiff", NativeID:"sample=1 period=1 cycle=2383 experiment=4"
GAAGLPGVAGAPGLPGPR	6|Oxidation|12|Oxidation|17|Oxidation	240610_Woolly_rhino_dust.10824.10824. File:"240610_Woolly_rhino_dust.wiff", NativeID:"sample=1 period=1 cycle=2099 experiment=20"
AGVMGPAGSR	4|Oxidation	240610_Woolly_rhino_dust.1870.1870. File:"240610_Woolly_rhino_dust.wiff", NativeID:"sample=1 period=1 cycle=1778 experiment=10"
Taxonomic match: Coturnix japonica Average Score= [0.30771219]
Containing these species:Coturnix japonica
XP_015709029.1 collagen alpha-2(I) chain [Coturnix japonica]
GPPGPPGK	3|Oxidation|6|Oxidation	240610_Woolly_rhino_dust.905.905. File:"240610_Woolly_rhino_dust.wiff", NativeID:"sample=1 period=1 cycle=1701 experiment=2"
VGAPGPAGAR	4|Oxidation	240610_Woolly_rhino_dust.1176.1176. File:"240610_Woolly_rhino_dust.wiff", NativeID:"sample=1 period=1 cycle=1747 experiment=6"
DGNPGNDGPPGR	3|Deamidated|6|Deamidated|10|Oxidation	240610_Woolly_rhino_dust.1008.1008. File:"240610_Woolly_rhino_dust.wiff", NativeID:"sample=1 period=1 cycle=1727 experiment=4"
GFPGTPGLPGFK	3|Oxidation|6|Oxidation|9|Oxidation	240610_Woolly_rhino_dust.13610.13610. File:"240610_Woolly_rhino_dust.wiff", NativeID:"sample=1 period=1 cycle=2307 experiment=3"
GAAGLPGVAGAPGLPGPR	6|Oxidation|12|Oxidation|17|Oxidation	240610_Woolly_rhino_dust.10824.10824. File:"240610_Woolly_rhino_dust.wiff", NativeID:"sample=1 period=1 cycle=2099 experiment=20"
XP_015711896.1 collagen alpha-1(XXII) chain isoform X1 [Coturnix japonica]
GPPGPPGK	3|Oxidation|6|Oxidation	240610_Woolly_rhino_dust.905.905. File:"240610_Woolly_rhino_dust.wiff", NativeID:"sample=1 period=1 cycle=1701 experiment=2"
~GPPGPVGPPG	3|Oxidation|9|Oxidation	240610_Woolly_rhino_dust.3104.3104. File:"240610_Woolly_rhino_dust.wiff", NativeID:"sample=1 period=1 cycle=1817 experiment=5"
XP_015741354.1 LOW QUALITY PROTEIN: collagen alpha-1(I) chain [Coturnix japonica]
GFSGLDGAK		240610_Woolly_rhino_dust.5843.5843. File:"240610_Woolly_rhino_dust.wiff", NativeID:"sample=1 period=1 cycle=1908 experiment=3"
GVVGLPGQR	6|Oxidation|8|Deamidated	240610_Woolly_rhino_dust.6158.6158. File:"240610_Woolly_rhino_dust.wiff", NativeID:"sample=1 period=1 cycle=1922 experiment=5"
GSAGPPGATGF	6|Oxidation	240610_Woolly_rhino_dust.7473.7473. File:"240610_Woolly_rhino_dust.wiff", NativeID:"sample=1 period=1 cycle=1978 experiment=5"
TGPPGPAGQDG	4|Oxidation|9|Deamidated	240610_Woolly_rhino_dust.1720.1720. File:"240610_Woolly_rhino_dust.wiff", NativeID:"sample=1 period=1 cycle=1772 experiment=16"
GEPGPPGPAGF	3|Oxidation|6|Oxidation	240610_Woolly_rhino_dust.9764.9764. File:"240610_Woolly_rhino_dust.wiff", NativeID:"sample=1 period=1 cycle=2061 experiment=3"
GLPGTAGLPGM	3|Oxidation|9|Oxidation|11|Oxidation	240610_Woolly_rhino_dust.7585.7585. File:"240610_Woolly_rhino_dust.wiff", NativeID:"sample=1 period=1 cycle=1983 experiment=8"
GLTGPIGPPGPA	9|Oxidation	240610_Woolly_rhino_dust.12229.12229. File:"240610_Woolly_rhino_dust.wiff", NativeID:"sample=1 period=1 cycle=2169 experiment=4"
GDAGPPGPAGPTG	6|Oxidation	240610_Woolly_rhino_dust.2637.2637. File:"240610_Woolly_rhino_dust.wiff", NativeID:"sample=1 period=1 cycle=1803 experiment=13"
~GRPGPSGPAGAR	3|Oxidation|6|Oxidation	240610_Woolly_rhino_dust.915.915. File:"240610_Woolly_rhino_dust.wiff", NativeID:"sample=1 period=1 cycle=1703 experiment=3"
GIAGAPGFPGAR	6|Oxidation|9|Oxidation	240610_Woolly_rhino_dust.6831.6831. File:"240610_Woolly_rhino_dust.wiff", NativeID:"sample=1 period=1 cycle=1951 experiment=8"
GLTGPIGPPGPAG	9|Oxidation	240610_Woolly_rhino_dust.12071.12071. File:"240610_Woolly_rhino_dust.wiff", NativeID:"sample=1 period=1 cycle=2159 experiment=4"
TGPPGPAGQDGR	4|Oxidation|9|Deamidated	240610_Woolly_rhino_dust.1166.1166. File:"240610_Woolly_rhino_dust.wiff", NativeID:"sample=1 period=1 cycle=1746 experiment=8"
GLPGTAGLPGMK	3|Oxidation|9|Oxidation|11|Oxidation	240610_Woolly_rhino_dust.5617.5617. File:"240610_Woolly_rhino_dust.wiff", NativeID:"sample=1 period=1 cycle=1898 experiment=9"
GLTGPIGPPGPAGA	9|Oxidation	240610_Woolly_rhino_dust.12518.12518. File:"240610_Woolly_rhino_dust.wiff", NativeID:"sample=1 period=1 cycle=2187 experiment=8"
GQAGVMGFPGPK	2|Deamidated|6|Oxidation|9|Oxidation	240610_Woolly_rhino_dust.5960.5960. File:"240610_Woolly_rhino_dust.wiff", NativeID:"sample=1 period=1 cycle=1913 experiment=10"
GEPGPPGPAGAAGPA	3|Oxidation|6|Oxidation	240610_Woolly_rhino_dust.3786.3786. File:"240610_Woolly_rhino_dust.wiff", NativeID:"sample=1 period=1 cycle=1835 experiment=17"
GLTGSPGSPGPDGK	6|Oxidation	240610_Woolly_rhino_dust.1963.1963. File:"240610_Woolly_rhino_dust.wiff", NativeID:"sample=1 period=1 cycle=1781 experiment=21"
EQGPSGASGPAGPR	2|Deamidated	240610_Woolly_rhino_dust.1580.1580. File:"240610_Woolly_rhino_dust.wiff", NativeID:"sample=1 period=1 cycle=1767 experiment=24"
GEQGPSGASGPAGPR	3|Deamidated	240610_Woolly_rhino_dust.1787.1787. File:"240610_Woolly_rhino_dust.wiff", NativeID:"sample=1 period=1 cycle=1774 experiment=23"
GFPGLPGPSGEPGK	3|Oxidation|6|Oxidation	240610_Woolly_rhino_dust.11822.11822. File:"240610_Woolly_rhino_dust.wiff", NativeID:"sample=1 period=1 cycle=2144 experiment=12"
EPGEPGASGPMGPR	2|Oxidation|5|Oxidation|11|Oxidation	240610_Woolly_rhino_dust.1219.1219. File:"240610_Woolly_rhino_dust.wiff", NativeID:"sample=1 period=1 cycle=1750 experiment=11"
SPGENGAPGQMGPR	2|Oxidation|5|Deamidated|8|Oxidation|10|Deamidated|11|Oxidation	240610_Woolly_rhino_dust.1034.1034. File:"240610_Woolly_rhino_dust.wiff", NativeID:"sample=1 period=1 cycle=1731 experiment=5"
GEPGPPGPAGAAGPAGN	3|Oxidation|6|Oxidation|17|Deamidated	240610_Woolly_rhino_dust.3421.3421. File:"240610_Woolly_rhino_dust.wiff", NativeID:"sample=1 period=1 cycle=1825 experiment=22"
GEPGPPGPAGFAGPPG	3|Oxidation|6|Oxidation|15|Oxidation	240610_Woolly_rhino_dust.8421.8421. File:"240610_Woolly_rhino_dust.wiff", NativeID:"sample=1 period=1 cycle=2016 experiment=22"
GAPGDRGEPGPPGPAG	3|Oxidation|9|Oxidation|12|Oxidation	240610_Woolly_rhino_dust.1387.1387. File:"240610_Woolly_rhino_dust.wiff", NativeID:"sample=1 period=1 cycle=1759 experiment=18"
GEPGEPGASGPMGPR	3|Oxidation|6|Oxidation|12|Oxidation	240610_Woolly_rhino_dust.1233.1233. File:"240610_Woolly_rhino_dust.wiff", NativeID:"sample=1 period=1 cycle=1751 experiment=12"
GSAGPPGATGFPGAAGR	6|Oxidation|12|Oxidation	240610_Woolly_rhino_dust.4882.4882. File:"240610_Woolly_rhino_dust.wiff", NativeID:"sample=1 period=1 cycle=1868 experiment=26"
AAGPAGNPGADGQPGAK	7|Deamidated|8|Oxidation|13|Deamidated|14|Oxidation	240610_Woolly_rhino_dust.1035.1035. File:"240610_Woolly_rhino_dust.wiff", NativeID:"sample=1 period=1 cycle=1731 experiment=6"
GEPGPPGPAGAAGPAGNPG	5|Oxidation|6|Oxidation|17|Deamidated|18|Oxidation	240610_Woolly_rhino_dust.3211.3211. File:"240610_Woolly_rhino_dust.wiff", NativeID:"sample=1 period=1 cycle=1819 experiment=38"
GLTGPIGPPGPAGAPGDK	9|Oxidation|15|Oxidation	240610_Woolly_rhino_dust.8000.8000. File:"240610_Woolly_rhino_dust.wiff", NativeID:"sample=1 period=1 cycle=2000 experiment=18"
EPGSPGENGAPGQMGPR	2|Oxidation|5|Oxidation|8|Deamidated|11|Oxidation|13|Deamidated|14|Oxidation	240610_Woolly_rhino_dust.1098.1098. File:"240610_Woolly_rhino_dust.wiff", NativeID:"sample=1 period=1 cycle=1740 experiment=8"
GEPGSPGENGAPGQMGPR	3|Oxidation|6|Oxidation|12|Oxidation|15|Oxidation	240610_Woolly_rhino_dust.1009.1009. File:"240610_Woolly_rhino_dust.wiff", NativeID:"sample=1 period=1 cycle=1727 experiment=5"
GLTGPIGPPGPAGAPGDKGE	9|Oxidation|15|Oxidation	240610_Woolly_rhino_dust.8317.8317. File:"240610_Woolly_rhino_dust.wiff", NativeID:"sample=1 period=1 cycle=2012 experiment=25"
GEPGPPGPAGAAGPAGNPGADG	5|Oxidation|6|Oxidation|17|Deamidated|18|Oxidation	240610_Woolly_rhino_dust.3399.3399. File:"240610_Woolly_rhino_dust.wiff", NativeID:"sample=1 period=1 cycle=1824 experiment=36"
GANGAPGNDGAKGDAGAPGAPG	3|Deamidated|6|Oxidation|8|Deamidated|18|Oxidation|21|Oxidation	240610_Woolly_rhino_dust.998.998. File:"240610_Woolly_rhino_dust.wiff", NativeID:"sample=1 period=1 cycle=1724 experiment=5"
GFQGPPGEPGEPGASGPMGPR	3|Deamidated|6|Oxidation|9|Oxidation|12|Oxidation|18|Oxidation	240610_Woolly_rhino_dust.4880.4880. File:"240610_Woolly_rhino_dust.wiff", NativeID:"sample=1 period=1 cycle=1868 experiment=24"
TGPPGPAGQDGRPGPPGPPGAR	4|Oxidation|9|Deamidated|15|Oxidation|16|Oxidation|19|Oxidation	240610_Woolly_rhino_dust.1614.1614. File:"240610_Woolly_rhino_dust.wiff", NativeID:"sample=1 period=1 cycle=1768 experiment=28"
GEPGPPGPAGFAGPPGADGQPGAK	3|Oxidation|6|Oxidation|15|Oxidation|20|Deamidated	240610_Woolly_rhino_dust.7462.7462. File:"240610_Woolly_rhino_dust.wiff", NativeID:"sample=1 period=1 cycle=1977 experiment=13"
GEPGPPGPAGAAGPAGNPGADGQPGAK	3|Oxidation|6|Oxidation|17|Deamidated|18|Oxidation|23|Deamidated	240610_Woolly_rhino_dust.3427.3427. File:"240610_Woolly_rhino_dust.wiff", NativeID:"sample=1 period=1 cycle=1825 experiment=28"
GAPGDRGEPGPPGPAGFAGPPGADGQPGAK	3|Oxidation|9|Oxidation|12|Oxidation|21|Oxidation|26|Deamidated	240610_Woolly_rhino_dust.6537.6537. File:"240610_Woolly_rhino_dust.wiff", NativeID:"sample=1 period=1 cycle=1937 experiment=20"
~GPAGPQGPR		240610_Woolly_rhino_dust.1331.1331. File:"240610_Woolly_rhino_dust.wiff", NativeID:"sample=1 period=1 cycle=1757 experiment=3"
*SGEAGPVGPPGPPGPPGPPGPP	10|Oxidation|13|Oxidation|16|Oxidation	240610_Woolly_rhino_dust.10126.10126. File:"240610_Woolly_rhino_dust.wiff", NativeID:"sample=1 period=1 cycle=2073 experiment=12"
XP_015705870.1 collagen alpha-1(II) chain isoform X1 [Coturnix japonica]
GPPGPPGK	3|Oxidation|6|Oxidation	240610_Woolly_rhino_dust.905.905. File:"240610_Woolly_rhino_dust.wiff", NativeID:"sample=1 period=1 cycle=1701 experiment=2"
GPPGPVGPPGL	3|Oxidation|9|Oxidation	240610_Woolly_rhino_dust.11337.11337. File:"240610_Woolly_rhino_dust.wiff", NativeID:"sample=1 period=1 cycle=2122 experiment=5"
GLTGPIGPPGPA	9|Oxidation	240610_Woolly_rhino_dust.12229.12229. File:"240610_Woolly_rhino_dust.wiff", NativeID:"sample=1 period=1 cycle=2169 experiment=4"
GLTGPIGPPGPAG	9|Oxidation	240610_Woolly_rhino_dust.12071.12071. File:"240610_Woolly_rhino_dust.wiff", NativeID:"sample=1 period=1 cycle=2159 experiment=4"
GFPGLPGPSGEPGK	3|Oxidation|6|Oxidation	240610_Woolly_rhino_dust.11822.11822. File:"240610_Woolly_rhino_dust.wiff", NativeID:"sample=1 period=1 cycle=2144 experiment=12"
~GPPGPVGPPG	3|Oxidation|9|Oxidation	240610_Woolly_rhino_dust.3104.3104. File:"240610_Woolly_rhino_dust.wiff", NativeID:"sample=1 period=1 cycle=1817 experiment=5"
XP_015723325.1 collagen alpha-1(III) chain [Coturnix japonica]
GPPGVPGPPG	3|Oxidation|9|Oxidation	240610_Woolly_rhino_dust.3104.3104. File:"240610_Woolly_rhino_dust.wiff", NativeID:"sample=1 period=1 cycle=1817 experiment=5"
~GPPGPAGPR		240610_Woolly_rhino_dust.1331.1331. File:"240610_Woolly_rhino_dust.wiff", NativeID:"sample=1 period=1 cycle=1757 experiment=3"
~GPAGPQGPR		240610_Woolly_rhino_dust.1331.1331. File:"240610_Woolly_rhino_dust.wiff", NativeID:"sample=1 period=1 cycle=1757 experiment=3"
XP_015715960.1 collagen alpha-5(IV) chain isoform X1 [Coturnix japonica]
GPPGPVGPPGL	3|Oxidation|9|Oxidation	240610_Woolly_rhino_dust.11337.11337. File:"240610_Woolly_rhino_dust.wiff", NativeID:"sample=1 period=1 cycle=2122 experiment=5"
~GPVGPPGPPGL	3|Oxidation|9|Oxidation	240610_Woolly_rhino_dust.11337.11337. File:"240610_Woolly_rhino_dust.wiff", NativeID:"sample=1 period=1 cycle=2122 experiment=5"
~GPPGPVGPPG	3|Oxidation|9|Oxidation	240610_Woolly_rhino_dust.3104.3104. File:"240610_Woolly_rhino_dust.wiff", NativeID:"sample=1 period=1 cycle=1817 experiment=5"
Taxonomic match: Chelonia mydas Average Score= [0.29931493]
Containing these species:Chelonia mydas
XP_007055280.2 collagen alpha-1(XI) chain [Chelonia mydas]
GPPGPPGK	3|Oxidation|6|Oxidation	240610_Woolly_rhino_dust.905.905. File:"240610_Woolly_rhino_dust.wiff", NativeID:"sample=1 period=1 cycle=1701 experiment=2"
GPPGPVGPPGL	3|Oxidation|9|Oxidation	240610_Woolly_rhino_dust.11337.11337. File:"240610_Woolly_rhino_dust.wiff", NativeID:"sample=1 period=1 cycle=2122 experiment=5"
~GPPGPVGPPG	3|Oxidation|9|Oxidation	240610_Woolly_rhino_dust.3104.3104. File:"240610_Woolly_rhino_dust.wiff", NativeID:"sample=1 period=1 cycle=1817 experiment=5"
XP_027685647.1 collagen alpha-2(I) chain [Chelonia mydas]
DGNPGNDGPPGR	3|Deamidated|6|Deamidated|10|Oxidation	240610_Woolly_rhino_dust.1008.1008. File:"240610_Woolly_rhino_dust.wiff", NativeID:"sample=1 period=1 cycle=1727 experiment=4"
GFPGTPGLPGFK	3|Oxidation|6|Oxidation|9|Oxidation	240610_Woolly_rhino_dust.13610.13610. File:"240610_Woolly_rhino_dust.wiff", NativeID:"sample=1 period=1 cycle=2307 experiment=3"
PGEFGLPGPAGPR	1|Oxidation|7|Oxidation	240610_Woolly_rhino_dust.13605.13605. File:"240610_Woolly_rhino_dust.wiff", NativeID:"sample=1 period=1 cycle=2305 experiment=3"
~GIPGEFGLPGPAGPR	9|Oxidation	240610_Woolly_rhino_dust.13977.13977. File:"240610_Woolly_rhino_dust.wiff", NativeID:"sample=1 period=1 cycle=2383 experiment=4"
GAAGLPGVAGAPGLPGPR	6|Oxidation|12|Oxidation|17|Oxidation	240610_Woolly_rhino_dust.10824.10824. File:"240610_Woolly_rhino_dust.wiff", NativeID:"sample=1 period=1 cycle=2099 experiment=20"
XP_043383565.1 collagen alpha-2(XI) chain [Chelonia mydas]
GPPGPPGK	3|Oxidation|6|Oxidation	240610_Woolly_rhino_dust.905.905. File:"240610_Woolly_rhino_dust.wiff", NativeID:"sample=1 period=1 cycle=1701 experiment=2"
GPPGPVGPPGL	3|Oxidation|9|Oxidation	240610_Woolly_rhino_dust.11337.11337. File:"240610_Woolly_rhino_dust.wiff", NativeID:"sample=1 period=1 cycle=2122 experiment=5"
~GPPGPVGPPG	3|Oxidation|9|Oxidation	240610_Woolly_rhino_dust.3104.3104. File:"240610_Woolly_rhino_dust.wiff", NativeID:"sample=1 period=1 cycle=1817 experiment=5"
XP_037760713.1 collagen alpha-1(XVII) chain isoform X1 [Chelonia mydas]
~GALGAPGPK	6|Oxidation	240610_Woolly_rhino_dust.2462.2462. File:"240610_Woolly_rhino_dust.wiff", NativeID:"sample=1 period=1 cycle=1798 experiment=4"
~GPPGPAGPR		240610_Woolly_rhino_dust.1331.1331. File:"240610_Woolly_rhino_dust.wiff", NativeID:"sample=1 period=1 cycle=1757 experiment=3"
XP_037748909.2 collagen alpha-1(XXII) chain [Chelonia mydas]
GPPGPPGK	3|Oxidation|6|Oxidation	240610_Woolly_rhino_dust.905.905. File:"240610_Woolly_rhino_dust.wiff", NativeID:"sample=1 period=1 cycle=1701 experiment=2"
GPAGPEGPR		240610_Woolly_rhino_dust.1331.1331. File:"240610_Woolly_rhino_dust.wiff", NativeID:"sample=1 period=1 cycle=1757 experiment=3"
XP_037739973.1 collagen alpha-1(II) chain isoform X1 [Chelonia mydas]
GPPGPPGK	3|Oxidation|6|Oxidation	240610_Woolly_rhino_dust.905.905. File:"240610_Woolly_rhino_dust.wiff", NativeID:"sample=1 period=1 cycle=1701 experiment=2"
GPPGPVGPPGL	3|Oxidation|9|Oxidation	240610_Woolly_rhino_dust.11337.11337. File:"240610_Woolly_rhino_dust.wiff", NativeID:"sample=1 period=1 cycle=2122 experiment=5"
GFPGLPGPSGEPGK	3|Oxidation|6|Oxidation	240610_Woolly_rhino_dust.11822.11822. File:"240610_Woolly_rhino_dust.wiff", NativeID:"sample=1 period=1 cycle=2144 experiment=12"
GLTGPIGPPGPS		240610_Woolly_rhino_dust.12499.12499. File:"240610_Woolly_rhino_dust.wiff", NativeID:"sample=1 period=1 cycle=2186 experiment=4"
~GPPGPVGPPG	3|Oxidation|9|Oxidation	240610_Woolly_rhino_dust.3104.3104. File:"240610_Woolly_rhino_dust.wiff", NativeID:"sample=1 period=1 cycle=1817 experiment=5"
XP_037764257.1 collagen alpha-5(IV) chain isoform X1 [Chelonia mydas]
~GPVGPPGPPGL	3|Oxidation|9|Oxidation	240610_Woolly_rhino_dust.11337.11337. File:"240610_Woolly_rhino_dust.wiff", NativeID:"sample=1 period=1 cycle=2122 experiment=5"
~GPPGPVGPPG	3|Oxidation|9|Oxidation	240610_Woolly_rhino_dust.3104.3104. File:"240610_Woolly_rhino_dust.wiff", NativeID:"sample=1 period=1 cycle=1817 experiment=5"
XP_007061965.2 collagen alpha-1(I) chain [Chelonia mydas]
GFSGLDGAK		240610_Woolly_rhino_dust.5843.5843. File:"240610_Woolly_rhino_dust.wiff", NativeID:"sample=1 period=1 cycle=1908 experiment=3"
GVVGLPGQR	6|Oxidation|8|Deamidated	240610_Woolly_rhino_dust.6158.6158. File:"240610_Woolly_rhino_dust.wiff", NativeID:"sample=1 period=1 cycle=1922 experiment=5"
GSAGPPGATGF	6|Oxidation	240610_Woolly_rhino_dust.7473.7473. File:"240610_Woolly_rhino_dust.wiff", NativeID:"sample=1 period=1 cycle=1978 experiment=5"
GPPGPVGPPGL	3|Oxidation|9|Oxidation	240610_Woolly_rhino_dust.11337.11337. File:"240610_Woolly_rhino_dust.wiff", NativeID:"sample=1 period=1 cycle=2122 experiment=5"
GEPGPPGPAGF	3|Oxidation|6|Oxidation	240610_Woolly_rhino_dust.9764.9764. File:"240610_Woolly_rhino_dust.wiff", NativeID:"sample=1 period=1 cycle=2061 experiment=3"
GLPGTAGLPGM	3|Oxidation|9|Oxidation|11|Oxidation	240610_Woolly_rhino_dust.7585.7585. File:"240610_Woolly_rhino_dust.wiff", NativeID:"sample=1 period=1 cycle=1983 experiment=8"
GPPGPVGPPGLA	9|Oxidation	240610_Woolly_rhino_dust.11814.11814. File:"240610_Woolly_rhino_dust.wiff", NativeID:"sample=1 period=1 cycle=2144 experiment=4"
GLTGPIGPPGPA	9|Oxidation	240610_Woolly_rhino_dust.12229.12229. File:"240610_Woolly_rhino_dust.wiff", NativeID:"sample=1 period=1 cycle=2169 experiment=4"
GIAGAPGFPGAR	6|Oxidation|9|Oxidation	240610_Woolly_rhino_dust.6831.6831. File:"240610_Woolly_rhino_dust.wiff", NativeID:"sample=1 period=1 cycle=1951 experiment=8"
GLTGPIGPPGPAG	9|Oxidation	240610_Woolly_rhino_dust.12071.12071. File:"240610_Woolly_rhino_dust.wiff", NativeID:"sample=1 period=1 cycle=2159 experiment=4"
~EGSPGAEGAPGR	4|Oxidation|10|Oxidation	240610_Woolly_rhino_dust.911.911. File:"240610_Woolly_rhino_dust.wiff", NativeID:"sample=1 period=1 cycle=1702 experiment=4"
GLPGTAGLPGMK	3|Oxidation|9|Oxidation|11|Oxidation	240610_Woolly_rhino_dust.5617.5617. File:"240610_Woolly_rhino_dust.wiff", NativeID:"sample=1 period=1 cycle=1898 experiment=9"
GLTGPIGPPGPAGA	9|Oxidation	240610_Woolly_rhino_dust.12518.12518. File:"240610_Woolly_rhino_dust.wiff", NativeID:"sample=1 period=1 cycle=2187 experiment=8"
GLTGSPGSPGPDGK	6|Oxidation	240610_Woolly_rhino_dust.1963.1963. File:"240610_Woolly_rhino_dust.wiff", NativeID:"sample=1 period=1 cycle=1781 experiment=21"
EQGPSGASGPAGPR	2|Deamidated	240610_Woolly_rhino_dust.1580.1580. File:"240610_Woolly_rhino_dust.wiff", NativeID:"sample=1 period=1 cycle=1767 experiment=24"
GEQGPSGASGPAGPR	3|Deamidated	240610_Woolly_rhino_dust.1787.1787. File:"240610_Woolly_rhino_dust.wiff", NativeID:"sample=1 period=1 cycle=1774 experiment=23"
GFPGLPGPSGEPGK	3|Oxidation|6|Oxidation	240610_Woolly_rhino_dust.11822.11822. File:"240610_Woolly_rhino_dust.wiff", NativeID:"sample=1 period=1 cycle=2144 experiment=12"
GPPGPVGPPGLAGPPG	3|Oxidation|9|Oxidation|15|Oxidation	240610_Woolly_rhino_dust.9708.9708. File:"240610_Woolly_rhino_dust.wiff", NativeID:"sample=1 period=1 cycle=2059 experiment=19"
EPGEPGASGPMGPR	2|Oxidation|5|Oxidation|11|Oxidation	240610_Woolly_rhino_dust.1219.1219. File:"240610_Woolly_rhino_dust.wiff", NativeID:"sample=1 period=1 cycle=1750 experiment=11"
GEPGPPGPAGFAGPPG	3|Oxidation|6|Oxidation|15|Oxidation	240610_Woolly_rhino_dust.8421.8421. File:"240610_Woolly_rhino_dust.wiff", NativeID:"sample=1 period=1 cycle=2016 experiment=22"
GAPGDRGEPGPPGPAG	3|Oxidation|9|Oxidation|12|Oxidation	240610_Woolly_rhino_dust.1387.1387. File:"240610_Woolly_rhino_dust.wiff", NativeID:"sample=1 period=1 cycle=1759 experiment=18"
GEPGEPGASGPMGPR	3|Oxidation|6|Oxidation|12|Oxidation	240610_Woolly_rhino_dust.1233.1233. File:"240610_Woolly_rhino_dust.wiff", NativeID:"sample=1 period=1 cycle=1751 experiment=12"
GSAGPPGATGFPGAAGR	6|Oxidation|12|Oxidation	240610_Woolly_rhino_dust.4882.4882. File:"240610_Woolly_rhino_dust.wiff", NativeID:"sample=1 period=1 cycle=1868 experiment=26"
GPPGPVGPPGLAGPPGE	3|Oxidation|9|Oxidation|15|Oxidation	240610_Woolly_rhino_dust.9957.9957. File:"240610_Woolly_rhino_dust.wiff", NativeID:"sample=1 period=1 cycle=2067 experiment=22"
SPGEQGPSGASGPAGPR	2|Oxidation|5|Deamidated	240610_Woolly_rhino_dust.1738.1738. File:"240610_Woolly_rhino_dust.wiff", NativeID:"sample=1 period=1 cycle=1772 experiment=34"
DGLNGLPGPIGPPGPR	4|Deamidated|7|Oxidation|13|Oxidation|15|Oxidation	240610_Woolly_rhino_dust.13197.13197. File:"240610_Woolly_rhino_dust.wiff", NativeID:"sample=1 period=1 cycle=2251 experiment=9"
GLTGPIGPPGPAGAPGDK	9|Oxidation|15|Oxidation	240610_Woolly_rhino_dust.8000.8000. File:"240610_Woolly_rhino_dust.wiff", NativeID:"sample=1 period=1 cycle=2000 experiment=18"
GLTGPIGPPGPAGAPGDKGE	9|Oxidation|15|Oxidation	240610_Woolly_rhino_dust.8317.8317. File:"240610_Woolly_rhino_dust.wiff", NativeID:"sample=1 period=1 cycle=2012 experiment=25"
GFQGPPGEPGEPGASGPMGPR	3|Deamidated|6|Oxidation|9|Oxidation|12|Oxidation|18|Oxidation	240610_Woolly_rhino_dust.4880.4880. File:"240610_Woolly_rhino_dust.wiff", NativeID:"sample=1 period=1 cycle=1868 experiment=24"
GEPGPPGPAGFAGPPGADGQPGAK	3|Oxidation|6|Oxidation|15|Oxidation|20|Deamidated	240610_Woolly_rhino_dust.7462.7462. File:"240610_Woolly_rhino_dust.wiff", NativeID:"sample=1 period=1 cycle=1977 experiment=13"
LQGPPGPPGSPGEQGPSGASGPAGPR	2|Deamidated|5|Oxidation|8|Oxidation|11|Oxidation|14|Deamidated	240610_Woolly_rhino_dust.5012.5012. File:"240610_Woolly_rhino_dust.wiff", NativeID:"sample=1 period=1 cycle=1873 experiment=24"
GAPGDRGEPGPPGPAGFAGPPGADGQPGAK	3|Oxidation|9|Oxidation|12|Oxidation|21|Oxidation|26|Deamidated	240610_Woolly_rhino_dust.6537.6537. File:"240610_Woolly_rhino_dust.wiff", NativeID:"sample=1 period=1 cycle=1937 experiment=20"
~TGDVGPAGPPGPPG	10|Oxidation|13|Oxidation	240610_Woolly_rhino_dust.3932.3932. File:"240610_Woolly_rhino_dust.wiff", NativeID:"sample=1 period=1 cycle=1840 experiment=11"
GLPGPPGSPGPQGFQGPPGEPGEPGASGPMGPR	3|Oxidation|9|Oxidation|15|Deamidated|18|Oxidation|21|Oxidation|24|Oxidation|30|Oxidation	240610_Woolly_rhino_dust.8873.8873. File:"240610_Woolly_rhino_dust.wiff", NativeID:"sample=1 period=1 cycle=2033 experiment=30"
GEPGPVGVQGPPGPSGEEG	3|Oxidation|5|Oxidation|9|Deamidated	240610_Woolly_rhino_dust.6785.6785. File:"240610_Woolly_rhino_dust.wiff", NativeID:"sample=1 period=1 cycle=1948 experiment=15"
~GPPGPVGPPG	3|Oxidation|9|Oxidation	240610_Woolly_rhino_dust.3104.3104. File:"240610_Woolly_rhino_dust.wiff", NativeID:"sample=1 period=1 cycle=1817 experiment=5"
TGDVGPAGPPGPPGPPGPPGPP	10|Oxidation|13|Oxidation|16|Oxidation|19|Oxidation	240610_Woolly_rhino_dust.8103.8103. File:"240610_Woolly_rhino_dust.wiff", NativeID:"sample=1 period=1 cycle=2005 experiment=10"
Taxonomic match: Lacerta agilis Average Score= [0.25157554]
Containing these species:Lacerta agilis
XP_033013542.1 collagen alpha-1(XVI) chain [Lacerta agilis]
GPPGVPGPPG	3|Oxidation|9|Oxidation	240610_Woolly_rhino_dust.3104.3104. File:"240610_Woolly_rhino_dust.wiff", NativeID:"sample=1 period=1 cycle=1817 experiment=5"
~GPPGPAGPR		240610_Woolly_rhino_dust.1331.1331. File:"240610_Woolly_rhino_dust.wiff", NativeID:"sample=1 period=1 cycle=1757 experiment=3"
XP_033027153.1 collagen alpha-1(I) chain isoform X1 [Lacerta agilis]
~GAQGPQGAR	3|Deamidated|6|Deamidated	240610_Woolly_rhino_dust.971.971. File:"240610_Woolly_rhino_dust.wiff", NativeID:"sample=1 period=1 cycle=1719 experiment=4"
GFSGLDGAK		240610_Woolly_rhino_dust.5843.5843. File:"240610_Woolly_rhino_dust.wiff", NativeID:"sample=1 period=1 cycle=1908 experiment=3"
GVVGLPGQR	6|Oxidation|8|Deamidated	240610_Woolly_rhino_dust.6158.6158. File:"240610_Woolly_rhino_dust.wiff", NativeID:"sample=1 period=1 cycle=1922 experiment=5"
GSAGPPGATGF	6|Oxidation	240610_Woolly_rhino_dust.7473.7473. File:"240610_Woolly_rhino_dust.wiff", NativeID:"sample=1 period=1 cycle=1978 experiment=5"
GLPGTAGLPGM	3|Oxidation|9|Oxidation|11|Oxidation	240610_Woolly_rhino_dust.7585.7585. File:"240610_Woolly_rhino_dust.wiff", NativeID:"sample=1 period=1 cycle=1983 experiment=8"
~GRPGPSGPAGAR	3|Oxidation|6|Oxidation	240610_Woolly_rhino_dust.915.915. File:"240610_Woolly_rhino_dust.wiff", NativeID:"sample=1 period=1 cycle=1703 experiment=3"
~EGSPGAEGAPGR	4|Oxidation|10|Oxidation	240610_Woolly_rhino_dust.911.911. File:"240610_Woolly_rhino_dust.wiff", NativeID:"sample=1 period=1 cycle=1702 experiment=4"
GLPGTAGLPGMK	3|Oxidation|9|Oxidation|11|Oxidation	240610_Woolly_rhino_dust.5617.5617. File:"240610_Woolly_rhino_dust.wiff", NativeID:"sample=1 period=1 cycle=1898 experiment=9"
GQAGVMGFPGPK	2|Deamidated|6|Oxidation|9|Oxidation	240610_Woolly_rhino_dust.5960.5960. File:"240610_Woolly_rhino_dust.wiff", NativeID:"sample=1 period=1 cycle=1913 experiment=10"
~EAGPAGPAGPTGAR		240610_Woolly_rhino_dust.1671.1671. File:"240610_Woolly_rhino_dust.wiff", NativeID:"sample=1 period=1 cycle=1770 experiment=20"
GLTGSPGSPGPDGK	6|Oxidation	240610_Woolly_rhino_dust.1963.1963. File:"240610_Woolly_rhino_dust.wiff", NativeID:"sample=1 period=1 cycle=1781 experiment=21"
GDKGETGEQGDR	9|Deamidated	240610_Woolly_rhino_dust.869.869. File:"240610_Woolly_rhino_dust.wiff", NativeID:"sample=1 period=1 cycle=1676 experiment=2"
EQGPSGASGPAGPR	2|Deamidated	240610_Woolly_rhino_dust.1580.1580. File:"240610_Woolly_rhino_dust.wiff", NativeID:"sample=1 period=1 cycle=1767 experiment=24"
~GEAGPAGPAGPTGAR		240610_Woolly_rhino_dust.1966.1966. File:"240610_Woolly_rhino_dust.wiff", NativeID:"sample=1 period=1 cycle=1781 experiment=24"
GEQGPSGASGPAGPR	3|Deamidated	240610_Woolly_rhino_dust.1787.1787. File:"240610_Woolly_rhino_dust.wiff", NativeID:"sample=1 period=1 cycle=1774 experiment=23"
GFPGLPGPSGEPGK	3|Oxidation|6|Oxidation	240610_Woolly_rhino_dust.11822.11822. File:"240610_Woolly_rhino_dust.wiff", NativeID:"sample=1 period=1 cycle=2144 experiment=12"
EPGEPGASGPMGPR	2|Oxidation|5|Oxidation|11|Oxidation	240610_Woolly_rhino_dust.1219.1219. File:"240610_Woolly_rhino_dust.wiff", NativeID:"sample=1 period=1 cycle=1750 experiment=11"
GEPGEPGASGPMGPR	3|Oxidation|6|Oxidation|12|Oxidation	240610_Woolly_rhino_dust.1233.1233. File:"240610_Woolly_rhino_dust.wiff", NativeID:"sample=1 period=1 cycle=1751 experiment=12"
GSAGPPGATGFPGAAGR	6|Oxidation|12|Oxidation	240610_Woolly_rhino_dust.4882.4882. File:"240610_Woolly_rhino_dust.wiff", NativeID:"sample=1 period=1 cycle=1868 experiment=26"
SPGEQGPSGASGPAGPR	2|Oxidation|5|Deamidated	240610_Woolly_rhino_dust.1738.1738. File:"240610_Woolly_rhino_dust.wiff", NativeID:"sample=1 period=1 cycle=1772 experiment=34"
DGLNGLPGPIGPPGPR	4|Deamidated|7|Oxidation|13|Oxidation|15|Oxidation	240610_Woolly_rhino_dust.13197.13197. File:"240610_Woolly_rhino_dust.wiff", NativeID:"sample=1 period=1 cycle=2251 experiment=9"
GFQGPPGEPGEPGASGPMGPR	3|Deamidated|6|Oxidation|9|Oxidation|12|Oxidation|18|Oxidation	240610_Woolly_rhino_dust.4880.4880. File:"240610_Woolly_rhino_dust.wiff", NativeID:"sample=1 period=1 cycle=1868 experiment=24"
LQGPPGPPGSPGEQGPSGASGPAGPR	2|Deamidated|5|Oxidation|8|Oxidation|11|Oxidation|14|Deamidated	240610_Woolly_rhino_dust.5012.5012. File:"240610_Woolly_rhino_dust.wiff", NativeID:"sample=1 period=1 cycle=1873 experiment=24"
~TGDVGPAGPPGPPG	10|Oxidation|13|Oxidation	240610_Woolly_rhino_dust.3932.3932. File:"240610_Woolly_rhino_dust.wiff", NativeID:"sample=1 period=1 cycle=1840 experiment=11"
GLTGPIGPPGPS		240610_Woolly_rhino_dust.12499.12499. File:"240610_Woolly_rhino_dust.wiff", NativeID:"sample=1 period=1 cycle=2186 experiment=4"
GLTGPIGPPGPSGAPGDK	15|Oxidation	240610_Woolly_rhino_dust.8364.8364. File:"240610_Woolly_rhino_dust.wiff", NativeID:"sample=1 period=1 cycle=2014 experiment=27"
DGEAGAQGPPGPSGPAGER		240610_Woolly_rhino_dust.2456.2456. File:"240610_Woolly_rhino_dust.wiff", NativeID:"sample=1 period=1 cycle=1797 experiment=38"
TGDVGPAGPPGPPGPPGPPGPP	10|Oxidation|13|Oxidation|16|Oxidation|19|Oxidation	240610_Woolly_rhino_dust.8103.8103. File:"240610_Woolly_rhino_dust.wiff", NativeID:"sample=1 period=1 cycle=2005 experiment=10"
XP_032997671.1 collagen alpha-2(XI) chain [Lacerta agilis]
GPPGPVGPPGL	3|Oxidation|9|Oxidation	240610_Woolly_rhino_dust.11337.11337. File:"240610_Woolly_rhino_dust.wiff", NativeID:"sample=1 period=1 cycle=2122 experiment=5"
~GPPGPVGPPG	3|Oxidation|9|Oxidation	240610_Woolly_rhino_dust.3104.3104. File:"240610_Woolly_rhino_dust.wiff", NativeID:"sample=1 period=1 cycle=1817 experiment=5"
XP_033009882.1 collagen alpha-3(IX) chain [Lacerta agilis]
GPPGVPGPPG	3|Oxidation|9|Oxidation	240610_Woolly_rhino_dust.3104.3104. File:"240610_Woolly_rhino_dust.wiff", NativeID:"sample=1 period=1 cycle=1817 experiment=5"
~GPPGPVGPPG	3|Oxidation|9|Oxidation	240610_Woolly_rhino_dust.3104.3104. File:"240610_Woolly_rhino_dust.wiff", NativeID:"sample=1 period=1 cycle=1817 experiment=5"
XP_032994498.1 collagen alpha-1(II) chain isoform X1 [Lacerta agilis]
GPPGPVGPPGL	3|Oxidation|9|Oxidation	240610_Woolly_rhino_dust.11337.11337. File:"240610_Woolly_rhino_dust.wiff", NativeID:"sample=1 period=1 cycle=2122 experiment=5"
GLTGPIGPPGPA	9|Oxidation	240610_Woolly_rhino_dust.12229.12229. File:"240610_Woolly_rhino_dust.wiff", NativeID:"sample=1 period=1 cycle=2169 experiment=4"
GLTGPIGPPGPAG	9|Oxidation	240610_Woolly_rhino_dust.12071.12071. File:"240610_Woolly_rhino_dust.wiff", NativeID:"sample=1 period=1 cycle=2159 experiment=4"
GLTGPIGPPGPAGA	9|Oxidation	240610_Woolly_rhino_dust.12518.12518. File:"240610_Woolly_rhino_dust.wiff", NativeID:"sample=1 period=1 cycle=2187 experiment=8"
GFPGLPGPSGEPGK	3|Oxidation|6|Oxidation	240610_Woolly_rhino_dust.11822.11822. File:"240610_Woolly_rhino_dust.wiff", NativeID:"sample=1 period=1 cycle=2144 experiment=12"
~GPPGPVGPPG	3|Oxidation|9|Oxidation	240610_Woolly_rhino_dust.3104.3104. File:"240610_Woolly_rhino_dust.wiff", NativeID:"sample=1 period=1 cycle=1817 experiment=5"
