## Supplementary material for "ClassiCOL: LC-MS/MS analysis for ancient species Classification via Collagen peptide ambiguation": ClassiCOL output files: ZooMS_results_240613_Cave_lion_HCl.csv

ZooMS analysis output (~: isoBLAST match, *: Unique PSM)
Isoblast analysis revealed 38 unique peptide matches with the database
Taxonomic match: Felidae Average Score= [0.90566038]
Containing these species:Acinonyx jubatus, Felis catus, Leopardus geoffroyi, Lynx canadensis, Panthera leo
XP_014922022.1 collagen alpha-2(I) chain [Acinonyx jubatus]
PGPIGPAGAR	1|Oxidation	240613_Cave_lion_HCl.2898.2898. File:"240613_Cave_lion_HCl.wiff", NativeID:"sample=1 period=1 cycle=2171 experiment=3"
GLVGEPGPAGSK	6|Oxidation	240613_Cave_lion_HCl.3063.3063. File:"240613_Cave_lion_HCl.wiff", NativeID:"sample=1 period=1 cycle=2185 experiment=3"
GFPGAPGNVGPAGK	3|Oxidation|6|Oxidation|8|Deamidated	240613_Cave_lion_HCl.4082.4082. File:"240613_Cave_lion_HCl.wiff", NativeID:"sample=1 period=1 cycle=2288 experiment=9"
GEAGPAGPAGPAGPR		240613_Cave_lion_HCl.2764.2764. File:"240613_Cave_lion_HCl.wiff", NativeID:"sample=1 period=1 cycle=2156 experiment=9"
GIPGPVGAAGATGAR	3|Oxidation	240613_Cave_lion_HCl.4492.4492. File:"240613_Cave_lion_HCl.wiff", NativeID:"sample=1 period=1 cycle=2334 experiment=12"
GDGGPPGATGFPGAAGR	6|Oxidation|12|Oxidation	240613_Cave_lion_HCl.3891.3891. File:"240613_Cave_lion_HCl.wiff", NativeID:"sample=1 period=1 cycle=2264 experiment=11"
*TGETGASGPPGFAGEK	10|Oxidation	240613_Cave_lion_HCl.3449.3449. File:"240613_Cave_lion_HCl.wiff", NativeID:"sample=1 period=1 cycle=2225 experiment=9"
GPPGESGAAGPSGPIGSR	3|Oxidation	240613_Cave_lion_HCl.3238.3238. File:"240613_Cave_lion_HCl.wiff", NativeID:"sample=1 period=1 cycle=2198 experiment=8"
RGPNGEAGSAGPSGPPGLR	4|Deamidated|16|Oxidation	240613_Cave_lion_HCl.3003.3003. File:"240613_Cave_lion_HCl.wiff", NativeID:"sample=1 period=1 cycle=2180 experiment=9"
GPNGDAGRPGEPGLMGPR	3|Deamidated|9|Oxidation|12|Oxidation|17|Oxidation	240613_Cave_lion_HCl.2274.2274. File:"240613_Cave_lion_HCl.wiff", NativeID:"sample=1 period=1 cycle=2094 experiment=3"
TGPPGPSGITGPPGPPGAAGK	4|Oxidation|13|Oxidation|16|Oxidation	240613_Cave_lion_HCl.4283.4283. File:"240613_Cave_lion_HCl.wiff", NativeID:"sample=1 period=1 cycle=2307 experiment=8"
XP_026889851.1 collagen alpha-1(I) chain [Acinonyx jubatus]
GFSGLDGAK		240613_Cave_lion_HCl.4826.4826. File:"240613_Cave_lion_HCl.wiff", NativeID:"sample=1 period=1 cycle=2370 experiment=3"
GFPGADGVAGPK	3|Oxidation	240613_Cave_lion_HCl.4624.4624. File:"240613_Cave_lion_HCl.wiff", NativeID:"sample=1 period=1 cycle=2345 experiment=7"
GQAGVMGFPGPK	6|Oxidation|9|Oxidation	240613_Cave_lion_HCl.4358.4358. File:"240613_Cave_lion_HCl.wiff", NativeID:"sample=1 period=1 cycle=2319 experiment=7"
GVPGPPGAVGPAGK	3|Oxidation|6|Oxidation	240613_Cave_lion_HCl.2774.2774. File:"240613_Cave_lion_HCl.wiff", NativeID:"sample=1 period=1 cycle=2157 experiment=8"
GPSGPQGPSGPPGPK	6|Deamidated|12|Oxidation	240613_Cave_lion_HCl.2251.2251. File:"240613_Cave_lion_HCl.wiff", NativeID:"sample=1 period=1 cycle=2085 experiment=2"
GSAGPPGATGFPGAAGR	6|Oxidation|12|Oxidation	240613_Cave_lion_HCl.3856.3856. File:"240613_Cave_lion_HCl.wiff", NativeID:"sample=1 period=1 cycle=2261 experiment=10"
GEPGPTGLPGPPGER	3|Oxidation|9|Oxidation|12|Oxidation	240613_Cave_lion_HCl.3418.3418. File:"240613_Cave_lion_HCl.wiff", NativeID:"sample=1 period=1 cycle=2221 experiment=9"
VGPPGPSGNAGPPGPPGPVGK	4|Oxidation|9|Deamidated|13|Oxidation|18|Oxidation	240613_Cave_lion_HCl.3825.3825. File:"240613_Cave_lion_HCl.wiff", NativeID:"sample=1 period=1 cycle=2258 experiment=6"
GPPGPMGPPGLAGPPGESGR	3|Oxidation|6|Oxidation|9|Oxidation|15|Oxidation	240613_Cave_lion_HCl.4451.4451. File:"240613_Cave_lion_HCl.wiff", NativeID:"sample=1 period=1 cycle=2330 experiment=5"
GEPGPTGIQGPPGPAGEEGK	5|Oxidation|9|Deamidated|12|Oxidation	240613_Cave_lion_HCl.4144.4144. File:"240613_Cave_lion_HCl.wiff", NativeID:"sample=1 period=1 cycle=2294 experiment=10"
TGPPGPAGQDGRPGPPGPPGAR	4|Oxidation|9|Deamidated|13|Oxidation|16|Oxidation|19|Oxidation	240613_Cave_lion_HCl.2207.2207. File:"240613_Cave_lion_HCl.wiff", NativeID:"sample=1 period=1 cycle=2064 experiment=5"
GSPGADGPAGAPGTPGPQGIAGQR	3|Oxidation|12|Oxidation|18|Deamidated|23|Deamidated	240613_Cave_lion_HCl.4802.4802. File:"240613_Cave_lion_HCl.wiff", NativeID:"sample=1 period=1 cycle=2366 experiment=6"
GETGPAGRPGEVGPPGPPGPAGEK	9|Oxidation|15|Oxidation|20|Oxidation	240613_Cave_lion_HCl.2351.2351. File:"240613_Cave_lion_HCl.wiff", NativeID:"sample=1 period=1 cycle=2115 experiment=6"
XP_003982813.1 collagen alpha-2(I) chain [Felis catus]
PGPIGPAGAR	1|Oxidation	240613_Cave_lion_HCl.2898.2898. File:"240613_Cave_lion_HCl.wiff", NativeID:"sample=1 period=1 cycle=2171 experiment=3"
GLVGEPGPAGSK	6|Oxidation	240613_Cave_lion_HCl.3063.3063. File:"240613_Cave_lion_HCl.wiff", NativeID:"sample=1 period=1 cycle=2185 experiment=3"
GFPGAPGNVGPAGK	3|Oxidation|6|Oxidation|8|Deamidated	240613_Cave_lion_HCl.4082.4082. File:"240613_Cave_lion_HCl.wiff", NativeID:"sample=1 period=1 cycle=2288 experiment=9"
GEAGPAGPAGPAGPR		240613_Cave_lion_HCl.2764.2764. File:"240613_Cave_lion_HCl.wiff", NativeID:"sample=1 period=1 cycle=2156 experiment=9"
GIPGPVGAAGATGAR	3|Oxidation	240613_Cave_lion_HCl.4492.4492. File:"240613_Cave_lion_HCl.wiff", NativeID:"sample=1 period=1 cycle=2334 experiment=12"
GDGGPPGATGFPGAAGR	6|Oxidation|12|Oxidation	240613_Cave_lion_HCl.3891.3891. File:"240613_Cave_lion_HCl.wiff", NativeID:"sample=1 period=1 cycle=2264 experiment=11"
*TGETGASGPPGFAGEK	10|Oxidation	240613_Cave_lion_HCl.3449.3449. File:"240613_Cave_lion_HCl.wiff", NativeID:"sample=1 period=1 cycle=2225 experiment=9"
GPPGESGAAGPSGPIGSR	3|Oxidation	240613_Cave_lion_HCl.3238.3238. File:"240613_Cave_lion_HCl.wiff", NativeID:"sample=1 period=1 cycle=2198 experiment=8"
RGPNGEAGSAGPSGPPGLR	4|Deamidated|16|Oxidation	240613_Cave_lion_HCl.3003.3003. File:"240613_Cave_lion_HCl.wiff", NativeID:"sample=1 period=1 cycle=2180 experiment=9"
GPNGDAGRPGEPGLMGPR	3|Deamidated|9|Oxidation|12|Oxidation|17|Oxidation	240613_Cave_lion_HCl.2274.2274. File:"240613_Cave_lion_HCl.wiff", NativeID:"sample=1 period=1 cycle=2094 experiment=3"
TGPPGPSGITGPPGPPGAAGK	4|Oxidation|13|Oxidation|16|Oxidation	240613_Cave_lion_HCl.4283.4283. File:"240613_Cave_lion_HCl.wiff", NativeID:"sample=1 period=1 cycle=2307 experiment=8"
XP_003996748.1 collagen alpha-1(I) chain isoform X1 [Felis catus]
GFSGLDGAK		240613_Cave_lion_HCl.4826.4826. File:"240613_Cave_lion_HCl.wiff", NativeID:"sample=1 period=1 cycle=2370 experiment=3"
GFPGADGVAGPK	3|Oxidation	240613_Cave_lion_HCl.4624.4624. File:"240613_Cave_lion_HCl.wiff", NativeID:"sample=1 period=1 cycle=2345 experiment=7"
GQAGVMGFPGPK	6|Oxidation|9|Oxidation	240613_Cave_lion_HCl.4358.4358. File:"240613_Cave_lion_HCl.wiff", NativeID:"sample=1 period=1 cycle=2319 experiment=7"
GVPGPPGAVGPAGK	3|Oxidation|6|Oxidation	240613_Cave_lion_HCl.2774.2774. File:"240613_Cave_lion_HCl.wiff", NativeID:"sample=1 period=1 cycle=2157 experiment=8"
GPSGPQGPSGPPGPK	6|Deamidated|12|Oxidation	240613_Cave_lion_HCl.2251.2251. File:"240613_Cave_lion_HCl.wiff", NativeID:"sample=1 period=1 cycle=2085 experiment=2"
GSAGPPGATGFPGAAGR	6|Oxidation|12|Oxidation	240613_Cave_lion_HCl.3856.3856. File:"240613_Cave_lion_HCl.wiff", NativeID:"sample=1 period=1 cycle=2261 experiment=10"
GEPGPTGLPGPPGER	3|Oxidation|9|Oxidation|12|Oxidation	240613_Cave_lion_HCl.3418.3418. File:"240613_Cave_lion_HCl.wiff", NativeID:"sample=1 period=1 cycle=2221 experiment=9"
VGPPGPSGNAGPPGPPGPVGK	4|Oxidation|9|Deamidated|13|Oxidation|18|Oxidation	240613_Cave_lion_HCl.3825.3825. File:"240613_Cave_lion_HCl.wiff", NativeID:"sample=1 period=1 cycle=2258 experiment=6"
GPPGPMGPPGLAGPPGESGR	3|Oxidation|6|Oxidation|9|Oxidation|15|Oxidation	240613_Cave_lion_HCl.4451.4451. File:"240613_Cave_lion_HCl.wiff", NativeID:"sample=1 period=1 cycle=2330 experiment=5"
GEPGPTGIQGPPGPAGEEGK	5|Oxidation|9|Deamidated|12|Oxidation	240613_Cave_lion_HCl.4144.4144. File:"240613_Cave_lion_HCl.wiff", NativeID:"sample=1 period=1 cycle=2294 experiment=10"
TGPPGPAGQDGRPGPPGPPGAR	4|Oxidation|9|Deamidated|13|Oxidation|16|Oxidation|19|Oxidation	240613_Cave_lion_HCl.2207.2207. File:"240613_Cave_lion_HCl.wiff", NativeID:"sample=1 period=1 cycle=2064 experiment=5"
GSPGADGPAGAPGTPGPQGIAGQR	3|Oxidation|12|Oxidation|18|Deamidated|23|Deamidated	240613_Cave_lion_HCl.4802.4802. File:"240613_Cave_lion_HCl.wiff", NativeID:"sample=1 period=1 cycle=2366 experiment=6"
GETGPAGRPGEVGPPGPPGPAGEK	9|Oxidation|15|Oxidation|20|Oxidation	240613_Cave_lion_HCl.2351.2351. File:"240613_Cave_lion_HCl.wiff", NativeID:"sample=1 period=1 cycle=2115 experiment=6"
XP_045344402.1 collagen alpha-1(I) chain isoform X1 [Leopardus geoffroyi]
GFSGLDGAK		240613_Cave_lion_HCl.4826.4826. File:"240613_Cave_lion_HCl.wiff", NativeID:"sample=1 period=1 cycle=2370 experiment=3"
GFPGADGVAGPK	3|Oxidation	240613_Cave_lion_HCl.4624.4624. File:"240613_Cave_lion_HCl.wiff", NativeID:"sample=1 period=1 cycle=2345 experiment=7"
GQAGVMGFPGPK	6|Oxidation|9|Oxidation	240613_Cave_lion_HCl.4358.4358. File:"240613_Cave_lion_HCl.wiff", NativeID:"sample=1 period=1 cycle=2319 experiment=7"
GVPGPPGAVGPAGK	3|Oxidation|6|Oxidation	240613_Cave_lion_HCl.2774.2774. File:"240613_Cave_lion_HCl.wiff", NativeID:"sample=1 period=1 cycle=2157 experiment=8"
GPSGPQGPSGPPGPK	6|Deamidated|12|Oxidation	240613_Cave_lion_HCl.2251.2251. File:"240613_Cave_lion_HCl.wiff", NativeID:"sample=1 period=1 cycle=2085 experiment=2"
GSAGPPGATGFPGAAGR	6|Oxidation|12|Oxidation	240613_Cave_lion_HCl.3856.3856. File:"240613_Cave_lion_HCl.wiff", NativeID:"sample=1 period=1 cycle=2261 experiment=10"
GEPGPTGLPGPPGER	3|Oxidation|9|Oxidation|12|Oxidation	240613_Cave_lion_HCl.3418.3418. File:"240613_Cave_lion_HCl.wiff", NativeID:"sample=1 period=1 cycle=2221 experiment=9"
VGPPGPSGNAGPPGPPGPVGK	4|Oxidation|9|Deamidated|13|Oxidation|18|Oxidation	240613_Cave_lion_HCl.3825.3825. File:"240613_Cave_lion_HCl.wiff", NativeID:"sample=1 period=1 cycle=2258 experiment=6"
GPPGPMGPPGLAGPPGESGR	3|Oxidation|6|Oxidation|9|Oxidation|15|Oxidation	240613_Cave_lion_HCl.4451.4451. File:"240613_Cave_lion_HCl.wiff", NativeID:"sample=1 period=1 cycle=2330 experiment=5"
GEPGPTGIQGPPGPAGEEGK	5|Oxidation|9|Deamidated|12|Oxidation	240613_Cave_lion_HCl.4144.4144. File:"240613_Cave_lion_HCl.wiff", NativeID:"sample=1 period=1 cycle=2294 experiment=10"
TGPPGPAGQDGRPGPPGPPGAR	4|Oxidation|9|Deamidated|13|Oxidation|16|Oxidation|19|Oxidation	240613_Cave_lion_HCl.2207.2207. File:"240613_Cave_lion_HCl.wiff", NativeID:"sample=1 period=1 cycle=2064 experiment=5"
GSPGADGPAGAPGTPGPQGIAGQR	3|Oxidation|12|Oxidation|18|Deamidated|23|Deamidated	240613_Cave_lion_HCl.4802.4802. File:"240613_Cave_lion_HCl.wiff", NativeID:"sample=1 period=1 cycle=2366 experiment=6"
GETGPAGRPGEVGPPGPPGPAGEK	9|Oxidation|15|Oxidation|20|Oxidation	240613_Cave_lion_HCl.2351.2351. File:"240613_Cave_lion_HCl.wiff", NativeID:"sample=1 period=1 cycle=2115 experiment=6"
XP_045350756.1 collagen alpha-2(I) chain isoform X1 [Leopardus geoffroyi]
PGPIGPAGAR	1|Oxidation	240613_Cave_lion_HCl.2898.2898. File:"240613_Cave_lion_HCl.wiff", NativeID:"sample=1 period=1 cycle=2171 experiment=3"
GLVGEPGPAGSK	6|Oxidation	240613_Cave_lion_HCl.3063.3063. File:"240613_Cave_lion_HCl.wiff", NativeID:"sample=1 period=1 cycle=2185 experiment=3"
GFPGAPGNVGPAGK	3|Oxidation|6|Oxidation|8|Deamidated	240613_Cave_lion_HCl.4082.4082. File:"240613_Cave_lion_HCl.wiff", NativeID:"sample=1 period=1 cycle=2288 experiment=9"
GEAGPAGPAGPAGPR		240613_Cave_lion_HCl.2764.2764. File:"240613_Cave_lion_HCl.wiff", NativeID:"sample=1 period=1 cycle=2156 experiment=9"
GIPGPVGAAGATGAR	3|Oxidation	240613_Cave_lion_HCl.4492.4492. File:"240613_Cave_lion_HCl.wiff", NativeID:"sample=1 period=1 cycle=2334 experiment=12"
GDGGPPGATGFPGAAGR	6|Oxidation|12|Oxidation	240613_Cave_lion_HCl.3891.3891. File:"240613_Cave_lion_HCl.wiff", NativeID:"sample=1 period=1 cycle=2264 experiment=11"
*TGETGASGPPGFAGEK	10|Oxidation	240613_Cave_lion_HCl.3449.3449. File:"240613_Cave_lion_HCl.wiff", NativeID:"sample=1 period=1 cycle=2225 experiment=9"
GPPGESGAAGPSGPIGSR	3|Oxidation	240613_Cave_lion_HCl.3238.3238. File:"240613_Cave_lion_HCl.wiff", NativeID:"sample=1 period=1 cycle=2198 experiment=8"
RGPNGEAGSAGPSGPPGLR	4|Deamidated|16|Oxidation	240613_Cave_lion_HCl.3003.3003. File:"240613_Cave_lion_HCl.wiff", NativeID:"sample=1 period=1 cycle=2180 experiment=9"
GPNGDAGRPGEPGLMGPR	3|Deamidated|9|Oxidation|12|Oxidation|17|Oxidation	240613_Cave_lion_HCl.2274.2274. File:"240613_Cave_lion_HCl.wiff", NativeID:"sample=1 period=1 cycle=2094 experiment=3"
TGPPGPSGITGPPGPPGAAGK	4|Oxidation|13|Oxidation|16|Oxidation	240613_Cave_lion_HCl.4283.4283. File:"240613_Cave_lion_HCl.wiff", NativeID:"sample=1 period=1 cycle=2307 experiment=8"
XP_030152285.1 collagen alpha-1(I) chain isoform X1 [Lynx canadensis]
GFSGLDGAK		240613_Cave_lion_HCl.4826.4826. File:"240613_Cave_lion_HCl.wiff", NativeID:"sample=1 period=1 cycle=2370 experiment=3"
GFPGADGVAGPK	3|Oxidation	240613_Cave_lion_HCl.4624.4624. File:"240613_Cave_lion_HCl.wiff", NativeID:"sample=1 period=1 cycle=2345 experiment=7"
GQAGVMGFPGPK	6|Oxidation|9|Oxidation	240613_Cave_lion_HCl.4358.4358. File:"240613_Cave_lion_HCl.wiff", NativeID:"sample=1 period=1 cycle=2319 experiment=7"
GVPGPPGAVGPAGK	3|Oxidation|6|Oxidation	240613_Cave_lion_HCl.2774.2774. File:"240613_Cave_lion_HCl.wiff", NativeID:"sample=1 period=1 cycle=2157 experiment=8"
GPSGPQGPSGPPGPK	6|Deamidated|12|Oxidation	240613_Cave_lion_HCl.2251.2251. File:"240613_Cave_lion_HCl.wiff", NativeID:"sample=1 period=1 cycle=2085 experiment=2"
GSAGPPGATGFPGAAGR	6|Oxidation|12|Oxidation	240613_Cave_lion_HCl.3856.3856. File:"240613_Cave_lion_HCl.wiff", NativeID:"sample=1 period=1 cycle=2261 experiment=10"
GEPGPTGLPGPPGER	3|Oxidation|9|Oxidation|12|Oxidation	240613_Cave_lion_HCl.3418.3418. File:"240613_Cave_lion_HCl.wiff", NativeID:"sample=1 period=1 cycle=2221 experiment=9"
VGPPGPSGNAGPPGPPGPVGK	4|Oxidation|9|Deamidated|13|Oxidation|18|Oxidation	240613_Cave_lion_HCl.3825.3825. File:"240613_Cave_lion_HCl.wiff", NativeID:"sample=1 period=1 cycle=2258 experiment=6"
GPPGPMGPPGLAGPPGESGR	3|Oxidation|6|Oxidation|9|Oxidation|15|Oxidation	240613_Cave_lion_HCl.4451.4451. File:"240613_Cave_lion_HCl.wiff", NativeID:"sample=1 period=1 cycle=2330 experiment=5"
GEPGPTGIQGPPGPAGEEGK	5|Oxidation|9|Deamidated|12|Oxidation	240613_Cave_lion_HCl.4144.4144. File:"240613_Cave_lion_HCl.wiff", NativeID:"sample=1 period=1 cycle=2294 experiment=10"
TGPPGPAGQDGRPGPPGPPGAR	4|Oxidation|9|Deamidated|13|Oxidation|16|Oxidation|19|Oxidation	240613_Cave_lion_HCl.2207.2207. File:"240613_Cave_lion_HCl.wiff", NativeID:"sample=1 period=1 cycle=2064 experiment=5"
GSPGADGPAGAPGTPGPQGIAGQR	3|Oxidation|12|Oxidation|18|Deamidated|23|Deamidated	240613_Cave_lion_HCl.4802.4802. File:"240613_Cave_lion_HCl.wiff", NativeID:"sample=1 period=1 cycle=2366 experiment=6"
GETGPAGRPGEVGPPGPPGPAGEK	9|Oxidation|15|Oxidation|20|Oxidation	240613_Cave_lion_HCl.2351.2351. File:"240613_Cave_lion_HCl.wiff", NativeID:"sample=1 period=1 cycle=2115 experiment=6"
XP_030163826.1 collagen alpha-2(I) chain [Lynx canadensis]
PGPIGPAGAR	1|Oxidation	240613_Cave_lion_HCl.2898.2898. File:"240613_Cave_lion_HCl.wiff", NativeID:"sample=1 period=1 cycle=2171 experiment=3"
GLVGEPGPAGSK	6|Oxidation	240613_Cave_lion_HCl.3063.3063. File:"240613_Cave_lion_HCl.wiff", NativeID:"sample=1 period=1 cycle=2185 experiment=3"
GFPGAPGNVGPAGK	3|Oxidation|6|Oxidation|8|Deamidated	240613_Cave_lion_HCl.4082.4082. File:"240613_Cave_lion_HCl.wiff", NativeID:"sample=1 period=1 cycle=2288 experiment=9"
GEAGPAGPAGPAGPR		240613_Cave_lion_HCl.2764.2764. File:"240613_Cave_lion_HCl.wiff", NativeID:"sample=1 period=1 cycle=2156 experiment=9"
GIPGPVGAAGATGAR	3|Oxidation	240613_Cave_lion_HCl.4492.4492. File:"240613_Cave_lion_HCl.wiff", NativeID:"sample=1 period=1 cycle=2334 experiment=12"
GDGGPPGATGFPGAAGR	6|Oxidation|12|Oxidation	240613_Cave_lion_HCl.3891.3891. File:"240613_Cave_lion_HCl.wiff", NativeID:"sample=1 period=1 cycle=2264 experiment=11"
*TGETGASGPPGFAGEK	10|Oxidation	240613_Cave_lion_HCl.3449.3449. File:"240613_Cave_lion_HCl.wiff", NativeID:"sample=1 period=1 cycle=2225 experiment=9"
GPPGESGAAGPSGPIGSR	3|Oxidation	240613_Cave_lion_HCl.3238.3238. File:"240613_Cave_lion_HCl.wiff", NativeID:"sample=1 period=1 cycle=2198 experiment=8"
RGPNGEAGSAGPSGPPGLR	4|Deamidated|16|Oxidation	240613_Cave_lion_HCl.3003.3003. File:"240613_Cave_lion_HCl.wiff", NativeID:"sample=1 period=1 cycle=2180 experiment=9"
GPNGDAGRPGEPGLMGPR	3|Deamidated|9|Oxidation|12|Oxidation|17|Oxidation	240613_Cave_lion_HCl.2274.2274. File:"240613_Cave_lion_HCl.wiff", NativeID:"sample=1 period=1 cycle=2094 experiment=3"
TGPPGPSGITGPPGPPGAAGK	4|Oxidation|13|Oxidation|16|Oxidation	240613_Cave_lion_HCl.4283.4283. File:"240613_Cave_lion_HCl.wiff", NativeID:"sample=1 period=1 cycle=2307 experiment=8"
XP_042771858.1 collagen alpha-1(I) chain [Panthera leo]
GFSGLDGAK		240613_Cave_lion_HCl.4826.4826. File:"240613_Cave_lion_HCl.wiff", NativeID:"sample=1 period=1 cycle=2370 experiment=3"
GFPGADGVAGPK	3|Oxidation	240613_Cave_lion_HCl.4624.4624. File:"240613_Cave_lion_HCl.wiff", NativeID:"sample=1 period=1 cycle=2345 experiment=7"
GQAGVMGFPGPK	6|Oxidation|9|Oxidation	240613_Cave_lion_HCl.4358.4358. File:"240613_Cave_lion_HCl.wiff", NativeID:"sample=1 period=1 cycle=2319 experiment=7"
GVPGPPGAVGPAGK	3|Oxidation|6|Oxidation	240613_Cave_lion_HCl.2774.2774. File:"240613_Cave_lion_HCl.wiff", NativeID:"sample=1 period=1 cycle=2157 experiment=8"
GPSGPQGPSGPPGPK	6|Deamidated|12|Oxidation	240613_Cave_lion_HCl.2251.2251. File:"240613_Cave_lion_HCl.wiff", NativeID:"sample=1 period=1 cycle=2085 experiment=2"
GSAGPPGATGFPGAAGR	6|Oxidation|12|Oxidation	240613_Cave_lion_HCl.3856.3856. File:"240613_Cave_lion_HCl.wiff", NativeID:"sample=1 period=1 cycle=2261 experiment=10"
GEPGPTGLPGPPGER	3|Oxidation|9|Oxidation|12|Oxidation	240613_Cave_lion_HCl.3418.3418. File:"240613_Cave_lion_HCl.wiff", NativeID:"sample=1 period=1 cycle=2221 experiment=9"
VGPPGPSGNAGPPGPPGPVGK	4|Oxidation|9|Deamidated|13|Oxidation|18|Oxidation	240613_Cave_lion_HCl.3825.3825. File:"240613_Cave_lion_HCl.wiff", NativeID:"sample=1 period=1 cycle=2258 experiment=6"
GPPGPMGPPGLAGPPGESGR	3|Oxidation|6|Oxidation|9|Oxidation|15|Oxidation	240613_Cave_lion_HCl.4451.4451. File:"240613_Cave_lion_HCl.wiff", NativeID:"sample=1 period=1 cycle=2330 experiment=5"
GEPGPTGIQGPPGPAGEEGK	5|Oxidation|9|Deamidated|12|Oxidation	240613_Cave_lion_HCl.4144.4144. File:"240613_Cave_lion_HCl.wiff", NativeID:"sample=1 period=1 cycle=2294 experiment=10"
TGPPGPAGQDGRPGPPGPPGAR	4|Oxidation|9|Deamidated|13|Oxidation|16|Oxidation|19|Oxidation	240613_Cave_lion_HCl.2207.2207. File:"240613_Cave_lion_HCl.wiff", NativeID:"sample=1 period=1 cycle=2064 experiment=5"
GSPGADGPAGAPGTPGPQGIAGQR	3|Oxidation|12|Oxidation|18|Deamidated|23|Deamidated	240613_Cave_lion_HCl.4802.4802. File:"240613_Cave_lion_HCl.wiff", NativeID:"sample=1 period=1 cycle=2366 experiment=6"
GETGPAGRPGEVGPPGPPGPAGEK	9|Oxidation|15|Oxidation|20|Oxidation	240613_Cave_lion_HCl.2351.2351. File:"240613_Cave_lion_HCl.wiff", NativeID:"sample=1 period=1 cycle=2115 experiment=6"
XP_042773912.1 collagen alpha-2(I) chain [Panthera leo]
PGPIGPAGAR	1|Oxidation	240613_Cave_lion_HCl.2898.2898. File:"240613_Cave_lion_HCl.wiff", NativeID:"sample=1 period=1 cycle=2171 experiment=3"
GLVGEPGPAGSK	6|Oxidation	240613_Cave_lion_HCl.3063.3063. File:"240613_Cave_lion_HCl.wiff", NativeID:"sample=1 period=1 cycle=2185 experiment=3"
GFPGAPGNVGPAGK	3|Oxidation|6|Oxidation|8|Deamidated	240613_Cave_lion_HCl.4082.4082. File:"240613_Cave_lion_HCl.wiff", NativeID:"sample=1 period=1 cycle=2288 experiment=9"
GEAGPAGPAGPAGPR		240613_Cave_lion_HCl.2764.2764. File:"240613_Cave_lion_HCl.wiff", NativeID:"sample=1 period=1 cycle=2156 experiment=9"
GIPGPVGAAGATGAR	3|Oxidation	240613_Cave_lion_HCl.4492.4492. File:"240613_Cave_lion_HCl.wiff", NativeID:"sample=1 period=1 cycle=2334 experiment=12"
GDGGPPGATGFPGAAGR	6|Oxidation|12|Oxidation	240613_Cave_lion_HCl.3891.3891. File:"240613_Cave_lion_HCl.wiff", NativeID:"sample=1 period=1 cycle=2264 experiment=11"
*TGETGASGPPGFAGEK	10|Oxidation	240613_Cave_lion_HCl.3449.3449. File:"240613_Cave_lion_HCl.wiff", NativeID:"sample=1 period=1 cycle=2225 experiment=9"
GPPGESGAAGPSGPIGSR	3|Oxidation	240613_Cave_lion_HCl.3238.3238. File:"240613_Cave_lion_HCl.wiff", NativeID:"sample=1 period=1 cycle=2198 experiment=8"
RGPNGEAGSAGPSGPPGLR	4|Deamidated|16|Oxidation	240613_Cave_lion_HCl.3003.3003. File:"240613_Cave_lion_HCl.wiff", NativeID:"sample=1 period=1 cycle=2180 experiment=9"
GPNGDAGRPGEPGLMGPR	3|Deamidated|9|Oxidation|12|Oxidation|17|Oxidation	240613_Cave_lion_HCl.2274.2274. File:"240613_Cave_lion_HCl.wiff", NativeID:"sample=1 period=1 cycle=2094 experiment=3"
TGPPGPSGITGPPGPPGAAGK	4|Oxidation|13|Oxidation|16|Oxidation	240613_Cave_lion_HCl.4283.4283. File:"240613_Cave_lion_HCl.wiff", NativeID:"sample=1 period=1 cycle=2307 experiment=8"
Taxonomic match: Canis lupus familiaris Average Score= [0.84]
Containing these species:Canis lupus familiaris
NP_001003090.1 collagen alpha-1(I) chain precursor [Canis lupus familiaris]
GFSGLDGAK		240613_Cave_lion_HCl.4826.4826. File:"240613_Cave_lion_HCl.wiff", NativeID:"sample=1 period=1 cycle=2370 experiment=3"
GFPGADGVAGPK	3|Oxidation	240613_Cave_lion_HCl.4624.4624. File:"240613_Cave_lion_HCl.wiff", NativeID:"sample=1 period=1 cycle=2345 experiment=7"
GQAGVMGFPGPK	6|Oxidation|9|Oxidation	240613_Cave_lion_HCl.4358.4358. File:"240613_Cave_lion_HCl.wiff", NativeID:"sample=1 period=1 cycle=2319 experiment=7"
GVPGPPGAVGPAGK	3|Oxidation|6|Oxidation	240613_Cave_lion_HCl.2774.2774. File:"240613_Cave_lion_HCl.wiff", NativeID:"sample=1 period=1 cycle=2157 experiment=8"
GPSGPQGPSGPPGPK	6|Deamidated|12|Oxidation	240613_Cave_lion_HCl.2251.2251. File:"240613_Cave_lion_HCl.wiff", NativeID:"sample=1 period=1 cycle=2085 experiment=2"
GSAGPPGATGFPGAAGR	6|Oxidation|12|Oxidation	240613_Cave_lion_HCl.3856.3856. File:"240613_Cave_lion_HCl.wiff", NativeID:"sample=1 period=1 cycle=2261 experiment=10"
GEPGPTGLPGPPGER	3|Oxidation|9|Oxidation|12|Oxidation	240613_Cave_lion_HCl.3418.3418. File:"240613_Cave_lion_HCl.wiff", NativeID:"sample=1 period=1 cycle=2221 experiment=9"
GPPGPMGPPGLAGPPGESGR	3|Oxidation|6|Oxidation|9|Oxidation|15|Oxidation	240613_Cave_lion_HCl.4451.4451. File:"240613_Cave_lion_HCl.wiff", NativeID:"sample=1 period=1 cycle=2330 experiment=5"
GEPGPTGIQGPPGPAGEEGK	5|Oxidation|9|Deamidated|12|Oxidation	240613_Cave_lion_HCl.4144.4144. File:"240613_Cave_lion_HCl.wiff", NativeID:"sample=1 period=1 cycle=2294 experiment=10"
TGPPGPAGQDGRPGPPGPPGAR	4|Oxidation|9|Deamidated|13|Oxidation|16|Oxidation|19|Oxidation	240613_Cave_lion_HCl.2207.2207. File:"240613_Cave_lion_HCl.wiff", NativeID:"sample=1 period=1 cycle=2064 experiment=5"
GSPGADGPAGAPGTPGPQGIAGQR	3|Oxidation|12|Oxidation|18|Deamidated|23|Deamidated	240613_Cave_lion_HCl.4802.4802. File:"240613_Cave_lion_HCl.wiff", NativeID:"sample=1 period=1 cycle=2366 experiment=6"
GETGPAGRPGEVGPPGPPGPAGEK	9|Oxidation|15|Oxidation|20|Oxidation	240613_Cave_lion_HCl.2351.2351. File:"240613_Cave_lion_HCl.wiff", NativeID:"sample=1 period=1 cycle=2115 experiment=6"
NP_001003187.1 collagen alpha-2(I) chain precursor [Canis lupus familiaris]
PGPIGPAGAR	1|Oxidation	240613_Cave_lion_HCl.2898.2898. File:"240613_Cave_lion_HCl.wiff", NativeID:"sample=1 period=1 cycle=2171 experiment=3"
~GIVGEPGPAGSK	6|Oxidation	240613_Cave_lion_HCl.3063.3063. File:"240613_Cave_lion_HCl.wiff", NativeID:"sample=1 period=1 cycle=2185 experiment=3"
GFPGAPGNVGPAGK	3|Oxidation|6|Oxidation|8|Deamidated	240613_Cave_lion_HCl.4082.4082. File:"240613_Cave_lion_HCl.wiff", NativeID:"sample=1 period=1 cycle=2288 experiment=9"
GEAGPAGPAGPAGPR		240613_Cave_lion_HCl.2764.2764. File:"240613_Cave_lion_HCl.wiff", NativeID:"sample=1 period=1 cycle=2156 experiment=9"
GIPGPVGAAGATGAR	3|Oxidation	240613_Cave_lion_HCl.4492.4492. File:"240613_Cave_lion_HCl.wiff", NativeID:"sample=1 period=1 cycle=2334 experiment=12"
GDGGPPGATGFPGAAGR	6|Oxidation|12|Oxidation	240613_Cave_lion_HCl.3891.3891. File:"240613_Cave_lion_HCl.wiff", NativeID:"sample=1 period=1 cycle=2264 experiment=11"
GPPGESGAAGPSGPIGSR	3|Oxidation	240613_Cave_lion_HCl.3238.3238. File:"240613_Cave_lion_HCl.wiff", NativeID:"sample=1 period=1 cycle=2198 experiment=8"
RGPNGEAGSAGPSGPPGLR	4|Deamidated|16|Oxidation	240613_Cave_lion_HCl.3003.3003. File:"240613_Cave_lion_HCl.wiff", NativeID:"sample=1 period=1 cycle=2180 experiment=9"
TGPPGPSGITGPPGPPGAAGK	4|Oxidation|13|Oxidation|16|Oxidation	240613_Cave_lion_HCl.4283.4283. File:"240613_Cave_lion_HCl.wiff", NativeID:"sample=1 period=1 cycle=2307 experiment=8"
Taxonomic match: Erinaceus europaeus Average Score= [0.71111111]
Containing these species:Erinaceus europaeus
XP_007522561.1 collagen alpha-2(I) chain isoform X1 [Erinaceus europaeus]
PGPIGPAGAR	1|Oxidation	240613_Cave_lion_HCl.2898.2898. File:"240613_Cave_lion_HCl.wiff", NativeID:"sample=1 period=1 cycle=2171 experiment=3"
GLVGEPGPAGSK	6|Oxidation	240613_Cave_lion_HCl.3063.3063. File:"240613_Cave_lion_HCl.wiff", NativeID:"sample=1 period=1 cycle=2185 experiment=3"
GEAGPAGPAGPAGPR		240613_Cave_lion_HCl.2764.2764. File:"240613_Cave_lion_HCl.wiff", NativeID:"sample=1 period=1 cycle=2156 experiment=9"
GDGGPPGATGFPGAAGR	6|Oxidation|12|Oxidation	240613_Cave_lion_HCl.3891.3891. File:"240613_Cave_lion_HCl.wiff", NativeID:"sample=1 period=1 cycle=2264 experiment=11"
~GPPGQSGAAGPSGPIGSR	3|Oxidation|5|Deamidated	240613_Cave_lion_HCl.3238.3238. File:"240613_Cave_lion_HCl.wiff", NativeID:"sample=1 period=1 cycle=2198 experiment=8"
TGPPGPSGITGPPGPPGAAGK	4|Oxidation|13|Oxidation|16|Oxidation	240613_Cave_lion_HCl.4283.4283. File:"240613_Cave_lion_HCl.wiff", NativeID:"sample=1 period=1 cycle=2307 experiment=8"
GFPGSPGNVGPAGK	3|Oxidation|8|Deamidated	240613_Cave_lion_HCl.4072.4072. File:"240613_Cave_lion_HCl.wiff", NativeID:"sample=1 period=1 cycle=2287 experiment=8"
XP_007525671.1 collagen alpha-1(I) chain isoform X1 [Erinaceus europaeus]
GFSGLDGAK		240613_Cave_lion_HCl.4826.4826. File:"240613_Cave_lion_HCl.wiff", NativeID:"sample=1 period=1 cycle=2370 experiment=3"
GQAGVMGFPGPK	6|Oxidation|9|Oxidation	240613_Cave_lion_HCl.4358.4358. File:"240613_Cave_lion_HCl.wiff", NativeID:"sample=1 period=1 cycle=2319 experiment=7"
GVPGPPGAVGPAGK	3|Oxidation|6|Oxidation	240613_Cave_lion_HCl.2774.2774. File:"240613_Cave_lion_HCl.wiff", NativeID:"sample=1 period=1 cycle=2157 experiment=8"
GPSGPQGPSGPPGPK	6|Deamidated|12|Oxidation	240613_Cave_lion_HCl.2251.2251. File:"240613_Cave_lion_HCl.wiff", NativeID:"sample=1 period=1 cycle=2085 experiment=2"
GEPGPTGLPGPPGER	3|Oxidation|9|Oxidation|12|Oxidation	240613_Cave_lion_HCl.3418.3418. File:"240613_Cave_lion_HCl.wiff", NativeID:"sample=1 period=1 cycle=2221 experiment=9"
VGPPGPSGNAGPPGPPGPVGK	4|Oxidation|9|Deamidated|13|Oxidation|18|Oxidation	240613_Cave_lion_HCl.3825.3825. File:"240613_Cave_lion_HCl.wiff", NativeID:"sample=1 period=1 cycle=2258 experiment=6"
GPPGPMGPPGLAGPPGESGR	3|Oxidation|6|Oxidation|9|Oxidation|15|Oxidation	240613_Cave_lion_HCl.4451.4451. File:"240613_Cave_lion_HCl.wiff", NativeID:"sample=1 period=1 cycle=2330 experiment=5"
TGPPGPAGQDGRPGPPGPPGAR	4|Oxidation|9|Deamidated|13|Oxidation|16|Oxidation|19|Oxidation	240613_Cave_lion_HCl.2207.2207. File:"240613_Cave_lion_HCl.wiff", NativeID:"sample=1 period=1 cycle=2064 experiment=5"
*GAAGPPGATGFPGAAGR	5|Oxidation|6|Oxidation|12|Oxidation	240613_Cave_lion_HCl.3867.3867. File:"240613_Cave_lion_HCl.wiff", NativeID:"sample=1 period=1 cycle=2262 experiment=10"
Taxonomic match: Rhinocerotidae Average Score= [0.71111111]
Containing these species:Ceratotherium simum simum, Diceros bicornis minor
XP_004431414.1 PREDICTED: collagen alpha-2(I) chain isoform X1 [Ceratotherium simum simum]
GLVGEPGPAGSK	6|Oxidation	240613_Cave_lion_HCl.3063.3063. File:"240613_Cave_lion_HCl.wiff", NativeID:"sample=1 period=1 cycle=2185 experiment=3"
GEAGPAGPAGPAGPR		240613_Cave_lion_HCl.2764.2764. File:"240613_Cave_lion_HCl.wiff", NativeID:"sample=1 period=1 cycle=2156 experiment=9"
GDGGPPGATGFPGAAGR	6|Oxidation|12|Oxidation	240613_Cave_lion_HCl.3891.3891. File:"240613_Cave_lion_HCl.wiff", NativeID:"sample=1 period=1 cycle=2264 experiment=11"
~GPPGESGAAGPAGPIGSR	3|Oxidation	240613_Cave_lion_HCl.3238.3238. File:"240613_Cave_lion_HCl.wiff", NativeID:"sample=1 period=1 cycle=2198 experiment=8"
TGPPGPSGITGPPGPPGAAGK	4|Oxidation|13|Oxidation|16|Oxidation	240613_Cave_lion_HCl.4283.4283. File:"240613_Cave_lion_HCl.wiff", NativeID:"sample=1 period=1 cycle=2307 experiment=8"
GFPGSPGNVGPAGK	3|Oxidation|8|Deamidated	240613_Cave_lion_HCl.4072.4072. File:"240613_Cave_lion_HCl.wiff", NativeID:"sample=1 period=1 cycle=2287 experiment=8"
XP_004434736.1 PREDICTED: collagen alpha-1(I) chain [Ceratotherium simum simum]
GFSGLDGAK		240613_Cave_lion_HCl.4826.4826. File:"240613_Cave_lion_HCl.wiff", NativeID:"sample=1 period=1 cycle=2370 experiment=3"
GQAGVMGFPGPK	6|Oxidation|9|Oxidation	240613_Cave_lion_HCl.4358.4358. File:"240613_Cave_lion_HCl.wiff", NativeID:"sample=1 period=1 cycle=2319 experiment=7"
GVPGPPGAVGPAGK	3|Oxidation|6|Oxidation	240613_Cave_lion_HCl.2774.2774. File:"240613_Cave_lion_HCl.wiff", NativeID:"sample=1 period=1 cycle=2157 experiment=8"
GPSGPQGPSGPPGPK	6|Deamidated|12|Oxidation	240613_Cave_lion_HCl.2251.2251. File:"240613_Cave_lion_HCl.wiff", NativeID:"sample=1 period=1 cycle=2085 experiment=2"
GSAGPPGATGFPGAAGR	6|Oxidation|12|Oxidation	240613_Cave_lion_HCl.3856.3856. File:"240613_Cave_lion_HCl.wiff", NativeID:"sample=1 period=1 cycle=2261 experiment=10"
GEPGPTGLPGPPGER	3|Oxidation|9|Oxidation|12|Oxidation	240613_Cave_lion_HCl.3418.3418. File:"240613_Cave_lion_HCl.wiff", NativeID:"sample=1 period=1 cycle=2221 experiment=9"
VGPPGPSGNAGPPGPPGPVGK	4|Oxidation|9|Deamidated|13|Oxidation|18|Oxidation	240613_Cave_lion_HCl.3825.3825. File:"240613_Cave_lion_HCl.wiff", NativeID:"sample=1 period=1 cycle=2258 experiment=6"
GEPGPTGIQGPPGPAGEEGK	5|Oxidation|9|Deamidated|12|Oxidation	240613_Cave_lion_HCl.4144.4144. File:"240613_Cave_lion_HCl.wiff", NativeID:"sample=1 period=1 cycle=2294 experiment=10"
TGPPGPAGQDGRPGPPGPPGAR	4|Oxidation|9|Deamidated|13|Oxidation|16|Oxidation|19|Oxidation	240613_Cave_lion_HCl.2207.2207. File:"240613_Cave_lion_HCl.wiff", NativeID:"sample=1 period=1 cycle=2064 experiment=5"
GSPGADGPAGAPGTPGPQGIAGQR	3|Oxidation|12|Oxidation|18|Deamidated|23|Deamidated	240613_Cave_lion_HCl.4802.4802. File:"240613_Cave_lion_HCl.wiff", NativeID:"sample=1 period=1 cycle=2366 experiment=6"
XP_058416670.1 collagen alpha-1(I) chain [Diceros bicornis minor]
GFSGLDGAK		240613_Cave_lion_HCl.4826.4826. File:"240613_Cave_lion_HCl.wiff", NativeID:"sample=1 period=1 cycle=2370 experiment=3"
GQAGVMGFPGPK	6|Oxidation|9|Oxidation	240613_Cave_lion_HCl.4358.4358. File:"240613_Cave_lion_HCl.wiff", NativeID:"sample=1 period=1 cycle=2319 experiment=7"
GVPGPPGAVGPAGK	3|Oxidation|6|Oxidation	240613_Cave_lion_HCl.2774.2774. File:"240613_Cave_lion_HCl.wiff", NativeID:"sample=1 period=1 cycle=2157 experiment=8"
GPSGPQGPSGPPGPK	6|Deamidated|12|Oxidation	240613_Cave_lion_HCl.2251.2251. File:"240613_Cave_lion_HCl.wiff", NativeID:"sample=1 period=1 cycle=2085 experiment=2"
GSAGPPGATGFPGAAGR	6|Oxidation|12|Oxidation	240613_Cave_lion_HCl.3856.3856. File:"240613_Cave_lion_HCl.wiff", NativeID:"sample=1 period=1 cycle=2261 experiment=10"
GEPGPTGLPGPPGER	3|Oxidation|9|Oxidation|12|Oxidation	240613_Cave_lion_HCl.3418.3418. File:"240613_Cave_lion_HCl.wiff", NativeID:"sample=1 period=1 cycle=2221 experiment=9"
VGPPGPSGNAGPPGPPGPVGK	4|Oxidation|9|Deamidated|13|Oxidation|18|Oxidation	240613_Cave_lion_HCl.3825.3825. File:"240613_Cave_lion_HCl.wiff", NativeID:"sample=1 period=1 cycle=2258 experiment=6"
GEPGPTGIQGPPGPAGEEGK	5|Oxidation|9|Deamidated|12|Oxidation	240613_Cave_lion_HCl.4144.4144. File:"240613_Cave_lion_HCl.wiff", NativeID:"sample=1 period=1 cycle=2294 experiment=10"
TGPPGPAGQDGRPGPPGPPGAR	4|Oxidation|9|Deamidated|13|Oxidation|16|Oxidation|19|Oxidation	240613_Cave_lion_HCl.2207.2207. File:"240613_Cave_lion_HCl.wiff", NativeID:"sample=1 period=1 cycle=2064 experiment=5"
GSPGADGPAGAPGTPGPQGIAGQR	3|Oxidation|12|Oxidation|18|Deamidated|23|Deamidated	240613_Cave_lion_HCl.4802.4802. File:"240613_Cave_lion_HCl.wiff", NativeID:"sample=1 period=1 cycle=2366 experiment=6"
XP_058381673.1 collagen alpha-2(I) chain [Diceros bicornis minor]
GLVGEPGPAGSK	6|Oxidation	240613_Cave_lion_HCl.3063.3063. File:"240613_Cave_lion_HCl.wiff", NativeID:"sample=1 period=1 cycle=2185 experiment=3"
GEAGPAGPAGPAGPR		240613_Cave_lion_HCl.2764.2764. File:"240613_Cave_lion_HCl.wiff", NativeID:"sample=1 period=1 cycle=2156 experiment=9"
GDGGPPGATGFPGAAGR	6|Oxidation|12|Oxidation	240613_Cave_lion_HCl.3891.3891. File:"240613_Cave_lion_HCl.wiff", NativeID:"sample=1 period=1 cycle=2264 experiment=11"
~GPPGESGAAGPAGPIGSR	3|Oxidation	240613_Cave_lion_HCl.3238.3238. File:"240613_Cave_lion_HCl.wiff", NativeID:"sample=1 period=1 cycle=2198 experiment=8"
TGPPGPSGITGPPGPPGAAGK	4|Oxidation|13|Oxidation|16|Oxidation	240613_Cave_lion_HCl.4283.4283. File:"240613_Cave_lion_HCl.wiff", NativeID:"sample=1 period=1 cycle=2307 experiment=8"
GFPGSPGNVGPAGK	3|Oxidation|8|Deamidated	240613_Cave_lion_HCl.4072.4072. File:"240613_Cave_lion_HCl.wiff", NativeID:"sample=1 period=1 cycle=2287 experiment=8"
Taxonomic match: Rhinolophus ferrumequinum Average Score= [0.68181818]
Containing these species:Rhinolophus ferrumequinum
XP_032946680.1 collagen alpha-1(I) chain [Rhinolophus ferrumequinum]
GFSGLDGAK		240613_Cave_lion_HCl.4826.4826. File:"240613_Cave_lion_HCl.wiff", NativeID:"sample=1 period=1 cycle=2370 experiment=3"
GQAGVMGFPGPK	6|Oxidation|9|Oxidation	240613_Cave_lion_HCl.4358.4358. File:"240613_Cave_lion_HCl.wiff", NativeID:"sample=1 period=1 cycle=2319 experiment=7"
~GVPGPPGAVGAPGK	3|Oxidation|6|Oxidation	240613_Cave_lion_HCl.2774.2774. File:"240613_Cave_lion_HCl.wiff", NativeID:"sample=1 period=1 cycle=2157 experiment=8"
GPSGPQGPSGPPGPK	6|Deamidated|12|Oxidation	240613_Cave_lion_HCl.2251.2251. File:"240613_Cave_lion_HCl.wiff", NativeID:"sample=1 period=1 cycle=2085 experiment=2"
GSAGPPGATGFPGAAGR	6|Oxidation|12|Oxidation	240613_Cave_lion_HCl.3856.3856. File:"240613_Cave_lion_HCl.wiff", NativeID:"sample=1 period=1 cycle=2261 experiment=10"
VGPPGPSGNAGPPGPPGPVGK	4|Oxidation|9|Deamidated|13|Oxidation|18|Oxidation	240613_Cave_lion_HCl.3825.3825. File:"240613_Cave_lion_HCl.wiff", NativeID:"sample=1 period=1 cycle=2258 experiment=6"
GPPGPMGPPGLAGPPGESGR	3|Oxidation|6|Oxidation|9|Oxidation|15|Oxidation	240613_Cave_lion_HCl.4451.4451. File:"240613_Cave_lion_HCl.wiff", NativeID:"sample=1 period=1 cycle=2330 experiment=5"
GEPGPTGIQGPPGPAGEEGK	5|Oxidation|9|Deamidated|12|Oxidation	240613_Cave_lion_HCl.4144.4144. File:"240613_Cave_lion_HCl.wiff", NativeID:"sample=1 period=1 cycle=2294 experiment=10"
GSPGADGPAGAPGTPGPQGIAGQR	3|Oxidation|12|Oxidation|18|Deamidated|23|Deamidated	240613_Cave_lion_HCl.4802.4802. File:"240613_Cave_lion_HCl.wiff", NativeID:"sample=1 period=1 cycle=2366 experiment=6"
GETGPAGRPGEVGPPGPPGPAGEK	9|Oxidation|15|Oxidation|20|Oxidation	240613_Cave_lion_HCl.2351.2351. File:"240613_Cave_lion_HCl.wiff", NativeID:"sample=1 period=1 cycle=2115 experiment=6"
XP_032944414.1 collagen alpha-2(I) chain [Rhinolophus ferrumequinum]
PGPIGPAGAR	1|Oxidation	240613_Cave_lion_HCl.2898.2898. File:"240613_Cave_lion_HCl.wiff", NativeID:"sample=1 period=1 cycle=2171 experiment=3"
GLVGEPGPAGSK	6|Oxidation	240613_Cave_lion_HCl.3063.3063. File:"240613_Cave_lion_HCl.wiff", NativeID:"sample=1 period=1 cycle=2185 experiment=3"
~GIPGPAGAVGATGAR	3|Oxidation	240613_Cave_lion_HCl.4492.4492. File:"240613_Cave_lion_HCl.wiff", NativeID:"sample=1 period=1 cycle=2334 experiment=12"
GPNGDAGRPGEPGLMGPR	3|Deamidated|9|Oxidation|12|Oxidation|17|Oxidation	240613_Cave_lion_HCl.2274.2274. File:"240613_Cave_lion_HCl.wiff", NativeID:"sample=1 period=1 cycle=2094 experiment=3"
GFPGSPGNVGPAGK	3|Oxidation|8|Deamidated	240613_Cave_lion_HCl.4072.4072. File:"240613_Cave_lion_HCl.wiff", NativeID:"sample=1 period=1 cycle=2287 experiment=8"
Taxonomic match: Hipposideros armiger Average Score= [0.65116279]
Containing these species:Hipposideros armiger
XP_019493986.1 PREDICTED: collagen alpha-1(I) chain [Hipposideros armiger]
GFSGLDGAK		240613_Cave_lion_HCl.4826.4826. File:"240613_Cave_lion_HCl.wiff", NativeID:"sample=1 period=1 cycle=2370 experiment=3"
GFPGADGVAGPK	3|Oxidation	240613_Cave_lion_HCl.4624.4624. File:"240613_Cave_lion_HCl.wiff", NativeID:"sample=1 period=1 cycle=2345 experiment=7"
GQAGVMGFPGPK	6|Oxidation|9|Oxidation	240613_Cave_lion_HCl.4358.4358. File:"240613_Cave_lion_HCl.wiff", NativeID:"sample=1 period=1 cycle=2319 experiment=7"
~GVPGPPGAVGAPGK	3|Oxidation|6|Oxidation	240613_Cave_lion_HCl.2774.2774. File:"240613_Cave_lion_HCl.wiff", NativeID:"sample=1 period=1 cycle=2157 experiment=8"
GSAGPPGATGFPGAAGR	6|Oxidation|12|Oxidation	240613_Cave_lion_HCl.3856.3856. File:"240613_Cave_lion_HCl.wiff", NativeID:"sample=1 period=1 cycle=2261 experiment=10"
VGPPGPSGNAGPPGPPGPVGK	4|Oxidation|9|Deamidated|13|Oxidation|18|Oxidation	240613_Cave_lion_HCl.3825.3825. File:"240613_Cave_lion_HCl.wiff", NativeID:"sample=1 period=1 cycle=2258 experiment=6"
GPPGPMGPPGLAGPPGESGR	3|Oxidation|6|Oxidation|9|Oxidation|15|Oxidation	240613_Cave_lion_HCl.4451.4451. File:"240613_Cave_lion_HCl.wiff", NativeID:"sample=1 period=1 cycle=2330 experiment=5"
GEPGPTGIQGPPGPAGEEGK	5|Oxidation|9|Deamidated|12|Oxidation	240613_Cave_lion_HCl.4144.4144. File:"240613_Cave_lion_HCl.wiff", NativeID:"sample=1 period=1 cycle=2294 experiment=10"
GETGPAGRPGEVGPPGPPGPAGEK	9|Oxidation|15|Oxidation|20|Oxidation	240613_Cave_lion_HCl.2351.2351. File:"240613_Cave_lion_HCl.wiff", NativeID:"sample=1 period=1 cycle=2115 experiment=6"
*GSPGSDGPAGAPGTPGPQGIAGQR	12|Oxidation|18|Deamidated|23|Deamidated	240613_Cave_lion_HCl.4796.4796. File:"240613_Cave_lion_HCl.wiff", NativeID:"sample=1 period=1 cycle=2365 experiment=6"
XP_019480273.1 PREDICTED: collagen alpha-2(I) chain [Hipposideros armiger]
GLVGEPGPAGSK	6|Oxidation	240613_Cave_lion_HCl.3063.3063. File:"240613_Cave_lion_HCl.wiff", NativeID:"sample=1 period=1 cycle=2185 experiment=3"
GFPGAPGNVGPAGK	3|Oxidation|6|Oxidation|8|Deamidated	240613_Cave_lion_HCl.4082.4082. File:"240613_Cave_lion_HCl.wiff", NativeID:"sample=1 period=1 cycle=2288 experiment=9"
~GIPGPAGAVGATGAR	3|Oxidation	240613_Cave_lion_HCl.4492.4492. File:"240613_Cave_lion_HCl.wiff", NativeID:"sample=1 period=1 cycle=2334 experiment=12"
GDGGPPGATGFPGAAGR	6|Oxidation|12|Oxidation	240613_Cave_lion_HCl.3891.3891. File:"240613_Cave_lion_HCl.wiff", NativeID:"sample=1 period=1 cycle=2264 experiment=11"
Taxonomic match: Sorex araneus Average Score= [0.61904762]
Containing these species:Sorex araneus
XP_004608727.1 collagen alpha-1(I) chain [Sorex araneus]
GFSGLDGAK		240613_Cave_lion_HCl.4826.4826. File:"240613_Cave_lion_HCl.wiff", NativeID:"sample=1 period=1 cycle=2370 experiment=3"
GQAGVMGFPGPK	6|Oxidation|9|Oxidation	240613_Cave_lion_HCl.4358.4358. File:"240613_Cave_lion_HCl.wiff", NativeID:"sample=1 period=1 cycle=2319 experiment=7"
GVPGPPGAVGPAGK	3|Oxidation|6|Oxidation	240613_Cave_lion_HCl.2774.2774. File:"240613_Cave_lion_HCl.wiff", NativeID:"sample=1 period=1 cycle=2157 experiment=8"
GPSGPQGPSGPPGPK	6|Deamidated|12|Oxidation	240613_Cave_lion_HCl.2251.2251. File:"240613_Cave_lion_HCl.wiff", NativeID:"sample=1 period=1 cycle=2085 experiment=2"
GSAGPPGATGFPGAAGR	6|Oxidation|12|Oxidation	240613_Cave_lion_HCl.3856.3856. File:"240613_Cave_lion_HCl.wiff", NativeID:"sample=1 period=1 cycle=2261 experiment=10"
GEPGPTGLPGPPGER	3|Oxidation|9|Oxidation|12|Oxidation	240613_Cave_lion_HCl.3418.3418. File:"240613_Cave_lion_HCl.wiff", NativeID:"sample=1 period=1 cycle=2221 experiment=9"
VGPPGPSGNAGPPGPPGPVGK	4|Oxidation|9|Deamidated|13|Oxidation|18|Oxidation	240613_Cave_lion_HCl.3825.3825. File:"240613_Cave_lion_HCl.wiff", NativeID:"sample=1 period=1 cycle=2258 experiment=6"
GPPGPMGPPGLAGPPGESGR	3|Oxidation|6|Oxidation|9|Oxidation|15|Oxidation	240613_Cave_lion_HCl.4451.4451. File:"240613_Cave_lion_HCl.wiff", NativeID:"sample=1 period=1 cycle=2330 experiment=5"
TGPPGPAGQDGRPGPPGPPGAR	4|Oxidation|9|Deamidated|13|Oxidation|16|Oxidation|19|Oxidation	240613_Cave_lion_HCl.2207.2207. File:"240613_Cave_lion_HCl.wiff", NativeID:"sample=1 period=1 cycle=2064 experiment=5"
GETGPAGRPGEVGPPGPPGPAGEK	9|Oxidation|15|Oxidation|20|Oxidation	240613_Cave_lion_HCl.2351.2351. File:"240613_Cave_lion_HCl.wiff", NativeID:"sample=1 period=1 cycle=2115 experiment=6"
XP_054990052.1 collagen alpha-2(I) chain [Sorex araneus]
GDGGPPGATGFPGAAGR	6|Oxidation|12|Oxidation	240613_Cave_lion_HCl.3891.3891. File:"240613_Cave_lion_HCl.wiff", NativeID:"sample=1 period=1 cycle=2264 experiment=11"
~GPPGESGAAGPAGPLGSR	3|Oxidation|11|Oxidation	240613_Cave_lion_HCl.3238.3238. File:"240613_Cave_lion_HCl.wiff", NativeID:"sample=1 period=1 cycle=2198 experiment=8"
TGPPGPSGITGPPGPPGAAGK	4|Oxidation|13|Oxidation|16|Oxidation	240613_Cave_lion_HCl.4283.4283. File:"240613_Cave_lion_HCl.wiff", NativeID:"sample=1 period=1 cycle=2307 experiment=8"
Taxonomic match: Pipistrellus kuhlii Average Score= [0.61904762]
Containing these species:Pipistrellus kuhlii
XP_036307009.1 collagen alpha-1(I) chain isoform X1 [Pipistrellus kuhlii]
GFSGLDGAK		240613_Cave_lion_HCl.4826.4826. File:"240613_Cave_lion_HCl.wiff", NativeID:"sample=1 period=1 cycle=2370 experiment=3"
GFPGADGVAGPK	3|Oxidation	240613_Cave_lion_HCl.4624.4624. File:"240613_Cave_lion_HCl.wiff", NativeID:"sample=1 period=1 cycle=2345 experiment=7"
GQAGVMGFPGPK	6|Oxidation|9|Oxidation	240613_Cave_lion_HCl.4358.4358. File:"240613_Cave_lion_HCl.wiff", NativeID:"sample=1 period=1 cycle=2319 experiment=7"
GVPGPPGAVGPAGK	3|Oxidation|6|Oxidation	240613_Cave_lion_HCl.2774.2774. File:"240613_Cave_lion_HCl.wiff", NativeID:"sample=1 period=1 cycle=2157 experiment=8"
GSAGPPGATGFPGAAGR	6|Oxidation|12|Oxidation	240613_Cave_lion_HCl.3856.3856. File:"240613_Cave_lion_HCl.wiff", NativeID:"sample=1 period=1 cycle=2261 experiment=10"
GPPGPMGPPGLAGPPGESGR	3|Oxidation|6|Oxidation|9|Oxidation|15|Oxidation	240613_Cave_lion_HCl.4451.4451. File:"240613_Cave_lion_HCl.wiff", NativeID:"sample=1 period=1 cycle=2330 experiment=5"
GEPGPTGIQGPPGPAGEEGK	5|Oxidation|9|Deamidated|12|Oxidation	240613_Cave_lion_HCl.4144.4144. File:"240613_Cave_lion_HCl.wiff", NativeID:"sample=1 period=1 cycle=2294 experiment=10"
TGPPGPAGQDGRPGPPGPPGAR	4|Oxidation|9|Deamidated|13|Oxidation|16|Oxidation|19|Oxidation	240613_Cave_lion_HCl.2207.2207. File:"240613_Cave_lion_HCl.wiff", NativeID:"sample=1 period=1 cycle=2064 experiment=5"
GETGPAGRPGEVGPPGPPGPAGEK	9|Oxidation|15|Oxidation|20|Oxidation	240613_Cave_lion_HCl.2351.2351. File:"240613_Cave_lion_HCl.wiff", NativeID:"sample=1 period=1 cycle=2115 experiment=6"
XP_036285294.1 collagen alpha-2(I) chain isoform X1 [Pipistrellus kuhlii]
PGPIGPAGAR	1|Oxidation	240613_Cave_lion_HCl.2898.2898. File:"240613_Cave_lion_HCl.wiff", NativeID:"sample=1 period=1 cycle=2171 experiment=3"
GLVGEPGPAGSK	6|Oxidation	240613_Cave_lion_HCl.3063.3063. File:"240613_Cave_lion_HCl.wiff", NativeID:"sample=1 period=1 cycle=2185 experiment=3"
GFPGSPGNVGPAGK	3|Oxidation|8|Deamidated	240613_Cave_lion_HCl.4072.4072. File:"240613_Cave_lion_HCl.wiff", NativeID:"sample=1 period=1 cycle=2287 experiment=8"
*TGPPGPSGITGPPGPPGASGK	4|Oxidation|13|Oxidation	240613_Cave_lion_HCl.4222.4222. File:"240613_Cave_lion_HCl.wiff", NativeID:"sample=1 period=1 cycle=2300 experiment=11"
Taxonomic match: Ochotona Average Score= [0.61904762]
Containing these species:Ochotona curzoniae, Ochotona princeps
XP_040820670.1 LOW QUALITY PROTEIN: collagen alpha-2(I) chain [Ochotona curzoniae]
PGPIGPAGAR	1|Oxidation	240613_Cave_lion_HCl.2898.2898. File:"240613_Cave_lion_HCl.wiff", NativeID:"sample=1 period=1 cycle=2171 experiment=3"
GLVGEPGPAGSK	6|Oxidation	240613_Cave_lion_HCl.3063.3063. File:"240613_Cave_lion_HCl.wiff", NativeID:"sample=1 period=1 cycle=2185 experiment=3"
~GLPGPVGAAGATGAR	3|Oxidation	240613_Cave_lion_HCl.4492.4492. File:"240613_Cave_lion_HCl.wiff", NativeID:"sample=1 period=1 cycle=2334 experiment=12"
TGPPGPSGITGPPGPPGAAGK	4|Oxidation|13|Oxidation|16|Oxidation	240613_Cave_lion_HCl.4283.4283. File:"240613_Cave_lion_HCl.wiff", NativeID:"sample=1 period=1 cycle=2307 experiment=8"
XP_040856287.1 collagen alpha-1(I) chain [Ochotona curzoniae]
GFSGLDGAK		240613_Cave_lion_HCl.4826.4826. File:"240613_Cave_lion_HCl.wiff", NativeID:"sample=1 period=1 cycle=2370 experiment=3"
GFPGADGVAGPK	3|Oxidation	240613_Cave_lion_HCl.4624.4624. File:"240613_Cave_lion_HCl.wiff", NativeID:"sample=1 period=1 cycle=2345 experiment=7"
GQAGVMGFPGPK	6|Oxidation|9|Oxidation	240613_Cave_lion_HCl.4358.4358. File:"240613_Cave_lion_HCl.wiff", NativeID:"sample=1 period=1 cycle=2319 experiment=7"
~GVPGPPGAVGAPGK	3|Oxidation|6|Oxidation	240613_Cave_lion_HCl.2774.2774. File:"240613_Cave_lion_HCl.wiff", NativeID:"sample=1 period=1 cycle=2157 experiment=8"
GPSGPQGPSGPPGPK	6|Deamidated|12|Oxidation	240613_Cave_lion_HCl.2251.2251. File:"240613_Cave_lion_HCl.wiff", NativeID:"sample=1 period=1 cycle=2085 experiment=2"
GSAGPPGATGFPGAAGR	6|Oxidation|12|Oxidation	240613_Cave_lion_HCl.3856.3856. File:"240613_Cave_lion_HCl.wiff", NativeID:"sample=1 period=1 cycle=2261 experiment=10"
GPPGPMGPPGLAGPPGESGR	3|Oxidation|6|Oxidation|9|Oxidation|15|Oxidation	240613_Cave_lion_HCl.4451.4451. File:"240613_Cave_lion_HCl.wiff", NativeID:"sample=1 period=1 cycle=2330 experiment=5"
TGPPGPAGQDGRPGPPGPPGAR	4|Oxidation|9|Deamidated|13|Oxidation|16|Oxidation|19|Oxidation	240613_Cave_lion_HCl.2207.2207. File:"240613_Cave_lion_HCl.wiff", NativeID:"sample=1 period=1 cycle=2064 experiment=5"
GETGPAGRPGEVGPPGPPGPAGEK	9|Oxidation|15|Oxidation|20|Oxidation	240613_Cave_lion_HCl.2351.2351. File:"240613_Cave_lion_HCl.wiff", NativeID:"sample=1 period=1 cycle=2115 experiment=6"
XP_004582363.2 collagen alpha-2(I) chain [Ochotona princeps]
PGPIGPAGAR	1|Oxidation	240613_Cave_lion_HCl.2898.2898. File:"240613_Cave_lion_HCl.wiff", NativeID:"sample=1 period=1 cycle=2171 experiment=3"
GLVGEPGPAGSK	6|Oxidation	240613_Cave_lion_HCl.3063.3063. File:"240613_Cave_lion_HCl.wiff", NativeID:"sample=1 period=1 cycle=2185 experiment=3"
~GLPGPVGAAGATGAR	3|Oxidation	240613_Cave_lion_HCl.4492.4492. File:"240613_Cave_lion_HCl.wiff", NativeID:"sample=1 period=1 cycle=2334 experiment=12"
TGPPGPSGITGPPGPPGAAGK	4|Oxidation|13|Oxidation|16|Oxidation	240613_Cave_lion_HCl.4283.4283. File:"240613_Cave_lion_HCl.wiff", NativeID:"sample=1 period=1 cycle=2307 experiment=8"
XP_004591119.1 collagen alpha-1(I) chain isoform X1 [Ochotona princeps]
GFSGLDGAK		240613_Cave_lion_HCl.4826.4826. File:"240613_Cave_lion_HCl.wiff", NativeID:"sample=1 period=1 cycle=2370 experiment=3"
GFPGADGVAGPK	3|Oxidation	240613_Cave_lion_HCl.4624.4624. File:"240613_Cave_lion_HCl.wiff", NativeID:"sample=1 period=1 cycle=2345 experiment=7"
GQAGVMGFPGPK	6|Oxidation|9|Oxidation	240613_Cave_lion_HCl.4358.4358. File:"240613_Cave_lion_HCl.wiff", NativeID:"sample=1 period=1 cycle=2319 experiment=7"
~GVPGPPGAVGAPGK	3|Oxidation|6|Oxidation	240613_Cave_lion_HCl.2774.2774. File:"240613_Cave_lion_HCl.wiff", NativeID:"sample=1 period=1 cycle=2157 experiment=8"
GPSGPQGPSGPPGPK	6|Deamidated|12|Oxidation	240613_Cave_lion_HCl.2251.2251. File:"240613_Cave_lion_HCl.wiff", NativeID:"sample=1 period=1 cycle=2085 experiment=2"
GSAGPPGATGFPGAAGR	6|Oxidation|12|Oxidation	240613_Cave_lion_HCl.3856.3856. File:"240613_Cave_lion_HCl.wiff", NativeID:"sample=1 period=1 cycle=2261 experiment=10"
GPPGPMGPPGLAGPPGESGR	3|Oxidation|6|Oxidation|9|Oxidation|15|Oxidation	240613_Cave_lion_HCl.4451.4451. File:"240613_Cave_lion_HCl.wiff", NativeID:"sample=1 period=1 cycle=2330 experiment=5"
TGPPGPAGQDGRPGPPGPPGAR	4|Oxidation|9|Deamidated|13|Oxidation|16|Oxidation|19|Oxidation	240613_Cave_lion_HCl.2207.2207. File:"240613_Cave_lion_HCl.wiff", NativeID:"sample=1 period=1 cycle=2064 experiment=5"
GETGPAGRPGEVGPPGPPGPAGEK	9|Oxidation|15|Oxidation|20|Oxidation	240613_Cave_lion_HCl.2351.2351. File:"240613_Cave_lion_HCl.wiff", NativeID:"sample=1 period=1 cycle=2115 experiment=6"
Taxonomic match: Talpidae Average Score= [0.58536585]
Containing these species:Condylura cristata, Talpa occidentalis
XP_004676750.1 PREDICTED: collagen alpha-2(I) chain [Condylura cristata]
PGPIGPAGAR	1|Oxidation	240613_Cave_lion_HCl.2898.2898. File:"240613_Cave_lion_HCl.wiff", NativeID:"sample=1 period=1 cycle=2171 experiment=3"
GLVGEPGPAGSK	6|Oxidation	240613_Cave_lion_HCl.3063.3063. File:"240613_Cave_lion_HCl.wiff", NativeID:"sample=1 period=1 cycle=2185 experiment=3"
~GPPGESGAAGPSGPLGSR	3|Oxidation	240613_Cave_lion_HCl.3238.3238. File:"240613_Cave_lion_HCl.wiff", NativeID:"sample=1 period=1 cycle=2198 experiment=8"
TGPPGPSGITGPPGPPGAAGK	4|Oxidation|13|Oxidation|16|Oxidation	240613_Cave_lion_HCl.4283.4283. File:"240613_Cave_lion_HCl.wiff", NativeID:"sample=1 period=1 cycle=2307 experiment=8"
XP_004684395.1 PREDICTED: collagen alpha-1(I) chain [Condylura cristata]
GFSGLDGAK		240613_Cave_lion_HCl.4826.4826. File:"240613_Cave_lion_HCl.wiff", NativeID:"sample=1 period=1 cycle=2370 experiment=3"
GQAGVMGFPGPK	6|Oxidation|9|Oxidation	240613_Cave_lion_HCl.4358.4358. File:"240613_Cave_lion_HCl.wiff", NativeID:"sample=1 period=1 cycle=2319 experiment=7"
GPSGPQGPSGPPGPK	6|Deamidated|12|Oxidation	240613_Cave_lion_HCl.2251.2251. File:"240613_Cave_lion_HCl.wiff", NativeID:"sample=1 period=1 cycle=2085 experiment=2"
GSAGPPGATGFPGAAGR	6|Oxidation|12|Oxidation	240613_Cave_lion_HCl.3856.3856. File:"240613_Cave_lion_HCl.wiff", NativeID:"sample=1 period=1 cycle=2261 experiment=10"
GEPGPTGLPGPPGER	3|Oxidation|9|Oxidation|12|Oxidation	240613_Cave_lion_HCl.3418.3418. File:"240613_Cave_lion_HCl.wiff", NativeID:"sample=1 period=1 cycle=2221 experiment=9"
VGPPGPSGNAGPPGPPGPVGK	4|Oxidation|9|Deamidated|13|Oxidation|18|Oxidation	240613_Cave_lion_HCl.3825.3825. File:"240613_Cave_lion_HCl.wiff", NativeID:"sample=1 period=1 cycle=2258 experiment=6"
GPPGPMGPPGLAGPPGESGR	3|Oxidation|6|Oxidation|9|Oxidation|15|Oxidation	240613_Cave_lion_HCl.4451.4451. File:"240613_Cave_lion_HCl.wiff", NativeID:"sample=1 period=1 cycle=2330 experiment=5"
TGPPGPAGQDGRPGPPGPPGAR	4|Oxidation|9|Deamidated|13|Oxidation|16|Oxidation|19|Oxidation	240613_Cave_lion_HCl.2207.2207. File:"240613_Cave_lion_HCl.wiff", NativeID:"sample=1 period=1 cycle=2064 experiment=5"
XP_037363934.1 collagen alpha-2(I) chain [Talpa occidentalis]
PGPIGPAGAR	1|Oxidation	240613_Cave_lion_HCl.2898.2898. File:"240613_Cave_lion_HCl.wiff", NativeID:"sample=1 period=1 cycle=2171 experiment=3"
GLVGEPGPAGSK	6|Oxidation	240613_Cave_lion_HCl.3063.3063. File:"240613_Cave_lion_HCl.wiff", NativeID:"sample=1 period=1 cycle=2185 experiment=3"
~GPPGESGAAGPSGPLGSR	3|Oxidation	240613_Cave_lion_HCl.3238.3238. File:"240613_Cave_lion_HCl.wiff", NativeID:"sample=1 period=1 cycle=2198 experiment=8"
TGPPGPSGITGPPGPPGAAGK	4|Oxidation|13|Oxidation|16|Oxidation	240613_Cave_lion_HCl.4283.4283. File:"240613_Cave_lion_HCl.wiff", NativeID:"sample=1 period=1 cycle=2307 experiment=8"
XP_037347906.1 collagen alpha-1(I) chain [Talpa occidentalis]
GFSGLDGAK		240613_Cave_lion_HCl.4826.4826. File:"240613_Cave_lion_HCl.wiff", NativeID:"sample=1 period=1 cycle=2370 experiment=3"
GQAGVMGFPGPK	6|Oxidation|9|Oxidation	240613_Cave_lion_HCl.4358.4358. File:"240613_Cave_lion_HCl.wiff", NativeID:"sample=1 period=1 cycle=2319 experiment=7"
GPSGPQGPSGPPGPK	6|Deamidated|12|Oxidation	240613_Cave_lion_HCl.2251.2251. File:"240613_Cave_lion_HCl.wiff", NativeID:"sample=1 period=1 cycle=2085 experiment=2"
GSAGPPGATGFPGAAGR	6|Oxidation|12|Oxidation	240613_Cave_lion_HCl.3856.3856. File:"240613_Cave_lion_HCl.wiff", NativeID:"sample=1 period=1 cycle=2261 experiment=10"
GEPGPTGLPGPPGER	3|Oxidation|9|Oxidation|12|Oxidation	240613_Cave_lion_HCl.3418.3418. File:"240613_Cave_lion_HCl.wiff", NativeID:"sample=1 period=1 cycle=2221 experiment=9"
VGPPGPSGNAGPPGPPGPVGK	4|Oxidation|9|Deamidated|13|Oxidation|18|Oxidation	240613_Cave_lion_HCl.3825.3825. File:"240613_Cave_lion_HCl.wiff", NativeID:"sample=1 period=1 cycle=2258 experiment=6"
GPPGPMGPPGLAGPPGESGR	3|Oxidation|6|Oxidation|9|Oxidation|15|Oxidation	240613_Cave_lion_HCl.4451.4451. File:"240613_Cave_lion_HCl.wiff", NativeID:"sample=1 period=1 cycle=2330 experiment=5"
TGPPGPAGQDGRPGPPGPPGAR	4|Oxidation|9|Deamidated|13|Oxidation|16|Oxidation|19|Oxidation	240613_Cave_lion_HCl.2207.2207. File:"240613_Cave_lion_HCl.wiff", NativeID:"sample=1 period=1 cycle=2064 experiment=5"
Taxonomic match: Fukomys damarensis Average Score= [0.34285714]
Containing these species:Fukomys damarensis
XP_010618446.1 collagen alpha-1(I) chain [Fukomys damarensis]
GFSGLDGAK		240613_Cave_lion_HCl.4826.4826. File:"240613_Cave_lion_HCl.wiff", NativeID:"sample=1 period=1 cycle=2370 experiment=3"
GFPGADGVAGPK	3|Oxidation	240613_Cave_lion_HCl.4624.4624. File:"240613_Cave_lion_HCl.wiff", NativeID:"sample=1 period=1 cycle=2345 experiment=7"
GQAGVMGFPGPK	6|Oxidation|9|Oxidation	240613_Cave_lion_HCl.4358.4358. File:"240613_Cave_lion_HCl.wiff", NativeID:"sample=1 period=1 cycle=2319 experiment=7"
GSAGPPGATGFPGAAGR	6|Oxidation|12|Oxidation	240613_Cave_lion_HCl.3856.3856. File:"240613_Cave_lion_HCl.wiff", NativeID:"sample=1 period=1 cycle=2261 experiment=10"
GSPGADGPAGAPGTPGPQGIAGQR	3|Oxidation|12|Oxidation|18|Deamidated|23|Deamidated	240613_Cave_lion_HCl.4802.4802. File:"240613_Cave_lion_HCl.wiff", NativeID:"sample=1 period=1 cycle=2366 experiment=6"
*GVPGPPGSVGAPGK	3|Oxidation	240613_Cave_lion_HCl.2785.2785. File:"240613_Cave_lion_HCl.wiff", NativeID:"sample=1 period=1 cycle=2158 experiment=9"
Taxonomic match: Gopherus evgoodei Average Score= [0.24242424]
Containing these species:Gopherus evgoodei
XP_030397402.1 LOW QUALITY PROTEIN: collagen alpha-1(I) chain [Gopherus evgoodei]
~IGPPGPAGAR	3|Oxidation	240613_Cave_lion_HCl.2898.2898. File:"240613_Cave_lion_HCl.wiff", NativeID:"sample=1 period=1 cycle=2171 experiment=3"
GFSGLDGAK		240613_Cave_lion_HCl.4826.4826. File:"240613_Cave_lion_HCl.wiff", NativeID:"sample=1 period=1 cycle=2370 experiment=3"
GQAGVMGFPGPK	6|Oxidation|9|Oxidation	240613_Cave_lion_HCl.4358.4358. File:"240613_Cave_lion_HCl.wiff", NativeID:"sample=1 period=1 cycle=2319 experiment=7"
GSAGPPGATGFPGAAGR	6|Oxidation|12|Oxidation	240613_Cave_lion_HCl.3856.3856. File:"240613_Cave_lion_HCl.wiff", NativeID:"sample=1 period=1 cycle=2261 experiment=10"
