## Supplementary material for "ClassiCOL: LC-MS/MS analysis for ancient species Classification via Collagen peptide ambiguation": ClassiCOL output files: ZooMS_results_240613_Cave_lion_p.csv (part 1 of 3)

ZooMS analysis output (~: isoBLAST match, *: Unique PSM)
Isoblast analysis revealed 510 unique peptide matches with the database
Taxonomic match: Panthera leo Average Score= [0.76486535]
Containing these species:Panthera leo
XP_042805350.1 collagen alpha-2(V) chain isoform X1 [Panthera leo]
EGNPGPLGPIGPPGVR	3|Deamidated|12|Oxidation|13|Oxidation	240613_Cave_lion_p.15323.15323. File:"240613_Cave_lion_p.wiff", NativeID:"sample=1 period=1 cycle=1928 experiment=22"
GTQGPPGATGFPGSAGR	3|Deamidated|6|Oxidation|12|Oxidation	240613_Cave_lion_p.4917.4917. File:"240613_Cave_lion_p.wiff", NativeID:"sample=1 period=1 cycle=1674 experiment=25"
XP_042773912.1 collagen alpha-2(I) chain [Panthera leo]
GPPGATGFPGAAGR	3|Oxidation|9|Oxidation	240613_Cave_lion_p.4738.4738. File:"240613_Cave_lion_p.wiff", NativeID:"sample=1 period=1 cycle=1670 experiment=10"
GVVGPQGAR		240613_Cave_lion_p.2189.2189. File:"240613_Cave_lion_p.wiff", NativeID:"sample=1 period=1 cycle=1608 experiment=3"
GLVGEPGPAG	6|Oxidation	240613_Cave_lion_p.7678.7678. File:"240613_Cave_lion_p.wiff", NativeID:"sample=1 period=1 cycle=1742 experiment=3"
VGPVGAVGPR		240613_Cave_lion_p.6662.6662. File:"240613_Cave_lion_p.wiff", NativeID:"sample=1 period=1 cycle=1717 experiment=7"
AGVMGPPGPR	4|Oxidation|7|Oxidation	240613_Cave_lion_p.1903.1903. File:"240613_Cave_lion_p.wiff", NativeID:"sample=1 period=1 cycle=1601 experiment=4"
GPAGPSGPMGK	9|Oxidation	240613_Cave_lion_p.986.986. File:"240613_Cave_lion_p.wiff", NativeID:"sample=1 period=1 cycle=1559 experiment=4"
GSDGSVGPVGPA		240613_Cave_lion_p.7556.7556. File:"240613_Cave_lion_p.wiff", NativeID:"sample=1 period=1 cycle=1739 experiment=4"
GEVGPAGPNGF		240613_Cave_lion_p.15222.15222. File:"240613_Cave_lion_p.wiff", NativeID:"sample=1 period=1 cycle=1926 experiment=3"
VVGPVGAVGPR		240613_Cave_lion_p.9566.9566. File:"240613_Cave_lion_p.wiff", NativeID:"sample=1 period=1 cycle=1788 experiment=5"
PGNIGFPGPK	1|Oxidation|3|Deamidated|9|Oxidation	240613_Cave_lion_p.8910.8910. File:"240613_Cave_lion_p.wiff", NativeID:"sample=1 period=1 cycle=1772 experiment=5"
PLGIAGPPGAR	8|Oxidation	240613_Cave_lion_p.9775.9775. File:"240613_Cave_lion_p.wiff", NativeID:"sample=1 period=1 cycle=1793 experiment=9"
PGAPGNVGPAGK	1|Oxidation|4|Oxidation|6|Deamidated	240613_Cave_lion_p.5969.5969. File:"240613_Cave_lion_p.wiff", NativeID:"sample=1 period=1 cycle=1700 experiment=11"
GVVGPVGAVGPR		240613_Cave_lion_p.11492.11492. File:"240613_Cave_lion_p.wiff", NativeID:"sample=1 period=1 cycle=1835 experiment=4"
APGILGLPGSR	2|Oxidation|8|Oxidation	240613_Cave_lion_p.15713.15713. File:"240613_Cave_lion_p.wiff", NativeID:"sample=1 period=1 cycle=1938 experiment=2"
GEVGPAGPNGFA	9|Deamidated	240613_Cave_lion_p.16125.16125. File:"240613_Cave_lion_p.wiff", NativeID:"sample=1 period=1 cycle=1948 experiment=4"
GAPGAVGAPGPAGA	3|Oxidation|9|Oxidation	240613_Cave_lion_p.3756.3756. File:"240613_Cave_lion_p.wiff", NativeID:"sample=1 period=1 cycle=1646 experiment=12"
GLVGEPGPAGSK	6|Oxidation	240613_Cave_lion_p.4040.4040. File:"240613_Cave_lion_p.wiff", NativeID:"sample=1 period=1 cycle=1653 experiment=9"
GPSGPPGPDGNK	6|Oxidation|11|Deamidated	240613_Cave_lion_p.1013.1013. File:"240613_Cave_lion_p.wiff", NativeID:"sample=1 period=1 cycle=1562 experiment=7"
PGPVGAAGATGAR	1|Oxidation	240613_Cave_lion_p.6537.6537. File:"240613_Cave_lion_p.wiff", NativeID:"sample=1 period=1 cycle=1714 experiment=5"
GPSGPSGLPGER	9|Oxidation	240613_Cave_lion_p.3341.3341. File:"240613_Cave_lion_p.wiff", NativeID:"sample=1 period=1 cycle=1636 experiment=7"
GPSGAVGAPGVNGA	9|Oxidation|12|Deamidated	240613_Cave_lion_p.5511.5511. File:"240613_Cave_lion_p.wiff", NativeID:"sample=1 period=1 cycle=1689 experiment=4"
GENGPVGPTGPVG	3|Deamidated	240613_Cave_lion_p.10306.10306. File:"240613_Cave_lion_p.wiff", NativeID:"sample=1 period=1 cycle=1806 experiment=7"
TGETGASGPPGFA	10|Oxidation	240613_Cave_lion_p.9361.9361. File:"240613_Cave_lion_p.wiff", NativeID:"sample=1 period=1 cycle=1783 experiment=5"
DGNPGNDGPPGR	3|Deamidated|6|Deamidated|10|Oxidation	240613_Cave_lion_p.972.972. File:"240613_Cave_lion_p.wiff", NativeID:"sample=1 period=1 cycle=1557 experiment=7"
PGPLGIAGPPGAR	1|Oxidation|10|Oxidation	240613_Cave_lion_p.12479.12479. File:"240613_Cave_lion_p.wiff", NativeID:"sample=1 period=1 cycle=1859 experiment=7"
GFPGTPGLPGFK	3|Oxidation|9|Oxidation	240613_Cave_lion_p.21758.21758. File:"240613_Cave_lion_p.wiff", NativeID:"sample=1 period=1 cycle=2090 experiment=3"
IPGPVGAAGATGAR	2|Oxidation	240613_Cave_lion_p.5272.5272. File:"240613_Cave_lion_p.wiff", NativeID:"sample=1 period=1 cycle=1683 experiment=11"
EGPMGLPGIDGR	4|Oxidation|7|Oxidation	240613_Cave_lion_p.9863.9863. File:"240613_Cave_lion_p.wiff", NativeID:"sample=1 period=1 cycle=1795 experiment=15"
PAGVVGPVGAVGPR		240613_Cave_lion_p.13216.13216. File:"240613_Cave_lion_p.wiff", NativeID:"sample=1 period=1 cycle=1877 experiment=6"
LGAPGILGLPGSR	4|Oxidation|10|Oxidation	240613_Cave_lion_p.21435.21435. File:"240613_Cave_lion_p.wiff", NativeID:"sample=1 period=1 cycle=2082 experiment=8"
GFPGAPGNVGPAGK	3|Oxidation|6|Oxidation	240613_Cave_lion_p.5109.5109. File:"240613_Cave_lion_p.wiff", NativeID:"sample=1 period=1 cycle=1679 experiment=12"
GEAGPAGPAGPAGPR		240613_Cave_lion_p.3552.3552. File:"240613_Cave_lion_p.wiff", NativeID:"sample=1 period=1 cycle=1641 experiment=13"
GIPGPVGAAGATGAR	3|Oxidation	240613_Cave_lion_p.7238.7238. File:"240613_Cave_lion_p.wiff", NativeID:"sample=1 period=1 cycle=1731 experiment=14"
PGEFGLPGPAGPR	1|Oxidation|7|Oxidation	240613_Cave_lion_p.19683.19683. File:"240613_Cave_lion_p.wiff", NativeID:"sample=1 period=1 cycle=2037 experiment=5"
GPAGVVGPVGAVGPR		240613_Cave_lion_p.13878.13878. File:"240613_Cave_lion_p.wiff", NativeID:"sample=1 period=1 cycle=1893 experiment=12"
GPSGAVGAPGVNGAPG	9|Oxidation|12|Deamidated|15|Oxidation	240613_Cave_lion_p.4585.4585. File:"240613_Cave_lion_p.wiff", NativeID:"sample=1 period=1 cycle=1666 experiment=21"
GEVGPAGPNGFAGPA	9|Deamidated	240613_Cave_lion_p.17704.17704. File:"240613_Cave_lion_p.wiff", NativeID:"sample=1 period=1 cycle=1987 experiment=10"
TAGPSGPSGLPGER	11|Oxidation	240613_Cave_lion_p.4092.4092. File:"240613_Cave_lion_p.wiff", NativeID:"sample=1 period=1 cycle=1654 experiment=20"
GGPPGATGFPGAAGR	4|Oxidation|10|Oxidation	240613_Cave_lion_p.5032.5032. File:"240613_Cave_lion_p.wiff", NativeID:"sample=1 period=1 cycle=1677 experiment=17"
LPGVAGAPGLPGPR	2|Oxidation|8|Oxidation|13|Oxidation	240613_Cave_lion_p.10756.10756. File:"240613_Cave_lion_p.wiff", NativeID:"sample=1 period=1 cycle=1817 experiment=6"
GPVGNPGPAGPAGPR	5|Deamidated|6|Oxidation	240613_Cave_lion_p.3724.3724. File:"240613_Cave_lion_p.wiff", NativeID:"sample=1 period=1 cycle=1645 experiment=21"
EPGPLGIAGPPGAR	2|Oxidation|11|Oxidation	240613_Cave_lion_p.13131.13131. File:"240613_Cave_lion_p.wiff", NativeID:"sample=1 period=1 cycle=1875 experiment=3"
GPPGESGAAGPSGPIG	3|Oxidation	240613_Cave_lion_p.7442.7442. File:"240613_Cave_lion_p.wiff", NativeID:"sample=1 period=1 cycle=1736 experiment=13"
GSDGSVGPVGPAGPIG		240613_Cave_lion_p.17577.17577. File:"240613_Cave_lion_p.wiff", NativeID:"sample=1 period=1 cycle=1984 experiment=6"
LLGAPGILGLPGSR	5|Oxidation|11|Oxidation	240613_Cave_lion_p.30490.30490. File:"240613_Cave_lion_p.wiff", NativeID:"sample=1 period=1 cycle=2305 experiment=7"
PSGITGPPGPPGAAGK	8|Oxidation|11|Oxidation	240613_Cave_lion_p.3967.3967. File:"240613_Cave_lion_p.wiff", NativeID:"sample=1 period=1 cycle=1651 experiment=18"
LPGEFGLPGPAGPR	2|Oxidation|8|Oxidation	240613_Cave_lion_p.18650.18650. File:"240613_Cave_lion_p.wiff", NativeID:"sample=1 period=1 cycle=2010 experiment=13"
GLLGAPGILGLPGSR	6|Oxidation|12|Oxidation	240613_Cave_lion_p.32625.32625. File:"240613_Cave_lion_p.wiff", NativeID:"sample=1 period=1 cycle=2368 experiment=5"
GLPGVSGSVGEPGPLG	3|Oxidation|12|Oxidation	240613_Cave_lion_p.21113.21113. File:"240613_Cave_lion_p.wiff", NativeID:"sample=1 period=1 cycle=2074 experiment=14"
GETGLRGEIGNPGR	12|Oxidation	240613_Cave_lion_p.3213.3213. File:"240613_Cave_lion_p.wiff", NativeID:"sample=1 period=1 cycle=1633 experiment=2"
GLPGEFGLPGPAGPR	9|Oxidation	240613_Cave_lion_p.23941.23941. File:"240613_Cave_lion_p.wiff", NativeID:"sample=1 period=1 cycle=2145 experiment=7"
GEMGLPGVSGPVGPPG	3|Oxidation|6|Oxidation|15|Oxidation	240613_Cave_lion_p.14129.14129. File:"240613_Cave_lion_p.wiff", NativeID:"sample=1 period=1 cycle=1899 experiment=17"
GDGGPPGATGFPGAAGR	12|Oxidation	240613_Cave_lion_p.6725.6725. File:"240613_Cave_lion_p.wiff", NativeID:"sample=1 period=1 cycle=1718 experiment=29"
VGEPGPLGIAGPPGAR	4|Oxidation|13|Oxidation	240613_Cave_lion_p.14379.14379. File:"240613_Cave_lion_p.wiff", NativeID:"sample=1 period=1 cycle=1905 experiment=21"
TGETGASGPPGFAGEK	10|Oxidation	240613_Cave_lion_p.4708.4708. File:"240613_Cave_lion_p.wiff", NativeID:"sample=1 period=1 cycle=1669 experiment=21"
GSDGSVGPVGPAGPIGSA		240613_Cave_lion_p.17160.17160. File:"240613_Cave_lion_p.wiff", NativeID:"sample=1 period=1 cycle=1973 experiment=14"
GEVGPAGPNGFAGPAGAA	9|Deamidated	240613_Cave_lion_p.18527.18527. File:"240613_Cave_lion_p.wiff", NativeID:"sample=1 period=1 cycle=2007 experiment=13"
GAPGAVGAPGPAGATGDR	3|Oxidation|9|Oxidation	240613_Cave_lion_p.2258.2258. File:"240613_Cave_lion_p.wiff", NativeID:"sample=1 period=1 cycle=1609 experiment=31"
EPGPAGVVGPVGAVGPR	2|Oxidation	240613_Cave_lion_p.15643.15643. File:"240613_Cave_lion_p.wiff", NativeID:"sample=1 period=1 cycle=1936 experiment=14"
TGETGASGPPGFAGEKG	10|Oxidation	240613_Cave_lion_p.4796.4796. File:"240613_Cave_lion_p.wiff", NativeID:"sample=1 period=1 cycle=1671 experiment=27"
GEVGPAGPNGFAGPAGAAG	9|Deamidated	240613_Cave_lion_p.17334.17334. File:"240613_Cave_lion_p.wiff", NativeID:"sample=1 period=1 cycle=1977 experiment=24"
ELGPVGNPGPAGPAGPR	7|Deamidated|8|Oxidation	240613_Cave_lion_p.9585.9585. File:"240613_Cave_lion_p.wiff", NativeID:"sample=1 period=1 cycle=1788 experiment=24"
GAAGLPGVAGAPGLPGPR	6|Oxidation|12|Oxidation|15|Oxidation	240613_Cave_lion_p.14294.14294. File:"240613_Cave_lion_p.wiff", NativeID:"sample=1 period=1 cycle=1903 experiment=18"
SVGEPGPLGIAGPPGAR	5|Oxidation|14|Oxidation	240613_Cave_lion_p.14662.14662. File:"240613_Cave_lion_p.wiff", NativeID:"sample=1 period=1 cycle=1912 experiment=17"
GPPGESGAAGPSGPIGSR	3|Oxidation	240613_Cave_lion_p.3939.3939. File:"240613_Cave_lion_p.wiff", NativeID:"sample=1 period=1 cycle=1650 experiment=31"
GEMGLPGVSGPVGPPGN	3|Oxidation|6|Oxidation|15|Oxidation|17|Deamidated	240613_Cave_lion_p.14008.14008. File:"240613_Cave_lion_p.wiff", NativeID:"sample=1 period=1 cycle=1896 experiment=19"
GEPGPAGVVGPVGAVGPR	5|Oxidation	240613_Cave_lion_p.15429.15429. File:"240613_Cave_lion_p.wiff", NativeID:"sample=1 period=1 cycle=1931 experiment=5"
GPNGEAGSAGPSGPPGLR	15|Oxidation	240613_Cave_lion_p.4882.4882. File:"240613_Cave_lion_p.wiff", NativeID:"sample=1 period=1 cycle=1673 experiment=31"
RGPNGEAGSAGPSGPPGL	4|Deamidated|16|Oxidation	240613_Cave_lion_p.8151.8151. File:"240613_Cave_lion_p.wiff", NativeID:"sample=1 period=1 cycle=1753 experiment=25"
GLPGVSGSVGEPGPLGIA	3|Oxidation|14|Oxidation	240613_Cave_lion_p.32106.32106. File:"240613_Cave_lion_p.wiff", NativeID:"sample=1 period=1 cycle=2350 experiment=15"
GAPGTAGPSGPSGLPGER	3|Oxidation|15|Oxidation	240613_Cave_lion_p.4472.4472. File:"240613_Cave_lion_p.wiff", NativeID:"sample=1 period=1 cycle=1663 experiment=31"
GELGPVGNPGPAGPAGPR	9|Oxidation	240613_Cave_lion_p.9261.9261. File:"240613_Cave_lion_p.wiff", NativeID:"sample=1 period=1 cycle=1780 experiment=28"
TGETGASGPPGFAGEKGP	10|Oxidation	240613_Cave_lion_p.6967.6967. File:"240613_Cave_lion_p.wiff", NativeID:"sample=1 period=1 cycle=1724 experiment=25"
PQGLLGAPGILGLPGSR	8|Oxidation|14|Oxidation	240613_Cave_lion_p.32411.32411. File:"240613_Cave_lion_p.wiff", NativeID:"sample=1 period=1 cycle=2360 experiment=10"
GPNGEAGSAGPSGPPGLRG	3|Deamidated|15|Oxidation	240613_Cave_lion_p.5617.5617. File:"240613_Cave_lion_p.wiff", NativeID:"sample=1 period=1 cycle=1691 experiment=28"
GLPGVSGSVGEPGPLGIAG	3|Oxidation|12|Oxidation	240613_Cave_lion_p.30135.30135. File:"240613_Cave_lion_p.wiff", NativeID:"sample=1 period=1 cycle=2296 experiment=19"
GEVGPAGPNGFAGPAGAAGQ	9|Deamidated|20|Deamidated	240613_Cave_lion_p.17418.17418. File:"240613_Cave_lion_p.wiff", NativeID:"sample=1 period=1 cycle=1979 experiment=26"
GPQGLLGAPGILGLPGSR	9|Oxidation|15|Oxidation	240613_Cave_lion_p.32648.32648. File:"240613_Cave_lion_p.wiff", NativeID:"sample=1 period=1 cycle=2369 experiment=6"
GEPGAPGENGTPGQTGAR	3|Oxidation|6|Oxidation|12|Oxidation|14|Deamidated	240613_Cave_lion_p.982.982. File:"240613_Cave_lion_p.wiff", NativeID:"sample=1 period=1 cycle=1558 experiment=9"
GPSGAVGAPGVNGAPGEAGR	9|Oxidation|15|Oxidation	240613_Cave_lion_p.3120.3120. File:"240613_Cave_lion_p.wiff", NativeID:"sample=1 period=1 cycle=1630 experiment=32"
GPPGPSGITGPPGPPGAAGK	3|Oxidation|12|Oxidation|15|Oxidation	240613_Cave_lion_p.5704.5704. File:"240613_Cave_lion_p.wiff", NativeID:"sample=1 period=1 cycle=1693 experiment=33"
PVGSAGPSGPNGPPGPAGSR	14|Oxidation	240613_Cave_lion_p.9188.9188. File:"240613_Cave_lion_p.wiff", NativeID:"sample=1 period=1 cycle=1778 experiment=37"
RGPNGEAGSAGPSGPPGLR	16|Oxidation	240613_Cave_lion_p.3382.3382. File:"240613_Cave_lion_p.wiff", NativeID:"sample=1 period=1 cycle=1637 experiment=7"
GLPGVSGSVGEPGPLGIAGP	3|Oxidation|14|Oxidation	240613_Cave_lion_p.32452.32452. File:"240613_Cave_lion_p.wiff", NativeID:"sample=1 period=1 cycle=2362 experiment=5"
GPVGSAGPSGPNGPPGPAGSR	12|Deamidated|15|Oxidation	240613_Cave_lion_p.4191.4191. File:"240613_Cave_lion_p.wiff", NativeID:"sample=1 period=1 cycle=1656 experiment=37"
PGPQGLLGAPGILGLPGSR	1|Oxidation|10|Oxidation|16|Oxidation	240613_Cave_lion_p.33135.33135. File:"240613_Cave_lion_p.wiff", NativeID:"sample=1 period=1 cycle=2386 experiment=18"
GSDGSVGPVGPAGPIGSAGPPG	21|Oxidation	240613_Cave_lion_p.15944.15944. File:"240613_Cave_lion_p.wiff", NativeID:"sample=1 period=1 cycle=1943 experiment=28"
VLGAPGTAGPSGPSGLPGER	5|Oxidation|17|Oxidation	240613_Cave_lion_p.10297.10297. File:"240613_Cave_lion_p.wiff", NativeID:"sample=1 period=1 cycle=1805 experiment=39"
GEMGLPGVSGPVGPPGNPGA	3|Oxidation|6|Oxidation|15|Oxidation|17|Deamidated|18|Oxidation	240613_Cave_lion_p.14222.14222. File:"240613_Cave_lion_p.wiff", NativeID:"sample=1 period=1 cycle=1901 experiment=28"
TGPPGPSGITGPPGPPGAAGK	4|Oxidation|13|Oxidation|16|Oxidation	240613_Cave_lion_p.6607.6607. File:"240613_Cave_lion_p.wiff", NativeID:"sample=1 period=1 cycle=1715 experiment=34"
GEPGSAGPQGPPGPSGEEGK	3|Oxidation|12|Oxidation	240613_Cave_lion_p.1489.1489. File:"240613_Cave_lion_p.wiff", NativeID:"sample=1 period=1 cycle=1590 experiment=28"
GPSGAVGAPGVNGAPGEAGRD	9|Oxidation|12|Deamidated|15|Oxidation	240613_Cave_lion_p.3370.3370. File:"240613_Cave_lion_p.wiff", NativeID:"sample=1 period=1 cycle=1636 experiment=36"
GPSGAVGAPGVNGAPGEAGRDG	9|Oxidation|12|Deamidated|15|Oxidation	240613_Cave_lion_p.3292.3292. File:"240613_Cave_lion_p.wiff", NativeID:"sample=1 period=1 cycle=1634 experiment=40"
TPGPQGLLGAPGILGLPGSR	4|Oxidation|5|Deamidated|11|Oxidation|17|Oxidation	240613_Cave_lion_p.34149.34149. File:"240613_Cave_lion_p.wiff", NativeID:"sample=1 period=1 cycle=2423 experiment=4"
GERGPPGESGAAGPSGPIGSR	6|Oxidation	240613_Cave_lion_p.2848.2848. File:"240613_Cave_lion_p.wiff", NativeID:"sample=1 period=1 cycle=1624 experiment=6"
FQGPAGEPGEPGQTGPAGAR	2|Deamidated|8|Oxidation|11|Oxidation|13|Deamidated	240613_Cave_lion_p.5031.5031. File:"240613_Cave_lion_p.wiff", NativeID:"sample=1 period=1 cycle=1677 experiment=16"
GLPGVSGSVGEPGPLGIAGPPG	3|Oxidation|12|Oxidation|21|Oxidation	240613_Cave_lion_p.28466.28466. File:"240613_Cave_lion_p.wiff", NativeID:"sample=1 period=1 cycle=2255 experiment=22"
GEMGLPGVSGPVGPPGNPGAN	3|Oxidation|6|Oxidation|15|Oxidation|18|Oxidation|21|Deamidated	240613_Cave_lion_p.13078.13078. File:"240613_Cave_lion_p.wiff", NativeID:"sample=1 period=1 cycle=1873 experiment=32"
GSDGSVGPVGPAGPIGSAGPPGF	21|Oxidation	240613_Cave_lion_p.29663.29663. File:"240613_Cave_lion_p.wiff", NativeID:"sample=1 period=1 cycle=2284 experiment=30"
NIGPVGAVGAPGPHGPVGPTGK	1|Deamidated|11|Oxidation	240613_Cave_lion_p.11745.11745. File:"240613_Cave_lion_p.wiff", NativeID:"sample=1 period=1 cycle=1841 experiment=11"
PAGATGDRGEAGPAGPAGPAGPR		240613_Cave_lion_p.2771.2771. File:"240613_Cave_lion_p.wiff", NativeID:"sample=1 period=1 cycle=1622 experiment=11"
GSQGSQGPAGPPGPPGPPGPPGP	3|Deamidated|6|Deamidated|12|Oxidation|15|Oxidation|18|Oxidation|21|Oxidation	240613_Cave_lion_p.6680.6680. File:"240613_Cave_lion_p.wiff", NativeID:"sample=1 period=1 cycle=1717 experiment=25"
GPAGATGDRGEAGPAGPAGPAGPR		240613_Cave_lion_p.3107.3107. File:"240613_Cave_lion_p.wiff", NativeID:"sample=1 period=1 cycle=1630 experiment=19"
GAPGAVGAPGPAGATGDRGEAGPAG	3|Oxidation|9|Oxidation	240613_Cave_lion_p.3825.3825. File:"240613_Cave_lion_p.wiff", NativeID:"sample=1 period=1 cycle=1647 experiment=40"
GEVGPAGPNGFAGPAGAAGQPGAK	21|Oxidation	240613_Cave_lion_p.10392.10392. File:"240613_Cave_lion_p.wiff", NativeID:"sample=1 period=1 cycle=1808 experiment=11"
TGETGASGPPGFAGEKGPSGEPG	10|Oxidation|22|Oxidation	240613_Cave_lion_p.5424.5424. File:"240613_Cave_lion_p.wiff", NativeID:"sample=1 period=1 cycle=1686 experiment=40"
PGTPGPQGLLGAPGILGLPGSR	1|Oxidation|6|Oxidation|7|Deamidated|13|Oxidation|19|Oxidation	240613_Cave_lion_p.33989.33989. File:"240613_Cave_lion_p.wiff", NativeID:"sample=1 period=1 cycle=2414 experiment=7"
GEMGLPGVSGPVGPPGNPGANGL	3|Oxidation|6|Oxidation|15|Oxidation|18|Oxidation|21|Deamidated	240613_Cave_lion_p.22377.22377. File:"240613_Cave_lion_p.wiff", NativeID:"sample=1 period=1 cycle=2105 experiment=7"
GSQGSQGPAGPPGPPGPPGPPGPS	3|Deamidated|6|Deamidated|12|Oxidation|15|Oxidation|18|Oxidation|21|Oxidation	240613_Cave_lion_p.5242.5242. File:"240613_Cave_lion_p.wiff", NativeID:"sample=1 period=1 cycle=1682 experiment=22"
EPGVLGAPGTAGPSGPSGLPGER	2|Oxidation|8|Oxidation|20|Oxidation	240613_Cave_lion_p.12058.12058. File:"240613_Cave_lion_p.wiff", NativeID:"sample=1 period=1 cycle=1848 experiment=37"
GLPGVSGSVGEPGPLGIAGPPGAR	21|Oxidation	240613_Cave_lion_p.26731.26731. File:"240613_Cave_lion_p.wiff", NativeID:"sample=1 period=1 cycle=2213 experiment=9"
GAPGPDGNNGAQGPPGPQGVQGGK	3|Oxidation|9|Deamidated|15|Oxidation|21|Deamidated	240613_Cave_lion_p.2983.2983. File:"240613_Cave_lion_p.wiff", NativeID:"sample=1 period=1 cycle=1627 experiment=18"
GEPGVLGAPGTAGPSGPSGLPGER	3|Oxidation|9|Oxidation	240613_Cave_lion_p.14328.14328. File:"240613_Cave_lion_p.wiff", NativeID:"sample=1 period=1 cycle=1904 experiment=11"
GSQGSQGPAGPPGPPGPPGPPGPSG	3|Deamidated|6|Deamidated|12|Oxidation|15|Oxidation|18|Oxidation|21|Oxidation	240613_Cave_lion_p.5258.5258. File:"240613_Cave_lion_p.wiff", NativeID:"sample=1 period=1 cycle=1682 experiment=38"
DQGPVGRTGETGASGPPGFAGEK	4|Oxidation|17|Oxidation	240613_Cave_lion_p.5245.5245. File:"240613_Cave_lion_p.wiff", NativeID:"sample=1 period=1 cycle=1682 experiment=25"
GSQGSQGPAGPPGPPGPPGPPGPSGG	3|Deamidated|6|Deamidated|12|Oxidation|17|Oxidation|18|Oxidation|21|Oxidation	240613_Cave_lion_p.5380.5380. File:"240613_Cave_lion_p.wiff", NativeID:"sample=1 period=1 cycle=1685 experiment=37"
GPPGTPGPQGLLGAPGILGLPGSR	2|Oxidation|8|Oxidation|9|Deamidated|15|Oxidation|21|Oxidation	240613_Cave_lion_p.33694.33694. File:"240613_Cave_lion_p.wiff", NativeID:"sample=1 period=1 cycle=2403 experiment=10"
GSQGSQGPAGPPGPPGPPGPPGPSGGG	3|Deamidated|6|Deamidated|12|Oxidation|15|Oxidation|18|Oxidation|21|Oxidation	240613_Cave_lion_p.4891.4891. File:"240613_Cave_lion_p.wiff", NativeID:"sample=1 period=1 cycle=1673 experiment=40"
GPPGFQGLPGPAGTAGEVGKPGER	3|Oxidation|6|Deamidated|9|Oxidation|21|Oxidation	240613_Cave_lion_p.12045.12045. File:"240613_Cave_lion_p.wiff", NativeID:"sample=1 period=1 cycle=1848 experiment=24"
GPVGPTGPVGSAGPSGPNGPPGPAGSR	18|Deamidated|21|Oxidation	240613_Cave_lion_p.9547.9547. File:"240613_Cave_lion_p.wiff", NativeID:"sample=1 period=1 cycle=1787 experiment=27"
GENGPVGPTGPVGSAGPSGPNGPPGPAG	3|Deamidated|21|Deamidated|24|Oxidation	240613_Cave_lion_p.13394.13394. File:"240613_Cave_lion_p.wiff", NativeID:"sample=1 period=1 cycle=1881 experiment=20"
GSDGSVGPVGPAGPIGSAGPPGFPGAPG	21|Oxidation|24|Oxidation|27|Oxidation	240613_Cave_lion_p.24319.24319. File:"240613_Cave_lion_p.wiff", NativeID:"sample=1 period=1 cycle=2154 experiment=16"
GEQGPAGPPGFQGLPGPAGTAGEVGK	3|Deamidated|9|Oxidation|12|Deamidated|15|Oxidation	240613_Cave_lion_p.18578.18578. File:"240613_Cave_lion_p.wiff", NativeID:"sample=1 period=1 cycle=2008 experiment=23"
GEVGPAGPNGFAGPAGAAGQPGAKGER	9|Deamidated|20|Deamidated|21|Oxidation	240613_Cave_lion_p.9221.9221. File:"240613_Cave_lion_p.wiff", NativeID:"sample=1 period=1 cycle=1779 experiment=29"
GESGNKGEPGSAGPQGPPGPSGEEGK	9|Oxidation|18|Oxidation	240613_Cave_lion_p.1114.1114. File:"240613_Cave_lion_p.wiff", NativeID:"sample=1 period=1 cycle=1571 experiment=18"
TAGPPGTPGPQGLLGAPGILGLPGSR	5|Oxidation|8|Oxidation|17|Oxidation|23|Oxidation	240613_Cave_lion_p.32888.32888. File:"240613_Cave_lion_p.wiff", NativeID:"sample=1 period=1 cycle=2378 experiment=18"
NKGEPGVLGAPGTAGPSGPSGLPGER	1|Deamidated|5|Oxidation|11|Oxidation|23|Oxidation	240613_Cave_lion_p.9466.9466. File:"240613_Cave_lion_p.wiff", NativeID:"sample=1 period=1 cycle=1785 experiment=28"
GPSGEPGTAGPPGTPGPQGLLGAPGIL	6|Oxidation|12|Oxidation|15|Oxidation|18|Deamidated|24|Oxidation	240613_Cave_lion_p.34771.34771. File:"240613_Cave_lion_p.wiff", NativeID:"sample=1 period=1 cycle=2459 experiment=8"
GEMGLPGVSGPVGPPGNPGANGLTGAK	3|Oxidation|6|Oxidation|14|Oxidation|18|Oxidation|21|Deamidated	240613_Cave_lion_p.15125.15125. File:"240613_Cave_lion_p.wiff", NativeID:"sample=1 period=1 cycle=1923 experiment=29"
GNKGEPGVLGAPGTAGPSGPSGLPGER	2|Deamidated|6|Oxidation|12|Oxidation|24|Oxidation	240613_Cave_lion_p.8685.8685. File:"240613_Cave_lion_p.wiff", NativeID:"sample=1 period=1 cycle=1766 experiment=26"
GPSGEPGTAGPPGTPGPQGLLGAPGILG	6|Oxidation|12|Oxidation|15|Oxidation|18|Deamidated|24|Oxidation	240613_Cave_lion_p.34052.34052. File:"240613_Cave_lion_p.wiff", NativeID:"sample=1 period=1 cycle=2417 experiment=6"
GPSGAVGAPGVNGAPGEAGRDGNPGNDGP	9|Oxidation|12|Deamidated|15|Oxidation|24|Oxidation|29|Oxidation	240613_Cave_lion_p.3443.3443. File:"240613_Cave_lion_p.wiff", NativeID:"sample=1 period=1 cycle=1638 experiment=27"
GSDGSVGPVGPAGPIGSAGPPGFPGAPGPK	21|Oxidation|27|Oxidation	240613_Cave_lion_p.23448.23448. File:"240613_Cave_lion_p.wiff", NativeID:"sample=1 period=1 cycle=2131 experiment=12"
GENGPVGPTGPVGSAGPSGPNGPPGPAGSR	26|Oxidation	240613_Cave_lion_p.8905.8905. File:"240613_Cave_lion_p.wiff", NativeID:"sample=1 period=1 cycle=1771 experiment=41"
GSPGERGEVGPAGPNGFAGPAGAAGQPGAK	3|Oxidation|26|Deamidated|27|Oxidation	240613_Cave_lion_p.7995.7995. File:"240613_Cave_lion_p.wiff", NativeID:"sample=1 period=1 cycle=1749 experiment=33"
GPSGPPGPDGNKGEPGVLGAPGTAGPSGPSG	6|Oxidation|11|Deamidated|15|Oxidation|21|Oxidation	240613_Cave_lion_p.8327.8327. File:"240613_Cave_lion_p.wiff", NativeID:"sample=1 period=1 cycle=1757 experiment=37"
GPSGEPGTAGPPGTPGPQGLLGAPGILGLPG	6|Oxidation|12|Oxidation|15|Oxidation|18|Deamidated|24|Oxidation|30|Oxidation	240613_Cave_lion_p.35145.35145. File:"240613_Cave_lion_p.wiff", NativeID:"sample=1 period=1 cycle=2482 experiment=13"
GEPGTAGPPGTPGPQGLLGAPGILGLPGSR	3|Oxidation|9|Oxidation|14|Oxidation|15|Deamidated|21|Oxidation|27|Oxidation	240613_Cave_lion_p.33305.33305. File:"240613_Cave_lion_p.wiff", NativeID:"sample=1 period=1 cycle=2391 experiment=16"
GAPGAVGAPGPAGATGDRGEAGPAGPAGPAGPR	3|Oxidation|9|Oxidation|26|Oxidation	240613_Cave_lion_p.4030.4030. File:"240613_Cave_lion_p.wiff", NativeID:"sample=1 period=1 cycle=1652 experiment=40"
GEQGPAGPPGFQGLPGPAGTAGEVGKPGER	9|Oxidation|15|Oxidation|27|Oxidation	240613_Cave_lion_p.13115.13115. File:"240613_Cave_lion_p.wiff", NativeID:"sample=1 period=1 cycle=1874 experiment=28"
GPSGAVGAPGVNGAPGEAGRDGNPGNDGPPGR	9|Oxidation|15|Oxidation|23|Deamidated|26|Deamidated|30|Oxidation	240613_Cave_lion_p.3406.3406. File:"240613_Cave_lion_p.wiff", NativeID:"sample=1 period=1 cycle=1637 experiment=31"
GPKGENGPVGPTGPVGSAGPSGPNGPPGPAGSR	6|Deamidated|29|Oxidation	240613_Cave_lion_p.7020.7020. File:"240613_Cave_lion_p.wiff", NativeID:"sample=1 period=1 cycle=1725 experiment=37"
GPPGASGAPGPQGFQGPAGEPGEPGQTGPAGAR	3|Oxidation|11|Oxidation|21|Oxidation|24|Oxidation	240613_Cave_lion_p.7545.7545. File:"240613_Cave_lion_p.wiff", NativeID:"sample=1 period=1 cycle=1738 experiment=34"
GPSGEPGTAGPPGTPGPQGLLGAPGILGLPGSR	6|Oxidation|12|Oxidation|24|Oxidation|30|Oxidation	240613_Cave_lion_p.33340.33340. File:"240613_Cave_lion_p.wiff", NativeID:"sample=1 period=1 cycle=2392 experiment=24"
SGPPGPDGNKGEPGVLGAPGTAGPSGPSGLPGER	6|Oxidation|9|Deamidated|13|Oxidation|19|Oxidation|31|Oxidation	240613_Cave_lion_p.9744.9744. File:"240613_Cave_lion_p.wiff", NativeID:"sample=1 period=1 cycle=1792 experiment=19"
GPSGPPGPDGNKGEPGVLGAPGTAGPSGPSGLPGER	6|Oxidation|11|Deamidated|15|Oxidation|21|Oxidation	240613_Cave_lion_p.12169.12169. File:"240613_Cave_lion_p.wiff", NativeID:"sample=1 period=1 cycle=1851 experiment=25"
GPSGEPGTAGPPGTPGPQGLLGAPGILGLPGSRGER	6|Oxidation|11|Oxidation|17|Oxidation|18|Deamidated|24|Oxidation|30|Oxidation	240613_Cave_lion_p.28316.28316. File:"240613_Cave_lion_p.wiff", NativeID:"sample=1 period=1 cycle=2251 experiment=36"
TGETGASGPPGFAGEKGPSGEPGTAGPPGTPGPQGLLGAPGILGLPGSR	10|Oxidation|22|Oxidation|28|Oxidation|31|Oxidation|40|Oxidation|46|Oxidation	240613_Cave_lion_p.31114.31114. File:"240613_Cave_lion_p.wiff", NativeID:"sample=1 period=1 cycle=2321 experiment=23"
GPMGLPGIDGR	3|Oxidation|6|Oxidation	240613_Cave_lion_p.9031.9031. File:"240613_Cave_lion_p.wiff", NativeID:"sample=1 period=1 cycle=1775 experiment=3"
XP_042802279.1 collagen alpha-1(II) chain isoform X1 [Panthera leo]
GLTGPIGPPGP	9|Oxidation	240613_Cave_lion_p.17983.17983. File:"240613_Cave_lion_p.wiff", NativeID:"sample=1 period=1 cycle=1994 experiment=2"
GFPGLPGPSGE	3|Oxidation|6|Oxidation	240613_Cave_lion_p.17149.17149. File:"240613_Cave_lion_p.wiff", NativeID:"sample=1 period=1 cycle=1973 experiment=3"
GLTGPIGPPGPA	9|Oxidation	240613_Cave_lion_p.17232.17232. File:"240613_Cave_lion_p.wiff", NativeID:"sample=1 period=1 cycle=1975 experiment=4"
GLTGPIGPPGPAG	9|Oxidation	240613_Cave_lion_p.16250.16250. File:"240613_Cave_lion_p.wiff", NativeID:"sample=1 period=1 cycle=1951 experiment=6"
GLTGPIGPPGPAGA	9|Oxidation	240613_Cave_lion_p.17947.17947. File:"240613_Cave_lion_p.wiff", NativeID:"sample=1 period=1 cycle=1993 experiment=7"
FAGPPGADGQPGAK	5|Oxidation|10|Deamidated	240613_Cave_lion_p.4091.4091. File:"240613_Cave_lion_p.wiff", NativeID:"sample=1 period=1 cycle=1654 experiment=19"
GFPGLPGPSGEPGK	6|Oxidation	240613_Cave_lion_p.15514.15514. File:"240613_Cave_lion_p.wiff", NativeID:"sample=1 period=1 cycle=1933 experiment=8"
PAGFAGPPGADGQPGAK	8|Oxidation|13|Deamidated	240613_Cave_lion_p.6558.6558. File:"240613_Cave_lion_p.wiff", NativeID:"sample=1 period=1 cycle=1714 experiment=26"
GPPGATGFPGAAGR	3|Oxidation|9|Oxidation	240613_Cave_lion_p.4738.4738. File:"240613_Cave_lion_p.wiff", NativeID:"sample=1 period=1 cycle=1670 experiment=10"
XP_042771858.1 collagen alpha-1(I) chain [Panthera leo]
EGGKGPR		240613_Cave_lion_p.565.565. File:"240613_Cave_lion_p.wiff", NativeID:"sample=1 period=1 cycle=1354 experiment=3"
GAAGEPGK	6|Oxidation	240613_Cave_lion_p.569.569. File:"240613_Cave_lion_p.wiff", NativeID:"sample=1 period=1 cycle=1355 experiment=2"
GADGSPGK	6|Oxidation	240613_Cave_lion_p.543.543. File:"240613_Cave_lion_p.wiff", NativeID:"sample=1 period=1 cycle=1335 experiment=2"
GAAGLPGPK	6|Oxidation	240613_Cave_lion_p.2475.2475. File:"240613_Cave_lion_p.wiff", NativeID:"sample=1 period=1 cycle=1615 experiment=2"
GPAGPQGPR		240613_Cave_lion_p.1060.1060. File:"240613_Cave_lion_p.wiff", NativeID:"sample=1 period=1 cycle=1568 experiment=3"
GEAGPQGAR	6|Deamidated	240613_Cave_lion_p.907.907. File:"240613_Cave_lion_p.wiff", NativeID:"sample=1 period=1 cycle=1548 experiment=5"
GFSGLDGAK		240613_Cave_lion_p.8128.8128. File:"240613_Cave_lion_p.wiff", NativeID:"sample=1 period=1 cycle=1753 experiment=2"
PGADGVAGPK	1|Oxidation	240613_Cave_lion_p.6783.6783. File:"240613_Cave_lion_p.wiff", NativeID:"sample=1 period=1 cycle=1720 experiment=5"
GSEGPQGVR		240613_Cave_lion_p.1167.1167. File:"240613_Cave_lion_p.wiff", NativeID:"sample=1 period=1 cycle=1576 experiment=10"
GPPGAAGSPGK	3|Oxidation	240613_Cave_lion_p.855.855. File:"240613_Cave_lion_p.wiff", NativeID:"sample=1 period=1 cycle=1540 experiment=7"
GLTGPIGPPGP	9|Oxidation	240613_Cave_lion_p.17983.17983. File:"240613_Cave_lion_p.wiff", NativeID:"sample=1 period=1 cycle=1994 experiment=2"
PAGPIGPVGAR		240613_Cave_lion_p.7682.7682. File:"240613_Cave_lion_p.wiff", NativeID:"sample=1 period=1 cycle=1742 experiment=7"
GEPGPPGPAGF	3|Oxidation|6|Oxidation	240613_Cave_lion_p.13130.13130. File:"240613_Cave_lion_p.wiff", NativeID:"sample=1 period=1 cycle=1875 experiment=2"
GLPGTAGLPGM	3|Oxidation|9|Oxidation|11|Oxidation	240613_Cave_lion_p.9893.9893. File:"240613_Cave_lion_p.wiff", NativeID:"sample=1 period=1 cycle=1796 experiment=4"
PIGNVGAPGPK	4|Deamidated|10|Oxidation	240613_Cave_lion_p.4243.4243. File:"240613_Cave_lion_p.wiff", NativeID:"sample=1 period=1 cycle=1658 experiment=7"
GPPGPMGPPGL	3|Oxidation|6|Oxidation|9|Oxidation	240613_Cave_lion_p.11328.11328. File:"240613_Cave_lion_p.wiff", NativeID:"sample=1 period=1 cycle=1831 experiment=4"
GPSGPAGPTGAR		240613_Cave_lion_p.1330.1330. File:"240613_Cave_lion_p.wiff", NativeID:"sample=1 period=1 cycle=1586 experiment=6"
PGPPGAVGPAGK	1|Oxidation|4|Oxidation	240613_Cave_lion_p.3583.3583. File:"240613_Cave_lion_p.wiff", NativeID:"sample=1 period=1 cycle=1642 experiment=3"
~PGAPGPVGPAGK	1|Oxidation|4|Oxidation	240613_Cave_lion_p.3583.3583. File:"240613_Cave_lion_p.wiff", NativeID:"sample=1 period=1 cycle=1642 experiment=3"
IAGAPGFPGAR	5|Oxidation|8|Oxidation	240613_Cave_lion_p.6702.6702. File:"240613_Cave_lion_p.wiff", NativeID:"sample=1 period=1 cycle=1718 experiment=6"
GFPGLPGPSGE	3|Oxidation|6|Oxidation	240613_Cave_lion_p.17149.17149. File:"240613_Cave_lion_p.wiff", NativeID:"sample=1 period=1 cycle=1973 experiment=3"
GPAGPIGPVGAR		240613_Cave_lion_p.8334.8334. File:"240613_Cave_lion_p.wiff", NativeID:"sample=1 period=1 cycle=1758 experiment=3"
GLTGPIGPPGPA	9|Oxidation	240613_Cave_lion_p.17232.17232. File:"240613_Cave_lion_p.wiff", NativeID:"sample=1 period=1 cycle=1975 experiment=4"
TPGPQGIAGQR	5|Deamidated|10|Deamidated	240613_Cave_lion_p.4859.4859. File:"240613_Cave_lion_p.wiff", NativeID:"sample=1 period=1 cycle=1673 experiment=8"
GRPGAPGPAGAR	3|Oxidation|6|Oxidation	240613_Cave_lion_p.831.831. File:"240613_Cave_lion_p.wiff", NativeID:"sample=1 period=1 cycle=1535 experiment=3"
GVQGPPGPAGPR	3|Deamidated|6|Oxidation	240613_Cave_lion_p.2971.2971. File:"240613_Cave_lion_p.wiff", NativeID:"sample=1 period=1 cycle=1627 experiment=6"
GLTGPIGPPGPAG	9|Oxidation	240613_Cave_lion_p.16250.16250. File:"240613_Cave_lion_p.wiff", NativeID:"sample=1 period=1 cycle=1951 experiment=6"
AGPAGPIGPVGAR		240613_Cave_lion_p.9199.9199. File:"240613_Cave_lion_p.wiff", NativeID:"sample=1 period=1 cycle=1779 experiment=7"
TGPPGPAGQDGR	4|Oxidation	240613_Cave_lion_p.1045.1045. File:"240613_Cave_lion_p.wiff", NativeID:"sample=1 period=1 cycle=1566 experiment=9"
EGSPGAEGSPGR	4|Oxidation|10|Oxidation	240613_Cave_lion_p.822.822. File:"240613_Cave_lion_p.wiff", NativeID:"sample=1 period=1 cycle=1533 experiment=6"
AGPPGFPGAVGAK	4|Oxidation|7|Oxidation	240613_Cave_lion_p.7603.7603. File:"240613_Cave_lion_p.wiff", NativeID:"sample=1 period=1 cycle=1740 experiment=10"
GVPGPPGAVGPAGK		240613_Cave_lion_p.7152.7152. File:"240613_Cave_lion_p.wiff", NativeID:"sample=1 period=1 cycle=1729 experiment=10"
GQAGVMGFPGPK	6|Oxidation|9|Oxidation	240613_Cave_lion_p.6296.6296. File:"240613_Cave_lion_p.wiff", NativeID:"sample=1 period=1 cycle=1708 experiment=10"
GLTGPIGPPGPAGA	9|Oxidation	240613_Cave_lion_p.17947.17947. File:"240613_Cave_lion_p.wiff", NativeID:"sample=1 period=1 cycle=1993 experiment=7"
GLPGTAGLPGMKG	3|Oxidation|9|Oxidation|11|Oxidation	240613_Cave_lion_p.6052.6052. File:"240613_Cave_lion_p.wiff", NativeID:"sample=1 period=1 cycle=1702 experiment=12"
PAGPAGPIGPVGAR		240613_Cave_lion_p.10271.10271. File:"240613_Cave_lion_p.wiff", NativeID:"sample=1 period=1 cycle=1805 experiment=13"
GEPGPPGPAGAAGPA	3|Oxidation|6|Oxidation	240613_Cave_lion_p.4448.4448. File:"240613_Cave_lion_p.wiff", NativeID:"sample=1 period=1 cycle=1663 experiment=7"
GLTGSPGSPGPDGK	6|Oxidation	240613_Cave_lion_p.2237.2237. File:"240613_Cave_lion_p.wiff", NativeID:"sample=1 period=1 cycle=1609 experiment=10"
GDKGETGEQGDR	9|Deamidated	240613_Cave_lion_p.767.767. File:"240613_Cave_lion_p.wiff", NativeID:"sample=1 period=1 cycle=1523 experiment=6"
PAGPPGFPGAVGAK	5|Oxidation|8|Oxidation	240613_Cave_lion_p.8793.8793. File:"240613_Cave_lion_p.wiff", NativeID:"sample=1 period=1 cycle=1769 experiment=11"
ISVPGPMGPSGPR	7|Oxidation	240613_Cave_lion_p.8794.8794. File:"240613_Cave_lion_p.wiff", NativeID:"sample=1 period=1 cycle=1769 experiment=12"
GPAGPAGPIGPVGAR		240613_Cave_lion_p.10676.10676. File:"240613_Cave_lion_p.wiff", NativeID:"sample=1 period=1 cycle=1815 experiment=8"
GEAGPSGPAGPTGAR		240613_Cave_lion_p.2082.2082. File:"240613_Cave_lion_p.wiff", NativeID:"sample=1 period=1 cycle=1605 experiment=19"
FAGPPGADGQPGAK	5|Oxidation|10|Deamidated	240613_Cave_lion_p.4091.4091. File:"240613_Cave_lion_p.wiff", NativeID:"sample=1 period=1 cycle=1654 experiment=19"
GVPGPPGAVGPAGKD	3|Oxidation|6|Oxidation	240613_Cave_lion_p.3886.3886. File:"240613_Cave_lion_p.wiff", NativeID:"sample=1 period=1 cycle=1649 experiment=19"
GIQGPPGPAGEEGK	3|Deamidated|6|Oxidation	240613_Cave_lion_p.3519.3519. File:"240613_Cave_lion_p.wiff", NativeID:"sample=1 period=1 cycle=1640 experiment=21"
GPAGPPGFPGAVGAK	6|Oxidation|9|Oxidation	240613_Cave_lion_p.8831.8831. File:"240613_Cave_lion_p.wiff", NativeID:"sample=1 period=1 cycle=1770 experiment=8"
GFPGLPGPSGEPGK	6|Oxidation	240613_Cave_lion_p.15514.15514. File:"240613_Cave_lion_p.wiff", NativeID:"sample=1 period=1 cycle=1933 experiment=8"
GEQGPSGASGPAGPR	3|Deamidated	240613_Cave_lion_p.1759.1759. File:"240613_Cave_lion_p.wiff", NativeID:"sample=1 period=1 cycle=1597 experiment=24"
GPSGPQGPSGPPGPK	12|Oxidation	240613_Cave_lion_p.1914.1914. File:"240613_Cave_lion_p.wiff", NativeID:"sample=1 period=1 cycle=1601 experiment=15"
GDAGPPGPAGPTGPPG	6|Oxidation|15|Oxidation	240613_Cave_lion_p.4171.4171. File:"240613_Cave_lion_p.wiff", NativeID:"sample=1 period=1 cycle=1656 experiment=17"
GVPGDLGAPGPSGAR	3|Oxidation|9|Oxidation	240613_Cave_lion_p.4741.4741. File:"240613_Cave_lion_p.wiff", NativeID:"sample=1 period=1 cycle=1670 experiment=13"
GLTGPIGPPGPAGAPG	9|Oxidation|15|Oxidation	240613_Cave_lion_p.15435.15435. File:"240613_Cave_lion_p.wiff", NativeID:"sample=1 period=1 cycle=1931 experiment=11"
GANGAPGIAGAPGFPG	3|Deamidated|6|Oxidation|12|Oxidation|15|Oxidation	240613_Cave_lion_p.13095.13095. File:"240613_Cave_lion_p.wiff", NativeID:"sample=1 period=1 cycle=1874 experiment=8"
GEPGPTGIQGPPGPA	3|Oxidation|12|Oxidation	240613_Cave_lion_p.8673.8673. File:"240613_Cave_lion_p.wiff", NativeID:"sample=1 period=1 cycle=1766 experiment=14"
TGPAGPAGPIGPVGAR		240613_Cave_lion_p.11580.11580. File:"240613_Cave_lion_p.wiff", NativeID:"sample=1 period=1 cycle=1837 experiment=10"
GAPGTPGPQGIAGQR	3|Oxidation|6|Oxidation|9|Deamidated|14|Deamidated	240613_Cave_lion_p.4218.4218. File:"240613_Cave_lion_p.wiff", NativeID:"sample=1 period=1 cycle=1657 experiment=23"
GPPGPMGPPGLAGPPG	3|Oxidation|6|Oxidation|15|Oxidation	240613_Cave_lion_p.11665.11665. File:"240613_Cave_lion_p.wiff", NativeID:"sample=1 period=1 cycle=1839 experiment=13"
GEPGPPGPAGAAGPAGN	3|Oxidation|6|Oxidation	240613_Cave_lion_p.3479.3479. File:"240613_Cave_lion_p.wiff", NativeID:"sample=1 period=1 cycle=1639 experiment=22"
TGPAGPPGFPGAVGAK	7|Oxidation|10|Oxidation	240613_Cave_lion_p.9251.9251. File:"240613_Cave_lion_p.wiff", NativeID:"sample=1 period=1 cycle=1780 experiment=18"
GLNGLPGPIGPPGPR	3|Deamidated|6|Oxidation|12|Oxidation|14|Oxidation	240613_Cave_lion_p.16302.16302. File:"240613_Cave_lion_p.wiff", NativeID:"sample=1 period=1 cycle=1952 experiment=17"
GEPGPTGLPGPPGER	3|Oxidation|9|Oxidation|12|Oxidation	240613_Cave_lion_p.4341.4341. File:"240613_Cave_lion_p.wiff", NativeID:"sample=1 period=1 cycle=1660 experiment=23"
PGEVGPPGPPGPAGEK	1|Oxidation|7|Oxidation|10|Oxidation	240613_Cave_lion_p.3110.3110. File:"240613_Cave_lion_p.wiff", NativeID:"sample=1 period=1 cycle=1630 experiment=22"
ETGPAGPAGPIGPVGAR		240613_Cave_lion_p.11871.11871. File:"240613_Cave_lion_p.wiff", NativeID:"sample=1 period=1 cycle=1844 experiment=14"
PTGIQGPPGPAGEEGK	8|Oxidation	240613_Cave_lion_p.4263.4263. File:"240613_Cave_lion_p.wiff", NativeID:"sample=1 period=1 cycle=1658 experiment=27"
PTGPAGPPGFPGAVGAK	8|Oxidation|11|Oxidation	240613_Cave_lion_p.9950.9950. File:"240613_Cave_lion_p.wiff", NativeID:"sample=1 period=1 cycle=1797 experiment=20"
PAGFAGPPGADGQPGAK	8|Oxidation|13|Deamidated	240613_Cave_lion_p.6558.6558. File:"240613_Cave_lion_p.wiff", NativeID:"sample=1 period=1 cycle=1714 experiment=26"
ANGAPGIAGAPGFPGAR	2|Deamidated|5|Oxidation|11|Oxidation|14|Oxidation	240613_Cave_lion_p.9584.9584. File:"240613_Cave_lion_p.wiff", NativeID:"sample=1 period=1 cycle=1788 experiment=23"
GPPGPMGPPGLAGPPGE	3|Oxidation|6|Oxidation|15|Oxidation	240613_Cave_lion_p.12160.12160. File:"240613_Cave_lion_p.wiff", NativeID:"sample=1 period=1 cycle=1851 experiment=16"
PTGPPGPIGNVGAPGPK	5|Oxidation|14|Oxidation	240613_Cave_lion_p.7864.7864. File:"240613_Cave_lion_p.wiff", NativeID:"sample=1 period=1 cycle=1746 experiment=25"
GETGPAGPAGPIGPVGAR		240613_Cave_lion_p.11859.11859. File:"240613_Cave_lion_p.wiff", NativeID:"sample=1 period=1 cycle=1844 experiment=2"
DGLNGLPGPIGPPGPR	4|Deamidated|7|Oxidation|13|Oxidation|15|Oxidation	240613_Cave_lion_p.15608.15608. File:"240613_Cave_lion_p.wiff", NativeID:"sample=1 period=1 cycle=1935 experiment=20"
GPTGIQGPPGPAGEEGK	6|Deamidated|9|Oxidation	240613_Cave_lion_p.5085.5085. File:"240613_Cave_lion_p.wiff", NativeID:"sample=1 period=1 cycle=1678 experiment=29"
GPTGPAGPPGFPGAVGAK	9|Oxidation|12|Oxidation	240613_Cave_lion_p.10323.10323. File:"240613_Cave_lion_p.wiff", NativeID:"sample=1 period=1 cycle=1806 experiment=24"
GLTGPIGPPGPAGAPGDK	9|Oxidation	240613_Cave_lion_p.12003.12003. File:"240613_Cave_lion_p.wiff", NativeID:"sample=1 period=1 cycle=1847 experiment=23"
GEPGPPGPAGAAGPAGNPG	3|Oxidation|6|Oxidation|17|Deamidated|18|Oxidation	240613_Cave_lion_p.3855.3855. File:"240613_Cave_lion_p.wiff", NativeID:"sample=1 period=1 cycle=1648 experiment=29"
GPMGPPGLAGPPGESGR	3|Oxidation|6|Oxidation|12|Oxidation	240613_Cave_lion_p.5700.5700. File:"240613_Cave_lion_p.wiff", NativeID:"sample=1 period=1 cycle=1693 experiment=29"
GAPGDRGEPGPPGPAGF	3|Oxidation|9|Oxidation|12|Oxidation	240613_Cave_lion_p.9296.9296. File:"240613_Cave_lion_p.wiff", NativeID:"sample=1 period=1 cycle=1781 experiment=22"
GANGAPGIAGAPGFPGAR	6|Oxidation|12|Oxidation|15|Oxidation	240613_Cave_lion_p.8934.8934. File:"240613_Cave_lion_p.wiff", NativeID:"sample=1 period=1 cycle=1772 experiment=29"
GDAGPPGPAGPTGPPGPIG	6|Oxidation|15|Oxidation	240613_Cave_lion_p.11626.11626. File:"240613_Cave_lion_p.wiff", NativeID:"sample=1 period=1 cycle=1838 experiment=15"
GPTGPPGPIGNVGAPGPK	6|Oxidation|17|Oxidation	240613_Cave_lion_p.8152.8152. File:"240613_Cave_lion_p.wiff", NativeID:"sample=1 period=1 cycle=1753 experiment=26"
GPAGAPGTPGPQGIAGQR	6|Oxidation|12|Deamidated|17|Deamidated	240613_Cave_lion_p.6603.6603. File:"240613_Cave_lion_p.wiff", NativeID:"sample=1 period=1 cycle=1715 experiment=30"
GNSGEPGAPGNKGDTGAK	6|Oxidation|9|Oxidation|11|Deamidated	240613_Cave_lion_p.784.784. File:"240613_Cave_lion_p.wiff", NativeID:"sample=1 period=1 cycle=1526 experiment=8"
GPPGAPGAPGAPGPVGPAGK	3|Oxidation|6|Oxidation|9|Oxidation|12|Oxidation	240613_Cave_lion_p.3079.3079. File:"240613_Cave_lion_p.wiff", NativeID:"sample=1 period=1 cycle=1629 experiment=32"
PGPTGIQGPPGPAGEEGK	1|Oxidation|10|Oxidation	240613_Cave_lion_p.5253.5253. File:"240613_Cave_lion_p.wiff", NativeID:"sample=1 period=1 cycle=1682 experiment=33"
GSEGPQGVRGEPGPPGPA	6|Deamidated|12|Oxidation|15|Oxidation	240613_Cave_lion_p.3611.3611. File:"240613_Cave_lion_p.wiff", NativeID:"sample=1 period=1 cycle=1642 experiment=31"
GEPGPTGIQGPPGPAGEE	5|Oxidation|9|Deamidated|12|Oxidation	240613_Cave_lion_p.9382.9382. File:"240613_Cave_lion_p.wiff", NativeID:"sample=1 period=1 cycle=1783 experiment=26"
DGEAGAQGPPGPAGPAGER		240613_Cave_lion_p.3860.3860. File:"240613_Cave_lion_p.wiff", NativeID:"sample=1 period=1 cycle=1648 experiment=34"
VGPPGPSGNAGPPGPPGPVG	4|Oxidation|9|Deamidated|13|Oxidation|16|Oxidation	240613_Cave_lion_p.8856.8856. File:"240613_Cave_lion_p.wiff", NativeID:"sample=1 period=1 cycle=1770 experiment=33"
GDAGPPGPAGPTGPPGPIGN	6|Oxidation|15|Oxidation	240613_Cave_lion_p.9594.9594. File:"240613_Cave_lion_p.wiff", NativeID:"sample=1 period=1 cycle=1788 experiment=33"
RGETGPAGPAGPIGPVGAR		240613_Cave_lion_p.8625.8625. File:"240613_Cave_lion_p.wiff", NativeID:"sample=1 period=1 cycle=1765 experiment=7"
GSEGPQGVRGEPGPPGPAG	6|Deamidated|12|Oxidation|15|Oxidation	240613_Cave_lion_p.3402.3402. File:"240613_Cave_lion_p.wiff", NativeID:"sample=1 period=1 cycle=1637 experiment=27"
TGDAGPVGPPGPPGPPGPPG	10|Oxidation|13|Oxidation|16|Oxidation|19|Oxidation	240613_Cave_lion_p.6729.6729. File:"240613_Cave_lion_p.wiff", NativeID:"sample=1 period=1 cycle=1718 experiment=33"
PGEQGVPGDLGAPGPSGAR	1|Oxidation|4|Deamidated|15|Oxidation	240613_Cave_lion_p.8245.8245. File:"240613_Cave_lion_p.wiff", NativeID:"sample=1 period=1 cycle=1755 experiment=37"
GEPGSPGENGAPGQMGPR	3|Oxidation|6|Oxidation|9|Deamidated|12|Oxidation|15|Oxidation	240613_Cave_lion_p.989.989. File:"240613_Cave_lion_p.wiff", NativeID:"sample=1 period=1 cycle=1559 experiment=7"
DGEAGAQGPPGPAGPAGERG	10|Oxidation	240613_Cave_lion_p.2872.2872. File:"240613_Cave_lion_p.wiff", NativeID:"sample=1 period=1 cycle=1624 experiment=30"
PAGPTGPPGPIGNVGAPGPK	8|Oxidation|13|Deamidated|17|Oxidation	240613_Cave_lion_p.10082.10082. File:"240613_Cave_lion_p.wiff", NativeID:"sample=1 period=1 cycle=1800 experiment=29"
GLTGPIGPPGPAGAPGDKGE	9|Oxidation|15|Oxidation	240613_Cave_lion_p.10901.10901. File:"240613_Cave_lion_p.wiff", NativeID:"sample=1 period=1 cycle=1820 experiment=28"
GNDGATGAAGPPGPTGPAGPPG	2|Deamidated|12|Oxidation|21|Oxidation	240613_Cave_lion_p.4884.4884. File:"240613_Cave_lion_p.wiff", NativeID:"sample=1 period=1 cycle=1673 experiment=33"
EPGPTGIQGPPGPAGEEGK	2|Oxidation|13|Oxidation	240613_Cave_lion_p.5498.5498. File:"240613_Cave_lion_p.wiff", NativeID:"sample=1 period=1 cycle=1688 experiment=32"
GPPGPMGPPGLAGPPGESGR	5|Oxidation|15|Oxidation	240613_Cave_lion_p.9536.9536. File:"240613_Cave_lion_p.wiff", NativeID:"sample=1 period=1 cycle=1787 experiment=16"
GPAGPTGPPGPIGNVGAPGPK	9|Oxidation|14|Deamidated|20|Oxidation	240613_Cave_lion_p.10496.10496. File:"240613_Cave_lion_p.wiff", NativeID:"sample=1 period=1 cycle=1810 experiment=33"
TGPPGPAGQDGRPGPPGPPG	4|Oxidation|9|Deamidated|13|Oxidation|16|Oxidation|19|Oxidation	240613_Cave_lion_p.2427.2427. File:"240613_Cave_lion_p.wiff", NativeID:"sample=1 period=1 cycle=1613 experiment=36"
DRGETGPAGPAGPIGPVGAR		240613_Cave_lion_p.10879.10879. File:"240613_Cave_lion_p.wiff", NativeID:"sample=1 period=1 cycle=1820 experiment=6"
GPPGPTGPAGPPGFPGAVGAK	3|Oxidation|12|Oxidation|15|Oxidation	240613_Cave_lion_p.11232.11232. File:"240613_Cave_lion_p.wiff", NativeID:"sample=1 period=1 cycle=1828 experiment=31"
TGDAGPVGPPGPPGPPGPPGP	10|Oxidation|13|Oxidation|16|Oxidation|19|Oxidation	240613_Cave_lion_p.9365.9365. File:"240613_Cave_lion_p.wiff", NativeID:"sample=1 period=1 cycle=1783 experiment=9"
VGPPGPSGNAGPPGPPGPVGK	4|Oxidation|13|Oxidation|16|Oxidation	240613_Cave_lion_p.4658.4658. File:"240613_Cave_lion_p.wiff", NativeID:"sample=1 period=1 cycle=1668 experiment=12"
NGDRGETGPAGPAGPIGPVGA	1|Deamidated	240613_Cave_lion_p.15380.15380. File:"240613_Cave_lion_p.wiff", NativeID:"sample=1 period=1 cycle=1929 experiment=38"
GLTGPIGPPGPAGAPGDKGEA	9|Oxidation|15|Oxidation	240613_Cave_lion_p.11233.11233. File:"240613_Cave_lion_p.wiff", NativeID:"sample=1 period=1 cycle=1828 experiment=32"
GPPGSPGEQGPSGASGPAGPR	3|Oxidation|6|Oxidation|9|Deamidated	240613_Cave_lion_p.2321.2321. File:"240613_Cave_lion_p.wiff", NativeID:"sample=1 period=1 cycle=1611 experiment=12"
GEPGPTGIQGPPGPAGEEGK	3|Oxidation|12|Oxidation	240613_Cave_lion_p.5709.5709. File:"240613_Cave_lion_p.wiff", NativeID:"sample=1 period=1 cycle=1693 experiment=38"
GDAGPPGPAGPTGPPGPIGNVG	6|Oxidation|15|Oxidation|20|Deamidated	240613_Cave_lion_p.15905.15905. File:"240613_Cave_lion_p.wiff", NativeID:"sample=1 period=1 cycle=1942 experiment=30"
GDRGETGPAGPAGPIGPVGAR		240613_Cave_lion_p.9613.9613. File:"240613_Cave_lion_p.wiff", NativeID:"sample=1 period=1 cycle=1789 experiment=11"
GETGPAGRPGEVGPPGPPGPA	9|Oxidation|15|Oxidation|18|Oxidation	240613_Cave_lion_p.4804.4804. File:"240613_Cave_lion_p.wiff", NativeID:"sample=1 period=1 cycle=1671 experiment=35"
TGDAGPVGPPGPPGPPGPPGPP	10|Oxidation|13|Oxidation	240613_Cave_lion_p.16004.16004. File:"240613_Cave_lion_p.wiff", NativeID:"sample=1 period=1 cycle=1945 experiment=6"
AGPPGPTGPAGPPGFPGAVGAK	4|Oxidation|13|Oxidation|16|Oxidation	240613_Cave_lion_p.11658.11658. File:"240613_Cave_lion_p.wiff", NativeID:"sample=1 period=1 cycle=1839 experiment=6"
APGAPGSQGAPGLQGMPGER	2|Oxidation|5|Oxidation|8|Deamidated|11|Oxidation|14|Deamidated|16|Oxidation|17|Oxidation	240613_Cave_lion_p.3004.3004. File:"240613_Cave_lion_p.wiff", NativeID:"sample=1 period=1 cycle=1627 experiment=39"
GETGPAGRPGEVGPPGPPGPAG	9|Oxidation|15|Oxidation|18|Oxidation	240613_Cave_lion_p.4521.4521. File:"240613_Cave_lion_p.wiff", NativeID:"sample=1 period=1 cycle=1664 experiment=39"
AAGPPGPTGPAGPPGFPGAVGAK	5|Oxidation|14|Oxidation|17|Oxidation	240613_Cave_lion_p.11973.11973. File:"240613_Cave_lion_p.wiff", NativeID:"sample=1 period=1 cycle=1846 experiment=34"
TGPAGPPGAPGAPGAPGPVGPAGK	7|Oxidation|10|Oxidation|13|Oxidation|16|Oxidation	240613_Cave_lion_p.4357.4357. File:"240613_Cave_lion_p.wiff", NativeID:"sample=1 period=1 cycle=1660 experiment=39"
NGDRGETGPAGPAGPIGPVGAR		240613_Cave_lion_p.8797.8797. File:"240613_Cave_lion_p.wiff", NativeID:"sample=1 period=1 cycle=1769 experiment=15"
GEPGPTGIQGPPGPAGEEGKR	3|Oxidation|12|Oxidation	240613_Cave_lion_p.3812.3812. File:"240613_Cave_lion_p.wiff", NativeID:"sample=1 period=1 cycle=1647 experiment=27"
TGDAGPVGPPGPPGPPGPPGPPS	10|Oxidation|13|Oxidation|16|Oxidation|19|Oxidation	240613_Cave_lion_p.9368.9368. File:"240613_Cave_lion_p.wiff", NativeID:"sample=1 period=1 cycle=1783 experiment=12"
GAPGDRGEPGPPGPAGFAGPPGA	3|Oxidation|9|Oxidation|12|Oxidation|21|Oxidation	240613_Cave_lion_p.10010.10010. File:"240613_Cave_lion_p.wiff", NativeID:"sample=1 period=1 cycle=1798 experiment=39"
SPGADGPAGAPGTPGPQGIAGQR	2|Oxidation|11|Oxidation|17|Deamidated|22|Deamidated	240613_Cave_lion_p.7505.7505. File:"240613_Cave_lion_p.wiff", NativeID:"sample=1 period=1 cycle=1737 experiment=35"
TGPPGPAGQDGRPGPPGPPGAR	4|Oxidation|13|Oxidation|16|Oxidation|19|Oxidation	240613_Cave_lion_p.1600.1600. File:"240613_Cave_lion_p.wiff", NativeID:"sample=1 period=1 cycle=1593 experiment=29"
TGDAGPVGPPGPPGPPGPPGPPSG	10|Oxidation|13|Oxidation|16|Oxidation	240613_Cave_lion_p.10992.10992. File:"240613_Cave_lion_p.wiff", NativeID:"sample=1 period=1 cycle=1822 experiment=37"
DGEAGAQGPPGPAGPAGERGEQG	7|Deamidated|10|Oxidation|22|Deamidated	240613_Cave_lion_p.3451.3451. File:"240613_Cave_lion_p.wiff", NativeID:"sample=1 period=1 cycle=1638 experiment=35"
GSPGADGPAGAPGTPGPQGIAGQR	12|Oxidation|23|Deamidated	240613_Cave_lion_p.7405.7405. File:"240613_Cave_lion_p.wiff", NativeID:"sample=1 period=1 cycle=1735 experiment=17"
GPPGPAGPTGPPGPIGNVGAPGPK	3|Oxidation|12|Oxidation|17|Deamidated|21|Oxidation	240613_Cave_lion_p.11214.11214. File:"240613_Cave_lion_p.wiff", NativeID:"sample=1 period=1 cycle=1828 experiment=13"
GSEGPQGVRGEPGPPGPAGAAGPA	6|Deamidated|12|Oxidation|15|Oxidation	240613_Cave_lion_p.5425.5425. File:"240613_Cave_lion_p.wiff", NativeID:"sample=1 period=1 cycle=1686 experiment=41"
GDAGPPGPAGPTGPPGPIGNVGAPG	6|Oxidation|15|Oxidation|20|Deamidated|24|Oxidation	240613_Cave_lion_p.14408.14408. File:"240613_Cave_lion_p.wiff", NativeID:"sample=1 period=1 cycle=1906 experiment=9"
GPPGPPGSPGEQGPSGASGPAGPR	3|Oxidation|5|Oxidation|9|Oxidation	240613_Cave_lion_p.2811.2811. File:"240613_Cave_lion_p.wiff", NativeID:"sample=1 period=1 cycle=1623 experiment=10"
GEPGPPGPAGFAGPPGADGQPGAK	3|Oxidation|6|Oxidation|15|Oxidation	240613_Cave_lion_p.8710.8710. File:"240613_Cave_lion_p.wiff", NativeID:"sample=1 period=1 cycle=1767 experiment=10"
TGAAGPPGPTGPAGPPGFPGAVGAK	7|Oxidation|16|Oxidation|19|Oxidation	240613_Cave_lion_p.12154.12154. File:"240613_Cave_lion_p.wiff", NativeID:"sample=1 period=1 cycle=1851 experiment=10"
TGDAGPVGPPGPPGPPGPPGPPSGG	10|Oxidation|13|Oxidation|16|Oxidation|19|Oxidation	240613_Cave_lion_p.8575.8575. File:"240613_Cave_lion_p.wiff", NativeID:"sample=1 period=1 cycle=1763 experiment=39"
DAGAPGAPGSQGAPGLQGMPGER	5|Oxidation|8|Oxidation|11|Deamidated|14|Oxidation|17|Deamidated|19|Oxidation|20|Oxidation	240613_Cave_lion_p.3619.3619. File:"240613_Cave_lion_p.wiff", NativeID:"sample=1 period=1 cycle=1642 experiment=39"
GDRGETGPAGPPGAPGAPGAPGPVG	12|Oxidation|15|Oxidation|18|Oxidation|21|Oxidation	240613_Cave_lion_p.4441.4441. File:"240613_Cave_lion_p.wiff", NativeID:"sample=1 period=1 cycle=1662 experiment=41"
GETGPAGPPGAPGAPGAPGPVGPAGK	9|Oxidation|12|Oxidation|18|Oxidation	240613_Cave_lion_p.5651.5651. File:"240613_Cave_lion_p.wiff", NativeID:"sample=1 period=1 cycle=1692 experiment=21"
GDAGAPGAPGSQGAPGLQGMPGER	6|Oxidation|9|Oxidation|12|Deamidated|18|Deamidated|21|Oxidation	240613_Cave_lion_p.3410.3410. File:"240613_Cave_lion_p.wiff", NativeID:"sample=1 period=1 cycle=1637 experiment=35"
GETGPAGRPGEVGPPGPPGPAGEK	9|Oxidation|15|Oxidation	240613_Cave_lion_p.3644.3644. File:"240613_Cave_lion_p.wiff", NativeID:"sample=1 period=1 cycle=1643 experiment=23"
ATGAAGPPGPTGPAGPPGFPGAVGAK	8|Oxidation|17|Oxidation|20|Oxidation	240613_Cave_lion_p.12101.12101. File:"240613_Cave_lion_p.wiff", NativeID:"sample=1 period=1 cycle=1849 experiment=39"
GATGAAGPPGPTGPAGPPGFPGAVGAK	9|Oxidation|18|Oxidation|21|Oxidation	240613_Cave_lion_p.12278.12278. File:"240613_Cave_lion_p.wiff", NativeID:"sample=1 period=1 cycle=1854 experiment=11"
TGDAGPVGPPGPPGPPGPPGPPSGGF	10|Oxidation|13|Oxidation|16|Oxidation|19|Oxidation	240613_Cave_lion_p.18816.18816. File:"240613_Cave_lion_p.wiff", NativeID:"sample=1 period=1 cycle=2014 experiment=15"
GEPGPPGPAGAAGPAGNPGADGQPGAK	5|Oxidation|8|Oxidation|18|Oxidation|23|Deamidated	240613_Cave_lion_p.3400.3400. File:"240613_Cave_lion_p.wiff", NativeID:"sample=1 period=1 cycle=1637 experiment=25"
DGEAGAQGPPGPAGPAGERGEQGPAG	10|Oxidation|22|Deamidated	240613_Cave_lion_p.4400.4400. File:"240613_Cave_lion_p.wiff", NativeID:"sample=1 period=1 cycle=1661 experiment=41"
GDAGPPGPAGPTGPPGPIGNVGAPGPK	6|Oxidation|20|Deamidated|24|Oxidation	240613_Cave_lion_p.14334.14334. File:"240613_Cave_lion_p.wiff", NativeID:"sample=1 period=1 cycle=1904 experiment=17"
GPQGFQGPPGEPGEPGASGPMGPR	3|Deamidated|6|Deamidated|8|Oxidation|9|Oxidation|15|Oxidation|21|Oxidation	240613_Cave_lion_p.7456.7456. File:"240613_Cave_lion_p.wiff", NativeID:"sample=1 period=1 cycle=1736 experiment=27"
GDRGETGPAGPPGAPGAPGAPGPVGPA	12|Oxidation|15|Oxidation|18|Oxidation|21|Oxidation	240613_Cave_lion_p.6079.6079. File:"240613_Cave_lion_p.wiff", NativeID:"sample=1 period=1 cycle=1702 experiment=39"
GNDGATGAAGPPGPTGPAGPPGFPGAVG	2|Deamidated|12|Oxidation|21|Oxidation|24|Oxidation	240613_Cave_lion_p.17163.17163. File:"240613_Cave_lion_p.wiff", NativeID:"sample=1 period=1 cycle=1973 experiment=17"
GEQGPAGSPGFQGLPGPAGPPGEAGK	3|Deamidated|9|Oxidation|15|Oxidation|21|Oxidation	240613_Cave_lion_p.12182.12182. File:"240613_Cave_lion_p.wiff", NativeID:"sample=1 period=1 cycle=1851 experiment=38"
TGDAGPVGPPGPPGPPGPPGPPSGGFD	10|Oxidation|13|Oxidation|16|Oxidation|19|Oxidation	240613_Cave_lion_p.16018.16018. File:"240613_Cave_lion_p.wiff", NativeID:"sample=1 period=1 cycle=1945 experiment=20"
GLQGPPGPPGSPGEQGPSGASGPAGPR	3|Deamidated|5|Oxidation|8|Oxidation|12|Oxidation|15|Deamidated	240613_Cave_lion_p.6560.6560. File:"240613_Cave_lion_p.wiff", NativeID:"sample=1 period=1 cycle=1714 experiment=28"
GPPGAAGSPGKDGLNGLPGPIGPPGPR	15|Deamidated|18|Oxidation|24|Oxidation|26|Oxidation	240613_Cave_lion_p.13563.13563. File:"240613_Cave_lion_p.wiff", NativeID:"sample=1 period=1 cycle=1885 experiment=25"
GDRGETGPAGPPGAPGAPGAPGPVGPAGK	12|Oxidation|15|Oxidation	240613_Cave_lion_p.5494.5494. File:"240613_Cave_lion_p.wiff", NativeID:"sample=1 period=1 cycle=1688 experiment=28"
GDAGPAGPKGEPGSPGENGAPGQMGPR	12|Oxidation|15|Oxidation|18|Deamidated|21|Oxidation|23|Deamidated|24|Oxidation	240613_Cave_lion_p.1383.1383. File:"240613_Cave_lion_p.wiff", NativeID:"sample=1 period=1 cycle=1587 experiment=33"
TGDAGPVGPPGPPGPPGPPGPPSGGFDF	10|Oxidation|13|Oxidation|16|Oxidation	240613_Cave_lion_p.30465.30465. File:"240613_Cave_lion_p.wiff", NativeID:"sample=1 period=1 cycle=2304 experiment=23"
GNDGATGAAGPPGPTGPAGPPGFPGAVGAK	11|Oxidation|21|Oxidation	240613_Cave_lion_p.15586.15586. File:"240613_Cave_lion_p.wiff", NativeID:"sample=1 period=1 cycle=1934 experiment=39"
DGEAGAQGPPGPAGPAGERGEQGPAGSPG	12|Oxidation|22|Deamidated|28|Oxidation	240613_Cave_lion_p.3990.3990. File:"240613_Cave_lion_p.wiff", NativeID:"sample=1 period=1 cycle=1651 experiment=41"
VRGEPGPPGPAGAAGPAGNPGADGQPGAK	5|Oxidation|8|Oxidation|19|Deamidated|20|Oxidation|25|Deamidated|26|Oxidation	240613_Cave_lion_p.2342.2342. File:"240613_Cave_lion_p.wiff", NativeID:"sample=1 period=1 cycle=1611 experiment=33"
GDAGPPGPAGPTGPPGPIGNVGAPGPKGAR	6|Oxidation|15|Oxidation|20|Deamidated|24|Oxidation|26|Oxidation	240613_Cave_lion_p.8727.8727. File:"240613_Cave_lion_p.wiff", NativeID:"sample=1 period=1 cycle=1767 experiment=27"
GFSGLQGPPGPPGSPGEQGPSGASGPAGPR	6|Deamidated|11|Oxidation|15|Oxidation	240613_Cave_lion_p.14431.14431. File:"240613_Cave_lion_p.wiff", NativeID:"sample=1 period=1 cycle=1906 experiment=32"
GAPGDRGEPGPPGPAGFAGPPGADGQPGAK	3|Oxidation|9|Oxidation|11|Oxidation|21|Oxidation	240613_Cave_lion_p.6525.6525. File:"240613_Cave_lion_p.wiff", NativeID:"sample=1 period=1 cycle=1713 experiment=34"
GLTGPIGPPGPAGAPGDKGEAGPSGPAGPTGAR	9|Oxidation|15|Oxidation	240613_Cave_lion_p.10498.10498. File:"240613_Cave_lion_p.wiff", NativeID:"sample=1 period=1 cycle=1810 experiment=35"
GVPGPPGAVGPAGKDGEAGAQGPPGPAGPAGER	3|Oxidation|6|Oxidation|21|Deamidated	240613_Cave_lion_p.6980.6980. File:"240613_Cave_lion_p.wiff", NativeID:"sample=1 period=1 cycle=1724 experiment=38"
GSEGPQGVRGEPGPPGPAGAAGPAGNPGADGQPGAK	6|Deamidated|12|Oxidation|15|Oxidation|27|Oxidation|32|Deamidated	240613_Cave_lion_p.4194.4194. File:"240613_Cave_lion_p.wiff", NativeID:"sample=1 period=1 cycle=1656 experiment=40"
QGPSGSSGER		240613_Cave_lion_p.775.775. File:"240613_Cave_lion_p.wiff", NativeID:"sample=1 period=1 cycle=1525 experiment=4"
GPPGATGFPGAAGR	3|Oxidation|9|Oxidation	240613_Cave_lion_p.4738.4738. File:"240613_Cave_lion_p.wiff", NativeID:"sample=1 period=1 cycle=1670 experiment=10"
SAGPPGATGFPGAAGR	5|Oxidation|11|Oxidation	240613_Cave_lion_p.5443.5443. File:"240613_Cave_lion_p.wiff", NativeID:"sample=1 period=1 cycle=1687 experiment=18"
GSAGPPGATGFPGAAGR	6|Oxidation|12|Oxidation	240613_Cave_lion_p.5042.5042. File:"240613_Cave_lion_p.wiff", NativeID:"sample=1 period=1 cycle=1677 experiment=27"
GFPGLPGPSGEPGKQGPSGSSGER	3|Oxidation|6|Oxidation|12|Oxidation|15|Deamidated	240613_Cave_lion_p.8317.8317. File:"240613_Cave_lion_p.wiff", NativeID:"sample=1 period=1 cycle=1757 experiment=27"
Taxonomic match: Lynx canadensis Average Score= [0.75116736]
Containing these species:Lynx canadensis
XP_030152285.1 collagen alpha-1(I) chain isoform X1 [Lynx canadensis]
EGGKGPR		240613_Cave_lion_p.565.565. File:"240613_Cave_lion_p.wiff", NativeID:"sample=1 period=1 cycle=1354 experiment=3"
GAAGEPGK	6|Oxidation	240613_Cave_lion_p.569.569. File:"240613_Cave_lion_p.wiff", NativeID:"sample=1 period=1 cycle=1355 experiment=2"
GADGSPGK	6|Oxidation	240613_Cave_lion_p.543.543. File:"240613_Cave_lion_p.wiff", NativeID:"sample=1 period=1 cycle=1335 experiment=2"
GAAGLPGPK	6|Oxidation	240613_Cave_lion_p.2475.2475. File:"240613_Cave_lion_p.wiff", NativeID:"sample=1 period=1 cycle=1615 experiment=2"
GPAGPQGPR		240613_Cave_lion_p.1060.1060. File:"240613_Cave_lion_p.wiff", NativeID:"sample=1 period=1 cycle=1568 experiment=3"
GEAGPQGAR	6|Deamidated	240613_Cave_lion_p.907.907. File:"240613_Cave_lion_p.wiff", NativeID:"sample=1 period=1 cycle=1548 experiment=5"
GFSGLDGAK		240613_Cave_lion_p.8128.8128. File:"240613_Cave_lion_p.wiff", NativeID:"sample=1 period=1 cycle=1753 experiment=2"
PGADGVAGPK	1|Oxidation	240613_Cave_lion_p.6783.6783. File:"240613_Cave_lion_p.wiff", NativeID:"sample=1 period=1 cycle=1720 experiment=5"
GSEGPQGVR		240613_Cave_lion_p.1167.1167. File:"240613_Cave_lion_p.wiff", NativeID:"sample=1 period=1 cycle=1576 experiment=10"
GPPGAAGSPGK	3|Oxidation	240613_Cave_lion_p.855.855. File:"240613_Cave_lion_p.wiff", NativeID:"sample=1 period=1 cycle=1540 experiment=7"
GLTGPIGPPGP	9|Oxidation	240613_Cave_lion_p.17983.17983. File:"240613_Cave_lion_p.wiff", NativeID:"sample=1 period=1 cycle=1994 experiment=2"
PAGPIGPVGAR		240613_Cave_lion_p.7682.7682. File:"240613_Cave_lion_p.wiff", NativeID:"sample=1 period=1 cycle=1742 experiment=7"
GEPGPPGPAGF	3|Oxidation|6|Oxidation	240613_Cave_lion_p.13130.13130. File:"240613_Cave_lion_p.wiff", NativeID:"sample=1 period=1 cycle=1875 experiment=2"
GLPGTAGLPGM	3|Oxidation|9|Oxidation|11|Oxidation	240613_Cave_lion_p.9893.9893. File:"240613_Cave_lion_p.wiff", NativeID:"sample=1 period=1 cycle=1796 experiment=4"
PIGNVGAPGPK	4|Deamidated|10|Oxidation	240613_Cave_lion_p.4243.4243. File:"240613_Cave_lion_p.wiff", NativeID:"sample=1 period=1 cycle=1658 experiment=7"
GPPGPMGPPGL	3|Oxidation|6|Oxidation|9|Oxidation	240613_Cave_lion_p.11328.11328. File:"240613_Cave_lion_p.wiff", NativeID:"sample=1 period=1 cycle=1831 experiment=4"
GPSGPAGPTGAR		240613_Cave_lion_p.1330.1330. File:"240613_Cave_lion_p.wiff", NativeID:"sample=1 period=1 cycle=1586 experiment=6"
PGPPGAVGPAGK	1|Oxidation|4|Oxidation	240613_Cave_lion_p.3583.3583. File:"240613_Cave_lion_p.wiff", NativeID:"sample=1 period=1 cycle=1642 experiment=3"
~PGAPGPVGPAGK	1|Oxidation|4|Oxidation	240613_Cave_lion_p.3583.3583. File:"240613_Cave_lion_p.wiff", NativeID:"sample=1 period=1 cycle=1642 experiment=3"
IAGAPGFPGAR	5|Oxidation|8|Oxidation	240613_Cave_lion_p.6702.6702. File:"240613_Cave_lion_p.wiff", NativeID:"sample=1 period=1 cycle=1718 experiment=6"
GFPGLPGPSGE	3|Oxidation|6|Oxidation	240613_Cave_lion_p.17149.17149. File:"240613_Cave_lion_p.wiff", NativeID:"sample=1 period=1 cycle=1973 experiment=3"
GPAGPIGPVGAR		240613_Cave_lion_p.8334.8334. File:"240613_Cave_lion_p.wiff", NativeID:"sample=1 period=1 cycle=1758 experiment=3"
GLTGPIGPPGPA	9|Oxidation	240613_Cave_lion_p.17232.17232. File:"240613_Cave_lion_p.wiff", NativeID:"sample=1 period=1 cycle=1975 experiment=4"
TPGPQGIAGQR	5|Deamidated|10|Deamidated	240613_Cave_lion_p.4859.4859. File:"240613_Cave_lion_p.wiff", NativeID:"sample=1 period=1 cycle=1673 experiment=8"
GRPGAPGPAGAR	3|Oxidation|6|Oxidation	240613_Cave_lion_p.831.831. File:"240613_Cave_lion_p.wiff", NativeID:"sample=1 period=1 cycle=1535 experiment=3"
GVQGPPGPAGPR	3|Deamidated|6|Oxidation	240613_Cave_lion_p.2971.2971. File:"240613_Cave_lion_p.wiff", NativeID:"sample=1 period=1 cycle=1627 experiment=6"
GLTGPIGPPGPAG	9|Oxidation	240613_Cave_lion_p.16250.16250. File:"240613_Cave_lion_p.wiff", NativeID:"sample=1 period=1 cycle=1951 experiment=6"
AGPAGPIGPVGAR		240613_Cave_lion_p.9199.9199. File:"240613_Cave_lion_p.wiff", NativeID:"sample=1 period=1 cycle=1779 experiment=7"
TGPPGPAGQDGR	4|Oxidation	240613_Cave_lion_p.1045.1045. File:"240613_Cave_lion_p.wiff", NativeID:"sample=1 period=1 cycle=1566 experiment=9"
EGSPGAEGSPGR	4|Oxidation|10|Oxidation	240613_Cave_lion_p.822.822. File:"240613_Cave_lion_p.wiff", NativeID:"sample=1 period=1 cycle=1533 experiment=6"
AGPPGFPGAVGAK	4|Oxidation|7|Oxidation	240613_Cave_lion_p.7603.7603. File:"240613_Cave_lion_p.wiff", NativeID:"sample=1 period=1 cycle=1740 experiment=10"
GVPGPPGAVGPAGK		240613_Cave_lion_p.7152.7152. File:"240613_Cave_lion_p.wiff", NativeID:"sample=1 period=1 cycle=1729 experiment=10"
GQAGVMGFPGPK	6|Oxidation|9|Oxidation	240613_Cave_lion_p.6296.6296. File:"240613_Cave_lion_p.wiff", NativeID:"sample=1 period=1 cycle=1708 experiment=10"
GLTGPIGPPGPAGA	9|Oxidation	240613_Cave_lion_p.17947.17947. File:"240613_Cave_lion_p.wiff", NativeID:"sample=1 period=1 cycle=1993 experiment=7"
GLPGTAGLPGMKG	3|Oxidation|9|Oxidation|11|Oxidation	240613_Cave_lion_p.6052.6052. File:"240613_Cave_lion_p.wiff", NativeID:"sample=1 period=1 cycle=1702 experiment=12"
PAGPAGPIGPVGAR		240613_Cave_lion_p.10271.10271. File:"240613_Cave_lion_p.wiff", NativeID:"sample=1 period=1 cycle=1805 experiment=13"
GEPGPPGPAGAAGPA	3|Oxidation|6|Oxidation	240613_Cave_lion_p.4448.4448. File:"240613_Cave_lion_p.wiff", NativeID:"sample=1 period=1 cycle=1663 experiment=7"
GLTGSPGSPGPDGK	6|Oxidation	240613_Cave_lion_p.2237.2237. File:"240613_Cave_lion_p.wiff", NativeID:"sample=1 period=1 cycle=1609 experiment=10"
GDKGETGEQGDR	9|Deamidated	240613_Cave_lion_p.767.767. File:"240613_Cave_lion_p.wiff", NativeID:"sample=1 period=1 cycle=1523 experiment=6"
PAGPPGFPGAVGAK	5|Oxidation|8|Oxidation	240613_Cave_lion_p.8793.8793. File:"240613_Cave_lion_p.wiff", NativeID:"sample=1 period=1 cycle=1769 experiment=11"
ISVPGPMGPSGPR	7|Oxidation	240613_Cave_lion_p.8794.8794. File:"240613_Cave_lion_p.wiff", NativeID:"sample=1 period=1 cycle=1769 experiment=12"
GPAGPAGPIGPVGAR		240613_Cave_lion_p.10676.10676. File:"240613_Cave_lion_p.wiff", NativeID:"sample=1 period=1 cycle=1815 experiment=8"
GEAGPSGPAGPTGAR		240613_Cave_lion_p.2082.2082. File:"240613_Cave_lion_p.wiff", NativeID:"sample=1 period=1 cycle=1605 experiment=19"
FAGPPGADGQPGAK	5|Oxidation|10|Deamidated	240613_Cave_lion_p.4091.4091. File:"240613_Cave_lion_p.wiff", NativeID:"sample=1 period=1 cycle=1654 experiment=19"
GVPGPPGAVGPAGKD	3|Oxidation|6|Oxidation	240613_Cave_lion_p.3886.3886. File:"240613_Cave_lion_p.wiff", NativeID:"sample=1 period=1 cycle=1649 experiment=19"
GIQGPPGPAGEEGK	3|Deamidated|6|Oxidation	240613_Cave_lion_p.3519.3519. File:"240613_Cave_lion_p.wiff", NativeID:"sample=1 period=1 cycle=1640 experiment=21"
GPAGPPGFPGAVGAK	6|Oxidation|9|Oxidation	240613_Cave_lion_p.8831.8831. File:"240613_Cave_lion_p.wiff", NativeID:"sample=1 period=1 cycle=1770 experiment=8"
GFPGLPGPSGEPGK	6|Oxidation	240613_Cave_lion_p.15514.15514. File:"240613_Cave_lion_p.wiff", NativeID:"sample=1 period=1 cycle=1933 experiment=8"
GEQGPSGASGPAGPR	3|Deamidated	240613_Cave_lion_p.1759.1759. File:"240613_Cave_lion_p.wiff", NativeID:"sample=1 period=1 cycle=1597 experiment=24"
GPSGPQGPSGPPGPK	12|Oxidation	240613_Cave_lion_p.1914.1914. File:"240613_Cave_lion_p.wiff", NativeID:"sample=1 period=1 cycle=1601 experiment=15"
GDAGPPGPAGPTGPPG	6|Oxidation|15|Oxidation	240613_Cave_lion_p.4171.4171. File:"240613_Cave_lion_p.wiff", NativeID:"sample=1 period=1 cycle=1656 experiment=17"
GVPGDLGAPGPSGAR	3|Oxidation|9|Oxidation	240613_Cave_lion_p.4741.4741. File:"240613_Cave_lion_p.wiff", NativeID:"sample=1 period=1 cycle=1670 experiment=13"
GLTGPIGPPGPAGAPG	9|Oxidation|15|Oxidation	240613_Cave_lion_p.15435.15435. File:"240613_Cave_lion_p.wiff", NativeID:"sample=1 period=1 cycle=1931 experiment=11"
GANGAPGIAGAPGFPG	3|Deamidated|6|Oxidation|12|Oxidation|15|Oxidation	240613_Cave_lion_p.13095.13095. File:"240613_Cave_lion_p.wiff", NativeID:"sample=1 period=1 cycle=1874 experiment=8"
GEPGPTGIQGPPGPA	3|Oxidation|12|Oxidation	240613_Cave_lion_p.8673.8673. File:"240613_Cave_lion_p.wiff", NativeID:"sample=1 period=1 cycle=1766 experiment=14"
TGPAGPAGPIGPVGAR		240613_Cave_lion_p.11580.11580. File:"240613_Cave_lion_p.wiff", NativeID:"sample=1 period=1 cycle=1837 experiment=10"
GAPGTPGPQGIAGQR	3|Oxidation|6|Oxidation|9|Deamidated|14|Deamidated	240613_Cave_lion_p.4218.4218. File:"240613_Cave_lion_p.wiff", NativeID:"sample=1 period=1 cycle=1657 experiment=23"
GPPGPMGPPGLAGPPG	3|Oxidation|6|Oxidation|15|Oxidation	240613_Cave_lion_p.11665.11665. File:"240613_Cave_lion_p.wiff", NativeID:"sample=1 period=1 cycle=1839 experiment=13"
GEPGPPGPAGAAGPAGN	3|Oxidation|6|Oxidation	240613_Cave_lion_p.3479.3479. File:"240613_Cave_lion_p.wiff", NativeID:"sample=1 period=1 cycle=1639 experiment=22"
TGPAGPPGFPGAVGAK	7|Oxidation|10|Oxidation	240613_Cave_lion_p.9251.9251. File:"240613_Cave_lion_p.wiff", NativeID:"sample=1 period=1 cycle=1780 experiment=18"
GLNGLPGPIGPPGPR	3|Deamidated|6|Oxidation|12|Oxidation|14|Oxidation	240613_Cave_lion_p.16302.16302. File:"240613_Cave_lion_p.wiff", NativeID:"sample=1 period=1 cycle=1952 experiment=17"
GEPGPTGLPGPPGER	3|Oxidation|9|Oxidation|12|Oxidation	240613_Cave_lion_p.4341.4341. File:"240613_Cave_lion_p.wiff", NativeID:"sample=1 period=1 cycle=1660 experiment=23"
PGEVGPPGPPGPAGEK	1|Oxidation|7|Oxidation|10|Oxidation	240613_Cave_lion_p.3110.3110. File:"240613_Cave_lion_p.wiff", NativeID:"sample=1 period=1 cycle=1630 experiment=22"
ETGPAGPAGPIGPVGAR		240613_Cave_lion_p.11871.11871. File:"240613_Cave_lion_p.wiff", NativeID:"sample=1 period=1 cycle=1844 experiment=14"
PTGIQGPPGPAGEEGK	8|Oxidation	240613_Cave_lion_p.4263.4263. File:"240613_Cave_lion_p.wiff", NativeID:"sample=1 period=1 cycle=1658 experiment=27"
PTGPAGPPGFPGAVGAK	8|Oxidation|11|Oxidation	240613_Cave_lion_p.9950.9950. File:"240613_Cave_lion_p.wiff", NativeID:"sample=1 period=1 cycle=1797 experiment=20"
PAGFAGPPGADGQPGAK	8|Oxidation|13|Deamidated	240613_Cave_lion_p.6558.6558. File:"240613_Cave_lion_p.wiff", NativeID:"sample=1 period=1 cycle=1714 experiment=26"
ANGAPGIAGAPGFPGAR	2|Deamidated|5|Oxidation|11|Oxidation|14|Oxidation	240613_Cave_lion_p.9584.9584. File:"240613_Cave_lion_p.wiff", NativeID:"sample=1 period=1 cycle=1788 experiment=23"
GPPGPMGPPGLAGPPGE	3|Oxidation|6|Oxidation|15|Oxidation	240613_Cave_lion_p.12160.12160. File:"240613_Cave_lion_p.wiff", NativeID:"sample=1 period=1 cycle=1851 experiment=16"
PTGPPGPIGNVGAPGPK	5|Oxidation|14|Oxidation	240613_Cave_lion_p.7864.7864. File:"240613_Cave_lion_p.wiff", NativeID:"sample=1 period=1 cycle=1746 experiment=25"
GETGPAGPAGPIGPVGAR		240613_Cave_lion_p.11859.11859. File:"240613_Cave_lion_p.wiff", NativeID:"sample=1 period=1 cycle=1844 experiment=2"
DGLNGLPGPIGPPGPR	4|Deamidated|7|Oxidation|13|Oxidation|15|Oxidation	240613_Cave_lion_p.15608.15608. File:"240613_Cave_lion_p.wiff", NativeID:"sample=1 period=1 cycle=1935 experiment=20"
GPTGIQGPPGPAGEEGK	6|Deamidated|9|Oxidation	240613_Cave_lion_p.5085.5085. File:"240613_Cave_lion_p.wiff", NativeID:"sample=1 period=1 cycle=1678 experiment=29"
GPTGPAGPPGFPGAVGAK	9|Oxidation|12|Oxidation	240613_Cave_lion_p.10323.10323. File:"240613_Cave_lion_p.wiff", NativeID:"sample=1 period=1 cycle=1806 experiment=24"
GLTGPIGPPGPAGAPGDK	9|Oxidation	240613_Cave_lion_p.12003.12003. File:"240613_Cave_lion_p.wiff", NativeID:"sample=1 period=1 cycle=1847 experiment=23"
GEPGPPGPAGAAGPAGNPG	3|Oxidation|6|Oxidation|17|Deamidated|18|Oxidation	240613_Cave_lion_p.3855.3855. File:"240613_Cave_lion_p.wiff", NativeID:"sample=1 period=1 cycle=1648 experiment=29"
GPMGPPGLAGPPGESGR	3|Oxidation|6|Oxidation|12|Oxidation	240613_Cave_lion_p.5700.5700. File:"240613_Cave_lion_p.wiff", NativeID:"sample=1 period=1 cycle=1693 experiment=29"
GAPGDRGEPGPPGPAGF	3|Oxidation|9|Oxidation|12|Oxidation	240613_Cave_lion_p.9296.9296. File:"240613_Cave_lion_p.wiff", NativeID:"sample=1 period=1 cycle=1781 experiment=22"
GANGAPGIAGAPGFPGAR	6|Oxidation|12|Oxidation|15|Oxidation	240613_Cave_lion_p.8934.8934. File:"240613_Cave_lion_p.wiff", NativeID:"sample=1 period=1 cycle=1772 experiment=29"
GDAGPPGPAGPTGPPGPIG	6|Oxidation|15|Oxidation	240613_Cave_lion_p.11626.11626. File:"240613_Cave_lion_p.wiff", NativeID:"sample=1 period=1 cycle=1838 experiment=15"
GPTGPPGPIGNVGAPGPK	6|Oxidation|17|Oxidation	240613_Cave_lion_p.8152.8152. File:"240613_Cave_lion_p.wiff", NativeID:"sample=1 period=1 cycle=1753 experiment=26"
GPAGAPGTPGPQGIAGQR	6|Oxidation|12|Deamidated|17|Deamidated	240613_Cave_lion_p.6603.6603. File:"240613_Cave_lion_p.wiff", NativeID:"sample=1 period=1 cycle=1715 experiment=30"
GNSGEPGAPGNKGDTGAK	6|Oxidation|9|Oxidation|11|Deamidated	240613_Cave_lion_p.784.784. File:"240613_Cave_lion_p.wiff", NativeID:"sample=1 period=1 cycle=1526 experiment=8"
GPPGAPGAPGAPGPVGPAGK	3|Oxidation|6|Oxidation|9|Oxidation|12|Oxidation	240613_Cave_lion_p.3079.3079. File:"240613_Cave_lion_p.wiff", NativeID:"sample=1 period=1 cycle=1629 experiment=32"
PGPTGIQGPPGPAGEEGK	1|Oxidation|10|Oxidation	240613_Cave_lion_p.5253.5253. File:"240613_Cave_lion_p.wiff", NativeID:"sample=1 period=1 cycle=1682 experiment=33"
GSEGPQGVRGEPGPPGPA	6|Deamidated|12|Oxidation|15|Oxidation	240613_Cave_lion_p.3611.3611. File:"240613_Cave_lion_p.wiff", NativeID:"sample=1 period=1 cycle=1642 experiment=31"
GEPGPTGIQGPPGPAGEE	5|Oxidation|9|Deamidated|12|Oxidation	240613_Cave_lion_p.9382.9382. File:"240613_Cave_lion_p.wiff", NativeID:"sample=1 period=1 cycle=1783 experiment=26"
DGEAGAQGPPGPAGPAGER		240613_Cave_lion_p.3860.3860. File:"240613_Cave_lion_p.wiff", NativeID:"sample=1 period=1 cycle=1648 experiment=34"
VGPPGPSGNAGPPGPPGPVG	4|Oxidation|9|Deamidated|13|Oxidation|16|Oxidation	240613_Cave_lion_p.8856.8856. File:"240613_Cave_lion_p.wiff", NativeID:"sample=1 period=1 cycle=1770 experiment=33"
GDAGPPGPAGPTGPPGPIGN	6|Oxidation|15|Oxidation	240613_Cave_lion_p.9594.9594. File:"240613_Cave_lion_p.wiff", NativeID:"sample=1 period=1 cycle=1788 experiment=33"
RGETGPAGPAGPIGPVGAR		240613_Cave_lion_p.8625.8625. File:"240613_Cave_lion_p.wiff", NativeID:"sample=1 period=1 cycle=1765 experiment=7"
GSEGPQGVRGEPGPPGPAG	6|Deamidated|12|Oxidation|15|Oxidation	240613_Cave_lion_p.3402.3402. File:"240613_Cave_lion_p.wiff", NativeID:"sample=1 period=1 cycle=1637 experiment=27"
TGDAGPVGPPGPPGPPGPPG	10|Oxidation|13|Oxidation|16|Oxidation|19|Oxidation	240613_Cave_lion_p.6729.6729. File:"240613_Cave_lion_p.wiff", NativeID:"sample=1 period=1 cycle=1718 experiment=33"
PGEQGVPGDLGAPGPSGAR	1|Oxidation|4|Deamidated|15|Oxidation	240613_Cave_lion_p.8245.8245. File:"240613_Cave_lion_p.wiff", NativeID:"sample=1 period=1 cycle=1755 experiment=37"
GEPGSPGENGAPGQMGPR	3|Oxidation|6|Oxidation|9|Deamidated|12|Oxidation|15|Oxidation	240613_Cave_lion_p.989.989. File:"240613_Cave_lion_p.wiff", NativeID:"sample=1 period=1 cycle=1559 experiment=7"
DGEAGAQGPPGPAGPAGERG	10|Oxidation	240613_Cave_lion_p.2872.2872. File:"240613_Cave_lion_p.wiff", NativeID:"sample=1 period=1 cycle=1624 experiment=30"
PAGPTGPPGPIGNVGAPGPK	8|Oxidation|13|Deamidated|17|Oxidation	240613_Cave_lion_p.10082.10082. File:"240613_Cave_lion_p.wiff", NativeID:"sample=1 period=1 cycle=1800 experiment=29"
GLTGPIGPPGPAGAPGDKGE	9|Oxidation|15|Oxidation	240613_Cave_lion_p.10901.10901. File:"240613_Cave_lion_p.wiff", NativeID:"sample=1 period=1 cycle=1820 experiment=28"
GNDGATGAAGPPGPTGPAGPPG	2|Deamidated|12|Oxidation|21|Oxidation	240613_Cave_lion_p.4884.4884. File:"240613_Cave_lion_p.wiff", NativeID:"sample=1 period=1 cycle=1673 experiment=33"
EPGPTGIQGPPGPAGEEGK	2|Oxidation|13|Oxidation	240613_Cave_lion_p.5498.5498. File:"240613_Cave_lion_p.wiff", NativeID:"sample=1 period=1 cycle=1688 experiment=32"
GPPGPMGPPGLAGPPGESGR	5|Oxidation|15|Oxidation	240613_Cave_lion_p.9536.9536. File:"240613_Cave_lion_p.wiff", NativeID:"sample=1 period=1 cycle=1787 experiment=16"
GPAGPTGPPGPIGNVGAPGPK	9|Oxidation|14|Deamidated|20|Oxidation	240613_Cave_lion_p.10496.10496. File:"240613_Cave_lion_p.wiff", NativeID:"sample=1 period=1 cycle=1810 experiment=33"
TGPPGPAGQDGRPGPPGPPG	4|Oxidation|9|Deamidated|13|Oxidation|16|Oxidation|19|Oxidation	240613_Cave_lion_p.2427.2427. File:"240613_Cave_lion_p.wiff", NativeID:"sample=1 period=1 cycle=1613 experiment=36"
DRGETGPAGPAGPIGPVGAR		240613_Cave_lion_p.10879.10879. File:"240613_Cave_lion_p.wiff", NativeID:"sample=1 period=1 cycle=1820 experiment=6"
GPPGPTGPAGPPGFPGAVGAK	3|Oxidation|12|Oxidation|15|Oxidation	240613_Cave_lion_p.11232.11232. File:"240613_Cave_lion_p.wiff", NativeID:"sample=1 period=1 cycle=1828 experiment=31"
TGDAGPVGPPGPPGPPGPPGP	10|Oxidation|13|Oxidation|16|Oxidation|19|Oxidation	240613_Cave_lion_p.9365.9365. File:"240613_Cave_lion_p.wiff", NativeID:"sample=1 period=1 cycle=1783 experiment=9"
VGPPGPSGNAGPPGPPGPVGK	4|Oxidation|13|Oxidation|16|Oxidation	240613_Cave_lion_p.4658.4658. File:"240613_Cave_lion_p.wiff", NativeID:"sample=1 period=1 cycle=1668 experiment=12"
NGDRGETGPAGPAGPIGPVGA	1|Deamidated	240613_Cave_lion_p.15380.15380. File:"240613_Cave_lion_p.wiff", NativeID:"sample=1 period=1 cycle=1929 experiment=38"
GLTGPIGPPGPAGAPGDKGEA	9|Oxidation|15|Oxidation	240613_Cave_lion_p.11233.11233. File:"240613_Cave_lion_p.wiff", NativeID:"sample=1 period=1 cycle=1828 experiment=32"
GPPGSPGEQGPSGASGPAGPR	3|Oxidation|6|Oxidation|9|Deamidated	240613_Cave_lion_p.2321.2321. File:"240613_Cave_lion_p.wiff", NativeID:"sample=1 period=1 cycle=1611 experiment=12"
GEPGPTGIQGPPGPAGEEGK	3|Oxidation|12|Oxidation	240613_Cave_lion_p.5709.5709. File:"240613_Cave_lion_p.wiff", NativeID:"sample=1 period=1 cycle=1693 experiment=38"
GDAGPPGPAGPTGPPGPIGNVG	6|Oxidation|15|Oxidation|20|Deamidated	240613_Cave_lion_p.15905.15905. File:"240613_Cave_lion_p.wiff", NativeID:"sample=1 period=1 cycle=1942 experiment=30"
GDRGETGPAGPAGPIGPVGAR		240613_Cave_lion_p.9613.9613. File:"240613_Cave_lion_p.wiff", NativeID:"sample=1 period=1 cycle=1789 experiment=11"
GETGPAGRPGEVGPPGPPGPA	9|Oxidation|15|Oxidation|18|Oxidation	240613_Cave_lion_p.4804.4804. File:"240613_Cave_lion_p.wiff", NativeID:"sample=1 period=1 cycle=1671 experiment=35"
TGDAGPVGPPGPPGPPGPPGPP	10|Oxidation|13|Oxidation	240613_Cave_lion_p.16004.16004. File:"240613_Cave_lion_p.wiff", NativeID:"sample=1 period=1 cycle=1945 experiment=6"
AGPPGPTGPAGPPGFPGAVGAK	4|Oxidation|13|Oxidation|16|Oxidation	240613_Cave_lion_p.11658.11658. File:"240613_Cave_lion_p.wiff", NativeID:"sample=1 period=1 cycle=1839 experiment=6"
APGAPGSQGAPGLQGMPGER	2|Oxidation|5|Oxidation|8|Deamidated|11|Oxidation|14|Deamidated|16|Oxidation|17|Oxidation	240613_Cave_lion_p.3004.3004. File:"240613_Cave_lion_p.wiff", NativeID:"sample=1 period=1 cycle=1627 experiment=39"
GETGPAGRPGEVGPPGPPGPAG	9|Oxidation|15|Oxidation|18|Oxidation	240613_Cave_lion_p.4521.4521. File:"240613_Cave_lion_p.wiff", NativeID:"sample=1 period=1 cycle=1664 experiment=39"
AAGPPGPTGPAGPPGFPGAVGAK	5|Oxidation|14|Oxidation|17|Oxidation	240613_Cave_lion_p.11973.11973. File:"240613_Cave_lion_p.wiff", NativeID:"sample=1 period=1 cycle=1846 experiment=34"
TGPAGPPGAPGAPGAPGPVGPAGK	7|Oxidation|10|Oxidation|13|Oxidation|16|Oxidation	240613_Cave_lion_p.4357.4357. File:"240613_Cave_lion_p.wiff", NativeID:"sample=1 period=1 cycle=1660 experiment=39"
NGDRGETGPAGPAGPIGPVGAR		240613_Cave_lion_p.8797.8797. File:"240613_Cave_lion_p.wiff", NativeID:"sample=1 period=1 cycle=1769 experiment=15"
GEPGPTGIQGPPGPAGEEGKR	3|Oxidation|12|Oxidation	240613_Cave_lion_p.3812.3812. File:"240613_Cave_lion_p.wiff", NativeID:"sample=1 period=1 cycle=1647 experiment=27"
TGDAGPVGPPGPPGPPGPPGPPS	10|Oxidation|13|Oxidation|16|Oxidation|19|Oxidation	240613_Cave_lion_p.9368.9368. File:"240613_Cave_lion_p.wiff", NativeID:"sample=1 period=1 cycle=1783 experiment=12"
GAPGDRGEPGPPGPAGFAGPPGA	3|Oxidation|9|Oxidation|12|Oxidation|21|Oxidation	240613_Cave_lion_p.10010.10010. File:"240613_Cave_lion_p.wiff", NativeID:"sample=1 period=1 cycle=1798 experiment=39"
SPGADGPAGAPGTPGPQGIAGQR	2|Oxidation|11|Oxidation|17|Deamidated|22|Deamidated	240613_Cave_lion_p.7505.7505. File:"240613_Cave_lion_p.wiff", NativeID:"sample=1 period=1 cycle=1737 experiment=35"
TGPPGPAGQDGRPGPPGPPGAR	4|Oxidation|13|Oxidation|16|Oxidation|19|Oxidation	240613_Cave_lion_p.1600.1600. File:"240613_Cave_lion_p.wiff", NativeID:"sample=1 period=1 cycle=1593 experiment=29"
TGDAGPVGPPGPPGPPGPPGPPSG	10|Oxidation|13|Oxidation|16|Oxidation	240613_Cave_lion_p.10992.10992. File:"240613_Cave_lion_p.wiff", NativeID:"sample=1 period=1 cycle=1822 experiment=37"
DGEAGAQGPPGPAGPAGERGEQG	7|Deamidated|10|Oxidation|22|Deamidated	240613_Cave_lion_p.3451.3451. File:"240613_Cave_lion_p.wiff", NativeID:"sample=1 period=1 cycle=1638 experiment=35"
GSPGADGPAGAPGTPGPQGIAGQR	12|Oxidation|23|Deamidated	240613_Cave_lion_p.7405.7405. File:"240613_Cave_lion_p.wiff", NativeID:"sample=1 period=1 cycle=1735 experiment=17"
GPPGPAGPTGPPGPIGNVGAPGPK	3|Oxidation|12|Oxidation|17|Deamidated|21|Oxidation	240613_Cave_lion_p.11214.11214. File:"240613_Cave_lion_p.wiff", NativeID:"sample=1 period=1 cycle=1828 experiment=13"
GSEGPQGVRGEPGPPGPAGAAGPA	6|Deamidated|12|Oxidation|15|Oxidation	240613_Cave_lion_p.5425.5425. File:"240613_Cave_lion_p.wiff", NativeID:"sample=1 period=1 cycle=1686 experiment=41"
GDAGPPGPAGPTGPPGPIGNVGAPG	6|Oxidation|15|Oxidation|20|Deamidated|24|Oxidation	240613_Cave_lion_p.14408.14408. File:"240613_Cave_lion_p.wiff", NativeID:"sample=1 period=1 cycle=1906 experiment=9"
GPPGPPGSPGEQGPSGASGPAGPR	3|Oxidation|5|Oxidation|9|Oxidation	240613_Cave_lion_p.2811.2811. File:"240613_Cave_lion_p.wiff", NativeID:"sample=1 period=1 cycle=1623 experiment=10"
GEPGPPGPAGFAGPPGADGQPGAK	3|Oxidation|6|Oxidation|15|Oxidation	240613_Cave_lion_p.8710.8710. File:"240613_Cave_lion_p.wiff", NativeID:"sample=1 period=1 cycle=1767 experiment=10"
TGAAGPPGPTGPAGPPGFPGAVGAK	7|Oxidation|16|Oxidation|19|Oxidation	240613_Cave_lion_p.12154.12154. File:"240613_Cave_lion_p.wiff", NativeID:"sample=1 period=1 cycle=1851 experiment=10"
TGDAGPVGPPGPPGPPGPPGPPSGG	10|Oxidation|13|Oxidation|16|Oxidation|19|Oxidation	240613_Cave_lion_p.8575.8575. File:"240613_Cave_lion_p.wiff", NativeID:"sample=1 period=1 cycle=1763 experiment=39"
DAGAPGAPGSQGAPGLQGMPGER	5|Oxidation|8|Oxidation|11|Deamidated|14|Oxidation|17|Deamidated|19|Oxidation|20|Oxidation	240613_Cave_lion_p.3619.3619. File:"240613_Cave_lion_p.wiff", NativeID:"sample=1 period=1 cycle=1642 experiment=39"
GDRGETGPAGPPGAPGAPGAPGPVG	12|Oxidation|15|Oxidation|18|Oxidation|21|Oxidation	240613_Cave_lion_p.4441.4441. File:"240613_Cave_lion_p.wiff", NativeID:"sample=1 period=1 cycle=1662 experiment=41"
GETGPAGPPGAPGAPGAPGPVGPAGK	9|Oxidation|12|Oxidation|18|Oxidation	240613_Cave_lion_p.5651.5651. File:"240613_Cave_lion_p.wiff", NativeID:"sample=1 period=1 cycle=1692 experiment=21"
GDAGAPGAPGSQGAPGLQGMPGER	6|Oxidation|9|Oxidation|12|Deamidated|18|Deamidated|21|Oxidation	240613_Cave_lion_p.3410.3410. File:"240613_Cave_lion_p.wiff", NativeID:"sample=1 period=1 cycle=1637 experiment=35"
GETGPAGRPGEVGPPGPPGPAGEK	9|Oxidation|15|Oxidation	240613_Cave_lion_p.3644.3644. File:"240613_Cave_lion_p.wiff", NativeID:"sample=1 period=1 cycle=1643 experiment=23"
ATGAAGPPGPTGPAGPPGFPGAVGAK	8|Oxidation|17|Oxidation|20|Oxidation	240613_Cave_lion_p.12101.12101. File:"240613_Cave_lion_p.wiff", NativeID:"sample=1 period=1 cycle=1849 experiment=39"
GATGAAGPPGPTGPAGPPGFPGAVGAK	9|Oxidation|18|Oxidation|21|Oxidation	240613_Cave_lion_p.12278.12278. File:"240613_Cave_lion_p.wiff", NativeID:"sample=1 period=1 cycle=1854 experiment=11"
TGDAGPVGPPGPPGPPGPPGPPSGGF	10|Oxidation|13|Oxidation|16|Oxidation|19|Oxidation	240613_Cave_lion_p.18816.18816. File:"240613_Cave_lion_p.wiff", NativeID:"sample=1 period=1 cycle=2014 experiment=15"
GEPGPPGPAGAAGPAGNPGADGQPGAK	5|Oxidation|8|Oxidation|18|Oxidation|23|Deamidated	240613_Cave_lion_p.3400.3400. File:"240613_Cave_lion_p.wiff", NativeID:"sample=1 period=1 cycle=1637 experiment=25"
DGEAGAQGPPGPAGPAGERGEQGPAG	10|Oxidation|22|Deamidated	240613_Cave_lion_p.4400.4400. File:"240613_Cave_lion_p.wiff", NativeID:"sample=1 period=1 cycle=1661 experiment=41"
GDAGPPGPAGPTGPPGPIGNVGAPGPK	6|Oxidation|20|Deamidated|24|Oxidation	240613_Cave_lion_p.14334.14334. File:"240613_Cave_lion_p.wiff", NativeID:"sample=1 period=1 cycle=1904 experiment=17"
GPQGFQGPPGEPGEPGASGPMGPR	3|Deamidated|6|Deamidated|8|Oxidation|9|Oxidation|15|Oxidation|21|Oxidation	240613_Cave_lion_p.7456.7456. File:"240613_Cave_lion_p.wiff", NativeID:"sample=1 period=1 cycle=1736 experiment=27"
GDRGETGPAGPPGAPGAPGAPGPVGPA	12|Oxidation|15|Oxidation|18|Oxidation|21|Oxidation	240613_Cave_lion_p.6079.6079. File:"240613_Cave_lion_p.wiff", NativeID:"sample=1 period=1 cycle=1702 experiment=39"
GNDGATGAAGPPGPTGPAGPPGFPGAVG	2|Deamidated|12|Oxidation|21|Oxidation|24|Oxidation	240613_Cave_lion_p.17163.17163. File:"240613_Cave_lion_p.wiff", NativeID:"sample=1 period=1 cycle=1973 experiment=17"
GEQGPAGSPGFQGLPGPAGPPGEAGK	3|Deamidated|9|Oxidation|15|Oxidation|21|Oxidation	240613_Cave_lion_p.12182.12182. File:"240613_Cave_lion_p.wiff", NativeID:"sample=1 period=1 cycle=1851 experiment=38"
TGDAGPVGPPGPPGPPGPPGPPSGGFD	10|Oxidation|13|Oxidation|16|Oxidation|19|Oxidation	240613_Cave_lion_p.16018.16018. File:"240613_Cave_lion_p.wiff", NativeID:"sample=1 period=1 cycle=1945 experiment=20"
GLQGPPGPPGSPGEQGPSGASGPAGPR	3|Deamidated|5|Oxidation|8|Oxidation|12|Oxidation|15|Deamidated	240613_Cave_lion_p.6560.6560. File:"240613_Cave_lion_p.wiff", NativeID:"sample=1 period=1 cycle=1714 experiment=28"
GPPGAAGSPGKDGLNGLPGPIGPPGPR	15|Deamidated|18|Oxidation|24|Oxidation|26|Oxidation	240613_Cave_lion_p.13563.13563. File:"240613_Cave_lion_p.wiff", NativeID:"sample=1 period=1 cycle=1885 experiment=25"
GDRGETGPAGPPGAPGAPGAPGPVGPAGK	12|Oxidation|15|Oxidation	240613_Cave_lion_p.5494.5494. File:"240613_Cave_lion_p.wiff", NativeID:"sample=1 period=1 cycle=1688 experiment=28"
GDAGPAGPKGEPGSPGENGAPGQMGPR	12|Oxidation|15|Oxidation|18|Deamidated|21|Oxidation|23|Deamidated|24|Oxidation	240613_Cave_lion_p.1383.1383. File:"240613_Cave_lion_p.wiff", NativeID:"sample=1 period=1 cycle=1587 experiment=33"
TGDAGPVGPPGPPGPPGPPGPPSGGFDF	10|Oxidation|13|Oxidation|16|Oxidation	240613_Cave_lion_p.30465.30465. File:"240613_Cave_lion_p.wiff", NativeID:"sample=1 period=1 cycle=2304 experiment=23"
GNDGATGAAGPPGPTGPAGPPGFPGAVGAK	11|Oxidation|21|Oxidation	240613_Cave_lion_p.15586.15586. File:"240613_Cave_lion_p.wiff", NativeID:"sample=1 period=1 cycle=1934 experiment=39"
DGEAGAQGPPGPAGPAGERGEQGPAGSPG	12|Oxidation|22|Deamidated|28|Oxidation	240613_Cave_lion_p.3990.3990. File:"240613_Cave_lion_p.wiff", NativeID:"sample=1 period=1 cycle=1651 experiment=41"
VRGEPGPPGPAGAAGPAGNPGADGQPGAK	5|Oxidation|8|Oxidation|19|Deamidated|20|Oxidation|25|Deamidated|26|Oxidation	240613_Cave_lion_p.2342.2342. File:"240613_Cave_lion_p.wiff", NativeID:"sample=1 period=1 cycle=1611 experiment=33"
GDAGPPGPAGPTGPPGPIGNVGAPGPKGAR	6|Oxidation|15|Oxidation|20|Deamidated|24|Oxidation|26|Oxidation	240613_Cave_lion_p.8727.8727. File:"240613_Cave_lion_p.wiff", NativeID:"sample=1 period=1 cycle=1767 experiment=27"
GFSGLQGPPGPPGSPGEQGPSGASGPAGPR	6|Deamidated|11|Oxidation|15|Oxidation	240613_Cave_lion_p.14431.14431. File:"240613_Cave_lion_p.wiff", NativeID:"sample=1 period=1 cycle=1906 experiment=32"
GAPGDRGEPGPPGPAGFAGPPGADGQPGAK	3|Oxidation|9|Oxidation|11|Oxidation|21|Oxidation	240613_Cave_lion_p.6525.6525. File:"240613_Cave_lion_p.wiff", NativeID:"sample=1 period=1 cycle=1713 experiment=34"
GLTGPIGPPGPAGAPGDKGEAGPSGPAGPTGAR	9|Oxidation|15|Oxidation	240613_Cave_lion_p.10498.10498. File:"240613_Cave_lion_p.wiff", NativeID:"sample=1 period=1 cycle=1810 experiment=35"
GVPGPPGAVGPAGKDGEAGAQGPPGPAGPAGER	3|Oxidation|6|Oxidation|21|Deamidated	240613_Cave_lion_p.6980.6980. File:"240613_Cave_lion_p.wiff", NativeID:"sample=1 period=1 cycle=1724 experiment=38"
GSEGPQGVRGEPGPPGPAGAAGPAGNPGADGQPGAK	6|Deamidated|12|Oxidation|15|Oxidation|27|Oxidation|32|Deamidated	240613_Cave_lion_p.4194.4194. File:"240613_Cave_lion_p.wiff", NativeID:"sample=1 period=1 cycle=1656 experiment=40"
GPPGATGFPGAAGR	3|Oxidation|9|Oxidation	240613_Cave_lion_p.4738.4738. File:"240613_Cave_lion_p.wiff", NativeID:"sample=1 period=1 cycle=1670 experiment=10"
SAGPPGATGFPGAAGR	5|Oxidation|11|Oxidation	240613_Cave_lion_p.5443.5443. File:"240613_Cave_lion_p.wiff", NativeID:"sample=1 period=1 cycle=1687 experiment=18"
GSAGPPGATGFPGAAGR	6|Oxidation|12|Oxidation	240613_Cave_lion_p.5042.5042. File:"240613_Cave_lion_p.wiff", NativeID:"sample=1 period=1 cycle=1677 experiment=27"
XP_030180589.1 collagen alpha-2(V) chain [Lynx canadensis]
EGNPGPLGPIGPPGVR	3|Deamidated|12|Oxidation|13|Oxidation	240613_Cave_lion_p.15323.15323. File:"240613_Cave_lion_p.wiff", NativeID:"sample=1 period=1 cycle=1928 experiment=22"
GTQGPPGATGFPGSAGR	3|Deamidated|6|Oxidation|12|Oxidation	240613_Cave_lion_p.4917.4917. File:"240613_Cave_lion_p.wiff", NativeID:"sample=1 period=1 cycle=1674 experiment=25"
XP_030163826.1 collagen alpha-2(I) chain [Lynx canadensis]
GPPGATGFPGAAGR	3|Oxidation|9|Oxidation	240613_Cave_lion_p.4738.4738. File:"240613_Cave_lion_p.wiff", NativeID:"sample=1 period=1 cycle=1670 experiment=10"
GVVGPQGAR		240613_Cave_lion_p.2189.2189. File:"240613_Cave_lion_p.wiff", NativeID:"sample=1 period=1 cycle=1608 experiment=3"
GLVGEPGPAG	6|Oxidation	240613_Cave_lion_p.7678.7678. File:"240613_Cave_lion_p.wiff", NativeID:"sample=1 period=1 cycle=1742 experiment=3"
VGPVGAVGPR		240613_Cave_lion_p.6662.6662. File:"240613_Cave_lion_p.wiff", NativeID:"sample=1 period=1 cycle=1717 experiment=7"
AGVMGPPGPR	4|Oxidation|7|Oxidation	240613_Cave_lion_p.1903.1903. File:"240613_Cave_lion_p.wiff", NativeID:"sample=1 period=1 cycle=1601 experiment=4"
GPAGPSGPMGK	9|Oxidation	240613_Cave_lion_p.986.986. File:"240613_Cave_lion_p.wiff", NativeID:"sample=1 period=1 cycle=1559 experiment=4"
GSDGSVGPVGPA		240613_Cave_lion_p.7556.7556. File:"240613_Cave_lion_p.wiff", NativeID:"sample=1 period=1 cycle=1739 experiment=4"
GEVGPAGPNGF		240613_Cave_lion_p.15222.15222. File:"240613_Cave_lion_p.wiff", NativeID:"sample=1 period=1 cycle=1926 experiment=3"
VVGPVGAVGPR		240613_Cave_lion_p.9566.9566. File:"240613_Cave_lion_p.wiff", NativeID:"sample=1 period=1 cycle=1788 experiment=5"
PGNIGFPGPK	1|Oxidation|3|Deamidated|9|Oxidation	240613_Cave_lion_p.8910.8910. File:"240613_Cave_lion_p.wiff", NativeID:"sample=1 period=1 cycle=1772 experiment=5"
PGAPGNVGPAGK	1|Oxidation|4|Oxidation|6|Deamidated	240613_Cave_lion_p.5969.5969. File:"240613_Cave_lion_p.wiff", NativeID:"sample=1 period=1 cycle=1700 experiment=11"
GVVGPVGAVGPR		240613_Cave_lion_p.11492.11492. File:"240613_Cave_lion_p.wiff", NativeID:"sample=1 period=1 cycle=1835 experiment=4"
APGILGLPGSR	2|Oxidation|8|Oxidation	240613_Cave_lion_p.15713.15713. File:"240613_Cave_lion_p.wiff", NativeID:"sample=1 period=1 cycle=1938 experiment=2"
GEVGPAGPNGFA	9|Deamidated	240613_Cave_lion_p.16125.16125. File:"240613_Cave_lion_p.wiff", NativeID:"sample=1 period=1 cycle=1948 experiment=4"
GAPGAVGAPGPAGA	3|Oxidation|9|Oxidation	240613_Cave_lion_p.3756.3756. File:"240613_Cave_lion_p.wiff", NativeID:"sample=1 period=1 cycle=1646 experiment=12"
GLVGEPGPAGSK	6|Oxidation	240613_Cave_lion_p.4040.4040. File:"240613_Cave_lion_p.wiff", NativeID:"sample=1 period=1 cycle=1653 experiment=9"
GPSGPPGPDGNK	6|Oxidation|11|Deamidated	240613_Cave_lion_p.1013.1013. File:"240613_Cave_lion_p.wiff", NativeID:"sample=1 period=1 cycle=1562 experiment=7"
PGPVGAAGATGAR	1|Oxidation	240613_Cave_lion_p.6537.6537. File:"240613_Cave_lion_p.wiff", NativeID:"sample=1 period=1 cycle=1714 experiment=5"
GPSGPSGLPGER	9|Oxidation	240613_Cave_lion_p.3341.3341. File:"240613_Cave_lion_p.wiff", NativeID:"sample=1 period=1 cycle=1636 experiment=7"
GPSGAVGAPGVNGA	9|Oxidation|12|Deamidated	240613_Cave_lion_p.5511.5511. File:"240613_Cave_lion_p.wiff", NativeID:"sample=1 period=1 cycle=1689 experiment=4"
GENGPVGPTGPVG	3|Deamidated	240613_Cave_lion_p.10306.10306. File:"240613_Cave_lion_p.wiff", NativeID:"sample=1 period=1 cycle=1806 experiment=7"
TGETGASGPPGFA	10|Oxidation	240613_Cave_lion_p.9361.9361. File:"240613_Cave_lion_p.wiff", NativeID:"sample=1 period=1 cycle=1783 experiment=5"
DGNPGNDGPPGR	3|Deamidated|6|Deamidated|10|Oxidation	240613_Cave_lion_p.972.972. File:"240613_Cave_lion_p.wiff", NativeID:"sample=1 period=1 cycle=1557 experiment=7"
GFPGTPGLPGFK	3|Oxidation|9|Oxidation	240613_Cave_lion_p.21758.21758. File:"240613_Cave_lion_p.wiff", NativeID:"sample=1 period=1 cycle=2090 experiment=3"
IPGPVGAAGATGAR	2|Oxidation	240613_Cave_lion_p.5272.5272. File:"240613_Cave_lion_p.wiff", NativeID:"sample=1 period=1 cycle=1683 experiment=11"
EGPMGLPGIDGR	4|Oxidation|7|Oxidation	240613_Cave_lion_p.9863.9863. File:"240613_Cave_lion_p.wiff", NativeID:"sample=1 period=1 cycle=1795 experiment=15"
PAGVVGPVGAVGPR		240613_Cave_lion_p.13216.13216. File:"240613_Cave_lion_p.wiff", NativeID:"sample=1 period=1 cycle=1877 experiment=6"
LGAPGILGLPGSR	4|Oxidation|10|Oxidation	240613_Cave_lion_p.21435.21435. File:"240613_Cave_lion_p.wiff", NativeID:"sample=1 period=1 cycle=2082 experiment=8"
GFPGAPGNVGPAGK	3|Oxidation|6|Oxidation	240613_Cave_lion_p.5109.5109. File:"240613_Cave_lion_p.wiff", NativeID:"sample=1 period=1 cycle=1679 experiment=12"
GEAGPAGPAGPAGPR		240613_Cave_lion_p.3552.3552. File:"240613_Cave_lion_p.wiff", NativeID:"sample=1 period=1 cycle=1641 experiment=13"
GIPGPVGAAGATGAR	3|Oxidation	240613_Cave_lion_p.7238.7238. File:"240613_Cave_lion_p.wiff", NativeID:"sample=1 period=1 cycle=1731 experiment=14"
PGEFGLPGPAGPR	1|Oxidation|7|Oxidation	240613_Cave_lion_p.19683.19683. File:"240613_Cave_lion_p.wiff", NativeID:"sample=1 period=1 cycle=2037 experiment=5"
GPAGVVGPVGAVGPR		240613_Cave_lion_p.13878.13878. File:"240613_Cave_lion_p.wiff", NativeID:"sample=1 period=1 cycle=1893 experiment=12"
GPSGAVGAPGVNGAPG	9|Oxidation|12|Deamidated|15|Oxidation	240613_Cave_lion_p.4585.4585. File:"240613_Cave_lion_p.wiff", NativeID:"sample=1 period=1 cycle=1666 experiment=21"
GEVGPAGPNGFAGPA	9|Deamidated	240613_Cave_lion_p.17704.17704. File:"240613_Cave_lion_p.wiff", NativeID:"sample=1 period=1 cycle=1987 experiment=10"
TAGPSGPSGLPGER	11|Oxidation	240613_Cave_lion_p.4092.4092. File:"240613_Cave_lion_p.wiff", NativeID:"sample=1 period=1 cycle=1654 experiment=20"
GGPPGATGFPGAAGR	4|Oxidation|10|Oxidation	240613_Cave_lion_p.5032.5032. File:"240613_Cave_lion_p.wiff", NativeID:"sample=1 period=1 cycle=1677 experiment=17"
LPGVAGAPGLPGPR	2|Oxidation|8|Oxidation|13|Oxidation	240613_Cave_lion_p.10756.10756. File:"240613_Cave_lion_p.wiff", NativeID:"sample=1 period=1 cycle=1817 experiment=6"
GPVGNPGPAGPAGPR	5|Deamidated|6|Oxidation	240613_Cave_lion_p.3724.3724. File:"240613_Cave_lion_p.wiff", NativeID:"sample=1 period=1 cycle=1645 experiment=21"
GPPGESGAAGPSGPIG	3|Oxidation	240613_Cave_lion_p.7442.7442. File:"240613_Cave_lion_p.wiff", NativeID:"sample=1 period=1 cycle=1736 experiment=13"
GSDGSVGPVGPAGPIG		240613_Cave_lion_p.17577.17577. File:"240613_Cave_lion_p.wiff", NativeID:"sample=1 period=1 cycle=1984 experiment=6"
LLGAPGILGLPGSR	5|Oxidation|11|Oxidation	240613_Cave_lion_p.30490.30490. File:"240613_Cave_lion_p.wiff", NativeID:"sample=1 period=1 cycle=2305 experiment=7"
PSGITGPPGPPGAAGK	8|Oxidation|11|Oxidation	240613_Cave_lion_p.3967.3967. File:"240613_Cave_lion_p.wiff", NativeID:"sample=1 period=1 cycle=1651 experiment=18"
LPGEFGLPGPAGPR	2|Oxidation|8|Oxidation	240613_Cave_lion_p.18650.18650. File:"240613_Cave_lion_p.wiff", NativeID:"sample=1 period=1 cycle=2010 experiment=13"
GLLGAPGILGLPGSR	6|Oxidation|12|Oxidation	240613_Cave_lion_p.32625.32625. File:"240613_Cave_lion_p.wiff", NativeID:"sample=1 period=1 cycle=2368 experiment=5"
GLPGVSGSVGEPGPLG	3|Oxidation|12|Oxidation	240613_Cave_lion_p.21113.21113. File:"240613_Cave_lion_p.wiff", NativeID:"sample=1 period=1 cycle=2074 experiment=14"
GETGLRGEIGNPGR	12|Oxidation	240613_Cave_lion_p.3213.3213. File:"240613_Cave_lion_p.wiff", NativeID:"sample=1 period=1 cycle=1633 experiment=2"
GLPGEFGLPGPAGPR	9|Oxidation	240613_Cave_lion_p.23941.23941. File:"240613_Cave_lion_p.wiff", NativeID:"sample=1 period=1 cycle=2145 experiment=7"
GEMGLPGVSGPVGPPG	3|Oxidation|6|Oxidation|15|Oxidation	240613_Cave_lion_p.14129.14129. File:"240613_Cave_lion_p.wiff", NativeID:"sample=1 period=1 cycle=1899 experiment=17"
GDGGPPGATGFPGAAGR	12|Oxidation	240613_Cave_lion_p.6725.6725. File:"240613_Cave_lion_p.wiff", NativeID:"sample=1 period=1 cycle=1718 experiment=29"
TGETGASGPPGFAGEK	10|Oxidation	240613_Cave_lion_p.4708.4708. File:"240613_Cave_lion_p.wiff", NativeID:"sample=1 period=1 cycle=1669 experiment=21"
GSDGSVGPVGPAGPIGSA		240613_Cave_lion_p.17160.17160. File:"240613_Cave_lion_p.wiff", NativeID:"sample=1 period=1 cycle=1973 experiment=14"
GEVGPAGPNGFAGPAGAA	9|Deamidated	240613_Cave_lion_p.18527.18527. File:"240613_Cave_lion_p.wiff", NativeID:"sample=1 period=1 cycle=2007 experiment=13"
GAPGAVGAPGPAGATGDR	3|Oxidation|9|Oxidation	240613_Cave_lion_p.2258.2258. File:"240613_Cave_lion_p.wiff", NativeID:"sample=1 period=1 cycle=1609 experiment=31"
EPGPAGVVGPVGAVGPR	2|Oxidation	240613_Cave_lion_p.15643.15643. File:"240613_Cave_lion_p.wiff", NativeID:"sample=1 period=1 cycle=1936 experiment=14"
TGETGASGPPGFAGEKG	10|Oxidation	240613_Cave_lion_p.4796.4796. File:"240613_Cave_lion_p.wiff", NativeID:"sample=1 period=1 cycle=1671 experiment=27"
GEVGPAGPNGFAGPAGAAG	9|Deamidated	240613_Cave_lion_p.17334.17334. File:"240613_Cave_lion_p.wiff", NativeID:"sample=1 period=1 cycle=1977 experiment=24"
ELGPVGNPGPAGPAGPR	7|Deamidated|8|Oxidation	240613_Cave_lion_p.9585.9585. File:"240613_Cave_lion_p.wiff", NativeID:"sample=1 period=1 cycle=1788 experiment=24"
GAAGLPGVAGAPGLPGPR	6|Oxidation|12|Oxidation|15|Oxidation	240613_Cave_lion_p.14294.14294. File:"240613_Cave_lion_p.wiff", NativeID:"sample=1 period=1 cycle=1903 experiment=18"
GPPGESGAAGPSGPIGSR	3|Oxidation	240613_Cave_lion_p.3939.3939. File:"240613_Cave_lion_p.wiff", NativeID:"sample=1 period=1 cycle=1650 experiment=31"
GEMGLPGVSGPVGPPGN	3|Oxidation|6|Oxidation|15|Oxidation|17|Deamidated	240613_Cave_lion_p.14008.14008. File:"240613_Cave_lion_p.wiff", NativeID:"sample=1 period=1 cycle=1896 experiment=19"
GEPGPAGVVGPVGAVGPR	5|Oxidation	240613_Cave_lion_p.15429.15429. File:"240613_Cave_lion_p.wiff", NativeID:"sample=1 period=1 cycle=1931 experiment=5"
GPNGEAGSAGPSGPPGLR	15|Oxidation	240613_Cave_lion_p.4882.4882. File:"240613_Cave_lion_p.wiff", NativeID:"sample=1 period=1 cycle=1673 experiment=31"
RGPNGEAGSAGPSGPPGL	4|Deamidated|16|Oxidation	240613_Cave_lion_p.8151.8151. File:"240613_Cave_lion_p.wiff", NativeID:"sample=1 period=1 cycle=1753 experiment=25"
GAPGTAGPSGPSGLPGER	3|Oxidation|15|Oxidation	240613_Cave_lion_p.4472.4472. File:"240613_Cave_lion_p.wiff", NativeID:"sample=1 period=1 cycle=1663 experiment=31"
GELGPVGNPGPAGPAGPR	9|Oxidation	240613_Cave_lion_p.9261.9261. File:"240613_Cave_lion_p.wiff", NativeID:"sample=1 period=1 cycle=1780 experiment=28"
TGETGASGPPGFAGEKGP	10|Oxidation	240613_Cave_lion_p.6967.6967. File:"240613_Cave_lion_p.wiff", NativeID:"sample=1 period=1 cycle=1724 experiment=25"
PQGLLGAPGILGLPGSR	8|Oxidation|14|Oxidation	240613_Cave_lion_p.32411.32411. File:"240613_Cave_lion_p.wiff", NativeID:"sample=1 period=1 cycle=2360 experiment=10"
GPNGEAGSAGPSGPPGLRG	3|Deamidated|15|Oxidation	240613_Cave_lion_p.5617.5617. File:"240613_Cave_lion_p.wiff", NativeID:"sample=1 period=1 cycle=1691 experiment=28"
GEVGPAGPNGFAGPAGAAGQ	9|Deamidated|20|Deamidated	240613_Cave_lion_p.17418.17418. File:"240613_Cave_lion_p.wiff", NativeID:"sample=1 period=1 cycle=1979 experiment=26"
GPQGLLGAPGILGLPGSR	9|Oxidation|15|Oxidation	240613_Cave_lion_p.32648.32648. File:"240613_Cave_lion_p.wiff", NativeID:"sample=1 period=1 cycle=2369 experiment=6"
GEPGAPGENGTPGQTGAR	3|Oxidation|6|Oxidation|12|Oxidation|14|Deamidated	240613_Cave_lion_p.982.982. File:"240613_Cave_lion_p.wiff", NativeID:"sample=1 period=1 cycle=1558 experiment=9"
GPSGAVGAPGVNGAPGEAGR	9|Oxidation|15|Oxidation	240613_Cave_lion_p.3120.3120. File:"240613_Cave_lion_p.wiff", NativeID:"sample=1 period=1 cycle=1630 experiment=32"
GPPGPSGITGPPGPPGAAGK	3|Oxidation|12|Oxidation|15|Oxidation	240613_Cave_lion_p.5704.5704. File:"240613_Cave_lion_p.wiff", NativeID:"sample=1 period=1 cycle=1693 experiment=33"
PVGSAGPSGPNGPPGPAGSR	14|Oxidation	240613_Cave_lion_p.9188.9188. File:"240613_Cave_lion_p.wiff", NativeID:"sample=1 period=1 cycle=1778 experiment=37"
RGPNGEAGSAGPSGPPGLR	16|Oxidation	240613_Cave_lion_p.3382.3382. File:"240613_Cave_lion_p.wiff", NativeID:"sample=1 period=1 cycle=1637 experiment=7"
GPVGSAGPSGPNGPPGPAGSR	12|Deamidated|15|Oxidation	240613_Cave_lion_p.4191.4191. File:"240613_Cave_lion_p.wiff", NativeID:"sample=1 period=1 cycle=1656 experiment=37"
PGPQGLLGAPGILGLPGSR	1|Oxidation|10|Oxidation|16|Oxidation	240613_Cave_lion_p.33135.33135. File:"240613_Cave_lion_p.wiff", NativeID:"sample=1 period=1 cycle=2386 experiment=18"
GSDGSVGPVGPAGPIGSAGPPG	21|Oxidation	240613_Cave_lion_p.15944.15944. File:"240613_Cave_lion_p.wiff", NativeID:"sample=1 period=1 cycle=1943 experiment=28"
VLGAPGTAGPSGPSGLPGER	5|Oxidation|17|Oxidation	240613_Cave_lion_p.10297.10297. File:"240613_Cave_lion_p.wiff", NativeID:"sample=1 period=1 cycle=1805 experiment=39"
GEMGLPGVSGPVGPPGNPGA	3|Oxidation|6|Oxidation|15|Oxidation|17|Deamidated|18|Oxidation	240613_Cave_lion_p.14222.14222. File:"240613_Cave_lion_p.wiff", NativeID:"sample=1 period=1 cycle=1901 experiment=28"
TGPPGPSGITGPPGPPGAAGK	4|Oxidation|13|Oxidation|16|Oxidation	240613_Cave_lion_p.6607.6607. File:"240613_Cave_lion_p.wiff", NativeID:"sample=1 period=1 cycle=1715 experiment=34"
GEPGSAGPQGPPGPSGEEGK	3|Oxidation|12|Oxidation	240613_Cave_lion_p.1489.1489. File:"240613_Cave_lion_p.wiff", NativeID:"sample=1 period=1 cycle=1590 experiment=28"
GPSGAVGAPGVNGAPGEAGRD	9|Oxidation|12|Deamidated|15|Oxidation	240613_Cave_lion_p.3370.3370. File:"240613_Cave_lion_p.wiff", NativeID:"sample=1 period=1 cycle=1636 experiment=36"
GPSGAVGAPGVNGAPGEAGRDG	9|Oxidation|12|Deamidated|15|Oxidation	240613_Cave_lion_p.3292.3292. File:"240613_Cave_lion_p.wiff", NativeID:"sample=1 period=1 cycle=1634 experiment=40"
TPGPQGLLGAPGILGLPGSR	4|Oxidation|5|Deamidated|11|Oxidation|17|Oxidation	240613_Cave_lion_p.34149.34149. File:"240613_Cave_lion_p.wiff", NativeID:"sample=1 period=1 cycle=2423 experiment=4"
GERGPPGESGAAGPSGPIGSR	6|Oxidation	240613_Cave_lion_p.2848.2848. File:"240613_Cave_lion_p.wiff", NativeID:"sample=1 period=1 cycle=1624 experiment=6"
FQGPAGEPGEPGQTGPAGAR	2|Deamidated|8|Oxidation|11|Oxidation|13|Deamidated	240613_Cave_lion_p.5031.5031. File:"240613_Cave_lion_p.wiff", NativeID:"sample=1 period=1 cycle=1677 experiment=16"
GEMGLPGVSGPVGPPGNPGAN	3|Oxidation|6|Oxidation|15|Oxidation|18|Oxidation|21|Deamidated	240613_Cave_lion_p.13078.13078. File:"240613_Cave_lion_p.wiff", NativeID:"sample=1 period=1 cycle=1873 experiment=32"
GSDGSVGPVGPAGPIGSAGPPGF	21|Oxidation	240613_Cave_lion_p.29663.29663. File:"240613_Cave_lion_p.wiff", NativeID:"sample=1 period=1 cycle=2284 experiment=30"
NIGPVGAVGAPGPHGPVGPTGK	1|Deamidated|11|Oxidation	240613_Cave_lion_p.11745.11745. File:"240613_Cave_lion_p.wiff", NativeID:"sample=1 period=1 cycle=1841 experiment=11"
PAGATGDRGEAGPAGPAGPAGPR		240613_Cave_lion_p.2771.2771. File:"240613_Cave_lion_p.wiff", NativeID:"sample=1 period=1 cycle=1622 experiment=11"
GSQGSQGPAGPPGPPGPPGPPGP	3|Deamidated|6|Deamidated|12|Oxidation|15|Oxidation|18|Oxidation|21|Oxidation	240613_Cave_lion_p.6680.6680. File:"240613_Cave_lion_p.wiff", NativeID:"sample=1 period=1 cycle=1717 experiment=25"
GPAGATGDRGEAGPAGPAGPAGPR		240613_Cave_lion_p.3107.3107. File:"240613_Cave_lion_p.wiff", NativeID:"sample=1 period=1 cycle=1630 experiment=19"
GAPGAVGAPGPAGATGDRGEAGPAG	3|Oxidation|9|Oxidation	240613_Cave_lion_p.3825.3825. File:"240613_Cave_lion_p.wiff", NativeID:"sample=1 period=1 cycle=1647 experiment=40"
GEVGPAGPNGFAGPAGAAGQPGAK	21|Oxidation	240613_Cave_lion_p.10392.10392. File:"240613_Cave_lion_p.wiff", NativeID:"sample=1 period=1 cycle=1808 experiment=11"
TGETGASGPPGFAGEKGPSGEPG	10|Oxidation|22|Oxidation	240613_Cave_lion_p.5424.5424. File:"240613_Cave_lion_p.wiff", NativeID:"sample=1 period=1 cycle=1686 experiment=40"
PGTPGPQGLLGAPGILGLPGSR	1|Oxidation|6|Oxidation|7|Deamidated|13|Oxidation|19|Oxidation	240613_Cave_lion_p.33989.33989. File:"240613_Cave_lion_p.wiff", NativeID:"sample=1 period=1 cycle=2414 experiment=7"
GEMGLPGVSGPVGPPGNPGANGL	3|Oxidation|6|Oxidation|15|Oxidation|18|Oxidation|21|Deamidated	240613_Cave_lion_p.22377.22377. File:"240613_Cave_lion_p.wiff", NativeID:"sample=1 period=1 cycle=2105 experiment=7"
GSQGSQGPAGPPGPPGPPGPPGPS	3|Deamidated|6|Deamidated|12|Oxidation|15|Oxidation|18|Oxidation|21|Oxidation	240613_Cave_lion_p.5242.5242. File:"240613_Cave_lion_p.wiff", NativeID:"sample=1 period=1 cycle=1682 experiment=22"
EPGVLGAPGTAGPSGPSGLPGER	2|Oxidation|8|Oxidation|20|Oxidation	240613_Cave_lion_p.12058.12058. File:"240613_Cave_lion_p.wiff", NativeID:"sample=1 period=1 cycle=1848 experiment=37"
GAPGPDGNNGAQGPPGPQGVQGGK	3|Oxidation|9|Deamidated|15|Oxidation|21|Deamidated	240613_Cave_lion_p.2983.2983. File:"240613_Cave_lion_p.wiff", NativeID:"sample=1 period=1 cycle=1627 experiment=18"
GEPGVLGAPGTAGPSGPSGLPGER	3|Oxidation|9|Oxidation	240613_Cave_lion_p.14328.14328. File:"240613_Cave_lion_p.wiff", NativeID:"sample=1 period=1 cycle=1904 experiment=11"
GSQGSQGPAGPPGPPGPPGPPGPSG	3|Deamidated|6|Deamidated|12|Oxidation|15|Oxidation|18|Oxidation|21|Oxidation	240613_Cave_lion_p.5258.5258. File:"240613_Cave_lion_p.wiff", NativeID:"sample=1 period=1 cycle=1682 experiment=38"
DQGPVGRTGETGASGPPGFAGEK	4|Oxidation|17|Oxidation	240613_Cave_lion_p.5245.5245. File:"240613_Cave_lion_p.wiff", NativeID:"sample=1 period=1 cycle=1682 experiment=25"
GSQGSQGPAGPPGPPGPPGPPGPSGG	3|Deamidated|6|Deamidated|12|Oxidation|17|Oxidation|18|Oxidation|21|Oxidation	240613_Cave_lion_p.5380.5380. File:"240613_Cave_lion_p.wiff", NativeID:"sample=1 period=1 cycle=1685 experiment=37"
GPPGTPGPQGLLGAPGILGLPGSR	2|Oxidation|8|Oxidation|9|Deamidated|15|Oxidation|21|Oxidation	240613_Cave_lion_p.33694.33694. File:"240613_Cave_lion_p.wiff", NativeID:"sample=1 period=1 cycle=2403 experiment=10"
GSQGSQGPAGPPGPPGPPGPPGPSGGG	3|Deamidated|6|Deamidated|12|Oxidation|15|Oxidation|18|Oxidation|21|Oxidation	240613_Cave_lion_p.4891.4891. File:"240613_Cave_lion_p.wiff", NativeID:"sample=1 period=1 cycle=1673 experiment=40"
GPPGFQGLPGPAGTAGEVGKPGER	3|Oxidation|6|Deamidated|9|Oxidation|21|Oxidation	240613_Cave_lion_p.12045.12045. File:"240613_Cave_lion_p.wiff", NativeID:"sample=1 period=1 cycle=1848 experiment=24"
GPVGPTGPVGSAGPSGPNGPPGPAGSR	18|Deamidated|21|Oxidation	240613_Cave_lion_p.9547.9547. File:"240613_Cave_lion_p.wiff", NativeID:"sample=1 period=1 cycle=1787 experiment=27"
GENGPVGPTGPVGSAGPSGPNGPPGPAG	3|Deamidated|21|Deamidated|24|Oxidation	240613_Cave_lion_p.13394.13394. File:"240613_Cave_lion_p.wiff", NativeID:"sample=1 period=1 cycle=1881 experiment=20"
GSDGSVGPVGPAGPIGSAGPPGFPGAPG	21|Oxidation|24|Oxidation|27|Oxidation	240613_Cave_lion_p.24319.24319. File:"240613_Cave_lion_p.wiff", NativeID:"sample=1 period=1 cycle=2154 experiment=16"
GEQGPAGPPGFQGLPGPAGTAGEVGK	3|Deamidated|9|Oxidation|12|Deamidated|15|Oxidation	240613_Cave_lion_p.18578.18578. File:"240613_Cave_lion_p.wiff", NativeID:"sample=1 period=1 cycle=2008 experiment=23"
GEVGPAGPNGFAGPAGAAGQPGAKGER	9|Deamidated|20|Deamidated|21|Oxidation	240613_Cave_lion_p.9221.9221. File:"240613_Cave_lion_p.wiff", NativeID:"sample=1 period=1 cycle=1779 experiment=29"
GESGNKGEPGSAGPQGPPGPSGEEGK	9|Oxidation|18|Oxidation	240613_Cave_lion_p.1114.1114. File:"240613_Cave_lion_p.wiff", NativeID:"sample=1 period=1 cycle=1571 experiment=18"
TAGPPGTPGPQGLLGAPGILGLPGSR	5|Oxidation|8|Oxidation|17|Oxidation|23|Oxidation	240613_Cave_lion_p.32888.32888. File:"240613_Cave_lion_p.wiff", NativeID:"sample=1 period=1 cycle=2378 experiment=18"
NKGEPGVLGAPGTAGPSGPSGLPGER	1|Deamidated|5|Oxidation|11|Oxidation|23|Oxidation	240613_Cave_lion_p.9466.9466. File:"240613_Cave_lion_p.wiff", NativeID:"sample=1 period=1 cycle=1785 experiment=28"
GPSGEPGTAGPPGTPGPQGLLGAPGIL	6|Oxidation|12|Oxidation|15|Oxidation|18|Deamidated|24|Oxidation	240613_Cave_lion_p.34771.34771. File:"240613_Cave_lion_p.wiff", NativeID:"sample=1 period=1 cycle=2459 experiment=8"
GEMGLPGVSGPVGPPGNPGANGLTGAK	3|Oxidation|6|Oxidation|14|Oxidation|18|Oxidation|21|Deamidated	240613_Cave_lion_p.15125.15125. File:"240613_Cave_lion_p.wiff", NativeID:"sample=1 period=1 cycle=1923 experiment=29"
GNKGEPGVLGAPGTAGPSGPSGLPGER	2|Deamidated|6|Oxidation|12|Oxidation|24|Oxidation	240613_Cave_lion_p.8685.8685. File:"240613_Cave_lion_p.wiff", NativeID:"sample=1 period=1 cycle=1766 experiment=26"
GPSGEPGTAGPPGTPGPQGLLGAPGILG	6|Oxidation|12|Oxidation|15|Oxidation|18|Deamidated|24|Oxidation	240613_Cave_lion_p.34052.34052. File:"240613_Cave_lion_p.wiff", NativeID:"sample=1 period=1 cycle=2417 experiment=6"
GPSGAVGAPGVNGAPGEAGRDGNPGNDGP	9|Oxidation|12|Deamidated|15|Oxidation|24|Oxidation|29|Oxidation	240613_Cave_lion_p.3443.3443. File:"240613_Cave_lion_p.wiff", NativeID:"sample=1 period=1 cycle=1638 experiment=27"
GSDGSVGPVGPAGPIGSAGPPGFPGAPGPK	21|Oxidation|27|Oxidation	240613_Cave_lion_p.23448.23448. File:"240613_Cave_lion_p.wiff", NativeID:"sample=1 period=1 cycle=2131 experiment=12"
GENGPVGPTGPVGSAGPSGPNGPPGPAGSR	26|Oxidation	240613_Cave_lion_p.8905.8905. File:"240613_Cave_lion_p.wiff", NativeID:"sample=1 period=1 cycle=1771 experiment=41"
GSPGERGEVGPAGPNGFAGPAGAAGQPGAK	3|Oxidation|26|Deamidated|27|Oxidation	240613_Cave_lion_p.7995.7995. File:"240613_Cave_lion_p.wiff", NativeID:"sample=1 period=1 cycle=1749 experiment=33"
GPSGPPGPDGNKGEPGVLGAPGTAGPSGPSG	6|Oxidation|11|Deamidated|15|Oxidation|21|Oxidation	240613_Cave_lion_p.8327.8327. File:"240613_Cave_lion_p.wiff", NativeID:"sample=1 period=1 cycle=1757 experiment=37"
GPSGEPGTAGPPGTPGPQGLLGAPGILGLPG	6|Oxidation|12|Oxidation|15|Oxidation|18|Deamidated|24|Oxidation|30|Oxidation	240613_Cave_lion_p.35145.35145. File:"240613_Cave_lion_p.wiff", NativeID:"sample=1 period=1 cycle=2482 experiment=13"
GEPGTAGPPGTPGPQGLLGAPGILGLPGSR	3|Oxidation|9|Oxidation|14|Oxidation|15|Deamidated|21|Oxidation|27|Oxidation	240613_Cave_lion_p.33305.33305. File:"240613_Cave_lion_p.wiff", NativeID:"sample=1 period=1 cycle=2391 experiment=16"
GAPGAVGAPGPAGATGDRGEAGPAGPAGPAGPR	3|Oxidation|9|Oxidation|26|Oxidation	240613_Cave_lion_p.4030.4030. File:"240613_Cave_lion_p.wiff", NativeID:"sample=1 period=1 cycle=1652 experiment=40"
GEQGPAGPPGFQGLPGPAGTAGEVGKPGER	9|Oxidation|15|Oxidation|27|Oxidation	240613_Cave_lion_p.13115.13115. File:"240613_Cave_lion_p.wiff", NativeID:"sample=1 period=1 cycle=1874 experiment=28"
GPSGAVGAPGVNGAPGEAGRDGNPGNDGPPGR	9|Oxidation|15|Oxidation|23|Deamidated|26|Deamidated|30|Oxidation	240613_Cave_lion_p.3406.3406. File:"240613_Cave_lion_p.wiff", NativeID:"sample=1 period=1 cycle=1637 experiment=31"
GPKGENGPVGPTGPVGSAGPSGPNGPPGPAGSR	6|Deamidated|29|Oxidation	240613_Cave_lion_p.7020.7020. File:"240613_Cave_lion_p.wiff", NativeID:"sample=1 period=1 cycle=1725 experiment=37"
GPPGASGAPGPQGFQGPAGEPGEPGQTGPAGAR	3|Oxidation|11|Oxidation|21|Oxidation|24|Oxidation	240613_Cave_lion_p.7545.7545. File:"240613_Cave_lion_p.wiff", NativeID:"sample=1 period=1 cycle=1738 experiment=34"
GPSGEPGTAGPPGTPGPQGLLGAPGILGLPGSR	6|Oxidation|12|Oxidation|24|Oxidation|30|Oxidation	240613_Cave_lion_p.33340.33340. File:"240613_Cave_lion_p.wiff", NativeID:"sample=1 period=1 cycle=2392 experiment=24"
SGPPGPDGNKGEPGVLGAPGTAGPSGPSGLPGER	6|Oxidation|9|Deamidated|13|Oxidation|19|Oxidation|31|Oxidation	240613_Cave_lion_p.9744.9744. File:"240613_Cave_lion_p.wiff", NativeID:"sample=1 period=1 cycle=1792 experiment=19"
GPSGPPGPDGNKGEPGVLGAPGTAGPSGPSGLPGER	6|Oxidation|11|Deamidated|15|Oxidation|21|Oxidation	240613_Cave_lion_p.12169.12169. File:"240613_Cave_lion_p.wiff", NativeID:"sample=1 period=1 cycle=1851 experiment=25"
GPSGEPGTAGPPGTPGPQGLLGAPGILGLPGSRGER	6|Oxidation|11|Oxidation|17|Oxidation|18|Deamidated|24|Oxidation|30|Oxidation	240613_Cave_lion_p.28316.28316. File:"240613_Cave_lion_p.wiff", NativeID:"sample=1 period=1 cycle=2251 experiment=36"
TGETGASGPPGFAGEKGPSGEPGTAGPPGTPGPQGLLGAPGILGLPGSR	10|Oxidation|22|Oxidation|28|Oxidation|31|Oxidation|40|Oxidation|46|Oxidation	240613_Cave_lion_p.31114.31114. File:"240613_Cave_lion_p.wiff", NativeID:"sample=1 period=1 cycle=2321 experiment=23"
GPMGLPGIDGR	3|Oxidation|6|Oxidation	240613_Cave_lion_p.9031.9031. File:"240613_Cave_lion_p.wiff", NativeID:"sample=1 period=1 cycle=1775 experiment=3"
GLPGVSGSVGEPGPLGISGPPGAR	3|Oxidation|21|Oxidation	240613_Cave_lion_p.24503.24503. File:"240613_Cave_lion_p.wiff", NativeID:"sample=1 period=1 cycle=2158 experiment=36"
XP_032449670.1 LOW QUALITY PROTEIN: collagen alpha-1(II) chain [Lynx canadensis]
GLTGPIGPPGP	9|Oxidation	240613_Cave_lion_p.17983.17983. File:"240613_Cave_lion_p.wiff", NativeID:"sample=1 period=1 cycle=1994 experiment=2"
GFPGLPGPSGE	3|Oxidation|6|Oxidation	240613_Cave_lion_p.17149.17149. File:"240613_Cave_lion_p.wiff", NativeID:"sample=1 period=1 cycle=1973 experiment=3"
GLTGPIGPPGPA	9|Oxidation	240613_Cave_lion_p.17232.17232. File:"240613_Cave_lion_p.wiff", NativeID:"sample=1 period=1 cycle=1975 experiment=4"
GLTGPIGPPGPAG	9|Oxidation	240613_Cave_lion_p.16250.16250. File:"240613_Cave_lion_p.wiff", NativeID:"sample=1 period=1 cycle=1951 experiment=6"
GLTGPIGPPGPAGA	9|Oxidation	240613_Cave_lion_p.17947.17947. File:"240613_Cave_lion_p.wiff", NativeID:"sample=1 period=1 cycle=1993 experiment=7"
FAGPPGADGQPGAK	5|Oxidation|10|Deamidated	240613_Cave_lion_p.4091.4091. File:"240613_Cave_lion_p.wiff", NativeID:"sample=1 period=1 cycle=1654 experiment=19"
GFPGLPGPSGEPGK	6|Oxidation	240613_Cave_lion_p.15514.15514. File:"240613_Cave_lion_p.wiff", NativeID:"sample=1 period=1 cycle=1933 experiment=8"
PAGFAGPPGADGQPGAK	8|Oxidation|13|Deamidated	240613_Cave_lion_p.6558.6558. File:"240613_Cave_lion_p.wiff", NativeID:"sample=1 period=1 cycle=1714 experiment=26"
GPPGATGFPGAAGR	3|Oxidation|9|Oxidation	240613_Cave_lion_p.4738.4738. File:"240613_Cave_lion_p.wiff", NativeID:"sample=1 period=1 cycle=1670 experiment=10"
Taxonomic match: Hyaena hyaena Average Score= [0.69926922]
Containing these species:Hyaena hyaena
XP_039092171.1 collagen alpha-2(I) chain [Hyaena hyaena]
GPPGATGFPGAAGR	3|Oxidation|9|Oxidation	240613_Cave_lion_p.4738.4738. File:"240613_Cave_lion_p.wiff", NativeID:"sample=1 period=1 cycle=1670 experiment=10"
GVVGPQGAR		240613_Cave_lion_p.2189.2189. File:"240613_Cave_lion_p.wiff", NativeID:"sample=1 period=1 cycle=1608 experiment=3"
GLVGEPGPAG	6|Oxidation	240613_Cave_lion_p.7678.7678. File:"240613_Cave_lion_p.wiff", NativeID:"sample=1 period=1 cycle=1742 experiment=3"
AGVMGPPGPR	4|Oxidation|7|Oxidation	240613_Cave_lion_p.1903.1903. File:"240613_Cave_lion_p.wiff", NativeID:"sample=1 period=1 cycle=1601 experiment=4"
GSDGSVGPVGPA		240613_Cave_lion_p.7556.7556. File:"240613_Cave_lion_p.wiff", NativeID:"sample=1 period=1 cycle=1739 experiment=4"
GEVGPAGPNGF		240613_Cave_lion_p.15222.15222. File:"240613_Cave_lion_p.wiff", NativeID:"sample=1 period=1 cycle=1926 experiment=3"
PGNIGFPGPK	1|Oxidation|3|Deamidated|9|Oxidation	240613_Cave_lion_p.8910.8910. File:"240613_Cave_lion_p.wiff", NativeID:"sample=1 period=1 cycle=1772 experiment=5"
~PLGLAGPPGAR	8|Oxidation	240613_Cave_lion_p.9775.9775. File:"240613_Cave_lion_p.wiff", NativeID:"sample=1 period=1 cycle=1793 experiment=9"
PGAPGNVGPAGK	1|Oxidation|4|Oxidation|6|Deamidated	240613_Cave_lion_p.5969.5969. File:"240613_Cave_lion_p.wiff", NativeID:"sample=1 period=1 cycle=1700 experiment=11"
APGILGLPGSR	2|Oxidation|8|Oxidation	240613_Cave_lion_p.15713.15713. File:"240613_Cave_lion_p.wiff", NativeID:"sample=1 period=1 cycle=1938 experiment=2"
GEVGPAGPNGFA	9|Deamidated	240613_Cave_lion_p.16125.16125. File:"240613_Cave_lion_p.wiff", NativeID:"sample=1 period=1 cycle=1948 experiment=4"
GAPGAVGAPGPAGA	3|Oxidation|9|Oxidation	240613_Cave_lion_p.3756.3756. File:"240613_Cave_lion_p.wiff", NativeID:"sample=1 period=1 cycle=1646 experiment=12"
GLVGEPGPAGSK	6|Oxidation	240613_Cave_lion_p.4040.4040. File:"240613_Cave_lion_p.wiff", NativeID:"sample=1 period=1 cycle=1653 experiment=9"
GPSGPPGPDGNK	6|Oxidation|11|Deamidated	240613_Cave_lion_p.1013.1013. File:"240613_Cave_lion_p.wiff", NativeID:"sample=1 period=1 cycle=1562 experiment=7"
PGPVGAAGATGAR	1|Oxidation	240613_Cave_lion_p.6537.6537. File:"240613_Cave_lion_p.wiff", NativeID:"sample=1 period=1 cycle=1714 experiment=5"
GPSGPSGLPGER	9|Oxidation	240613_Cave_lion_p.3341.3341. File:"240613_Cave_lion_p.wiff", NativeID:"sample=1 period=1 cycle=1636 experiment=7"
GENGPVGPTGPVG	3|Deamidated	240613_Cave_lion_p.10306.10306. File:"240613_Cave_lion_p.wiff", NativeID:"sample=1 period=1 cycle=1806 experiment=7"
TGETGASGPPGFA	10|Oxidation	240613_Cave_lion_p.9361.9361. File:"240613_Cave_lion_p.wiff", NativeID:"sample=1 period=1 cycle=1783 experiment=5"
DGNPGNDGPPGR	3|Deamidated|6|Deamidated|10|Oxidation	240613_Cave_lion_p.972.972. File:"240613_Cave_lion_p.wiff", NativeID:"sample=1 period=1 cycle=1557 experiment=7"
~PGPLGLAGPPGAR	1|Oxidation|10|Oxidation	240613_Cave_lion_p.12479.12479. File:"240613_Cave_lion_p.wiff", NativeID:"sample=1 period=1 cycle=1859 experiment=7"
GFPGTPGLPGFK	3|Oxidation|9|Oxidation	240613_Cave_lion_p.21758.21758. File:"240613_Cave_lion_p.wiff", NativeID:"sample=1 period=1 cycle=2090 experiment=3"
IPGPVGAAGATGAR	2|Oxidation	240613_Cave_lion_p.5272.5272. File:"240613_Cave_lion_p.wiff", NativeID:"sample=1 period=1 cycle=1683 experiment=11"
EGPMGLPGIDGR	4|Oxidation|7|Oxidation	240613_Cave_lion_p.9863.9863. File:"240613_Cave_lion_p.wiff", NativeID:"sample=1 period=1 cycle=1795 experiment=15"
LGAPGILGLPGSR	4|Oxidation|10|Oxidation	240613_Cave_lion_p.21435.21435. File:"240613_Cave_lion_p.wiff", NativeID:"sample=1 period=1 cycle=2082 experiment=8"
GFPGAPGNVGPAGK	3|Oxidation|6|Oxidation	240613_Cave_lion_p.5109.5109. File:"240613_Cave_lion_p.wiff", NativeID:"sample=1 period=1 cycle=1679 experiment=12"
GEAGPAGPAGPAGPR		240613_Cave_lion_p.3552.3552. File:"240613_Cave_lion_p.wiff", NativeID:"sample=1 period=1 cycle=1641 experiment=13"
GIPGPVGAAGATGAR	3|Oxidation	240613_Cave_lion_p.7238.7238. File:"240613_Cave_lion_p.wiff", NativeID:"sample=1 period=1 cycle=1731 experiment=14"
PGEFGLPGPAGPR	1|Oxidation|7|Oxidation	240613_Cave_lion_p.19683.19683. File:"240613_Cave_lion_p.wiff", NativeID:"sample=1 period=1 cycle=2037 experiment=5"
GEVGPAGPNGFAGPA	9|Deamidated	240613_Cave_lion_p.17704.17704. File:"240613_Cave_lion_p.wiff", NativeID:"sample=1 period=1 cycle=1987 experiment=10"
TAGPSGPSGLPGER	11|Oxidation	240613_Cave_lion_p.4092.4092. File:"240613_Cave_lion_p.wiff", NativeID:"sample=1 period=1 cycle=1654 experiment=20"
GGPPGATGFPGAAGR	4|Oxidation|10|Oxidation	240613_Cave_lion_p.5032.5032. File:"240613_Cave_lion_p.wiff", NativeID:"sample=1 period=1 cycle=1677 experiment=17"
LPGVAGAPGLPGPR	2|Oxidation|8|Oxidation|13|Oxidation	240613_Cave_lion_p.10756.10756. File:"240613_Cave_lion_p.wiff", NativeID:"sample=1 period=1 cycle=1817 experiment=6"
GPVGNPGPAGPAGPR	5|Deamidated|6|Oxidation	240613_Cave_lion_p.3724.3724. File:"240613_Cave_lion_p.wiff", NativeID:"sample=1 period=1 cycle=1645 experiment=21"
~EPGPLGLAGPPGAR	2|Oxidation|11|Oxidation	240613_Cave_lion_p.13131.13131. File:"240613_Cave_lion_p.wiff", NativeID:"sample=1 period=1 cycle=1875 experiment=3"
GPPGESGAAGPSGPIG	3|Oxidation	240613_Cave_lion_p.7442.7442. File:"240613_Cave_lion_p.wiff", NativeID:"sample=1 period=1 cycle=1736 experiment=13"
GSDGSVGPVGPAGPIG		240613_Cave_lion_p.17577.17577. File:"240613_Cave_lion_p.wiff", NativeID:"sample=1 period=1 cycle=1984 experiment=6"
LLGAPGILGLPGSR	5|Oxidation|11|Oxidation	240613_Cave_lion_p.30490.30490. File:"240613_Cave_lion_p.wiff", NativeID:"sample=1 period=1 cycle=2305 experiment=7"
PSGITGPPGPPGAAGK	8|Oxidation|11|Oxidation	240613_Cave_lion_p.3967.3967. File:"240613_Cave_lion_p.wiff", NativeID:"sample=1 period=1 cycle=1651 experiment=18"
LPGEFGLPGPAGPR	2|Oxidation|8|Oxidation	240613_Cave_lion_p.18650.18650. File:"240613_Cave_lion_p.wiff", NativeID:"sample=1 period=1 cycle=2010 experiment=13"
GLLGAPGILGLPGSR	6|Oxidation|12|Oxidation	240613_Cave_lion_p.32625.32625. File:"240613_Cave_lion_p.wiff", NativeID:"sample=1 period=1 cycle=2368 experiment=5"
GLPGVSGSVGEPGPLG	3|Oxidation|12|Oxidation	240613_Cave_lion_p.21113.21113. File:"240613_Cave_lion_p.wiff", NativeID:"sample=1 period=1 cycle=2074 experiment=14"
GLPGEFGLPGPAGPR	9|Oxidation	240613_Cave_lion_p.23941.23941. File:"240613_Cave_lion_p.wiff", NativeID:"sample=1 period=1 cycle=2145 experiment=7"
GEMGLPGVSGPVGPPG	3|Oxidation|6|Oxidation|15|Oxidation	240613_Cave_lion_p.14129.14129. File:"240613_Cave_lion_p.wiff", NativeID:"sample=1 period=1 cycle=1899 experiment=17"
GDGGPPGATGFPGAAGR	12|Oxidation	240613_Cave_lion_p.6725.6725. File:"240613_Cave_lion_p.wiff", NativeID:"sample=1 period=1 cycle=1718 experiment=29"
~VGEPGPLGLAGPPGAR	4|Oxidation|13|Oxidation	240613_Cave_lion_p.14379.14379. File:"240613_Cave_lion_p.wiff", NativeID:"sample=1 period=1 cycle=1905 experiment=21"
TGETGASGPPGFAGEK	10|Oxidation	240613_Cave_lion_p.4708.4708. File:"240613_Cave_lion_p.wiff", NativeID:"sample=1 period=1 cycle=1669 experiment=21"
GSDGSVGPVGPAGPIGSA		240613_Cave_lion_p.17160.17160. File:"240613_Cave_lion_p.wiff", NativeID:"sample=1 period=1 cycle=1973 experiment=14"
GEVGPAGPNGFAGPAGAA	9|Deamidated	240613_Cave_lion_p.18527.18527. File:"240613_Cave_lion_p.wiff", NativeID:"sample=1 period=1 cycle=2007 experiment=13"
GAPGAVGAPGPAGATGDR	3|Oxidation|9|Oxidation	240613_Cave_lion_p.2258.2258. File:"240613_Cave_lion_p.wiff", NativeID:"sample=1 period=1 cycle=1609 experiment=31"
TGETGASGPPGFAGEKG	10|Oxidation	240613_Cave_lion_p.4796.4796. File:"240613_Cave_lion_p.wiff", NativeID:"sample=1 period=1 cycle=1671 experiment=27"
GEVGPAGPNGFAGPAGAAG	9|Deamidated	240613_Cave_lion_p.17334.17334. File:"240613_Cave_lion_p.wiff", NativeID:"sample=1 period=1 cycle=1977 experiment=24"
ELGPVGNPGPAGPAGPR	7|Deamidated|8|Oxidation	240613_Cave_lion_p.9585.9585. File:"240613_Cave_lion_p.wiff", NativeID:"sample=1 period=1 cycle=1788 experiment=24"
GAAGLPGVAGAPGLPGPR	6|Oxidation|12|Oxidation|15|Oxidation	240613_Cave_lion_p.14294.14294. File:"240613_Cave_lion_p.wiff", NativeID:"sample=1 period=1 cycle=1903 experiment=18"
~SVGEPGPLGLAGPPGAR	5|Oxidation|14|Oxidation	240613_Cave_lion_p.14662.14662. File:"240613_Cave_lion_p.wiff", NativeID:"sample=1 period=1 cycle=1912 experiment=17"
GPPGESGAAGPSGPIGSR	3|Oxidation	240613_Cave_lion_p.3939.3939. File:"240613_Cave_lion_p.wiff", NativeID:"sample=1 period=1 cycle=1650 experiment=31"
GEMGLPGVSGPVGPPGN	3|Oxidation|6|Oxidation|15|Oxidation|17|Deamidated	240613_Cave_lion_p.14008.14008. File:"240613_Cave_lion_p.wiff", NativeID:"sample=1 period=1 cycle=1896 experiment=19"
~GLPGVSGSVGEPGPLGLA	3|Oxidation|14|Oxidation	240613_Cave_lion_p.32106.32106. File:"240613_Cave_lion_p.wiff", NativeID:"sample=1 period=1 cycle=2350 experiment=15"
GAPGTAGPSGPSGLPGER	3|Oxidation|15|Oxidation	240613_Cave_lion_p.4472.4472. File:"240613_Cave_lion_p.wiff", NativeID:"sample=1 period=1 cycle=1663 experiment=31"
GELGPVGNPGPAGPAGPR	9|Oxidation	240613_Cave_lion_p.9261.9261. File:"240613_Cave_lion_p.wiff", NativeID:"sample=1 period=1 cycle=1780 experiment=28"
TGETGASGPPGFAGEKGP	10|Oxidation	240613_Cave_lion_p.6967.6967. File:"240613_Cave_lion_p.wiff", NativeID:"sample=1 period=1 cycle=1724 experiment=25"
PQGLLGAPGILGLPGSR	8|Oxidation|14|Oxidation	240613_Cave_lion_p.32411.32411. File:"240613_Cave_lion_p.wiff", NativeID:"sample=1 period=1 cycle=2360 experiment=10"
~GLPGVSGSVGEPGPLGLAG	3|Oxidation|12|Oxidation	240613_Cave_lion_p.30135.30135. File:"240613_Cave_lion_p.wiff", NativeID:"sample=1 period=1 cycle=2296 experiment=19"
GEVGPAGPNGFAGPAGAAGQ	9|Deamidated|20|Deamidated	240613_Cave_lion_p.17418.17418. File:"240613_Cave_lion_p.wiff", NativeID:"sample=1 period=1 cycle=1979 experiment=26"
GPQGLLGAPGILGLPGSR	9|Oxidation|15|Oxidation	240613_Cave_lion_p.32648.32648. File:"240613_Cave_lion_p.wiff", NativeID:"sample=1 period=1 cycle=2369 experiment=6"
GEPGAPGENGTPGQTGAR	3|Oxidation|6|Oxidation|12|Oxidation|14|Deamidated	240613_Cave_lion_p.982.982. File:"240613_Cave_lion_p.wiff", NativeID:"sample=1 period=1 cycle=1558 experiment=9"
GPPGPSGITGPPGPPGAAGK	3|Oxidation|12|Oxidation|15|Oxidation	240613_Cave_lion_p.5704.5704. File:"240613_Cave_lion_p.wiff", NativeID:"sample=1 period=1 cycle=1693 experiment=33"
PVGSAGPSGPNGPPGPAGSR	14|Oxidation	240613_Cave_lion_p.9188.9188. File:"240613_Cave_lion_p.wiff", NativeID:"sample=1 period=1 cycle=1778 experiment=37"
~GLPGVSGSVGEPGPLGLAGP	3|Oxidation|14|Oxidation	240613_Cave_lion_p.32452.32452. File:"240613_Cave_lion_p.wiff", NativeID:"sample=1 period=1 cycle=2362 experiment=5"
GPVGSAGPSGPNGPPGPAGSR	12|Deamidated|15|Oxidation	240613_Cave_lion_p.4191.4191. File:"240613_Cave_lion_p.wiff", NativeID:"sample=1 period=1 cycle=1656 experiment=37"
PGPQGLLGAPGILGLPGSR	1|Oxidation|10|Oxidation|16|Oxidation	240613_Cave_lion_p.33135.33135. File:"240613_Cave_lion_p.wiff", NativeID:"sample=1 period=1 cycle=2386 experiment=18"
GSDGSVGPVGPAGPIGSAGPPG	21|Oxidation	240613_Cave_lion_p.15944.15944. File:"240613_Cave_lion_p.wiff", NativeID:"sample=1 period=1 cycle=1943 experiment=28"
VLGAPGTAGPSGPSGLPGER	5|Oxidation|17|Oxidation	240613_Cave_lion_p.10297.10297. File:"240613_Cave_lion_p.wiff", NativeID:"sample=1 period=1 cycle=1805 experiment=39"
GEMGLPGVSGPVGPPGNPGA	3|Oxidation|6|Oxidation|15|Oxidation|17|Deamidated|18|Oxidation	240613_Cave_lion_p.14222.14222. File:"240613_Cave_lion_p.wiff", NativeID:"sample=1 period=1 cycle=1901 experiment=28"
TGPPGPSGITGPPGPPGAAGK	4|Oxidation|13|Oxidation|16|Oxidation	240613_Cave_lion_p.6607.6607. File:"240613_Cave_lion_p.wiff", NativeID:"sample=1 period=1 cycle=1715 experiment=34"
GEPGSAGPQGPPGPSGEEGK	3|Oxidation|12|Oxidation	240613_Cave_lion_p.1489.1489. File:"240613_Cave_lion_p.wiff", NativeID:"sample=1 period=1 cycle=1590 experiment=28"
TPGPQGLLGAPGILGLPGSR	4|Oxidation|5|Deamidated|11|Oxidation|17|Oxidation	240613_Cave_lion_p.34149.34149. File:"240613_Cave_lion_p.wiff", NativeID:"sample=1 period=1 cycle=2423 experiment=4"
GERGPPGESGAAGPSGPIGSR	6|Oxidation	240613_Cave_lion_p.2848.2848. File:"240613_Cave_lion_p.wiff", NativeID:"sample=1 period=1 cycle=1624 experiment=6"
FQGPAGEPGEPGQTGPAGAR	2|Deamidated|8|Oxidation|11|Oxidation|13|Deamidated	240613_Cave_lion_p.5031.5031. File:"240613_Cave_lion_p.wiff", NativeID:"sample=1 period=1 cycle=1677 experiment=16"
GEMGLPGVSGPVGPPGNPGAN	3|Oxidation|6|Oxidation|15|Oxidation|18|Oxidation|21|Deamidated	240613_Cave_lion_p.13078.13078. File:"240613_Cave_lion_p.wiff", NativeID:"sample=1 period=1 cycle=1873 experiment=32"
GSDGSVGPVGPAGPIGSAGPPGF	21|Oxidation	240613_Cave_lion_p.29663.29663. File:"240613_Cave_lion_p.wiff", NativeID:"sample=1 period=1 cycle=2284 experiment=30"
PAGATGDRGEAGPAGPAGPAGPR		240613_Cave_lion_p.2771.2771. File:"240613_Cave_lion_p.wiff", NativeID:"sample=1 period=1 cycle=1622 experiment=11"
GSQGSQGPAGPPGPPGPPGPPGP	3|Deamidated|6|Deamidated|12|Oxidation|15|Oxidation|18|Oxidation|21|Oxidation	240613_Cave_lion_p.6680.6680. File:"240613_Cave_lion_p.wiff", NativeID:"sample=1 period=1 cycle=1717 experiment=25"
GPAGATGDRGEAGPAGPAGPAGPR		240613_Cave_lion_p.3107.3107. File:"240613_Cave_lion_p.wiff", NativeID:"sample=1 period=1 cycle=1630 experiment=19"
GAPGAVGAPGPAGATGDRGEAGPAG	3|Oxidation|9|Oxidation	240613_Cave_lion_p.3825.3825. File:"240613_Cave_lion_p.wiff", NativeID:"sample=1 period=1 cycle=1647 experiment=40"
GEVGPAGPNGFAGPAGAAGQPGAK	21|Oxidation	240613_Cave_lion_p.10392.10392. File:"240613_Cave_lion_p.wiff", NativeID:"sample=1 period=1 cycle=1808 experiment=11"
TGETGASGPPGFAGEKGPSGEPG	10|Oxidation|22|Oxidation	240613_Cave_lion_p.5424.5424. File:"240613_Cave_lion_p.wiff", NativeID:"sample=1 period=1 cycle=1686 experiment=40"
PGTPGPQGLLGAPGILGLPGSR	1|Oxidation|6|Oxidation|7|Deamidated|13|Oxidation|19|Oxidation	240613_Cave_lion_p.33989.33989. File:"240613_Cave_lion_p.wiff", NativeID:"sample=1 period=1 cycle=2414 experiment=7"
GEMGLPGVSGPVGPPGNPGANGL	3|Oxidation|6|Oxidation|15|Oxidation|18|Oxidation|21|Deamidated	240613_Cave_lion_p.22377.22377. File:"240613_Cave_lion_p.wiff", NativeID:"sample=1 period=1 cycle=2105 experiment=7"
GSQGSQGPAGPPGPPGPPGPPGPS	3|Deamidated|6|Deamidated|12|Oxidation|15|Oxidation|18|Oxidation|21|Oxidation	240613_Cave_lion_p.5242.5242. File:"240613_Cave_lion_p.wiff", NativeID:"sample=1 period=1 cycle=1682 experiment=22"
EPGVLGAPGTAGPSGPSGLPGER	2|Oxidation|8|Oxidation|20|Oxidation	240613_Cave_lion_p.12058.12058. File:"240613_Cave_lion_p.wiff", NativeID:"sample=1 period=1 cycle=1848 experiment=37"
~GLPGVSGSVGEPGPLGLAGPPGAR	21|Oxidation	240613_Cave_lion_p.26731.26731. File:"240613_Cave_lion_p.wiff", NativeID:"sample=1 period=1 cycle=2213 experiment=9"
GAPGPDGNNGAQGPPGPQGVQGGK	3|Oxidation|9|Deamidated|15|Oxidation|21|Deamidated	240613_Cave_lion_p.2983.2983. File:"240613_Cave_lion_p.wiff", NativeID:"sample=1 period=1 cycle=1627 experiment=18"
GEPGVLGAPGTAGPSGPSGLPGER	3|Oxidation|9|Oxidation	240613_Cave_lion_p.14328.14328. File:"240613_Cave_lion_p.wiff", NativeID:"sample=1 period=1 cycle=1904 experiment=11"
GSQGSQGPAGPPGPPGPPGPPGPSG	3|Deamidated|6|Deamidated|12|Oxidation|15|Oxidation|18|Oxidation|21|Oxidation	240613_Cave_lion_p.5258.5258. File:"240613_Cave_lion_p.wiff", NativeID:"sample=1 period=1 cycle=1682 experiment=38"
DQGPVGRTGETGASGPPGFAGEK	4|Oxidation|17|Oxidation	240613_Cave_lion_p.5245.5245. File:"240613_Cave_lion_p.wiff", NativeID:"sample=1 period=1 cycle=1682 experiment=25"
GSQGSQGPAGPPGPPGPPGPPGPSGG	3|Deamidated|6|Deamidated|12|Oxidation|17|Oxidation|18|Oxidation|21|Oxidation	240613_Cave_lion_p.5380.5380. File:"240613_Cave_lion_p.wiff", NativeID:"sample=1 period=1 cycle=1685 experiment=37"
GPPGTPGPQGLLGAPGILGLPGSR	2|Oxidation|8|Oxidation|9|Deamidated|15|Oxidation|21|Oxidation	240613_Cave_lion_p.33694.33694. File:"240613_Cave_lion_p.wiff", NativeID:"sample=1 period=1 cycle=2403 experiment=10"
GPVGPTGPVGSAGPSGPNGPPGPAGSR	18|Deamidated|21|Oxidation	240613_Cave_lion_p.9547.9547. File:"240613_Cave_lion_p.wiff", NativeID:"sample=1 period=1 cycle=1787 experiment=27"
GENGPVGPTGPVGSAGPSGPNGPPGPAG	3|Deamidated|21|Deamidated|24|Oxidation	240613_Cave_lion_p.13394.13394. File:"240613_Cave_lion_p.wiff", NativeID:"sample=1 period=1 cycle=1881 experiment=20"
GSDGSVGPVGPAGPIGSAGPPGFPGAPG	21|Oxidation|24|Oxidation|27|Oxidation	240613_Cave_lion_p.24319.24319. File:"240613_Cave_lion_p.wiff", NativeID:"sample=1 period=1 cycle=2154 experiment=16"
GEVGPAGPNGFAGPAGAAGQPGAKGER	9|Deamidated|20|Deamidated|21|Oxidation	240613_Cave_lion_p.9221.9221. File:"240613_Cave_lion_p.wiff", NativeID:"sample=1 period=1 cycle=1779 experiment=29"
GESGNKGEPGSAGPQGPPGPSGEEGK	9|Oxidation|18|Oxidation	240613_Cave_lion_p.1114.1114. File:"240613_Cave_lion_p.wiff", NativeID:"sample=1 period=1 cycle=1571 experiment=18"
TAGPPGTPGPQGLLGAPGILGLPGSR	5|Oxidation|8|Oxidation|17|Oxidation|23|Oxidation	240613_Cave_lion_p.32888.32888. File:"240613_Cave_lion_p.wiff", NativeID:"sample=1 period=1 cycle=2378 experiment=18"
NKGEPGVLGAPGTAGPSGPSGLPGER	1|Deamidated|5|Oxidation|11|Oxidation|23|Oxidation	240613_Cave_lion_p.9466.9466. File:"240613_Cave_lion_p.wiff", NativeID:"sample=1 period=1 cycle=1785 experiment=28"
GPSGEPGTAGPPGTPGPQGLLGAPGIL	6|Oxidation|12|Oxidation|15|Oxidation|18|Deamidated|24|Oxidation	240613_Cave_lion_p.34771.34771. File:"240613_Cave_lion_p.wiff", NativeID:"sample=1 period=1 cycle=2459 experiment=8"
GEMGLPGVSGPVGPPGNPGANGLTGAK	3|Oxidation|6|Oxidation|14|Oxidation|18|Oxidation|21|Deamidated	240613_Cave_lion_p.15125.15125. File:"240613_Cave_lion_p.wiff", NativeID:"sample=1 period=1 cycle=1923 experiment=29"
GNKGEPGVLGAPGTAGPSGPSGLPGER	2|Deamidated|6|Oxidation|12|Oxidation|24|Oxidation	240613_Cave_lion_p.8685.8685. File:"240613_Cave_lion_p.wiff", NativeID:"sample=1 period=1 cycle=1766 experiment=26"
GPSGEPGTAGPPGTPGPQGLLGAPGILG	6|Oxidation|12|Oxidation|15|Oxidation|18|Deamidated|24|Oxidation	240613_Cave_lion_p.34052.34052. File:"240613_Cave_lion_p.wiff", NativeID:"sample=1 period=1 cycle=2417 experiment=6"
GSDGSVGPVGPAGPIGSAGPPGFPGAPGPK	21|Oxidation|27|Oxidation	240613_Cave_lion_p.23448.23448. File:"240613_Cave_lion_p.wiff", NativeID:"sample=1 period=1 cycle=2131 experiment=12"
GENGPVGPTGPVGSAGPSGPNGPPGPAGSR	26|Oxidation	240613_Cave_lion_p.8905.8905. File:"240613_Cave_lion_p.wiff", NativeID:"sample=1 period=1 cycle=1771 experiment=41"
GSPGERGEVGPAGPNGFAGPAGAAGQPGAK	3|Oxidation|26|Deamidated|27|Oxidation	240613_Cave_lion_p.7995.7995. File:"240613_Cave_lion_p.wiff", NativeID:"sample=1 period=1 cycle=1749 experiment=33"
GPSGPPGPDGNKGEPGVLGAPGTAGPSGPSG	6|Oxidation|11|Deamidated|15|Oxidation|21|Oxidation	240613_Cave_lion_p.8327.8327. File:"240613_Cave_lion_p.wiff", NativeID:"sample=1 period=1 cycle=1757 experiment=37"
GPSGEPGTAGPPGTPGPQGLLGAPGILGLPG	6|Oxidation|12|Oxidation|15|Oxidation|18|Deamidated|24|Oxidation|30|Oxidation	240613_Cave_lion_p.35145.35145. File:"240613_Cave_lion_p.wiff", NativeID:"sample=1 period=1 cycle=2482 experiment=13"
GEPGTAGPPGTPGPQGLLGAPGILGLPGSR	3|Oxidation|9|Oxidation|14|Oxidation|15|Deamidated|21|Oxidation|27|Oxidation	240613_Cave_lion_p.33305.33305. File:"240613_Cave_lion_p.wiff", NativeID:"sample=1 period=1 cycle=2391 experiment=16"
GAPGAVGAPGPAGATGDRGEAGPAGPAGPAGPR	3|Oxidation|9|Oxidation|26|Oxidation	240613_Cave_lion_p.4030.4030. File:"240613_Cave_lion_p.wiff", NativeID:"sample=1 period=1 cycle=1652 experiment=40"
GPKGENGPVGPTGPVGSAGPSGPNGPPGPAGSR	6|Deamidated|29|Oxidation	240613_Cave_lion_p.7020.7020. File:"240613_Cave_lion_p.wiff", NativeID:"sample=1 period=1 cycle=1725 experiment=37"
GPPGASGAPGPQGFQGPAGEPGEPGQTGPAGAR	3|Oxidation|11|Oxidation|21|Oxidation|24|Oxidation	240613_Cave_lion_p.7545.7545. File:"240613_Cave_lion_p.wiff", NativeID:"sample=1 period=1 cycle=1738 experiment=34"
GPSGEPGTAGPPGTPGPQGLLGAPGILGLPGSR	6|Oxidation|12|Oxidation|24|Oxidation|30|Oxidation	240613_Cave_lion_p.33340.33340. File:"240613_Cave_lion_p.wiff", NativeID:"sample=1 period=1 cycle=2392 experiment=24"
SGPPGPDGNKGEPGVLGAPGTAGPSGPSGLPGER	6|Oxidation|9|Deamidated|13|Oxidation|19|Oxidation|31|Oxidation	240613_Cave_lion_p.9744.9744. File:"240613_Cave_lion_p.wiff", NativeID:"sample=1 period=1 cycle=1792 experiment=19"
GPSGPPGPDGNKGEPGVLGAPGTAGPSGPSGLPGER	6|Oxidation|11|Deamidated|15|Oxidation|21|Oxidation	240613_Cave_lion_p.12169.12169. File:"240613_Cave_lion_p.wiff", NativeID:"sample=1 period=1 cycle=1851 experiment=25"
GPSGEPGTAGPPGTPGPQGLLGAPGILGLPGSRGER	6|Oxidation|11|Oxidation|17|Oxidation|18|Deamidated|24|Oxidation|30|Oxidation	240613_Cave_lion_p.28316.28316. File:"240613_Cave_lion_p.wiff", NativeID:"sample=1 period=1 cycle=2251 experiment=36"
TGETGASGPPGFAGEKGPSGEPGTAGPPGTPGPQGLLGAPGILGLPGSR	10|Oxidation|22|Oxidation|28|Oxidation|31|Oxidation|40|Oxidation|46|Oxidation	240613_Cave_lion_p.31114.31114. File:"240613_Cave_lion_p.wiff", NativeID:"sample=1 period=1 cycle=2321 experiment=23"
GPMGLPGIDGR	3|Oxidation|6|Oxidation	240613_Cave_lion_p.9031.9031. File:"240613_Cave_lion_p.wiff", NativeID:"sample=1 period=1 cycle=1775 experiment=3"
XP_039099066.1 collagen alpha-1(II) chain isoform X1 [Hyaena hyaena]
GLTGPIGPPGP	9|Oxidation	240613_Cave_lion_p.17983.17983. File:"240613_Cave_lion_p.wiff", NativeID:"sample=1 period=1 cycle=1994 experiment=2"
GFPGLPGPSGE	3|Oxidation|6|Oxidation	240613_Cave_lion_p.17149.17149. File:"240613_Cave_lion_p.wiff", NativeID:"sample=1 period=1 cycle=1973 experiment=3"
GLTGPIGPPGPA	9|Oxidation	240613_Cave_lion_p.17232.17232. File:"240613_Cave_lion_p.wiff", NativeID:"sample=1 period=1 cycle=1975 experiment=4"
GLTGPIGPPGPAG	9|Oxidation	240613_Cave_lion_p.16250.16250. File:"240613_Cave_lion_p.wiff", NativeID:"sample=1 period=1 cycle=1951 experiment=6"
GLTGPIGPPGPAGA	9|Oxidation	240613_Cave_lion_p.17947.17947. File:"240613_Cave_lion_p.wiff", NativeID:"sample=1 period=1 cycle=1993 experiment=7"
FAGPPGADGQPGAK	5|Oxidation|10|Deamidated	240613_Cave_lion_p.4091.4091. File:"240613_Cave_lion_p.wiff", NativeID:"sample=1 period=1 cycle=1654 experiment=19"
GFPGLPGPSGEPGK	6|Oxidation	240613_Cave_lion_p.15514.15514. File:"240613_Cave_lion_p.wiff", NativeID:"sample=1 period=1 cycle=1933 experiment=8"
PAGFAGPPGADGQPGAK	8|Oxidation|13|Deamidated	240613_Cave_lion_p.6558.6558. File:"240613_Cave_lion_p.wiff", NativeID:"sample=1 period=1 cycle=1714 experiment=26"
GPPGATGFPGAAGR	3|Oxidation|9|Oxidation	240613_Cave_lion_p.4738.4738. File:"240613_Cave_lion_p.wiff", NativeID:"sample=1 period=1 cycle=1670 experiment=10"
XP_039079818.1 collagen alpha-2(V) chain [Hyaena hyaena]
EGNPGPLGPIGPPGVR	3|Deamidated|12|Oxidation|13|Oxidation	240613_Cave_lion_p.15323.15323. File:"240613_Cave_lion_p.wiff", NativeID:"sample=1 period=1 cycle=1928 experiment=22"
GTQGPPGATGFPGSAGR	3|Deamidated|6|Oxidation|12|Oxidation	240613_Cave_lion_p.4917.4917. File:"240613_Cave_lion_p.wiff", NativeID:"sample=1 period=1 cycle=1674 experiment=25"
XP_039083754.1 collagen alpha-1(I) chain [Hyaena hyaena]
EGGKGPR		240613_Cave_lion_p.565.565. File:"240613_Cave_lion_p.wiff", NativeID:"sample=1 period=1 cycle=1354 experiment=3"
GAAGEPGK	6|Oxidation	240613_Cave_lion_p.569.569. File:"240613_Cave_lion_p.wiff", NativeID:"sample=1 period=1 cycle=1355 experiment=2"
GADGSPGK	6|Oxidation	240613_Cave_lion_p.543.543. File:"240613_Cave_lion_p.wiff", NativeID:"sample=1 period=1 cycle=1335 experiment=2"
GAAGLPGPK	6|Oxidation	240613_Cave_lion_p.2475.2475. File:"240613_Cave_lion_p.wiff", NativeID:"sample=1 period=1 cycle=1615 experiment=2"
GPAGPQGPR		240613_Cave_lion_p.1060.1060. File:"240613_Cave_lion_p.wiff", NativeID:"sample=1 period=1 cycle=1568 experiment=3"
GEAGPQGAR	6|Deamidated	240613_Cave_lion_p.907.907. File:"240613_Cave_lion_p.wiff", NativeID:"sample=1 period=1 cycle=1548 experiment=5"
GFSGLDGAK		240613_Cave_lion_p.8128.8128. File:"240613_Cave_lion_p.wiff", NativeID:"sample=1 period=1 cycle=1753 experiment=2"
PGADGVAGPK	1|Oxidation	240613_Cave_lion_p.6783.6783. File:"240613_Cave_lion_p.wiff", NativeID:"sample=1 period=1 cycle=1720 experiment=5"
GSEGPQGVR		240613_Cave_lion_p.1167.1167. File:"240613_Cave_lion_p.wiff", NativeID:"sample=1 period=1 cycle=1576 experiment=10"
GPPGAAGSPGK	3|Oxidation	240613_Cave_lion_p.855.855. File:"240613_Cave_lion_p.wiff", NativeID:"sample=1 period=1 cycle=1540 experiment=7"
GLTGPIGPPGP	9|Oxidation	240613_Cave_lion_p.17983.17983. File:"240613_Cave_lion_p.wiff", NativeID:"sample=1 period=1 cycle=1994 experiment=2"
PAGPIGPVGAR		240613_Cave_lion_p.7682.7682. File:"240613_Cave_lion_p.wiff", NativeID:"sample=1 period=1 cycle=1742 experiment=7"
GEPGPPGPAGF	3|Oxidation|6|Oxidation	240613_Cave_lion_p.13130.13130. File:"240613_Cave_lion_p.wiff", NativeID:"sample=1 period=1 cycle=1875 experiment=2"
GLPGTAGLPGM	3|Oxidation|9|Oxidation|11|Oxidation	240613_Cave_lion_p.9893.9893. File:"240613_Cave_lion_p.wiff", NativeID:"sample=1 period=1 cycle=1796 experiment=4"
PIGNVGAPGPK	4|Deamidated|10|Oxidation	240613_Cave_lion_p.4243.4243. File:"240613_Cave_lion_p.wiff", NativeID:"sample=1 period=1 cycle=1658 experiment=7"
GPPGPMGPPGL	3|Oxidation|6|Oxidation|9|Oxidation	240613_Cave_lion_p.11328.11328. File:"240613_Cave_lion_p.wiff", NativeID:"sample=1 period=1 cycle=1831 experiment=4"
GPSGPAGPTGAR		240613_Cave_lion_p.1330.1330. File:"240613_Cave_lion_p.wiff", NativeID:"sample=1 period=1 cycle=1586 experiment=6"
PGPPGAVGPAGK	1|Oxidation|4|Oxidation	240613_Cave_lion_p.3583.3583. File:"240613_Cave_lion_p.wiff", NativeID:"sample=1 period=1 cycle=1642 experiment=3"
~PGAPGPVGPAGK	1|Oxidation|4|Oxidation	240613_Cave_lion_p.3583.3583. File:"240613_Cave_lion_p.wiff", NativeID:"sample=1 period=1 cycle=1642 experiment=3"
IAGAPGFPGAR	5|Oxidation|8|Oxidation	240613_Cave_lion_p.6702.6702. File:"240613_Cave_lion_p.wiff", NativeID:"sample=1 period=1 cycle=1718 experiment=6"
GFPGLPGPSGE	3|Oxidation|6|Oxidation	240613_Cave_lion_p.17149.17149. File:"240613_Cave_lion_p.wiff", NativeID:"sample=1 period=1 cycle=1973 experiment=3"
GPAGPIGPVGAR		240613_Cave_lion_p.8334.8334. File:"240613_Cave_lion_p.wiff", NativeID:"sample=1 period=1 cycle=1758 experiment=3"
GLTGPIGPPGPA	9|Oxidation	240613_Cave_lion_p.17232.17232. File:"240613_Cave_lion_p.wiff", NativeID:"sample=1 period=1 cycle=1975 experiment=4"
TPGPQGIAGQR	5|Deamidated|10|Deamidated	240613_Cave_lion_p.4859.4859. File:"240613_Cave_lion_p.wiff", NativeID:"sample=1 period=1 cycle=1673 experiment=8"
GRPGAPGPAGAR	3|Oxidation|6|Oxidation	240613_Cave_lion_p.831.831. File:"240613_Cave_lion_p.wiff", NativeID:"sample=1 period=1 cycle=1535 experiment=3"
GVQGPPGPAGPR	3|Deamidated|6|Oxidation	240613_Cave_lion_p.2971.2971. File:"240613_Cave_lion_p.wiff", NativeID:"sample=1 period=1 cycle=1627 experiment=6"
GLTGPIGPPGPAG	9|Oxidation	240613_Cave_lion_p.16250.16250. File:"240613_Cave_lion_p.wiff", NativeID:"sample=1 period=1 cycle=1951 experiment=6"
AGPAGPIGPVGAR		240613_Cave_lion_p.9199.9199. File:"240613_Cave_lion_p.wiff", NativeID:"sample=1 period=1 cycle=1779 experiment=7"
TGPPGPAGQDGR	4|Oxidation	240613_Cave_lion_p.1045.1045. File:"240613_Cave_lion_p.wiff", NativeID:"sample=1 period=1 cycle=1566 experiment=9"
EGSPGAEGSPGR	4|Oxidation|10|Oxidation	240613_Cave_lion_p.822.822. File:"240613_Cave_lion_p.wiff", NativeID:"sample=1 period=1 cycle=1533 experiment=6"
AGPPGFPGAVGAK	4|Oxidation|7|Oxidation	240613_Cave_lion_p.7603.7603. File:"240613_Cave_lion_p.wiff", NativeID:"sample=1 period=1 cycle=1740 experiment=10"
GVPGPPGAVGPAGK		240613_Cave_lion_p.7152.7152. File:"240613_Cave_lion_p.wiff", NativeID:"sample=1 period=1 cycle=1729 experiment=10"
GQAGVMGFPGPK	6|Oxidation|9|Oxidation	240613_Cave_lion_p.6296.6296. File:"240613_Cave_lion_p.wiff", NativeID:"sample=1 period=1 cycle=1708 experiment=10"
GLTGPIGPPGPAGA	9|Oxidation	240613_Cave_lion_p.17947.17947. File:"240613_Cave_lion_p.wiff", NativeID:"sample=1 period=1 cycle=1993 experiment=7"
GLPGTAGLPGMKG	3|Oxidation|9|Oxidation|11|Oxidation	240613_Cave_lion_p.6052.6052. File:"240613_Cave_lion_p.wiff", NativeID:"sample=1 period=1 cycle=1702 experiment=12"
PAGPAGPIGPVGAR		240613_Cave_lion_p.10271.10271. File:"240613_Cave_lion_p.wiff", NativeID:"sample=1 period=1 cycle=1805 experiment=13"
GEPGPPGPAGAAGPA	3|Oxidation|6|Oxidation	240613_Cave_lion_p.4448.4448. File:"240613_Cave_lion_p.wiff", NativeID:"sample=1 period=1 cycle=1663 experiment=7"
GLTGSPGSPGPDGK	6|Oxidation	240613_Cave_lion_p.2237.2237. File:"240613_Cave_lion_p.wiff", NativeID:"sample=1 period=1 cycle=1609 experiment=10"
PAGPPGFPGAVGAK	5|Oxidation|8|Oxidation	240613_Cave_lion_p.8793.8793. File:"240613_Cave_lion_p.wiff", NativeID:"sample=1 period=1 cycle=1769 experiment=11"
ISVPGPMGPSGPR	7|Oxidation	240613_Cave_lion_p.8794.8794. File:"240613_Cave_lion_p.wiff", NativeID:"sample=1 period=1 cycle=1769 experiment=12"
GPAGPAGPIGPVGAR		240613_Cave_lion_p.10676.10676. File:"240613_Cave_lion_p.wiff", NativeID:"sample=1 period=1 cycle=1815 experiment=8"
GEAGPSGPAGPTGAR		240613_Cave_lion_p.2082.2082. File:"240613_Cave_lion_p.wiff", NativeID:"sample=1 period=1 cycle=1605 experiment=19"
FAGPPGADGQPGAK	5|Oxidation|10|Deamidated	240613_Cave_lion_p.4091.4091. File:"240613_Cave_lion_p.wiff", NativeID:"sample=1 period=1 cycle=1654 experiment=19"
GVPGPPGAVGPAGKD	3|Oxidation|6|Oxidation	240613_Cave_lion_p.3886.3886. File:"240613_Cave_lion_p.wiff", NativeID:"sample=1 period=1 cycle=1649 experiment=19"
GIQGPPGPAGEEGK	3|Deamidated|6|Oxidation	240613_Cave_lion_p.3519.3519. File:"240613_Cave_lion_p.wiff", NativeID:"sample=1 period=1 cycle=1640 experiment=21"
GPAGPPGFPGAVGAK	6|Oxidation|9|Oxidation	240613_Cave_lion_p.8831.8831. File:"240613_Cave_lion_p.wiff", NativeID:"sample=1 period=1 cycle=1770 experiment=8"
GFPGLPGPSGEPGK	6|Oxidation	240613_Cave_lion_p.15514.15514. File:"240613_Cave_lion_p.wiff", NativeID:"sample=1 period=1 cycle=1933 experiment=8"
GEQGPSGASGPAGPR	3|Deamidated	240613_Cave_lion_p.1759.1759. File:"240613_Cave_lion_p.wiff", NativeID:"sample=1 period=1 cycle=1597 experiment=24"
GPSGPQGPSGPPGPK	12|Oxidation	240613_Cave_lion_p.1914.1914. File:"240613_Cave_lion_p.wiff", NativeID:"sample=1 period=1 cycle=1601 experiment=15"
GDAGPPGPAGPTGPPG	6|Oxidation|15|Oxidation	240613_Cave_lion_p.4171.4171. File:"240613_Cave_lion_p.wiff", NativeID:"sample=1 period=1 cycle=1656 experiment=17"
GVPGDLGAPGPSGAR	3|Oxidation|9|Oxidation	240613_Cave_lion_p.4741.4741. File:"240613_Cave_lion_p.wiff", NativeID:"sample=1 period=1 cycle=1670 experiment=13"
GLTGPIGPPGPAGAPG	9|Oxidation|15|Oxidation	240613_Cave_lion_p.15435.15435. File:"240613_Cave_lion_p.wiff", NativeID:"sample=1 period=1 cycle=1931 experiment=11"
GANGAPGIAGAPGFPG	3|Deamidated|6|Oxidation|12|Oxidation|15|Oxidation	240613_Cave_lion_p.13095.13095. File:"240613_Cave_lion_p.wiff", NativeID:"sample=1 period=1 cycle=1874 experiment=8"
GEPGPTGIQGPPGPA	3|Oxidation|12|Oxidation	240613_Cave_lion_p.8673.8673. File:"240613_Cave_lion_p.wiff", NativeID:"sample=1 period=1 cycle=1766 experiment=14"
TGPAGPAGPIGPVGAR		240613_Cave_lion_p.11580.11580. File:"240613_Cave_lion_p.wiff", NativeID:"sample=1 period=1 cycle=1837 experiment=10"
GAPGTPGPQGIAGQR	3|Oxidation|6|Oxidation|9|Deamidated|14|Deamidated	240613_Cave_lion_p.4218.4218. File:"240613_Cave_lion_p.wiff", NativeID:"sample=1 period=1 cycle=1657 experiment=23"
GPPGPMGPPGLAGPPG	3|Oxidation|6|Oxidation|15|Oxidation	240613_Cave_lion_p.11665.11665. File:"240613_Cave_lion_p.wiff", NativeID:"sample=1 period=1 cycle=1839 experiment=13"
GEPGPPGPAGAAGPAGN	3|Oxidation|6|Oxidation	240613_Cave_lion_p.3479.3479. File:"240613_Cave_lion_p.wiff", NativeID:"sample=1 period=1 cycle=1639 experiment=22"
TGPAGPPGFPGAVGAK	7|Oxidation|10|Oxidation	240613_Cave_lion_p.9251.9251. File:"240613_Cave_lion_p.wiff", NativeID:"sample=1 period=1 cycle=1780 experiment=18"
GLNGLPGPIGPPGPR	3|Deamidated|6|Oxidation|12|Oxidation|14|Oxidation	240613_Cave_lion_p.16302.16302. File:"240613_Cave_lion_p.wiff", NativeID:"sample=1 period=1 cycle=1952 experiment=17"
GEPGPTGLPGPPGER	3|Oxidation|9|Oxidation|12|Oxidation	240613_Cave_lion_p.4341.4341. File:"240613_Cave_lion_p.wiff", NativeID:"sample=1 period=1 cycle=1660 experiment=23"
PGEVGPPGPPGPAGEK	1|Oxidation|7|Oxidation|10|Oxidation	240613_Cave_lion_p.3110.3110. File:"240613_Cave_lion_p.wiff", NativeID:"sample=1 period=1 cycle=1630 experiment=22"
ETGPAGPAGPIGPVGAR		240613_Cave_lion_p.11871.11871. File:"240613_Cave_lion_p.wiff", NativeID:"sample=1 period=1 cycle=1844 experiment=14"
PTGIQGPPGPAGEEGK	8|Oxidation	240613_Cave_lion_p.4263.4263. File:"240613_Cave_lion_p.wiff", NativeID:"sample=1 period=1 cycle=1658 experiment=27"
PTGPAGPPGFPGAVGAK	8|Oxidation|11|Oxidation	240613_Cave_lion_p.9950.9950. File:"240613_Cave_lion_p.wiff", NativeID:"sample=1 period=1 cycle=1797 experiment=20"
PAGFAGPPGADGQPGAK	8|Oxidation|13|Deamidated	240613_Cave_lion_p.6558.6558. File:"240613_Cave_lion_p.wiff", NativeID:"sample=1 period=1 cycle=1714 experiment=26"
ANGAPGIAGAPGFPGAR	2|Deamidated|5|Oxidation|11|Oxidation|14|Oxidation	240613_Cave_lion_p.9584.9584. File:"240613_Cave_lion_p.wiff", NativeID:"sample=1 period=1 cycle=1788 experiment=23"
GPPGPMGPPGLAGPPGE	3|Oxidation|6|Oxidation|15|Oxidation	240613_Cave_lion_p.12160.12160. File:"240613_Cave_lion_p.wiff", NativeID:"sample=1 period=1 cycle=1851 experiment=16"
PTGPPGPIGNVGAPGPK	5|Oxidation|14|Oxidation	240613_Cave_lion_p.7864.7864. File:"240613_Cave_lion_p.wiff", NativeID:"sample=1 period=1 cycle=1746 experiment=25"
GETGPAGPAGPIGPVGAR		240613_Cave_lion_p.11859.11859. File:"240613_Cave_lion_p.wiff", NativeID:"sample=1 period=1 cycle=1844 experiment=2"
DGLNGLPGPIGPPGPR	4|Deamidated|7|Oxidation|13|Oxidation|15|Oxidation	240613_Cave_lion_p.15608.15608. File:"240613_Cave_lion_p.wiff", NativeID:"sample=1 period=1 cycle=1935 experiment=20"
GPTGIQGPPGPAGEEGK	6|Deamidated|9|Oxidation	240613_Cave_lion_p.5085.5085. File:"240613_Cave_lion_p.wiff", NativeID:"sample=1 period=1 cycle=1678 experiment=29"
GPTGPAGPPGFPGAVGAK	9|Oxidation|12|Oxidation	240613_Cave_lion_p.10323.10323. File:"240613_Cave_lion_p.wiff", NativeID:"sample=1 period=1 cycle=1806 experiment=24"
GLTGPIGPPGPAGAPGDK	9|Oxidation	240613_Cave_lion_p.12003.12003. File:"240613_Cave_lion_p.wiff", NativeID:"sample=1 period=1 cycle=1847 experiment=23"
GEPGPPGPAGAAGPAGNPG	3|Oxidation|6|Oxidation|17|Deamidated|18|Oxidation	240613_Cave_lion_p.3855.3855. File:"240613_Cave_lion_p.wiff", NativeID:"sample=1 period=1 cycle=1648 experiment=29"
GPMGPPGLAGPPGESGR	3|Oxidation|6|Oxidation|12|Oxidation	240613_Cave_lion_p.5700.5700. File:"240613_Cave_lion_p.wiff", NativeID:"sample=1 period=1 cycle=1693 experiment=29"
GAPGDRGEPGPPGPAGF	3|Oxidation|9|Oxidation|12|Oxidation	240613_Cave_lion_p.9296.9296. File:"240613_Cave_lion_p.wiff", NativeID:"sample=1 period=1 cycle=1781 experiment=22"
GANGAPGIAGAPGFPGAR	6|Oxidation|12|Oxidation|15|Oxidation	240613_Cave_lion_p.8934.8934. File:"240613_Cave_lion_p.wiff", NativeID:"sample=1 period=1 cycle=1772 experiment=29"
GDAGPPGPAGPTGPPGPIG	6|Oxidation|15|Oxidation	240613_Cave_lion_p.11626.11626. File:"240613_Cave_lion_p.wiff", NativeID:"sample=1 period=1 cycle=1838 experiment=15"
GPTGPPGPIGNVGAPGPK	6|Oxidation|17|Oxidation	240613_Cave_lion_p.8152.8152. File:"240613_Cave_lion_p.wiff", NativeID:"sample=1 period=1 cycle=1753 experiment=26"
GPAGAPGTPGPQGIAGQR	6|Oxidation|12|Deamidated|17|Deamidated	240613_Cave_lion_p.6603.6603. File:"240613_Cave_lion_p.wiff", NativeID:"sample=1 period=1 cycle=1715 experiment=30"
GNSGEPGAPGNKGDTGAK	6|Oxidation|9|Oxidation|11|Deamidated	240613_Cave_lion_p.784.784. File:"240613_Cave_lion_p.wiff", NativeID:"sample=1 period=1 cycle=1526 experiment=8"
GPPGAPGAPGAPGPVGPAGK	3|Oxidation|6|Oxidation|9|Oxidation|12|Oxidation	240613_Cave_lion_p.3079.3079. File:"240613_Cave_lion_p.wiff", NativeID:"sample=1 period=1 cycle=1629 experiment=32"
PGPTGIQGPPGPAGEEGK	1|Oxidation|10|Oxidation	240613_Cave_lion_p.5253.5253. File:"240613_Cave_lion_p.wiff", NativeID:"sample=1 period=1 cycle=1682 experiment=33"
GSEGPQGVRGEPGPPGPA	6|Deamidated|12|Oxidation|15|Oxidation	240613_Cave_lion_p.3611.3611. File:"240613_Cave_lion_p.wiff", NativeID:"sample=1 period=1 cycle=1642 experiment=31"
GEPGPTGIQGPPGPAGEE	5|Oxidation|9|Deamidated|12|Oxidation	240613_Cave_lion_p.9382.9382. File:"240613_Cave_lion_p.wiff", NativeID:"sample=1 period=1 cycle=1783 experiment=26"
DGEAGAQGPPGPAGPAGER		240613_Cave_lion_p.3860.3860. File:"240613_Cave_lion_p.wiff", NativeID:"sample=1 period=1 cycle=1648 experiment=34"
VGPPGPSGNAGPPGPPGPVG	4|Oxidation|9|Deamidated|13|Oxidation|16|Oxidation	240613_Cave_lion_p.8856.8856. File:"240613_Cave_lion_p.wiff", NativeID:"sample=1 period=1 cycle=1770 experiment=33"
GDAGPPGPAGPTGPPGPIGN	6|Oxidation|15|Oxidation	240613_Cave_lion_p.9594.9594. File:"240613_Cave_lion_p.wiff", NativeID:"sample=1 period=1 cycle=1788 experiment=33"
RGETGPAGPAGPIGPVGAR		240613_Cave_lion_p.8625.8625. File:"240613_Cave_lion_p.wiff", NativeID:"sample=1 period=1 cycle=1765 experiment=7"
GSEGPQGVRGEPGPPGPAG	6|Deamidated|12|Oxidation|15|Oxidation	240613_Cave_lion_p.3402.3402. File:"240613_Cave_lion_p.wiff", NativeID:"sample=1 period=1 cycle=1637 experiment=27"
TGDAGPVGPPGPPGPPGPPG	10|Oxidation|13|Oxidation|16|Oxidation|19|Oxidation	240613_Cave_lion_p.6729.6729. File:"240613_Cave_lion_p.wiff", NativeID:"sample=1 period=1 cycle=1718 experiment=33"
PGEQGVPGDLGAPGPSGAR	1|Oxidation|4|Deamidated|15|Oxidation	240613_Cave_lion_p.8245.8245. File:"240613_Cave_lion_p.wiff", NativeID:"sample=1 period=1 cycle=1755 experiment=37"
GEPGSPGENGAPGQMGPR	3|Oxidation|6|Oxidation|9|Deamidated|12|Oxidation|15|Oxidation	240613_Cave_lion_p.989.989. File:"240613_Cave_lion_p.wiff", NativeID:"sample=1 period=1 cycle=1559 experiment=7"
DGEAGAQGPPGPAGPAGERG	10|Oxidation	240613_Cave_lion_p.2872.2872. File:"240613_Cave_lion_p.wiff", NativeID:"sample=1 period=1 cycle=1624 experiment=30"
PAGPTGPPGPIGNVGAPGPK	8|Oxidation|13|Deamidated|17|Oxidation	240613_Cave_lion_p.10082.10082. File:"240613_Cave_lion_p.wiff", NativeID:"sample=1 period=1 cycle=1800 experiment=29"
GLTGPIGPPGPAGAPGDKGE	9|Oxidation|15|Oxidation	240613_Cave_lion_p.10901.10901. File:"240613_Cave_lion_p.wiff", NativeID:"sample=1 period=1 cycle=1820 experiment=28"
GNDGATGAAGPPGPTGPAGPPG	2|Deamidated|12|Oxidation|21|Oxidation	240613_Cave_lion_p.4884.4884. File:"240613_Cave_lion_p.wiff", NativeID:"sample=1 period=1 cycle=1673 experiment=33"
EPGPTGIQGPPGPAGEEGK	2|Oxidation|13|Oxidation	240613_Cave_lion_p.5498.5498. File:"240613_Cave_lion_p.wiff", NativeID:"sample=1 period=1 cycle=1688 experiment=32"
GPPGPMGPPGLAGPPGESGR	5|Oxidation|15|Oxidation	240613_Cave_lion_p.9536.9536. File:"240613_Cave_lion_p.wiff", NativeID:"sample=1 period=1 cycle=1787 experiment=16"
GPAGPTGPPGPIGNVGAPGPK	9|Oxidation|14|Deamidated|20|Oxidation	240613_Cave_lion_p.10496.10496. File:"240613_Cave_lion_p.wiff", NativeID:"sample=1 period=1 cycle=1810 experiment=33"
TGPPGPAGQDGRPGPPGPPG	4|Oxidation|9|Deamidated|13|Oxidation|16|Oxidation|19|Oxidation	240613_Cave_lion_p.2427.2427. File:"240613_Cave_lion_p.wiff", NativeID:"sample=1 period=1 cycle=1613 experiment=36"
DRGETGPAGPAGPIGPVGAR		240613_Cave_lion_p.10879.10879. File:"240613_Cave_lion_p.wiff", NativeID:"sample=1 period=1 cycle=1820 experiment=6"
GPPGPTGPAGPPGFPGAVGAK	3|Oxidation|12|Oxidation|15|Oxidation	240613_Cave_lion_p.11232.11232. File:"240613_Cave_lion_p.wiff", NativeID:"sample=1 period=1 cycle=1828 experiment=31"
TGDAGPVGPPGPPGPPGPPGP	10|Oxidation|13|Oxidation|16|Oxidation|19|Oxidation	240613_Cave_lion_p.9365.9365. File:"240613_Cave_lion_p.wiff", NativeID:"sample=1 period=1 cycle=1783 experiment=9"
VGPPGPSGNAGPPGPPGPVGK	4|Oxidation|13|Oxidation|16|Oxidation	240613_Cave_lion_p.4658.4658. File:"240613_Cave_lion_p.wiff", NativeID:"sample=1 period=1 cycle=1668 experiment=12"
NGDRGETGPAGPAGPIGPVGA	1|Deamidated	240613_Cave_lion_p.15380.15380. File:"240613_Cave_lion_p.wiff", NativeID:"sample=1 period=1 cycle=1929 experiment=38"
GLTGPIGPPGPAGAPGDKGEA	9|Oxidation|15|Oxidation	240613_Cave_lion_p.11233.11233. File:"240613_Cave_lion_p.wiff", NativeID:"sample=1 period=1 cycle=1828 experiment=32"
GPPGSPGEQGPSGASGPAGPR	3|Oxidation|6|Oxidation|9|Deamidated	240613_Cave_lion_p.2321.2321. File:"240613_Cave_lion_p.wiff", NativeID:"sample=1 period=1 cycle=1611 experiment=12"
GEPGPTGIQGPPGPAGEEGK	3|Oxidation|12|Oxidation	240613_Cave_lion_p.5709.5709. File:"240613_Cave_lion_p.wiff", NativeID:"sample=1 period=1 cycle=1693 experiment=38"
GDAGPPGPAGPTGPPGPIGNVG	6|Oxidation|15|Oxidation|20|Deamidated	240613_Cave_lion_p.15905.15905. File:"240613_Cave_lion_p.wiff", NativeID:"sample=1 period=1 cycle=1942 experiment=30"
GDRGETGPAGPAGPIGPVGAR		240613_Cave_lion_p.9613.9613. File:"240613_Cave_lion_p.wiff", NativeID:"sample=1 period=1 cycle=1789 experiment=11"
GETGPAGRPGEVGPPGPPGPA	9|Oxidation|15|Oxidation|18|Oxidation	240613_Cave_lion_p.4804.4804. File:"240613_Cave_lion_p.wiff", NativeID:"sample=1 period=1 cycle=1671 experiment=35"
TGDAGPVGPPGPPGPPGPPGPP	10|Oxidation|13|Oxidation	240613_Cave_lion_p.16004.16004. File:"240613_Cave_lion_p.wiff", NativeID:"sample=1 period=1 cycle=1945 experiment=6"
AGPPGPTGPAGPPGFPGAVGAK	4|Oxidation|13|Oxidation|16|Oxidation	240613_Cave_lion_p.11658.11658. File:"240613_Cave_lion_p.wiff", NativeID:"sample=1 period=1 cycle=1839 experiment=6"
APGAPGSQGAPGLQGMPGER	2|Oxidation|5|Oxidation|8|Deamidated|11|Oxidation|14|Deamidated|16|Oxidation|17|Oxidation	240613_Cave_lion_p.3004.3004. File:"240613_Cave_lion_p.wiff", NativeID:"sample=1 period=1 cycle=1627 experiment=39"
GETGPAGRPGEVGPPGPPGPAG	9|Oxidation|15|Oxidation|18|Oxidation	240613_Cave_lion_p.4521.4521. File:"240613_Cave_lion_p.wiff", NativeID:"sample=1 period=1 cycle=1664 experiment=39"
AAGPPGPTGPAGPPGFPGAVGAK	5|Oxidation|14|Oxidation|17|Oxidation	240613_Cave_lion_p.11973.11973. File:"240613_Cave_lion_p.wiff", NativeID:"sample=1 period=1 cycle=1846 experiment=34"
NGDRGETGPAGPAGPIGPVGAR		240613_Cave_lion_p.8797.8797. File:"240613_Cave_lion_p.wiff", NativeID:"sample=1 period=1 cycle=1769 experiment=15"
GEPGPTGIQGPPGPAGEEGKR	3|Oxidation|12|Oxidation	240613_Cave_lion_p.3812.3812. File:"240613_Cave_lion_p.wiff", NativeID:"sample=1 period=1 cycle=1647 experiment=27"
TGDAGPVGPPGPPGPPGPPGPPS	10|Oxidation|13|Oxidation|16|Oxidation|19|Oxidation	240613_Cave_lion_p.9368.9368. File:"240613_Cave_lion_p.wiff", NativeID:"sample=1 period=1 cycle=1783 experiment=12"
GAPGDRGEPGPPGPAGFAGPPGA	3|Oxidation|9|Oxidation|12|Oxidation|21|Oxidation	240613_Cave_lion_p.10010.10010. File:"240613_Cave_lion_p.wiff", NativeID:"sample=1 period=1 cycle=1798 experiment=39"
SPGADGPAGAPGTPGPQGIAGQR	2|Oxidation|11|Oxidation|17|Deamidated|22|Deamidated	240613_Cave_lion_p.7505.7505. File:"240613_Cave_lion_p.wiff", NativeID:"sample=1 period=1 cycle=1737 experiment=35"
TGPPGPAGQDGRPGPPGPPGAR	4|Oxidation|13|Oxidation|16|Oxidation|19|Oxidation	240613_Cave_lion_p.1600.1600. File:"240613_Cave_lion_p.wiff", NativeID:"sample=1 period=1 cycle=1593 experiment=29"
TGDAGPVGPPGPPGPPGPPGPPSG	10|Oxidation|13|Oxidation|16|Oxidation	240613_Cave_lion_p.10992.10992. File:"240613_Cave_lion_p.wiff", NativeID:"sample=1 period=1 cycle=1822 experiment=37"
DGEAGAQGPPGPAGPAGERGEQG	7|Deamidated|10|Oxidation|22|Deamidated	240613_Cave_lion_p.3451.3451. File:"240613_Cave_lion_p.wiff", NativeID:"sample=1 period=1 cycle=1638 experiment=35"
GSPGADGPAGAPGTPGPQGIAGQR	12|Oxidation|23|Deamidated	240613_Cave_lion_p.7405.7405. File:"240613_Cave_lion_p.wiff", NativeID:"sample=1 period=1 cycle=1735 experiment=17"
GPPGPAGPTGPPGPIGNVGAPGPK	3|Oxidation|12|Oxidation|17|Deamidated|21|Oxidation	240613_Cave_lion_p.11214.11214. File:"240613_Cave_lion_p.wiff", NativeID:"sample=1 period=1 cycle=1828 experiment=13"
GSEGPQGVRGEPGPPGPAGAAGPA	6|Deamidated|12|Oxidation|15|Oxidation	240613_Cave_lion_p.5425.5425. File:"240613_Cave_lion_p.wiff", NativeID:"sample=1 period=1 cycle=1686 experiment=41"
GDAGPPGPAGPTGPPGPIGNVGAPG	6|Oxidation|15|Oxidation|20|Deamidated|24|Oxidation	240613_Cave_lion_p.14408.14408. File:"240613_Cave_lion_p.wiff", NativeID:"sample=1 period=1 cycle=1906 experiment=9"
GPPGPPGSPGEQGPSGASGPAGPR	3|Oxidation|5|Oxidation|9|Oxidation	240613_Cave_lion_p.2811.2811. File:"240613_Cave_lion_p.wiff", NativeID:"sample=1 period=1 cycle=1623 experiment=10"
GEPGPPGPAGFAGPPGADGQPGAK	3|Oxidation|6|Oxidation|15|Oxidation	240613_Cave_lion_p.8710.8710. File:"240613_Cave_lion_p.wiff", NativeID:"sample=1 period=1 cycle=1767 experiment=10"
TGAAGPPGPTGPAGPPGFPGAVGAK	7|Oxidation|16|Oxidation|19|Oxidation	240613_Cave_lion_p.12154.12154. File:"240613_Cave_lion_p.wiff", NativeID:"sample=1 period=1 cycle=1851 experiment=10"
TGDAGPVGPPGPPGPPGPPGPPSGG	10|Oxidation|13|Oxidation|16|Oxidation|19|Oxidation	240613_Cave_lion_p.8575.8575. File:"240613_Cave_lion_p.wiff", NativeID:"sample=1 period=1 cycle=1763 experiment=39"
DAGAPGAPGSQGAPGLQGMPGER	5|Oxidation|8|Oxidation|11|Deamidated|14|Oxidation|17|Deamidated|19|Oxidation|20|Oxidation	240613_Cave_lion_p.3619.3619. File:"240613_Cave_lion_p.wiff", NativeID:"sample=1 period=1 cycle=1642 experiment=39"
GDAGAPGAPGSQGAPGLQGMPGER	6|Oxidation|9|Oxidation|12|Deamidated|18|Deamidated|21|Oxidation	240613_Cave_lion_p.3410.3410. File:"240613_Cave_lion_p.wiff", NativeID:"sample=1 period=1 cycle=1637 experiment=35"
GETGPAGRPGEVGPPGPPGPAGEK	9|Oxidation|15|Oxidation	240613_Cave_lion_p.3644.3644. File:"240613_Cave_lion_p.wiff", NativeID:"sample=1 period=1 cycle=1643 experiment=23"
ATGAAGPPGPTGPAGPPGFPGAVGAK	8|Oxidation|17|Oxidation|20|Oxidation	240613_Cave_lion_p.12101.12101. File:"240613_Cave_lion_p.wiff", NativeID:"sample=1 period=1 cycle=1849 experiment=39"
GATGAAGPPGPTGPAGPPGFPGAVGAK	9|Oxidation|18|Oxidation|21|Oxidation	240613_Cave_lion_p.12278.12278. File:"240613_Cave_lion_p.wiff", NativeID:"sample=1 period=1 cycle=1854 experiment=11"
TGDAGPVGPPGPPGPPGPPGPPSGGF	10|Oxidation|13|Oxidation|16|Oxidation|19|Oxidation	240613_Cave_lion_p.18816.18816. File:"240613_Cave_lion_p.wiff", NativeID:"sample=1 period=1 cycle=2014 experiment=15"
GEPGPPGPAGAAGPAGNPGADGQPGAK	5|Oxidation|8|Oxidation|18|Oxidation|23|Deamidated	240613_Cave_lion_p.3400.3400. File:"240613_Cave_lion_p.wiff", NativeID:"sample=1 period=1 cycle=1637 experiment=25"
DGEAGAQGPPGPAGPAGERGEQGPAG	10|Oxidation|22|Deamidated	240613_Cave_lion_p.4400.4400. File:"240613_Cave_lion_p.wiff", NativeID:"sample=1 period=1 cycle=1661 experiment=41"
GDAGPPGPAGPTGPPGPIGNVGAPGPK	6|Oxidation|20|Deamidated|24|Oxidation	240613_Cave_lion_p.14334.14334. File:"240613_Cave_lion_p.wiff", NativeID:"sample=1 period=1 cycle=1904 experiment=17"
GPQGFQGPPGEPGEPGASGPMGPR	3|Deamidated|6|Deamidated|8|Oxidation|9|Oxidation|15|Oxidation|21|Oxidation	240613_Cave_lion_p.7456.7456. File:"240613_Cave_lion_p.wiff", NativeID:"sample=1 period=1 cycle=1736 experiment=27"
GNDGATGAAGPPGPTGPAGPPGFPGAVG	2|Deamidated|12|Oxidation|21|Oxidation|24|Oxidation	240613_Cave_lion_p.17163.17163. File:"240613_Cave_lion_p.wiff", NativeID:"sample=1 period=1 cycle=1973 experiment=17"
GEQGPAGSPGFQGLPGPAGPPGEAGK	3|Deamidated|9|Oxidation|15|Oxidation|21|Oxidation	240613_Cave_lion_p.12182.12182. File:"240613_Cave_lion_p.wiff", NativeID:"sample=1 period=1 cycle=1851 experiment=38"
TGDAGPVGPPGPPGPPGPPGPPSGGFD	10|Oxidation|13|Oxidation|16|Oxidation|19|Oxidation	240613_Cave_lion_p.16018.16018. File:"240613_Cave_lion_p.wiff", NativeID:"sample=1 period=1 cycle=1945 experiment=20"
GLQGPPGPPGSPGEQGPSGASGPAGPR	3|Deamidated|5|Oxidation|8|Oxidation|12|Oxidation|15|Deamidated	240613_Cave_lion_p.6560.6560. File:"240613_Cave_lion_p.wiff", NativeID:"sample=1 period=1 cycle=1714 experiment=28"
GPPGAAGSPGKDGLNGLPGPIGPPGPR	15|Deamidated|18|Oxidation|24|Oxidation|26|Oxidation	240613_Cave_lion_p.13563.13563. File:"240613_Cave_lion_p.wiff", NativeID:"sample=1 period=1 cycle=1885 experiment=25"
GDAGPAGPKGEPGSPGENGAPGQMGPR	12|Oxidation|15|Oxidation|18|Deamidated|21|Oxidation|23|Deamidated|24|Oxidation	240613_Cave_lion_p.1383.1383. File:"240613_Cave_lion_p.wiff", NativeID:"sample=1 period=1 cycle=1587 experiment=33"
TGDAGPVGPPGPPGPPGPPGPPSGGFDF	10|Oxidation|13|Oxidation|16|Oxidation	240613_Cave_lion_p.30465.30465. File:"240613_Cave_lion_p.wiff", NativeID:"sample=1 period=1 cycle=2304 experiment=23"
GNDGATGAAGPPGPTGPAGPPGFPGAVGAK	11|Oxidation|21|Oxidation	240613_Cave_lion_p.15586.15586. File:"240613_Cave_lion_p.wiff", NativeID:"sample=1 period=1 cycle=1934 experiment=39"
DGEAGAQGPPGPAGPAGERGEQGPAGSPG	12|Oxidation|22|Deamidated|28|Oxidation	240613_Cave_lion_p.3990.3990. File:"240613_Cave_lion_p.wiff", NativeID:"sample=1 period=1 cycle=1651 experiment=41"
VRGEPGPPGPAGAAGPAGNPGADGQPGAK	5|Oxidation|8|Oxidation|19|Deamidated|20|Oxidation|25|Deamidated|26|Oxidation	240613_Cave_lion_p.2342.2342. File:"240613_Cave_lion_p.wiff", NativeID:"sample=1 period=1 cycle=1611 experiment=33"
GDAGPPGPAGPTGPPGPIGNVGAPGPKGAR	6|Oxidation|15|Oxidation|20|Deamidated|24|Oxidation|26|Oxidation	240613_Cave_lion_p.8727.8727. File:"240613_Cave_lion_p.wiff", NativeID:"sample=1 period=1 cycle=1767 experiment=27"
GFSGLQGPPGPPGSPGEQGPSGASGPAGPR	6|Deamidated|11|Oxidation|15|Oxidation	240613_Cave_lion_p.14431.14431. File:"240613_Cave_lion_p.wiff", NativeID:"sample=1 period=1 cycle=1906 experiment=32"
GAPGDRGEPGPPGPAGFAGPPGADGQPGAK	3|Oxidation|9|Oxidation|11|Oxidation|21|Oxidation	240613_Cave_lion_p.6525.6525. File:"240613_Cave_lion_p.wiff", NativeID:"sample=1 period=1 cycle=1713 experiment=34"
GLTGPIGPPGPAGAPGDKGEAGPSGPAGPTGAR	9|Oxidation|15|Oxidation	240613_Cave_lion_p.10498.10498. File:"240613_Cave_lion_p.wiff", NativeID:"sample=1 period=1 cycle=1810 experiment=35"
GVPGPPGAVGPAGKDGEAGAQGPPGPAGPAGER	3|Oxidation|6|Oxidation|21|Deamidated	240613_Cave_lion_p.6980.6980. File:"240613_Cave_lion_p.wiff", NativeID:"sample=1 period=1 cycle=1724 experiment=38"
GSEGPQGVRGEPGPPGPAGAAGPAGNPGADGQPGAK	6|Deamidated|12|Oxidation|15|Oxidation|27|Oxidation|32|Deamidated	240613_Cave_lion_p.4194.4194. File:"240613_Cave_lion_p.wiff", NativeID:"sample=1 period=1 cycle=1656 experiment=40"
GPPGATGFPGAAGR	3|Oxidation|9|Oxidation	240613_Cave_lion_p.4738.4738. File:"240613_Cave_lion_p.wiff", NativeID:"sample=1 period=1 cycle=1670 experiment=10"
SAGPPGATGFPGAAGR	5|Oxidation|11|Oxidation	240613_Cave_lion_p.5443.5443. File:"240613_Cave_lion_p.wiff", NativeID:"sample=1 period=1 cycle=1687 experiment=18"
GSAGPPGATGFPGAAGR	6|Oxidation|12|Oxidation	240613_Cave_lion_p.5042.5042. File:"240613_Cave_lion_p.wiff", NativeID:"sample=1 period=1 cycle=1677 experiment=27"
Taxonomic match: Vulpes vulpes Average Score= [0.66762986]
Containing these species:Vulpes vulpes
XP_025844389.1 collagen alpha-2(V) chain [Vulpes vulpes]
EGNPGPLGPIGPPGVR	3|Deamidated|12|Oxidation|13|Oxidation	240613_Cave_lion_p.15323.15323. File:"240613_Cave_lion_p.wiff", NativeID:"sample=1 period=1 cycle=1928 experiment=22"
GTQGPPGATGFPGSAGR	3|Deamidated|6|Oxidation|12|Oxidation	240613_Cave_lion_p.4917.4917. File:"240613_Cave_lion_p.wiff", NativeID:"sample=1 period=1 cycle=1674 experiment=25"
XP_025855976.1 collagen alpha-1(II) chain [Vulpes vulpes]
GLTGPIGPPGP	9|Oxidation	240613_Cave_lion_p.17983.17983. File:"240613_Cave_lion_p.wiff", NativeID:"sample=1 period=1 cycle=1994 experiment=2"
GFPGLPGPSGE	3|Oxidation|6|Oxidation	240613_Cave_lion_p.17149.17149. File:"240613_Cave_lion_p.wiff", NativeID:"sample=1 period=1 cycle=1973 experiment=3"
GLTGPIGPPGPA	9|Oxidation	240613_Cave_lion_p.17232.17232. File:"240613_Cave_lion_p.wiff", NativeID:"sample=1 period=1 cycle=1975 experiment=4"
GLTGPIGPPGPAG	9|Oxidation	240613_Cave_lion_p.16250.16250. File:"240613_Cave_lion_p.wiff", NativeID:"sample=1 period=1 cycle=1951 experiment=6"
GLTGPIGPPGPAGA	9|Oxidation	240613_Cave_lion_p.17947.17947. File:"240613_Cave_lion_p.wiff", NativeID:"sample=1 period=1 cycle=1993 experiment=7"
FAGPPGADGQPGAK	5|Oxidation|10|Deamidated	240613_Cave_lion_p.4091.4091. File:"240613_Cave_lion_p.wiff", NativeID:"sample=1 period=1 cycle=1654 experiment=19"
GFPGLPGPSGEPGK	6|Oxidation	240613_Cave_lion_p.15514.15514. File:"240613_Cave_lion_p.wiff", NativeID:"sample=1 period=1 cycle=1933 experiment=8"
PAGFAGPPGADGQPGAK	8|Oxidation|13|Deamidated	240613_Cave_lion_p.6558.6558. File:"240613_Cave_lion_p.wiff", NativeID:"sample=1 period=1 cycle=1714 experiment=26"
GPPGATGFPGAAGR	3|Oxidation|9|Oxidation	240613_Cave_lion_p.4738.4738. File:"240613_Cave_lion_p.wiff", NativeID:"sample=1 period=1 cycle=1670 experiment=10"
XP_025851655.1 collagen alpha-1(I) chain [Vulpes vulpes]
EGGKGPR		240613_Cave_lion_p.565.565. File:"240613_Cave_lion_p.wiff", NativeID:"sample=1 period=1 cycle=1354 experiment=3"
GAAGEPGK	6|Oxidation	240613_Cave_lion_p.569.569. File:"240613_Cave_lion_p.wiff", NativeID:"sample=1 period=1 cycle=1355 experiment=2"
GADGSPGK	6|Oxidation	240613_Cave_lion_p.543.543. File:"240613_Cave_lion_p.wiff", NativeID:"sample=1 period=1 cycle=1335 experiment=2"
GAAGLPGPK	6|Oxidation	240613_Cave_lion_p.2475.2475. File:"240613_Cave_lion_p.wiff", NativeID:"sample=1 period=1 cycle=1615 experiment=2"
GPAGPQGPR		240613_Cave_lion_p.1060.1060. File:"240613_Cave_lion_p.wiff", NativeID:"sample=1 period=1 cycle=1568 experiment=3"
GEAGPQGAR	6|Deamidated	240613_Cave_lion_p.907.907. File:"240613_Cave_lion_p.wiff", NativeID:"sample=1 period=1 cycle=1548 experiment=5"
GFSGLDGAK		240613_Cave_lion_p.8128.8128. File:"240613_Cave_lion_p.wiff", NativeID:"sample=1 period=1 cycle=1753 experiment=2"
PGADGVAGPK	1|Oxidation	240613_Cave_lion_p.6783.6783. File:"240613_Cave_lion_p.wiff", NativeID:"sample=1 period=1 cycle=1720 experiment=5"
GSEGPQGVR		240613_Cave_lion_p.1167.1167. File:"240613_Cave_lion_p.wiff", NativeID:"sample=1 period=1 cycle=1576 experiment=10"
GLTGPIGPPGP	9|Oxidation	240613_Cave_lion_p.17983.17983. File:"240613_Cave_lion_p.wiff", NativeID:"sample=1 period=1 cycle=1994 experiment=2"
PAGPIGPVGAR		240613_Cave_lion_p.7682.7682. File:"240613_Cave_lion_p.wiff", NativeID:"sample=1 period=1 cycle=1742 experiment=7"
GEPGPPGPAGF	3|Oxidation|6|Oxidation	240613_Cave_lion_p.13130.13130. File:"240613_Cave_lion_p.wiff", NativeID:"sample=1 period=1 cycle=1875 experiment=2"
GLPGTAGLPGM	3|Oxidation|9|Oxidation|11|Oxidation	240613_Cave_lion_p.9893.9893. File:"240613_Cave_lion_p.wiff", NativeID:"sample=1 period=1 cycle=1796 experiment=4"
PIGNVGAPGPK	4|Deamidated|10|Oxidation	240613_Cave_lion_p.4243.4243. File:"240613_Cave_lion_p.wiff", NativeID:"sample=1 period=1 cycle=1658 experiment=7"
GPPGPMGPPGL	3|Oxidation|6|Oxidation|9|Oxidation	240613_Cave_lion_p.11328.11328. File:"240613_Cave_lion_p.wiff", NativeID:"sample=1 period=1 cycle=1831 experiment=4"
GPSGPAGPTGAR		240613_Cave_lion_p.1330.1330. File:"240613_Cave_lion_p.wiff", NativeID:"sample=1 period=1 cycle=1586 experiment=6"
PGPPGAVGPAGK	1|Oxidation|4|Oxidation	240613_Cave_lion_p.3583.3583. File:"240613_Cave_lion_p.wiff", NativeID:"sample=1 period=1 cycle=1642 experiment=3"
~PGAPGPVGPAGK	1|Oxidation|4|Oxidation	240613_Cave_lion_p.3583.3583. File:"240613_Cave_lion_p.wiff", NativeID:"sample=1 period=1 cycle=1642 experiment=3"
IAGAPGFPGAR	5|Oxidation|8|Oxidation	240613_Cave_lion_p.6702.6702. File:"240613_Cave_lion_p.wiff", NativeID:"sample=1 period=1 cycle=1718 experiment=6"
GFPGLPGPSGE	3|Oxidation|6|Oxidation	240613_Cave_lion_p.17149.17149. File:"240613_Cave_lion_p.wiff", NativeID:"sample=1 period=1 cycle=1973 experiment=3"
GPAGPIGPVGAR		240613_Cave_lion_p.8334.8334. File:"240613_Cave_lion_p.wiff", NativeID:"sample=1 period=1 cycle=1758 experiment=3"
GLTGPIGPPGPA	9|Oxidation	240613_Cave_lion_p.17232.17232. File:"240613_Cave_lion_p.wiff", NativeID:"sample=1 period=1 cycle=1975 experiment=4"
TPGPQGIAGQR	5|Deamidated|10|Deamidated	240613_Cave_lion_p.4859.4859. File:"240613_Cave_lion_p.wiff", NativeID:"sample=1 period=1 cycle=1673 experiment=8"
GRPGAPGPAGAR	3|Oxidation|6|Oxidation	240613_Cave_lion_p.831.831. File:"240613_Cave_lion_p.wiff", NativeID:"sample=1 period=1 cycle=1535 experiment=3"
GVQGPPGPAGPR	3|Deamidated|6|Oxidation	240613_Cave_lion_p.2971.2971. File:"240613_Cave_lion_p.wiff", NativeID:"sample=1 period=1 cycle=1627 experiment=6"
GLTGPIGPPGPAG	9|Oxidation	240613_Cave_lion_p.16250.16250. File:"240613_Cave_lion_p.wiff", NativeID:"sample=1 period=1 cycle=1951 experiment=6"
AGPAGPIGPVGAR		240613_Cave_lion_p.9199.9199. File:"240613_Cave_lion_p.wiff", NativeID:"sample=1 period=1 cycle=1779 experiment=7"
TGPPGPAGQDGR	4|Oxidation	240613_Cave_lion_p.1045.1045. File:"240613_Cave_lion_p.wiff", NativeID:"sample=1 period=1 cycle=1566 experiment=9"
EGSPGAEGSPGR	4|Oxidation|10|Oxidation	240613_Cave_lion_p.822.822. File:"240613_Cave_lion_p.wiff", NativeID:"sample=1 period=1 cycle=1533 experiment=6"
AGPPGFPGAVGAK	4|Oxidation|7|Oxidation	240613_Cave_lion_p.7603.7603. File:"240613_Cave_lion_p.wiff", NativeID:"sample=1 period=1 cycle=1740 experiment=10"
GVPGPPGAVGPAGK		240613_Cave_lion_p.7152.7152. File:"240613_Cave_lion_p.wiff", NativeID:"sample=1 period=1 cycle=1729 experiment=10"
GQAGVMGFPGPK	6|Oxidation|9|Oxidation	240613_Cave_lion_p.6296.6296. File:"240613_Cave_lion_p.wiff", NativeID:"sample=1 period=1 cycle=1708 experiment=10"
GLTGPIGPPGPAGA	9|Oxidation	240613_Cave_lion_p.17947.17947. File:"240613_Cave_lion_p.wiff", NativeID:"sample=1 period=1 cycle=1993 experiment=7"
GLPGTAGLPGMKG	3|Oxidation|9|Oxidation|11|Oxidation	240613_Cave_lion_p.6052.6052. File:"240613_Cave_lion_p.wiff", NativeID:"sample=1 period=1 cycle=1702 experiment=12"
PAGPAGPIGPVGAR		240613_Cave_lion_p.10271.10271. File:"240613_Cave_lion_p.wiff", NativeID:"sample=1 period=1 cycle=1805 experiment=13"
GEPGPPGPAGAAGPA	3|Oxidation|6|Oxidation	240613_Cave_lion_p.4448.4448. File:"240613_Cave_lion_p.wiff", NativeID:"sample=1 period=1 cycle=1663 experiment=7"
GLTGSPGSPGPDGK	6|Oxidation	240613_Cave_lion_p.2237.2237. File:"240613_Cave_lion_p.wiff", NativeID:"sample=1 period=1 cycle=1609 experiment=10"
GDKGETGEQGDR	9|Deamidated	240613_Cave_lion_p.767.767. File:"240613_Cave_lion_p.wiff", NativeID:"sample=1 period=1 cycle=1523 experiment=6"
PAGPPGFPGAVGAK	5|Oxidation|8|Oxidation	240613_Cave_lion_p.8793.8793. File:"240613_Cave_lion_p.wiff", NativeID:"sample=1 period=1 cycle=1769 experiment=11"
ISVPGPMGPSGPR	7|Oxidation	240613_Cave_lion_p.8794.8794. File:"240613_Cave_lion_p.wiff", NativeID:"sample=1 period=1 cycle=1769 experiment=12"
GPAGPAGPIGPVGAR		240613_Cave_lion_p.10676.10676. File:"240613_Cave_lion_p.wiff", NativeID:"sample=1 period=1 cycle=1815 experiment=8"
GEAGPSGPAGPTGAR		240613_Cave_lion_p.2082.2082. File:"240613_Cave_lion_p.wiff", NativeID:"sample=1 period=1 cycle=1605 experiment=19"
FAGPPGADGQPGAK	5|Oxidation|10|Deamidated	240613_Cave_lion_p.4091.4091. File:"240613_Cave_lion_p.wiff", NativeID:"sample=1 period=1 cycle=1654 experiment=19"
GVPGPPGAVGPAGKD	3|Oxidation|6|Oxidation	240613_Cave_lion_p.3886.3886. File:"240613_Cave_lion_p.wiff", NativeID:"sample=1 period=1 cycle=1649 experiment=19"
GIQGPPGPAGEEGK	3|Deamidated|6|Oxidation	240613_Cave_lion_p.3519.3519. File:"240613_Cave_lion_p.wiff", NativeID:"sample=1 period=1 cycle=1640 experiment=21"
GPAGPPGFPGAVGAK	6|Oxidation|9|Oxidation	240613_Cave_lion_p.8831.8831. File:"240613_Cave_lion_p.wiff", NativeID:"sample=1 period=1 cycle=1770 experiment=8"
GFPGLPGPSGEPGK	6|Oxidation	240613_Cave_lion_p.15514.15514. File:"240613_Cave_lion_p.wiff", NativeID:"sample=1 period=1 cycle=1933 experiment=8"
GEQGPSGASGPAGPR	3|Deamidated	240613_Cave_lion_p.1759.1759. File:"240613_Cave_lion_p.wiff", NativeID:"sample=1 period=1 cycle=1597 experiment=24"
GPSGPQGPSGPPGPK	12|Oxidation	240613_Cave_lion_p.1914.1914. File:"240613_Cave_lion_p.wiff", NativeID:"sample=1 period=1 cycle=1601 experiment=15"
GDAGPPGPAGPTGPPG	6|Oxidation|15|Oxidation	240613_Cave_lion_p.4171.4171. File:"240613_Cave_lion_p.wiff", NativeID:"sample=1 period=1 cycle=1656 experiment=17"
GVPGDLGAPGPSGAR	3|Oxidation|9|Oxidation	240613_Cave_lion_p.4741.4741. File:"240613_Cave_lion_p.wiff", NativeID:"sample=1 period=1 cycle=1670 experiment=13"
GLTGPIGPPGPAGAPG	9|Oxidation|15|Oxidation	240613_Cave_lion_p.15435.15435. File:"240613_Cave_lion_p.wiff", NativeID:"sample=1 period=1 cycle=1931 experiment=11"
GANGAPGIAGAPGFPG	3|Deamidated|6|Oxidation|12|Oxidation|15|Oxidation	240613_Cave_lion_p.13095.13095. File:"240613_Cave_lion_p.wiff", NativeID:"sample=1 period=1 cycle=1874 experiment=8"
GEPGPTGIQGPPGPA	3|Oxidation|12|Oxidation	240613_Cave_lion_p.8673.8673. File:"240613_Cave_lion_p.wiff", NativeID:"sample=1 period=1 cycle=1766 experiment=14"
TGPAGPAGPIGPVGAR		240613_Cave_lion_p.11580.11580. File:"240613_Cave_lion_p.wiff", NativeID:"sample=1 period=1 cycle=1837 experiment=10"
GAPGTPGPQGIAGQR	3|Oxidation|6|Oxidation|9|Deamidated|14|Deamidated	240613_Cave_lion_p.4218.4218. File:"240613_Cave_lion_p.wiff", NativeID:"sample=1 period=1 cycle=1657 experiment=23"
GPPGPMGPPGLAGPPG	3|Oxidation|6|Oxidation|15|Oxidation	240613_Cave_lion_p.11665.11665. File:"240613_Cave_lion_p.wiff", NativeID:"sample=1 period=1 cycle=1839 experiment=13"
GEPGPPGPAGAAGPAGN	3|Oxidation|6|Oxidation	240613_Cave_lion_p.3479.3479. File:"240613_Cave_lion_p.wiff", NativeID:"sample=1 period=1 cycle=1639 experiment=22"
TGPAGPPGFPGAVGAK	7|Oxidation|10|Oxidation	240613_Cave_lion_p.9251.9251. File:"240613_Cave_lion_p.wiff", NativeID:"sample=1 period=1 cycle=1780 experiment=18"
GLNGLPGPIGPPGPR	3|Deamidated|6|Oxidation|12|Oxidation|14|Oxidation	240613_Cave_lion_p.16302.16302. File:"240613_Cave_lion_p.wiff", NativeID:"sample=1 period=1 cycle=1952 experiment=17"
GEPGPTGLPGPPGER	3|Oxidation|9|Oxidation|12|Oxidation	240613_Cave_lion_p.4341.4341. File:"240613_Cave_lion_p.wiff", NativeID:"sample=1 period=1 cycle=1660 experiment=23"
PGEVGPPGPPGPAGEK	1|Oxidation|7|Oxidation|10|Oxidation	240613_Cave_lion_p.3110.3110. File:"240613_Cave_lion_p.wiff", NativeID:"sample=1 period=1 cycle=1630 experiment=22"
ETGPAGPAGPIGPVGAR		240613_Cave_lion_p.11871.11871. File:"240613_Cave_lion_p.wiff", NativeID:"sample=1 period=1 cycle=1844 experiment=14"
PTGIQGPPGPAGEEGK	8|Oxidation	240613_Cave_lion_p.4263.4263. File:"240613_Cave_lion_p.wiff", NativeID:"sample=1 period=1 cycle=1658 experiment=27"
PTGPAGPPGFPGAVGAK	8|Oxidation|11|Oxidation	240613_Cave_lion_p.9950.9950. File:"240613_Cave_lion_p.wiff", NativeID:"sample=1 period=1 cycle=1797 experiment=20"
PAGFAGPPGADGQPGAK	8|Oxidation|13|Deamidated	240613_Cave_lion_p.6558.6558. File:"240613_Cave_lion_p.wiff", NativeID:"sample=1 period=1 cycle=1714 experiment=26"
ANGAPGIAGAPGFPGAR	2|Deamidated|5|Oxidation|11|Oxidation|14|Oxidation	240613_Cave_lion_p.9584.9584. File:"240613_Cave_lion_p.wiff", NativeID:"sample=1 period=1 cycle=1788 experiment=23"
GPPGPMGPPGLAGPPGE	3|Oxidation|6|Oxidation|15|Oxidation	240613_Cave_lion_p.12160.12160. File:"240613_Cave_lion_p.wiff", NativeID:"sample=1 period=1 cycle=1851 experiment=16"
PTGPPGPIGNVGAPGPK	5|Oxidation|14|Oxidation	240613_Cave_lion_p.7864.7864. File:"240613_Cave_lion_p.wiff", NativeID:"sample=1 period=1 cycle=1746 experiment=25"
GETGPAGPAGPIGPVGAR		240613_Cave_lion_p.11859.11859. File:"240613_Cave_lion_p.wiff", NativeID:"sample=1 period=1 cycle=1844 experiment=2"
DGLNGLPGPIGPPGPR	4|Deamidated|7|Oxidation|13|Oxidation|15|Oxidation	240613_Cave_lion_p.15608.15608. File:"240613_Cave_lion_p.wiff", NativeID:"sample=1 period=1 cycle=1935 experiment=20"
GPTGIQGPPGPAGEEGK	6|Deamidated|9|Oxidation	240613_Cave_lion_p.5085.5085. File:"240613_Cave_lion_p.wiff", NativeID:"sample=1 period=1 cycle=1678 experiment=29"
GPTGPAGPPGFPGAVGAK	9|Oxidation|12|Oxidation	240613_Cave_lion_p.10323.10323. File:"240613_Cave_lion_p.wiff", NativeID:"sample=1 period=1 cycle=1806 experiment=24"
GLTGPIGPPGPAGAPGDK	9|Oxidation	240613_Cave_lion_p.12003.12003. File:"240613_Cave_lion_p.wiff", NativeID:"sample=1 period=1 cycle=1847 experiment=23"
GEPGPPGPAGAAGPAGNPG	3|Oxidation|6|Oxidation|17|Deamidated|18|Oxidation	240613_Cave_lion_p.3855.3855. File:"240613_Cave_lion_p.wiff", NativeID:"sample=1 period=1 cycle=1648 experiment=29"
GPMGPPGLAGPPGESGR	3|Oxidation|6|Oxidation|12|Oxidation	240613_Cave_lion_p.5700.5700. File:"240613_Cave_lion_p.wiff", NativeID:"sample=1 period=1 cycle=1693 experiment=29"
GAPGDRGEPGPPGPAGF	3|Oxidation|9|Oxidation|12|Oxidation	240613_Cave_lion_p.9296.9296. File:"240613_Cave_lion_p.wiff", NativeID:"sample=1 period=1 cycle=1781 experiment=22"
GANGAPGIAGAPGFPGAR	6|Oxidation|12|Oxidation|15|Oxidation	240613_Cave_lion_p.8934.8934. File:"240613_Cave_lion_p.wiff", NativeID:"sample=1 period=1 cycle=1772 experiment=29"
GDAGPPGPAGPTGPPGPIG	6|Oxidation|15|Oxidation	240613_Cave_lion_p.11626.11626. File:"240613_Cave_lion_p.wiff", NativeID:"sample=1 period=1 cycle=1838 experiment=15"
GPTGPPGPIGNVGAPGPK	6|Oxidation|17|Oxidation	240613_Cave_lion_p.8152.8152. File:"240613_Cave_lion_p.wiff", NativeID:"sample=1 period=1 cycle=1753 experiment=26"
GPAGAPGTPGPQGIAGQR	6|Oxidation|12|Deamidated|17|Deamidated	240613_Cave_lion_p.6603.6603. File:"240613_Cave_lion_p.wiff", NativeID:"sample=1 period=1 cycle=1715 experiment=30"
GNSGEPGAPGNKGDTGAK	6|Oxidation|9|Oxidation|11|Deamidated	240613_Cave_lion_p.784.784. File:"240613_Cave_lion_p.wiff", NativeID:"sample=1 period=1 cycle=1526 experiment=8"
GPPGAPGAPGAPGPVGPAGK	3|Oxidation|6|Oxidation|9|Oxidation|12|Oxidation	240613_Cave_lion_p.3079.3079. File:"240613_Cave_lion_p.wiff", NativeID:"sample=1 period=1 cycle=1629 experiment=32"
PGPTGIQGPPGPAGEEGK	1|Oxidation|10|Oxidation	240613_Cave_lion_p.5253.5253. File:"240613_Cave_lion_p.wiff", NativeID:"sample=1 period=1 cycle=1682 experiment=33"
GSEGPQGVRGEPGPPGPA	6|Deamidated|12|Oxidation|15|Oxidation	240613_Cave_lion_p.3611.3611. File:"240613_Cave_lion_p.wiff", NativeID:"sample=1 period=1 cycle=1642 experiment=31"
GEPGPTGIQGPPGPAGEE	5|Oxidation|9|Deamidated|12|Oxidation	240613_Cave_lion_p.9382.9382. File:"240613_Cave_lion_p.wiff", NativeID:"sample=1 period=1 cycle=1783 experiment=26"
DGEAGAQGPPGPAGPAGER		240613_Cave_lion_p.3860.3860. File:"240613_Cave_lion_p.wiff", NativeID:"sample=1 period=1 cycle=1648 experiment=34"
GDAGPPGPAGPTGPPGPIGN	6|Oxidation|15|Oxidation	240613_Cave_lion_p.9594.9594. File:"240613_Cave_lion_p.wiff", NativeID:"sample=1 period=1 cycle=1788 experiment=33"
RGETGPAGPAGPIGPVGAR		240613_Cave_lion_p.8625.8625. File:"240613_Cave_lion_p.wiff", NativeID:"sample=1 period=1 cycle=1765 experiment=7"
GSEGPQGVRGEPGPPGPAG	6|Deamidated|12|Oxidation|15|Oxidation	240613_Cave_lion_p.3402.3402. File:"240613_Cave_lion_p.wiff", NativeID:"sample=1 period=1 cycle=1637 experiment=27"
TGDAGPVGPPGPPGPPGPPG	10|Oxidation|13|Oxidation|16|Oxidation|19|Oxidation	240613_Cave_lion_p.6729.6729. File:"240613_Cave_lion_p.wiff", NativeID:"sample=1 period=1 cycle=1718 experiment=33"
PGEQGVPGDLGAPGPSGAR	1|Oxidation|4|Deamidated|15|Oxidation	240613_Cave_lion_p.8245.8245. File:"240613_Cave_lion_p.wiff", NativeID:"sample=1 period=1 cycle=1755 experiment=37"
GEPGSPGENGAPGQMGPR	3|Oxidation|6|Oxidation|9|Deamidated|12|Oxidation|15|Oxidation	240613_Cave_lion_p.989.989. File:"240613_Cave_lion_p.wiff", NativeID:"sample=1 period=1 cycle=1559 experiment=7"
DGEAGAQGPPGPAGPAGERG	10|Oxidation	240613_Cave_lion_p.2872.2872. File:"240613_Cave_lion_p.wiff", NativeID:"sample=1 period=1 cycle=1624 experiment=30"
PAGPTGPPGPIGNVGAPGPK	8|Oxidation|13|Deamidated|17|Oxidation	240613_Cave_lion_p.10082.10082. File:"240613_Cave_lion_p.wiff", NativeID:"sample=1 period=1 cycle=1800 experiment=29"
GLTGPIGPPGPAGAPGDKGE	9|Oxidation|15|Oxidation	240613_Cave_lion_p.10901.10901. File:"240613_Cave_lion_p.wiff", NativeID:"sample=1 period=1 cycle=1820 experiment=28"
GNDGATGAAGPPGPTGPAGPPG	2|Deamidated|12|Oxidation|21|Oxidation	240613_Cave_lion_p.4884.4884. File:"240613_Cave_lion_p.wiff", NativeID:"sample=1 period=1 cycle=1673 experiment=33"
EPGPTGIQGPPGPAGEEGK	2|Oxidation|13|Oxidation	240613_Cave_lion_p.5498.5498. File:"240613_Cave_lion_p.wiff", NativeID:"sample=1 period=1 cycle=1688 experiment=32"
GPPGPMGPPGLAGPPGESGR	5|Oxidation|15|Oxidation	240613_Cave_lion_p.9536.9536. File:"240613_Cave_lion_p.wiff", NativeID:"sample=1 period=1 cycle=1787 experiment=16"
GPAGPTGPPGPIGNVGAPGPK	9|Oxidation|14|Deamidated|20|Oxidation	240613_Cave_lion_p.10496.10496. File:"240613_Cave_lion_p.wiff", NativeID:"sample=1 period=1 cycle=1810 experiment=33"
TGPPGPAGQDGRPGPPGPPG	4|Oxidation|9|Deamidated|13|Oxidation|16|Oxidation|19|Oxidation	240613_Cave_lion_p.2427.2427. File:"240613_Cave_lion_p.wiff", NativeID:"sample=1 period=1 cycle=1613 experiment=36"
DRGETGPAGPAGPIGPVGAR		240613_Cave_lion_p.10879.10879. File:"240613_Cave_lion_p.wiff", NativeID:"sample=1 period=1 cycle=1820 experiment=6"
GPPGPTGPAGPPGFPGAVGAK	3|Oxidation|12|Oxidation|15|Oxidation	240613_Cave_lion_p.11232.11232. File:"240613_Cave_lion_p.wiff", NativeID:"sample=1 period=1 cycle=1828 experiment=31"
TGDAGPVGPPGPPGPPGPPGP	10|Oxidation|13|Oxidation|16|Oxidation|19|Oxidation	240613_Cave_lion_p.9365.9365. File:"240613_Cave_lion_p.wiff", NativeID:"sample=1 period=1 cycle=1783 experiment=9"
NGDRGETGPAGPAGPIGPVGA	1|Deamidated	240613_Cave_lion_p.15380.15380. File:"240613_Cave_lion_p.wiff", NativeID:"sample=1 period=1 cycle=1929 experiment=38"
GLTGPIGPPGPAGAPGDKGEA	9|Oxidation|15|Oxidation	240613_Cave_lion_p.11233.11233. File:"240613_Cave_lion_p.wiff", NativeID:"sample=1 period=1 cycle=1828 experiment=32"
GPPGSPGEQGPSGASGPAGPR	3|Oxidation|6|Oxidation|9|Deamidated	240613_Cave_lion_p.2321.2321. File:"240613_Cave_lion_p.wiff", NativeID:"sample=1 period=1 cycle=1611 experiment=12"
GEPGPTGIQGPPGPAGEEGK	3|Oxidation|12|Oxidation	240613_Cave_lion_p.5709.5709. File:"240613_Cave_lion_p.wiff", NativeID:"sample=1 period=1 cycle=1693 experiment=38"
GDAGPPGPAGPTGPPGPIGNVG	6|Oxidation|15|Oxidation|20|Deamidated	240613_Cave_lion_p.15905.15905. File:"240613_Cave_lion_p.wiff", NativeID:"sample=1 period=1 cycle=1942 experiment=30"
GDRGETGPAGPAGPIGPVGAR		240613_Cave_lion_p.9613.9613. File:"240613_Cave_lion_p.wiff", NativeID:"sample=1 period=1 cycle=1789 experiment=11"
GETGPAGRPGEVGPPGPPGPA	9|Oxidation|15|Oxidation|18|Oxidation	240613_Cave_lion_p.4804.4804. File:"240613_Cave_lion_p.wiff", NativeID:"sample=1 period=1 cycle=1671 experiment=35"
TGDAGPVGPPGPPGPPGPPGPP	10|Oxidation|13|Oxidation	240613_Cave_lion_p.16004.16004. File:"240613_Cave_lion_p.wiff", NativeID:"sample=1 period=1 cycle=1945 experiment=6"
AGPPGPTGPAGPPGFPGAVGAK	4|Oxidation|13|Oxidation|16|Oxidation	240613_Cave_lion_p.11658.11658. File:"240613_Cave_lion_p.wiff", NativeID:"sample=1 period=1 cycle=1839 experiment=6"
APGAPGSQGAPGLQGMPGER	2|Oxidation|5|Oxidation|8|Deamidated|11|Oxidation|14|Deamidated|16|Oxidation|17|Oxidation	240613_Cave_lion_p.3004.3004. File:"240613_Cave_lion_p.wiff", NativeID:"sample=1 period=1 cycle=1627 experiment=39"
GETGPAGRPGEVGPPGPPGPAG	9|Oxidation|15|Oxidation|18|Oxidation	240613_Cave_lion_p.4521.4521. File:"240613_Cave_lion_p.wiff", NativeID:"sample=1 period=1 cycle=1664 experiment=39"
AAGPPGPTGPAGPPGFPGAVGAK	5|Oxidation|14|Oxidation|17|Oxidation	240613_Cave_lion_p.11973.11973. File:"240613_Cave_lion_p.wiff", NativeID:"sample=1 period=1 cycle=1846 experiment=34"
TGPAGPPGAPGAPGAPGPVGPAGK	7|Oxidation|10|Oxidation|13|Oxidation|16|Oxidation	240613_Cave_lion_p.4357.4357. File:"240613_Cave_lion_p.wiff", NativeID:"sample=1 period=1 cycle=1660 experiment=39"
NGDRGETGPAGPAGPIGPVGAR		240613_Cave_lion_p.8797.8797. File:"240613_Cave_lion_p.wiff", NativeID:"sample=1 period=1 cycle=1769 experiment=15"
GEPGPTGIQGPPGPAGEEGKR	3|Oxidation|12|Oxidation	240613_Cave_lion_p.3812.3812. File:"240613_Cave_lion_p.wiff", NativeID:"sample=1 period=1 cycle=1647 experiment=27"
TGDAGPVGPPGPPGPPGPPGPPS	10|Oxidation|13|Oxidation|16|Oxidation|19|Oxidation	240613_Cave_lion_p.9368.9368. File:"240613_Cave_lion_p.wiff", NativeID:"sample=1 period=1 cycle=1783 experiment=12"
GAPGDRGEPGPPGPAGFAGPPGA	3|Oxidation|9|Oxidation|12|Oxidation|21|Oxidation	240613_Cave_lion_p.10010.10010. File:"240613_Cave_lion_p.wiff", NativeID:"sample=1 period=1 cycle=1798 experiment=39"
SPGADGPAGAPGTPGPQGIAGQR	2|Oxidation|11|Oxidation|17|Deamidated|22|Deamidated	240613_Cave_lion_p.7505.7505. File:"240613_Cave_lion_p.wiff", NativeID:"sample=1 period=1 cycle=1737 experiment=35"
TGPPGPAGQDGRPGPPGPPGAR	4|Oxidation|13|Oxidation|16|Oxidation|19|Oxidation	240613_Cave_lion_p.1600.1600. File:"240613_Cave_lion_p.wiff", NativeID:"sample=1 period=1 cycle=1593 experiment=29"
TGDAGPVGPPGPPGPPGPPGPPSG	10|Oxidation|13|Oxidation|16|Oxidation	240613_Cave_lion_p.10992.10992. File:"240613_Cave_lion_p.wiff", NativeID:"sample=1 period=1 cycle=1822 experiment=37"
DGEAGAQGPPGPAGPAGERGEQG	7|Deamidated|10|Oxidation|22|Deamidated	240613_Cave_lion_p.3451.3451. File:"240613_Cave_lion_p.wiff", NativeID:"sample=1 period=1 cycle=1638 experiment=35"
GSPGADGPAGAPGTPGPQGIAGQR	12|Oxidation|23|Deamidated	240613_Cave_lion_p.7405.7405. File:"240613_Cave_lion_p.wiff", NativeID:"sample=1 period=1 cycle=1735 experiment=17"
GPPGPAGPTGPPGPIGNVGAPGPK	3|Oxidation|12|Oxidation|17|Deamidated|21|Oxidation	240613_Cave_lion_p.11214.11214. File:"240613_Cave_lion_p.wiff", NativeID:"sample=1 period=1 cycle=1828 experiment=13"
GSEGPQGVRGEPGPPGPAGAAGPA	6|Deamidated|12|Oxidation|15|Oxidation	240613_Cave_lion_p.5425.5425. File:"240613_Cave_lion_p.wiff", NativeID:"sample=1 period=1 cycle=1686 experiment=41"
GDAGPPGPAGPTGPPGPIGNVGAPG	6|Oxidation|15|Oxidation|20|Deamidated|24|Oxidation	240613_Cave_lion_p.14408.14408. File:"240613_Cave_lion_p.wiff", NativeID:"sample=1 period=1 cycle=1906 experiment=9"
GPPGPPGSPGEQGPSGASGPAGPR	3|Oxidation|5|Oxidation|9|Oxidation	240613_Cave_lion_p.2811.2811. File:"240613_Cave_lion_p.wiff", NativeID:"sample=1 period=1 cycle=1623 experiment=10"
GEPGPPGPAGFAGPPGADGQPGAK	3|Oxidation|6|Oxidation|15|Oxidation	240613_Cave_lion_p.8710.8710. File:"240613_Cave_lion_p.wiff", NativeID:"sample=1 period=1 cycle=1767 experiment=10"
TGAAGPPGPTGPAGPPGFPGAVGAK	7|Oxidation|16|Oxidation|19|Oxidation	240613_Cave_lion_p.12154.12154. File:"240613_Cave_lion_p.wiff", NativeID:"sample=1 period=1 cycle=1851 experiment=10"
TGDAGPVGPPGPPGPPGPPGPPSGG	10|Oxidation|13|Oxidation|16|Oxidation|19|Oxidation	240613_Cave_lion_p.8575.8575. File:"240613_Cave_lion_p.wiff", NativeID:"sample=1 period=1 cycle=1763 experiment=39"
DAGAPGAPGSQGAPGLQGMPGER	5|Oxidation|8|Oxidation|11|Deamidated|14|Oxidation|17|Deamidated|19|Oxidation|20|Oxidation	240613_Cave_lion_p.3619.3619. File:"240613_Cave_lion_p.wiff", NativeID:"sample=1 period=1 cycle=1642 experiment=39"
GDRGETGPAGPPGAPGAPGAPGPVG	12|Oxidation|15|Oxidation|18|Oxidation|21|Oxidation	240613_Cave_lion_p.4441.4441. File:"240613_Cave_lion_p.wiff", NativeID:"sample=1 period=1 cycle=1662 experiment=41"
GETGPAGPPGAPGAPGAPGPVGPAGK	9|Oxidation|12|Oxidation|18|Oxidation	240613_Cave_lion_p.5651.5651. File:"240613_Cave_lion_p.wiff", NativeID:"sample=1 period=1 cycle=1692 experiment=21"
GDAGAPGAPGSQGAPGLQGMPGER	6|Oxidation|9|Oxidation|12|Deamidated|18|Deamidated|21|Oxidation	240613_Cave_lion_p.3410.3410. File:"240613_Cave_lion_p.wiff", NativeID:"sample=1 period=1 cycle=1637 experiment=35"
GETGPAGRPGEVGPPGPPGPAGEK	9|Oxidation|15|Oxidation	240613_Cave_lion_p.3644.3644. File:"240613_Cave_lion_p.wiff", NativeID:"sample=1 period=1 cycle=1643 experiment=23"
ATGAAGPPGPTGPAGPPGFPGAVGAK	8|Oxidation|17|Oxidation|20|Oxidation	240613_Cave_lion_p.12101.12101. File:"240613_Cave_lion_p.wiff", NativeID:"sample=1 period=1 cycle=1849 experiment=39"
GATGAAGPPGPTGPAGPPGFPGAVGAK	9|Oxidation|18|Oxidation|21|Oxidation	240613_Cave_lion_p.12278.12278. File:"240613_Cave_lion_p.wiff", NativeID:"sample=1 period=1 cycle=1854 experiment=11"
TGDAGPVGPPGPPGPPGPPGPPSGGF	10|Oxidation|13|Oxidation|16|Oxidation|19|Oxidation	240613_Cave_lion_p.18816.18816. File:"240613_Cave_lion_p.wiff", NativeID:"sample=1 period=1 cycle=2014 experiment=15"
GEPGPPGPAGAAGPAGNPGADGQPGAK	5|Oxidation|8|Oxidation|18|Oxidation|23|Deamidated	240613_Cave_lion_p.3400.3400. File:"240613_Cave_lion_p.wiff", NativeID:"sample=1 period=1 cycle=1637 experiment=25"
DGEAGAQGPPGPAGPAGERGEQGPAG	10|Oxidation|22|Deamidated	240613_Cave_lion_p.4400.4400. File:"240613_Cave_lion_p.wiff", NativeID:"sample=1 period=1 cycle=1661 experiment=41"
GDAGPPGPAGPTGPPGPIGNVGAPGPK	6|Oxidation|20|Deamidated|24|Oxidation	240613_Cave_lion_p.14334.14334. File:"240613_Cave_lion_p.wiff", NativeID:"sample=1 period=1 cycle=1904 experiment=17"
GPQGFQGPPGEPGEPGASGPMGPR	3|Deamidated|6|Deamidated|8|Oxidation|9|Oxidation|15|Oxidation|21|Oxidation	240613_Cave_lion_p.7456.7456. File:"240613_Cave_lion_p.wiff", NativeID:"sample=1 period=1 cycle=1736 experiment=27"
GDRGETGPAGPPGAPGAPGAPGPVGPA	12|Oxidation|15|Oxidation|18|Oxidation|21|Oxidation	240613_Cave_lion_p.6079.6079. File:"240613_Cave_lion_p.wiff", NativeID:"sample=1 period=1 cycle=1702 experiment=39"
GNDGATGAAGPPGPTGPAGPPGFPGAVG	2|Deamidated|12|Oxidation|21|Oxidation|24|Oxidation	240613_Cave_lion_p.17163.17163. File:"240613_Cave_lion_p.wiff", NativeID:"sample=1 period=1 cycle=1973 experiment=17"
GEQGPAGSPGFQGLPGPAGPPGEAGK	3|Deamidated|9|Oxidation|15|Oxidation|21|Oxidation	240613_Cave_lion_p.12182.12182. File:"240613_Cave_lion_p.wiff", NativeID:"sample=1 period=1 cycle=1851 experiment=38"
TGDAGPVGPPGPPGPPGPPGPPSGGFD	10|Oxidation|13|Oxidation|16|Oxidation|19|Oxidation	240613_Cave_lion_p.16018.16018. File:"240613_Cave_lion_p.wiff", NativeID:"sample=1 period=1 cycle=1945 experiment=20"
GLQGPPGPPGSPGEQGPSGASGPAGPR	3|Deamidated|5|Oxidation|8|Oxidation|12|Oxidation|15|Deamidated	240613_Cave_lion_p.6560.6560. File:"240613_Cave_lion_p.wiff", NativeID:"sample=1 period=1 cycle=1714 experiment=28"
GDRGETGPAGPPGAPGAPGAPGPVGPAGK	12|Oxidation|15|Oxidation	240613_Cave_lion_p.5494.5494. File:"240613_Cave_lion_p.wiff", NativeID:"sample=1 period=1 cycle=1688 experiment=28"
GDAGPAGPKGEPGSPGENGAPGQMGPR	12|Oxidation|15|Oxidation|18|Deamidated|21|Oxidation|23|Deamidated|24|Oxidation	240613_Cave_lion_p.1383.1383. File:"240613_Cave_lion_p.wiff", NativeID:"sample=1 period=1 cycle=1587 experiment=33"
TGDAGPVGPPGPPGPPGPPGPPSGGFDF	10|Oxidation|13|Oxidation|16|Oxidation	240613_Cave_lion_p.30465.30465. File:"240613_Cave_lion_p.wiff", NativeID:"sample=1 period=1 cycle=2304 experiment=23"
GNDGATGAAGPPGPTGPAGPPGFPGAVGAK	11|Oxidation|21|Oxidation	240613_Cave_lion_p.15586.15586. File:"240613_Cave_lion_p.wiff", NativeID:"sample=1 period=1 cycle=1934 experiment=39"
DGEAGAQGPPGPAGPAGERGEQGPAGSPG	12|Oxidation|22|Deamidated|28|Oxidation	240613_Cave_lion_p.3990.3990. File:"240613_Cave_lion_p.wiff", NativeID:"sample=1 period=1 cycle=1651 experiment=41"
VRGEPGPPGPAGAAGPAGNPGADGQPGAK	5|Oxidation|8|Oxidation|19|Deamidated|20|Oxidation|25|Deamidated|26|Oxidation	240613_Cave_lion_p.2342.2342. File:"240613_Cave_lion_p.wiff", NativeID:"sample=1 period=1 cycle=1611 experiment=33"
GDAGPPGPAGPTGPPGPIGNVGAPGPKGAR	6|Oxidation|15|Oxidation|20|Deamidated|24|Oxidation|26|Oxidation	240613_Cave_lion_p.8727.8727. File:"240613_Cave_lion_p.wiff", NativeID:"sample=1 period=1 cycle=1767 experiment=27"
GFSGLQGPPGPPGSPGEQGPSGASGPAGPR	6|Deamidated|11|Oxidation|15|Oxidation	240613_Cave_lion_p.14431.14431. File:"240613_Cave_lion_p.wiff", NativeID:"sample=1 period=1 cycle=1906 experiment=32"
GAPGDRGEPGPPGPAGFAGPPGADGQPGAK	3|Oxidation|9|Oxidation|11|Oxidation|21|Oxidation	240613_Cave_lion_p.6525.6525. File:"240613_Cave_lion_p.wiff", NativeID:"sample=1 period=1 cycle=1713 experiment=34"
GLTGPIGPPGPAGAPGDKGEAGPSGPAGPTGAR	9|Oxidation|15|Oxidation	240613_Cave_lion_p.10498.10498. File:"240613_Cave_lion_p.wiff", NativeID:"sample=1 period=1 cycle=1810 experiment=35"
GVPGPPGAVGPAGKDGEAGAQGPPGPAGPAGER	3|Oxidation|6|Oxidation|21|Deamidated	240613_Cave_lion_p.6980.6980. File:"240613_Cave_lion_p.wiff", NativeID:"sample=1 period=1 cycle=1724 experiment=38"
GSEGPQGVRGEPGPPGPAGAAGPAGNPGADGQPGAK	6|Deamidated|12|Oxidation|15|Oxidation|27|Oxidation|32|Deamidated	240613_Cave_lion_p.4194.4194. File:"240613_Cave_lion_p.wiff", NativeID:"sample=1 period=1 cycle=1656 experiment=40"
GPPGATGFPGAAGR	3|Oxidation|9|Oxidation	240613_Cave_lion_p.4738.4738. File:"240613_Cave_lion_p.wiff", NativeID:"sample=1 period=1 cycle=1670 experiment=10"
SAGPPGATGFPGAAGR	5|Oxidation|11|Oxidation	240613_Cave_lion_p.5443.5443. File:"240613_Cave_lion_p.wiff", NativeID:"sample=1 period=1 cycle=1687 experiment=18"
GSAGPPGATGFPGAAGR	6|Oxidation|12|Oxidation	240613_Cave_lion_p.5042.5042. File:"240613_Cave_lion_p.wiff", NativeID:"sample=1 period=1 cycle=1677 experiment=27"
GPPGSAGSPGKDGLNGLPGPIGPPGPR	15|Deamidated|18|Oxidation|24|Oxidation|26|Oxidation	240613_Cave_lion_p.12779.12779. File:"240613_Cave_lion_p.wiff", NativeID:"sample=1 period=1 cycle=1866 experiment=20"
XP_025859557.1 collagen alpha-2(I) chain [Vulpes vulpes]
GPPGATGFPGAAGR	3|Oxidation|9|Oxidation	240613_Cave_lion_p.4738.4738. File:"240613_Cave_lion_p.wiff", NativeID:"sample=1 period=1 cycle=1670 experiment=10"
GVVGPQGAR		240613_Cave_lion_p.2189.2189. File:"240613_Cave_lion_p.wiff", NativeID:"sample=1 period=1 cycle=1608 experiment=3"
GLVGEPGPAG	6|Oxidation	240613_Cave_lion_p.7678.7678. File:"240613_Cave_lion_p.wiff", NativeID:"sample=1 period=1 cycle=1742 experiment=3"
AGVMGPPGPR	4|Oxidation|7|Oxidation	240613_Cave_lion_p.1903.1903. File:"240613_Cave_lion_p.wiff", NativeID:"sample=1 period=1 cycle=1601 experiment=4"
GSDGSVGPVGPA		240613_Cave_lion_p.7556.7556. File:"240613_Cave_lion_p.wiff", NativeID:"sample=1 period=1 cycle=1739 experiment=4"
GEVGPAGPNGF		240613_Cave_lion_p.15222.15222. File:"240613_Cave_lion_p.wiff", NativeID:"sample=1 period=1 cycle=1926 experiment=3"
PGNIGFPGPK	1|Oxidation|3|Deamidated|9|Oxidation	240613_Cave_lion_p.8910.8910. File:"240613_Cave_lion_p.wiff", NativeID:"sample=1 period=1 cycle=1772 experiment=5"
PLGIAGPPGAR	8|Oxidation	240613_Cave_lion_p.9775.9775. File:"240613_Cave_lion_p.wiff", NativeID:"sample=1 period=1 cycle=1793 experiment=9"
PGAPGNVGPAGK	1|Oxidation|4|Oxidation|6|Deamidated	240613_Cave_lion_p.5969.5969. File:"240613_Cave_lion_p.wiff", NativeID:"sample=1 period=1 cycle=1700 experiment=11"
APGILGLPGSR	2|Oxidation|8|Oxidation	240613_Cave_lion_p.15713.15713. File:"240613_Cave_lion_p.wiff", NativeID:"sample=1 period=1 cycle=1938 experiment=2"
GEVGPAGPNGFA	9|Deamidated	240613_Cave_lion_p.16125.16125. File:"240613_Cave_lion_p.wiff", NativeID:"sample=1 period=1 cycle=1948 experiment=4"
GLVGEPGPAGSK	6|Oxidation	240613_Cave_lion_p.4040.4040. File:"240613_Cave_lion_p.wiff", NativeID:"sample=1 period=1 cycle=1653 experiment=9"
GPSGPPGPDGNK	6|Oxidation|11|Deamidated	240613_Cave_lion_p.1013.1013. File:"240613_Cave_lion_p.wiff", NativeID:"sample=1 period=1 cycle=1562 experiment=7"
PGPVGAAGATGAR	1|Oxidation	240613_Cave_lion_p.6537.6537. File:"240613_Cave_lion_p.wiff", NativeID:"sample=1 period=1 cycle=1714 experiment=5"
DGNPGNDGPPGR	3|Deamidated|6|Deamidated|10|Oxidation	240613_Cave_lion_p.972.972. File:"240613_Cave_lion_p.wiff", NativeID:"sample=1 period=1 cycle=1557 experiment=7"
PGPLGIAGPPGAR	1|Oxidation|10|Oxidation	240613_Cave_lion_p.12479.12479. File:"240613_Cave_lion_p.wiff", NativeID:"sample=1 period=1 cycle=1859 experiment=7"
GFPGTPGLPGFK	3|Oxidation|9|Oxidation	240613_Cave_lion_p.21758.21758. File:"240613_Cave_lion_p.wiff", NativeID:"sample=1 period=1 cycle=2090 experiment=3"
IPGPVGAAGATGAR	2|Oxidation	240613_Cave_lion_p.5272.5272. File:"240613_Cave_lion_p.wiff", NativeID:"sample=1 period=1 cycle=1683 experiment=11"
EGPMGLPGIDGR	4|Oxidation|7|Oxidation	240613_Cave_lion_p.9863.9863. File:"240613_Cave_lion_p.wiff", NativeID:"sample=1 period=1 cycle=1795 experiment=15"
LGAPGILGLPGSR	4|Oxidation|10|Oxidation	240613_Cave_lion_p.21435.21435. File:"240613_Cave_lion_p.wiff", NativeID:"sample=1 period=1 cycle=2082 experiment=8"
GFPGAPGNVGPAGK	3|Oxidation|6|Oxidation	240613_Cave_lion_p.5109.5109. File:"240613_Cave_lion_p.wiff", NativeID:"sample=1 period=1 cycle=1679 experiment=12"
GEAGPAGPAGPAGPR		240613_Cave_lion_p.3552.3552. File:"240613_Cave_lion_p.wiff", NativeID:"sample=1 period=1 cycle=1641 experiment=13"
GIPGPVGAAGATGAR	3|Oxidation	240613_Cave_lion_p.7238.7238. File:"240613_Cave_lion_p.wiff", NativeID:"sample=1 period=1 cycle=1731 experiment=14"
PGEFGLPGPAGPR	1|Oxidation|7|Oxidation	240613_Cave_lion_p.19683.19683. File:"240613_Cave_lion_p.wiff", NativeID:"sample=1 period=1 cycle=2037 experiment=5"
GEVGPAGPNGFAGPA	9|Deamidated	240613_Cave_lion_p.17704.17704. File:"240613_Cave_lion_p.wiff", NativeID:"sample=1 period=1 cycle=1987 experiment=10"
GGPPGATGFPGAAGR	4|Oxidation|10|Oxidation	240613_Cave_lion_p.5032.5032. File:"240613_Cave_lion_p.wiff", NativeID:"sample=1 period=1 cycle=1677 experiment=17"
LPGVAGAPGLPGPR	2|Oxidation|8|Oxidation|13|Oxidation	240613_Cave_lion_p.10756.10756. File:"240613_Cave_lion_p.wiff", NativeID:"sample=1 period=1 cycle=1817 experiment=6"
GPVGNPGPAGPAGPR	5|Deamidated|6|Oxidation	240613_Cave_lion_p.3724.3724. File:"240613_Cave_lion_p.wiff", NativeID:"sample=1 period=1 cycle=1645 experiment=21"
EPGPLGIAGPPGAR	2|Oxidation|11|Oxidation	240613_Cave_lion_p.13131.13131. File:"240613_Cave_lion_p.wiff", NativeID:"sample=1 period=1 cycle=1875 experiment=3"
GPPGESGAAGPSGPIG	3|Oxidation	240613_Cave_lion_p.7442.7442. File:"240613_Cave_lion_p.wiff", NativeID:"sample=1 period=1 cycle=1736 experiment=13"
GSDGSVGPVGPAGPIG		240613_Cave_lion_p.17577.17577. File:"240613_Cave_lion_p.wiff", NativeID:"sample=1 period=1 cycle=1984 experiment=6"
LLGAPGILGLPGSR	5|Oxidation|11|Oxidation	240613_Cave_lion_p.30490.30490. File:"240613_Cave_lion_p.wiff", NativeID:"sample=1 period=1 cycle=2305 experiment=7"
PSGITGPPGPPGAAGK	8|Oxidation|11|Oxidation	240613_Cave_lion_p.3967.3967. File:"240613_Cave_lion_p.wiff", NativeID:"sample=1 period=1 cycle=1651 experiment=18"
GLLGAPGILGLPGSR	6|Oxidation|12|Oxidation	240613_Cave_lion_p.32625.32625. File:"240613_Cave_lion_p.wiff", NativeID:"sample=1 period=1 cycle=2368 experiment=5"
GETGLRGEIGNPGR	12|Oxidation	240613_Cave_lion_p.3213.3213. File:"240613_Cave_lion_p.wiff", NativeID:"sample=1 period=1 cycle=1633 experiment=2"
GDGGPPGATGFPGAAGR	12|Oxidation	240613_Cave_lion_p.6725.6725. File:"240613_Cave_lion_p.wiff", NativeID:"sample=1 period=1 cycle=1718 experiment=29"
VGEPGPLGIAGPPGAR	4|Oxidation|13|Oxidation	240613_Cave_lion_p.14379.14379. File:"240613_Cave_lion_p.wiff", NativeID:"sample=1 period=1 cycle=1905 experiment=21"
GSDGSVGPVGPAGPIGSA		240613_Cave_lion_p.17160.17160. File:"240613_Cave_lion_p.wiff", NativeID:"sample=1 period=1 cycle=1973 experiment=14"
GEVGPAGPNGFAGPAGAA	9|Deamidated	240613_Cave_lion_p.18527.18527. File:"240613_Cave_lion_p.wiff", NativeID:"sample=1 period=1 cycle=2007 experiment=13"
GEVGPAGPNGFAGPAGAAG	9|Deamidated	240613_Cave_lion_p.17334.17334. File:"240613_Cave_lion_p.wiff", NativeID:"sample=1 period=1 cycle=1977 experiment=24"
~EIGPVGNPGPAGPAGPR	7|Deamidated|8|Oxidation	240613_Cave_lion_p.9585.9585. File:"240613_Cave_lion_p.wiff", NativeID:"sample=1 period=1 cycle=1788 experiment=24"
GAAGLPGVAGAPGLPGPR	6|Oxidation|12|Oxidation|15|Oxidation	240613_Cave_lion_p.14294.14294. File:"240613_Cave_lion_p.wiff", NativeID:"sample=1 period=1 cycle=1903 experiment=18"
SVGEPGPLGIAGPPGAR	5|Oxidation|14|Oxidation	240613_Cave_lion_p.14662.14662. File:"240613_Cave_lion_p.wiff", NativeID:"sample=1 period=1 cycle=1912 experiment=17"
GPPGESGAAGPSGPIGSR	3|Oxidation	240613_Cave_lion_p.3939.3939. File:"240613_Cave_lion_p.wiff", NativeID:"sample=1 period=1 cycle=1650 experiment=31"
GPNGEAGSAGPSGPPGLR	15|Oxidation	240613_Cave_lion_p.4882.4882. File:"240613_Cave_lion_p.wiff", NativeID:"sample=1 period=1 cycle=1673 experiment=31"
RGPNGEAGSAGPSGPPGL	4|Deamidated|16|Oxidation	240613_Cave_lion_p.8151.8151. File:"240613_Cave_lion_p.wiff", NativeID:"sample=1 period=1 cycle=1753 experiment=25"
~GEIGPVGNPGPAGPAGPR	9|Oxidation	240613_Cave_lion_p.9261.9261. File:"240613_Cave_lion_p.wiff", NativeID:"sample=1 period=1 cycle=1780 experiment=28"
PQGLLGAPGILGLPGSR	8|Oxidation|14|Oxidation	240613_Cave_lion_p.32411.32411. File:"240613_Cave_lion_p.wiff", NativeID:"sample=1 period=1 cycle=2360 experiment=10"
GPNGEAGSAGPSGPPGLRG	3|Deamidated|15|Oxidation	240613_Cave_lion_p.5617.5617. File:"240613_Cave_lion_p.wiff", NativeID:"sample=1 period=1 cycle=1691 experiment=28"
GEVGPAGPNGFAGPAGAAGQ	9|Deamidated|20|Deamidated	240613_Cave_lion_p.17418.17418. File:"240613_Cave_lion_p.wiff", NativeID:"sample=1 period=1 cycle=1979 experiment=26"
GPQGLLGAPGILGLPGSR	9|Oxidation|15|Oxidation	240613_Cave_lion_p.32648.32648. File:"240613_Cave_lion_p.wiff", NativeID:"sample=1 period=1 cycle=2369 experiment=6"
GEPGAPGENGTPGQTGAR	3|Oxidation|6|Oxidation|12|Oxidation|14|Deamidated	240613_Cave_lion_p.982.982. File:"240613_Cave_lion_p.wiff", NativeID:"sample=1 period=1 cycle=1558 experiment=9"
GPPGPSGITGPPGPPGAAGK	3|Oxidation|12|Oxidation|15|Oxidation	240613_Cave_lion_p.5704.5704. File:"240613_Cave_lion_p.wiff", NativeID:"sample=1 period=1 cycle=1693 experiment=33"
RGPNGEAGSAGPSGPPGLR	16|Oxidation	240613_Cave_lion_p.3382.3382. File:"240613_Cave_lion_p.wiff", NativeID:"sample=1 period=1 cycle=1637 experiment=7"
PGPQGLLGAPGILGLPGSR	1|Oxidation|10|Oxidation|16|Oxidation	240613_Cave_lion_p.33135.33135. File:"240613_Cave_lion_p.wiff", NativeID:"sample=1 period=1 cycle=2386 experiment=18"
GSDGSVGPVGPAGPIGSAGPPG	21|Oxidation	240613_Cave_lion_p.15944.15944. File:"240613_Cave_lion_p.wiff", NativeID:"sample=1 period=1 cycle=1943 experiment=28"
TGPPGPSGITGPPGPPGAAGK	4|Oxidation|13|Oxidation|16|Oxidation	240613_Cave_lion_p.6607.6607. File:"240613_Cave_lion_p.wiff", NativeID:"sample=1 period=1 cycle=1715 experiment=34"
TPGPQGLLGAPGILGLPGSR	4|Oxidation|5|Deamidated|11|Oxidation|17|Oxidation	240613_Cave_lion_p.34149.34149. File:"240613_Cave_lion_p.wiff", NativeID:"sample=1 period=1 cycle=2423 experiment=4"
GERGPPGESGAAGPSGPIGSR	6|Oxidation	240613_Cave_lion_p.2848.2848. File:"240613_Cave_lion_p.wiff", NativeID:"sample=1 period=1 cycle=1624 experiment=6"
FQGPAGEPGEPGQTGPAGAR	2|Deamidated|8|Oxidation|11|Oxidation|13|Deamidated	240613_Cave_lion_p.5031.5031. File:"240613_Cave_lion_p.wiff", NativeID:"sample=1 period=1 cycle=1677 experiment=16"
GSDGSVGPVGPAGPIGSAGPPGF	21|Oxidation	240613_Cave_lion_p.29663.29663. File:"240613_Cave_lion_p.wiff", NativeID:"sample=1 period=1 cycle=2284 experiment=30"
PAGATGDRGEAGPAGPAGPAGPR		240613_Cave_lion_p.2771.2771. File:"240613_Cave_lion_p.wiff", NativeID:"sample=1 period=1 cycle=1622 experiment=11"
GSQGSQGPAGPPGPPGPPGPPGP	3|Deamidated|6|Deamidated|12|Oxidation|15|Oxidation|18|Oxidation|21|Oxidation	240613_Cave_lion_p.6680.6680. File:"240613_Cave_lion_p.wiff", NativeID:"sample=1 period=1 cycle=1717 experiment=25"
GPAGATGDRGEAGPAGPAGPAGPR		240613_Cave_lion_p.3107.3107. File:"240613_Cave_lion_p.wiff", NativeID:"sample=1 period=1 cycle=1630 experiment=19"
GEVGPAGPNGFAGPAGAAGQPGAK	21|Oxidation	240613_Cave_lion_p.10392.10392. File:"240613_Cave_lion_p.wiff", NativeID:"sample=1 period=1 cycle=1808 experiment=11"
PGTPGPQGLLGAPGILGLPGSR	1|Oxidation|6|Oxidation|7|Deamidated|13|Oxidation|19|Oxidation	240613_Cave_lion_p.33989.33989. File:"240613_Cave_lion_p.wiff", NativeID:"sample=1 period=1 cycle=2414 experiment=7"
GSQGSQGPAGPPGPPGPPGPPGPS	3|Deamidated|6|Deamidated|12|Oxidation|15|Oxidation|18|Oxidation|21|Oxidation	240613_Cave_lion_p.5242.5242. File:"240613_Cave_lion_p.wiff", NativeID:"sample=1 period=1 cycle=1682 experiment=22"
GAPGPDGNNGAQGPPGPQGVQGGK	3|Oxidation|9|Deamidated|15|Oxidation|21|Deamidated	240613_Cave_lion_p.2983.2983. File:"240613_Cave_lion_p.wiff", NativeID:"sample=1 period=1 cycle=1627 experiment=18"
GSQGSQGPAGPPGPPGPPGPPGPSG	3|Deamidated|6|Deamidated|12|Oxidation|15|Oxidation|18|Oxidation|21|Oxidation	240613_Cave_lion_p.5258.5258. File:"240613_Cave_lion_p.wiff", NativeID:"sample=1 period=1 cycle=1682 experiment=38"
GSQGSQGPAGPPGPPGPPGPPGPSGG	3|Deamidated|6|Deamidated|12|Oxidation|17|Oxidation|18|Oxidation|21|Oxidation	240613_Cave_lion_p.5380.5380. File:"240613_Cave_lion_p.wiff", NativeID:"sample=1 period=1 cycle=1685 experiment=37"
GPPGTPGPQGLLGAPGILGLPGSR	2|Oxidation|8|Oxidation|9|Deamidated|15|Oxidation|21|Oxidation	240613_Cave_lion_p.33694.33694. File:"240613_Cave_lion_p.wiff", NativeID:"sample=1 period=1 cycle=2403 experiment=10"
GSQGSQGPAGPPGPPGPPGPPGPSGGG	3|Deamidated|6|Deamidated|12|Oxidation|15|Oxidation|18|Oxidation|21|Oxidation	240613_Cave_lion_p.4891.4891. File:"240613_Cave_lion_p.wiff", NativeID:"sample=1 period=1 cycle=1673 experiment=40"
GPPGFQGLPGPAGTAGEVGKPGER	3|Oxidation|6|Deamidated|9|Oxidation|21|Oxidation	240613_Cave_lion_p.12045.12045. File:"240613_Cave_lion_p.wiff", NativeID:"sample=1 period=1 cycle=1848 experiment=24"
GSDGSVGPVGPAGPIGSAGPPGFPGAPG	21|Oxidation|24|Oxidation|27|Oxidation	240613_Cave_lion_p.24319.24319. File:"240613_Cave_lion_p.wiff", NativeID:"sample=1 period=1 cycle=2154 experiment=16"
GEQGPAGPPGFQGLPGPAGTAGEVGK	3|Deamidated|9|Oxidation|12|Deamidated|15|Oxidation	240613_Cave_lion_p.18578.18578. File:"240613_Cave_lion_p.wiff", NativeID:"sample=1 period=1 cycle=2008 experiment=23"
GEVGPAGPNGFAGPAGAAGQPGAKGER	9|Deamidated|20|Deamidated|21|Oxidation	240613_Cave_lion_p.9221.9221. File:"240613_Cave_lion_p.wiff", NativeID:"sample=1 period=1 cycle=1779 experiment=29"
TAGPPGTPGPQGLLGAPGILGLPGSR	5|Oxidation|8|Oxidation|17|Oxidation|23|Oxidation	240613_Cave_lion_p.32888.32888. File:"240613_Cave_lion_p.wiff", NativeID:"sample=1 period=1 cycle=2378 experiment=18"
GPSGEPGTAGPPGTPGPQGLLGAPGIL	6|Oxidation|12|Oxidation|15|Oxidation|18|Deamidated|24|Oxidation	240613_Cave_lion_p.34771.34771. File:"240613_Cave_lion_p.wiff", NativeID:"sample=1 period=1 cycle=2459 experiment=8"
GPSGEPGTAGPPGTPGPQGLLGAPGILG	6|Oxidation|12|Oxidation|15|Oxidation|18|Deamidated|24|Oxidation	240613_Cave_lion_p.34052.34052. File:"240613_Cave_lion_p.wiff", NativeID:"sample=1 period=1 cycle=2417 experiment=6"
GSDGSVGPVGPAGPIGSAGPPGFPGAPGPK	21|Oxidation|27|Oxidation	240613_Cave_lion_p.23448.23448. File:"240613_Cave_lion_p.wiff", NativeID:"sample=1 period=1 cycle=2131 experiment=12"
GSPGERGEVGPAGPNGFAGPAGAAGQPGAK	3|Oxidation|26|Deamidated|27|Oxidation	240613_Cave_lion_p.7995.7995. File:"240613_Cave_lion_p.wiff", NativeID:"sample=1 period=1 cycle=1749 experiment=33"
GPSGEPGTAGPPGTPGPQGLLGAPGILGLPG	6|Oxidation|12|Oxidation|15|Oxidation|18|Deamidated|24|Oxidation|30|Oxidation	240613_Cave_lion_p.35145.35145. File:"240613_Cave_lion_p.wiff", NativeID:"sample=1 period=1 cycle=2482 experiment=13"
GEPGTAGPPGTPGPQGLLGAPGILGLPGSR	3|Oxidation|9|Oxidation|14|Oxidation|15|Deamidated|21|Oxidation|27|Oxidation	240613_Cave_lion_p.33305.33305. File:"240613_Cave_lion_p.wiff", NativeID:"sample=1 period=1 cycle=2391 experiment=16"
GEQGPAGPPGFQGLPGPAGTAGEVGKPGER	9|Oxidation|15|Oxidation|27|Oxidation	240613_Cave_lion_p.13115.13115. File:"240613_Cave_lion_p.wiff", NativeID:"sample=1 period=1 cycle=1874 experiment=28"
GPPGASGAPGPQGFQGPAGEPGEPGQTGPAGAR	3|Oxidation|11|Oxidation|21|Oxidation|24|Oxidation	240613_Cave_lion_p.7545.7545. File:"240613_Cave_lion_p.wiff", NativeID:"sample=1 period=1 cycle=1738 experiment=34"
GPSGEPGTAGPPGTPGPQGLLGAPGILGLPGSR	6|Oxidation|12|Oxidation|24|Oxidation|30|Oxidation	240613_Cave_lion_p.33340.33340. File:"240613_Cave_lion_p.wiff", NativeID:"sample=1 period=1 cycle=2392 experiment=24"
GPSGEPGTAGPPGTPGPQGLLGAPGILGLPGSRGER	6|Oxidation|11|Oxidation|17|Oxidation|18|Deamidated|24|Oxidation|30|Oxidation	240613_Cave_lion_p.28316.28316. File:"240613_Cave_lion_p.wiff", NativeID:"sample=1 period=1 cycle=2251 experiment=36"
*PGPAGTAGEVGKPGERGPPGEFGLPGPAGPR	1|Oxidation|3|Oxidation|13|Oxidation|18|Oxidation|19|Oxidation|25|Oxidation	240613_Cave_lion_p.19595.19595. File:"240613_Cave_lion_p.wiff", NativeID:"sample=1 period=1 cycle=2033 experiment=15"
GPMGLPGIDGR	3|Oxidation|6|Oxidation	240613_Cave_lion_p.9031.9031. File:"240613_Cave_lion_p.wiff", NativeID:"sample=1 period=1 cycle=1775 experiment=3"
Taxonomic match: Canis lupus familiaris Average Score= [0.66618008]
Containing these species:Canis lupus familiaris
NP_001003187.1 collagen alpha-2(I) chain precursor [Canis lupus familiaris]
GPPGATGFPGAAGR	3|Oxidation|9|Oxidation	240613_Cave_lion_p.4738.4738. File:"240613_Cave_lion_p.wiff", NativeID:"sample=1 period=1 cycle=1670 experiment=10"
GVVGPQGAR		240613_Cave_lion_p.2189.2189. File:"240613_Cave_lion_p.wiff", NativeID:"sample=1 period=1 cycle=1608 experiment=3"
~GIVGEPGPAG	6|Oxidation	240613_Cave_lion_p.7678.7678. File:"240613_Cave_lion_p.wiff", NativeID:"sample=1 period=1 cycle=1742 experiment=3"
VGPVGAVGPR		240613_Cave_lion_p.6662.6662. File:"240613_Cave_lion_p.wiff", NativeID:"sample=1 period=1 cycle=1717 experiment=7"
AGVMGPPGPR	4|Oxidation|7|Oxidation	240613_Cave_lion_p.1903.1903. File:"240613_Cave_lion_p.wiff", NativeID:"sample=1 period=1 cycle=1601 experiment=4"
GSDGSVGPVGPA		240613_Cave_lion_p.7556.7556. File:"240613_Cave_lion_p.wiff", NativeID:"sample=1 period=1 cycle=1739 experiment=4"
GEVGPAGPNGF		240613_Cave_lion_p.15222.15222. File:"240613_Cave_lion_p.wiff", NativeID:"sample=1 period=1 cycle=1926 experiment=3"
PGNIGFPGPK	1|Oxidation|3|Deamidated|9|Oxidation	240613_Cave_lion_p.8910.8910. File:"240613_Cave_lion_p.wiff", NativeID:"sample=1 period=1 cycle=1772 experiment=5"
PLGIAGPPGAR	8|Oxidation	240613_Cave_lion_p.9775.9775. File:"240613_Cave_lion_p.wiff", NativeID:"sample=1 period=1 cycle=1793 experiment=9"
PGAPGNVGPAGK	1|Oxidation|4|Oxidation|6|Deamidated	240613_Cave_lion_p.5969.5969. File:"240613_Cave_lion_p.wiff", NativeID:"sample=1 period=1 cycle=1700 experiment=11"
APGILGLPGSR	2|Oxidation|8|Oxidation	240613_Cave_lion_p.15713.15713. File:"240613_Cave_lion_p.wiff", NativeID:"sample=1 period=1 cycle=1938 experiment=2"
GEVGPAGPNGFA	9|Deamidated	240613_Cave_lion_p.16125.16125. File:"240613_Cave_lion_p.wiff", NativeID:"sample=1 period=1 cycle=1948 experiment=4"
~GIVGEPGPAGSK	6|Oxidation	240613_Cave_lion_p.4040.4040. File:"240613_Cave_lion_p.wiff", NativeID:"sample=1 period=1 cycle=1653 experiment=9"
GPSGPPGPDGNK	6|Oxidation|11|Deamidated	240613_Cave_lion_p.1013.1013. File:"240613_Cave_lion_p.wiff", NativeID:"sample=1 period=1 cycle=1562 experiment=7"
PGPVGAAGATGAR	1|Oxidation	240613_Cave_lion_p.6537.6537. File:"240613_Cave_lion_p.wiff", NativeID:"sample=1 period=1 cycle=1714 experiment=5"
DGNPGNDGPPGR	3|Deamidated|6|Deamidated|10|Oxidation	240613_Cave_lion_p.972.972. File:"240613_Cave_lion_p.wiff", NativeID:"sample=1 period=1 cycle=1557 experiment=7"
PGPLGIAGPPGAR	1|Oxidation|10|Oxidation	240613_Cave_lion_p.12479.12479. File:"240613_Cave_lion_p.wiff", NativeID:"sample=1 period=1 cycle=1859 experiment=7"
GFPGTPGLPGFK	3|Oxidation|9|Oxidation	240613_Cave_lion_p.21758.21758. File:"240613_Cave_lion_p.wiff", NativeID:"sample=1 period=1 cycle=2090 experiment=3"
IPGPVGAAGATGAR	2|Oxidation	240613_Cave_lion_p.5272.5272. File:"240613_Cave_lion_p.wiff", NativeID:"sample=1 period=1 cycle=1683 experiment=11"
EGPMGLPGIDGR	4|Oxidation|7|Oxidation	240613_Cave_lion_p.9863.9863. File:"240613_Cave_lion_p.wiff", NativeID:"sample=1 period=1 cycle=1795 experiment=15"
LGAPGILGLPGSR	4|Oxidation|10|Oxidation	240613_Cave_lion_p.21435.21435. File:"240613_Cave_lion_p.wiff", NativeID:"sample=1 period=1 cycle=2082 experiment=8"
GFPGAPGNVGPAGK	3|Oxidation|6|Oxidation	240613_Cave_lion_p.5109.5109. File:"240613_Cave_lion_p.wiff", NativeID:"sample=1 period=1 cycle=1679 experiment=12"
GEAGPAGPAGPAGPR		240613_Cave_lion_p.3552.3552. File:"240613_Cave_lion_p.wiff", NativeID:"sample=1 period=1 cycle=1641 experiment=13"
GIPGPVGAAGATGAR	3|Oxidation	240613_Cave_lion_p.7238.7238. File:"240613_Cave_lion_p.wiff", NativeID:"sample=1 period=1 cycle=1731 experiment=14"
PGEFGLPGPAGPR	1|Oxidation|7|Oxidation	240613_Cave_lion_p.19683.19683. File:"240613_Cave_lion_p.wiff", NativeID:"sample=1 period=1 cycle=2037 experiment=5"
GEVGPAGPNGFAGPA	9|Deamidated	240613_Cave_lion_p.17704.17704. File:"240613_Cave_lion_p.wiff", NativeID:"sample=1 period=1 cycle=1987 experiment=10"
GGPPGATGFPGAAGR	4|Oxidation|10|Oxidation	240613_Cave_lion_p.5032.5032. File:"240613_Cave_lion_p.wiff", NativeID:"sample=1 period=1 cycle=1677 experiment=17"
LPGVAGAPGLPGPR	2|Oxidation|8|Oxidation|13|Oxidation	240613_Cave_lion_p.10756.10756. File:"240613_Cave_lion_p.wiff", NativeID:"sample=1 period=1 cycle=1817 experiment=6"
GPVGNPGPAGPAGPR	5|Deamidated|6|Oxidation	240613_Cave_lion_p.3724.3724. File:"240613_Cave_lion_p.wiff", NativeID:"sample=1 period=1 cycle=1645 experiment=21"
EPGPLGIAGPPGAR	2|Oxidation|11|Oxidation	240613_Cave_lion_p.13131.13131. File:"240613_Cave_lion_p.wiff", NativeID:"sample=1 period=1 cycle=1875 experiment=3"
GPPGESGAAGPSGPIG	3|Oxidation	240613_Cave_lion_p.7442.7442. File:"240613_Cave_lion_p.wiff", NativeID:"sample=1 period=1 cycle=1736 experiment=13"
GSDGSVGPVGPAGPIG		240613_Cave_lion_p.17577.17577. File:"240613_Cave_lion_p.wiff", NativeID:"sample=1 period=1 cycle=1984 experiment=6"
LLGAPGILGLPGSR	5|Oxidation|11|Oxidation	240613_Cave_lion_p.30490.30490. File:"240613_Cave_lion_p.wiff", NativeID:"sample=1 period=1 cycle=2305 experiment=7"
PSGITGPPGPPGAAGK	8|Oxidation|11|Oxidation	240613_Cave_lion_p.3967.3967. File:"240613_Cave_lion_p.wiff", NativeID:"sample=1 period=1 cycle=1651 experiment=18"
LPGEFGLPGPAGPR	2|Oxidation|8|Oxidation	240613_Cave_lion_p.18650.18650. File:"240613_Cave_lion_p.wiff", NativeID:"sample=1 period=1 cycle=2010 experiment=13"
GLLGAPGILGLPGSR	6|Oxidation|12|Oxidation	240613_Cave_lion_p.32625.32625. File:"240613_Cave_lion_p.wiff", NativeID:"sample=1 period=1 cycle=2368 experiment=5"
GETGLRGEIGNPGR	12|Oxidation	240613_Cave_lion_p.3213.3213. File:"240613_Cave_lion_p.wiff", NativeID:"sample=1 period=1 cycle=1633 experiment=2"
GLPGEFGLPGPAGPR	9|Oxidation	240613_Cave_lion_p.23941.23941. File:"240613_Cave_lion_p.wiff", NativeID:"sample=1 period=1 cycle=2145 experiment=7"
GDGGPPGATGFPGAAGR	12|Oxidation	240613_Cave_lion_p.6725.6725. File:"240613_Cave_lion_p.wiff", NativeID:"sample=1 period=1 cycle=1718 experiment=29"
VGEPGPLGIAGPPGAR	4|Oxidation|13|Oxidation	240613_Cave_lion_p.14379.14379. File:"240613_Cave_lion_p.wiff", NativeID:"sample=1 period=1 cycle=1905 experiment=21"
GSDGSVGPVGPAGPIGSA		240613_Cave_lion_p.17160.17160. File:"240613_Cave_lion_p.wiff", NativeID:"sample=1 period=1 cycle=1973 experiment=14"
GEVGPAGPNGFAGPAGAA	9|Deamidated	240613_Cave_lion_p.18527.18527. File:"240613_Cave_lion_p.wiff", NativeID:"sample=1 period=1 cycle=2007 experiment=13"
GEVGPAGPNGFAGPAGAAG	9|Deamidated	240613_Cave_lion_p.17334.17334. File:"240613_Cave_lion_p.wiff", NativeID:"sample=1 period=1 cycle=1977 experiment=24"
~EIGPVGNPGPAGPAGPR	7|Deamidated|8|Oxidation	240613_Cave_lion_p.9585.9585. File:"240613_Cave_lion_p.wiff", NativeID:"sample=1 period=1 cycle=1788 experiment=24"
GAAGLPGVAGAPGLPGPR	6|Oxidation|12|Oxidation|15|Oxidation	240613_Cave_lion_p.14294.14294. File:"240613_Cave_lion_p.wiff", NativeID:"sample=1 period=1 cycle=1903 experiment=18"
SVGEPGPLGIAGPPGAR	5|Oxidation|14|Oxidation	240613_Cave_lion_p.14662.14662. File:"240613_Cave_lion_p.wiff", NativeID:"sample=1 period=1 cycle=1912 experiment=17"
GPPGESGAAGPSGPIGSR	3|Oxidation	240613_Cave_lion_p.3939.3939. File:"240613_Cave_lion_p.wiff", NativeID:"sample=1 period=1 cycle=1650 experiment=31"
GPNGEAGSAGPSGPPGLR	15|Oxidation	240613_Cave_lion_p.4882.4882. File:"240613_Cave_lion_p.wiff", NativeID:"sample=1 period=1 cycle=1673 experiment=31"
RGPNGEAGSAGPSGPPGL	4|Deamidated|16|Oxidation	240613_Cave_lion_p.8151.8151. File:"240613_Cave_lion_p.wiff", NativeID:"sample=1 period=1 cycle=1753 experiment=25"
~GEIGPVGNPGPAGPAGPR	9|Oxidation	240613_Cave_lion_p.9261.9261. File:"240613_Cave_lion_p.wiff", NativeID:"sample=1 period=1 cycle=1780 experiment=28"
PQGLLGAPGILGLPGSR	8|Oxidation|14|Oxidation	240613_Cave_lion_p.32411.32411. File:"240613_Cave_lion_p.wiff", NativeID:"sample=1 period=1 cycle=2360 experiment=10"
GPNGEAGSAGPSGPPGLRG	3|Deamidated|15|Oxidation	240613_Cave_lion_p.5617.5617. File:"240613_Cave_lion_p.wiff", NativeID:"sample=1 period=1 cycle=1691 experiment=28"
GEVGPAGPNGFAGPAGAAGQ	9|Deamidated|20|Deamidated	240613_Cave_lion_p.17418.17418. File:"240613_Cave_lion_p.wiff", NativeID:"sample=1 period=1 cycle=1979 experiment=26"
GPQGLLGAPGILGLPGSR	9|Oxidation|15|Oxidation	240613_Cave_lion_p.32648.32648. File:"240613_Cave_lion_p.wiff", NativeID:"sample=1 period=1 cycle=2369 experiment=6"
GEPGAPGENGTPGQTGAR	3|Oxidation|6|Oxidation|12|Oxidation|14|Deamidated	240613_Cave_lion_p.982.982. File:"240613_Cave_lion_p.wiff", NativeID:"sample=1 period=1 cycle=1558 experiment=9"
GPPGPSGITGPPGPPGAAGK	3|Oxidation|12|Oxidation|15|Oxidation	240613_Cave_lion_p.5704.5704. File:"240613_Cave_lion_p.wiff", NativeID:"sample=1 period=1 cycle=1693 experiment=33"
RGPNGEAGSAGPSGPPGLR	16|Oxidation	240613_Cave_lion_p.3382.3382. File:"240613_Cave_lion_p.wiff", NativeID:"sample=1 period=1 cycle=1637 experiment=7"
PGPQGLLGAPGILGLPGSR	1|Oxidation|10|Oxidation|16|Oxidation	240613_Cave_lion_p.33135.33135. File:"240613_Cave_lion_p.wiff", NativeID:"sample=1 period=1 cycle=2386 experiment=18"
GSDGSVGPVGPAGPIGSAGPPG	21|Oxidation	240613_Cave_lion_p.15944.15944. File:"240613_Cave_lion_p.wiff", NativeID:"sample=1 period=1 cycle=1943 experiment=28"
TGPPGPSGITGPPGPPGAAGK	4|Oxidation|13|Oxidation|16|Oxidation	240613_Cave_lion_p.6607.6607. File:"240613_Cave_lion_p.wiff", NativeID:"sample=1 period=1 cycle=1715 experiment=34"
TPGPQGLLGAPGILGLPGSR	4|Oxidation|5|Deamidated|11|Oxidation|17|Oxidation	240613_Cave_lion_p.34149.34149. File:"240613_Cave_lion_p.wiff", NativeID:"sample=1 period=1 cycle=2423 experiment=4"
GERGPPGESGAAGPSGPIGSR	6|Oxidation	240613_Cave_lion_p.2848.2848. File:"240613_Cave_lion_p.wiff", NativeID:"sample=1 period=1 cycle=1624 experiment=6"
FQGPAGEPGEPGQTGPAGAR	2|Deamidated|8|Oxidation|11|Oxidation|13|Deamidated	240613_Cave_lion_p.5031.5031. File:"240613_Cave_lion_p.wiff", NativeID:"sample=1 period=1 cycle=1677 experiment=16"
GSDGSVGPVGPAGPIGSAGPPGF	21|Oxidation	240613_Cave_lion_p.29663.29663. File:"240613_Cave_lion_p.wiff", NativeID:"sample=1 period=1 cycle=2284 experiment=30"
NIGPVGAVGAPGPHGPVGPTGK	1|Deamidated|11|Oxidation	240613_Cave_lion_p.11745.11745. File:"240613_Cave_lion_p.wiff", NativeID:"sample=1 period=1 cycle=1841 experiment=11"
PAGATGDRGEAGPAGPAGPAGPR		240613_Cave_lion_p.2771.2771. File:"240613_Cave_lion_p.wiff", NativeID:"sample=1 period=1 cycle=1622 experiment=11"
GSQGSQGPAGPPGPPGPPGPPGP	3|Deamidated|6|Deamidated|12|Oxidation|15|Oxidation|18|Oxidation|21|Oxidation	240613_Cave_lion_p.6680.6680. File:"240613_Cave_lion_p.wiff", NativeID:"sample=1 period=1 cycle=1717 experiment=25"
GPAGATGDRGEAGPAGPAGPAGPR		240613_Cave_lion_p.3107.3107. File:"240613_Cave_lion_p.wiff", NativeID:"sample=1 period=1 cycle=1630 experiment=19"
GEVGPAGPNGFAGPAGAAGQPGAK	21|Oxidation	240613_Cave_lion_p.10392.10392. File:"240613_Cave_lion_p.wiff", NativeID:"sample=1 period=1 cycle=1808 experiment=11"
PGTPGPQGLLGAPGILGLPGSR	1|Oxidation|6|Oxidation|7|Deamidated|13|Oxidation|19|Oxidation	240613_Cave_lion_p.33989.33989. File:"240613_Cave_lion_p.wiff", NativeID:"sample=1 period=1 cycle=2414 experiment=7"
GSQGSQGPAGPPGPPGPPGPPGPS	3|Deamidated|6|Deamidated|12|Oxidation|15|Oxidation|18|Oxidation|21|Oxidation	240613_Cave_lion_p.5242.5242. File:"240613_Cave_lion_p.wiff", NativeID:"sample=1 period=1 cycle=1682 experiment=22"
GAPGPDGNNGAQGPPGPQGVQGGK	3|Oxidation|9|Deamidated|15|Oxidation|21|Deamidated	240613_Cave_lion_p.2983.2983. File:"240613_Cave_lion_p.wiff", NativeID:"sample=1 period=1 cycle=1627 experiment=18"
GSQGSQGPAGPPGPPGPPGPPGPSG	3|Deamidated|6|Deamidated|12|Oxidation|15|Oxidation|18|Oxidation|21|Oxidation	240613_Cave_lion_p.5258.5258. File:"240613_Cave_lion_p.wiff", NativeID:"sample=1 period=1 cycle=1682 experiment=38"
GSQGSQGPAGPPGPPGPPGPPGPSGG	3|Deamidated|6|Deamidated|12|Oxidation|17|Oxidation|18|Oxidation|21|Oxidation	240613_Cave_lion_p.5380.5380. File:"240613_Cave_lion_p.wiff", NativeID:"sample=1 period=1 cycle=1685 experiment=37"
GPPGTPGPQGLLGAPGILGLPGSR	2|Oxidation|8|Oxidation|9|Deamidated|15|Oxidation|21|Oxidation	240613_Cave_lion_p.33694.33694. File:"240613_Cave_lion_p.wiff", NativeID:"sample=1 period=1 cycle=2403 experiment=10"
GSQGSQGPAGPPGPPGPPGPPGPSGGG	3|Deamidated|6|Deamidated|12|Oxidation|15|Oxidation|18|Oxidation|21|Oxidation	240613_Cave_lion_p.4891.4891. File:"240613_Cave_lion_p.wiff", NativeID:"sample=1 period=1 cycle=1673 experiment=40"
GPPGFQGLPGPAGTAGEVGKPGER	3|Oxidation|6|Deamidated|9|Oxidation|21|Oxidation	240613_Cave_lion_p.12045.12045. File:"240613_Cave_lion_p.wiff", NativeID:"sample=1 period=1 cycle=1848 experiment=24"
GSDGSVGPVGPAGPIGSAGPPGFPGAPG	21|Oxidation|24|Oxidation|27|Oxidation	240613_Cave_lion_p.24319.24319. File:"240613_Cave_lion_p.wiff", NativeID:"sample=1 period=1 cycle=2154 experiment=16"
GEQGPAGPPGFQGLPGPAGTAGEVGK	3|Deamidated|9|Oxidation|12|Deamidated|15|Oxidation	240613_Cave_lion_p.18578.18578. File:"240613_Cave_lion_p.wiff", NativeID:"sample=1 period=1 cycle=2008 experiment=23"
GEVGPAGPNGFAGPAGAAGQPGAKGER	9|Deamidated|20|Deamidated|21|Oxidation	240613_Cave_lion_p.9221.9221. File:"240613_Cave_lion_p.wiff", NativeID:"sample=1 period=1 cycle=1779 experiment=29"
TAGPPGTPGPQGLLGAPGILGLPGSR	5|Oxidation|8|Oxidation|17|Oxidation|23|Oxidation	240613_Cave_lion_p.32888.32888. File:"240613_Cave_lion_p.wiff", NativeID:"sample=1 period=1 cycle=2378 experiment=18"
GPSGEPGTAGPPGTPGPQGLLGAPGIL	6|Oxidation|12|Oxidation|15|Oxidation|18|Deamidated|24|Oxidation	240613_Cave_lion_p.34771.34771. File:"240613_Cave_lion_p.wiff", NativeID:"sample=1 period=1 cycle=2459 experiment=8"
GPSGEPGTAGPPGTPGPQGLLGAPGILG	6|Oxidation|12|Oxidation|15|Oxidation|18|Deamidated|24|Oxidation	240613_Cave_lion_p.34052.34052. File:"240613_Cave_lion_p.wiff", NativeID:"sample=1 period=1 cycle=2417 experiment=6"
GSDGSVGPVGPAGPIGSAGPPGFPGAPGPK	21|Oxidation|27|Oxidation	240613_Cave_lion_p.23448.23448. File:"240613_Cave_lion_p.wiff", NativeID:"sample=1 period=1 cycle=2131 experiment=12"
GPSGEPGTAGPPGTPGPQGLLGAPGILGLPG	6|Oxidation|12|Oxidation|15|Oxidation|18|Deamidated|24|Oxidation|30|Oxidation	240613_Cave_lion_p.35145.35145. File:"240613_Cave_lion_p.wiff", NativeID:"sample=1 period=1 cycle=2482 experiment=13"
GEPGTAGPPGTPGPQGLLGAPGILGLPGSR	3|Oxidation|9|Oxidation|14|Oxidation|15|Deamidated|21|Oxidation|27|Oxidation	240613_Cave_lion_p.33305.33305. File:"240613_Cave_lion_p.wiff", NativeID:"sample=1 period=1 cycle=2391 experiment=16"
GEQGPAGPPGFQGLPGPAGTAGEVGKPGER	9|Oxidation|15|Oxidation|27|Oxidation	240613_Cave_lion_p.13115.13115. File:"240613_Cave_lion_p.wiff", NativeID:"sample=1 period=1 cycle=1874 experiment=28"
GPPGASGAPGPQGFQGPAGEPGEPGQTGPAGAR	3|Oxidation|11|Oxidation|21|Oxidation|24|Oxidation	240613_Cave_lion_p.7545.7545. File:"240613_Cave_lion_p.wiff", NativeID:"sample=1 period=1 cycle=1738 experiment=34"
GPSGEPGTAGPPGTPGPQGLLGAPGILGLPGSR	6|Oxidation|12|Oxidation|24|Oxidation|30|Oxidation	240613_Cave_lion_p.33340.33340. File:"240613_Cave_lion_p.wiff", NativeID:"sample=1 period=1 cycle=2392 experiment=24"
GPSGEPGTAGPPGTPGPQGLLGAPGILGLPGSRGER	6|Oxidation|11|Oxidation|17|Oxidation|18|Deamidated|24|Oxidation|30|Oxidation	240613_Cave_lion_p.28316.28316. File:"240613_Cave_lion_p.wiff", NativeID:"sample=1 period=1 cycle=2251 experiment=36"
GPMGLPGIDGR	3|Oxidation|6|Oxidation	240613_Cave_lion_p.9031.9031. File:"240613_Cave_lion_p.wiff", NativeID:"sample=1 period=1 cycle=1775 experiment=3"
XP_038293666.1 collagen alpha-1(II) chain isoform X1 [Canis lupus familiaris]
GLTGPIGPPGP	9|Oxidation	240613_Cave_lion_p.17983.17983. File:"240613_Cave_lion_p.wiff", NativeID:"sample=1 period=1 cycle=1994 experiment=2"
GFPGLPGPSGE	3|Oxidation|6|Oxidation	240613_Cave_lion_p.17149.17149. File:"240613_Cave_lion_p.wiff", NativeID:"sample=1 period=1 cycle=1973 experiment=3"
GLTGPIGPPGPA	9|Oxidation	240613_Cave_lion_p.17232.17232. File:"240613_Cave_lion_p.wiff", NativeID:"sample=1 period=1 cycle=1975 experiment=4"
GLTGPIGPPGPAG	9|Oxidation	240613_Cave_lion_p.16250.16250. File:"240613_Cave_lion_p.wiff", NativeID:"sample=1 period=1 cycle=1951 experiment=6"
GLTGPIGPPGPAGA	9|Oxidation	240613_Cave_lion_p.17947.17947. File:"240613_Cave_lion_p.wiff", NativeID:"sample=1 period=1 cycle=1993 experiment=7"
FAGPPGADGQPGAK	5|Oxidation|10|Deamidated	240613_Cave_lion_p.4091.4091. File:"240613_Cave_lion_p.wiff", NativeID:"sample=1 period=1 cycle=1654 experiment=19"
GFPGLPGPSGEPGK	6|Oxidation	240613_Cave_lion_p.15514.15514. File:"240613_Cave_lion_p.wiff", NativeID:"sample=1 period=1 cycle=1933 experiment=8"
PAGFAGPPGADGQPGAK	8|Oxidation|13|Deamidated	240613_Cave_lion_p.6558.6558. File:"240613_Cave_lion_p.wiff", NativeID:"sample=1 period=1 cycle=1714 experiment=26"
GPPGATGFPGAAGR	3|Oxidation|9|Oxidation	240613_Cave_lion_p.4738.4738. File:"240613_Cave_lion_p.wiff", NativeID:"sample=1 period=1 cycle=1670 experiment=10"
XP_005640450.1 collagen alpha-2(V) chain isoform X1 [Canis lupus familiaris]
EGNPGPLGPIGPPGVR	3|Deamidated|12|Oxidation|13|Oxidation	240613_Cave_lion_p.15323.15323. File:"240613_Cave_lion_p.wiff", NativeID:"sample=1 period=1 cycle=1928 experiment=22"
GTQGPPGATGFPGSAGR	3|Deamidated|6|Oxidation|12|Oxidation	240613_Cave_lion_p.4917.4917. File:"240613_Cave_lion_p.wiff", NativeID:"sample=1 period=1 cycle=1674 experiment=25"
NP_001003090.1 collagen alpha-1(I) chain precursor [Canis lupus familiaris]
GAAGEPGK	6|Oxidation	240613_Cave_lion_p.569.569. File:"240613_Cave_lion_p.wiff", NativeID:"sample=1 period=1 cycle=1355 experiment=2"
GADGSPGK	6|Oxidation	240613_Cave_lion_p.543.543. File:"240613_Cave_lion_p.wiff", NativeID:"sample=1 period=1 cycle=1335 experiment=2"
GAAGLPGPK	6|Oxidation	240613_Cave_lion_p.2475.2475. File:"240613_Cave_lion_p.wiff", NativeID:"sample=1 period=1 cycle=1615 experiment=2"
GPAGPQGPR		240613_Cave_lion_p.1060.1060. File:"240613_Cave_lion_p.wiff", NativeID:"sample=1 period=1 cycle=1568 experiment=3"
GEAGPQGAR	6|Deamidated	240613_Cave_lion_p.907.907. File:"240613_Cave_lion_p.wiff", NativeID:"sample=1 period=1 cycle=1548 experiment=5"
GFSGLDGAK		240613_Cave_lion_p.8128.8128. File:"240613_Cave_lion_p.wiff", NativeID:"sample=1 period=1 cycle=1753 experiment=2"
PGADGVAGPK	1|Oxidation	240613_Cave_lion_p.6783.6783. File:"240613_Cave_lion_p.wiff", NativeID:"sample=1 period=1 cycle=1720 experiment=5"
GSEGPQGVR		240613_Cave_lion_p.1167.1167. File:"240613_Cave_lion_p.wiff", NativeID:"sample=1 period=1 cycle=1576 experiment=10"
GLTGPIGPPGP	9|Oxidation	240613_Cave_lion_p.17983.17983. File:"240613_Cave_lion_p.wiff", NativeID:"sample=1 period=1 cycle=1994 experiment=2"
PAGPIGPVGAR		240613_Cave_lion_p.7682.7682. File:"240613_Cave_lion_p.wiff", NativeID:"sample=1 period=1 cycle=1742 experiment=7"
GEPGPPGPAGF	3|Oxidation|6|Oxidation	240613_Cave_lion_p.13130.13130. File:"240613_Cave_lion_p.wiff", NativeID:"sample=1 period=1 cycle=1875 experiment=2"
GLPGTAGLPGM	3|Oxidation|9|Oxidation|11|Oxidation	240613_Cave_lion_p.9893.9893. File:"240613_Cave_lion_p.wiff", NativeID:"sample=1 period=1 cycle=1796 experiment=4"
PIGNVGAPGPK	4|Deamidated|10|Oxidation	240613_Cave_lion_p.4243.4243. File:"240613_Cave_lion_p.wiff", NativeID:"sample=1 period=1 cycle=1658 experiment=7"
GPPGPMGPPGL	3|Oxidation|6|Oxidation|9|Oxidation	240613_Cave_lion_p.11328.11328. File:"240613_Cave_lion_p.wiff", NativeID:"sample=1 period=1 cycle=1831 experiment=4"
GPSGPAGPTGAR		240613_Cave_lion_p.1330.1330. File:"240613_Cave_lion_p.wiff", NativeID:"sample=1 period=1 cycle=1586 experiment=6"
PGPPGAVGPAGK	1|Oxidation|4|Oxidation	240613_Cave_lion_p.3583.3583. File:"240613_Cave_lion_p.wiff", NativeID:"sample=1 period=1 cycle=1642 experiment=3"
~PGAPGPVGPAGK	1|Oxidation|4|Oxidation	240613_Cave_lion_p.3583.3583. File:"240613_Cave_lion_p.wiff", NativeID:"sample=1 period=1 cycle=1642 experiment=3"
IAGAPGFPGAR	5|Oxidation|8|Oxidation	240613_Cave_lion_p.6702.6702. File:"240613_Cave_lion_p.wiff", NativeID:"sample=1 period=1 cycle=1718 experiment=6"
GFPGLPGPSGE	3|Oxidation|6|Oxidation	240613_Cave_lion_p.17149.17149. File:"240613_Cave_lion_p.wiff", NativeID:"sample=1 period=1 cycle=1973 experiment=3"
GPAGPIGPVGAR		240613_Cave_lion_p.8334.8334. File:"240613_Cave_lion_p.wiff", NativeID:"sample=1 period=1 cycle=1758 experiment=3"
GLTGPIGPPGPA	9|Oxidation	240613_Cave_lion_p.17232.17232. File:"240613_Cave_lion_p.wiff", NativeID:"sample=1 period=1 cycle=1975 experiment=4"
TPGPQGIAGQR	5|Deamidated|10|Deamidated	240613_Cave_lion_p.4859.4859. File:"240613_Cave_lion_p.wiff", NativeID:"sample=1 period=1 cycle=1673 experiment=8"
GRPGAPGPAGAR	3|Oxidation|6|Oxidation	240613_Cave_lion_p.831.831. File:"240613_Cave_lion_p.wiff", NativeID:"sample=1 period=1 cycle=1535 experiment=3"
GVQGPPGPAGPR	3|Deamidated|6|Oxidation	240613_Cave_lion_p.2971.2971. File:"240613_Cave_lion_p.wiff", NativeID:"sample=1 period=1 cycle=1627 experiment=6"
GLTGPIGPPGPAG	9|Oxidation	240613_Cave_lion_p.16250.16250. File:"240613_Cave_lion_p.wiff", NativeID:"sample=1 period=1 cycle=1951 experiment=6"
AGPAGPIGPVGAR		240613_Cave_lion_p.9199.9199. File:"240613_Cave_lion_p.wiff", NativeID:"sample=1 period=1 cycle=1779 experiment=7"
TGPPGPAGQDGR	4|Oxidation	240613_Cave_lion_p.1045.1045. File:"240613_Cave_lion_p.wiff", NativeID:"sample=1 period=1 cycle=1566 experiment=9"
EGSPGAEGSPGR	4|Oxidation|10|Oxidation	240613_Cave_lion_p.822.822. File:"240613_Cave_lion_p.wiff", NativeID:"sample=1 period=1 cycle=1533 experiment=6"
AGPPGFPGAVGAK	4|Oxidation|7|Oxidation	240613_Cave_lion_p.7603.7603. File:"240613_Cave_lion_p.wiff", NativeID:"sample=1 period=1 cycle=1740 experiment=10"
GVPGPPGAVGPAGK		240613_Cave_lion_p.7152.7152. File:"240613_Cave_lion_p.wiff", NativeID:"sample=1 period=1 cycle=1729 experiment=10"
GQAGVMGFPGPK	6|Oxidation|9|Oxidation	240613_Cave_lion_p.6296.6296. File:"240613_Cave_lion_p.wiff", NativeID:"sample=1 period=1 cycle=1708 experiment=10"
GLTGPIGPPGPAGA	9|Oxidation	240613_Cave_lion_p.17947.17947. File:"240613_Cave_lion_p.wiff", NativeID:"sample=1 period=1 cycle=1993 experiment=7"
GLPGTAGLPGMKG	3|Oxidation|9|Oxidation|11|Oxidation	240613_Cave_lion_p.6052.6052. File:"240613_Cave_lion_p.wiff", NativeID:"sample=1 period=1 cycle=1702 experiment=12"
PAGPAGPIGPVGAR		240613_Cave_lion_p.10271.10271. File:"240613_Cave_lion_p.wiff", NativeID:"sample=1 period=1 cycle=1805 experiment=13"
GEPGPPGPAGAAGPA	3|Oxidation|6|Oxidation	240613_Cave_lion_p.4448.4448. File:"240613_Cave_lion_p.wiff", NativeID:"sample=1 period=1 cycle=1663 experiment=7"
GLTGSPGSPGPDGK	6|Oxidation	240613_Cave_lion_p.2237.2237. File:"240613_Cave_lion_p.wiff", NativeID:"sample=1 period=1 cycle=1609 experiment=10"
GDKGETGEQGDR	9|Deamidated	240613_Cave_lion_p.767.767. File:"240613_Cave_lion_p.wiff", NativeID:"sample=1 period=1 cycle=1523 experiment=6"
PAGPPGFPGAVGAK	5|Oxidation|8|Oxidation	240613_Cave_lion_p.8793.8793. File:"240613_Cave_lion_p.wiff", NativeID:"sample=1 period=1 cycle=1769 experiment=11"
ISVPGPMGPSGPR	7|Oxidation	240613_Cave_lion_p.8794.8794. File:"240613_Cave_lion_p.wiff", NativeID:"sample=1 period=1 cycle=1769 experiment=12"
GPAGPAGPIGPVGAR		240613_Cave_lion_p.10676.10676. File:"240613_Cave_lion_p.wiff", NativeID:"sample=1 period=1 cycle=1815 experiment=8"
GEAGPSGPAGPTGAR		240613_Cave_lion_p.2082.2082. File:"240613_Cave_lion_p.wiff", NativeID:"sample=1 period=1 cycle=1605 experiment=19"
FAGPPGADGQPGAK	5|Oxidation|10|Deamidated	240613_Cave_lion_p.4091.4091. File:"240613_Cave_lion_p.wiff", NativeID:"sample=1 period=1 cycle=1654 experiment=19"
GVPGPPGAVGPAGKD	3|Oxidation|6|Oxidation	240613_Cave_lion_p.3886.3886. File:"240613_Cave_lion_p.wiff", NativeID:"sample=1 period=1 cycle=1649 experiment=19"
GIQGPPGPAGEEGK	3|Deamidated|6|Oxidation	240613_Cave_lion_p.3519.3519. File:"240613_Cave_lion_p.wiff", NativeID:"sample=1 period=1 cycle=1640 experiment=21"
GPAGPPGFPGAVGAK	6|Oxidation|9|Oxidation	240613_Cave_lion_p.8831.8831. File:"240613_Cave_lion_p.wiff", NativeID:"sample=1 period=1 cycle=1770 experiment=8"
GFPGLPGPSGEPGK	6|Oxidation	240613_Cave_lion_p.15514.15514. File:"240613_Cave_lion_p.wiff", NativeID:"sample=1 period=1 cycle=1933 experiment=8"
GEQGPSGASGPAGPR	3|Deamidated	240613_Cave_lion_p.1759.1759. File:"240613_Cave_lion_p.wiff", NativeID:"sample=1 period=1 cycle=1597 experiment=24"
GPSGPQGPSGPPGPK	12|Oxidation	240613_Cave_lion_p.1914.1914. File:"240613_Cave_lion_p.wiff", NativeID:"sample=1 period=1 cycle=1601 experiment=15"
GDAGPPGPAGPTGPPG	6|Oxidation|15|Oxidation	240613_Cave_lion_p.4171.4171. File:"240613_Cave_lion_p.wiff", NativeID:"sample=1 period=1 cycle=1656 experiment=17"
GVPGDLGAPGPSGAR	3|Oxidation|9|Oxidation	240613_Cave_lion_p.4741.4741. File:"240613_Cave_lion_p.wiff", NativeID:"sample=1 period=1 cycle=1670 experiment=13"
GLTGPIGPPGPAGAPG	9|Oxidation|15|Oxidation	240613_Cave_lion_p.15435.15435. File:"240613_Cave_lion_p.wiff", NativeID:"sample=1 period=1 cycle=1931 experiment=11"
GANGAPGIAGAPGFPG	3|Deamidated|6|Oxidation|12|Oxidation|15|Oxidation	240613_Cave_lion_p.13095.13095. File:"240613_Cave_lion_p.wiff", NativeID:"sample=1 period=1 cycle=1874 experiment=8"
GEPGPTGIQGPPGPA	3|Oxidation|12|Oxidation	240613_Cave_lion_p.8673.8673. File:"240613_Cave_lion_p.wiff", NativeID:"sample=1 period=1 cycle=1766 experiment=14"
TGPAGPAGPIGPVGAR		240613_Cave_lion_p.11580.11580. File:"240613_Cave_lion_p.wiff", NativeID:"sample=1 period=1 cycle=1837 experiment=10"
GAPGTPGPQGIAGQR	3|Oxidation|6|Oxidation|9|Deamidated|14|Deamidated	240613_Cave_lion_p.4218.4218. File:"240613_Cave_lion_p.wiff", NativeID:"sample=1 period=1 cycle=1657 experiment=23"
GPPGPMGPPGLAGPPG	3|Oxidation|6|Oxidation|15|Oxidation	240613_Cave_lion_p.11665.11665. File:"240613_Cave_lion_p.wiff", NativeID:"sample=1 period=1 cycle=1839 experiment=13"
GEPGPPGPAGAAGPAGN	3|Oxidation|6|Oxidation	240613_Cave_lion_p.3479.3479. File:"240613_Cave_lion_p.wiff", NativeID:"sample=1 period=1 cycle=1639 experiment=22"
TGPAGPPGFPGAVGAK	7|Oxidation|10|Oxidation	240613_Cave_lion_p.9251.9251. File:"240613_Cave_lion_p.wiff", NativeID:"sample=1 period=1 cycle=1780 experiment=18"
GLNGLPGPIGPPGPR	3|Deamidated|6|Oxidation|12|Oxidation|14|Oxidation	240613_Cave_lion_p.16302.16302. File:"240613_Cave_lion_p.wiff", NativeID:"sample=1 period=1 cycle=1952 experiment=17"
GEPGPTGLPGPPGER	3|Oxidation|9|Oxidation|12|Oxidation	240613_Cave_lion_p.4341.4341. File:"240613_Cave_lion_p.wiff", NativeID:"sample=1 period=1 cycle=1660 experiment=23"
PGEVGPPGPPGPAGEK	1|Oxidation|7|Oxidation|10|Oxidation	240613_Cave_lion_p.3110.3110. File:"240613_Cave_lion_p.wiff", NativeID:"sample=1 period=1 cycle=1630 experiment=22"
ETGPAGPAGPIGPVGAR		240613_Cave_lion_p.11871.11871. File:"240613_Cave_lion_p.wiff", NativeID:"sample=1 period=1 cycle=1844 experiment=14"
PTGIQGPPGPAGEEGK	8|Oxidation	240613_Cave_lion_p.4263.4263. File:"240613_Cave_lion_p.wiff", NativeID:"sample=1 period=1 cycle=1658 experiment=27"
PTGPAGPPGFPGAVGAK	8|Oxidation|11|Oxidation	240613_Cave_lion_p.9950.9950. File:"240613_Cave_lion_p.wiff", NativeID:"sample=1 period=1 cycle=1797 experiment=20"
PAGFAGPPGADGQPGAK	8|Oxidation|13|Deamidated	240613_Cave_lion_p.6558.6558. File:"240613_Cave_lion_p.wiff", NativeID:"sample=1 period=1 cycle=1714 experiment=26"
ANGAPGIAGAPGFPGAR	2|Deamidated|5|Oxidation|11|Oxidation|14|Oxidation	240613_Cave_lion_p.9584.9584. File:"240613_Cave_lion_p.wiff", NativeID:"sample=1 period=1 cycle=1788 experiment=23"
GPPGPMGPPGLAGPPGE	3|Oxidation|6|Oxidation|15|Oxidation	240613_Cave_lion_p.12160.12160. File:"240613_Cave_lion_p.wiff", NativeID:"sample=1 period=1 cycle=1851 experiment=16"
PTGPPGPIGNVGAPGPK	5|Oxidation|14|Oxidation	240613_Cave_lion_p.7864.7864. File:"240613_Cave_lion_p.wiff", NativeID:"sample=1 period=1 cycle=1746 experiment=25"
GETGPAGPAGPIGPVGAR		240613_Cave_lion_p.11859.11859. File:"240613_Cave_lion_p.wiff", NativeID:"sample=1 period=1 cycle=1844 experiment=2"
DGLNGLPGPIGPPGPR	4|Deamidated|7|Oxidation|13|Oxidation|15|Oxidation	240613_Cave_lion_p.15608.15608. File:"240613_Cave_lion_p.wiff", NativeID:"sample=1 period=1 cycle=1935 experiment=20"
GPTGIQGPPGPAGEEGK	6|Deamidated|9|Oxidation	240613_Cave_lion_p.5085.5085. File:"240613_Cave_lion_p.wiff", NativeID:"sample=1 period=1 cycle=1678 experiment=29"
GPTGPAGPPGFPGAVGAK	9|Oxidation|12|Oxidation	240613_Cave_lion_p.10323.10323. File:"240613_Cave_lion_p.wiff", NativeID:"sample=1 period=1 cycle=1806 experiment=24"
GLTGPIGPPGPAGAPGDK	9|Oxidation	240613_Cave_lion_p.12003.12003. File:"240613_Cave_lion_p.wiff", NativeID:"sample=1 period=1 cycle=1847 experiment=23"
GEPGPPGPAGAAGPAGNPG	3|Oxidation|6|Oxidation|17|Deamidated|18|Oxidation	240613_Cave_lion_p.3855.3855. File:"240613_Cave_lion_p.wiff", NativeID:"sample=1 period=1 cycle=1648 experiment=29"
GPMGPPGLAGPPGESGR	3|Oxidation|6|Oxidation|12|Oxidation	240613_Cave_lion_p.5700.5700. File:"240613_Cave_lion_p.wiff", NativeID:"sample=1 period=1 cycle=1693 experiment=29"
GAPGDRGEPGPPGPAGF	3|Oxidation|9|Oxidation|12|Oxidation	240613_Cave_lion_p.9296.9296. File:"240613_Cave_lion_p.wiff", NativeID:"sample=1 period=1 cycle=1781 experiment=22"
GANGAPGIAGAPGFPGAR	6|Oxidation|12|Oxidation|15|Oxidation	240613_Cave_lion_p.8934.8934. File:"240613_Cave_lion_p.wiff", NativeID:"sample=1 period=1 cycle=1772 experiment=29"
GDAGPPGPAGPTGPPGPIG	6|Oxidation|15|Oxidation	240613_Cave_lion_p.11626.11626. File:"240613_Cave_lion_p.wiff", NativeID:"sample=1 period=1 cycle=1838 experiment=15"
GPTGPPGPIGNVGAPGPK	6|Oxidation|17|Oxidation	240613_Cave_lion_p.8152.8152. File:"240613_Cave_lion_p.wiff", NativeID:"sample=1 period=1 cycle=1753 experiment=26"
GPAGAPGTPGPQGIAGQR	6|Oxidation|12|Deamidated|17|Deamidated	240613_Cave_lion_p.6603.6603. File:"240613_Cave_lion_p.wiff", NativeID:"sample=1 period=1 cycle=1715 experiment=30"
GNSGEPGAPGNKGDTGAK	6|Oxidation|9|Oxidation|11|Deamidated	240613_Cave_lion_p.784.784. File:"240613_Cave_lion_p.wiff", NativeID:"sample=1 period=1 cycle=1526 experiment=8"
GPPGAPGAPGAPGPVGPAGK	3|Oxidation|6|Oxidation|9|Oxidation|12|Oxidation	240613_Cave_lion_p.3079.3079. File:"240613_Cave_lion_p.wiff", NativeID:"sample=1 period=1 cycle=1629 experiment=32"
PGPTGIQGPPGPAGEEGK	1|Oxidation|10|Oxidation	240613_Cave_lion_p.5253.5253. File:"240613_Cave_lion_p.wiff", NativeID:"sample=1 period=1 cycle=1682 experiment=33"
GSEGPQGVRGEPGPPGPA	6|Deamidated|12|Oxidation|15|Oxidation	240613_Cave_lion_p.3611.3611. File:"240613_Cave_lion_p.wiff", NativeID:"sample=1 period=1 cycle=1642 experiment=31"
GEPGPTGIQGPPGPAGEE	5|Oxidation|9|Deamidated|12|Oxidation	240613_Cave_lion_p.9382.9382. File:"240613_Cave_lion_p.wiff", NativeID:"sample=1 period=1 cycle=1783 experiment=26"
DGEAGAQGPPGPAGPAGER		240613_Cave_lion_p.3860.3860. File:"240613_Cave_lion_p.wiff", NativeID:"sample=1 period=1 cycle=1648 experiment=34"
GDAGPPGPAGPTGPPGPIGN	6|Oxidation|15|Oxidation	240613_Cave_lion_p.9594.9594. File:"240613_Cave_lion_p.wiff", NativeID:"sample=1 period=1 cycle=1788 experiment=33"
RGETGPAGPAGPIGPVGAR		240613_Cave_lion_p.8625.8625. File:"240613_Cave_lion_p.wiff", NativeID:"sample=1 period=1 cycle=1765 experiment=7"
GSEGPQGVRGEPGPPGPAG	6|Deamidated|12|Oxidation|15|Oxidation	240613_Cave_lion_p.3402.3402. File:"240613_Cave_lion_p.wiff", NativeID:"sample=1 period=1 cycle=1637 experiment=27"
TGDAGPVGPPGPPGPPGPPG	10|Oxidation|13|Oxidation|16|Oxidation|19|Oxidation	240613_Cave_lion_p.6729.6729. File:"240613_Cave_lion_p.wiff", NativeID:"sample=1 period=1 cycle=1718 experiment=33"
PGEQGVPGDLGAPGPSGAR	1|Oxidation|4|Deamidated|15|Oxidation	240613_Cave_lion_p.8245.8245. File:"240613_Cave_lion_p.wiff", NativeID:"sample=1 period=1 cycle=1755 experiment=37"
GEPGSPGENGAPGQMGPR	3|Oxidation|6|Oxidation|9|Deamidated|12|Oxidation|15|Oxidation	240613_Cave_lion_p.989.989. File:"240613_Cave_lion_p.wiff", NativeID:"sample=1 period=1 cycle=1559 experiment=7"
DGEAGAQGPPGPAGPAGERG	10|Oxidation	240613_Cave_lion_p.2872.2872. File:"240613_Cave_lion_p.wiff", NativeID:"sample=1 period=1 cycle=1624 experiment=30"
PAGPTGPPGPIGNVGAPGPK	8|Oxidation|13|Deamidated|17|Oxidation	240613_Cave_lion_p.10082.10082. File:"240613_Cave_lion_p.wiff", NativeID:"sample=1 period=1 cycle=1800 experiment=29"
GLTGPIGPPGPAGAPGDKGE	9|Oxidation|15|Oxidation	240613_Cave_lion_p.10901.10901. File:"240613_Cave_lion_p.wiff", NativeID:"sample=1 period=1 cycle=1820 experiment=28"
GNDGATGAAGPPGPTGPAGPPG	2|Deamidated|12|Oxidation|21|Oxidation	240613_Cave_lion_p.4884.4884. File:"240613_Cave_lion_p.wiff", NativeID:"sample=1 period=1 cycle=1673 experiment=33"
EPGPTGIQGPPGPAGEEGK	2|Oxidation|13|Oxidation	240613_Cave_lion_p.5498.5498. File:"240613_Cave_lion_p.wiff", NativeID:"sample=1 period=1 cycle=1688 experiment=32"
GPPGPMGPPGLAGPPGESGR	5|Oxidation|15|Oxidation	240613_Cave_lion_p.9536.9536. File:"240613_Cave_lion_p.wiff", NativeID:"sample=1 period=1 cycle=1787 experiment=16"
GPAGPTGPPGPIGNVGAPGPK	9|Oxidation|14|Deamidated|20|Oxidation	240613_Cave_lion_p.10496.10496. File:"240613_Cave_lion_p.wiff", NativeID:"sample=1 period=1 cycle=1810 experiment=33"
TGPPGPAGQDGRPGPPGPPG	4|Oxidation|9|Deamidated|13|Oxidation|16|Oxidation|19|Oxidation	240613_Cave_lion_p.2427.2427. File:"240613_Cave_lion_p.wiff", NativeID:"sample=1 period=1 cycle=1613 experiment=36"
DRGETGPAGPAGPIGPVGAR		240613_Cave_lion_p.10879.10879. File:"240613_Cave_lion_p.wiff", NativeID:"sample=1 period=1 cycle=1820 experiment=6"
GPPGPTGPAGPPGFPGAVGAK	3|Oxidation|12|Oxidation|15|Oxidation	240613_Cave_lion_p.11232.11232. File:"240613_Cave_lion_p.wiff", NativeID:"sample=1 period=1 cycle=1828 experiment=31"
TGDAGPVGPPGPPGPPGPPGP	10|Oxidation|13|Oxidation|16|Oxidation|19|Oxidation	240613_Cave_lion_p.9365.9365. File:"240613_Cave_lion_p.wiff", NativeID:"sample=1 period=1 cycle=1783 experiment=9"
NGDRGETGPAGPAGPIGPVGA	1|Deamidated	240613_Cave_lion_p.15380.15380. File:"240613_Cave_lion_p.wiff", NativeID:"sample=1 period=1 cycle=1929 experiment=38"
GLTGPIGPPGPAGAPGDKGEA	9|Oxidation|15|Oxidation	240613_Cave_lion_p.11233.11233. File:"240613_Cave_lion_p.wiff", NativeID:"sample=1 period=1 cycle=1828 experiment=32"
GPPGSPGEQGPSGASGPAGPR	3|Oxidation|6|Oxidation|9|Deamidated	240613_Cave_lion_p.2321.2321. File:"240613_Cave_lion_p.wiff", NativeID:"sample=1 period=1 cycle=1611 experiment=12"
GEPGPTGIQGPPGPAGEEGK	3|Oxidation|12|Oxidation	240613_Cave_lion_p.5709.5709. File:"240613_Cave_lion_p.wiff", NativeID:"sample=1 period=1 cycle=1693 experiment=38"
GDAGPPGPAGPTGPPGPIGNVG	6|Oxidation|15|Oxidation|20|Deamidated	240613_Cave_lion_p.15905.15905. File:"240613_Cave_lion_p.wiff", NativeID:"sample=1 period=1 cycle=1942 experiment=30"
GDRGETGPAGPAGPIGPVGAR		240613_Cave_lion_p.9613.9613. File:"240613_Cave_lion_p.wiff", NativeID:"sample=1 period=1 cycle=1789 experiment=11"
GETGPAGRPGEVGPPGPPGPA	9|Oxidation|15|Oxidation|18|Oxidation	240613_Cave_lion_p.4804.4804. File:"240613_Cave_lion_p.wiff", NativeID:"sample=1 period=1 cycle=1671 experiment=35"
TGDAGPVGPPGPPGPPGPPGPP	10|Oxidation|13|Oxidation	240613_Cave_lion_p.16004.16004. File:"240613_Cave_lion_p.wiff", NativeID:"sample=1 period=1 cycle=1945 experiment=6"
AGPPGPTGPAGPPGFPGAVGAK	4|Oxidation|13|Oxidation|16|Oxidation	240613_Cave_lion_p.11658.11658. File:"240613_Cave_lion_p.wiff", NativeID:"sample=1 period=1 cycle=1839 experiment=6"
APGAPGSQGAPGLQGMPGER	2|Oxidation|5|Oxidation|8|Deamidated|11|Oxidation|14|Deamidated|16|Oxidation|17|Oxidation	240613_Cave_lion_p.3004.3004. File:"240613_Cave_lion_p.wiff", NativeID:"sample=1 period=1 cycle=1627 experiment=39"
GETGPAGRPGEVGPPGPPGPAG	9|Oxidation|15|Oxidation|18|Oxidation	240613_Cave_lion_p.4521.4521. File:"240613_Cave_lion_p.wiff", NativeID:"sample=1 period=1 cycle=1664 experiment=39"
AAGPPGPTGPAGPPGFPGAVGAK	5|Oxidation|14|Oxidation|17|Oxidation	240613_Cave_lion_p.11973.11973. File:"240613_Cave_lion_p.wiff", NativeID:"sample=1 period=1 cycle=1846 experiment=34"
TGPAGPPGAPGAPGAPGPVGPAGK	7|Oxidation|10|Oxidation|13|Oxidation|16|Oxidation	240613_Cave_lion_p.4357.4357. File:"240613_Cave_lion_p.wiff", NativeID:"sample=1 period=1 cycle=1660 experiment=39"
NGDRGETGPAGPAGPIGPVGAR		240613_Cave_lion_p.8797.8797. File:"240613_Cave_lion_p.wiff", NativeID:"sample=1 period=1 cycle=1769 experiment=15"
GEPGPTGIQGPPGPAGEEGKR	3|Oxidation|12|Oxidation	240613_Cave_lion_p.3812.3812. File:"240613_Cave_lion_p.wiff", NativeID:"sample=1 period=1 cycle=1647 experiment=27"
TGDAGPVGPPGPPGPPGPPGPPS	10|Oxidation|13|Oxidation|16|Oxidation|19|Oxidation	240613_Cave_lion_p.9368.9368. File:"240613_Cave_lion_p.wiff", NativeID:"sample=1 period=1 cycle=1783 experiment=12"
GAPGDRGEPGPPGPAGFAGPPGA	3|Oxidation|9|Oxidation|12|Oxidation|21|Oxidation	240613_Cave_lion_p.10010.10010. File:"240613_Cave_lion_p.wiff", NativeID:"sample=1 period=1 cycle=1798 experiment=39"
SPGADGPAGAPGTPGPQGIAGQR	2|Oxidation|11|Oxidation|17|Deamidated|22|Deamidated	240613_Cave_lion_p.7505.7505. File:"240613_Cave_lion_p.wiff", NativeID:"sample=1 period=1 cycle=1737 experiment=35"
TGPPGPAGQDGRPGPPGPPGAR	4|Oxidation|13|Oxidation|16|Oxidation|19|Oxidation	240613_Cave_lion_p.1600.1600. File:"240613_Cave_lion_p.wiff", NativeID:"sample=1 period=1 cycle=1593 experiment=29"
TGDAGPVGPPGPPGPPGPPGPPSG	10|Oxidation|13|Oxidation|16|Oxidation	240613_Cave_lion_p.10992.10992. File:"240613_Cave_lion_p.wiff", NativeID:"sample=1 period=1 cycle=1822 experiment=37"
DGEAGAQGPPGPAGPAGERGEQG	7|Deamidated|10|Oxidation|22|Deamidated	240613_Cave_lion_p.3451.3451. File:"240613_Cave_lion_p.wiff", NativeID:"sample=1 period=1 cycle=1638 experiment=35"
GSPGADGPAGAPGTPGPQGIAGQR	12|Oxidation|23|Deamidated	240613_Cave_lion_p.7405.7405. File:"240613_Cave_lion_p.wiff", NativeID:"sample=1 period=1 cycle=1735 experiment=17"
GPPGPAGPTGPPGPIGNVGAPGPK	3|Oxidation|12|Oxidation|17|Deamidated|21|Oxidation	240613_Cave_lion_p.11214.11214. File:"240613_Cave_lion_p.wiff", NativeID:"sample=1 period=1 cycle=1828 experiment=13"
GSEGPQGVRGEPGPPGPAGAAGPA	6|Deamidated|12|Oxidation|15|Oxidation	240613_Cave_lion_p.5425.5425. File:"240613_Cave_lion_p.wiff", NativeID:"sample=1 period=1 cycle=1686 experiment=41"
GDAGPPGPAGPTGPPGPIGNVGAPG	6|Oxidation|15|Oxidation|20|Deamidated|24|Oxidation	240613_Cave_lion_p.14408.14408. File:"240613_Cave_lion_p.wiff", NativeID:"sample=1 period=1 cycle=1906 experiment=9"
GPPGPPGSPGEQGPSGASGPAGPR	3|Oxidation|5|Oxidation|9|Oxidation	240613_Cave_lion_p.2811.2811. File:"240613_Cave_lion_p.wiff", NativeID:"sample=1 period=1 cycle=1623 experiment=10"
GEPGPPGPAGFAGPPGADGQPGAK	3|Oxidation|6|Oxidation|15|Oxidation	240613_Cave_lion_p.8710.8710. File:"240613_Cave_lion_p.wiff", NativeID:"sample=1 period=1 cycle=1767 experiment=10"
TGAAGPPGPTGPAGPPGFPGAVGAK	7|Oxidation|16|Oxidation|19|Oxidation	240613_Cave_lion_p.12154.12154. File:"240613_Cave_lion_p.wiff", NativeID:"sample=1 period=1 cycle=1851 experiment=10"
TGDAGPVGPPGPPGPPGPPGPPSGG	10|Oxidation|13|Oxidation|16|Oxidation|19|Oxidation	240613_Cave_lion_p.8575.8575. File:"240613_Cave_lion_p.wiff", NativeID:"sample=1 period=1 cycle=1763 experiment=39"
DAGAPGAPGSQGAPGLQGMPGER	5|Oxidation|8|Oxidation|11|Deamidated|14|Oxidation|17|Deamidated|19|Oxidation|20|Oxidation	240613_Cave_lion_p.3619.3619. File:"240613_Cave_lion_p.wiff", NativeID:"sample=1 period=1 cycle=1642 experiment=39"
GDRGETGPAGPPGAPGAPGAPGPVG	12|Oxidation|15|Oxidation|18|Oxidation|21|Oxidation	240613_Cave_lion_p.4441.4441. File:"240613_Cave_lion_p.wiff", NativeID:"sample=1 period=1 cycle=1662 experiment=41"
GETGPAGPPGAPGAPGAPGPVGPAGK	9|Oxidation|12|Oxidation|18|Oxidation	240613_Cave_lion_p.5651.5651. File:"240613_Cave_lion_p.wiff", NativeID:"sample=1 period=1 cycle=1692 experiment=21"
GDAGAPGAPGSQGAPGLQGMPGER	6|Oxidation|9|Oxidation|12|Deamidated|18|Deamidated|21|Oxidation	240613_Cave_lion_p.3410.3410. File:"240613_Cave_lion_p.wiff", NativeID:"sample=1 period=1 cycle=1637 experiment=35"
GETGPAGRPGEVGPPGPPGPAGEK	9|Oxidation|15|Oxidation	240613_Cave_lion_p.3644.3644. File:"240613_Cave_lion_p.wiff", NativeID:"sample=1 period=1 cycle=1643 experiment=23"
ATGAAGPPGPTGPAGPPGFPGAVGAK	8|Oxidation|17|Oxidation|20|Oxidation	240613_Cave_lion_p.12101.12101. File:"240613_Cave_lion_p.wiff", NativeID:"sample=1 period=1 cycle=1849 experiment=39"
GATGAAGPPGPTGPAGPPGFPGAVGAK	9|Oxidation|18|Oxidation|21|Oxidation	240613_Cave_lion_p.12278.12278. File:"240613_Cave_lion_p.wiff", NativeID:"sample=1 period=1 cycle=1854 experiment=11"
TGDAGPVGPPGPPGPPGPPGPPSGGF	10|Oxidation|13|Oxidation|16|Oxidation|19|Oxidation	240613_Cave_lion_p.18816.18816. File:"240613_Cave_lion_p.wiff", NativeID:"sample=1 period=1 cycle=2014 experiment=15"
GEPGPPGPAGAAGPAGNPGADGQPGAK	5|Oxidation|8|Oxidation|18|Oxidation|23|Deamidated	240613_Cave_lion_p.3400.3400. File:"240613_Cave_lion_p.wiff", NativeID:"sample=1 period=1 cycle=1637 experiment=25"
DGEAGAQGPPGPAGPAGERGEQGPAG	10|Oxidation|22|Deamidated	240613_Cave_lion_p.4400.4400. File:"240613_Cave_lion_p.wiff", NativeID:"sample=1 period=1 cycle=1661 experiment=41"
GDAGPPGPAGPTGPPGPIGNVGAPGPK	6|Oxidation|20|Deamidated|24|Oxidation	240613_Cave_lion_p.14334.14334. File:"240613_Cave_lion_p.wiff", NativeID:"sample=1 period=1 cycle=1904 experiment=17"
GPQGFQGPPGEPGEPGASGPMGPR	3|Deamidated|6|Deamidated|8|Oxidation|9|Oxidation|15|Oxidation|21|Oxidation	240613_Cave_lion_p.7456.7456. File:"240613_Cave_lion_p.wiff", NativeID:"sample=1 period=1 cycle=1736 experiment=27"
GDRGETGPAGPPGAPGAPGAPGPVGPA	12|Oxidation|15|Oxidation|18|Oxidation|21|Oxidation	240613_Cave_lion_p.6079.6079. File:"240613_Cave_lion_p.wiff", NativeID:"sample=1 period=1 cycle=1702 experiment=39"
GNDGATGAAGPPGPTGPAGPPGFPGAVG	2|Deamidated|12|Oxidation|21|Oxidation|24|Oxidation	240613_Cave_lion_p.17163.17163. File:"240613_Cave_lion_p.wiff", NativeID:"sample=1 period=1 cycle=1973 experiment=17"
GEQGPAGSPGFQGLPGPAGPPGEAGK	3|Deamidated|9|Oxidation|15|Oxidation|21|Oxidation	240613_Cave_lion_p.12182.12182. File:"240613_Cave_lion_p.wiff", NativeID:"sample=1 period=1 cycle=1851 experiment=38"
TGDAGPVGPPGPPGPPGPPGPPSGGFD	10|Oxidation|13|Oxidation|16|Oxidation|19|Oxidation	240613_Cave_lion_p.16018.16018. File:"240613_Cave_lion_p.wiff", NativeID:"sample=1 period=1 cycle=1945 experiment=20"
GLQGPPGPPGSPGEQGPSGASGPAGPR	3|Deamidated|5|Oxidation|8|Oxidation|12|Oxidation|15|Deamidated	240613_Cave_lion_p.6560.6560. File:"240613_Cave_lion_p.wiff", NativeID:"sample=1 period=1 cycle=1714 experiment=28"
GDRGETGPAGPPGAPGAPGAPGPVGPAGK	12|Oxidation|15|Oxidation	240613_Cave_lion_p.5494.5494. File:"240613_Cave_lion_p.wiff", NativeID:"sample=1 period=1 cycle=1688 experiment=28"
GDAGPAGPKGEPGSPGENGAPGQMGPR	12|Oxidation|15|Oxidation|18|Deamidated|21|Oxidation|23|Deamidated|24|Oxidation	240613_Cave_lion_p.1383.1383. File:"240613_Cave_lion_p.wiff", NativeID:"sample=1 period=1 cycle=1587 experiment=33"
TGDAGPVGPPGPPGPPGPPGPPSGGFDF	10|Oxidation|13|Oxidation|16|Oxidation	240613_Cave_lion_p.30465.30465. File:"240613_Cave_lion_p.wiff", NativeID:"sample=1 period=1 cycle=2304 experiment=23"
GNDGATGAAGPPGPTGPAGPPGFPGAVGAK	11|Oxidation|21|Oxidation	240613_Cave_lion_p.15586.15586. File:"240613_Cave_lion_p.wiff", NativeID:"sample=1 period=1 cycle=1934 experiment=39"
DGEAGAQGPPGPAGPAGERGEQGPAGSPG	12|Oxidation|22|Deamidated|28|Oxidation	240613_Cave_lion_p.3990.3990. File:"240613_Cave_lion_p.wiff", NativeID:"sample=1 period=1 cycle=1651 experiment=41"
VRGEPGPPGPAGAAGPAGNPGADGQPGAK	5|Oxidation|8|Oxidation|19|Deamidated|20|Oxidation|25|Deamidated|26|Oxidation	240613_Cave_lion_p.2342.2342. File:"240613_Cave_lion_p.wiff", NativeID:"sample=1 period=1 cycle=1611 experiment=33"
GDAGPPGPAGPTGPPGPIGNVGAPGPKGAR	6|Oxidation|15|Oxidation|20|Deamidated|24|Oxidation|26|Oxidation	240613_Cave_lion_p.8727.8727. File:"240613_Cave_lion_p.wiff", NativeID:"sample=1 period=1 cycle=1767 experiment=27"
GFSGLQGPPGPPGSPGEQGPSGASGPAGPR	6|Deamidated|11|Oxidation|15|Oxidation	240613_Cave_lion_p.14431.14431. File:"240613_Cave_lion_p.wiff", NativeID:"sample=1 period=1 cycle=1906 experiment=32"
GAPGDRGEPGPPGPAGFAGPPGADGQPGAK	3|Oxidation|9|Oxidation|11|Oxidation|21|Oxidation	240613_Cave_lion_p.6525.6525. File:"240613_Cave_lion_p.wiff", NativeID:"sample=1 period=1 cycle=1713 experiment=34"
GLTGPIGPPGPAGAPGDKGEAGPSGPAGPTGAR	9|Oxidation|15|Oxidation	240613_Cave_lion_p.10498.10498. File:"240613_Cave_lion_p.wiff", NativeID:"sample=1 period=1 cycle=1810 experiment=35"
GVPGPPGAVGPAGKDGEAGAQGPPGPAGPAGER	3|Oxidation|6|Oxidation|21|Deamidated	240613_Cave_lion_p.6980.6980. File:"240613_Cave_lion_p.wiff", NativeID:"sample=1 period=1 cycle=1724 experiment=38"
GSEGPQGVRGEPGPPGPAGAAGPAGNPGADGQPGAK	6|Deamidated|12|Oxidation|15|Oxidation|27|Oxidation|32|Deamidated	240613_Cave_lion_p.4194.4194. File:"240613_Cave_lion_p.wiff", NativeID:"sample=1 period=1 cycle=1656 experiment=40"
GPPGATGFPGAAGR	3|Oxidation|9|Oxidation	240613_Cave_lion_p.4738.4738. File:"240613_Cave_lion_p.wiff", NativeID:"sample=1 period=1 cycle=1670 experiment=10"
SAGPPGATGFPGAAGR	5|Oxidation|11|Oxidation	240613_Cave_lion_p.5443.5443. File:"240613_Cave_lion_p.wiff", NativeID:"sample=1 period=1 cycle=1687 experiment=18"
GSAGPPGATGFPGAAGR	6|Oxidation|12|Oxidation	240613_Cave_lion_p.5042.5042. File:"240613_Cave_lion_p.wiff", NativeID:"sample=1 period=1 cycle=1677 experiment=27"
GPPGSAGSPGKDGLNGLPGPIGPPGPR	15|Deamidated|18|Oxidation|24|Oxidation|26|Oxidation	240613_Cave_lion_p.12779.12779. File:"240613_Cave_lion_p.wiff", NativeID:"sample=1 period=1 cycle=1866 experiment=20"
Taxonomic match: Crocuta crocuta Average Score= [0.65099358]
Containing these species:Crocuta crocuta
KAF0873679.1 CO5A2 protein, partial [Crocuta crocuta]
EGNPGPLGPIGPPGVR	3|Deamidated|12|Oxidation|13|Oxidation	240613_Cave_lion_p.15323.15323. File:"240613_Cave_lion_p.wiff", NativeID:"sample=1 period=1 cycle=1928 experiment=22"
GTQGPPGATGFPGSAGR	3|Deamidated|6|Oxidation|12|Oxidation	240613_Cave_lion_p.4917.4917. File:"240613_Cave_lion_p.wiff", NativeID:"sample=1 period=1 cycle=1674 experiment=25"
KAF0875192.1 CO1A1 protein, partial [Crocuta crocuta]
GAAGEPGK	6|Oxidation	240613_Cave_lion_p.569.569. File:"240613_Cave_lion_p.wiff", NativeID:"sample=1 period=1 cycle=1355 experiment=2"
GADGSPGK	6|Oxidation	240613_Cave_lion_p.543.543. File:"240613_Cave_lion_p.wiff", NativeID:"sample=1 period=1 cycle=1335 experiment=2"
GAAGLPGPK	6|Oxidation	240613_Cave_lion_p.2475.2475. File:"240613_Cave_lion_p.wiff", NativeID:"sample=1 period=1 cycle=1615 experiment=2"
GPAGPQGPR		240613_Cave_lion_p.1060.1060. File:"240613_Cave_lion_p.wiff", NativeID:"sample=1 period=1 cycle=1568 experiment=3"
GEAGPQGAR	6|Deamidated	240613_Cave_lion_p.907.907. File:"240613_Cave_lion_p.wiff", NativeID:"sample=1 period=1 cycle=1548 experiment=5"
GFSGLDGAK		240613_Cave_lion_p.8128.8128. File:"240613_Cave_lion_p.wiff", NativeID:"sample=1 period=1 cycle=1753 experiment=2"
PGADGVAGPK	1|Oxidation	240613_Cave_lion_p.6783.6783. File:"240613_Cave_lion_p.wiff", NativeID:"sample=1 period=1 cycle=1720 experiment=5"
GSEGPQGVR		240613_Cave_lion_p.1167.1167. File:"240613_Cave_lion_p.wiff", NativeID:"sample=1 period=1 cycle=1576 experiment=10"
GPPGAAGSPGK	3|Oxidation	240613_Cave_lion_p.855.855. File:"240613_Cave_lion_p.wiff", NativeID:"sample=1 period=1 cycle=1540 experiment=7"
GLTGPIGPPGP	9|Oxidation	240613_Cave_lion_p.17983.17983. File:"240613_Cave_lion_p.wiff", NativeID:"sample=1 period=1 cycle=1994 experiment=2"
PAGPIGPVGAR		240613_Cave_lion_p.7682.7682. File:"240613_Cave_lion_p.wiff", NativeID:"sample=1 period=1 cycle=1742 experiment=7"
GEPGPPGPAGF	3|Oxidation|6|Oxidation	240613_Cave_lion_p.13130.13130. File:"240613_Cave_lion_p.wiff", NativeID:"sample=1 period=1 cycle=1875 experiment=2"
GLPGTAGLPGM	3|Oxidation|9|Oxidation|11|Oxidation	240613_Cave_lion_p.9893.9893. File:"240613_Cave_lion_p.wiff", NativeID:"sample=1 period=1 cycle=1796 experiment=4"
GPPGPMGPPGL	3|Oxidation|6|Oxidation|9|Oxidation	240613_Cave_lion_p.11328.11328. File:"240613_Cave_lion_p.wiff", NativeID:"sample=1 period=1 cycle=1831 experiment=4"
GPSGPAGPTGAR		240613_Cave_lion_p.1330.1330. File:"240613_Cave_lion_p.wiff", NativeID:"sample=1 period=1 cycle=1586 experiment=6"
PGPPGAVGPAGK	1|Oxidation|4|Oxidation	240613_Cave_lion_p.3583.3583. File:"240613_Cave_lion_p.wiff", NativeID:"sample=1 period=1 cycle=1642 experiment=3"
~PGAPGPVGPAGK	1|Oxidation|4|Oxidation	240613_Cave_lion_p.3583.3583. File:"240613_Cave_lion_p.wiff", NativeID:"sample=1 period=1 cycle=1642 experiment=3"
IAGAPGFPGAR	5|Oxidation|8|Oxidation	240613_Cave_lion_p.6702.6702. File:"240613_Cave_lion_p.wiff", NativeID:"sample=1 period=1 cycle=1718 experiment=6"
GPAGPIGPVGAR		240613_Cave_lion_p.8334.8334. File:"240613_Cave_lion_p.wiff", NativeID:"sample=1 period=1 cycle=1758 experiment=3"
GLTGPIGPPGPA	9|Oxidation	240613_Cave_lion_p.17232.17232. File:"240613_Cave_lion_p.wiff", NativeID:"sample=1 period=1 cycle=1975 experiment=4"
TPGPQGIAGQR	5|Deamidated|10|Deamidated	240613_Cave_lion_p.4859.4859. File:"240613_Cave_lion_p.wiff", NativeID:"sample=1 period=1 cycle=1673 experiment=8"
GRPGAPGPAGAR	3|Oxidation|6|Oxidation	240613_Cave_lion_p.831.831. File:"240613_Cave_lion_p.wiff", NativeID:"sample=1 period=1 cycle=1535 experiment=3"
GVQGPPGPAGPR	3|Deamidated|6|Oxidation	240613_Cave_lion_p.2971.2971. File:"240613_Cave_lion_p.wiff", NativeID:"sample=1 period=1 cycle=1627 experiment=6"
GLTGPIGPPGPAG	9|Oxidation	240613_Cave_lion_p.16250.16250. File:"240613_Cave_lion_p.wiff", NativeID:"sample=1 period=1 cycle=1951 experiment=6"
AGPAGPIGPVGAR		240613_Cave_lion_p.9199.9199. File:"240613_Cave_lion_p.wiff", NativeID:"sample=1 period=1 cycle=1779 experiment=7"
TGPPGPAGQDGR	4|Oxidation	240613_Cave_lion_p.1045.1045. File:"240613_Cave_lion_p.wiff", NativeID:"sample=1 period=1 cycle=1566 experiment=9"
EGSPGAEGSPGR	4|Oxidation|10|Oxidation	240613_Cave_lion_p.822.822. File:"240613_Cave_lion_p.wiff", NativeID:"sample=1 period=1 cycle=1533 experiment=6"
AGPPGFPGAVGAK	4|Oxidation|7|Oxidation	240613_Cave_lion_p.7603.7603. File:"240613_Cave_lion_p.wiff", NativeID:"sample=1 period=1 cycle=1740 experiment=10"
GVPGPPGAVGPAGK		240613_Cave_lion_p.7152.7152. File:"240613_Cave_lion_p.wiff", NativeID:"sample=1 period=1 cycle=1729 experiment=10"
GQAGVMGFPGPK	6|Oxidation|9|Oxidation	240613_Cave_lion_p.6296.6296. File:"240613_Cave_lion_p.wiff", NativeID:"sample=1 period=1 cycle=1708 experiment=10"
GLTGPIGPPGPAGA	9|Oxidation	240613_Cave_lion_p.17947.17947. File:"240613_Cave_lion_p.wiff", NativeID:"sample=1 period=1 cycle=1993 experiment=7"
GLPGTAGLPGMKG	3|Oxidation|9|Oxidation|11|Oxidation	240613_Cave_lion_p.6052.6052. File:"240613_Cave_lion_p.wiff", NativeID:"sample=1 period=1 cycle=1702 experiment=12"
PAGPAGPIGPVGAR		240613_Cave_lion_p.10271.10271. File:"240613_Cave_lion_p.wiff", NativeID:"sample=1 period=1 cycle=1805 experiment=13"
GEPGPPGPAGAAGPA	3|Oxidation|6|Oxidation	240613_Cave_lion_p.4448.4448. File:"240613_Cave_lion_p.wiff", NativeID:"sample=1 period=1 cycle=1663 experiment=7"
GLTGSPGSPGPDGK	6|Oxidation	240613_Cave_lion_p.2237.2237. File:"240613_Cave_lion_p.wiff", NativeID:"sample=1 period=1 cycle=1609 experiment=10"
PAGPPGFPGAVGAK	5|Oxidation|8|Oxidation	240613_Cave_lion_p.8793.8793. File:"240613_Cave_lion_p.wiff", NativeID:"sample=1 period=1 cycle=1769 experiment=11"
ISVPGPMGPSGPR	7|Oxidation	240613_Cave_lion_p.8794.8794. File:"240613_Cave_lion_p.wiff", NativeID:"sample=1 period=1 cycle=1769 experiment=12"
GPAGPAGPIGPVGAR		240613_Cave_lion_p.10676.10676. File:"240613_Cave_lion_p.wiff", NativeID:"sample=1 period=1 cycle=1815 experiment=8"
GEAGPSGPAGPTGAR		240613_Cave_lion_p.2082.2082. File:"240613_Cave_lion_p.wiff", NativeID:"sample=1 period=1 cycle=1605 experiment=19"
FAGPPGADGQPGAK	5|Oxidation|10|Deamidated	240613_Cave_lion_p.4091.4091. File:"240613_Cave_lion_p.wiff", NativeID:"sample=1 period=1 cycle=1654 experiment=19"
GVPGPPGAVGPAGKD	3|Oxidation|6|Oxidation	240613_Cave_lion_p.3886.3886. File:"240613_Cave_lion_p.wiff", NativeID:"sample=1 period=1 cycle=1649 experiment=19"
GIQGPPGPAGEEGK	3|Deamidated|6|Oxidation	240613_Cave_lion_p.3519.3519. File:"240613_Cave_lion_p.wiff", NativeID:"sample=1 period=1 cycle=1640 experiment=21"
GPAGPPGFPGAVGAK	6|Oxidation|9|Oxidation	240613_Cave_lion_p.8831.8831. File:"240613_Cave_lion_p.wiff", NativeID:"sample=1 period=1 cycle=1770 experiment=8"
GEQGPSGASGPAGPR	3|Deamidated	240613_Cave_lion_p.1759.1759. File:"240613_Cave_lion_p.wiff", NativeID:"sample=1 period=1 cycle=1597 experiment=24"
GPSGPQGPSGPPGPK	12|Oxidation	240613_Cave_lion_p.1914.1914. File:"240613_Cave_lion_p.wiff", NativeID:"sample=1 period=1 cycle=1601 experiment=15"
GDAGPPGPAGPTGPPG	6|Oxidation|15|Oxidation	240613_Cave_lion_p.4171.4171. File:"240613_Cave_lion_p.wiff", NativeID:"sample=1 period=1 cycle=1656 experiment=17"
GVPGDLGAPGPSGAR	3|Oxidation|9|Oxidation	240613_Cave_lion_p.4741.4741. File:"240613_Cave_lion_p.wiff", NativeID:"sample=1 period=1 cycle=1670 experiment=13"
GLTGPIGPPGPAGAPG	9|Oxidation|15|Oxidation	240613_Cave_lion_p.15435.15435. File:"240613_Cave_lion_p.wiff", NativeID:"sample=1 period=1 cycle=1931 experiment=11"
GANGAPGIAGAPGFPG	3|Deamidated|6|Oxidation|12|Oxidation|15|Oxidation	240613_Cave_lion_p.13095.13095. File:"240613_Cave_lion_p.wiff", NativeID:"sample=1 period=1 cycle=1874 experiment=8"
GEPGPTGIQGPPGPA	3|Oxidation|12|Oxidation	240613_Cave_lion_p.8673.8673. File:"240613_Cave_lion_p.wiff", NativeID:"sample=1 period=1 cycle=1766 experiment=14"
TGPAGPAGPIGPVGAR		240613_Cave_lion_p.11580.11580. File:"240613_Cave_lion_p.wiff", NativeID:"sample=1 period=1 cycle=1837 experiment=10"
GAPGTPGPQGIAGQR	3|Oxidation|6|Oxidation|9|Deamidated|14|Deamidated	240613_Cave_lion_p.4218.4218. File:"240613_Cave_lion_p.wiff", NativeID:"sample=1 period=1 cycle=1657 experiment=23"
GPPGPMGPPGLAGPPG	3|Oxidation|6|Oxidation|15|Oxidation	240613_Cave_lion_p.11665.11665. File:"240613_Cave_lion_p.wiff", NativeID:"sample=1 period=1 cycle=1839 experiment=13"
GEPGPPGPAGAAGPAGN	3|Oxidation|6|Oxidation	240613_Cave_lion_p.3479.3479. File:"240613_Cave_lion_p.wiff", NativeID:"sample=1 period=1 cycle=1639 experiment=22"
TGPAGPPGFPGAVGAK	7|Oxidation|10|Oxidation	240613_Cave_lion_p.9251.9251. File:"240613_Cave_lion_p.wiff", NativeID:"sample=1 period=1 cycle=1780 experiment=18"
GLNGLPGPIGPPGPR	3|Deamidated|6|Oxidation|12|Oxidation|14|Oxidation	240613_Cave_lion_p.16302.16302. File:"240613_Cave_lion_p.wiff", NativeID:"sample=1 period=1 cycle=1952 experiment=17"
GEPGPTGLPGPPGER	3|Oxidation|9|Oxidation|12|Oxidation	240613_Cave_lion_p.4341.4341. File:"240613_Cave_lion_p.wiff", NativeID:"sample=1 period=1 cycle=1660 experiment=23"
ETGPAGPAGPIGPVGAR		240613_Cave_lion_p.11871.11871. File:"240613_Cave_lion_p.wiff", NativeID:"sample=1 period=1 cycle=1844 experiment=14"
PTGIQGPPGPAGEEGK	8|Oxidation	240613_Cave_lion_p.4263.4263. File:"240613_Cave_lion_p.wiff", NativeID:"sample=1 period=1 cycle=1658 experiment=27"
PTGPAGPPGFPGAVGAK	8|Oxidation|11|Oxidation	240613_Cave_lion_p.9950.9950. File:"240613_Cave_lion_p.wiff", NativeID:"sample=1 period=1 cycle=1797 experiment=20"
PAGFAGPPGADGQPGAK	8|Oxidation|13|Deamidated	240613_Cave_lion_p.6558.6558. File:"240613_Cave_lion_p.wiff", NativeID:"sample=1 period=1 cycle=1714 experiment=26"
ANGAPGIAGAPGFPGAR	2|Deamidated|5|Oxidation|11|Oxidation|14|Oxidation	240613_Cave_lion_p.9584.9584. File:"240613_Cave_lion_p.wiff", NativeID:"sample=1 period=1 cycle=1788 experiment=23"
GPPGPMGPPGLAGPPGE	3|Oxidation|6|Oxidation|15|Oxidation	240613_Cave_lion_p.12160.12160. File:"240613_Cave_lion_p.wiff", NativeID:"sample=1 period=1 cycle=1851 experiment=16"
GETGPAGPAGPIGPVGAR		240613_Cave_lion_p.11859.11859. File:"240613_Cave_lion_p.wiff", NativeID:"sample=1 period=1 cycle=1844 experiment=2"
DGLNGLPGPIGPPGPR	4|Deamidated|7|Oxidation|13|Oxidation|15|Oxidation	240613_Cave_lion_p.15608.15608. File:"240613_Cave_lion_p.wiff", NativeID:"sample=1 period=1 cycle=1935 experiment=20"
GPTGIQGPPGPAGEEGK	6|Deamidated|9|Oxidation	240613_Cave_lion_p.5085.5085. File:"240613_Cave_lion_p.wiff", NativeID:"sample=1 period=1 cycle=1678 experiment=29"
GPTGPAGPPGFPGAVGAK	9|Oxidation|12|Oxidation	240613_Cave_lion_p.10323.10323. File:"240613_Cave_lion_p.wiff", NativeID:"sample=1 period=1 cycle=1806 experiment=24"
GLTGPIGPPGPAGAPGDK	9|Oxidation	240613_Cave_lion_p.12003.12003. File:"240613_Cave_lion_p.wiff", NativeID:"sample=1 period=1 cycle=1847 experiment=23"
GEPGPPGPAGAAGPAGNPG	3|Oxidation|6|Oxidation|17|Deamidated|18|Oxidation	240613_Cave_lion_p.3855.3855. File:"240613_Cave_lion_p.wiff", NativeID:"sample=1 period=1 cycle=1648 experiment=29"
GPMGPPGLAGPPGESGR	3|Oxidation|6|Oxidation|12|Oxidation	240613_Cave_lion_p.5700.5700. File:"240613_Cave_lion_p.wiff", NativeID:"sample=1 period=1 cycle=1693 experiment=29"
GAPGDRGEPGPPGPAGF	3|Oxidation|9|Oxidation|12|Oxidation	240613_Cave_lion_p.9296.9296. File:"240613_Cave_lion_p.wiff", NativeID:"sample=1 period=1 cycle=1781 experiment=22"
GANGAPGIAGAPGFPGAR	6|Oxidation|12|Oxidation|15|Oxidation	240613_Cave_lion_p.8934.8934. File:"240613_Cave_lion_p.wiff", NativeID:"sample=1 period=1 cycle=1772 experiment=29"
GPAGAPGTPGPQGIAGQR	6|Oxidation|12|Deamidated|17|Deamidated	240613_Cave_lion_p.6603.6603. File:"240613_Cave_lion_p.wiff", NativeID:"sample=1 period=1 cycle=1715 experiment=30"
GPPGAPGAPGAPGPVGPAGK	3|Oxidation|6|Oxidation|9|Oxidation|12|Oxidation	240613_Cave_lion_p.3079.3079. File:"240613_Cave_lion_p.wiff", NativeID:"sample=1 period=1 cycle=1629 experiment=32"
PGPTGIQGPPGPAGEEGK	1|Oxidation|10|Oxidation	240613_Cave_lion_p.5253.5253. File:"240613_Cave_lion_p.wiff", NativeID:"sample=1 period=1 cycle=1682 experiment=33"
GSEGPQGVRGEPGPPGPA	6|Deamidated|12|Oxidation|15|Oxidation	240613_Cave_lion_p.3611.3611. File:"240613_Cave_lion_p.wiff", NativeID:"sample=1 period=1 cycle=1642 experiment=31"
GEPGPTGIQGPPGPAGEE	5|Oxidation|9|Deamidated|12|Oxidation	240613_Cave_lion_p.9382.9382. File:"240613_Cave_lion_p.wiff", NativeID:"sample=1 period=1 cycle=1783 experiment=26"
DGEAGAQGPPGPAGPAGER		240613_Cave_lion_p.3860.3860. File:"240613_Cave_lion_p.wiff", NativeID:"sample=1 period=1 cycle=1648 experiment=34"
VGPPGPSGNAGPPGPPGPVG	4|Oxidation|9|Deamidated|13|Oxidation|16|Oxidation	240613_Cave_lion_p.8856.8856. File:"240613_Cave_lion_p.wiff", NativeID:"sample=1 period=1 cycle=1770 experiment=33"
RGETGPAGPAGPIGPVGAR		240613_Cave_lion_p.8625.8625. File:"240613_Cave_lion_p.wiff", NativeID:"sample=1 period=1 cycle=1765 experiment=7"
GSEGPQGVRGEPGPPGPAG	6|Deamidated|12|Oxidation|15|Oxidation	240613_Cave_lion_p.3402.3402. File:"240613_Cave_lion_p.wiff", NativeID:"sample=1 period=1 cycle=1637 experiment=27"
TGDAGPVGPPGPPGPPGPPG	10|Oxidation|13|Oxidation|16|Oxidation|19|Oxidation	240613_Cave_lion_p.6729.6729. File:"240613_Cave_lion_p.wiff", NativeID:"sample=1 period=1 cycle=1718 experiment=33"
PGEQGVPGDLGAPGPSGAR	1|Oxidation|4|Deamidated|15|Oxidation	240613_Cave_lion_p.8245.8245. File:"240613_Cave_lion_p.wiff", NativeID:"sample=1 period=1 cycle=1755 experiment=37"
GEPGSPGENGAPGQMGPR	3|Oxidation|6|Oxidation|9|Deamidated|12|Oxidation|15|Oxidation	240613_Cave_lion_p.989.989. File:"240613_Cave_lion_p.wiff", NativeID:"sample=1 period=1 cycle=1559 experiment=7"
DGEAGAQGPPGPAGPAGERG	10|Oxidation	240613_Cave_lion_p.2872.2872. File:"240613_Cave_lion_p.wiff", NativeID:"sample=1 period=1 cycle=1624 experiment=30"
GLTGPIGPPGPAGAPGDKGE	9|Oxidation|15|Oxidation	240613_Cave_lion_p.10901.10901. File:"240613_Cave_lion_p.wiff", NativeID:"sample=1 period=1 cycle=1820 experiment=28"
GNDGATGAAGPPGPTGPAGPPG	2|Deamidated|12|Oxidation|21|Oxidation	240613_Cave_lion_p.4884.4884. File:"240613_Cave_lion_p.wiff", NativeID:"sample=1 period=1 cycle=1673 experiment=33"
EPGPTGIQGPPGPAGEEGK	2|Oxidation|13|Oxidation	240613_Cave_lion_p.5498.5498. File:"240613_Cave_lion_p.wiff", NativeID:"sample=1 period=1 cycle=1688 experiment=32"
GPPGPMGPPGLAGPPGESGR	5|Oxidation|15|Oxidation	240613_Cave_lion_p.9536.9536. File:"240613_Cave_lion_p.wiff", NativeID:"sample=1 period=1 cycle=1787 experiment=16"
TGPPGPAGQDGRPGPPGPPG	4|Oxidation|9|Deamidated|13|Oxidation|16|Oxidation|19|Oxidation	240613_Cave_lion_p.2427.2427. File:"240613_Cave_lion_p.wiff", NativeID:"sample=1 period=1 cycle=1613 experiment=36"
DRGETGPAGPAGPIGPVGAR		240613_Cave_lion_p.10879.10879. File:"240613_Cave_lion_p.wiff", NativeID:"sample=1 period=1 cycle=1820 experiment=6"
GPPGPTGPAGPPGFPGAVGAK	3|Oxidation|12|Oxidation|15|Oxidation	240613_Cave_lion_p.11232.11232. File:"240613_Cave_lion_p.wiff", NativeID:"sample=1 period=1 cycle=1828 experiment=31"
TGDAGPVGPPGPPGPPGPPGP	10|Oxidation|13|Oxidation|16|Oxidation|19|Oxidation	240613_Cave_lion_p.9365.9365. File:"240613_Cave_lion_p.wiff", NativeID:"sample=1 period=1 cycle=1783 experiment=9"
VGPPGPSGNAGPPGPPGPVGK	4|Oxidation|13|Oxidation|16|Oxidation	240613_Cave_lion_p.4658.4658. File:"240613_Cave_lion_p.wiff", NativeID:"sample=1 period=1 cycle=1668 experiment=12"
NGDRGETGPAGPAGPIGPVGA	1|Deamidated	240613_Cave_lion_p.15380.15380. File:"240613_Cave_lion_p.wiff", NativeID:"sample=1 period=1 cycle=1929 experiment=38"
GLTGPIGPPGPAGAPGDKGEA	9|Oxidation|15|Oxidation	240613_Cave_lion_p.11233.11233. File:"240613_Cave_lion_p.wiff", NativeID:"sample=1 period=1 cycle=1828 experiment=32"
GPPGSPGEQGPSGASGPAGPR	3|Oxidation|6|Oxidation|9|Deamidated	240613_Cave_lion_p.2321.2321. File:"240613_Cave_lion_p.wiff", NativeID:"sample=1 period=1 cycle=1611 experiment=12"
GEPGPTGIQGPPGPAGEEGK	3|Oxidation|12|Oxidation	240613_Cave_lion_p.5709.5709. File:"240613_Cave_lion_p.wiff", NativeID:"sample=1 period=1 cycle=1693 experiment=38"
GDRGETGPAGPAGPIGPVGAR		240613_Cave_lion_p.9613.9613. File:"240613_Cave_lion_p.wiff", NativeID:"sample=1 period=1 cycle=1789 experiment=11"
TGDAGPVGPPGPPGPPGPPGPP	10|Oxidation|13|Oxidation	240613_Cave_lion_p.16004.16004. File:"240613_Cave_lion_p.wiff", NativeID:"sample=1 period=1 cycle=1945 experiment=6"
AGPPGPTGPAGPPGFPGAVGAK	4|Oxidation|13|Oxidation|16|Oxidation	240613_Cave_lion_p.11658.11658. File:"240613_Cave_lion_p.wiff", NativeID:"sample=1 period=1 cycle=1839 experiment=6"
APGAPGSQGAPGLQGMPGER	2|Oxidation|5|Oxidation|8|Deamidated|11|Oxidation|14|Deamidated|16|Oxidation|17|Oxidation	240613_Cave_lion_p.3004.3004. File:"240613_Cave_lion_p.wiff", NativeID:"sample=1 period=1 cycle=1627 experiment=39"
AAGPPGPTGPAGPPGFPGAVGAK	5|Oxidation|14|Oxidation|17|Oxidation	240613_Cave_lion_p.11973.11973. File:"240613_Cave_lion_p.wiff", NativeID:"sample=1 period=1 cycle=1846 experiment=34"
NGDRGETGPAGPAGPIGPVGAR		240613_Cave_lion_p.8797.8797. File:"240613_Cave_lion_p.wiff", NativeID:"sample=1 period=1 cycle=1769 experiment=15"
GEPGPTGIQGPPGPAGEEGKR	3|Oxidation|12|Oxidation	240613_Cave_lion_p.3812.3812. File:"240613_Cave_lion_p.wiff", NativeID:"sample=1 period=1 cycle=1647 experiment=27"
TGDAGPVGPPGPPGPPGPPGPPS	10|Oxidation|13|Oxidation|16|Oxidation|19|Oxidation	240613_Cave_lion_p.9368.9368. File:"240613_Cave_lion_p.wiff", NativeID:"sample=1 period=1 cycle=1783 experiment=12"
GAPGDRGEPGPPGPAGFAGPPGA	3|Oxidation|9|Oxidation|12|Oxidation|21|Oxidation	240613_Cave_lion_p.10010.10010. File:"240613_Cave_lion_p.wiff", NativeID:"sample=1 period=1 cycle=1798 experiment=39"
SPGADGPAGAPGTPGPQGIAGQR	2|Oxidation|11|Oxidation|17|Deamidated|22|Deamidated	240613_Cave_lion_p.7505.7505. File:"240613_Cave_lion_p.wiff", NativeID:"sample=1 period=1 cycle=1737 experiment=35"
TGPPGPAGQDGRPGPPGPPGAR	4|Oxidation|13|Oxidation|16|Oxidation|19|Oxidation	240613_Cave_lion_p.1600.1600. File:"240613_Cave_lion_p.wiff", NativeID:"sample=1 period=1 cycle=1593 experiment=29"
TGDAGPVGPPGPPGPPGPPGPPSG	10|Oxidation|13|Oxidation|16|Oxidation	240613_Cave_lion_p.10992.10992. File:"240613_Cave_lion_p.wiff", NativeID:"sample=1 period=1 cycle=1822 experiment=37"
DGEAGAQGPPGPAGPAGERGEQG	7|Deamidated|10|Oxidation|22|Deamidated	240613_Cave_lion_p.3451.3451. File:"240613_Cave_lion_p.wiff", NativeID:"sample=1 period=1 cycle=1638 experiment=35"
GSPGADGPAGAPGTPGPQGIAGQR	12|Oxidation|23|Deamidated	240613_Cave_lion_p.7405.7405. File:"240613_Cave_lion_p.wiff", NativeID:"sample=1 period=1 cycle=1735 experiment=17"
GSEGPQGVRGEPGPPGPAGAAGPA	6|Deamidated|12|Oxidation|15|Oxidation	240613_Cave_lion_p.5425.5425. File:"240613_Cave_lion_p.wiff", NativeID:"sample=1 period=1 cycle=1686 experiment=41"
GPPGPPGSPGEQGPSGASGPAGPR	3|Oxidation|5|Oxidation|9|Oxidation	240613_Cave_lion_p.2811.2811. File:"240613_Cave_lion_p.wiff", NativeID:"sample=1 period=1 cycle=1623 experiment=10"
GEPGPPGPAGFAGPPGADGQPGAK	3|Oxidation|6|Oxidation|15|Oxidation	240613_Cave_lion_p.8710.8710. File:"240613_Cave_lion_p.wiff", NativeID:"sample=1 period=1 cycle=1767 experiment=10"
TGAAGPPGPTGPAGPPGFPGAVGAK	7|Oxidation|16|Oxidation|19|Oxidation	240613_Cave_lion_p.12154.12154. File:"240613_Cave_lion_p.wiff", NativeID:"sample=1 period=1 cycle=1851 experiment=10"
TGDAGPVGPPGPPGPPGPPGPPSGG	10|Oxidation|13|Oxidation|16|Oxidation|19|Oxidation	240613_Cave_lion_p.8575.8575. File:"240613_Cave_lion_p.wiff", NativeID:"sample=1 period=1 cycle=1763 experiment=39"
DAGAPGAPGSQGAPGLQGMPGER	5|Oxidation|8|Oxidation|11|Deamidated|14|Oxidation|17|Deamidated|19|Oxidation|20|Oxidation	240613_Cave_lion_p.3619.3619. File:"240613_Cave_lion_p.wiff", NativeID:"sample=1 period=1 cycle=1642 experiment=39"
GDAGAPGAPGSQGAPGLQGMPGER	6|Oxidation|9|Oxidation|12|Deamidated|18|Deamidated|21|Oxidation	240613_Cave_lion_p.3410.3410. File:"240613_Cave_lion_p.wiff", NativeID:"sample=1 period=1 cycle=1637 experiment=35"
ATGAAGPPGPTGPAGPPGFPGAVGAK	8|Oxidation|17|Oxidation|20|Oxidation	240613_Cave_lion_p.12101.12101. File:"240613_Cave_lion_p.wiff", NativeID:"sample=1 period=1 cycle=1849 experiment=39"
GATGAAGPPGPTGPAGPPGFPGAVGAK	9|Oxidation|18|Oxidation|21|Oxidation	240613_Cave_lion_p.12278.12278. File:"240613_Cave_lion_p.wiff", NativeID:"sample=1 period=1 cycle=1854 experiment=11"
TGDAGPVGPPGPPGPPGPPGPPSGGF	10|Oxidation|13|Oxidation|16|Oxidation|19|Oxidation	240613_Cave_lion_p.18816.18816. File:"240613_Cave_lion_p.wiff", NativeID:"sample=1 period=1 cycle=2014 experiment=15"
GEPGPPGPAGAAGPAGNPGADGQPGAK	5|Oxidation|8|Oxidation|18|Oxidation|23|Deamidated	240613_Cave_lion_p.3400.3400. File:"240613_Cave_lion_p.wiff", NativeID:"sample=1 period=1 cycle=1637 experiment=25"
DGEAGAQGPPGPAGPAGERGEQGPAG	10|Oxidation|22|Deamidated	240613_Cave_lion_p.4400.4400. File:"240613_Cave_lion_p.wiff", NativeID:"sample=1 period=1 cycle=1661 experiment=41"
GPQGFQGPPGEPGEPGASGPMGPR	3|Deamidated|6|Deamidated|8|Oxidation|9|Oxidation|15|Oxidation|21|Oxidation	240613_Cave_lion_p.7456.7456. File:"240613_Cave_lion_p.wiff", NativeID:"sample=1 period=1 cycle=1736 experiment=27"
GNDGATGAAGPPGPTGPAGPPGFPGAVG	2|Deamidated|12|Oxidation|21|Oxidation|24|Oxidation	240613_Cave_lion_p.17163.17163. File:"240613_Cave_lion_p.wiff", NativeID:"sample=1 period=1 cycle=1973 experiment=17"
GEQGPAGSPGFQGLPGPAGPPGEAGK	3|Deamidated|9|Oxidation|15|Oxidation|21|Oxidation	240613_Cave_lion_p.12182.12182. File:"240613_Cave_lion_p.wiff", NativeID:"sample=1 period=1 cycle=1851 experiment=38"
TGDAGPVGPPGPPGPPGPPGPPSGGFD	10|Oxidation|13|Oxidation|16|Oxidation|19|Oxidation	240613_Cave_lion_p.16018.16018. File:"240613_Cave_lion_p.wiff", NativeID:"sample=1 period=1 cycle=1945 experiment=20"
GLQGPPGPPGSPGEQGPSGASGPAGPR	3|Deamidated|5|Oxidation|8|Oxidation|12|Oxidation|15|Deamidated	240613_Cave_lion_p.6560.6560. File:"240613_Cave_lion_p.wiff", NativeID:"sample=1 period=1 cycle=1714 experiment=28"
GPPGAAGSPGKDGLNGLPGPIGPPGPR	15|Deamidated|18|Oxidation|24|Oxidation|26|Oxidation	240613_Cave_lion_p.13563.13563. File:"240613_Cave_lion_p.wiff", NativeID:"sample=1 period=1 cycle=1885 experiment=25"
GDAGPAGPKGEPGSPGENGAPGQMGPR	12|Oxidation|15|Oxidation|18|Deamidated|21|Oxidation|23|Deamidated|24|Oxidation	240613_Cave_lion_p.1383.1383. File:"240613_Cave_lion_p.wiff", NativeID:"sample=1 period=1 cycle=1587 experiment=33"
TGDAGPVGPPGPPGPPGPPGPPSGGFDF	10|Oxidation|13|Oxidation|16|Oxidation	240613_Cave_lion_p.30465.30465. File:"240613_Cave_lion_p.wiff", NativeID:"sample=1 period=1 cycle=2304 experiment=23"
GNDGATGAAGPPGPTGPAGPPGFPGAVGAK	11|Oxidation|21|Oxidation	240613_Cave_lion_p.15586.15586. File:"240613_Cave_lion_p.wiff", NativeID:"sample=1 period=1 cycle=1934 experiment=39"
DGEAGAQGPPGPAGPAGERGEQGPAGSPG	12|Oxidation|22|Deamidated|28|Oxidation	240613_Cave_lion_p.3990.3990. File:"240613_Cave_lion_p.wiff", NativeID:"sample=1 period=1 cycle=1651 experiment=41"
VRGEPGPPGPAGAAGPAGNPGADGQPGAK	5|Oxidation|8|Oxidation|19|Deamidated|20|Oxidation|25|Deamidated|26|Oxidation	240613_Cave_lion_p.2342.2342. File:"240613_Cave_lion_p.wiff", NativeID:"sample=1 period=1 cycle=1611 experiment=33"
GFSGLQGPPGPPGSPGEQGPSGASGPAGPR	6|Deamidated|11|Oxidation|15|Oxidation	240613_Cave_lion_p.14431.14431. File:"240613_Cave_lion_p.wiff", NativeID:"sample=1 period=1 cycle=1906 experiment=32"
GAPGDRGEPGPPGPAGFAGPPGADGQPGAK	3|Oxidation|9|Oxidation|11|Oxidation|21|Oxidation	240613_Cave_lion_p.6525.6525. File:"240613_Cave_lion_p.wiff", NativeID:"sample=1 period=1 cycle=1713 experiment=34"
GLTGPIGPPGPAGAPGDKGEAGPSGPAGPTGAR	9|Oxidation|15|Oxidation	240613_Cave_lion_p.10498.10498. File:"240613_Cave_lion_p.wiff", NativeID:"sample=1 period=1 cycle=1810 experiment=35"
GVPGPPGAVGPAGKDGEAGAQGPPGPAGPAGER	3|Oxidation|6|Oxidation|21|Deamidated	240613_Cave_lion_p.6980.6980. File:"240613_Cave_lion_p.wiff", NativeID:"sample=1 period=1 cycle=1724 experiment=38"
GSEGPQGVRGEPGPPGPAGAAGPAGNPGADGQPGAK	6|Deamidated|12|Oxidation|15|Oxidation|27|Oxidation|32|Deamidated	240613_Cave_lion_p.4194.4194. File:"240613_Cave_lion_p.wiff", NativeID:"sample=1 period=1 cycle=1656 experiment=40"
GPPGATGFPGAAGR	3|Oxidation|9|Oxidation	240613_Cave_lion_p.4738.4738. File:"240613_Cave_lion_p.wiff", NativeID:"sample=1 period=1 cycle=1670 experiment=10"
SAGPPGATGFPGAAGR	5|Oxidation|11|Oxidation	240613_Cave_lion_p.5443.5443. File:"240613_Cave_lion_p.wiff", NativeID:"sample=1 period=1 cycle=1687 experiment=18"
GSAGPPGATGFPGAAGR	6|Oxidation|12|Oxidation	240613_Cave_lion_p.5042.5042. File:"240613_Cave_lion_p.wiff", NativeID:"sample=1 period=1 cycle=1677 experiment=27"
KAF0880087.1 CO1A2 protein, partial [Crocuta crocuta]
GPPGATGFPGAAGR	3|Oxidation|9|Oxidation	240613_Cave_lion_p.4738.4738. File:"240613_Cave_lion_p.wiff", NativeID:"sample=1 period=1 cycle=1670 experiment=10"
GLVGEPGPAG	6|Oxidation	240613_Cave_lion_p.7678.7678. File:"240613_Cave_lion_p.wiff", NativeID:"sample=1 period=1 cycle=1742 experiment=3"
VGPVGAVGPR		240613_Cave_lion_p.6662.6662. File:"240613_Cave_lion_p.wiff", NativeID:"sample=1 period=1 cycle=1717 experiment=7"
AGVMGPPGPR	4|Oxidation|7|Oxidation	240613_Cave_lion_p.1903.1903. File:"240613_Cave_lion_p.wiff", NativeID:"sample=1 period=1 cycle=1601 experiment=4"
GEVGPAGPNGF		240613_Cave_lion_p.15222.15222. File:"240613_Cave_lion_p.wiff", NativeID:"sample=1 period=1 cycle=1926 experiment=3"
VVGPVGAVGPR		240613_Cave_lion_p.9566.9566. File:"240613_Cave_lion_p.wiff", NativeID:"sample=1 period=1 cycle=1788 experiment=5"
PGNIGFPGPK	1|Oxidation|3|Deamidated|9|Oxidation	240613_Cave_lion_p.8910.8910. File:"240613_Cave_lion_p.wiff", NativeID:"sample=1 period=1 cycle=1772 experiment=5"
~PLGLAGPPGAR	8|Oxidation	240613_Cave_lion_p.9775.9775. File:"240613_Cave_lion_p.wiff", NativeID:"sample=1 period=1 cycle=1793 experiment=9"
PGAPGNVGPAGK	1|Oxidation|4|Oxidation|6|Deamidated	240613_Cave_lion_p.5969.5969. File:"240613_Cave_lion_p.wiff", NativeID:"sample=1 period=1 cycle=1700 experiment=11"
GVVGPVGAVGPR		240613_Cave_lion_p.11492.11492. File:"240613_Cave_lion_p.wiff", NativeID:"sample=1 period=1 cycle=1835 experiment=4"
APGILGLPGSR	2|Oxidation|8|Oxidation	240613_Cave_lion_p.15713.15713. File:"240613_Cave_lion_p.wiff", NativeID:"sample=1 period=1 cycle=1938 experiment=2"
GEVGPAGPNGFA	9|Deamidated	240613_Cave_lion_p.16125.16125. File:"240613_Cave_lion_p.wiff", NativeID:"sample=1 period=1 cycle=1948 experiment=4"
GAPGAVGAPGPAGA	3|Oxidation|9|Oxidation	240613_Cave_lion_p.3756.3756. File:"240613_Cave_lion_p.wiff", NativeID:"sample=1 period=1 cycle=1646 experiment=12"
GLVGEPGPAGSK	6|Oxidation	240613_Cave_lion_p.4040.4040. File:"240613_Cave_lion_p.wiff", NativeID:"sample=1 period=1 cycle=1653 experiment=9"
GPSGPPGPDGNK	6|Oxidation|11|Deamidated	240613_Cave_lion_p.1013.1013. File:"240613_Cave_lion_p.wiff", NativeID:"sample=1 period=1 cycle=1562 experiment=7"
PGPVGAAGATGAR	1|Oxidation	240613_Cave_lion_p.6537.6537. File:"240613_Cave_lion_p.wiff", NativeID:"sample=1 period=1 cycle=1714 experiment=5"
GPSGPSGLPGER	9|Oxidation	240613_Cave_lion_p.3341.3341. File:"240613_Cave_lion_p.wiff", NativeID:"sample=1 period=1 cycle=1636 experiment=7"
GENGPVGPTGPVG	3|Deamidated	240613_Cave_lion_p.10306.10306. File:"240613_Cave_lion_p.wiff", NativeID:"sample=1 period=1 cycle=1806 experiment=7"
TGETGASGPPGFA	10|Oxidation	240613_Cave_lion_p.9361.9361. File:"240613_Cave_lion_p.wiff", NativeID:"sample=1 period=1 cycle=1783 experiment=5"
DGNPGNDGPPGR	3|Deamidated|6|Deamidated|10|Oxidation	240613_Cave_lion_p.972.972. File:"240613_Cave_lion_p.wiff", NativeID:"sample=1 period=1 cycle=1557 experiment=7"
~PGPLGLAGPPGAR	1|Oxidation|10|Oxidation	240613_Cave_lion_p.12479.12479. File:"240613_Cave_lion_p.wiff", NativeID:"sample=1 period=1 cycle=1859 experiment=7"
IPGPVGAAGATGAR	2|Oxidation	240613_Cave_lion_p.5272.5272. File:"240613_Cave_lion_p.wiff", NativeID:"sample=1 period=1 cycle=1683 experiment=11"
PAGVVGPVGAVGPR		240613_Cave_lion_p.13216.13216. File:"240613_Cave_lion_p.wiff", NativeID:"sample=1 period=1 cycle=1877 experiment=6"
LGAPGILGLPGSR	4|Oxidation|10|Oxidation	240613_Cave_lion_p.21435.21435. File:"240613_Cave_lion_p.wiff", NativeID:"sample=1 period=1 cycle=2082 experiment=8"
GFPGAPGNVGPAGK	3|Oxidation|6|Oxidation	240613_Cave_lion_p.5109.5109. File:"240613_Cave_lion_p.wiff", NativeID:"sample=1 period=1 cycle=1679 experiment=12"
GEAGPAGPAGPAGPR		240613_Cave_lion_p.3552.3552. File:"240613_Cave_lion_p.wiff", NativeID:"sample=1 period=1 cycle=1641 experiment=13"
GIPGPVGAAGATGAR	3|Oxidation	240613_Cave_lion_p.7238.7238. File:"240613_Cave_lion_p.wiff", NativeID:"sample=1 period=1 cycle=1731 experiment=14"
PGEFGLPGPAGPR	1|Oxidation|7|Oxidation	240613_Cave_lion_p.19683.19683. File:"240613_Cave_lion_p.wiff", NativeID:"sample=1 period=1 cycle=2037 experiment=5"
GPAGVVGPVGAVGPR		240613_Cave_lion_p.13878.13878. File:"240613_Cave_lion_p.wiff", NativeID:"sample=1 period=1 cycle=1893 experiment=12"
GEVGPAGPNGFAGPA	9|Deamidated	240613_Cave_lion_p.17704.17704. File:"240613_Cave_lion_p.wiff", NativeID:"sample=1 period=1 cycle=1987 experiment=10"
TAGPSGPSGLPGER	11|Oxidation	240613_Cave_lion_p.4092.4092. File:"240613_Cave_lion_p.wiff", NativeID:"sample=1 period=1 cycle=1654 experiment=20"
GGPPGATGFPGAAGR	4|Oxidation|10|Oxidation	240613_Cave_lion_p.5032.5032. File:"240613_Cave_lion_p.wiff", NativeID:"sample=1 period=1 cycle=1677 experiment=17"
LPGVAGAPGLPGPR	2|Oxidation|8|Oxidation|13|Oxidation	240613_Cave_lion_p.10756.10756. File:"240613_Cave_lion_p.wiff", NativeID:"sample=1 period=1 cycle=1817 experiment=6"
GPVGNPGPAGPAGPR	5|Deamidated|6|Oxidation	240613_Cave_lion_p.3724.3724. File:"240613_Cave_lion_p.wiff", NativeID:"sample=1 period=1 cycle=1645 experiment=21"
~EPGPLGLAGPPGAR	2|Oxidation|11|Oxidation	240613_Cave_lion_p.13131.13131. File:"240613_Cave_lion_p.wiff", NativeID:"sample=1 period=1 cycle=1875 experiment=3"
GPPGESGAAGPSGPIG	3|Oxidation	240613_Cave_lion_p.7442.7442. File:"240613_Cave_lion_p.wiff", NativeID:"sample=1 period=1 cycle=1736 experiment=13"
LLGAPGILGLPGSR	5|Oxidation|11|Oxidation	240613_Cave_lion_p.30490.30490. File:"240613_Cave_lion_p.wiff", NativeID:"sample=1 period=1 cycle=2305 experiment=7"
PSGITGPPGPPGAAGK	8|Oxidation|11|Oxidation	240613_Cave_lion_p.3967.3967. File:"240613_Cave_lion_p.wiff", NativeID:"sample=1 period=1 cycle=1651 experiment=18"
LPGEFGLPGPAGPR	2|Oxidation|8|Oxidation	240613_Cave_lion_p.18650.18650. File:"240613_Cave_lion_p.wiff", NativeID:"sample=1 period=1 cycle=2010 experiment=13"
GLLGAPGILGLPGSR	6|Oxidation|12|Oxidation	240613_Cave_lion_p.32625.32625. File:"240613_Cave_lion_p.wiff", NativeID:"sample=1 period=1 cycle=2368 experiment=5"
GLPGVSGSVGEPGPLG	3|Oxidation|12|Oxidation	240613_Cave_lion_p.21113.21113. File:"240613_Cave_lion_p.wiff", NativeID:"sample=1 period=1 cycle=2074 experiment=14"
GLPGEFGLPGPAGPR	9|Oxidation	240613_Cave_lion_p.23941.23941. File:"240613_Cave_lion_p.wiff", NativeID:"sample=1 period=1 cycle=2145 experiment=7"
GEMGLPGVSGPVGPPG	3|Oxidation|6|Oxidation|15|Oxidation	240613_Cave_lion_p.14129.14129. File:"240613_Cave_lion_p.wiff", NativeID:"sample=1 period=1 cycle=1899 experiment=17"
GDGGPPGATGFPGAAGR	12|Oxidation	240613_Cave_lion_p.6725.6725. File:"240613_Cave_lion_p.wiff", NativeID:"sample=1 period=1 cycle=1718 experiment=29"
~VGEPGPLGLAGPPGAR	4|Oxidation|13|Oxidation	240613_Cave_lion_p.14379.14379. File:"240613_Cave_lion_p.wiff", NativeID:"sample=1 period=1 cycle=1905 experiment=21"
TGETGASGPPGFAGEK	10|Oxidation	240613_Cave_lion_p.4708.4708. File:"240613_Cave_lion_p.wiff", NativeID:"sample=1 period=1 cycle=1669 experiment=21"
GEVGPAGPNGFAGPAGAA	9|Deamidated	240613_Cave_lion_p.18527.18527. File:"240613_Cave_lion_p.wiff", NativeID:"sample=1 period=1 cycle=2007 experiment=13"
GAPGAVGAPGPAGATGDR	3|Oxidation|9|Oxidation	240613_Cave_lion_p.2258.2258. File:"240613_Cave_lion_p.wiff", NativeID:"sample=1 period=1 cycle=1609 experiment=31"
TGETGASGPPGFAGEKG	10|Oxidation	240613_Cave_lion_p.4796.4796. File:"240613_Cave_lion_p.wiff", NativeID:"sample=1 period=1 cycle=1671 experiment=27"
GEVGPAGPNGFAGPAGAAG	9|Deamidated	240613_Cave_lion_p.17334.17334. File:"240613_Cave_lion_p.wiff", NativeID:"sample=1 period=1 cycle=1977 experiment=24"
ELGPVGNPGPAGPAGPR	7|Deamidated|8|Oxidation	240613_Cave_lion_p.9585.9585. File:"240613_Cave_lion_p.wiff", NativeID:"sample=1 period=1 cycle=1788 experiment=24"
GAAGLPGVAGAPGLPGPR	6|Oxidation|12|Oxidation|15|Oxidation	240613_Cave_lion_p.14294.14294. File:"240613_Cave_lion_p.wiff", NativeID:"sample=1 period=1 cycle=1903 experiment=18"
~SVGEPGPLGLAGPPGAR	5|Oxidation|14|Oxidation	240613_Cave_lion_p.14662.14662. File:"240613_Cave_lion_p.wiff", NativeID:"sample=1 period=1 cycle=1912 experiment=17"
GPPGESGAAGPSGPIGSR	3|Oxidation	240613_Cave_lion_p.3939.3939. File:"240613_Cave_lion_p.wiff", NativeID:"sample=1 period=1 cycle=1650 experiment=31"
GEMGLPGVSGPVGPPGN	3|Oxidation|6|Oxidation|15|Oxidation|17|Deamidated	240613_Cave_lion_p.14008.14008. File:"240613_Cave_lion_p.wiff", NativeID:"sample=1 period=1 cycle=1896 experiment=19"
~GLPGVSGSVGEPGPLGLA	3|Oxidation|14|Oxidation	240613_Cave_lion_p.32106.32106. File:"240613_Cave_lion_p.wiff", NativeID:"sample=1 period=1 cycle=2350 experiment=15"
GAPGTAGPSGPSGLPGER	3|Oxidation|15|Oxidation	240613_Cave_lion_p.4472.4472. File:"240613_Cave_lion_p.wiff", NativeID:"sample=1 period=1 cycle=1663 experiment=31"
GELGPVGNPGPAGPAGPR	9|Oxidation	240613_Cave_lion_p.9261.9261. File:"240613_Cave_lion_p.wiff", NativeID:"sample=1 period=1 cycle=1780 experiment=28"
TGETGASGPPGFAGEKGP	10|Oxidation	240613_Cave_lion_p.6967.6967. File:"240613_Cave_lion_p.wiff", NativeID:"sample=1 period=1 cycle=1724 experiment=25"
PQGLLGAPGILGLPGSR	8|Oxidation|14|Oxidation	240613_Cave_lion_p.32411.32411. File:"240613_Cave_lion_p.wiff", NativeID:"sample=1 period=1 cycle=2360 experiment=10"
~GLPGVSGSVGEPGPLGLAG	3|Oxidation|12|Oxidation	240613_Cave_lion_p.30135.30135. File:"240613_Cave_lion_p.wiff", NativeID:"sample=1 period=1 cycle=2296 experiment=19"
GEVGPAGPNGFAGPAGAAGQ	9|Deamidated|20|Deamidated	240613_Cave_lion_p.17418.17418. File:"240613_Cave_lion_p.wiff", NativeID:"sample=1 period=1 cycle=1979 experiment=26"
GPQGLLGAPGILGLPGSR	9|Oxidation|15|Oxidation	240613_Cave_lion_p.32648.32648. File:"240613_Cave_lion_p.wiff", NativeID:"sample=1 period=1 cycle=2369 experiment=6"
GPPGPSGITGPPGPPGAAGK	3|Oxidation|12|Oxidation|15|Oxidation	240613_Cave_lion_p.5704.5704. File:"240613_Cave_lion_p.wiff", NativeID:"sample=1 period=1 cycle=1693 experiment=33"
PVGSAGPSGPNGPPGPAGSR	14|Oxidation	240613_Cave_lion_p.9188.9188. File:"240613_Cave_lion_p.wiff", NativeID:"sample=1 period=1 cycle=1778 experiment=37"
~GLPGVSGSVGEPGPLGLAGP	3|Oxidation|14|Oxidation	240613_Cave_lion_p.32452.32452. File:"240613_Cave_lion_p.wiff", NativeID:"sample=1 period=1 cycle=2362 experiment=5"
GPVGSAGPSGPNGPPGPAGSR	12|Deamidated|15|Oxidation	240613_Cave_lion_p.4191.4191. File:"240613_Cave_lion_p.wiff", NativeID:"sample=1 period=1 cycle=1656 experiment=37"
PGPQGLLGAPGILGLPGSR	1|Oxidation|10|Oxidation|16|Oxidation	240613_Cave_lion_p.33135.33135. File:"240613_Cave_lion_p.wiff", NativeID:"sample=1 period=1 cycle=2386 experiment=18"
VLGAPGTAGPSGPSGLPGER	5|Oxidation|17|Oxidation	240613_Cave_lion_p.10297.10297. File:"240613_Cave_lion_p.wiff", NativeID:"sample=1 period=1 cycle=1805 experiment=39"
GEMGLPGVSGPVGPPGNPGA	3|Oxidation|6|Oxidation|15|Oxidation|17|Deamidated|18|Oxidation	240613_Cave_lion_p.14222.14222. File:"240613_Cave_lion_p.wiff", NativeID:"sample=1 period=1 cycle=1901 experiment=28"
TGPPGPSGITGPPGPPGAAGK	4|Oxidation|13|Oxidation|16|Oxidation	240613_Cave_lion_p.6607.6607. File:"240613_Cave_lion_p.wiff", NativeID:"sample=1 period=1 cycle=1715 experiment=34"
GEPGSAGPQGPPGPSGEEGK	3|Oxidation|12|Oxidation	240613_Cave_lion_p.1489.1489. File:"240613_Cave_lion_p.wiff", NativeID:"sample=1 period=1 cycle=1590 experiment=28"
TPGPQGLLGAPGILGLPGSR	4|Oxidation|5|Deamidated|11|Oxidation|17|Oxidation	240613_Cave_lion_p.34149.34149. File:"240613_Cave_lion_p.wiff", NativeID:"sample=1 period=1 cycle=2423 experiment=4"
GERGPPGESGAAGPSGPIGSR	6|Oxidation	240613_Cave_lion_p.2848.2848. File:"240613_Cave_lion_p.wiff", NativeID:"sample=1 period=1 cycle=1624 experiment=6"
GEMGLPGVSGPVGPPGNPGAN	3|Oxidation|6|Oxidation|15|Oxidation|18|Oxidation|21|Deamidated	240613_Cave_lion_p.13078.13078. File:"240613_Cave_lion_p.wiff", NativeID:"sample=1 period=1 cycle=1873 experiment=32"
PAGATGDRGEAGPAGPAGPAGPR		240613_Cave_lion_p.2771.2771. File:"240613_Cave_lion_p.wiff", NativeID:"sample=1 period=1 cycle=1622 experiment=11"
GSQGSQGPAGPPGPPGPPGPPGP	3|Deamidated|6|Deamidated|12|Oxidation|15|Oxidation|18|Oxidation|21|Oxidation	240613_Cave_lion_p.6680.6680. File:"240613_Cave_lion_p.wiff", NativeID:"sample=1 period=1 cycle=1717 experiment=25"
GPAGATGDRGEAGPAGPAGPAGPR		240613_Cave_lion_p.3107.3107. File:"240613_Cave_lion_p.wiff", NativeID:"sample=1 period=1 cycle=1630 experiment=19"
GAPGAVGAPGPAGATGDRGEAGPAG	3|Oxidation|9|Oxidation	240613_Cave_lion_p.3825.3825. File:"240613_Cave_lion_p.wiff", NativeID:"sample=1 period=1 cycle=1647 experiment=40"
GEVGPAGPNGFAGPAGAAGQPGAK	21|Oxidation	240613_Cave_lion_p.10392.10392. File:"240613_Cave_lion_p.wiff", NativeID:"sample=1 period=1 cycle=1808 experiment=11"
TGETGASGPPGFAGEKGPSGEPG	10|Oxidation|22|Oxidation	240613_Cave_lion_p.5424.5424. File:"240613_Cave_lion_p.wiff", NativeID:"sample=1 period=1 cycle=1686 experiment=40"
PGTPGPQGLLGAPGILGLPGSR	1|Oxidation|6|Oxidation|7|Deamidated|13|Oxidation|19|Oxidation	240613_Cave_lion_p.33989.33989. File:"240613_Cave_lion_p.wiff", NativeID:"sample=1 period=1 cycle=2414 experiment=7"
GEMGLPGVSGPVGPPGNPGANGL	3|Oxidation|6|Oxidation|15|Oxidation|18|Oxidation|21|Deamidated	240613_Cave_lion_p.22377.22377. File:"240613_Cave_lion_p.wiff", NativeID:"sample=1 period=1 cycle=2105 experiment=7"
GSQGSQGPAGPPGPPGPPGPPGPS	3|Deamidated|6|Deamidated|12|Oxidation|15|Oxidation|18|Oxidation|21|Oxidation	240613_Cave_lion_p.5242.5242. File:"240613_Cave_lion_p.wiff", NativeID:"sample=1 period=1 cycle=1682 experiment=22"
EPGVLGAPGTAGPSGPSGLPGER	2|Oxidation|8|Oxidation|20|Oxidation	240613_Cave_lion_p.12058.12058. File:"240613_Cave_lion_p.wiff", NativeID:"sample=1 period=1 cycle=1848 experiment=37"
~GLPGVSGSVGEPGPLGLAGPPGAR	21|Oxidation	240613_Cave_lion_p.26731.26731. File:"240613_Cave_lion_p.wiff", NativeID:"sample=1 period=1 cycle=2213 experiment=9"
GAPGPDGNNGAQGPPGPQGVQGGK	3|Oxidation|9|Deamidated|15|Oxidation|21|Deamidated	240613_Cave_lion_p.2983.2983. File:"240613_Cave_lion_p.wiff", NativeID:"sample=1 period=1 cycle=1627 experiment=18"
GEPGVLGAPGTAGPSGPSGLPGER	3|Oxidation|9|Oxidation	240613_Cave_lion_p.14328.14328. File:"240613_Cave_lion_p.wiff", NativeID:"sample=1 period=1 cycle=1904 experiment=11"
GSQGSQGPAGPPGPPGPPGPPGPSG	3|Deamidated|6|Deamidated|12|Oxidation|15|Oxidation|18|Oxidation|21|Oxidation	240613_Cave_lion_p.5258.5258. File:"240613_Cave_lion_p.wiff", NativeID:"sample=1 period=1 cycle=1682 experiment=38"
DQGPVGRTGETGASGPPGFAGEK	4|Oxidation|17|Oxidation	240613_Cave_lion_p.5245.5245. File:"240613_Cave_lion_p.wiff", NativeID:"sample=1 period=1 cycle=1682 experiment=25"
GSQGSQGPAGPPGPPGPPGPPGPSGG	3|Deamidated|6|Deamidated|12|Oxidation|17|Oxidation|18|Oxidation|21|Oxidation	240613_Cave_lion_p.5380.5380. File:"240613_Cave_lion_p.wiff", NativeID:"sample=1 period=1 cycle=1685 experiment=37"
GPPGTPGPQGLLGAPGILGLPGSR	2|Oxidation|8|Oxidation|9|Deamidated|15|Oxidation|21|Oxidation	240613_Cave_lion_p.33694.33694. File:"240613_Cave_lion_p.wiff", NativeID:"sample=1 period=1 cycle=2403 experiment=10"
GSQGSQGPAGPPGPPGPPGPPGPSGGG	3|Deamidated|6|Deamidated|12|Oxidation|15|Oxidation|18|Oxidation|21|Oxidation	240613_Cave_lion_p.4891.4891. File:"240613_Cave_lion_p.wiff", NativeID:"sample=1 period=1 cycle=1673 experiment=40"
GPVGPTGPVGSAGPSGPNGPPGPAGSR	18|Deamidated|21|Oxidation	240613_Cave_lion_p.9547.9547. File:"240613_Cave_lion_p.wiff", NativeID:"sample=1 period=1 cycle=1787 experiment=27"
GENGPVGPTGPVGSAGPSGPNGPPGPAG	3|Deamidated|21|Deamidated|24|Oxidation	240613_Cave_lion_p.13394.13394. File:"240613_Cave_lion_p.wiff", NativeID:"sample=1 period=1 cycle=1881 experiment=20"
GEVGPAGPNGFAGPAGAAGQPGAKGER	9|Deamidated|20|Deamidated|21|Oxidation	240613_Cave_lion_p.9221.9221. File:"240613_Cave_lion_p.wiff", NativeID:"sample=1 period=1 cycle=1779 experiment=29"
GESGNKGEPGSAGPQGPPGPSGEEGK	9|Oxidation|18|Oxidation	240613_Cave_lion_p.1114.1114. File:"240613_Cave_lion_p.wiff", NativeID:"sample=1 period=1 cycle=1571 experiment=18"
TAGPPGTPGPQGLLGAPGILGLPGSR	5|Oxidation|8|Oxidation|17|Oxidation|23|Oxidation	240613_Cave_lion_p.32888.32888. File:"240613_Cave_lion_p.wiff", NativeID:"sample=1 period=1 cycle=2378 experiment=18"
NKGEPGVLGAPGTAGPSGPSGLPGER	1|Deamidated|5|Oxidation|11|Oxidation|23|Oxidation	240613_Cave_lion_p.9466.9466. File:"240613_Cave_lion_p.wiff", NativeID:"sample=1 period=1 cycle=1785 experiment=28"
GPSGEPGTAGPPGTPGPQGLLGAPGIL	6|Oxidation|12|Oxidation|15|Oxidation|18|Deamidated|24|Oxidation	240613_Cave_lion_p.34771.34771. File:"240613_Cave_lion_p.wiff", NativeID:"sample=1 period=1 cycle=2459 experiment=8"
GEMGLPGVSGPVGPPGNPGANGLTGAK	3|Oxidation|6|Oxidation|14|Oxidation|18|Oxidation|21|Deamidated	240613_Cave_lion_p.15125.15125. File:"240613_Cave_lion_p.wiff", NativeID:"sample=1 period=1 cycle=1923 experiment=29"
GNKGEPGVLGAPGTAGPSGPSGLPGER	2|Deamidated|6|Oxidation|12|Oxidation|24|Oxidation	240613_Cave_lion_p.8685.8685. File:"240613_Cave_lion_p.wiff", NativeID:"sample=1 period=1 cycle=1766 experiment=26"
GPSGEPGTAGPPGTPGPQGLLGAPGILG	6|Oxidation|12|Oxidation|15|Oxidation|18|Deamidated|24|Oxidation	240613_Cave_lion_p.34052.34052. File:"240613_Cave_lion_p.wiff", NativeID:"sample=1 period=1 cycle=2417 experiment=6"
GENGPVGPTGPVGSAGPSGPNGPPGPAGSR	26|Oxidation	240613_Cave_lion_p.8905.8905. File:"240613_Cave_lion_p.wiff", NativeID:"sample=1 period=1 cycle=1771 experiment=41"
GSPGERGEVGPAGPNGFAGPAGAAGQPGAK	3|Oxidation|26|Deamidated|27|Oxidation	240613_Cave_lion_p.7995.7995. File:"240613_Cave_lion_p.wiff", NativeID:"sample=1 period=1 cycle=1749 experiment=33"
GPSGPPGPDGNKGEPGVLGAPGTAGPSGPSG	6|Oxidation|11|Deamidated|15|Oxidation|21|Oxidation	240613_Cave_lion_p.8327.8327. File:"240613_Cave_lion_p.wiff", NativeID:"sample=1 period=1 cycle=1757 experiment=37"
GPSGEPGTAGPPGTPGPQGLLGAPGILGLPG	6|Oxidation|12|Oxidation|15|Oxidation|18|Deamidated|24|Oxidation|30|Oxidation	240613_Cave_lion_p.35145.35145. File:"240613_Cave_lion_p.wiff", NativeID:"sample=1 period=1 cycle=2482 experiment=13"
GEPGTAGPPGTPGPQGLLGAPGILGLPGSR	3|Oxidation|9|Oxidation|14|Oxidation|15|Deamidated|21|Oxidation|27|Oxidation	240613_Cave_lion_p.33305.33305. File:"240613_Cave_lion_p.wiff", NativeID:"sample=1 period=1 cycle=2391 experiment=16"
GAPGAVGAPGPAGATGDRGEAGPAGPAGPAGPR	3|Oxidation|9|Oxidation|26|Oxidation	240613_Cave_lion_p.4030.4030. File:"240613_Cave_lion_p.wiff", NativeID:"sample=1 period=1 cycle=1652 experiment=40"
GPKGENGPVGPTGPVGSAGPSGPNGPPGPAGSR	6|Deamidated|29|Oxidation	240613_Cave_lion_p.7020.7020. File:"240613_Cave_lion_p.wiff", NativeID:"sample=1 period=1 cycle=1725 experiment=37"
GPSGEPGTAGPPGTPGPQGLLGAPGILGLPGSR	6|Oxidation|12|Oxidation|24|Oxidation|30|Oxidation	240613_Cave_lion_p.33340.33340. File:"240613_Cave_lion_p.wiff", NativeID:"sample=1 period=1 cycle=2392 experiment=24"
SGPPGPDGNKGEPGVLGAPGTAGPSGPSGLPGER	6|Oxidation|9|Deamidated|13|Oxidation|19|Oxidation|31|Oxidation	240613_Cave_lion_p.9744.9744. File:"240613_Cave_lion_p.wiff", NativeID:"sample=1 period=1 cycle=1792 experiment=19"
GPSGPPGPDGNKGEPGVLGAPGTAGPSGPSGLPGER	6|Oxidation|11|Deamidated|15|Oxidation|21|Oxidation	240613_Cave_lion_p.12169.12169. File:"240613_Cave_lion_p.wiff", NativeID:"sample=1 period=1 cycle=1851 experiment=25"
GPSGEPGTAGPPGTPGPQGLLGAPGILGLPGSRGER	6|Oxidation|11|Oxidation|17|Oxidation|18|Deamidated|24|Oxidation|30|Oxidation	240613_Cave_lion_p.28316.28316. File:"240613_Cave_lion_p.wiff", NativeID:"sample=1 period=1 cycle=2251 experiment=36"
TGETGASGPPGFAGEKGPSGEPGTAGPPGTPGPQGLLGAPGILGLPGSR	10|Oxidation|22|Oxidation|28|Oxidation|31|Oxidation|40|Oxidation|46|Oxidation	240613_Cave_lion_p.31114.31114. File:"240613_Cave_lion_p.wiff", NativeID:"sample=1 period=1 cycle=2321 experiment=23"
*NSQGPAGVVGPVGAVGPR		240613_Cave_lion_p.22372.22372. File:"240613_Cave_lion_p.wiff", NativeID:"sample=1 period=1 cycle=2105 experiment=2"
Taxonomic match: Camelidae Average Score= [0.58802186]
Containing these species:Camelus dromedarius, Vicugna pacos
XP_010977966.1 collagen alpha-2(I) chain [Camelus dromedarius]
GPPGATGFPGAAGR	3|Oxidation|9|Oxidation	240613_Cave_lion_p.4738.4738. File:"240613_Cave_lion_p.wiff", NativeID:"sample=1 period=1 cycle=1670 experiment=10"
GVVGPQGAR		240613_Cave_lion_p.2189.2189. File:"240613_Cave_lion_p.wiff", NativeID:"sample=1 period=1 cycle=1608 experiment=3"
GLVGEPGPAG	6|Oxidation	240613_Cave_lion_p.7678.7678. File:"240613_Cave_lion_p.wiff", NativeID:"sample=1 period=1 cycle=1742 experiment=3"
GSDGSVGPVGPA		240613_Cave_lion_p.7556.7556. File:"240613_Cave_lion_p.wiff", NativeID:"sample=1 period=1 cycle=1739 experiment=4"
GEVGPAGPNGF		240613_Cave_lion_p.15222.15222. File:"240613_Cave_lion_p.wiff", NativeID:"sample=1 period=1 cycle=1926 experiment=3"
PGNIGFPGPK	1|Oxidation|3|Deamidated|9|Oxidation	240613_Cave_lion_p.8910.8910. File:"240613_Cave_lion_p.wiff", NativeID:"sample=1 period=1 cycle=1772 experiment=5"
GEVGPAGPNGFA	9|Deamidated	240613_Cave_lion_p.16125.16125. File:"240613_Cave_lion_p.wiff", NativeID:"sample=1 period=1 cycle=1948 experiment=4"
GAPGAVGAPGPAGA	3|Oxidation|9|Oxidation	240613_Cave_lion_p.3756.3756. File:"240613_Cave_lion_p.wiff", NativeID:"sample=1 period=1 cycle=1646 experiment=12"
GLVGEPGPAGSK	6|Oxidation	240613_Cave_lion_p.4040.4040. File:"240613_Cave_lion_p.wiff", NativeID:"sample=1 period=1 cycle=1653 experiment=9"
GPSGPPGPDGNK	6|Oxidation|11|Deamidated	240613_Cave_lion_p.1013.1013. File:"240613_Cave_lion_p.wiff", NativeID:"sample=1 period=1 cycle=1562 experiment=7"
GPSGPSGLPGER	9|Oxidation	240613_Cave_lion_p.3341.3341. File:"240613_Cave_lion_p.wiff", NativeID:"sample=1 period=1 cycle=1636 experiment=7"
GENGPVGPTGPVG	3|Deamidated	240613_Cave_lion_p.10306.10306. File:"240613_Cave_lion_p.wiff", NativeID:"sample=1 period=1 cycle=1806 experiment=7"
GFPGTPGLPGFK	3|Oxidation|9|Oxidation	240613_Cave_lion_p.21758.21758. File:"240613_Cave_lion_p.wiff", NativeID:"sample=1 period=1 cycle=2090 experiment=3"
PGEFGLPGPAGPR	1|Oxidation|7|Oxidation	240613_Cave_lion_p.19683.19683. File:"240613_Cave_lion_p.wiff", NativeID:"sample=1 period=1 cycle=2037 experiment=5"
GEVGPAGPNGFAGPA	9|Deamidated	240613_Cave_lion_p.17704.17704. File:"240613_Cave_lion_p.wiff", NativeID:"sample=1 period=1 cycle=1987 experiment=10"
TAGPSGPSGLPGER	11|Oxidation	240613_Cave_lion_p.4092.4092. File:"240613_Cave_lion_p.wiff", NativeID:"sample=1 period=1 cycle=1654 experiment=20"
GGPPGATGFPGAAGR	4|Oxidation|10|Oxidation	240613_Cave_lion_p.5032.5032. File:"240613_Cave_lion_p.wiff", NativeID:"sample=1 period=1 cycle=1677 experiment=17"
LPGVAGAPGLPGPR	2|Oxidation|8|Oxidation|13|Oxidation	240613_Cave_lion_p.10756.10756. File:"240613_Cave_lion_p.wiff", NativeID:"sample=1 period=1 cycle=1817 experiment=6"
GPVGNPGPAGPAGPR	5|Deamidated|6|Oxidation	240613_Cave_lion_p.3724.3724. File:"240613_Cave_lion_p.wiff", NativeID:"sample=1 period=1 cycle=1645 experiment=21"
~GPPGESGAAGPAGPIG	3|Oxidation	240613_Cave_lion_p.7442.7442. File:"240613_Cave_lion_p.wiff", NativeID:"sample=1 period=1 cycle=1736 experiment=13"
GSDGSVGPVGPAGPIG		240613_Cave_lion_p.17577.17577. File:"240613_Cave_lion_p.wiff", NativeID:"sample=1 period=1 cycle=1984 experiment=6"
~IPGEFGLPGPAGPR	2|Oxidation|8|Oxidation	240613_Cave_lion_p.18650.18650. File:"240613_Cave_lion_p.wiff", NativeID:"sample=1 period=1 cycle=2010 experiment=13"
~GIPGEFGLPGPAGPR	9|Oxidation	240613_Cave_lion_p.23941.23941. File:"240613_Cave_lion_p.wiff", NativeID:"sample=1 period=1 cycle=2145 experiment=7"
GDGGPPGATGFPGAAGR	12|Oxidation	240613_Cave_lion_p.6725.6725. File:"240613_Cave_lion_p.wiff", NativeID:"sample=1 period=1 cycle=1718 experiment=29"
GSDGSVGPVGPAGPIGSA		240613_Cave_lion_p.17160.17160. File:"240613_Cave_lion_p.wiff", NativeID:"sample=1 period=1 cycle=1973 experiment=14"
GEVGPAGPNGFAGPAGAA	9|Deamidated	240613_Cave_lion_p.18527.18527. File:"240613_Cave_lion_p.wiff", NativeID:"sample=1 period=1 cycle=2007 experiment=13"
GEVGPAGPNGFAGPAGAAG	9|Deamidated	240613_Cave_lion_p.17334.17334. File:"240613_Cave_lion_p.wiff", NativeID:"sample=1 period=1 cycle=1977 experiment=24"
ELGPVGNPGPAGPAGPR	7|Deamidated|8|Oxidation	240613_Cave_lion_p.9585.9585. File:"240613_Cave_lion_p.wiff", NativeID:"sample=1 period=1 cycle=1788 experiment=24"
GAAGLPGVAGAPGLPGPR	6|Oxidation|12|Oxidation|15|Oxidation	240613_Cave_lion_p.14294.14294. File:"240613_Cave_lion_p.wiff", NativeID:"sample=1 period=1 cycle=1903 experiment=18"
~GPPGESGAAGPAGPIGSR	3|Oxidation	240613_Cave_lion_p.3939.3939. File:"240613_Cave_lion_p.wiff", NativeID:"sample=1 period=1 cycle=1650 experiment=31"
GAPGTAGPSGPSGLPGER	3|Oxidation|15|Oxidation	240613_Cave_lion_p.4472.4472. File:"240613_Cave_lion_p.wiff", NativeID:"sample=1 period=1 cycle=1663 experiment=31"
GELGPVGNPGPAGPAGPR	9|Oxidation	240613_Cave_lion_p.9261.9261. File:"240613_Cave_lion_p.wiff", NativeID:"sample=1 period=1 cycle=1780 experiment=28"
GEVGPAGPNGFAGPAGAAGQ	9|Deamidated|20|Deamidated	240613_Cave_lion_p.17418.17418. File:"240613_Cave_lion_p.wiff", NativeID:"sample=1 period=1 cycle=1979 experiment=26"
GEPGAPGENGTPGQTGAR	3|Oxidation|6|Oxidation|12|Oxidation|14|Deamidated	240613_Cave_lion_p.982.982. File:"240613_Cave_lion_p.wiff", NativeID:"sample=1 period=1 cycle=1558 experiment=9"
GSDGSVGPVGPAGPIGSAGPPG	21|Oxidation	240613_Cave_lion_p.15944.15944. File:"240613_Cave_lion_p.wiff", NativeID:"sample=1 period=1 cycle=1943 experiment=28"
VLGAPGTAGPSGPSGLPGER	5|Oxidation|17|Oxidation	240613_Cave_lion_p.10297.10297. File:"240613_Cave_lion_p.wiff", NativeID:"sample=1 period=1 cycle=1805 experiment=39"
~GERGPPGESGAAGPAGPIGSR	6|Oxidation	240613_Cave_lion_p.2848.2848. File:"240613_Cave_lion_p.wiff", NativeID:"sample=1 period=1 cycle=1624 experiment=6"
FQGPAGEPGEPGQTGPAGAR	2|Deamidated|8|Oxidation|11|Oxidation|13|Deamidated	240613_Cave_lion_p.5031.5031. File:"240613_Cave_lion_p.wiff", NativeID:"sample=1 period=1 cycle=1677 experiment=16"
GSDGSVGPVGPAGPIGSAGPPGF	21|Oxidation	240613_Cave_lion_p.29663.29663. File:"240613_Cave_lion_p.wiff", NativeID:"sample=1 period=1 cycle=2284 experiment=30"
GSQGSQGPAGPPGPPGPPGPPGP	3|Deamidated|6|Deamidated|12|Oxidation|15|Oxidation|18|Oxidation|21|Oxidation	240613_Cave_lion_p.6680.6680. File:"240613_Cave_lion_p.wiff", NativeID:"sample=1 period=1 cycle=1717 experiment=25"
GEVGPAGPNGFAGPAGAAGQPGAK	21|Oxidation	240613_Cave_lion_p.10392.10392. File:"240613_Cave_lion_p.wiff", NativeID:"sample=1 period=1 cycle=1808 experiment=11"
GSQGSQGPAGPPGPPGPPGPPGPS	3|Deamidated|6|Deamidated|12|Oxidation|15|Oxidation|18|Oxidation|21|Oxidation	240613_Cave_lion_p.5242.5242. File:"240613_Cave_lion_p.wiff", NativeID:"sample=1 period=1 cycle=1682 experiment=22"
EPGVLGAPGTAGPSGPSGLPGER	2|Oxidation|8|Oxidation|20|Oxidation	240613_Cave_lion_p.12058.12058. File:"240613_Cave_lion_p.wiff", NativeID:"sample=1 period=1 cycle=1848 experiment=37"
GAPGPDGNNGAQGPPGPQGVQGGK	3|Oxidation|9|Deamidated|15|Oxidation|21|Deamidated	240613_Cave_lion_p.2983.2983. File:"240613_Cave_lion_p.wiff", NativeID:"sample=1 period=1 cycle=1627 experiment=18"
GEPGVLGAPGTAGPSGPSGLPGER	3|Oxidation|9|Oxidation	240613_Cave_lion_p.14328.14328. File:"240613_Cave_lion_p.wiff", NativeID:"sample=1 period=1 cycle=1904 experiment=11"
GSQGSQGPAGPPGPPGPPGPPGPSG	3|Deamidated|6|Deamidated|12|Oxidation|15|Oxidation|18|Oxidation|21|Oxidation	240613_Cave_lion_p.5258.5258. File:"240613_Cave_lion_p.wiff", NativeID:"sample=1 period=1 cycle=1682 experiment=38"
GSQGSQGPAGPPGPPGPPGPPGPSGG	3|Deamidated|6|Deamidated|12|Oxidation|17|Oxidation|18|Oxidation|21|Oxidation	240613_Cave_lion_p.5380.5380. File:"240613_Cave_lion_p.wiff", NativeID:"sample=1 period=1 cycle=1685 experiment=37"
GSQGSQGPAGPPGPPGPPGPPGPSGGG	3|Deamidated|6|Deamidated|12|Oxidation|15|Oxidation|18|Oxidation|21|Oxidation	240613_Cave_lion_p.4891.4891. File:"240613_Cave_lion_p.wiff", NativeID:"sample=1 period=1 cycle=1673 experiment=40"
GPPGFQGLPGPAGTAGEVGKPGER	3|Oxidation|6|Deamidated|9|Oxidation|21|Oxidation	240613_Cave_lion_p.12045.12045. File:"240613_Cave_lion_p.wiff", NativeID:"sample=1 period=1 cycle=1848 experiment=24"
GSDGSVGPVGPAGPIGSAGPPGFPGAPG	21|Oxidation|24|Oxidation|27|Oxidation	240613_Cave_lion_p.24319.24319. File:"240613_Cave_lion_p.wiff", NativeID:"sample=1 period=1 cycle=2154 experiment=16"
GEQGPAGPPGFQGLPGPAGTAGEVGK	3|Deamidated|9|Oxidation|12|Deamidated|15|Oxidation	240613_Cave_lion_p.18578.18578. File:"240613_Cave_lion_p.wiff", NativeID:"sample=1 period=1 cycle=2008 experiment=23"
GEVGPAGPNGFAGPAGAAGQPGAKGER	9|Deamidated|20|Deamidated|21|Oxidation	240613_Cave_lion_p.9221.9221. File:"240613_Cave_lion_p.wiff", NativeID:"sample=1 period=1 cycle=1779 experiment=29"
NKGEPGVLGAPGTAGPSGPSGLPGER	1|Deamidated|5|Oxidation|11|Oxidation|23|Oxidation	240613_Cave_lion_p.9466.9466. File:"240613_Cave_lion_p.wiff", NativeID:"sample=1 period=1 cycle=1785 experiment=28"
GNKGEPGVLGAPGTAGPSGPSGLPGER	2|Deamidated|6|Oxidation|12|Oxidation|24|Oxidation	240613_Cave_lion_p.8685.8685. File:"240613_Cave_lion_p.wiff", NativeID:"sample=1 period=1 cycle=1766 experiment=26"
GSDGSVGPVGPAGPIGSAGPPGFPGAPGPK	21|Oxidation|27|Oxidation	240613_Cave_lion_p.23448.23448. File:"240613_Cave_lion_p.wiff", NativeID:"sample=1 period=1 cycle=2131 experiment=12"
GSPGERGEVGPAGPNGFAGPAGAAGQPGAK	3|Oxidation|26|Deamidated|27|Oxidation	240613_Cave_lion_p.7995.7995. File:"240613_Cave_lion_p.wiff", NativeID:"sample=1 period=1 cycle=1749 experiment=33"
GPSGPPGPDGNKGEPGVLGAPGTAGPSGPSG	6|Oxidation|11|Deamidated|15|Oxidation|21|Oxidation	240613_Cave_lion_p.8327.8327. File:"240613_Cave_lion_p.wiff", NativeID:"sample=1 period=1 cycle=1757 experiment=37"
GEQGPAGPPGFQGLPGPAGTAGEVGKPGER	9|Oxidation|15|Oxidation|27|Oxidation	240613_Cave_lion_p.13115.13115. File:"240613_Cave_lion_p.wiff", NativeID:"sample=1 period=1 cycle=1874 experiment=28"
SGPPGPDGNKGEPGVLGAPGTAGPSGPSGLPGER	6|Oxidation|9|Deamidated|13|Oxidation|19|Oxidation|31|Oxidation	240613_Cave_lion_p.9744.9744. File:"240613_Cave_lion_p.wiff", NativeID:"sample=1 period=1 cycle=1792 experiment=19"
GPSGPPGPDGNKGEPGVLGAPGTAGPSGPSGLPGER	6|Oxidation|11|Deamidated|15|Oxidation|21|Oxidation	240613_Cave_lion_p.12169.12169. File:"240613_Cave_lion_p.wiff", NativeID:"sample=1 period=1 cycle=1851 experiment=25"
EGPVGLPGIDGR	7|Oxidation	240613_Cave_lion_p.15102.15102. File:"240613_Cave_lion_p.wiff", NativeID:"sample=1 period=1 cycle=1923 experiment=6"
GEPGAAGPQGPPGPSGEEGK	3|Oxidation|8|Oxidation|12|Oxidation	240613_Cave_lion_p.1530.1530. File:"240613_Cave_lion_p.wiff", NativeID:"sample=1 period=1 cycle=1591 experiment=41"
GLPGVAGAVGEPGPLGISGPPGAR	3|Oxidation|12|Oxidation	240613_Cave_lion_p.26193.26193. File:"240613_Cave_lion_p.wiff", NativeID:"sample=1 period=1 cycle=2200 experiment=4"
GENGPVGPTGPVGAAGPSGPNGPPGPAG	3|Deamidated|11|Oxidation|21|Deamidated|24|Oxidation	240613_Cave_lion_p.13434.13434. File:"240613_Cave_lion_p.wiff", NativeID:"sample=1 period=1 cycle=1882 experiment=19"
GENGPVGPTGPVGAAGPSGPNGPPGPAGSR	11|Oxidation|21|Deamidated|24|Oxidation	240613_Cave_lion_p.9265.9265. File:"240613_Cave_lion_p.wiff", NativeID:"sample=1 period=1 cycle=1780 experiment=32"
GPKGENGPVGPTGPVGAAGPSGPNGPPGPAGSR	6|Deamidated|14|Oxidation|24|Deamidated|27|Oxidation	240613_Cave_lion_p.7427.7427. File:"240613_Cave_lion_p.wiff", NativeID:"sample=1 period=1 cycle=1735 experiment=39"
GPPGAAGAPGPQGFQGPAGEPGEPGQTGPAGAR	2|Oxidation|11|Oxidation|21|Oxidation|24|Oxidation|26|Deamidated	240613_Cave_lion_p.8371.8371. File:"240613_Cave_lion_p.wiff", NativeID:"sample=1 period=1 cycle=1758 experiment=40"
XP_031307640.1 collagen alpha-2(V) chain isoform X1 [Camelus dromedarius]
EGNPGPLGPIGPPGVR	3|Deamidated|12|Oxidation|13|Oxidation	240613_Cave_lion_p.15323.15323. File:"240613_Cave_lion_p.wiff", NativeID:"sample=1 period=1 cycle=1928 experiment=22"
GTQGPPGATGFPGSAGR	3|Deamidated|6|Oxidation|12|Oxidation	240613_Cave_lion_p.4917.4917. File:"240613_Cave_lion_p.wiff", NativeID:"sample=1 period=1 cycle=1674 experiment=25"
XP_031318543.1 collagen alpha-1(II) chain [Camelus dromedarius]
GLTGPIGPPGP	9|Oxidation	240613_Cave_lion_p.17983.17983. File:"240613_Cave_lion_p.wiff", NativeID:"sample=1 period=1 cycle=1994 experiment=2"
GFPGLPGPSGE	3|Oxidation|6|Oxidation	240613_Cave_lion_p.17149.17149. File:"240613_Cave_lion_p.wiff", NativeID:"sample=1 period=1 cycle=1973 experiment=3"
GLTGPIGPPGPA	9|Oxidation	240613_Cave_lion_p.17232.17232. File:"240613_Cave_lion_p.wiff", NativeID:"sample=1 period=1 cycle=1975 experiment=4"
GLTGPIGPPGPAG	9|Oxidation	240613_Cave_lion_p.16250.16250. File:"240613_Cave_lion_p.wiff", NativeID:"sample=1 period=1 cycle=1951 experiment=6"
GLTGPIGPPGPAGA	9|Oxidation	240613_Cave_lion_p.17947.17947. File:"240613_Cave_lion_p.wiff", NativeID:"sample=1 period=1 cycle=1993 experiment=7"
FAGPPGADGQPGAK	5|Oxidation|10|Deamidated	240613_Cave_lion_p.4091.4091. File:"240613_Cave_lion_p.wiff", NativeID:"sample=1 period=1 cycle=1654 experiment=19"
GFPGLPGPSGEPGK	6|Oxidation	240613_Cave_lion_p.15514.15514. File:"240613_Cave_lion_p.wiff", NativeID:"sample=1 period=1 cycle=1933 experiment=8"
PAGFAGPPGADGQPGAK	8|Oxidation|13|Deamidated	240613_Cave_lion_p.6558.6558. File:"240613_Cave_lion_p.wiff", NativeID:"sample=1 period=1 cycle=1714 experiment=26"
GPPGATGFPGAAGR	3|Oxidation|9|Oxidation	240613_Cave_lion_p.4738.4738. File:"240613_Cave_lion_p.wiff", NativeID:"sample=1 period=1 cycle=1670 experiment=10"
XP_031325489.1 collagen alpha-1(I) chain isoform X1 [Camelus dromedarius]
GAAGEPGK	6|Oxidation	240613_Cave_lion_p.569.569. File:"240613_Cave_lion_p.wiff", NativeID:"sample=1 period=1 cycle=1355 experiment=2"
GADGSPGK	6|Oxidation	240613_Cave_lion_p.543.543. File:"240613_Cave_lion_p.wiff", NativeID:"sample=1 period=1 cycle=1335 experiment=2"
GAAGLPGPK	6|Oxidation	240613_Cave_lion_p.2475.2475. File:"240613_Cave_lion_p.wiff", NativeID:"sample=1 period=1 cycle=1615 experiment=2"
GPAGPQGPR		240613_Cave_lion_p.1060.1060. File:"240613_Cave_lion_p.wiff", NativeID:"sample=1 period=1 cycle=1568 experiment=3"
GEAGPQGAR	6|Deamidated	240613_Cave_lion_p.907.907. File:"240613_Cave_lion_p.wiff", NativeID:"sample=1 period=1 cycle=1548 experiment=5"
GFSGLDGAK		240613_Cave_lion_p.8128.8128. File:"240613_Cave_lion_p.wiff", NativeID:"sample=1 period=1 cycle=1753 experiment=2"
PGADGVAGPK	1|Oxidation	240613_Cave_lion_p.6783.6783. File:"240613_Cave_lion_p.wiff", NativeID:"sample=1 period=1 cycle=1720 experiment=5"
GSEGPQGVR		240613_Cave_lion_p.1167.1167. File:"240613_Cave_lion_p.wiff", NativeID:"sample=1 period=1 cycle=1576 experiment=10"
~GPPGSAGAPGK	3|Oxidation|9|Oxidation	240613_Cave_lion_p.780.780. File:"240613_Cave_lion_p.wiff", NativeID:"sample=1 period=1 cycle=1526 experiment=4"
GLTGPIGPPGP	9|Oxidation	240613_Cave_lion_p.17983.17983. File:"240613_Cave_lion_p.wiff", NativeID:"sample=1 period=1 cycle=1994 experiment=2"
PAGPIGPVGAR		240613_Cave_lion_p.7682.7682. File:"240613_Cave_lion_p.wiff", NativeID:"sample=1 period=1 cycle=1742 experiment=7"
GEPGPPGPAGF	3|Oxidation|6|Oxidation	240613_Cave_lion_p.13130.13130. File:"240613_Cave_lion_p.wiff", NativeID:"sample=1 period=1 cycle=1875 experiment=2"
GLPGTAGLPGM	3|Oxidation|9|Oxidation|11|Oxidation	240613_Cave_lion_p.9893.9893. File:"240613_Cave_lion_p.wiff", NativeID:"sample=1 period=1 cycle=1796 experiment=4"
GPPGPMGPPGL	3|Oxidation|6|Oxidation|9|Oxidation	240613_Cave_lion_p.11328.11328. File:"240613_Cave_lion_p.wiff", NativeID:"sample=1 period=1 cycle=1831 experiment=4"
GPSGPAGPTGAR		240613_Cave_lion_p.1330.1330. File:"240613_Cave_lion_p.wiff", NativeID:"sample=1 period=1 cycle=1586 experiment=6"
PGPPGAVGPAGK	1|Oxidation|4|Oxidation	240613_Cave_lion_p.3583.3583. File:"240613_Cave_lion_p.wiff", NativeID:"sample=1 period=1 cycle=1642 experiment=3"
~PGAPGPVGPAGK	1|Oxidation|4|Oxidation	240613_Cave_lion_p.3583.3583. File:"240613_Cave_lion_p.wiff", NativeID:"sample=1 period=1 cycle=1642 experiment=3"
IAGAPGFPGAR	5|Oxidation|8|Oxidation	240613_Cave_lion_p.6702.6702. File:"240613_Cave_lion_p.wiff", NativeID:"sample=1 period=1 cycle=1718 experiment=6"
GFPGLPGPSGE	3|Oxidation|6|Oxidation	240613_Cave_lion_p.17149.17149. File:"240613_Cave_lion_p.wiff", NativeID:"sample=1 period=1 cycle=1973 experiment=3"
GPAGPIGPVGAR		240613_Cave_lion_p.8334.8334. File:"240613_Cave_lion_p.wiff", NativeID:"sample=1 period=1 cycle=1758 experiment=3"
GLTGPIGPPGPA	9|Oxidation	240613_Cave_lion_p.17232.17232. File:"240613_Cave_lion_p.wiff", NativeID:"sample=1 period=1 cycle=1975 experiment=4"
TPGPQGIAGQR	5|Deamidated|10|Deamidated	240613_Cave_lion_p.4859.4859. File:"240613_Cave_lion_p.wiff", NativeID:"sample=1 period=1 cycle=1673 experiment=8"
GRPGAPGPAGAR	3|Oxidation|6|Oxidation	240613_Cave_lion_p.831.831. File:"240613_Cave_lion_p.wiff", NativeID:"sample=1 period=1 cycle=1535 experiment=3"
GVQGPPGPAGPR	3|Deamidated|6|Oxidation	240613_Cave_lion_p.2971.2971. File:"240613_Cave_lion_p.wiff", NativeID:"sample=1 period=1 cycle=1627 experiment=6"
GLTGPIGPPGPAG	9|Oxidation	240613_Cave_lion_p.16250.16250. File:"240613_Cave_lion_p.wiff", NativeID:"sample=1 period=1 cycle=1951 experiment=6"
AGPAGPIGPVGAR		240613_Cave_lion_p.9199.9199. File:"240613_Cave_lion_p.wiff", NativeID:"sample=1 period=1 cycle=1779 experiment=7"
TGPPGPAGQDGR	4|Oxidation	240613_Cave_lion_p.1045.1045. File:"240613_Cave_lion_p.wiff", NativeID:"sample=1 period=1 cycle=1566 experiment=9"
AGPPGFPGAVGAK	4|Oxidation|7|Oxidation	240613_Cave_lion_p.7603.7603. File:"240613_Cave_lion_p.wiff", NativeID:"sample=1 period=1 cycle=1740 experiment=10"
GVPGPPGAVGPAGK		240613_Cave_lion_p.7152.7152. File:"240613_Cave_lion_p.wiff", NativeID:"sample=1 period=1 cycle=1729 experiment=10"
GQAGVMGFPGPK	6|Oxidation|9|Oxidation	240613_Cave_lion_p.6296.6296. File:"240613_Cave_lion_p.wiff", NativeID:"sample=1 period=1 cycle=1708 experiment=10"
GLTGPIGPPGPAGA	9|Oxidation	240613_Cave_lion_p.17947.17947. File:"240613_Cave_lion_p.wiff", NativeID:"sample=1 period=1 cycle=1993 experiment=7"
GLPGTAGLPGMKG	3|Oxidation|9|Oxidation|11|Oxidation	240613_Cave_lion_p.6052.6052. File:"240613_Cave_lion_p.wiff", NativeID:"sample=1 period=1 cycle=1702 experiment=12"
PAGPAGPIGPVGAR		240613_Cave_lion_p.10271.10271. File:"240613_Cave_lion_p.wiff", NativeID:"sample=1 period=1 cycle=1805 experiment=13"
GEPGPPGPAGAAGPA	3|Oxidation|6|Oxidation	240613_Cave_lion_p.4448.4448. File:"240613_Cave_lion_p.wiff", NativeID:"sample=1 period=1 cycle=1663 experiment=7"
GLTGSPGSPGPDGK	6|Oxidation	240613_Cave_lion_p.2237.2237. File:"240613_Cave_lion_p.wiff", NativeID:"sample=1 period=1 cycle=1609 experiment=10"
GDKGETGEQGDR	9|Deamidated	240613_Cave_lion_p.767.767. File:"240613_Cave_lion_p.wiff", NativeID:"sample=1 period=1 cycle=1523 experiment=6"
PAGPPGFPGAVGAK	5|Oxidation|8|Oxidation	240613_Cave_lion_p.8793.8793. File:"240613_Cave_lion_p.wiff", NativeID:"sample=1 period=1 cycle=1769 experiment=11"
ISVPGPMGPSGPR	7|Oxidation	240613_Cave_lion_p.8794.8794. File:"240613_Cave_lion_p.wiff", NativeID:"sample=1 period=1 cycle=1769 experiment=12"
GPAGPAGPIGPVGAR		240613_Cave_lion_p.10676.10676. File:"240613_Cave_lion_p.wiff", NativeID:"sample=1 period=1 cycle=1815 experiment=8"
FAGPPGADGQPGAK	5|Oxidation|10|Deamidated	240613_Cave_lion_p.4091.4091. File:"240613_Cave_lion_p.wiff", NativeID:"sample=1 period=1 cycle=1654 experiment=19"
GVPGPPGAVGPAGKD	3|Oxidation|6|Oxidation	240613_Cave_lion_p.3886.3886. File:"240613_Cave_lion_p.wiff", NativeID:"sample=1 period=1 cycle=1649 experiment=19"
GPAGPPGFPGAVGAK	6|Oxidation|9|Oxidation	240613_Cave_lion_p.8831.8831. File:"240613_Cave_lion_p.wiff", NativeID:"sample=1 period=1 cycle=1770 experiment=8"
GFPGLPGPSGEPGK	6|Oxidation	240613_Cave_lion_p.15514.15514. File:"240613_Cave_lion_p.wiff", NativeID:"sample=1 period=1 cycle=1933 experiment=8"
GEQGPSGASGPAGPR	3|Deamidated	240613_Cave_lion_p.1759.1759. File:"240613_Cave_lion_p.wiff", NativeID:"sample=1 period=1 cycle=1597 experiment=24"
GPSGPQGPSGPPGPK	12|Oxidation	240613_Cave_lion_p.1914.1914. File:"240613_Cave_lion_p.wiff", NativeID:"sample=1 period=1 cycle=1601 experiment=15"
GDAGPPGPAGPTGPPG	6|Oxidation|15|Oxidation	240613_Cave_lion_p.4171.4171. File:"240613_Cave_lion_p.wiff", NativeID:"sample=1 period=1 cycle=1656 experiment=17"
GVPGDLGAPGPSGAR	3|Oxidation|9|Oxidation	240613_Cave_lion_p.4741.4741. File:"240613_Cave_lion_p.wiff", NativeID:"sample=1 period=1 cycle=1670 experiment=13"
GLTGPIGPPGPAGAPG	9|Oxidation|15|Oxidation	240613_Cave_lion_p.15435.15435. File:"240613_Cave_lion_p.wiff", NativeID:"sample=1 period=1 cycle=1931 experiment=11"
GANGAPGIAGAPGFPG	3|Deamidated|6|Oxidation|12|Oxidation|15|Oxidation	240613_Cave_lion_p.13095.13095. File:"240613_Cave_lion_p.wiff", NativeID:"sample=1 period=1 cycle=1874 experiment=8"
TGPAGPAGPIGPVGAR		240613_Cave_lion_p.11580.11580. File:"240613_Cave_lion_p.wiff", NativeID:"sample=1 period=1 cycle=1837 experiment=10"
GAPGTPGPQGIAGQR	3|Oxidation|6|Oxidation|9|Deamidated|14|Deamidated	240613_Cave_lion_p.4218.4218. File:"240613_Cave_lion_p.wiff", NativeID:"sample=1 period=1 cycle=1657 experiment=23"
GPPGPMGPPGLAGPPG	3|Oxidation|6|Oxidation|15|Oxidation	240613_Cave_lion_p.11665.11665. File:"240613_Cave_lion_p.wiff", NativeID:"sample=1 period=1 cycle=1839 experiment=13"
GEPGPPGPAGAAGPAGN	3|Oxidation|6|Oxidation	240613_Cave_lion_p.3479.3479. File:"240613_Cave_lion_p.wiff", NativeID:"sample=1 period=1 cycle=1639 experiment=22"
TGPAGPPGFPGAVGAK	7|Oxidation|10|Oxidation	240613_Cave_lion_p.9251.9251. File:"240613_Cave_lion_p.wiff", NativeID:"sample=1 period=1 cycle=1780 experiment=18"
GLNGLPGPIGPPGPR	3|Deamidated|6|Oxidation|12|Oxidation|14|Oxidation	240613_Cave_lion_p.16302.16302. File:"240613_Cave_lion_p.wiff", NativeID:"sample=1 period=1 cycle=1952 experiment=17"
PGEVGPPGPPGPAGEK	1|Oxidation|7|Oxidation|10|Oxidation	240613_Cave_lion_p.3110.3110. File:"240613_Cave_lion_p.wiff", NativeID:"sample=1 period=1 cycle=1630 experiment=22"
ETGPAGPAGPIGPVGAR		240613_Cave_lion_p.11871.11871. File:"240613_Cave_lion_p.wiff", NativeID:"sample=1 period=1 cycle=1844 experiment=14"
PTGPAGPPGFPGAVGAK	8|Oxidation|11|Oxidation	240613_Cave_lion_p.9950.9950. File:"240613_Cave_lion_p.wiff", NativeID:"sample=1 period=1 cycle=1797 experiment=20"
PAGFAGPPGADGQPGAK	8|Oxidation|13|Deamidated	240613_Cave_lion_p.6558.6558. File:"240613_Cave_lion_p.wiff", NativeID:"sample=1 period=1 cycle=1714 experiment=26"
ANGAPGIAGAPGFPGAR	2|Deamidated|5|Oxidation|11|Oxidation|14|Oxidation	240613_Cave_lion_p.9584.9584. File:"240613_Cave_lion_p.wiff", NativeID:"sample=1 period=1 cycle=1788 experiment=23"
GPPGPMGPPGLAGPPGE	3|Oxidation|6|Oxidation|15|Oxidation	240613_Cave_lion_p.12160.12160. File:"240613_Cave_lion_p.wiff", NativeID:"sample=1 period=1 cycle=1851 experiment=16"
GETGPAGPAGPIGPVGAR		240613_Cave_lion_p.11859.11859. File:"240613_Cave_lion_p.wiff", NativeID:"sample=1 period=1 cycle=1844 experiment=2"
DGLNGLPGPIGPPGPR	4|Deamidated|7|Oxidation|13|Oxidation|15|Oxidation	240613_Cave_lion_p.15608.15608. File:"240613_Cave_lion_p.wiff", NativeID:"sample=1 period=1 cycle=1935 experiment=20"
GPTGPAGPPGFPGAVGAK	9|Oxidation|12|Oxidation	240613_Cave_lion_p.10323.10323. File:"240613_Cave_lion_p.wiff", NativeID:"sample=1 period=1 cycle=1806 experiment=24"
GLTGPIGPPGPAGAPGDK	9|Oxidation	240613_Cave_lion_p.12003.12003. File:"240613_Cave_lion_p.wiff", NativeID:"sample=1 period=1 cycle=1847 experiment=23"
GEPGPPGPAGAAGPAGNPG	3|Oxidation|6|Oxidation|17|Deamidated|18|Oxidation	240613_Cave_lion_p.3855.3855. File:"240613_Cave_lion_p.wiff", NativeID:"sample=1 period=1 cycle=1648 experiment=29"
GPMGPPGLAGPPGESGR	3|Oxidation|6|Oxidation|12|Oxidation	240613_Cave_lion_p.5700.5700. File:"240613_Cave_lion_p.wiff", NativeID:"sample=1 period=1 cycle=1693 experiment=29"
GAPGDRGEPGPPGPAGF	3|Oxidation|9|Oxidation|12|Oxidation	240613_Cave_lion_p.9296.9296. File:"240613_Cave_lion_p.wiff", NativeID:"sample=1 period=1 cycle=1781 experiment=22"
GANGAPGIAGAPGFPGAR	6|Oxidation|12|Oxidation|15|Oxidation	240613_Cave_lion_p.8934.8934. File:"240613_Cave_lion_p.wiff", NativeID:"sample=1 period=1 cycle=1772 experiment=29"
GDAGPPGPAGPTGPPGPIG	6|Oxidation|15|Oxidation	240613_Cave_lion_p.11626.11626. File:"240613_Cave_lion_p.wiff", NativeID:"sample=1 period=1 cycle=1838 experiment=15"
GPAGAPGTPGPQGIAGQR	6|Oxidation|12|Deamidated|17|Deamidated	240613_Cave_lion_p.6603.6603. File:"240613_Cave_lion_p.wiff", NativeID:"sample=1 period=1 cycle=1715 experiment=30"
GNSGEPGAPGNKGDTGAK	6|Oxidation|9|Oxidation|11|Deamidated	240613_Cave_lion_p.784.784. File:"240613_Cave_lion_p.wiff", NativeID:"sample=1 period=1 cycle=1526 experiment=8"
GPPGAPGAPGAPGPVGPAGK	3|Oxidation|6|Oxidation|9|Oxidation|12|Oxidation	240613_Cave_lion_p.3079.3079. File:"240613_Cave_lion_p.wiff", NativeID:"sample=1 period=1 cycle=1629 experiment=32"
GSEGPQGVRGEPGPPGPA	6|Deamidated|12|Oxidation|15|Oxidation	240613_Cave_lion_p.3611.3611. File:"240613_Cave_lion_p.wiff", NativeID:"sample=1 period=1 cycle=1642 experiment=31"
DGEAGAQGPPGPAGPAGER		240613_Cave_lion_p.3860.3860. File:"240613_Cave_lion_p.wiff", NativeID:"sample=1 period=1 cycle=1648 experiment=34"
VGPPGPSGNAGPPGPPGPVG	4|Oxidation|9|Deamidated|13|Oxidation|16|Oxidation	240613_Cave_lion_p.8856.8856. File:"240613_Cave_lion_p.wiff", NativeID:"sample=1 period=1 cycle=1770 experiment=33"
RGETGPAGPAGPIGPVGAR		240613_Cave_lion_p.8625.8625. File:"240613_Cave_lion_p.wiff", NativeID:"sample=1 period=1 cycle=1765 experiment=7"
GSEGPQGVRGEPGPPGPAG	6|Deamidated|12|Oxidation|15|Oxidation	240613_Cave_lion_p.3402.3402. File:"240613_Cave_lion_p.wiff", NativeID:"sample=1 period=1 cycle=1637 experiment=27"
TGDAGPVGPPGPPGPPGPPG	10|Oxidation|13|Oxidation|16|Oxidation|19|Oxidation	240613_Cave_lion_p.6729.6729. File:"240613_Cave_lion_p.wiff", NativeID:"sample=1 period=1 cycle=1718 experiment=33"
PGEQGVPGDLGAPGPSGAR	1|Oxidation|4|Deamidated|15|Oxidation	240613_Cave_lion_p.8245.8245. File:"240613_Cave_lion_p.wiff", NativeID:"sample=1 period=1 cycle=1755 experiment=37"
GEPGSPGENGAPGQMGPR	3|Oxidation|6|Oxidation|9|Deamidated|12|Oxidation|15|Oxidation	240613_Cave_lion_p.989.989. File:"240613_Cave_lion_p.wiff", NativeID:"sample=1 period=1 cycle=1559 experiment=7"
DGEAGAQGPPGPAGPAGERG	10|Oxidation	240613_Cave_lion_p.2872.2872. File:"240613_Cave_lion_p.wiff", NativeID:"sample=1 period=1 cycle=1624 experiment=30"
GLTGPIGPPGPAGAPGDKGE	9|Oxidation|15|Oxidation	240613_Cave_lion_p.10901.10901. File:"240613_Cave_lion_p.wiff", NativeID:"sample=1 period=1 cycle=1820 experiment=28"
GNDGATGAAGPPGPTGPAGPPG	2|Deamidated|12|Oxidation|21|Oxidation	240613_Cave_lion_p.4884.4884. File:"240613_Cave_lion_p.wiff", NativeID:"sample=1 period=1 cycle=1673 experiment=33"
GPPGPMGPPGLAGPPGESGR	5|Oxidation|15|Oxidation	240613_Cave_lion_p.9536.9536. File:"240613_Cave_lion_p.wiff", NativeID:"sample=1 period=1 cycle=1787 experiment=16"
TGPPGPAGQDGRPGPPGPPG	4|Oxidation|9|Deamidated|13|Oxidation|16|Oxidation|19|Oxidation	240613_Cave_lion_p.2427.2427. File:"240613_Cave_lion_p.wiff", NativeID:"sample=1 period=1 cycle=1613 experiment=36"
DRGETGPAGPAGPIGPVGAR		240613_Cave_lion_p.10879.10879. File:"240613_Cave_lion_p.wiff", NativeID:"sample=1 period=1 cycle=1820 experiment=6"
GPPGPTGPAGPPGFPGAVGAK	3|Oxidation|12|Oxidation|15|Oxidation	240613_Cave_lion_p.11232.11232. File:"240613_Cave_lion_p.wiff", NativeID:"sample=1 period=1 cycle=1828 experiment=31"
TGDAGPVGPPGPPGPPGPPGP	10|Oxidation|13|Oxidation|16|Oxidation|19|Oxidation	240613_Cave_lion_p.9365.9365. File:"240613_Cave_lion_p.wiff", NativeID:"sample=1 period=1 cycle=1783 experiment=9"
VGPPGPSGNAGPPGPPGPVGK	4|Oxidation|13|Oxidation|16|Oxidation	240613_Cave_lion_p.4658.4658. File:"240613_Cave_lion_p.wiff", NativeID:"sample=1 period=1 cycle=1668 experiment=12"
GPPGSPGEQGPSGASGPAGPR	3|Oxidation|6|Oxidation|9|Deamidated	240613_Cave_lion_p.2321.2321. File:"240613_Cave_lion_p.wiff", NativeID:"sample=1 period=1 cycle=1611 experiment=12"
GDRGETGPAGPAGPIGPVGAR		240613_Cave_lion_p.9613.9613. File:"240613_Cave_lion_p.wiff", NativeID:"sample=1 period=1 cycle=1789 experiment=11"
GETGPAGRPGEVGPPGPPGPA	9|Oxidation|15|Oxidation|18|Oxidation	240613_Cave_lion_p.4804.4804. File:"240613_Cave_lion_p.wiff", NativeID:"sample=1 period=1 cycle=1671 experiment=35"
TGDAGPVGPPGPPGPPGPPGPP	10|Oxidation|13|Oxidation	240613_Cave_lion_p.16004.16004. File:"240613_Cave_lion_p.wiff", NativeID:"sample=1 period=1 cycle=1945 experiment=6"
AGPPGPTGPAGPPGFPGAVGAK	4|Oxidation|13|Oxidation|16|Oxidation	240613_Cave_lion_p.11658.11658. File:"240613_Cave_lion_p.wiff", NativeID:"sample=1 period=1 cycle=1839 experiment=6"
APGAPGSQGAPGLQGMPGER	2|Oxidation|5|Oxidation|8|Deamidated|11|Oxidation|14|Deamidated|16|Oxidation|17|Oxidation	240613_Cave_lion_p.3004.3004. File:"240613_Cave_lion_p.wiff", NativeID:"sample=1 period=1 cycle=1627 experiment=39"
GETGPAGRPGEVGPPGPPGPAG	9|Oxidation|15|Oxidation|18|Oxidation	240613_Cave_lion_p.4521.4521. File:"240613_Cave_lion_p.wiff", NativeID:"sample=1 period=1 cycle=1664 experiment=39"
AAGPPGPTGPAGPPGFPGAVGAK	5|Oxidation|14|Oxidation|17|Oxidation	240613_Cave_lion_p.11973.11973. File:"240613_Cave_lion_p.wiff", NativeID:"sample=1 period=1 cycle=1846 experiment=34"
TGPAGPPGAPGAPGAPGPVGPAGK	7|Oxidation|10|Oxidation|13|Oxidation|16|Oxidation	240613_Cave_lion_p.4357.4357. File:"240613_Cave_lion_p.wiff", NativeID:"sample=1 period=1 cycle=1660 experiment=39"
TGDAGPVGPPGPPGPPGPPGPPS	10|Oxidation|13|Oxidation|16|Oxidation|19|Oxidation	240613_Cave_lion_p.9368.9368. File:"240613_Cave_lion_p.wiff", NativeID:"sample=1 period=1 cycle=1783 experiment=12"
GAPGDRGEPGPPGPAGFAGPPGA	3|Oxidation|9|Oxidation|12|Oxidation|21|Oxidation	240613_Cave_lion_p.10010.10010. File:"240613_Cave_lion_p.wiff", NativeID:"sample=1 period=1 cycle=1798 experiment=39"
TGPPGPAGQDGRPGPPGPPGAR	4|Oxidation|13|Oxidation|16|Oxidation|19|Oxidation	240613_Cave_lion_p.1600.1600. File:"240613_Cave_lion_p.wiff", NativeID:"sample=1 period=1 cycle=1593 experiment=29"
TGDAGPVGPPGPPGPPGPPGPPSG	10|Oxidation|13|Oxidation|16|Oxidation	240613_Cave_lion_p.10992.10992. File:"240613_Cave_lion_p.wiff", NativeID:"sample=1 period=1 cycle=1822 experiment=37"
DGEAGAQGPPGPAGPAGERGEQG	7|Deamidated|10|Oxidation|22|Deamidated	240613_Cave_lion_p.3451.3451. File:"240613_Cave_lion_p.wiff", NativeID:"sample=1 period=1 cycle=1638 experiment=35"
GSEGPQGVRGEPGPPGPAGAAGPA	6|Deamidated|12|Oxidation|15|Oxidation	240613_Cave_lion_p.5425.5425. File:"240613_Cave_lion_p.wiff", NativeID:"sample=1 period=1 cycle=1686 experiment=41"
GPPGPPGSPGEQGPSGASGPAGPR	3|Oxidation|5|Oxidation|9|Oxidation	240613_Cave_lion_p.2811.2811. File:"240613_Cave_lion_p.wiff", NativeID:"sample=1 period=1 cycle=1623 experiment=10"
GEPGPPGPAGFAGPPGADGQPGAK	3|Oxidation|6|Oxidation|15|Oxidation	240613_Cave_lion_p.8710.8710. File:"240613_Cave_lion_p.wiff", NativeID:"sample=1 period=1 cycle=1767 experiment=10"
TGAAGPPGPTGPAGPPGFPGAVGAK	7|Oxidation|16|Oxidation|19|Oxidation	240613_Cave_lion_p.12154.12154. File:"240613_Cave_lion_p.wiff", NativeID:"sample=1 period=1 cycle=1851 experiment=10"
TGDAGPVGPPGPPGPPGPPGPPSGG	10|Oxidation|13|Oxidation|16|Oxidation|19|Oxidation	240613_Cave_lion_p.8575.8575. File:"240613_Cave_lion_p.wiff", NativeID:"sample=1 period=1 cycle=1763 experiment=39"
DAGAPGAPGSQGAPGLQGMPGER	5|Oxidation|8|Oxidation|11|Deamidated|14|Oxidation|17|Deamidated|19|Oxidation|20|Oxidation	240613_Cave_lion_p.3619.3619. File:"240613_Cave_lion_p.wiff", NativeID:"sample=1 period=1 cycle=1642 experiment=39"
GDRGETGPAGPPGAPGAPGAPGPVG	12|Oxidation|15|Oxidation|18|Oxidation|21|Oxidation	240613_Cave_lion_p.4441.4441. File:"240613_Cave_lion_p.wiff", NativeID:"sample=1 period=1 cycle=1662 experiment=41"
GETGPAGPPGAPGAPGAPGPVGPAGK	9|Oxidation|12|Oxidation|18|Oxidation	240613_Cave_lion_p.5651.5651. File:"240613_Cave_lion_p.wiff", NativeID:"sample=1 period=1 cycle=1692 experiment=21"
GDAGAPGAPGSQGAPGLQGMPGER	6|Oxidation|9|Oxidation|12|Deamidated|18|Deamidated|21|Oxidation	240613_Cave_lion_p.3410.3410. File:"240613_Cave_lion_p.wiff", NativeID:"sample=1 period=1 cycle=1637 experiment=35"
GETGPAGRPGEVGPPGPPGPAGEK	9|Oxidation|15|Oxidation	240613_Cave_lion_p.3644.3644. File:"240613_Cave_lion_p.wiff", NativeID:"sample=1 period=1 cycle=1643 experiment=23"
ATGAAGPPGPTGPAGPPGFPGAVGAK	8|Oxidation|17|Oxidation|20|Oxidation	240613_Cave_lion_p.12101.12101. File:"240613_Cave_lion_p.wiff", NativeID:"sample=1 period=1 cycle=1849 experiment=39"
GATGAAGPPGPTGPAGPPGFPGAVGAK	9|Oxidation|18|Oxidation|21|Oxidation	240613_Cave_lion_p.12278.12278. File:"240613_Cave_lion_p.wiff", NativeID:"sample=1 period=1 cycle=1854 experiment=11"
TGDAGPVGPPGPPGPPGPPGPPSGGF	10|Oxidation|13|Oxidation|16|Oxidation|19|Oxidation	240613_Cave_lion_p.18816.18816. File:"240613_Cave_lion_p.wiff", NativeID:"sample=1 period=1 cycle=2014 experiment=15"
GEPGPPGPAGAAGPAGNPGADGQPGAK	5|Oxidation|8|Oxidation|18|Oxidation|23|Deamidated	240613_Cave_lion_p.3400.3400. File:"240613_Cave_lion_p.wiff", NativeID:"sample=1 period=1 cycle=1637 experiment=25"
DGEAGAQGPPGPAGPAGERGEQGPAG	10|Oxidation|22|Deamidated	240613_Cave_lion_p.4400.4400. File:"240613_Cave_lion_p.wiff", NativeID:"sample=1 period=1 cycle=1661 experiment=41"
GDRGETGPAGPPGAPGAPGAPGPVGPA	12|Oxidation|15|Oxidation|18|Oxidation|21|Oxidation	240613_Cave_lion_p.6079.6079. File:"240613_Cave_lion_p.wiff", NativeID:"sample=1 period=1 cycle=1702 experiment=39"
GNDGATGAAGPPGPTGPAGPPGFPGAVG	2|Deamidated|12|Oxidation|21|Oxidation|24|Oxidation	240613_Cave_lion_p.17163.17163. File:"240613_Cave_lion_p.wiff", NativeID:"sample=1 period=1 cycle=1973 experiment=17"
GEQGPAGSPGFQGLPGPAGPPGEAGK	3|Deamidated|9|Oxidation|15|Oxidation|21|Oxidation	240613_Cave_lion_p.12182.12182. File:"240613_Cave_lion_p.wiff", NativeID:"sample=1 period=1 cycle=1851 experiment=38"
TGDAGPVGPPGPPGPPGPPGPPSGGFD	10|Oxidation|13|Oxidation|16|Oxidation|19|Oxidation	240613_Cave_lion_p.16018.16018. File:"240613_Cave_lion_p.wiff", NativeID:"sample=1 period=1 cycle=1945 experiment=20"
GLQGPPGPPGSPGEQGPSGASGPAGPR	3|Deamidated|5|Oxidation|8|Oxidation|12|Oxidation|15|Deamidated	240613_Cave_lion_p.6560.6560. File:"240613_Cave_lion_p.wiff", NativeID:"sample=1 period=1 cycle=1714 experiment=28"
GDRGETGPAGPPGAPGAPGAPGPVGPAGK	12|Oxidation|15|Oxidation	240613_Cave_lion_p.5494.5494. File:"240613_Cave_lion_p.wiff", NativeID:"sample=1 period=1 cycle=1688 experiment=28"
GDAGPAGPKGEPGSPGENGAPGQMGPR	12|Oxidation|15|Oxidation|18|Deamidated|21|Oxidation|23|Deamidated|24|Oxidation	240613_Cave_lion_p.1383.1383. File:"240613_Cave_lion_p.wiff", NativeID:"sample=1 period=1 cycle=1587 experiment=33"
TGDAGPVGPPGPPGPPGPPGPPSGGFDF	10|Oxidation|13|Oxidation|16|Oxidation	240613_Cave_lion_p.30465.30465. File:"240613_Cave_lion_p.wiff", NativeID:"sample=1 period=1 cycle=2304 experiment=23"
GNDGATGAAGPPGPTGPAGPPGFPGAVGAK	11|Oxidation|21|Oxidation	240613_Cave_lion_p.15586.15586. File:"240613_Cave_lion_p.wiff", NativeID:"sample=1 period=1 cycle=1934 experiment=39"
DGEAGAQGPPGPAGPAGERGEQGPAGSPG	12|Oxidation|22|Deamidated|28|Oxidation	240613_Cave_lion_p.3990.3990. File:"240613_Cave_lion_p.wiff", NativeID:"sample=1 period=1 cycle=1651 experiment=41"
VRGEPGPPGPAGAAGPAGNPGADGQPGAK	5|Oxidation|8|Oxidation|19|Deamidated|20|Oxidation|25|Deamidated|26|Oxidation	240613_Cave_lion_p.2342.2342. File:"240613_Cave_lion_p.wiff", NativeID:"sample=1 period=1 cycle=1611 experiment=33"
GFSGLQGPPGPPGSPGEQGPSGASGPAGPR	6|Deamidated|11|Oxidation|15|Oxidation	240613_Cave_lion_p.14431.14431. File:"240613_Cave_lion_p.wiff", NativeID:"sample=1 period=1 cycle=1906 experiment=32"
GAPGDRGEPGPPGPAGFAGPPGADGQPGAK	3|Oxidation|9|Oxidation|11|Oxidation|21|Oxidation	240613_Cave_lion_p.6525.6525. File:"240613_Cave_lion_p.wiff", NativeID:"sample=1 period=1 cycle=1713 experiment=34"
GVPGPPGAVGPAGKDGEAGAQGPPGPAGPAGER	3|Oxidation|6|Oxidation|21|Deamidated	240613_Cave_lion_p.6980.6980. File:"240613_Cave_lion_p.wiff", NativeID:"sample=1 period=1 cycle=1724 experiment=38"
GSEGPQGVRGEPGPPGPAGAAGPAGNPGADGQPGAK	6|Deamidated|12|Oxidation|15|Oxidation|27|Oxidation|32|Deamidated	240613_Cave_lion_p.4194.4194. File:"240613_Cave_lion_p.wiff", NativeID:"sample=1 period=1 cycle=1656 experiment=40"
GPPGATGFPGAAGR	3|Oxidation|9|Oxidation	240613_Cave_lion_p.4738.4738. File:"240613_Cave_lion_p.wiff", NativeID:"sample=1 period=1 cycle=1670 experiment=10"
SAGPPGATGFPGAAGR	5|Oxidation|11|Oxidation	240613_Cave_lion_p.5443.5443. File:"240613_Cave_lion_p.wiff", NativeID:"sample=1 period=1 cycle=1687 experiment=18"
GSAGPPGATGFPGAAGR	6|Oxidation|12|Oxidation	240613_Cave_lion_p.5042.5042. File:"240613_Cave_lion_p.wiff", NativeID:"sample=1 period=1 cycle=1677 experiment=27"
GAPGADGPAGAPGTPGPQGIAGQR	3|Oxidation|12|Oxidation|23|Deamidated	240613_Cave_lion_p.7385.7385. File:"240613_Cave_lion_p.wiff", NativeID:"sample=1 period=1 cycle=1734 experiment=38"
GPPGSAGAPGKDGLNGLPGPIGPPGPR	15|Deamidated|18|Oxidation|24|Oxidation|26|Oxidation	240613_Cave_lion_p.13523.13523. File:"240613_Cave_lion_p.wiff", NativeID:"sample=1 period=1 cycle=1884 experiment=26"
GLPGPPGAPGPQGFQGPPGEPGEPGSSGPMGPR	3|Oxidation|6|Oxidation|9|Oxidation|18|Oxidation|21|Oxidation|30|Oxidation	240613_Cave_lion_p.11112.11112. File:"240613_Cave_lion_p.wiff", NativeID:"sample=1 period=1 cycle=1825 experiment=34"
XP_006207690.1 collagen alpha-2(I) chain [Vicugna pacos]
GPPGATGFPGAAGR	3|Oxidation|9|Oxidation	240613_Cave_lion_p.4738.4738. File:"240613_Cave_lion_p.wiff", NativeID:"sample=1 period=1 cycle=1670 experiment=10"
GVVGPQGAR		240613_Cave_lion_p.2189.2189. File:"240613_Cave_lion_p.wiff", NativeID:"sample=1 period=1 cycle=1608 experiment=3"
GLVGEPGPAG	6|Oxidation	240613_Cave_lion_p.7678.7678. File:"240613_Cave_lion_p.wiff", NativeID:"sample=1 period=1 cycle=1742 experiment=3"
GSDGSVGPVGPA		240613_Cave_lion_p.7556.7556. File:"240613_Cave_lion_p.wiff", NativeID:"sample=1 period=1 cycle=1739 experiment=4"
GEVGPAGPNGF		240613_Cave_lion_p.15222.15222. File:"240613_Cave_lion_p.wiff", NativeID:"sample=1 period=1 cycle=1926 experiment=3"
PGNIGFPGPK	1|Oxidation|3|Deamidated|9|Oxidation	240613_Cave_lion_p.8910.8910. File:"240613_Cave_lion_p.wiff", NativeID:"sample=1 period=1 cycle=1772 experiment=5"
GEVGPAGPNGFA	9|Deamidated	240613_Cave_lion_p.16125.16125. File:"240613_Cave_lion_p.wiff", NativeID:"sample=1 period=1 cycle=1948 experiment=4"
GAPGAVGAPGPAGA	3|Oxidation|9|Oxidation	240613_Cave_lion_p.3756.3756. File:"240613_Cave_lion_p.wiff", NativeID:"sample=1 period=1 cycle=1646 experiment=12"
GLVGEPGPAGSK	6|Oxidation	240613_Cave_lion_p.4040.4040. File:"240613_Cave_lion_p.wiff", NativeID:"sample=1 period=1 cycle=1653 experiment=9"
GPSGPPGPDGNK	6|Oxidation|11|Deamidated	240613_Cave_lion_p.1013.1013. File:"240613_Cave_lion_p.wiff", NativeID:"sample=1 period=1 cycle=1562 experiment=7"
GPSGPSGLPGER	9|Oxidation	240613_Cave_lion_p.3341.3341. File:"240613_Cave_lion_p.wiff", NativeID:"sample=1 period=1 cycle=1636 experiment=7"
GENGPVGPTGPVG	3|Deamidated	240613_Cave_lion_p.10306.10306. File:"240613_Cave_lion_p.wiff", NativeID:"sample=1 period=1 cycle=1806 experiment=7"
GFPGTPGLPGFK	3|Oxidation|9|Oxidation	240613_Cave_lion_p.21758.21758. File:"240613_Cave_lion_p.wiff", NativeID:"sample=1 period=1 cycle=2090 experiment=3"
PGEFGLPGPAGPR	1|Oxidation|7|Oxidation	240613_Cave_lion_p.19683.19683. File:"240613_Cave_lion_p.wiff", NativeID:"sample=1 period=1 cycle=2037 experiment=5"
GEVGPAGPNGFAGPA	9|Deamidated	240613_Cave_lion_p.17704.17704. File:"240613_Cave_lion_p.wiff", NativeID:"sample=1 period=1 cycle=1987 experiment=10"
TAGPSGPSGLPGER	11|Oxidation	240613_Cave_lion_p.4092.4092. File:"240613_Cave_lion_p.wiff", NativeID:"sample=1 period=1 cycle=1654 experiment=20"
GGPPGATGFPGAAGR	4|Oxidation|10|Oxidation	240613_Cave_lion_p.5032.5032. File:"240613_Cave_lion_p.wiff", NativeID:"sample=1 period=1 cycle=1677 experiment=17"
LPGVAGAPGLPGPR	2|Oxidation|8|Oxidation|13|Oxidation	240613_Cave_lion_p.10756.10756. File:"240613_Cave_lion_p.wiff", NativeID:"sample=1 period=1 cycle=1817 experiment=6"
GPVGNPGPAGPAGPR	5|Deamidated|6|Oxidation	240613_Cave_lion_p.3724.3724. File:"240613_Cave_lion_p.wiff", NativeID:"sample=1 period=1 cycle=1645 experiment=21"
~GPPGESGAAGPAGPIG	3|Oxidation	240613_Cave_lion_p.7442.7442. File:"240613_Cave_lion_p.wiff", NativeID:"sample=1 period=1 cycle=1736 experiment=13"
GSDGSVGPVGPAGPIG		240613_Cave_lion_p.17577.17577. File:"240613_Cave_lion_p.wiff", NativeID:"sample=1 period=1 cycle=1984 experiment=6"
~IPGEFGLPGPAGPR	2|Oxidation|8|Oxidation	240613_Cave_lion_p.18650.18650. File:"240613_Cave_lion_p.wiff", NativeID:"sample=1 period=1 cycle=2010 experiment=13"
~GIPGEFGLPGPAGPR	9|Oxidation	240613_Cave_lion_p.23941.23941. File:"240613_Cave_lion_p.wiff", NativeID:"sample=1 period=1 cycle=2145 experiment=7"
GDGGPPGATGFPGAAGR	12|Oxidation	240613_Cave_lion_p.6725.6725. File:"240613_Cave_lion_p.wiff", NativeID:"sample=1 period=1 cycle=1718 experiment=29"
GSDGSVGPVGPAGPIGSA		240613_Cave_lion_p.17160.17160. File:"240613_Cave_lion_p.wiff", NativeID:"sample=1 period=1 cycle=1973 experiment=14"
GEVGPAGPNGFAGPAGAA	9|Deamidated	240613_Cave_lion_p.18527.18527. File:"240613_Cave_lion_p.wiff", NativeID:"sample=1 period=1 cycle=2007 experiment=13"
GEVGPAGPNGFAGPAGAAG	9|Deamidated	240613_Cave_lion_p.17334.17334. File:"240613_Cave_lion_p.wiff", NativeID:"sample=1 period=1 cycle=1977 experiment=24"
ELGPVGNPGPAGPAGPR	7|Deamidated|8|Oxidation	240613_Cave_lion_p.9585.9585. File:"240613_Cave_lion_p.wiff", NativeID:"sample=1 period=1 cycle=1788 experiment=24"
GAAGLPGVAGAPGLPGPR	6|Oxidation|12|Oxidation|15|Oxidation	240613_Cave_lion_p.14294.14294. File:"240613_Cave_lion_p.wiff", NativeID:"sample=1 period=1 cycle=1903 experiment=18"
~GPPGESGAAGPAGPIGSR	3|Oxidation	240613_Cave_lion_p.3939.3939. File:"240613_Cave_lion_p.wiff", NativeID:"sample=1 period=1 cycle=1650 experiment=31"
GAPGTAGPSGPSGLPGER	3|Oxidation|15|Oxidation	240613_Cave_lion_p.4472.4472. File:"240613_Cave_lion_p.wiff", NativeID:"sample=1 period=1 cycle=1663 experiment=31"
GELGPVGNPGPAGPAGPR	9|Oxidation	240613_Cave_lion_p.9261.9261. File:"240613_Cave_lion_p.wiff", NativeID:"sample=1 period=1 cycle=1780 experiment=28"
GEVGPAGPNGFAGPAGAAGQ	9|Deamidated|20|Deamidated	240613_Cave_lion_p.17418.17418. File:"240613_Cave_lion_p.wiff", NativeID:"sample=1 period=1 cycle=1979 experiment=26"
GEPGAPGENGTPGQTGAR	3|Oxidation|6|Oxidation|12|Oxidation|14|Deamidated	240613_Cave_lion_p.982.982. File:"240613_Cave_lion_p.wiff", NativeID:"sample=1 period=1 cycle=1558 experiment=9"
GSDGSVGPVGPAGPIGSAGPPG	21|Oxidation	240613_Cave_lion_p.15944.15944. File:"240613_Cave_lion_p.wiff", NativeID:"sample=1 period=1 cycle=1943 experiment=28"
VLGAPGTAGPSGPSGLPGER	5|Oxidation|17|Oxidation	240613_Cave_lion_p.10297.10297. File:"240613_Cave_lion_p.wiff", NativeID:"sample=1 period=1 cycle=1805 experiment=39"
~GERGPPGESGAAGPAGPIGSR	6|Oxidation	240613_Cave_lion_p.2848.2848. File:"240613_Cave_lion_p.wiff", NativeID:"sample=1 period=1 cycle=1624 experiment=6"
FQGPAGEPGEPGQTGPAGAR	2|Deamidated|8|Oxidation|11|Oxidation|13|Deamidated	240613_Cave_lion_p.5031.5031. File:"240613_Cave_lion_p.wiff", NativeID:"sample=1 period=1 cycle=1677 experiment=16"
GSDGSVGPVGPAGPIGSAGPPGF	21|Oxidation	240613_Cave_lion_p.29663.29663. File:"240613_Cave_lion_p.wiff", NativeID:"sample=1 period=1 cycle=2284 experiment=30"
GSQGSQGPAGPPGPPGPPGPPGP	3|Deamidated|6|Deamidated|12|Oxidation|15|Oxidation|18|Oxidation|21|Oxidation	240613_Cave_lion_p.6680.6680. File:"240613_Cave_lion_p.wiff", NativeID:"sample=1 period=1 cycle=1717 experiment=25"
GEVGPAGPNGFAGPAGAAGQPGAK	21|Oxidation	240613_Cave_lion_p.10392.10392. File:"240613_Cave_lion_p.wiff", NativeID:"sample=1 period=1 cycle=1808 experiment=11"
GSQGSQGPAGPPGPPGPPGPPGPS	3|Deamidated|6|Deamidated|12|Oxidation|15|Oxidation|18|Oxidation|21|Oxidation	240613_Cave_lion_p.5242.5242. File:"240613_Cave_lion_p.wiff", NativeID:"sample=1 period=1 cycle=1682 experiment=22"
EPGVLGAPGTAGPSGPSGLPGER	2|Oxidation|8|Oxidation|20|Oxidation	240613_Cave_lion_p.12058.12058. File:"240613_Cave_lion_p.wiff", NativeID:"sample=1 period=1 cycle=1848 experiment=37"
GAPGPDGNNGAQGPPGPQGVQGGK	3|Oxidation|9|Deamidated|15|Oxidation|21|Deamidated	240613_Cave_lion_p.2983.2983. File:"240613_Cave_lion_p.wiff", NativeID:"sample=1 period=1 cycle=1627 experiment=18"
GEPGVLGAPGTAGPSGPSGLPGER	3|Oxidation|9|Oxidation	240613_Cave_lion_p.14328.14328. File:"240613_Cave_lion_p.wiff", NativeID:"sample=1 period=1 cycle=1904 experiment=11"
GSQGSQGPAGPPGPPGPPGPPGPSG	3|Deamidated|6|Deamidated|12|Oxidation|15|Oxidation|18|Oxidation|21|Oxidation	240613_Cave_lion_p.5258.5258. File:"240613_Cave_lion_p.wiff", NativeID:"sample=1 period=1 cycle=1682 experiment=38"
GSQGSQGPAGPPGPPGPPGPPGPSGG	3|Deamidated|6|Deamidated|12|Oxidation|17|Oxidation|18|Oxidation|21|Oxidation	240613_Cave_lion_p.5380.5380. File:"240613_Cave_lion_p.wiff", NativeID:"sample=1 period=1 cycle=1685 experiment=37"
GSQGSQGPAGPPGPPGPPGPPGPSGGG	3|Deamidated|6|Deamidated|12|Oxidation|15|Oxidation|18|Oxidation|21|Oxidation	240613_Cave_lion_p.4891.4891. File:"240613_Cave_lion_p.wiff", NativeID:"sample=1 period=1 cycle=1673 experiment=40"
GPPGFQGLPGPAGTAGEVGKPGER	3|Oxidation|6|Deamidated|9|Oxidation|21|Oxidation	240613_Cave_lion_p.12045.12045. File:"240613_Cave_lion_p.wiff", NativeID:"sample=1 period=1 cycle=1848 experiment=24"
GSDGSVGPVGPAGPIGSAGPPGFPGAPG	21|Oxidation|24|Oxidation|27|Oxidation	240613_Cave_lion_p.24319.24319. File:"240613_Cave_lion_p.wiff", NativeID:"sample=1 period=1 cycle=2154 experiment=16"
GEQGPAGPPGFQGLPGPAGTAGEVGK	3|Deamidated|9|Oxidation|12|Deamidated|15|Oxidation	240613_Cave_lion_p.18578.18578. File:"240613_Cave_lion_p.wiff", NativeID:"sample=1 period=1 cycle=2008 experiment=23"
GEVGPAGPNGFAGPAGAAGQPGAKGER	9|Deamidated|20|Deamidated|21|Oxidation	240613_Cave_lion_p.9221.9221. File:"240613_Cave_lion_p.wiff", NativeID:"sample=1 period=1 cycle=1779 experiment=29"
NKGEPGVLGAPGTAGPSGPSGLPGER	1|Deamidated|5|Oxidation|11|Oxidation|23|Oxidation	240613_Cave_lion_p.9466.9466. File:"240613_Cave_lion_p.wiff", NativeID:"sample=1 period=1 cycle=1785 experiment=28"
GNKGEPGVLGAPGTAGPSGPSGLPGER	2|Deamidated|6|Oxidation|12|Oxidation|24|Oxidation	240613_Cave_lion_p.8685.8685. File:"240613_Cave_lion_p.wiff", NativeID:"sample=1 period=1 cycle=1766 experiment=26"
GSDGSVGPVGPAGPIGSAGPPGFPGAPGPK	21|Oxidation|27|Oxidation	240613_Cave_lion_p.23448.23448. File:"240613_Cave_lion_p.wiff", NativeID:"sample=1 period=1 cycle=2131 experiment=12"
GSPGERGEVGPAGPNGFAGPAGAAGQPGAK	3|Oxidation|26|Deamidated|27|Oxidation	240613_Cave_lion_p.7995.7995. File:"240613_Cave_lion_p.wiff", NativeID:"sample=1 period=1 cycle=1749 experiment=33"
GPSGPPGPDGNKGEPGVLGAPGTAGPSGPSG	6|Oxidation|11|Deamidated|15|Oxidation|21|Oxidation	240613_Cave_lion_p.8327.8327. File:"240613_Cave_lion_p.wiff", NativeID:"sample=1 period=1 cycle=1757 experiment=37"
GEQGPAGPPGFQGLPGPAGTAGEVGKPGER	9|Oxidation|15|Oxidation|27|Oxidation	240613_Cave_lion_p.13115.13115. File:"240613_Cave_lion_p.wiff", NativeID:"sample=1 period=1 cycle=1874 experiment=28"
SGPPGPDGNKGEPGVLGAPGTAGPSGPSGLPGER	6|Oxidation|9|Deamidated|13|Oxidation|19|Oxidation|31|Oxidation	240613_Cave_lion_p.9744.9744. File:"240613_Cave_lion_p.wiff", NativeID:"sample=1 period=1 cycle=1792 experiment=19"
GPSGPPGPDGNKGEPGVLGAPGTAGPSGPSGLPGER	6|Oxidation|11|Deamidated|15|Oxidation|21|Oxidation	240613_Cave_lion_p.12169.12169. File:"240613_Cave_lion_p.wiff", NativeID:"sample=1 period=1 cycle=1851 experiment=25"
EGPVGLPGIDGR	7|Oxidation	240613_Cave_lion_p.15102.15102. File:"240613_Cave_lion_p.wiff", NativeID:"sample=1 period=1 cycle=1923 experiment=6"
GEPGAAGPQGPPGPSGEEGK	3|Oxidation|8|Oxidation|12|Oxidation	240613_Cave_lion_p.1530.1530. File:"240613_Cave_lion_p.wiff", NativeID:"sample=1 period=1 cycle=1591 experiment=41"
GLPGVAGAVGEPGPLGISGPPGAR	3|Oxidation|12|Oxidation	240613_Cave_lion_p.26193.26193. File:"240613_Cave_lion_p.wiff", NativeID:"sample=1 period=1 cycle=2200 experiment=4"
GENGPVGPTGPVGAAGPSGPNGPPGPAG	3|Deamidated|11|Oxidation|21|Deamidated|24|Oxidation	240613_Cave_lion_p.13434.13434. File:"240613_Cave_lion_p.wiff", NativeID:"sample=1 period=1 cycle=1882 experiment=19"
GENGPVGPTGPVGAAGPSGPNGPPGPAGSR	11|Oxidation|21|Deamidated|24|Oxidation	240613_Cave_lion_p.9265.9265. File:"240613_Cave_lion_p.wiff", NativeID:"sample=1 period=1 cycle=1780 experiment=32"
GPKGENGPVGPTGPVGAAGPSGPNGPPGPAGSR	6|Deamidated|14|Oxidation|24|Deamidated|27|Oxidation	240613_Cave_lion_p.7427.7427. File:"240613_Cave_lion_p.wiff", NativeID:"sample=1 period=1 cycle=1735 experiment=39"
GPPGAAGAPGPQGFQGPAGEPGEPGQTGPAGAR	2|Oxidation|11|Oxidation|21|Oxidation|24|Oxidation|26|Deamidated	240613_Cave_lion_p.8371.8371. File:"240613_Cave_lion_p.wiff", NativeID:"sample=1 period=1 cycle=1758 experiment=40"
XP_006202962.1 collagen alpha-1(II) chain [Vicugna pacos]
GLTGPIGPPGP	9|Oxidation	240613_Cave_lion_p.17983.17983. File:"240613_Cave_lion_p.wiff", NativeID:"sample=1 period=1 cycle=1994 experiment=2"
GFPGLPGPSGE	3|Oxidation|6|Oxidation	240613_Cave_lion_p.17149.17149. File:"240613_Cave_lion_p.wiff", NativeID:"sample=1 period=1 cycle=1973 experiment=3"
GLTGPIGPPGPA	9|Oxidation	240613_Cave_lion_p.17232.17232. File:"240613_Cave_lion_p.wiff", NativeID:"sample=1 period=1 cycle=1975 experiment=4"
GLTGPIGPPGPAG	9|Oxidation	240613_Cave_lion_p.16250.16250. File:"240613_Cave_lion_p.wiff", NativeID:"sample=1 period=1 cycle=1951 experiment=6"
GLTGPIGPPGPAGA	9|Oxidation	240613_Cave_lion_p.17947.17947. File:"240613_Cave_lion_p.wiff", NativeID:"sample=1 period=1 cycle=1993 experiment=7"
FAGPPGADGQPGAK	5|Oxidation|10|Deamidated	240613_Cave_lion_p.4091.4091. File:"240613_Cave_lion_p.wiff", NativeID:"sample=1 period=1 cycle=1654 experiment=19"
GFPGLPGPSGEPGK	6|Oxidation	240613_Cave_lion_p.15514.15514. File:"240613_Cave_lion_p.wiff", NativeID:"sample=1 period=1 cycle=1933 experiment=8"
PAGFAGPPGADGQPGAK	8|Oxidation|13|Deamidated	240613_Cave_lion_p.6558.6558. File:"240613_Cave_lion_p.wiff", NativeID:"sample=1 period=1 cycle=1714 experiment=26"
GPPGATGFPGAAGR	3|Oxidation|9|Oxidation	240613_Cave_lion_p.4738.4738. File:"240613_Cave_lion_p.wiff", NativeID:"sample=1 period=1 cycle=1670 experiment=10"
XP_006218715.1 LOW QUALITY PROTEIN: collagen alpha-1(I) chain [Vicugna pacos]
GAAGEPGK	6|Oxidation	240613_Cave_lion_p.569.569. File:"240613_Cave_lion_p.wiff", NativeID:"sample=1 period=1 cycle=1355 experiment=2"
GADGSPGK	6|Oxidation	240613_Cave_lion_p.543.543. File:"240613_Cave_lion_p.wiff", NativeID:"sample=1 period=1 cycle=1335 experiment=2"
GAAGLPGPK	6|Oxidation	240613_Cave_lion_p.2475.2475. File:"240613_Cave_lion_p.wiff", NativeID:"sample=1 period=1 cycle=1615 experiment=2"
GPAGPQGPR		240613_Cave_lion_p.1060.1060. File:"240613_Cave_lion_p.wiff", NativeID:"sample=1 period=1 cycle=1568 experiment=3"
GEAGPQGAR	6|Deamidated	240613_Cave_lion_p.907.907. File:"240613_Cave_lion_p.wiff", NativeID:"sample=1 period=1 cycle=1548 experiment=5"
GFSGLDGAK		240613_Cave_lion_p.8128.8128. File:"240613_Cave_lion_p.wiff", NativeID:"sample=1 period=1 cycle=1753 experiment=2"
PGADGVAGPK	1|Oxidation	240613_Cave_lion_p.6783.6783. File:"240613_Cave_lion_p.wiff", NativeID:"sample=1 period=1 cycle=1720 experiment=5"
GSEGPQGVR		240613_Cave_lion_p.1167.1167. File:"240613_Cave_lion_p.wiff", NativeID:"sample=1 period=1 cycle=1576 experiment=10"
~GPPGSAGAPGK	3|Oxidation|9|Oxidation	240613_Cave_lion_p.780.780. File:"240613_Cave_lion_p.wiff", NativeID:"sample=1 period=1 cycle=1526 experiment=4"
GLTGPIGPPGP	9|Oxidation	240613_Cave_lion_p.17983.17983. File:"240613_Cave_lion_p.wiff", NativeID:"sample=1 period=1 cycle=1994 experiment=2"
PAGPIGPVGAR		240613_Cave_lion_p.7682.7682. File:"240613_Cave_lion_p.wiff", NativeID:"sample=1 period=1 cycle=1742 experiment=7"
GEPGPPGPAGF	3|Oxidation|6|Oxidation	240613_Cave_lion_p.13130.13130. File:"240613_Cave_lion_p.wiff", NativeID:"sample=1 period=1 cycle=1875 experiment=2"
GLPGTAGLPGM	3|Oxidation|9|Oxidation|11|Oxidation	240613_Cave_lion_p.9893.9893. File:"240613_Cave_lion_p.wiff", NativeID:"sample=1 period=1 cycle=1796 experiment=4"
GPPGPMGPPGL	3|Oxidation|6|Oxidation|9|Oxidation	240613_Cave_lion_p.11328.11328. File:"240613_Cave_lion_p.wiff", NativeID:"sample=1 period=1 cycle=1831 experiment=4"
GPSGPAGPTGAR		240613_Cave_lion_p.1330.1330. File:"240613_Cave_lion_p.wiff", NativeID:"sample=1 period=1 cycle=1586 experiment=6"
PGPPGAVGPAGK	1|Oxidation|4|Oxidation	240613_Cave_lion_p.3583.3583. File:"240613_Cave_lion_p.wiff", NativeID:"sample=1 period=1 cycle=1642 experiment=3"
~PGAPGPVGPAGK	1|Oxidation|4|Oxidation	240613_Cave_lion_p.3583.3583. File:"240613_Cave_lion_p.wiff", NativeID:"sample=1 period=1 cycle=1642 experiment=3"
IAGAPGFPGAR	5|Oxidation|8|Oxidation	240613_Cave_lion_p.6702.6702. File:"240613_Cave_lion_p.wiff", NativeID:"sample=1 period=1 cycle=1718 experiment=6"
GFPGLPGPSGE	3|Oxidation|6|Oxidation	240613_Cave_lion_p.17149.17149. File:"240613_Cave_lion_p.wiff", NativeID:"sample=1 period=1 cycle=1973 experiment=3"
GPAGPIGPVGAR		240613_Cave_lion_p.8334.8334. File:"240613_Cave_lion_p.wiff", NativeID:"sample=1 period=1 cycle=1758 experiment=3"
GLTGPIGPPGPA	9|Oxidation	240613_Cave_lion_p.17232.17232. File:"240613_Cave_lion_p.wiff", NativeID:"sample=1 period=1 cycle=1975 experiment=4"
TPGPQGIAGQR	5|Deamidated|10|Deamidated	240613_Cave_lion_p.4859.4859. File:"240613_Cave_lion_p.wiff", NativeID:"sample=1 period=1 cycle=1673 experiment=8"
GRPGAPGPAGAR	3|Oxidation|6|Oxidation	240613_Cave_lion_p.831.831. File:"240613_Cave_lion_p.wiff", NativeID:"sample=1 period=1 cycle=1535 experiment=3"
GVQGPPGPAGPR	3|Deamidated|6|Oxidation	240613_Cave_lion_p.2971.2971. File:"240613_Cave_lion_p.wiff", NativeID:"sample=1 period=1 cycle=1627 experiment=6"
GLTGPIGPPGPAG	9|Oxidation	240613_Cave_lion_p.16250.16250. File:"240613_Cave_lion_p.wiff", NativeID:"sample=1 period=1 cycle=1951 experiment=6"
AGPAGPIGPVGAR		240613_Cave_lion_p.9199.9199. File:"240613_Cave_lion_p.wiff", NativeID:"sample=1 period=1 cycle=1779 experiment=7"
TGPPGPAGQDGR	4|Oxidation	240613_Cave_lion_p.1045.1045. File:"240613_Cave_lion_p.wiff", NativeID:"sample=1 period=1 cycle=1566 experiment=9"
AGPPGFPGAVGAK	4|Oxidation|7|Oxidation	240613_Cave_lion_p.7603.7603. File:"240613_Cave_lion_p.wiff", NativeID:"sample=1 period=1 cycle=1740 experiment=10"
GVPGPPGAVGPAGK		240613_Cave_lion_p.7152.7152. File:"240613_Cave_lion_p.wiff", NativeID:"sample=1 period=1 cycle=1729 experiment=10"
GQAGVMGFPGPK	6|Oxidation|9|Oxidation	240613_Cave_lion_p.6296.6296. File:"240613_Cave_lion_p.wiff", NativeID:"sample=1 period=1 cycle=1708 experiment=10"
GLTGPIGPPGPAGA	9|Oxidation	240613_Cave_lion_p.17947.17947. File:"240613_Cave_lion_p.wiff", NativeID:"sample=1 period=1 cycle=1993 experiment=7"
GLPGTAGLPGMKG	3|Oxidation|9|Oxidation|11|Oxidation	240613_Cave_lion_p.6052.6052. File:"240613_Cave_lion_p.wiff", NativeID:"sample=1 period=1 cycle=1702 experiment=12"
PAGPAGPIGPVGAR		240613_Cave_lion_p.10271.10271. File:"240613_Cave_lion_p.wiff", NativeID:"sample=1 period=1 cycle=1805 experiment=13"
GEPGPPGPAGAAGPA	3|Oxidation|6|Oxidation	240613_Cave_lion_p.4448.4448. File:"240613_Cave_lion_p.wiff", NativeID:"sample=1 period=1 cycle=1663 experiment=7"
GLTGSPGSPGPDGK	6|Oxidation	240613_Cave_lion_p.2237.2237. File:"240613_Cave_lion_p.wiff", NativeID:"sample=1 period=1 cycle=1609 experiment=10"
GDKGETGEQGDR	9|Deamidated	240613_Cave_lion_p.767.767. File:"240613_Cave_lion_p.wiff", NativeID:"sample=1 period=1 cycle=1523 experiment=6"
PAGPPGFPGAVGAK	5|Oxidation|8|Oxidation	240613_Cave_lion_p.8793.8793. File:"240613_Cave_lion_p.wiff", NativeID:"sample=1 period=1 cycle=1769 experiment=11"
ISVPGPMGPSGPR	7|Oxidation	240613_Cave_lion_p.8794.8794. File:"240613_Cave_lion_p.wiff", NativeID:"sample=1 period=1 cycle=1769 experiment=12"
GPAGPAGPIGPVGAR		240613_Cave_lion_p.10676.10676. File:"240613_Cave_lion_p.wiff", NativeID:"sample=1 period=1 cycle=1815 experiment=8"
FAGPPGADGQPGAK	5|Oxidation|10|Deamidated	240613_Cave_lion_p.4091.4091. File:"240613_Cave_lion_p.wiff", NativeID:"sample=1 period=1 cycle=1654 experiment=19"
GVPGPPGAVGPAGKD	3|Oxidation|6|Oxidation	240613_Cave_lion_p.3886.3886. File:"240613_Cave_lion_p.wiff", NativeID:"sample=1 period=1 cycle=1649 experiment=19"
GPAGPPGFPGAVGAK	6|Oxidation|9|Oxidation	240613_Cave_lion_p.8831.8831. File:"240613_Cave_lion_p.wiff", NativeID:"sample=1 period=1 cycle=1770 experiment=8"
GFPGLPGPSGEPGK	6|Oxidation	240613_Cave_lion_p.15514.15514. File:"240613_Cave_lion_p.wiff", NativeID:"sample=1 period=1 cycle=1933 experiment=8"
GEQGPSGASGPAGPR	3|Deamidated	240613_Cave_lion_p.1759.1759. File:"240613_Cave_lion_p.wiff", NativeID:"sample=1 period=1 cycle=1597 experiment=24"
GPSGPQGPSGPPGPK	12|Oxidation	240613_Cave_lion_p.1914.1914. File:"240613_Cave_lion_p.wiff", NativeID:"sample=1 period=1 cycle=1601 experiment=15"
GDAGPPGPAGPTGPPG	6|Oxidation|15|Oxidation	240613_Cave_lion_p.4171.4171. File:"240613_Cave_lion_p.wiff", NativeID:"sample=1 period=1 cycle=1656 experiment=17"
GVPGDLGAPGPSGAR	3|Oxidation|9|Oxidation	240613_Cave_lion_p.4741.4741. File:"240613_Cave_lion_p.wiff", NativeID:"sample=1 period=1 cycle=1670 experiment=13"
GLTGPIGPPGPAGAPG	9|Oxidation|15|Oxidation	240613_Cave_lion_p.15435.15435. File:"240613_Cave_lion_p.wiff", NativeID:"sample=1 period=1 cycle=1931 experiment=11"
GANGAPGIAGAPGFPG	3|Deamidated|6|Oxidation|12|Oxidation|15|Oxidation	240613_Cave_lion_p.13095.13095. File:"240613_Cave_lion_p.wiff", NativeID:"sample=1 period=1 cycle=1874 experiment=8"
TGPAGPAGPIGPVGAR		240613_Cave_lion_p.11580.11580. File:"240613_Cave_lion_p.wiff", NativeID:"sample=1 period=1 cycle=1837 experiment=10"
GAPGTPGPQGIAGQR	3|Oxidation|6|Oxidation|9|Deamidated|14|Deamidated	240613_Cave_lion_p.4218.4218. File:"240613_Cave_lion_p.wiff", NativeID:"sample=1 period=1 cycle=1657 experiment=23"
GPPGPMGPPGLAGPPG	3|Oxidation|6|Oxidation|15|Oxidation	240613_Cave_lion_p.11665.11665. File:"240613_Cave_lion_p.wiff", NativeID:"sample=1 period=1 cycle=1839 experiment=13"
GEPGPPGPAGAAGPAGN	3|Oxidation|6|Oxidation	240613_Cave_lion_p.3479.3479. File:"240613_Cave_lion_p.wiff", NativeID:"sample=1 period=1 cycle=1639 experiment=22"
TGPAGPPGFPGAVGAK	7|Oxidation|10|Oxidation	240613_Cave_lion_p.9251.9251. File:"240613_Cave_lion_p.wiff", NativeID:"sample=1 period=1 cycle=1780 experiment=18"
GLNGLPGPIGPPGPR	3|Deamidated|6|Oxidation|12|Oxidation|14|Oxidation	240613_Cave_lion_p.16302.16302. File:"240613_Cave_lion_p.wiff", NativeID:"sample=1 period=1 cycle=1952 experiment=17"
PGEVGPPGPPGPAGEK	1|Oxidation|7|Oxidation|10|Oxidation	240613_Cave_lion_p.3110.3110. File:"240613_Cave_lion_p.wiff", NativeID:"sample=1 period=1 cycle=1630 experiment=22"
ETGPAGPAGPIGPVGAR		240613_Cave_lion_p.11871.11871. File:"240613_Cave_lion_p.wiff", NativeID:"sample=1 period=1 cycle=1844 experiment=14"
PTGPAGPPGFPGAVGAK	8|Oxidation|11|Oxidation	240613_Cave_lion_p.9950.9950. File:"240613_Cave_lion_p.wiff", NativeID:"sample=1 period=1 cycle=1797 experiment=20"
PAGFAGPPGADGQPGAK	8|Oxidation|13|Deamidated	240613_Cave_lion_p.6558.6558. File:"240613_Cave_lion_p.wiff", NativeID:"sample=1 period=1 cycle=1714 experiment=26"
ANGAPGIAGAPGFPGAR	2|Deamidated|5|Oxidation|11|Oxidation|14|Oxidation	240613_Cave_lion_p.9584.9584. File:"240613_Cave_lion_p.wiff", NativeID:"sample=1 period=1 cycle=1788 experiment=23"
GPPGPMGPPGLAGPPGE	3|Oxidation|6|Oxidation|15|Oxidation	240613_Cave_lion_p.12160.12160. File:"240613_Cave_lion_p.wiff", NativeID:"sample=1 period=1 cycle=1851 experiment=16"
GETGPAGPAGPIGPVGAR		240613_Cave_lion_p.11859.11859. File:"240613_Cave_lion_p.wiff", NativeID:"sample=1 period=1 cycle=1844 experiment=2"
DGLNGLPGPIGPPGPR	4|Deamidated|7|Oxidation|13|Oxidation|15|Oxidation	240613_Cave_lion_p.15608.15608. File:"240613_Cave_lion_p.wiff", NativeID:"sample=1 period=1 cycle=1935 experiment=20"
GPTGPAGPPGFPGAVGAK	9|Oxidation|12|Oxidation	240613_Cave_lion_p.10323.10323. File:"240613_Cave_lion_p.wiff", NativeID:"sample=1 period=1 cycle=1806 experiment=24"
GLTGPIGPPGPAGAPGDK	9|Oxidation	240613_Cave_lion_p.12003.12003. File:"240613_Cave_lion_p.wiff", NativeID:"sample=1 period=1 cycle=1847 experiment=23"
GEPGPPGPAGAAGPAGNPG	3|Oxidation|6|Oxidation|17|Deamidated|18|Oxidation	240613_Cave_lion_p.3855.3855. File:"240613_Cave_lion_p.wiff", NativeID:"sample=1 period=1 cycle=1648 experiment=29"
GPMGPPGLAGPPGESGR	3|Oxidation|6|Oxidation|12|Oxidation	240613_Cave_lion_p.5700.5700. File:"240613_Cave_lion_p.wiff", NativeID:"sample=1 period=1 cycle=1693 experiment=29"
GAPGDRGEPGPPGPAGF	3|Oxidation|9|Oxidation|12|Oxidation	240613_Cave_lion_p.9296.9296. File:"240613_Cave_lion_p.wiff", NativeID:"sample=1 period=1 cycle=1781 experiment=22"
GANGAPGIAGAPGFPGAR	6|Oxidation|12|Oxidation|15|Oxidation	240613_Cave_lion_p.8934.8934. File:"240613_Cave_lion_p.wiff", NativeID:"sample=1 period=1 cycle=1772 experiment=29"
GDAGPPGPAGPTGPPGPIG	6|Oxidation|15|Oxidation	240613_Cave_lion_p.11626.11626. File:"240613_Cave_lion_p.wiff", NativeID:"sample=1 period=1 cycle=1838 experiment=15"
GPAGAPGTPGPQGIAGQR	6|Oxidation|12|Deamidated|17|Deamidated	240613_Cave_lion_p.6603.6603. File:"240613_Cave_lion_p.wiff", NativeID:"sample=1 period=1 cycle=1715 experiment=30"
GNSGEPGAPGNKGDTGAK	6|Oxidation|9|Oxidation|11|Deamidated	240613_Cave_lion_p.784.784. File:"240613_Cave_lion_p.wiff", NativeID:"sample=1 period=1 cycle=1526 experiment=8"
GPPGAPGAPGAPGPVGPAGK	3|Oxidation|6|Oxidation|9|Oxidation|12|Oxidation	240613_Cave_lion_p.3079.3079. File:"240613_Cave_lion_p.wiff", NativeID:"sample=1 period=1 cycle=1629 experiment=32"
GSEGPQGVRGEPGPPGPA	6|Deamidated|12|Oxidation|15|Oxidation	240613_Cave_lion_p.3611.3611. File:"240613_Cave_lion_p.wiff", NativeID:"sample=1 period=1 cycle=1642 experiment=31"
DGEAGAQGPPGPAGPAGER		240613_Cave_lion_p.3860.3860. File:"240613_Cave_lion_p.wiff", NativeID:"sample=1 period=1 cycle=1648 experiment=34"
VGPPGPSGNAGPPGPPGPVG	4|Oxidation|9|Deamidated|13|Oxidation|16|Oxidation	240613_Cave_lion_p.8856.8856. File:"240613_Cave_lion_p.wiff", NativeID:"sample=1 period=1 cycle=1770 experiment=33"
RGETGPAGPAGPIGPVGAR		240613_Cave_lion_p.8625.8625. File:"240613_Cave_lion_p.wiff", NativeID:"sample=1 period=1 cycle=1765 experiment=7"
GSEGPQGVRGEPGPPGPAG	6|Deamidated|12|Oxidation|15|Oxidation	240613_Cave_lion_p.3402.3402. File:"240613_Cave_lion_p.wiff", NativeID:"sample=1 period=1 cycle=1637 experiment=27"
TGDAGPVGPPGPPGPPGPPG	10|Oxidation|13|Oxidation|16|Oxidation|19|Oxidation	240613_Cave_lion_p.6729.6729. File:"240613_Cave_lion_p.wiff", NativeID:"sample=1 period=1 cycle=1718 experiment=33"
PGEQGVPGDLGAPGPSGAR	1|Oxidation|4|Deamidated|15|Oxidation	240613_Cave_lion_p.8245.8245. File:"240613_Cave_lion_p.wiff", NativeID:"sample=1 period=1 cycle=1755 experiment=37"
GEPGSPGENGAPGQMGPR	3|Oxidation|6|Oxidation|9|Deamidated|12|Oxidation|15|Oxidation	240613_Cave_lion_p.989.989. File:"240613_Cave_lion_p.wiff", NativeID:"sample=1 period=1 cycle=1559 experiment=7"
DGEAGAQGPPGPAGPAGERG	10|Oxidation	240613_Cave_lion_p.2872.2872. File:"240613_Cave_lion_p.wiff", NativeID:"sample=1 period=1 cycle=1624 experiment=30"
GLTGPIGPPGPAGAPGDKGE	9|Oxidation|15|Oxidation	240613_Cave_lion_p.10901.10901. File:"240613_Cave_lion_p.wiff", NativeID:"sample=1 period=1 cycle=1820 experiment=28"
GNDGATGAAGPPGPTGPAGPPG	2|Deamidated|12|Oxidation|21|Oxidation	240613_Cave_lion_p.4884.4884. File:"240613_Cave_lion_p.wiff", NativeID:"sample=1 period=1 cycle=1673 experiment=33"
GPPGPMGPPGLAGPPGESGR	5|Oxidation|15|Oxidation	240613_Cave_lion_p.9536.9536. File:"240613_Cave_lion_p.wiff", NativeID:"sample=1 period=1 cycle=1787 experiment=16"
TGPPGPAGQDGRPGPPGPPG	4|Oxidation|9|Deamidated|13|Oxidation|16|Oxidation|19|Oxidation	240613_Cave_lion_p.2427.2427. File:"240613_Cave_lion_p.wiff", NativeID:"sample=1 period=1 cycle=1613 experiment=36"
DRGETGPAGPAGPIGPVGAR		240613_Cave_lion_p.10879.10879. File:"240613_Cave_lion_p.wiff", NativeID:"sample=1 period=1 cycle=1820 experiment=6"
GPPGPTGPAGPPGFPGAVGAK	3|Oxidation|12|Oxidation|15|Oxidation	240613_Cave_lion_p.11232.11232. File:"240613_Cave_lion_p.wiff", NativeID:"sample=1 period=1 cycle=1828 experiment=31"
TGDAGPVGPPGPPGPPGPPGP	10|Oxidation|13|Oxidation|16|Oxidation|19|Oxidation	240613_Cave_lion_p.9365.9365. File:"240613_Cave_lion_p.wiff", NativeID:"sample=1 period=1 cycle=1783 experiment=9"
VGPPGPSGNAGPPGPPGPVGK	4|Oxidation|13|Oxidation|16|Oxidation	240613_Cave_lion_p.4658.4658. File:"240613_Cave_lion_p.wiff", NativeID:"sample=1 period=1 cycle=1668 experiment=12"
GPPGSPGEQGPSGASGPAGPR	3|Oxidation|6|Oxidation|9|Deamidated	240613_Cave_lion_p.2321.2321. File:"240613_Cave_lion_p.wiff", NativeID:"sample=1 period=1 cycle=1611 experiment=12"
GDRGETGPAGPAGPIGPVGAR		240613_Cave_lion_p.9613.9613. File:"240613_Cave_lion_p.wiff", NativeID:"sample=1 period=1 cycle=1789 experiment=11"
GETGPAGRPGEVGPPGPPGPA	9|Oxidation|15|Oxidation|18|Oxidation	240613_Cave_lion_p.4804.4804. File:"240613_Cave_lion_p.wiff", NativeID:"sample=1 period=1 cycle=1671 experiment=35"
TGDAGPVGPPGPPGPPGPPGPP	10|Oxidation|13|Oxidation	240613_Cave_lion_p.16004.16004. File:"240613_Cave_lion_p.wiff", NativeID:"sample=1 period=1 cycle=1945 experiment=6"
AGPPGPTGPAGPPGFPGAVGAK	4|Oxidation|13|Oxidation|16|Oxidation	240613_Cave_lion_p.11658.11658. File:"240613_Cave_lion_p.wiff", NativeID:"sample=1 period=1 cycle=1839 experiment=6"
APGAPGSQGAPGLQGMPGER	2|Oxidation|5|Oxidation|8|Deamidated|11|Oxidation|14|Deamidated|16|Oxidation|17|Oxidation	240613_Cave_lion_p.3004.3004. File:"240613_Cave_lion_p.wiff", NativeID:"sample=1 period=1 cycle=1627 experiment=39"
GETGPAGRPGEVGPPGPPGPAG	9|Oxidation|15|Oxidation|18|Oxidation	240613_Cave_lion_p.4521.4521. File:"240613_Cave_lion_p.wiff", NativeID:"sample=1 period=1 cycle=1664 experiment=39"
AAGPPGPTGPAGPPGFPGAVGAK	5|Oxidation|14|Oxidation|17|Oxidation	240613_Cave_lion_p.11973.11973. File:"240613_Cave_lion_p.wiff", NativeID:"sample=1 period=1 cycle=1846 experiment=34"
TGPAGPPGAPGAPGAPGPVGPAGK	7|Oxidation|10|Oxidation|13|Oxidation|16|Oxidation	240613_Cave_lion_p.4357.4357. File:"240613_Cave_lion_p.wiff", NativeID:"sample=1 period=1 cycle=1660 experiment=39"
TGDAGPVGPPGPPGPPGPPGPPS	10|Oxidation|13|Oxidation|16|Oxidation|19|Oxidation	240613_Cave_lion_p.9368.9368. File:"240613_Cave_lion_p.wiff", NativeID:"sample=1 period=1 cycle=1783 experiment=12"
GAPGDRGEPGPPGPAGFAGPPGA	3|Oxidation|9|Oxidation|12|Oxidation|21|Oxidation	240613_Cave_lion_p.10010.10010. File:"240613_Cave_lion_p.wiff", NativeID:"sample=1 period=1 cycle=1798 experiment=39"
TGPPGPAGQDGRPGPPGPPGAR	4|Oxidation|13|Oxidation|16|Oxidation|19|Oxidation	240613_Cave_lion_p.1600.1600. File:"240613_Cave_lion_p.wiff", NativeID:"sample=1 period=1 cycle=1593 experiment=29"
TGDAGPVGPPGPPGPPGPPGPPSG	10|Oxidation|13|Oxidation|16|Oxidation	240613_Cave_lion_p.10992.10992. File:"240613_Cave_lion_p.wiff", NativeID:"sample=1 period=1 cycle=1822 experiment=37"
DGEAGAQGPPGPAGPAGERGEQG	7|Deamidated|10|Oxidation|22|Deamidated	240613_Cave_lion_p.3451.3451. File:"240613_Cave_lion_p.wiff", NativeID:"sample=1 period=1 cycle=1638 experiment=35"
GSEGPQGVRGEPGPPGPAGAAGPA	6|Deamidated|12|Oxidation|15|Oxidation	240613_Cave_lion_p.5425.5425. File:"240613_Cave_lion_p.wiff", NativeID:"sample=1 period=1 cycle=1686 experiment=41"
GPPGPPGSPGEQGPSGASGPAGPR	3|Oxidation|5|Oxidation|9|Oxidation	240613_Cave_lion_p.2811.2811. File:"240613_Cave_lion_p.wiff", NativeID:"sample=1 period=1 cycle=1623 experiment=10"
GEPGPPGPAGFAGPPGADGQPGAK	3|Oxidation|6|Oxidation|15|Oxidation	240613_Cave_lion_p.8710.8710. File:"240613_Cave_lion_p.wiff", NativeID:"sample=1 period=1 cycle=1767 experiment=10"
TGAAGPPGPTGPAGPPGFPGAVGAK	7|Oxidation|16|Oxidation|19|Oxidation	240613_Cave_lion_p.12154.12154. File:"240613_Cave_lion_p.wiff", NativeID:"sample=1 period=1 cycle=1851 experiment=10"
TGDAGPVGPPGPPGPPGPPGPPSGG	10|Oxidation|13|Oxidation|16|Oxidation|19|Oxidation	240613_Cave_lion_p.8575.8575. File:"240613_Cave_lion_p.wiff", NativeID:"sample=1 period=1 cycle=1763 experiment=39"
DAGAPGAPGSQGAPGLQGMPGER	5|Oxidation|8|Oxidation|11|Deamidated|14|Oxidation|17|Deamidated|19|Oxidation|20|Oxidation	240613_Cave_lion_p.3619.3619. File:"240613_Cave_lion_p.wiff", NativeID:"sample=1 period=1 cycle=1642 experiment=39"
GDRGETGPAGPPGAPGAPGAPGPVG	12|Oxidation|15|Oxidation|18|Oxidation|21|Oxidation	240613_Cave_lion_p.4441.4441. File:"240613_Cave_lion_p.wiff", NativeID:"sample=1 period=1 cycle=1662 experiment=41"
GETGPAGPPGAPGAPGAPGPVGPAGK	9|Oxidation|12|Oxidation|18|Oxidation	240613_Cave_lion_p.5651.5651. File:"240613_Cave_lion_p.wiff", NativeID:"sample=1 period=1 cycle=1692 experiment=21"
GDAGAPGAPGSQGAPGLQGMPGER	6|Oxidation|9|Oxidation|12|Deamidated|18|Deamidated|21|Oxidation	240613_Cave_lion_p.3410.3410. File:"240613_Cave_lion_p.wiff", NativeID:"sample=1 period=1 cycle=1637 experiment=35"
GETGPAGRPGEVGPPGPPGPAGEK	9|Oxidation|15|Oxidation	240613_Cave_lion_p.3644.3644. File:"240613_Cave_lion_p.wiff", NativeID:"sample=1 period=1 cycle=1643 experiment=23"
ATGAAGPPGPTGPAGPPGFPGAVGAK	8|Oxidation|17|Oxidation|20|Oxidation	240613_Cave_lion_p.12101.12101. File:"240613_Cave_lion_p.wiff", NativeID:"sample=1 period=1 cycle=1849 experiment=39"
GATGAAGPPGPTGPAGPPGFPGAVGAK	9|Oxidation|18|Oxidation|21|Oxidation	240613_Cave_lion_p.12278.12278. File:"240613_Cave_lion_p.wiff", NativeID:"sample=1 period=1 cycle=1854 experiment=11"
TGDAGPVGPPGPPGPPGPPGPPSGGF	10|Oxidation|13|Oxidation|16|Oxidation|19|Oxidation	240613_Cave_lion_p.18816.18816. File:"240613_Cave_lion_p.wiff", NativeID:"sample=1 period=1 cycle=2014 experiment=15"
GEPGPPGPAGAAGPAGNPGADGQPGAK	5|Oxidation|8|Oxidation|18|Oxidation|23|Deamidated	240613_Cave_lion_p.3400.3400. File:"240613_Cave_lion_p.wiff", NativeID:"sample=1 period=1 cycle=1637 experiment=25"
DGEAGAQGPPGPAGPAGERGEQGPAG	10|Oxidation|22|Deamidated	240613_Cave_lion_p.4400.4400. File:"240613_Cave_lion_p.wiff", NativeID:"sample=1 period=1 cycle=1661 experiment=41"
GDRGETGPAGPPGAPGAPGAPGPVGPA	12|Oxidation|15|Oxidation|18|Oxidation|21|Oxidation	240613_Cave_lion_p.6079.6079. File:"240613_Cave_lion_p.wiff", NativeID:"sample=1 period=1 cycle=1702 experiment=39"
GNDGATGAAGPPGPTGPAGPPGFPGAVG	2|Deamidated|12|Oxidation|21|Oxidation|24|Oxidation	240613_Cave_lion_p.17163.17163. File:"240613_Cave_lion_p.wiff", NativeID:"sample=1 period=1 cycle=1973 experiment=17"
GEQGPAGSPGFQGLPGPAGPPGEAGK	3|Deamidated|9|Oxidation|15|Oxidation|21|Oxidation	240613_Cave_lion_p.12182.12182. File:"240613_Cave_lion_p.wiff", NativeID:"sample=1 period=1 cycle=1851 experiment=38"
TGDAGPVGPPGPPGPPGPPGPPSGGFD	10|Oxidation|13|Oxidation|16|Oxidation|19|Oxidation	240613_Cave_lion_p.16018.16018. File:"240613_Cave_lion_p.wiff", NativeID:"sample=1 period=1 cycle=1945 experiment=20"
GLQGPPGPPGSPGEQGPSGASGPAGPR	3|Deamidated|5|Oxidation|8|Oxidation|12|Oxidation|15|Deamidated	240613_Cave_lion_p.6560.6560. File:"240613_Cave_lion_p.wiff", NativeID:"sample=1 period=1 cycle=1714 experiment=28"
GDRGETGPAGPPGAPGAPGAPGPVGPAGK	12|Oxidation|15|Oxidation	240613_Cave_lion_p.5494.5494. File:"240613_Cave_lion_p.wiff", NativeID:"sample=1 period=1 cycle=1688 experiment=28"
GDAGPAGPKGEPGSPGENGAPGQMGPR	12|Oxidation|15|Oxidation|18|Deamidated|21|Oxidation|23|Deamidated|24|Oxidation	240613_Cave_lion_p.1383.1383. File:"240613_Cave_lion_p.wiff", NativeID:"sample=1 period=1 cycle=1587 experiment=33"
TGDAGPVGPPGPPGPPGPPGPPSGGFDF	10|Oxidation|13|Oxidation|16|Oxidation	240613_Cave_lion_p.30465.30465. File:"240613_Cave_lion_p.wiff", NativeID:"sample=1 period=1 cycle=2304 experiment=23"
GNDGATGAAGPPGPTGPAGPPGFPGAVGAK	11|Oxidation|21|Oxidation	240613_Cave_lion_p.15586.15586. File:"240613_Cave_lion_p.wiff", NativeID:"sample=1 period=1 cycle=1934 experiment=39"
DGEAGAQGPPGPAGPAGERGEQGPAGSPG	12|Oxidation|22|Deamidated|28|Oxidation	240613_Cave_lion_p.3990.3990. File:"240613_Cave_lion_p.wiff", NativeID:"sample=1 period=1 cycle=1651 experiment=41"
VRGEPGPPGPAGAAGPAGNPGADGQPGAK	5|Oxidation|8|Oxidation|19|Deamidated|20|Oxidation|25|Deamidated|26|Oxidation	240613_Cave_lion_p.2342.2342. File:"240613_Cave_lion_p.wiff", NativeID:"sample=1 period=1 cycle=1611 experiment=33"
GFSGLQGPPGPPGSPGEQGPSGASGPAGPR	6|Deamidated|11|Oxidation|15|Oxidation	240613_Cave_lion_p.14431.14431. File:"240613_Cave_lion_p.wiff", NativeID:"sample=1 period=1 cycle=1906 experiment=32"
GAPGDRGEPGPPGPAGFAGPPGADGQPGAK	3|Oxidation|9|Oxidation|11|Oxidation|21|Oxidation	240613_Cave_lion_p.6525.6525. File:"240613_Cave_lion_p.wiff", NativeID:"sample=1 period=1 cycle=1713 experiment=34"
GVPGPPGAVGPAGKDGEAGAQGPPGPAGPAGER	3|Oxidation|6|Oxidation|21|Deamidated	240613_Cave_lion_p.6980.6980. File:"240613_Cave_lion_p.wiff", NativeID:"sample=1 period=1 cycle=1724 experiment=38"
GSEGPQGVRGEPGPPGPAGAAGPAGNPGADGQPGAK	6|Deamidated|12|Oxidation|15|Oxidation|27|Oxidation|32|Deamidated	240613_Cave_lion_p.4194.4194. File:"240613_Cave_lion_p.wiff", NativeID:"sample=1 period=1 cycle=1656 experiment=40"
GPPGATGFPGAAGR	3|Oxidation|9|Oxidation	240613_Cave_lion_p.4738.4738. File:"240613_Cave_lion_p.wiff", NativeID:"sample=1 period=1 cycle=1670 experiment=10"
SAGPPGATGFPGAAGR	5|Oxidation|11|Oxidation	240613_Cave_lion_p.5443.5443. File:"240613_Cave_lion_p.wiff", NativeID:"sample=1 period=1 cycle=1687 experiment=18"
GSAGPPGATGFPGAAGR	6|Oxidation|12|Oxidation	240613_Cave_lion_p.5042.5042. File:"240613_Cave_lion_p.wiff", NativeID:"sample=1 period=1 cycle=1677 experiment=27"
GAPGADGPAGAPGTPGPQGIAGQR	3|Oxidation|12|Oxidation|23|Deamidated	240613_Cave_lion_p.7385.7385. File:"240613_Cave_lion_p.wiff", NativeID:"sample=1 period=1 cycle=1734 experiment=38"
GPPGSAGAPGKDGLNGLPGPIGPPGPR	15|Deamidated|18|Oxidation|24|Oxidation|26|Oxidation	240613_Cave_lion_p.13523.13523. File:"240613_Cave_lion_p.wiff", NativeID:"sample=1 period=1 cycle=1884 experiment=26"
GLPGPPGAPGPQGFQGPPGEPGEPGSSGPMGPR	3|Oxidation|6|Oxidation|9|Oxidation|18|Oxidation|21|Oxidation|30|Oxidation	240613_Cave_lion_p.11112.11112. File:"240613_Cave_lion_p.wiff", NativeID:"sample=1 period=1 cycle=1825 experiment=34"
XP_006210055.1 collagen alpha-2(V) chain isoform X1 [Vicugna pacos]
EGNPGPLGPIGPPGVR	3|Deamidated|12|Oxidation|13|Oxidation	240613_Cave_lion_p.15323.15323. File:"240613_Cave_lion_p.wiff", NativeID:"sample=1 period=1 cycle=1928 experiment=22"
GTQGPPGATGFPGSAGR	3|Deamidated|6|Oxidation|12|Oxidation	240613_Cave_lion_p.4917.4917. File:"240613_Cave_lion_p.wiff", NativeID:"sample=1 period=1 cycle=1674 experiment=25"
Taxonomic match: Phoca vitulina Average Score= [0.58242215]
Containing these species:Phoca vitulina
XP_032284949.1 collagen alpha-1(I) chain [Phoca vitulina]
EGGKGPR		240613_Cave_lion_p.565.565. File:"240613_Cave_lion_p.wiff", NativeID:"sample=1 period=1 cycle=1354 experiment=3"
GAAGEPGK	6|Oxidation	240613_Cave_lion_p.569.569. File:"240613_Cave_lion_p.wiff", NativeID:"sample=1 period=1 cycle=1355 experiment=2"
GADGSPGK	6|Oxidation	240613_Cave_lion_p.543.543. File:"240613_Cave_lion_p.wiff", NativeID:"sample=1 period=1 cycle=1335 experiment=2"
GAAGLPGPK	6|Oxidation	240613_Cave_lion_p.2475.2475. File:"240613_Cave_lion_p.wiff", NativeID:"sample=1 period=1 cycle=1615 experiment=2"
GEAGPQGAR	6|Deamidated	240613_Cave_lion_p.907.907. File:"240613_Cave_lion_p.wiff", NativeID:"sample=1 period=1 cycle=1548 experiment=5"
GFSGLDGAK		240613_Cave_lion_p.8128.8128. File:"240613_Cave_lion_p.wiff", NativeID:"sample=1 period=1 cycle=1753 experiment=2"
GSEGPQGVR		240613_Cave_lion_p.1167.1167. File:"240613_Cave_lion_p.wiff", NativeID:"sample=1 period=1 cycle=1576 experiment=10"
GLTGPIGPPGP	9|Oxidation	240613_Cave_lion_p.17983.17983. File:"240613_Cave_lion_p.wiff", NativeID:"sample=1 period=1 cycle=1994 experiment=2"
PAGPIGPVGAR		240613_Cave_lion_p.7682.7682. File:"240613_Cave_lion_p.wiff", NativeID:"sample=1 period=1 cycle=1742 experiment=7"
GEPGPPGPAGF	3|Oxidation|6|Oxidation	240613_Cave_lion_p.13130.13130. File:"240613_Cave_lion_p.wiff", NativeID:"sample=1 period=1 cycle=1875 experiment=2"
GLPGTAGLPGM	3|Oxidation|9|Oxidation|11|Oxidation	240613_Cave_lion_p.9893.9893. File:"240613_Cave_lion_p.wiff", NativeID:"sample=1 period=1 cycle=1796 experiment=4"
GPPGPMGPPGL	3|Oxidation|6|Oxidation|9|Oxidation	240613_Cave_lion_p.11328.11328. File:"240613_Cave_lion_p.wiff", NativeID:"sample=1 period=1 cycle=1831 experiment=4"
GPSGPAGPTGAR		240613_Cave_lion_p.1330.1330. File:"240613_Cave_lion_p.wiff", NativeID:"sample=1 period=1 cycle=1586 experiment=6"
PGPPGAVGPAGK	1|Oxidation|4|Oxidation	240613_Cave_lion_p.3583.3583. File:"240613_Cave_lion_p.wiff", NativeID:"sample=1 period=1 cycle=1642 experiment=3"
~PGAPGPVGPAGK	1|Oxidation|4|Oxidation	240613_Cave_lion_p.3583.3583. File:"240613_Cave_lion_p.wiff", NativeID:"sample=1 period=1 cycle=1642 experiment=3"
IAGAPGFPGAR	5|Oxidation|8|Oxidation	240613_Cave_lion_p.6702.6702. File:"240613_Cave_lion_p.wiff", NativeID:"sample=1 period=1 cycle=1718 experiment=6"
GFPGLPGPSGE	3|Oxidation|6|Oxidation	240613_Cave_lion_p.17149.17149. File:"240613_Cave_lion_p.wiff", NativeID:"sample=1 period=1 cycle=1973 experiment=3"
GPAGPIGPVGAR		240613_Cave_lion_p.8334.8334. File:"240613_Cave_lion_p.wiff", NativeID:"sample=1 period=1 cycle=1758 experiment=3"
GLTGPIGPPGPA	9|Oxidation	240613_Cave_lion_p.17232.17232. File:"240613_Cave_lion_p.wiff", NativeID:"sample=1 period=1 cycle=1975 experiment=4"
TPGPQGIAGQR	5|Deamidated|10|Deamidated	240613_Cave_lion_p.4859.4859. File:"240613_Cave_lion_p.wiff", NativeID:"sample=1 period=1 cycle=1673 experiment=8"
GRPGAPGPAGAR	3|Oxidation|6|Oxidation	240613_Cave_lion_p.831.831. File:"240613_Cave_lion_p.wiff", NativeID:"sample=1 period=1 cycle=1535 experiment=3"
GVQGPPGPAGPR	3|Deamidated|6|Oxidation	240613_Cave_lion_p.2971.2971. File:"240613_Cave_lion_p.wiff", NativeID:"sample=1 period=1 cycle=1627 experiment=6"
GLTGPIGPPGPAG	9|Oxidation	240613_Cave_lion_p.16250.16250. File:"240613_Cave_lion_p.wiff", NativeID:"sample=1 period=1 cycle=1951 experiment=6"
AGPAGPIGPVGAR		240613_Cave_lion_p.9199.9199. File:"240613_Cave_lion_p.wiff", NativeID:"sample=1 period=1 cycle=1779 experiment=7"
TGPPGPAGQDGR	4|Oxidation	240613_Cave_lion_p.1045.1045. File:"240613_Cave_lion_p.wiff", NativeID:"sample=1 period=1 cycle=1566 experiment=9"
EGSPGAEGSPGR	4|Oxidation|10|Oxidation	240613_Cave_lion_p.822.822. File:"240613_Cave_lion_p.wiff", NativeID:"sample=1 period=1 cycle=1533 experiment=6"
AGPPGFPGAVGAK	4|Oxidation|7|Oxidation	240613_Cave_lion_p.7603.7603. File:"240613_Cave_lion_p.wiff", NativeID:"sample=1 period=1 cycle=1740 experiment=10"
GVPGPPGAVGPAGK		240613_Cave_lion_p.7152.7152. File:"240613_Cave_lion_p.wiff", NativeID:"sample=1 period=1 cycle=1729 experiment=10"
GQAGVMGFPGPK	6|Oxidation|9|Oxidation	240613_Cave_lion_p.6296.6296. File:"240613_Cave_lion_p.wiff", NativeID:"sample=1 period=1 cycle=1708 experiment=10"
GLTGPIGPPGPAGA	9|Oxidation	240613_Cave_lion_p.17947.17947. File:"240613_Cave_lion_p.wiff", NativeID:"sample=1 period=1 cycle=1993 experiment=7"
GLPGTAGLPGMKG	3|Oxidation|9|Oxidation|11|Oxidation	240613_Cave_lion_p.6052.6052. File:"240613_Cave_lion_p.wiff", NativeID:"sample=1 period=1 cycle=1702 experiment=12"
PAGPAGPIGPVGAR		240613_Cave_lion_p.10271.10271. File:"240613_Cave_lion_p.wiff", NativeID:"sample=1 period=1 cycle=1805 experiment=13"
GEPGPPGPAGAAGPA	3|Oxidation|6|Oxidation	240613_Cave_lion_p.4448.4448. File:"240613_Cave_lion_p.wiff", NativeID:"sample=1 period=1 cycle=1663 experiment=7"
GLTGSPGSPGPDGK	6|Oxidation	240613_Cave_lion_p.2237.2237. File:"240613_Cave_lion_p.wiff", NativeID:"sample=1 period=1 cycle=1609 experiment=10"
GDKGETGEQGDR	9|Deamidated	240613_Cave_lion_p.767.767. File:"240613_Cave_lion_p.wiff", NativeID:"sample=1 period=1 cycle=1523 experiment=6"
PAGPPGFPGAVGAK	5|Oxidation|8|Oxidation	240613_Cave_lion_p.8793.8793. File:"240613_Cave_lion_p.wiff", NativeID:"sample=1 period=1 cycle=1769 experiment=11"
ISVPGPMGPSGPR	7|Oxidation	240613_Cave_lion_p.8794.8794. File:"240613_Cave_lion_p.wiff", NativeID:"sample=1 period=1 cycle=1769 experiment=12"
GPAGPAGPIGPVGAR		240613_Cave_lion_p.10676.10676. File:"240613_Cave_lion_p.wiff", NativeID:"sample=1 period=1 cycle=1815 experiment=8"
FAGPPGADGQPGAK	5|Oxidation|10|Deamidated	240613_Cave_lion_p.4091.4091. File:"240613_Cave_lion_p.wiff", NativeID:"sample=1 period=1 cycle=1654 experiment=19"
GVPGPPGAVGPAGKD	3|Oxidation|6|Oxidation	240613_Cave_lion_p.3886.3886. File:"240613_Cave_lion_p.wiff", NativeID:"sample=1 period=1 cycle=1649 experiment=19"
GIQGPPGPAGEEGK	3|Deamidated|6|Oxidation	240613_Cave_lion_p.3519.3519. File:"240613_Cave_lion_p.wiff", NativeID:"sample=1 period=1 cycle=1640 experiment=21"
GPAGPPGFPGAVGAK	6|Oxidation|9|Oxidation	240613_Cave_lion_p.8831.8831. File:"240613_Cave_lion_p.wiff", NativeID:"sample=1 period=1 cycle=1770 experiment=8"
GFPGLPGPSGEPGK	6|Oxidation	240613_Cave_lion_p.15514.15514. File:"240613_Cave_lion_p.wiff", NativeID:"sample=1 period=1 cycle=1933 experiment=8"
GEQGPSGASGPAGPR	3|Deamidated	240613_Cave_lion_p.1759.1759. File:"240613_Cave_lion_p.wiff", NativeID:"sample=1 period=1 cycle=1597 experiment=24"
GPSGPQGPSGPPGPK	12|Oxidation	240613_Cave_lion_p.1914.1914. File:"240613_Cave_lion_p.wiff", NativeID:"sample=1 period=1 cycle=1601 experiment=15"
GDAGPPGPAGPTGPPG	6|Oxidation|15|Oxidation	240613_Cave_lion_p.4171.4171. File:"240613_Cave_lion_p.wiff", NativeID:"sample=1 period=1 cycle=1656 experiment=17"
GVPGDLGAPGPSGAR	3|Oxidation|9|Oxidation	240613_Cave_lion_p.4741.4741. File:"240613_Cave_lion_p.wiff", NativeID:"sample=1 period=1 cycle=1670 experiment=13"
GLTGPIGPPGPAGAPG	9|Oxidation|15|Oxidation	240613_Cave_lion_p.15435.15435. File:"240613_Cave_lion_p.wiff", NativeID:"sample=1 period=1 cycle=1931 experiment=11"
GANGAPGIAGAPGFPG	3|Deamidated|6|Oxidation|12|Oxidation|15|Oxidation	240613_Cave_lion_p.13095.13095. File:"240613_Cave_lion_p.wiff", NativeID:"sample=1 period=1 cycle=1874 experiment=8"
GEPGPTGIQGPPGPA	3|Oxidation|12|Oxidation	240613_Cave_lion_p.8673.8673. File:"240613_Cave_lion_p.wiff", NativeID:"sample=1 period=1 cycle=1766 experiment=14"
TGPAGPAGPIGPVGAR		240613_Cave_lion_p.11580.11580. File:"240613_Cave_lion_p.wiff", NativeID:"sample=1 period=1 cycle=1837 experiment=10"
GAPGTPGPQGIAGQR	3|Oxidation|6|Oxidation|9|Deamidated|14|Deamidated	240613_Cave_lion_p.4218.4218. File:"240613_Cave_lion_p.wiff", NativeID:"sample=1 period=1 cycle=1657 experiment=23"
GPPGPMGPPGLAGPPG	3|Oxidation|6|Oxidation|15|Oxidation	240613_Cave_lion_p.11665.11665. File:"240613_Cave_lion_p.wiff", NativeID:"sample=1 period=1 cycle=1839 experiment=13"
GEPGPPGPAGAAGPAGN	3|Oxidation|6|Oxidation	240613_Cave_lion_p.3479.3479. File:"240613_Cave_lion_p.wiff", NativeID:"sample=1 period=1 cycle=1639 experiment=22"
TGPAGPPGFPGAVGAK	7|Oxidation|10|Oxidation	240613_Cave_lion_p.9251.9251. File:"240613_Cave_lion_p.wiff", NativeID:"sample=1 period=1 cycle=1780 experiment=18"
GLNGLPGPIGPPGPR	3|Deamidated|6|Oxidation|12|Oxidation|14|Oxidation	240613_Cave_lion_p.16302.16302. File:"240613_Cave_lion_p.wiff", NativeID:"sample=1 period=1 cycle=1952 experiment=17"
GEPGPTGLPGPPGER	3|Oxidation|9|Oxidation|12|Oxidation	240613_Cave_lion_p.4341.4341. File:"240613_Cave_lion_p.wiff", NativeID:"sample=1 period=1 cycle=1660 experiment=23"
PGEVGPPGPPGPAGEK	1|Oxidation|7|Oxidation|10|Oxidation	240613_Cave_lion_p.3110.3110. File:"240613_Cave_lion_p.wiff", NativeID:"sample=1 period=1 cycle=1630 experiment=22"
ETGPAGPAGPIGPVGAR		240613_Cave_lion_p.11871.11871. File:"240613_Cave_lion_p.wiff", NativeID:"sample=1 period=1 cycle=1844 experiment=14"
PTGIQGPPGPAGEEGK	8|Oxidation	240613_Cave_lion_p.4263.4263. File:"240613_Cave_lion_p.wiff", NativeID:"sample=1 period=1 cycle=1658 experiment=27"
PTGPAGPPGFPGAVGAK	8|Oxidation|11|Oxidation	240613_Cave_lion_p.9950.9950. File:"240613_Cave_lion_p.wiff", NativeID:"sample=1 period=1 cycle=1797 experiment=20"
PAGFAGPPGADGQPGAK	8|Oxidation|13|Deamidated	240613_Cave_lion_p.6558.6558. File:"240613_Cave_lion_p.wiff", NativeID:"sample=1 period=1 cycle=1714 experiment=26"
ANGAPGIAGAPGFPGAR	2|Deamidated|5|Oxidation|11|Oxidation|14|Oxidation	240613_Cave_lion_p.9584.9584. File:"240613_Cave_lion_p.wiff", NativeID:"sample=1 period=1 cycle=1788 experiment=23"
GPPGPMGPPGLAGPPGE	3|Oxidation|6|Oxidation|15|Oxidation	240613_Cave_lion_p.12160.12160. File:"240613_Cave_lion_p.wiff", NativeID:"sample=1 period=1 cycle=1851 experiment=16"
GETGPAGPAGPIGPVGAR		240613_Cave_lion_p.11859.11859. File:"240613_Cave_lion_p.wiff", NativeID:"sample=1 period=1 cycle=1844 experiment=2"
DGLNGLPGPIGPPGPR	4|Deamidated|7|Oxidation|13|Oxidation|15|Oxidation	240613_Cave_lion_p.15608.15608. File:"240613_Cave_lion_p.wiff", NativeID:"sample=1 period=1 cycle=1935 experiment=20"
GPTGIQGPPGPAGEEGK	6|Deamidated|9|Oxidation	240613_Cave_lion_p.5085.5085. File:"240613_Cave_lion_p.wiff", NativeID:"sample=1 period=1 cycle=1678 experiment=29"
GPTGPAGPPGFPGAVGAK	9|Oxidation|12|Oxidation	240613_Cave_lion_p.10323.10323. File:"240613_Cave_lion_p.wiff", NativeID:"sample=1 period=1 cycle=1806 experiment=24"
GLTGPIGPPGPAGAPGDK	9|Oxidation	240613_Cave_lion_p.12003.12003. File:"240613_Cave_lion_p.wiff", NativeID:"sample=1 period=1 cycle=1847 experiment=23"
GEPGPPGPAGAAGPAGNPG	3|Oxidation|6|Oxidation|17|Deamidated|18|Oxidation	240613_Cave_lion_p.3855.3855. File:"240613_Cave_lion_p.wiff", NativeID:"sample=1 period=1 cycle=1648 experiment=29"
GPMGPPGLAGPPGESGR	3|Oxidation|6|Oxidation|12|Oxidation	240613_Cave_lion_p.5700.5700. File:"240613_Cave_lion_p.wiff", NativeID:"sample=1 period=1 cycle=1693 experiment=29"
GAPGDRGEPGPPGPAGF	3|Oxidation|9|Oxidation|12|Oxidation	240613_Cave_lion_p.9296.9296. File:"240613_Cave_lion_p.wiff", NativeID:"sample=1 period=1 cycle=1781 experiment=22"
GANGAPGIAGAPGFPGAR	6|Oxidation|12|Oxidation|15|Oxidation	240613_Cave_lion_p.8934.8934. File:"240613_Cave_lion_p.wiff", NativeID:"sample=1 period=1 cycle=1772 experiment=29"
GPAGAPGTPGPQGIAGQR	6|Oxidation|12|Deamidated|17|Deamidated	240613_Cave_lion_p.6603.6603. File:"240613_Cave_lion_p.wiff", NativeID:"sample=1 period=1 cycle=1715 experiment=30"
GNSGEPGAPGNKGDTGAK	6|Oxidation|9|Oxidation|11|Deamidated	240613_Cave_lion_p.784.784. File:"240613_Cave_lion_p.wiff", NativeID:"sample=1 period=1 cycle=1526 experiment=8"
GPPGAPGAPGAPGPVGPAGK	3|Oxidation|6|Oxidation|9|Oxidation|12|Oxidation	240613_Cave_lion_p.3079.3079. File:"240613_Cave_lion_p.wiff", NativeID:"sample=1 period=1 cycle=1629 experiment=32"
PGPTGIQGPPGPAGEEGK	1|Oxidation|10|Oxidation	240613_Cave_lion_p.5253.5253. File:"240613_Cave_lion_p.wiff", NativeID:"sample=1 period=1 cycle=1682 experiment=33"
GSEGPQGVRGEPGPPGPA	6|Deamidated|12|Oxidation|15|Oxidation	240613_Cave_lion_p.3611.3611. File:"240613_Cave_lion_p.wiff", NativeID:"sample=1 period=1 cycle=1642 experiment=31"
GEPGPTGIQGPPGPAGEE	5|Oxidation|9|Deamidated|12|Oxidation	240613_Cave_lion_p.9382.9382. File:"240613_Cave_lion_p.wiff", NativeID:"sample=1 period=1 cycle=1783 experiment=26"
RGETGPAGPAGPIGPVGAR		240613_Cave_lion_p.8625.8625. File:"240613_Cave_lion_p.wiff", NativeID:"sample=1 period=1 cycle=1765 experiment=7"
GSEGPQGVRGEPGPPGPAG	6|Deamidated|12|Oxidation|15|Oxidation	240613_Cave_lion_p.3402.3402. File:"240613_Cave_lion_p.wiff", NativeID:"sample=1 period=1 cycle=1637 experiment=27"
TGDAGPVGPPGPPGPPGPPG	10|Oxidation|13|Oxidation|16|Oxidation|19|Oxidation	240613_Cave_lion_p.6729.6729. File:"240613_Cave_lion_p.wiff", NativeID:"sample=1 period=1 cycle=1718 experiment=33"
PGEQGVPGDLGAPGPSGAR	1|Oxidation|4|Deamidated|15|Oxidation	240613_Cave_lion_p.8245.8245. File:"240613_Cave_lion_p.wiff", NativeID:"sample=1 period=1 cycle=1755 experiment=37"
GEPGSPGENGAPGQMGPR	3|Oxidation|6|Oxidation|9|Deamidated|12|Oxidation|15|Oxidation	240613_Cave_lion_p.989.989. File:"240613_Cave_lion_p.wiff", NativeID:"sample=1 period=1 cycle=1559 experiment=7"
GLTGPIGPPGPAGAPGDKGE	9|Oxidation|15|Oxidation	240613_Cave_lion_p.10901.10901. File:"240613_Cave_lion_p.wiff", NativeID:"sample=1 period=1 cycle=1820 experiment=28"
GNDGATGAAGPPGPTGPAGPPG	2|Deamidated|12|Oxidation|21|Oxidation	240613_Cave_lion_p.4884.4884. File:"240613_Cave_lion_p.wiff", NativeID:"sample=1 period=1 cycle=1673 experiment=33"
EPGPTGIQGPPGPAGEEGK	2|Oxidation|13|Oxidation	240613_Cave_lion_p.5498.5498. File:"240613_Cave_lion_p.wiff", NativeID:"sample=1 period=1 cycle=1688 experiment=32"
GPPGPMGPPGLAGPPGESGR	5|Oxidation|15|Oxidation	240613_Cave_lion_p.9536.9536. File:"240613_Cave_lion_p.wiff", NativeID:"sample=1 period=1 cycle=1787 experiment=16"
TGPPGPAGQDGRPGPPGPPG	4|Oxidation|9|Deamidated|13|Oxidation|16|Oxidation|19|Oxidation	240613_Cave_lion_p.2427.2427. File:"240613_Cave_lion_p.wiff", NativeID:"sample=1 period=1 cycle=1613 experiment=36"
DRGETGPAGPAGPIGPVGAR		240613_Cave_lion_p.10879.10879. File:"240613_Cave_lion_p.wiff", NativeID:"sample=1 period=1 cycle=1820 experiment=6"
GPPGPTGPAGPPGFPGAVGAK	3|Oxidation|12|Oxidation|15|Oxidation	240613_Cave_lion_p.11232.11232. File:"240613_Cave_lion_p.wiff", NativeID:"sample=1 period=1 cycle=1828 experiment=31"
TGDAGPVGPPGPPGPPGPPGP	10|Oxidation|13|Oxidation|16|Oxidation|19|Oxidation	240613_Cave_lion_p.9365.9365. File:"240613_Cave_lion_p.wiff", NativeID:"sample=1 period=1 cycle=1783 experiment=9"
NGDRGETGPAGPAGPIGPVGA	1|Deamidated	240613_Cave_lion_p.15380.15380. File:"240613_Cave_lion_p.wiff", NativeID:"sample=1 period=1 cycle=1929 experiment=38"
GPPGSPGEQGPSGASGPAGPR	3|Oxidation|6|Oxidation|9|Deamidated	240613_Cave_lion_p.2321.2321. File:"240613_Cave_lion_p.wiff", NativeID:"sample=1 period=1 cycle=1611 experiment=12"
GEPGPTGIQGPPGPAGEEGK	3|Oxidation|12|Oxidation	240613_Cave_lion_p.5709.5709. File:"240613_Cave_lion_p.wiff", NativeID:"sample=1 period=1 cycle=1693 experiment=38"
GDRGETGPAGPAGPIGPVGAR		240613_Cave_lion_p.9613.9613. File:"240613_Cave_lion_p.wiff", NativeID:"sample=1 period=1 cycle=1789 experiment=11"
GETGPAGRPGEVGPPGPPGPA	9|Oxidation|15|Oxidation|18|Oxidation	240613_Cave_lion_p.4804.4804. File:"240613_Cave_lion_p.wiff", NativeID:"sample=1 period=1 cycle=1671 experiment=35"
TGDAGPVGPPGPPGPPGPPGPP	10|Oxidation|13|Oxidation	240613_Cave_lion_p.16004.16004. File:"240613_Cave_lion_p.wiff", NativeID:"sample=1 period=1 cycle=1945 experiment=6"
AGPPGPTGPAGPPGFPGAVGAK	4|Oxidation|13|Oxidation|16|Oxidation	240613_Cave_lion_p.11658.11658. File:"240613_Cave_lion_p.wiff", NativeID:"sample=1 period=1 cycle=1839 experiment=6"
APGAPGSQGAPGLQGMPGER	2|Oxidation|5|Oxidation|8|Deamidated|11|Oxidation|14|Deamidated|16|Oxidation|17|Oxidation	240613_Cave_lion_p.3004.3004. File:"240613_Cave_lion_p.wiff", NativeID:"sample=1 period=1 cycle=1627 experiment=39"
GETGPAGRPGEVGPPGPPGPAG	9|Oxidation|15|Oxidation|18|Oxidation	240613_Cave_lion_p.4521.4521. File:"240613_Cave_lion_p.wiff", NativeID:"sample=1 period=1 cycle=1664 experiment=39"
AAGPPGPTGPAGPPGFPGAVGAK	5|Oxidation|14|Oxidation|17|Oxidation	240613_Cave_lion_p.11973.11973. File:"240613_Cave_lion_p.wiff", NativeID:"sample=1 period=1 cycle=1846 experiment=34"
NGDRGETGPAGPAGPIGPVGAR		240613_Cave_lion_p.8797.8797. File:"240613_Cave_lion_p.wiff", NativeID:"sample=1 period=1 cycle=1769 experiment=15"
GEPGPTGIQGPPGPAGEEGKR	3|Oxidation|12|Oxidation	240613_Cave_lion_p.3812.3812. File:"240613_Cave_lion_p.wiff", NativeID:"sample=1 period=1 cycle=1647 experiment=27"
TGDAGPVGPPGPPGPPGPPGPPS	10|Oxidation|13|Oxidation|16|Oxidation|19|Oxidation	240613_Cave_lion_p.9368.9368. File:"240613_Cave_lion_p.wiff", NativeID:"sample=1 period=1 cycle=1783 experiment=12"
GAPGDRGEPGPPGPAGFAGPPGA	3|Oxidation|9|Oxidation|12|Oxidation|21|Oxidation	240613_Cave_lion_p.10010.10010. File:"240613_Cave_lion_p.wiff", NativeID:"sample=1 period=1 cycle=1798 experiment=39"
SPGADGPAGAPGTPGPQGIAGQR	2|Oxidation|11|Oxidation|17|Deamidated|22|Deamidated	240613_Cave_lion_p.7505.7505. File:"240613_Cave_lion_p.wiff", NativeID:"sample=1 period=1 cycle=1737 experiment=35"
TGPPGPAGQDGRPGPPGPPGAR	4|Oxidation|13|Oxidation|16|Oxidation|19|Oxidation	240613_Cave_lion_p.1600.1600. File:"240613_Cave_lion_p.wiff", NativeID:"sample=1 period=1 cycle=1593 experiment=29"
TGDAGPVGPPGPPGPPGPPGPPSG	10|Oxidation|13|Oxidation|16|Oxidation	240613_Cave_lion_p.10992.10992. File:"240613_Cave_lion_p.wiff", NativeID:"sample=1 period=1 cycle=1822 experiment=37"
GSPGADGPAGAPGTPGPQGIAGQR	12|Oxidation|23|Deamidated	240613_Cave_lion_p.7405.7405. File:"240613_Cave_lion_p.wiff", NativeID:"sample=1 period=1 cycle=1735 experiment=17"
GSEGPQGVRGEPGPPGPAGAAGPA	6|Deamidated|12|Oxidation|15|Oxidation	240613_Cave_lion_p.5425.5425. File:"240613_Cave_lion_p.wiff", NativeID:"sample=1 period=1 cycle=1686 experiment=41"
GPPGPPGSPGEQGPSGASGPAGPR	3|Oxidation|5|Oxidation|9|Oxidation	240613_Cave_lion_p.2811.2811. File:"240613_Cave_lion_p.wiff", NativeID:"sample=1 period=1 cycle=1623 experiment=10"
GEPGPPGPAGFAGPPGADGQPGAK	3|Oxidation|6|Oxidation|15|Oxidation	240613_Cave_lion_p.8710.8710. File:"240613_Cave_lion_p.wiff", NativeID:"sample=1 period=1 cycle=1767 experiment=10"
TGAAGPPGPTGPAGPPGFPGAVGAK	7|Oxidation|16|Oxidation|19|Oxidation	240613_Cave_lion_p.12154.12154. File:"240613_Cave_lion_p.wiff", NativeID:"sample=1 period=1 cycle=1851 experiment=10"
TGDAGPVGPPGPPGPPGPPGPPSGG	10|Oxidation|13|Oxidation|16|Oxidation|19|Oxidation	240613_Cave_lion_p.8575.8575. File:"240613_Cave_lion_p.wiff", NativeID:"sample=1 period=1 cycle=1763 experiment=39"
DAGAPGAPGSQGAPGLQGMPGER	5|Oxidation|8|Oxidation|11|Deamidated|14|Oxidation|17|Deamidated|19|Oxidation|20|Oxidation	240613_Cave_lion_p.3619.3619. File:"240613_Cave_lion_p.wiff", NativeID:"sample=1 period=1 cycle=1642 experiment=39"
GDAGAPGAPGSQGAPGLQGMPGER	6|Oxidation|9|Oxidation|12|Deamidated|18|Deamidated|21|Oxidation	240613_Cave_lion_p.3410.3410. File:"240613_Cave_lion_p.wiff", NativeID:"sample=1 period=1 cycle=1637 experiment=35"
GETGPAGRPGEVGPPGPPGPAGEK	9|Oxidation|15|Oxidation	240613_Cave_lion_p.3644.3644. File:"240613_Cave_lion_p.wiff", NativeID:"sample=1 period=1 cycle=1643 experiment=23"
ATGAAGPPGPTGPAGPPGFPGAVGAK	8|Oxidation|17|Oxidation|20|Oxidation	240613_Cave_lion_p.12101.12101. File:"240613_Cave_lion_p.wiff", NativeID:"sample=1 period=1 cycle=1849 experiment=39"
GATGAAGPPGPTGPAGPPGFPGAVGAK	9|Oxidation|18|Oxidation|21|Oxidation	240613_Cave_lion_p.12278.12278. File:"240613_Cave_lion_p.wiff", NativeID:"sample=1 period=1 cycle=1854 experiment=11"
TGDAGPVGPPGPPGPPGPPGPPSGGF	10|Oxidation|13|Oxidation|16|Oxidation|19|Oxidation	240613_Cave_lion_p.18816.18816. File:"240613_Cave_lion_p.wiff", NativeID:"sample=1 period=1 cycle=2014 experiment=15"
GEPGPPGPAGAAGPAGNPGADGQPGAK	5|Oxidation|8|Oxidation|18|Oxidation|23|Deamidated	240613_Cave_lion_p.3400.3400. File:"240613_Cave_lion_p.wiff", NativeID:"sample=1 period=1 cycle=1637 experiment=25"
GPQGFQGPPGEPGEPGASGPMGPR	3|Deamidated|6|Deamidated|8|Oxidation|9|Oxidation|15|Oxidation|21|Oxidation	240613_Cave_lion_p.7456.7456. File:"240613_Cave_lion_p.wiff", NativeID:"sample=1 period=1 cycle=1736 experiment=27"
GNDGATGAAGPPGPTGPAGPPGFPGAVG	2|Deamidated|12|Oxidation|21|Oxidation|24|Oxidation	240613_Cave_lion_p.17163.17163. File:"240613_Cave_lion_p.wiff", NativeID:"sample=1 period=1 cycle=1973 experiment=17"
TGDAGPVGPPGPPGPPGPPGPPSGGFD	10|Oxidation|13|Oxidation|16|Oxidation|19|Oxidation	240613_Cave_lion_p.16018.16018. File:"240613_Cave_lion_p.wiff", NativeID:"sample=1 period=1 cycle=1945 experiment=20"
GLQGPPGPPGSPGEQGPSGASGPAGPR	3|Deamidated|5|Oxidation|8|Oxidation|12|Oxidation|15|Deamidated	240613_Cave_lion_p.6560.6560. File:"240613_Cave_lion_p.wiff", NativeID:"sample=1 period=1 cycle=1714 experiment=28"
GDAGPAGPKGEPGSPGENGAPGQMGPR	12|Oxidation|15|Oxidation|18|Deamidated|21|Oxidation|23|Deamidated|24|Oxidation	240613_Cave_lion_p.1383.1383. File:"240613_Cave_lion_p.wiff", NativeID:"sample=1 period=1 cycle=1587 experiment=33"
TGDAGPVGPPGPPGPPGPPGPPSGGFDF	10|Oxidation|13|Oxidation|16|Oxidation	240613_Cave_lion_p.30465.30465. File:"240613_Cave_lion_p.wiff", NativeID:"sample=1 period=1 cycle=2304 experiment=23"
GNDGATGAAGPPGPTGPAGPPGFPGAVGAK	11|Oxidation|21|Oxidation	240613_Cave_lion_p.15586.15586. File:"240613_Cave_lion_p.wiff", NativeID:"sample=1 period=1 cycle=1934 experiment=39"
VRGEPGPPGPAGAAGPAGNPGADGQPGAK	5|Oxidation|8|Oxidation|19|Deamidated|20|Oxidation|25|Deamidated|26|Oxidation	240613_Cave_lion_p.2342.2342. File:"240613_Cave_lion_p.wiff", NativeID:"sample=1 period=1 cycle=1611 experiment=33"
GFSGLQGPPGPPGSPGEQGPSGASGPAGPR	6|Deamidated|11|Oxidation|15|Oxidation	240613_Cave_lion_p.14431.14431. File:"240613_Cave_lion_p.wiff", NativeID:"sample=1 period=1 cycle=1906 experiment=32"
GAPGDRGEPGPPGPAGFAGPPGADGQPGAK	3|Oxidation|9|Oxidation|11|Oxidation|21|Oxidation	240613_Cave_lion_p.6525.6525. File:"240613_Cave_lion_p.wiff", NativeID:"sample=1 period=1 cycle=1713 experiment=34"
GSEGPQGVRGEPGPPGPAGAAGPAGNPGADGQPGAK	6|Deamidated|12|Oxidation|15|Oxidation|27|Oxidation|32|Deamidated	240613_Cave_lion_p.4194.4194. File:"240613_Cave_lion_p.wiff", NativeID:"sample=1 period=1 cycle=1656 experiment=40"
GPPGATGFPGAAGR	3|Oxidation|9|Oxidation	240613_Cave_lion_p.4738.4738. File:"240613_Cave_lion_p.wiff", NativeID:"sample=1 period=1 cycle=1670 experiment=10"
SAGPPGATGFPGAAGR	5|Oxidation|11|Oxidation	240613_Cave_lion_p.5443.5443. File:"240613_Cave_lion_p.wiff", NativeID:"sample=1 period=1 cycle=1687 experiment=18"
GSAGPPGATGFPGAAGR	6|Oxidation|12|Oxidation	240613_Cave_lion_p.5042.5042. File:"240613_Cave_lion_p.wiff", NativeID:"sample=1 period=1 cycle=1677 experiment=27"
GPPGSAGSPGKDGLNGLPGPIGPPGPR	15|Deamidated|18|Oxidation|24|Oxidation|26|Oxidation	240613_Cave_lion_p.12779.12779. File:"240613_Cave_lion_p.wiff", NativeID:"sample=1 period=1 cycle=1866 experiment=20"
GLTGPIGPPGPAGAPGDKGESGPSGPAGPTGAR	9|Oxidation|15|Oxidation	240613_Cave_lion_p.10499.10499. File:"240613_Cave_lion_p.wiff", NativeID:"sample=1 period=1 cycle=1810 experiment=36"
XP_032277002.1 collagen alpha-1(II) chain [Phoca vitulina]
GLTGPIGPPGP	9|Oxidation	240613_Cave_lion_p.17983.17983. File:"240613_Cave_lion_p.wiff", NativeID:"sample=1 period=1 cycle=1994 experiment=2"
GFPGLPGPSGE	3|Oxidation|6|Oxidation	240613_Cave_lion_p.17149.17149. File:"240613_Cave_lion_p.wiff", NativeID:"sample=1 period=1 cycle=1973 experiment=3"
GLTGPIGPPGPA	9|Oxidation	240613_Cave_lion_p.17232.17232. File:"240613_Cave_lion_p.wiff", NativeID:"sample=1 period=1 cycle=1975 experiment=4"
GLTGPIGPPGPAG	9|Oxidation	240613_Cave_lion_p.16250.16250. File:"240613_Cave_lion_p.wiff", NativeID:"sample=1 period=1 cycle=1951 experiment=6"
GLTGPIGPPGPAGA	9|Oxidation	240613_Cave_lion_p.17947.17947. File:"240613_Cave_lion_p.wiff", NativeID:"sample=1 period=1 cycle=1993 experiment=7"
FAGPPGADGQPGAK	5|Oxidation|10|Deamidated	240613_Cave_lion_p.4091.4091. File:"240613_Cave_lion_p.wiff", NativeID:"sample=1 period=1 cycle=1654 experiment=19"
GFPGLPGPSGEPGK	6|Oxidation	240613_Cave_lion_p.15514.15514. File:"240613_Cave_lion_p.wiff", NativeID:"sample=1 period=1 cycle=1933 experiment=8"
PAGFAGPPGADGQPGAK	8|Oxidation|13|Deamidated	240613_Cave_lion_p.6558.6558. File:"240613_Cave_lion_p.wiff", NativeID:"sample=1 period=1 cycle=1714 experiment=26"
GPPGATGFPGAAGR	3|Oxidation|9|Oxidation	240613_Cave_lion_p.4738.4738. File:"240613_Cave_lion_p.wiff", NativeID:"sample=1 period=1 cycle=1670 experiment=10"
XP_032258023.1 collagen alpha-2(I) chain [Phoca vitulina]
GPPGATGFPGAAGR	3|Oxidation|9|Oxidation	240613_Cave_lion_p.4738.4738. File:"240613_Cave_lion_p.wiff", NativeID:"sample=1 period=1 cycle=1670 experiment=10"
GVVGPQGAR		240613_Cave_lion_p.2189.2189. File:"240613_Cave_lion_p.wiff", NativeID:"sample=1 period=1 cycle=1608 experiment=3"
GLVGEPGPAG	6|Oxidation	240613_Cave_lion_p.7678.7678. File:"240613_Cave_lion_p.wiff", NativeID:"sample=1 period=1 cycle=1742 experiment=3"
AGVMGPPGPR	4|Oxidation|7|Oxidation	240613_Cave_lion_p.1903.1903. File:"240613_Cave_lion_p.wiff", NativeID:"sample=1 period=1 cycle=1601 experiment=4"
GSDGSVGPVGPA		240613_Cave_lion_p.7556.7556. File:"240613_Cave_lion_p.wiff", NativeID:"sample=1 period=1 cycle=1739 experiment=4"
GEVGPAGPNGF		240613_Cave_lion_p.15222.15222. File:"240613_Cave_lion_p.wiff", NativeID:"sample=1 period=1 cycle=1926 experiment=3"
PGNIGFPGPK	1|Oxidation|3|Deamidated|9|Oxidation	240613_Cave_lion_p.8910.8910. File:"240613_Cave_lion_p.wiff", NativeID:"sample=1 period=1 cycle=1772 experiment=5"
PLGIAGPPGAR	8|Oxidation	240613_Cave_lion_p.9775.9775. File:"240613_Cave_lion_p.wiff", NativeID:"sample=1 period=1 cycle=1793 experiment=9"
PGAPGNVGPAGK	1|Oxidation|4|Oxidation|6|Deamidated	240613_Cave_lion_p.5969.5969. File:"240613_Cave_lion_p.wiff", NativeID:"sample=1 period=1 cycle=1700 experiment=11"
APGILGLPGSR	2|Oxidation|8|Oxidation	240613_Cave_lion_p.15713.15713. File:"240613_Cave_lion_p.wiff", NativeID:"sample=1 period=1 cycle=1938 experiment=2"
GEVGPAGPNGFA	9|Deamidated	240613_Cave_lion_p.16125.16125. File:"240613_Cave_lion_p.wiff", NativeID:"sample=1 period=1 cycle=1948 experiment=4"
GAPGAVGAPGPAGA	3|Oxidation|9|Oxidation	240613_Cave_lion_p.3756.3756. File:"240613_Cave_lion_p.wiff", NativeID:"sample=1 period=1 cycle=1646 experiment=12"
GLVGEPGPAGSK	6|Oxidation	240613_Cave_lion_p.4040.4040. File:"240613_Cave_lion_p.wiff", NativeID:"sample=1 period=1 cycle=1653 experiment=9"
PGPVGAAGATGAR	1|Oxidation	240613_Cave_lion_p.6537.6537. File:"240613_Cave_lion_p.wiff", NativeID:"sample=1 period=1 cycle=1714 experiment=5"
GENGPVGPTGPVG	3|Deamidated	240613_Cave_lion_p.10306.10306. File:"240613_Cave_lion_p.wiff", NativeID:"sample=1 period=1 cycle=1806 experiment=7"
DGNPGNDGPPGR	3|Deamidated|6|Deamidated|10|Oxidation	240613_Cave_lion_p.972.972. File:"240613_Cave_lion_p.wiff", NativeID:"sample=1 period=1 cycle=1557 experiment=7"
GFPGTPGLPGFK	3|Oxidation|9|Oxidation	240613_Cave_lion_p.21758.21758. File:"240613_Cave_lion_p.wiff", NativeID:"sample=1 period=1 cycle=2090 experiment=3"
IPGPVGAAGATGAR	2|Oxidation	240613_Cave_lion_p.5272.5272. File:"240613_Cave_lion_p.wiff", NativeID:"sample=1 period=1 cycle=1683 experiment=11"
EGPMGLPGIDGR	4|Oxidation|7|Oxidation	240613_Cave_lion_p.9863.9863. File:"240613_Cave_lion_p.wiff", NativeID:"sample=1 period=1 cycle=1795 experiment=15"
LGAPGILGLPGSR	4|Oxidation|10|Oxidation	240613_Cave_lion_p.21435.21435. File:"240613_Cave_lion_p.wiff", NativeID:"sample=1 period=1 cycle=2082 experiment=8"
GFPGAPGNVGPAGK	3|Oxidation|6|Oxidation	240613_Cave_lion_p.5109.5109. File:"240613_Cave_lion_p.wiff", NativeID:"sample=1 period=1 cycle=1679 experiment=12"
GIPGPVGAAGATGAR	3|Oxidation	240613_Cave_lion_p.7238.7238. File:"240613_Cave_lion_p.wiff", NativeID:"sample=1 period=1 cycle=1731 experiment=14"
PGEFGLPGPAGPR	1|Oxidation|7|Oxidation	240613_Cave_lion_p.19683.19683. File:"240613_Cave_lion_p.wiff", NativeID:"sample=1 period=1 cycle=2037 experiment=5"
GEVGPAGPNGFAGPA	9|Deamidated	240613_Cave_lion_p.17704.17704. File:"240613_Cave_lion_p.wiff", NativeID:"sample=1 period=1 cycle=1987 experiment=10"
GGPPGATGFPGAAGR	4|Oxidation|10|Oxidation	240613_Cave_lion_p.5032.5032. File:"240613_Cave_lion_p.wiff", NativeID:"sample=1 period=1 cycle=1677 experiment=17"
LPGVAGAPGLPGPR	2|Oxidation|8|Oxidation|13|Oxidation	240613_Cave_lion_p.10756.10756. File:"240613_Cave_lion_p.wiff", NativeID:"sample=1 period=1 cycle=1817 experiment=6"
GPVGNPGPAGPAGPR	5|Deamidated|6|Oxidation	240613_Cave_lion_p.3724.3724. File:"240613_Cave_lion_p.wiff", NativeID:"sample=1 period=1 cycle=1645 experiment=21"
GPPGESGAAGPSGPIG	3|Oxidation	240613_Cave_lion_p.7442.7442. File:"240613_Cave_lion_p.wiff", NativeID:"sample=1 period=1 cycle=1736 experiment=13"
LLGAPGILGLPGSR	5|Oxidation|11|Oxidation	240613_Cave_lion_p.30490.30490. File:"240613_Cave_lion_p.wiff", NativeID:"sample=1 period=1 cycle=2305 experiment=7"
PSGITGPPGPPGAAGK	8|Oxidation|11|Oxidation	240613_Cave_lion_p.3967.3967. File:"240613_Cave_lion_p.wiff", NativeID:"sample=1 period=1 cycle=1651 experiment=18"
LPGEFGLPGPAGPR	2|Oxidation|8|Oxidation	240613_Cave_lion_p.18650.18650. File:"240613_Cave_lion_p.wiff", NativeID:"sample=1 period=1 cycle=2010 experiment=13"
GLLGAPGILGLPGSR	6|Oxidation|12|Oxidation	240613_Cave_lion_p.32625.32625. File:"240613_Cave_lion_p.wiff", NativeID:"sample=1 period=1 cycle=2368 experiment=5"
GLPGEFGLPGPAGPR	9|Oxidation	240613_Cave_lion_p.23941.23941. File:"240613_Cave_lion_p.wiff", NativeID:"sample=1 period=1 cycle=2145 experiment=7"
GDGGPPGATGFPGAAGR	12|Oxidation	240613_Cave_lion_p.6725.6725. File:"240613_Cave_lion_p.wiff", NativeID:"sample=1 period=1 cycle=1718 experiment=29"
GEVGPAGPNGFAGPAGAA	9|Deamidated	240613_Cave_lion_p.18527.18527. File:"240613_Cave_lion_p.wiff", NativeID:"sample=1 period=1 cycle=2007 experiment=13"
GAPGAVGAPGPAGATGDR	3|Oxidation|9|Oxidation	240613_Cave_lion_p.2258.2258. File:"240613_Cave_lion_p.wiff", NativeID:"sample=1 period=1 cycle=1609 experiment=31"
GEVGPAGPNGFAGPAGAAG	9|Deamidated	240613_Cave_lion_p.17334.17334. File:"240613_Cave_lion_p.wiff", NativeID:"sample=1 period=1 cycle=1977 experiment=24"
ELGPVGNPGPAGPAGPR	7|Deamidated|8|Oxidation	240613_Cave_lion_p.9585.9585. File:"240613_Cave_lion_p.wiff", NativeID:"sample=1 period=1 cycle=1788 experiment=24"
GAAGLPGVAGAPGLPGPR	6|Oxidation|12|Oxidation|15|Oxidation	240613_Cave_lion_p.14294.14294. File:"240613_Cave_lion_p.wiff", NativeID:"sample=1 period=1 cycle=1903 experiment=18"
GPPGESGAAGPSGPIGSR	3|Oxidation	240613_Cave_lion_p.3939.3939. File:"240613_Cave_lion_p.wiff", NativeID:"sample=1 period=1 cycle=1650 experiment=31"
GELGPVGNPGPAGPAGPR	9|Oxidation	240613_Cave_lion_p.9261.9261. File:"240613_Cave_lion_p.wiff", NativeID:"sample=1 period=1 cycle=1780 experiment=28"
PQGLLGAPGILGLPGSR	8|Oxidation|14|Oxidation	240613_Cave_lion_p.32411.32411. File:"240613_Cave_lion_p.wiff", NativeID:"sample=1 period=1 cycle=2360 experiment=10"
GEVGPAGPNGFAGPAGAAGQ	9|Deamidated|20|Deamidated	240613_Cave_lion_p.17418.17418. File:"240613_Cave_lion_p.wiff", NativeID:"sample=1 period=1 cycle=1979 experiment=26"
GPQGLLGAPGILGLPGSR	9|Oxidation|15|Oxidation	240613_Cave_lion_p.32648.32648. File:"240613_Cave_lion_p.wiff", NativeID:"sample=1 period=1 cycle=2369 experiment=6"
GEPGAPGENGTPGQTGAR	3|Oxidation|6|Oxidation|12|Oxidation|14|Deamidated	240613_Cave_lion_p.982.982. File:"240613_Cave_lion_p.wiff", NativeID:"sample=1 period=1 cycle=1558 experiment=9"
GPPGPSGITGPPGPPGAAGK	3|Oxidation|12|Oxidation|15|Oxidation	240613_Cave_lion_p.5704.5704. File:"240613_Cave_lion_p.wiff", NativeID:"sample=1 period=1 cycle=1693 experiment=33"
PVGSAGPSGPNGPPGPAGSR	14|Oxidation	240613_Cave_lion_p.9188.9188. File:"240613_Cave_lion_p.wiff", NativeID:"sample=1 period=1 cycle=1778 experiment=37"
GPVGSAGPSGPNGPPGPAGSR	12|Deamidated|15|Oxidation	240613_Cave_lion_p.4191.4191. File:"240613_Cave_lion_p.wiff", NativeID:"sample=1 period=1 cycle=1656 experiment=37"
TGPPGPSGITGPPGPPGAAGK	4|Oxidation|13|Oxidation|16|Oxidation	240613_Cave_lion_p.6607.6607. File:"240613_Cave_lion_p.wiff", NativeID:"sample=1 period=1 cycle=1715 experiment=34"
GEPGSAGPQGPPGPSGEEGK	3|Oxidation|12|Oxidation	240613_Cave_lion_p.1489.1489. File:"240613_Cave_lion_p.wiff", NativeID:"sample=1 period=1 cycle=1590 experiment=28"
GERGPPGESGAAGPSGPIGSR	6|Oxidation	240613_Cave_lion_p.2848.2848. File:"240613_Cave_lion_p.wiff", NativeID:"sample=1 period=1 cycle=1624 experiment=6"
GSQGSQGPAGPPGPPGPPGPPGP	3|Deamidated|6|Deamidated|12|Oxidation|15|Oxidation|18|Oxidation|21|Oxidation	240613_Cave_lion_p.6680.6680. File:"240613_Cave_lion_p.wiff", NativeID:"sample=1 period=1 cycle=1717 experiment=25"
GAPGAVGAPGPAGATGDRGEAGPAG	3|Oxidation|9|Oxidation	240613_Cave_lion_p.3825.3825. File:"240613_Cave_lion_p.wiff", NativeID:"sample=1 period=1 cycle=1647 experiment=40"
GEVGPAGPNGFAGPAGAAGQPGAK	21|Oxidation	240613_Cave_lion_p.10392.10392. File:"240613_Cave_lion_p.wiff", NativeID:"sample=1 period=1 cycle=1808 experiment=11"
GSQGSQGPAGPPGPPGPPGPPGPS	3|Deamidated|6|Deamidated|12|Oxidation|15|Oxidation|18|Oxidation|21|Oxidation	240613_Cave_lion_p.5242.5242. File:"240613_Cave_lion_p.wiff", NativeID:"sample=1 period=1 cycle=1682 experiment=22"
GAPGPDGNNGAQGPPGPQGVQGGK	3|Oxidation|9|Deamidated|15|Oxidation|21|Deamidated	240613_Cave_lion_p.2983.2983. File:"240613_Cave_lion_p.wiff", NativeID:"sample=1 period=1 cycle=1627 experiment=18"
GSQGSQGPAGPPGPPGPPGPPGPSG	3|Deamidated|6|Deamidated|12|Oxidation|15|Oxidation|18|Oxidation|21|Oxidation	240613_Cave_lion_p.5258.5258. File:"240613_Cave_lion_p.wiff", NativeID:"sample=1 period=1 cycle=1682 experiment=38"
GSQGSQGPAGPPGPPGPPGPPGPSGG	3|Deamidated|6|Deamidated|12|Oxidation|17|Oxidation|18|Oxidation|21|Oxidation	240613_Cave_lion_p.5380.5380. File:"240613_Cave_lion_p.wiff", NativeID:"sample=1 period=1 cycle=1685 experiment=37"
GSQGSQGPAGPPGPPGPPGPPGPSGGG	3|Deamidated|6|Deamidated|12|Oxidation|15|Oxidation|18|Oxidation|21|Oxidation	240613_Cave_lion_p.4891.4891. File:"240613_Cave_lion_p.wiff", NativeID:"sample=1 period=1 cycle=1673 experiment=40"
GPVGPTGPVGSAGPSGPNGPPGPAGSR	18|Deamidated|21|Oxidation	240613_Cave_lion_p.9547.9547. File:"240613_Cave_lion_p.wiff", NativeID:"sample=1 period=1 cycle=1787 experiment=27"
GENGPVGPTGPVGSAGPSGPNGPPGPAG	3|Deamidated|21|Deamidated|24|Oxidation	240613_Cave_lion_p.13394.13394. File:"240613_Cave_lion_p.wiff", NativeID:"sample=1 period=1 cycle=1881 experiment=20"
GEVGPAGPNGFAGPAGAAGQPGAKGER	9|Deamidated|20|Deamidated|21|Oxidation	240613_Cave_lion_p.9221.9221. File:"240613_Cave_lion_p.wiff", NativeID:"sample=1 period=1 cycle=1779 experiment=29"
GESGNKGEPGSAGPQGPPGPSGEEGK	9|Oxidation|18|Oxidation	240613_Cave_lion_p.1114.1114. File:"240613_Cave_lion_p.wiff", NativeID:"sample=1 period=1 cycle=1571 experiment=18"
GENGPVGPTGPVGSAGPSGPNGPPGPAGSR	26|Oxidation	240613_Cave_lion_p.8905.8905. File:"240613_Cave_lion_p.wiff", NativeID:"sample=1 period=1 cycle=1771 experiment=41"
GSPGERGEVGPAGPNGFAGPAGAAGQPGAK	3|Oxidation|26|Deamidated|27|Oxidation	240613_Cave_lion_p.7995.7995. File:"240613_Cave_lion_p.wiff", NativeID:"sample=1 period=1 cycle=1749 experiment=33"
GPKGENGPVGPTGPVGSAGPSGPNGPPGPAGSR	6|Deamidated|29|Oxidation	240613_Cave_lion_p.7020.7020. File:"240613_Cave_lion_p.wiff", NativeID:"sample=1 period=1 cycle=1725 experiment=37"
GPMGLPGIDGR	3|Oxidation|6|Oxidation	240613_Cave_lion_p.9031.9031. File:"240613_Cave_lion_p.wiff", NativeID:"sample=1 period=1 cycle=1775 experiment=3"
GPPGASGAPGPQGFQGPAGEPGEPGQTGPAGSR	2|Oxidation|9|Oxidation|21|Oxidation|26|Deamidated	240613_Cave_lion_p.7920.7920. File:"240613_Cave_lion_p.wiff", NativeID:"sample=1 period=1 cycle=1747 experiment=40"
XP_032262166.1 collagen alpha-2(V) chain isoform X1 [Phoca vitulina]
EGNPGPLGPIGPPGVR	3|Deamidated|12|Oxidation|13|Oxidation	240613_Cave_lion_p.15323.15323. File:"240613_Cave_lion_p.wiff", NativeID:"sample=1 period=1 cycle=1928 experiment=22"
GTQGPPGATGFPGSAGR	3|Deamidated|6|Oxidation|12|Oxidation	240613_Cave_lion_p.4917.4917. File:"240613_Cave_lion_p.wiff", NativeID:"sample=1 period=1 cycle=1674 experiment=25"
Taxonomic match: Manis javanica Average Score= [0.57137644]
Containing these species:Manis javanica
XP_017508206.1 collagen alpha-1(II) chain [Manis javanica]
GLTGPIGPPGP	9|Oxidation	240613_Cave_lion_p.17983.17983. File:"240613_Cave_lion_p.wiff", NativeID:"sample=1 period=1 cycle=1994 experiment=2"
GFPGLPGPSGE	3|Oxidation|6|Oxidation	240613_Cave_lion_p.17149.17149. File:"240613_Cave_lion_p.wiff", NativeID:"sample=1 period=1 cycle=1973 experiment=3"
GLTGPIGPPGPA	9|Oxidation	240613_Cave_lion_p.17232.17232. File:"240613_Cave_lion_p.wiff", NativeID:"sample=1 period=1 cycle=1975 experiment=4"
GLTGPIGPPGPAG	9|Oxidation	240613_Cave_lion_p.16250.16250. File:"240613_Cave_lion_p.wiff", NativeID:"sample=1 period=1 cycle=1951 experiment=6"
GLTGPIGPPGPAGA	9|Oxidation	240613_Cave_lion_p.17947.17947. File:"240613_Cave_lion_p.wiff", NativeID:"sample=1 period=1 cycle=1993 experiment=7"
FAGPPGADGQPGAK	5|Oxidation|10|Deamidated	240613_Cave_lion_p.4091.4091. File:"240613_Cave_lion_p.wiff", NativeID:"sample=1 period=1 cycle=1654 experiment=19"
GFPGLPGPSGEPGK	6|Oxidation	240613_Cave_lion_p.15514.15514. File:"240613_Cave_lion_p.wiff", NativeID:"sample=1 period=1 cycle=1933 experiment=8"
PAGFAGPPGADGQPGAK	8|Oxidation|13|Deamidated	240613_Cave_lion_p.6558.6558. File:"240613_Cave_lion_p.wiff", NativeID:"sample=1 period=1 cycle=1714 experiment=26"
GPPGATGFPGAAGR	3|Oxidation|9|Oxidation	240613_Cave_lion_p.4738.4738. File:"240613_Cave_lion_p.wiff", NativeID:"sample=1 period=1 cycle=1670 experiment=10"
XP_017517878.1 collagen alpha-2(I) chain isoform X1 [Manis javanica]
GVVGPQGAR		240613_Cave_lion_p.2189.2189. File:"240613_Cave_lion_p.wiff", NativeID:"sample=1 period=1 cycle=1608 experiment=3"
GLVGEPGPAG	6|Oxidation	240613_Cave_lion_p.7678.7678. File:"240613_Cave_lion_p.wiff", NativeID:"sample=1 period=1 cycle=1742 experiment=3"
GSDGSVGPVGPA		240613_Cave_lion_p.7556.7556. File:"240613_Cave_lion_p.wiff", NativeID:"sample=1 period=1 cycle=1739 experiment=4"
GEVGPAGPNGF		240613_Cave_lion_p.15222.15222. File:"240613_Cave_lion_p.wiff", NativeID:"sample=1 period=1 cycle=1926 experiment=3"
PGNIGFPGPK	1|Oxidation|3|Deamidated|9|Oxidation	240613_Cave_lion_p.8910.8910. File:"240613_Cave_lion_p.wiff", NativeID:"sample=1 period=1 cycle=1772 experiment=5"
APGILGLPGSR	2|Oxidation|8|Oxidation	240613_Cave_lion_p.15713.15713. File:"240613_Cave_lion_p.wiff", NativeID:"sample=1 period=1 cycle=1938 experiment=2"
GEVGPAGPNGFA	9|Deamidated	240613_Cave_lion_p.16125.16125. File:"240613_Cave_lion_p.wiff", NativeID:"sample=1 period=1 cycle=1948 experiment=4"
GAPGAVGAPGPAGA	3|Oxidation|9|Oxidation	240613_Cave_lion_p.3756.3756. File:"240613_Cave_lion_p.wiff", NativeID:"sample=1 period=1 cycle=1646 experiment=12"
GLVGEPGPAGSK	6|Oxidation	240613_Cave_lion_p.4040.4040. File:"240613_Cave_lion_p.wiff", NativeID:"sample=1 period=1 cycle=1653 experiment=9"
GPSGPPGPDGNK	6|Oxidation|11|Deamidated	240613_Cave_lion_p.1013.1013. File:"240613_Cave_lion_p.wiff", NativeID:"sample=1 period=1 cycle=1562 experiment=7"
GENGPVGPTGPVG	3|Deamidated	240613_Cave_lion_p.10306.10306. File:"240613_Cave_lion_p.wiff", NativeID:"sample=1 period=1 cycle=1806 experiment=7"
DGNPGNDGPPGR	3|Deamidated|6|Deamidated|10|Oxidation	240613_Cave_lion_p.972.972. File:"240613_Cave_lion_p.wiff", NativeID:"sample=1 period=1 cycle=1557 experiment=7"
GFPGTPGLPGFK	3|Oxidation|9|Oxidation	240613_Cave_lion_p.21758.21758. File:"240613_Cave_lion_p.wiff", NativeID:"sample=1 period=1 cycle=2090 experiment=3"
LGAPGILGLPGSR	4|Oxidation|10|Oxidation	240613_Cave_lion_p.21435.21435. File:"240613_Cave_lion_p.wiff", NativeID:"sample=1 period=1 cycle=2082 experiment=8"
GEAGPAGPAGPAGPR		240613_Cave_lion_p.3552.3552. File:"240613_Cave_lion_p.wiff", NativeID:"sample=1 period=1 cycle=1641 experiment=13"
PGEFGLPGPAGPR	1|Oxidation|7|Oxidation	240613_Cave_lion_p.19683.19683. File:"240613_Cave_lion_p.wiff", NativeID:"sample=1 period=1 cycle=2037 experiment=5"
GEVGPAGPNGFAGPA	9|Deamidated	240613_Cave_lion_p.17704.17704. File:"240613_Cave_lion_p.wiff", NativeID:"sample=1 period=1 cycle=1987 experiment=10"
LPGVAGAPGLPGPR	2|Oxidation|8|Oxidation|13|Oxidation	240613_Cave_lion_p.10756.10756. File:"240613_Cave_lion_p.wiff", NativeID:"sample=1 period=1 cycle=1817 experiment=6"
GPPGESGAAGPSGPIG	3|Oxidation	240613_Cave_lion_p.7442.7442. File:"240613_Cave_lion_p.wiff", NativeID:"sample=1 period=1 cycle=1736 experiment=13"
GSDGSVGPVGPAGPIG		240613_Cave_lion_p.17577.17577. File:"240613_Cave_lion_p.wiff", NativeID:"sample=1 period=1 cycle=1984 experiment=6"
~ILGAPGILGLPGSR	5|Oxidation|11|Oxidation	240613_Cave_lion_p.30490.30490. File:"240613_Cave_lion_p.wiff", NativeID:"sample=1 period=1 cycle=2305 experiment=7"
PSGITGPPGPPGAAGK	8|Oxidation|11|Oxidation	240613_Cave_lion_p.3967.3967. File:"240613_Cave_lion_p.wiff", NativeID:"sample=1 period=1 cycle=1651 experiment=18"
~IPGEFGLPGPAGPR	2|Oxidation|8|Oxidation	240613_Cave_lion_p.18650.18650. File:"240613_Cave_lion_p.wiff", NativeID:"sample=1 period=1 cycle=2010 experiment=13"
~GILGAPGILGLPGSR	6|Oxidation|12|Oxidation	240613_Cave_lion_p.32625.32625. File:"240613_Cave_lion_p.wiff", NativeID:"sample=1 period=1 cycle=2368 experiment=5"
~GIPGEFGLPGPAGPR	9|Oxidation	240613_Cave_lion_p.23941.23941. File:"240613_Cave_lion_p.wiff", NativeID:"sample=1 period=1 cycle=2145 experiment=7"
GSDGSVGPVGPAGPIGSA		240613_Cave_lion_p.17160.17160. File:"240613_Cave_lion_p.wiff", NativeID:"sample=1 period=1 cycle=1973 experiment=14"
GEVGPAGPNGFAGPAGAA	9|Deamidated	240613_Cave_lion_p.18527.18527. File:"240613_Cave_lion_p.wiff", NativeID:"sample=1 period=1 cycle=2007 experiment=13"
GAPGAVGAPGPAGATGDR	3|Oxidation|9|Oxidation	240613_Cave_lion_p.2258.2258. File:"240613_Cave_lion_p.wiff", NativeID:"sample=1 period=1 cycle=1609 experiment=31"
GEVGPAGPNGFAGPAGAAG	9|Deamidated	240613_Cave_lion_p.17334.17334. File:"240613_Cave_lion_p.wiff", NativeID:"sample=1 period=1 cycle=1977 experiment=24"
GAAGLPGVAGAPGLPGPR	6|Oxidation|12|Oxidation|15|Oxidation	240613_Cave_lion_p.14294.14294. File:"240613_Cave_lion_p.wiff", NativeID:"sample=1 period=1 cycle=1903 experiment=18"
GPPGESGAAGPSGPIGSR	3|Oxidation	240613_Cave_lion_p.3939.3939. File:"240613_Cave_lion_p.wiff", NativeID:"sample=1 period=1 cycle=1650 experiment=31"
~PQGILGAPGILGLPGSR	8|Oxidation|14|Oxidation	240613_Cave_lion_p.32411.32411. File:"240613_Cave_lion_p.wiff", NativeID:"sample=1 period=1 cycle=2360 experiment=10"
GEVGPAGPNGFAGPAGAAGQ	9|Deamidated|20|Deamidated	240613_Cave_lion_p.17418.17418. File:"240613_Cave_lion_p.wiff", NativeID:"sample=1 period=1 cycle=1979 experiment=26"
~GPQGILGAPGILGLPGSR	9|Oxidation|15|Oxidation	240613_Cave_lion_p.32648.32648. File:"240613_Cave_lion_p.wiff", NativeID:"sample=1 period=1 cycle=2369 experiment=6"
GEPGAPGENGTPGQTGAR	3|Oxidation|6|Oxidation|12|Oxidation|14|Deamidated	240613_Cave_lion_p.982.982. File:"240613_Cave_lion_p.wiff", NativeID:"sample=1 period=1 cycle=1558 experiment=9"
GPPGPSGITGPPGPPGAAGK	3|Oxidation|12|Oxidation|15|Oxidation	240613_Cave_lion_p.5704.5704. File:"240613_Cave_lion_p.wiff", NativeID:"sample=1 period=1 cycle=1693 experiment=33"
PVGSAGPSGPNGPPGPAGSR	14|Oxidation	240613_Cave_lion_p.9188.9188. File:"240613_Cave_lion_p.wiff", NativeID:"sample=1 period=1 cycle=1778 experiment=37"
GPVGSAGPSGPNGPPGPAGSR	12|Deamidated|15|Oxidation	240613_Cave_lion_p.4191.4191. File:"240613_Cave_lion_p.wiff", NativeID:"sample=1 period=1 cycle=1656 experiment=37"
GSDGSVGPVGPAGPIGSAGPPG	21|Oxidation	240613_Cave_lion_p.15944.15944. File:"240613_Cave_lion_p.wiff", NativeID:"sample=1 period=1 cycle=1943 experiment=28"
TGPPGPSGITGPPGPPGAAGK	4|Oxidation|13|Oxidation|16|Oxidation	240613_Cave_lion_p.6607.6607. File:"240613_Cave_lion_p.wiff", NativeID:"sample=1 period=1 cycle=1715 experiment=34"
GERGPPGESGAAGPSGPIGSR	6|Oxidation	240613_Cave_lion_p.2848.2848. File:"240613_Cave_lion_p.wiff", NativeID:"sample=1 period=1 cycle=1624 experiment=6"
FQGPAGEPGEPGQTGPAGAR	2|Deamidated|8|Oxidation|11|Oxidation|13|Deamidated	240613_Cave_lion_p.5031.5031. File:"240613_Cave_lion_p.wiff", NativeID:"sample=1 period=1 cycle=1677 experiment=16"
GSDGSVGPVGPAGPIGSAGPPGF	21|Oxidation	240613_Cave_lion_p.29663.29663. File:"240613_Cave_lion_p.wiff", NativeID:"sample=1 period=1 cycle=2284 experiment=30"
~NLGPVGAVGAPGPHGPVGPTGK	1|Deamidated|11|Oxidation	240613_Cave_lion_p.11745.11745. File:"240613_Cave_lion_p.wiff", NativeID:"sample=1 period=1 cycle=1841 experiment=11"
PAGATGDRGEAGPAGPAGPAGPR		240613_Cave_lion_p.2771.2771. File:"240613_Cave_lion_p.wiff", NativeID:"sample=1 period=1 cycle=1622 experiment=11"
GPAGATGDRGEAGPAGPAGPAGPR		240613_Cave_lion_p.3107.3107. File:"240613_Cave_lion_p.wiff", NativeID:"sample=1 period=1 cycle=1630 experiment=19"
GAPGAVGAPGPAGATGDRGEAGPAG	3|Oxidation|9|Oxidation	240613_Cave_lion_p.3825.3825. File:"240613_Cave_lion_p.wiff", NativeID:"sample=1 period=1 cycle=1647 experiment=40"
GEVGPAGPNGFAGPAGAAGQPGAK	21|Oxidation	240613_Cave_lion_p.10392.10392. File:"240613_Cave_lion_p.wiff", NativeID:"sample=1 period=1 cycle=1808 experiment=11"
GPVGPTGPVGSAGPSGPNGPPGPAGSR	18|Deamidated|21|Oxidation	240613_Cave_lion_p.9547.9547. File:"240613_Cave_lion_p.wiff", NativeID:"sample=1 period=1 cycle=1787 experiment=27"
GENGPVGPTGPVGSAGPSGPNGPPGPAG	3|Deamidated|21|Deamidated|24|Oxidation	240613_Cave_lion_p.13394.13394. File:"240613_Cave_lion_p.wiff", NativeID:"sample=1 period=1 cycle=1881 experiment=20"
GSDGSVGPVGPAGPIGSAGPPGFPGAPG	21|Oxidation|24|Oxidation|27|Oxidation	240613_Cave_lion_p.24319.24319. File:"240613_Cave_lion_p.wiff", NativeID:"sample=1 period=1 cycle=2154 experiment=16"
GEVGPAGPNGFAGPAGAAGQPGAKGER	9|Deamidated|20|Deamidated|21|Oxidation	240613_Cave_lion_p.9221.9221. File:"240613_Cave_lion_p.wiff", NativeID:"sample=1 period=1 cycle=1779 experiment=29"
GSDGSVGPVGPAGPIGSAGPPGFPGAPGPK	21|Oxidation|27|Oxidation	240613_Cave_lion_p.23448.23448. File:"240613_Cave_lion_p.wiff", NativeID:"sample=1 period=1 cycle=2131 experiment=12"
GENGPVGPTGPVGSAGPSGPNGPPGPAGSR	26|Oxidation	240613_Cave_lion_p.8905.8905. File:"240613_Cave_lion_p.wiff", NativeID:"sample=1 period=1 cycle=1771 experiment=41"
GSPGERGEVGPAGPNGFAGPAGAAGQPGAK	3|Oxidation|26|Deamidated|27|Oxidation	240613_Cave_lion_p.7995.7995. File:"240613_Cave_lion_p.wiff", NativeID:"sample=1 period=1 cycle=1749 experiment=33"
GAPGAVGAPGPAGATGDRGEAGPAGPAGPAGPR	3|Oxidation|9|Oxidation|26|Oxidation	240613_Cave_lion_p.4030.4030. File:"240613_Cave_lion_p.wiff", NativeID:"sample=1 period=1 cycle=1652 experiment=40"
GPKGENGPVGPTGPVGSAGPSGPNGPPGPAGSR	6|Deamidated|29|Oxidation	240613_Cave_lion_p.7020.7020. File:"240613_Cave_lion_p.wiff", NativeID:"sample=1 period=1 cycle=1725 experiment=37"
GPPGASGAPGPQGFQGPAGEPGEPGQTGPAGAR	3|Oxidation|11|Oxidation|21|Oxidation|24|Oxidation	240613_Cave_lion_p.7545.7545. File:"240613_Cave_lion_p.wiff", NativeID:"sample=1 period=1 cycle=1738 experiment=34"
EGPVGLPGIDGR	7|Oxidation	240613_Cave_lion_p.15102.15102. File:"240613_Cave_lion_p.wiff", NativeID:"sample=1 period=1 cycle=1923 experiment=6"
*GAAGLPGVAGAPGLPGPRGISGPVGAAGATGAR	6|Oxidation|12|Oxidation	240613_Cave_lion_p.18196.18196. File:"240613_Cave_lion_p.wiff", NativeID:"sample=1 period=1 cycle=1999 experiment=10"
XP_036870987.1 collagen alpha-2(V) chain [Manis javanica]
EGNPGPLGPIGPPGVR	3|Deamidated|12|Oxidation|13|Oxidation	240613_Cave_lion_p.15323.15323. File:"240613_Cave_lion_p.wiff", NativeID:"sample=1 period=1 cycle=1928 experiment=22"
GTQGPPGATGFPGSAGR	3|Deamidated|6|Oxidation|12|Oxidation	240613_Cave_lion_p.4917.4917. File:"240613_Cave_lion_p.wiff", NativeID:"sample=1 period=1 cycle=1674 experiment=25"
XP_017497917.2 collagen alpha-1(I) chain [Manis javanica]
EGGKGPR		240613_Cave_lion_p.565.565. File:"240613_Cave_lion_p.wiff", NativeID:"sample=1 period=1 cycle=1354 experiment=3"
GAAGEPGK	6|Oxidation	240613_Cave_lion_p.569.569. File:"240613_Cave_lion_p.wiff", NativeID:"sample=1 period=1 cycle=1355 experiment=2"
GADGSPGK	6|Oxidation	240613_Cave_lion_p.543.543. File:"240613_Cave_lion_p.wiff", NativeID:"sample=1 period=1 cycle=1335 experiment=2"
GAAGLPGPK	6|Oxidation	240613_Cave_lion_p.2475.2475. File:"240613_Cave_lion_p.wiff", NativeID:"sample=1 period=1 cycle=1615 experiment=2"
GEAGPQGAR	6|Deamidated	240613_Cave_lion_p.907.907. File:"240613_Cave_lion_p.wiff", NativeID:"sample=1 period=1 cycle=1548 experiment=5"
GFSGLDGAK		240613_Cave_lion_p.8128.8128. File:"240613_Cave_lion_p.wiff", NativeID:"sample=1 period=1 cycle=1753 experiment=2"
PGADGVAGPK	1|Oxidation	240613_Cave_lion_p.6783.6783. File:"240613_Cave_lion_p.wiff", NativeID:"sample=1 period=1 cycle=1720 experiment=5"
GSEGPQGVR		240613_Cave_lion_p.1167.1167. File:"240613_Cave_lion_p.wiff", NativeID:"sample=1 period=1 cycle=1576 experiment=10"
GLTGPIGPPGP	9|Oxidation	240613_Cave_lion_p.17983.17983. File:"240613_Cave_lion_p.wiff", NativeID:"sample=1 period=1 cycle=1994 experiment=2"
PAGPIGPVGAR		240613_Cave_lion_p.7682.7682. File:"240613_Cave_lion_p.wiff", NativeID:"sample=1 period=1 cycle=1742 experiment=7"
GEPGPPGPAGF	3|Oxidation|6|Oxidation	240613_Cave_lion_p.13130.13130. File:"240613_Cave_lion_p.wiff", NativeID:"sample=1 period=1 cycle=1875 experiment=2"
GLPGTAGLPGM	3|Oxidation|9|Oxidation|11|Oxidation	240613_Cave_lion_p.9893.9893. File:"240613_Cave_lion_p.wiff", NativeID:"sample=1 period=1 cycle=1796 experiment=4"
PIGNVGAPGPK	4|Deamidated|10|Oxidation	240613_Cave_lion_p.4243.4243. File:"240613_Cave_lion_p.wiff", NativeID:"sample=1 period=1 cycle=1658 experiment=7"
GPPGPMGPPGL	3|Oxidation|6|Oxidation|9|Oxidation	240613_Cave_lion_p.11328.11328. File:"240613_Cave_lion_p.wiff", NativeID:"sample=1 period=1 cycle=1831 experiment=4"
GPSGPAGPTGAR		240613_Cave_lion_p.1330.1330. File:"240613_Cave_lion_p.wiff", NativeID:"sample=1 period=1 cycle=1586 experiment=6"
PGPPGAVGPAGK	1|Oxidation|4|Oxidation	240613_Cave_lion_p.3583.3583. File:"240613_Cave_lion_p.wiff", NativeID:"sample=1 period=1 cycle=1642 experiment=3"
~PGAPGPVGPAGK	1|Oxidation|4|Oxidation	240613_Cave_lion_p.3583.3583. File:"240613_Cave_lion_p.wiff", NativeID:"sample=1 period=1 cycle=1642 experiment=3"
IAGAPGFPGAR	5|Oxidation|8|Oxidation	240613_Cave_lion_p.6702.6702. File:"240613_Cave_lion_p.wiff", NativeID:"sample=1 period=1 cycle=1718 experiment=6"
GFPGLPGPSGE	3|Oxidation|6|Oxidation	240613_Cave_lion_p.17149.17149. File:"240613_Cave_lion_p.wiff", NativeID:"sample=1 period=1 cycle=1973 experiment=3"
GPAGPIGPVGAR		240613_Cave_lion_p.8334.8334. File:"240613_Cave_lion_p.wiff", NativeID:"sample=1 period=1 cycle=1758 experiment=3"
GLTGPIGPPGPA	9|Oxidation	240613_Cave_lion_p.17232.17232. File:"240613_Cave_lion_p.wiff", NativeID:"sample=1 period=1 cycle=1975 experiment=4"
TPGPQGIAGQR	5|Deamidated|10|Deamidated	240613_Cave_lion_p.4859.4859. File:"240613_Cave_lion_p.wiff", NativeID:"sample=1 period=1 cycle=1673 experiment=8"
GVQGPPGPAGPR	3|Deamidated|6|Oxidation	240613_Cave_lion_p.2971.2971. File:"240613_Cave_lion_p.wiff", NativeID:"sample=1 period=1 cycle=1627 experiment=6"
GLTGPIGPPGPAG	9|Oxidation	240613_Cave_lion_p.16250.16250. File:"240613_Cave_lion_p.wiff", NativeID:"sample=1 period=1 cycle=1951 experiment=6"
AGPAGPIGPVGAR		240613_Cave_lion_p.9199.9199. File:"240613_Cave_lion_p.wiff", NativeID:"sample=1 period=1 cycle=1779 experiment=7"
EGSPGAEGSPGR	4|Oxidation|10|Oxidation	240613_Cave_lion_p.822.822. File:"240613_Cave_lion_p.wiff", NativeID:"sample=1 period=1 cycle=1533 experiment=6"
AGPPGFPGAVGAK	4|Oxidation|7|Oxidation	240613_Cave_lion_p.7603.7603. File:"240613_Cave_lion_p.wiff", NativeID:"sample=1 period=1 cycle=1740 experiment=10"
GVPGPPGAVGPAGK		240613_Cave_lion_p.7152.7152. File:"240613_Cave_lion_p.wiff", NativeID:"sample=1 period=1 cycle=1729 experiment=10"
GQAGVMGFPGPK	6|Oxidation|9|Oxidation	240613_Cave_lion_p.6296.6296. File:"240613_Cave_lion_p.wiff", NativeID:"sample=1 period=1 cycle=1708 experiment=10"
GLTGPIGPPGPAGA	9|Oxidation	240613_Cave_lion_p.17947.17947. File:"240613_Cave_lion_p.wiff", NativeID:"sample=1 period=1 cycle=1993 experiment=7"
GLPGTAGLPGMKG	3|Oxidation|9|Oxidation|11|Oxidation	240613_Cave_lion_p.6052.6052. File:"240613_Cave_lion_p.wiff", NativeID:"sample=1 period=1 cycle=1702 experiment=12"
PAGPAGPIGPVGAR		240613_Cave_lion_p.10271.10271. File:"240613_Cave_lion_p.wiff", NativeID:"sample=1 period=1 cycle=1805 experiment=13"
GEPGPPGPAGAAGPA	3|Oxidation|6|Oxidation	240613_Cave_lion_p.4448.4448. File:"240613_Cave_lion_p.wiff", NativeID:"sample=1 period=1 cycle=1663 experiment=7"
GLTGSPGSPGPDGK	6|Oxidation	240613_Cave_lion_p.2237.2237. File:"240613_Cave_lion_p.wiff", NativeID:"sample=1 period=1 cycle=1609 experiment=10"
GDKGETGEQGDR	9|Deamidated	240613_Cave_lion_p.767.767. File:"240613_Cave_lion_p.wiff", NativeID:"sample=1 period=1 cycle=1523 experiment=6"
PAGPPGFPGAVGAK	5|Oxidation|8|Oxidation	240613_Cave_lion_p.8793.8793. File:"240613_Cave_lion_p.wiff", NativeID:"sample=1 period=1 cycle=1769 experiment=11"
~LSVPGPMGPSGPR	7|Oxidation	240613_Cave_lion_p.8794.8794. File:"240613_Cave_lion_p.wiff", NativeID:"sample=1 period=1 cycle=1769 experiment=12"
GPAGPAGPIGPVGAR		240613_Cave_lion_p.10676.10676. File:"240613_Cave_lion_p.wiff", NativeID:"sample=1 period=1 cycle=1815 experiment=8"
FAGPPGADGQPGAK	5|Oxidation|10|Deamidated	240613_Cave_lion_p.4091.4091. File:"240613_Cave_lion_p.wiff", NativeID:"sample=1 period=1 cycle=1654 experiment=19"
GVPGPPGAVGPAGKD	3|Oxidation|6|Oxidation	240613_Cave_lion_p.3886.3886. File:"240613_Cave_lion_p.wiff", NativeID:"sample=1 period=1 cycle=1649 experiment=19"
GIQGPPGPAGEEGK	3|Deamidated|6|Oxidation	240613_Cave_lion_p.3519.3519. File:"240613_Cave_lion_p.wiff", NativeID:"sample=1 period=1 cycle=1640 experiment=21"
GPAGPPGFPGAVGAK	6|Oxidation|9|Oxidation	240613_Cave_lion_p.8831.8831. File:"240613_Cave_lion_p.wiff", NativeID:"sample=1 period=1 cycle=1770 experiment=8"
GFPGLPGPSGEPGK	6|Oxidation	240613_Cave_lion_p.15514.15514. File:"240613_Cave_lion_p.wiff", NativeID:"sample=1 period=1 cycle=1933 experiment=8"
GEQGPSGASGPAGPR	3|Deamidated	240613_Cave_lion_p.1759.1759. File:"240613_Cave_lion_p.wiff", NativeID:"sample=1 period=1 cycle=1597 experiment=24"
GPSGPQGPSGPPGPK	12|Oxidation	240613_Cave_lion_p.1914.1914. File:"240613_Cave_lion_p.wiff", NativeID:"sample=1 period=1 cycle=1601 experiment=15"
GVPGDLGAPGPSGAR	3|Oxidation|9|Oxidation	240613_Cave_lion_p.4741.4741. File:"240613_Cave_lion_p.wiff", NativeID:"sample=1 period=1 cycle=1670 experiment=13"
GANGAPGIAGAPGFPG	3|Deamidated|6|Oxidation|12|Oxidation|15|Oxidation	240613_Cave_lion_p.13095.13095. File:"240613_Cave_lion_p.wiff", NativeID:"sample=1 period=1 cycle=1874 experiment=8"
GEPGPTGIQGPPGPA	3|Oxidation|12|Oxidation	240613_Cave_lion_p.8673.8673. File:"240613_Cave_lion_p.wiff", NativeID:"sample=1 period=1 cycle=1766 experiment=14"
TGPAGPAGPIGPVGAR		240613_Cave_lion_p.11580.11580. File:"240613_Cave_lion_p.wiff", NativeID:"sample=1 period=1 cycle=1837 experiment=10"
GAPGTPGPQGIAGQR	3|Oxidation|6|Oxidation|9|Deamidated|14|Deamidated	240613_Cave_lion_p.4218.4218. File:"240613_Cave_lion_p.wiff", NativeID:"sample=1 period=1 cycle=1657 experiment=23"
GPPGPMGPPGLAGPPG	3|Oxidation|6|Oxidation|15|Oxidation	240613_Cave_lion_p.11665.11665. File:"240613_Cave_lion_p.wiff", NativeID:"sample=1 period=1 cycle=1839 experiment=13"
GEPGPPGPAGAAGPAGN	3|Oxidation|6|Oxidation	240613_Cave_lion_p.3479.3479. File:"240613_Cave_lion_p.wiff", NativeID:"sample=1 period=1 cycle=1639 experiment=22"
TGPAGPPGFPGAVGAK	7|Oxidation|10|Oxidation	240613_Cave_lion_p.9251.9251. File:"240613_Cave_lion_p.wiff", NativeID:"sample=1 period=1 cycle=1780 experiment=18"
GLNGLPGPIGPPGPR	3|Deamidated|6|Oxidation|12|Oxidation|14|Oxidation	240613_Cave_lion_p.16302.16302. File:"240613_Cave_lion_p.wiff", NativeID:"sample=1 period=1 cycle=1952 experiment=17"
GEPGPTGLPGPPGER	3|Oxidation|9|Oxidation|12|Oxidation	240613_Cave_lion_p.4341.4341. File:"240613_Cave_lion_p.wiff", NativeID:"sample=1 period=1 cycle=1660 experiment=23"
ETGPAGPAGPIGPVGAR		240613_Cave_lion_p.11871.11871. File:"240613_Cave_lion_p.wiff", NativeID:"sample=1 period=1 cycle=1844 experiment=14"
PTGIQGPPGPAGEEGK	8|Oxidation	240613_Cave_lion_p.4263.4263. File:"240613_Cave_lion_p.wiff", NativeID:"sample=1 period=1 cycle=1658 experiment=27"
PTGPAGPPGFPGAVGAK	8|Oxidation|11|Oxidation	240613_Cave_lion_p.9950.9950. File:"240613_Cave_lion_p.wiff", NativeID:"sample=1 period=1 cycle=1797 experiment=20"
PAGFAGPPGADGQPGAK	8|Oxidation|13|Deamidated	240613_Cave_lion_p.6558.6558. File:"240613_Cave_lion_p.wiff", NativeID:"sample=1 period=1 cycle=1714 experiment=26"
ANGAPGIAGAPGFPGAR	2|Deamidated|5|Oxidation|11|Oxidation|14|Oxidation	240613_Cave_lion_p.9584.9584. File:"240613_Cave_lion_p.wiff", NativeID:"sample=1 period=1 cycle=1788 experiment=23"
GPPGPMGPPGLAGPPGE	3|Oxidation|6|Oxidation|15|Oxidation	240613_Cave_lion_p.12160.12160. File:"240613_Cave_lion_p.wiff", NativeID:"sample=1 period=1 cycle=1851 experiment=16"
GETGPAGPAGPIGPVGAR		240613_Cave_lion_p.11859.11859. File:"240613_Cave_lion_p.wiff", NativeID:"sample=1 period=1 cycle=1844 experiment=2"
DGLNGLPGPIGPPGPR	4|Deamidated|7|Oxidation|13|Oxidation|15|Oxidation	240613_Cave_lion_p.15608.15608. File:"240613_Cave_lion_p.wiff", NativeID:"sample=1 period=1 cycle=1935 experiment=20"
GPTGIQGPPGPAGEEGK	6|Deamidated|9|Oxidation	240613_Cave_lion_p.5085.5085. File:"240613_Cave_lion_p.wiff", NativeID:"sample=1 period=1 cycle=1678 experiment=29"
GPTGPAGPPGFPGAVGAK	9|Oxidation|12|Oxidation	240613_Cave_lion_p.10323.10323. File:"240613_Cave_lion_p.wiff", NativeID:"sample=1 period=1 cycle=1806 experiment=24"
GEPGPPGPAGAAGPAGNPG	3|Oxidation|6|Oxidation|17|Deamidated|18|Oxidation	240613_Cave_lion_p.3855.3855. File:"240613_Cave_lion_p.wiff", NativeID:"sample=1 period=1 cycle=1648 experiment=29"
GPMGPPGLAGPPGESGR	3|Oxidation|6|Oxidation|12|Oxidation	240613_Cave_lion_p.5700.5700. File:"240613_Cave_lion_p.wiff", NativeID:"sample=1 period=1 cycle=1693 experiment=29"
GAPGDRGEPGPPGPAGF	3|Oxidation|9|Oxidation|12|Oxidation	240613_Cave_lion_p.9296.9296. File:"240613_Cave_lion_p.wiff", NativeID:"sample=1 period=1 cycle=1781 experiment=22"
GANGAPGIAGAPGFPGAR	6|Oxidation|12|Oxidation|15|Oxidation	240613_Cave_lion_p.8934.8934. File:"240613_Cave_lion_p.wiff", NativeID:"sample=1 period=1 cycle=1772 experiment=29"
GPAGAPGTPGPQGIAGQR	6|Oxidation|12|Deamidated|17|Deamidated	240613_Cave_lion_p.6603.6603. File:"240613_Cave_lion_p.wiff", NativeID:"sample=1 period=1 cycle=1715 experiment=30"
GNSGEPGAPGNKGDTGAK	6|Oxidation|9|Oxidation|11|Deamidated	240613_Cave_lion_p.784.784. File:"240613_Cave_lion_p.wiff", NativeID:"sample=1 period=1 cycle=1526 experiment=8"
GPPGAPGAPGAPGPVGPAGK	3|Oxidation|6|Oxidation|9|Oxidation|12|Oxidation	240613_Cave_lion_p.3079.3079. File:"240613_Cave_lion_p.wiff", NativeID:"sample=1 period=1 cycle=1629 experiment=32"
PGPTGIQGPPGPAGEEGK	1|Oxidation|10|Oxidation	240613_Cave_lion_p.5253.5253. File:"240613_Cave_lion_p.wiff", NativeID:"sample=1 period=1 cycle=1682 experiment=33"
GSEGPQGVRGEPGPPGPA	6|Deamidated|12|Oxidation|15|Oxidation	240613_Cave_lion_p.3611.3611. File:"240613_Cave_lion_p.wiff", NativeID:"sample=1 period=1 cycle=1642 experiment=31"
GEPGPTGIQGPPGPAGEE	5|Oxidation|9|Deamidated|12|Oxidation	240613_Cave_lion_p.9382.9382. File:"240613_Cave_lion_p.wiff", NativeID:"sample=1 period=1 cycle=1783 experiment=26"
DGEAGAQGPPGPAGPAGER		240613_Cave_lion_p.3860.3860. File:"240613_Cave_lion_p.wiff", NativeID:"sample=1 period=1 cycle=1648 experiment=34"
RGETGPAGPAGPIGPVGAR		240613_Cave_lion_p.8625.8625. File:"240613_Cave_lion_p.wiff", NativeID:"sample=1 period=1 cycle=1765 experiment=7"
GSEGPQGVRGEPGPPGPAG	6|Deamidated|12|Oxidation|15|Oxidation	240613_Cave_lion_p.3402.3402. File:"240613_Cave_lion_p.wiff", NativeID:"sample=1 period=1 cycle=1637 experiment=27"
TGDAGPVGPPGPPGPPGPPG	10|Oxidation|13|Oxidation|16|Oxidation|19|Oxidation	240613_Cave_lion_p.6729.6729. File:"240613_Cave_lion_p.wiff", NativeID:"sample=1 period=1 cycle=1718 experiment=33"
PGEQGVPGDLGAPGPSGAR	1|Oxidation|4|Deamidated|15|Oxidation	240613_Cave_lion_p.8245.8245. File:"240613_Cave_lion_p.wiff", NativeID:"sample=1 period=1 cycle=1755 experiment=37"
GEPGSPGENGAPGQMGPR	3|Oxidation|6|Oxidation|9|Deamidated|12|Oxidation|15|Oxidation	240613_Cave_lion_p.989.989. File:"240613_Cave_lion_p.wiff", NativeID:"sample=1 period=1 cycle=1559 experiment=7"
DGEAGAQGPPGPAGPAGERG	10|Oxidation	240613_Cave_lion_p.2872.2872. File:"240613_Cave_lion_p.wiff", NativeID:"sample=1 period=1 cycle=1624 experiment=30"
GNDGATGAAGPPGPTGPAGPPG	2|Deamidated|12|Oxidation|21|Oxidation	240613_Cave_lion_p.4884.4884. File:"240613_Cave_lion_p.wiff", NativeID:"sample=1 period=1 cycle=1673 experiment=33"
EPGPTGIQGPPGPAGEEGK	2|Oxidation|13|Oxidation	240613_Cave_lion_p.5498.5498. File:"240613_Cave_lion_p.wiff", NativeID:"sample=1 period=1 cycle=1688 experiment=32"
GPPGPMGPPGLAGPPGESGR	5|Oxidation|15|Oxidation	240613_Cave_lion_p.9536.9536. File:"240613_Cave_lion_p.wiff", NativeID:"sample=1 period=1 cycle=1787 experiment=16"
DRGETGPAGPAGPIGPVGAR		240613_Cave_lion_p.10879.10879. File:"240613_Cave_lion_p.wiff", NativeID:"sample=1 period=1 cycle=1820 experiment=6"
GPPGPTGPAGPPGFPGAVGAK	3|Oxidation|12|Oxidation|15|Oxidation	240613_Cave_lion_p.11232.11232. File:"240613_Cave_lion_p.wiff", NativeID:"sample=1 period=1 cycle=1828 experiment=31"
TGDAGPVGPPGPPGPPGPPGP	10|Oxidation|13|Oxidation|16|Oxidation|19|Oxidation	240613_Cave_lion_p.9365.9365. File:"240613_Cave_lion_p.wiff", NativeID:"sample=1 period=1 cycle=1783 experiment=9"
NGDRGETGPAGPAGPIGPVGA	1|Deamidated	240613_Cave_lion_p.15380.15380. File:"240613_Cave_lion_p.wiff", NativeID:"sample=1 period=1 cycle=1929 experiment=38"
GPPGSPGEQGPSGASGPAGPR	3|Oxidation|6|Oxidation|9|Deamidated	240613_Cave_lion_p.2321.2321. File:"240613_Cave_lion_p.wiff", NativeID:"sample=1 period=1 cycle=1611 experiment=12"
GEPGPTGIQGPPGPAGEEGK	3|Oxidation|12|Oxidation	240613_Cave_lion_p.5709.5709. File:"240613_Cave_lion_p.wiff", NativeID:"sample=1 period=1 cycle=1693 experiment=38"
GDRGETGPAGPAGPIGPVGAR		240613_Cave_lion_p.9613.9613. File:"240613_Cave_lion_p.wiff", NativeID:"sample=1 period=1 cycle=1789 experiment=11"
TGDAGPVGPPGPPGPPGPPGPP	10|Oxidation|13|Oxidation	240613_Cave_lion_p.16004.16004. File:"240613_Cave_lion_p.wiff", NativeID:"sample=1 period=1 cycle=1945 experiment=6"
AGPPGPTGPAGPPGFPGAVGAK	4|Oxidation|13|Oxidation|16|Oxidation	240613_Cave_lion_p.11658.11658. File:"240613_Cave_lion_p.wiff", NativeID:"sample=1 period=1 cycle=1839 experiment=6"
APGAPGSQGAPGLQGMPGER	2|Oxidation|5|Oxidation|8|Deamidated|11|Oxidation|14|Deamidated|16|Oxidation|17|Oxidation	240613_Cave_lion_p.3004.3004. File:"240613_Cave_lion_p.wiff", NativeID:"sample=1 period=1 cycle=1627 experiment=39"
AAGPPGPTGPAGPPGFPGAVGAK	5|Oxidation|14|Oxidation|17|Oxidation	240613_Cave_lion_p.11973.11973. File:"240613_Cave_lion_p.wiff", NativeID:"sample=1 period=1 cycle=1846 experiment=34"
TGPAGPPGAPGAPGAPGPVGPAGK	7|Oxidation|10|Oxidation|13|Oxidation|16|Oxidation	240613_Cave_lion_p.4357.4357. File:"240613_Cave_lion_p.wiff", NativeID:"sample=1 period=1 cycle=1660 experiment=39"
NGDRGETGPAGPAGPIGPVGAR		240613_Cave_lion_p.8797.8797. File:"240613_Cave_lion_p.wiff", NativeID:"sample=1 period=1 cycle=1769 experiment=15"
GEPGPTGIQGPPGPAGEEGKR	3|Oxidation|12|Oxidation	240613_Cave_lion_p.3812.3812. File:"240613_Cave_lion_p.wiff", NativeID:"sample=1 period=1 cycle=1647 experiment=27"
TGDAGPVGPPGPPGPPGPPGPPS	10|Oxidation|13|Oxidation|16|Oxidation|19|Oxidation	240613_Cave_lion_p.9368.9368. File:"240613_Cave_lion_p.wiff", NativeID:"sample=1 period=1 cycle=1783 experiment=12"
GAPGDRGEPGPPGPAGFAGPPGA	3|Oxidation|9|Oxidation|12|Oxidation|21|Oxidation	240613_Cave_lion_p.10010.10010. File:"240613_Cave_lion_p.wiff", NativeID:"sample=1 period=1 cycle=1798 experiment=39"
SPGADGPAGAPGTPGPQGIAGQR	2|Oxidation|11|Oxidation|17|Deamidated|22|Deamidated	240613_Cave_lion_p.7505.7505. File:"240613_Cave_lion_p.wiff", NativeID:"sample=1 period=1 cycle=1737 experiment=35"
TGDAGPVGPPGPPGPPGPPGPPSG	10|Oxidation|13|Oxidation|16|Oxidation	240613_Cave_lion_p.10992.10992. File:"240613_Cave_lion_p.wiff", NativeID:"sample=1 period=1 cycle=1822 experiment=37"
DGEAGAQGPPGPAGPAGERGEQG	7|Deamidated|10|Oxidation|22|Deamidated	240613_Cave_lion_p.3451.3451. File:"240613_Cave_lion_p.wiff", NativeID:"sample=1 period=1 cycle=1638 experiment=35"
GSPGADGPAGAPGTPGPQGIAGQR	12|Oxidation|23|Deamidated	240613_Cave_lion_p.7405.7405. File:"240613_Cave_lion_p.wiff", NativeID:"sample=1 period=1 cycle=1735 experiment=17"
GSEGPQGVRGEPGPPGPAGAAGPA	6|Deamidated|12|Oxidation|15|Oxidation	240613_Cave_lion_p.5425.5425. File:"240613_Cave_lion_p.wiff", NativeID:"sample=1 period=1 cycle=1686 experiment=41"
GPPGPPGSPGEQGPSGASGPAGPR	3|Oxidation|5|Oxidation|9|Oxidation	240613_Cave_lion_p.2811.2811. File:"240613_Cave_lion_p.wiff", NativeID:"sample=1 period=1 cycle=1623 experiment=10"
GEPGPPGPAGFAGPPGADGQPGAK	3|Oxidation|6|Oxidation|15|Oxidation	240613_Cave_lion_p.8710.8710. File:"240613_Cave_lion_p.wiff", NativeID:"sample=1 period=1 cycle=1767 experiment=10"
TGAAGPPGPTGPAGPPGFPGAVGAK	7|Oxidation|16|Oxidation|19|Oxidation	240613_Cave_lion_p.12154.12154. File:"240613_Cave_lion_p.wiff", NativeID:"sample=1 period=1 cycle=1851 experiment=10"
TGDAGPVGPPGPPGPPGPPGPPSGG	10|Oxidation|13|Oxidation|16|Oxidation|19|Oxidation	240613_Cave_lion_p.8575.8575. File:"240613_Cave_lion_p.wiff", NativeID:"sample=1 period=1 cycle=1763 experiment=39"
DAGAPGAPGSQGAPGLQGMPGER	5|Oxidation|8|Oxidation|11|Deamidated|14|Oxidation|17|Deamidated|19|Oxidation|20|Oxidation	240613_Cave_lion_p.3619.3619. File:"240613_Cave_lion_p.wiff", NativeID:"sample=1 period=1 cycle=1642 experiment=39"
GDRGETGPAGPPGAPGAPGAPGPVG	12|Oxidation|15|Oxidation|18|Oxidation|21|Oxidation	240613_Cave_lion_p.4441.4441. File:"240613_Cave_lion_p.wiff", NativeID:"sample=1 period=1 cycle=1662 experiment=41"
GETGPAGPPGAPGAPGAPGPVGPAGK	9|Oxidation|12|Oxidation|18|Oxidation	240613_Cave_lion_p.5651.5651. File:"240613_Cave_lion_p.wiff", NativeID:"sample=1 period=1 cycle=1692 experiment=21"
GDAGAPGAPGSQGAPGLQGMPGER	6|Oxidation|9|Oxidation|12|Deamidated|18|Deamidated|21|Oxidation	240613_Cave_lion_p.3410.3410. File:"240613_Cave_lion_p.wiff", NativeID:"sample=1 period=1 cycle=1637 experiment=35"
ATGAAGPPGPTGPAGPPGFPGAVGAK	8|Oxidation|17|Oxidation|20|Oxidation	240613_Cave_lion_p.12101.12101. File:"240613_Cave_lion_p.wiff", NativeID:"sample=1 period=1 cycle=1849 experiment=39"
GATGAAGPPGPTGPAGPPGFPGAVGAK	9|Oxidation|18|Oxidation|21|Oxidation	240613_Cave_lion_p.12278.12278. File:"240613_Cave_lion_p.wiff", NativeID:"sample=1 period=1 cycle=1854 experiment=11"
TGDAGPVGPPGPPGPPGPPGPPSGGF	10|Oxidation|13|Oxidation|16|Oxidation|19|Oxidation	240613_Cave_lion_p.18816.18816. File:"240613_Cave_lion_p.wiff", NativeID:"sample=1 period=1 cycle=2014 experiment=15"
GEPGPPGPAGAAGPAGNPGADGQPGAK	5|Oxidation|8|Oxidation|18|Oxidation|23|Deamidated	240613_Cave_lion_p.3400.3400. File:"240613_Cave_lion_p.wiff", NativeID:"sample=1 period=1 cycle=1637 experiment=25"
DGEAGAQGPPGPAGPAGERGEQGPAG	10|Oxidation|22|Deamidated	240613_Cave_lion_p.4400.4400. File:"240613_Cave_lion_p.wiff", NativeID:"sample=1 period=1 cycle=1661 experiment=41"
GPQGFQGPPGEPGEPGASGPMGPR	3|Deamidated|6|Deamidated|8|Oxidation|9|Oxidation|15|Oxidation|21|Oxidation	240613_Cave_lion_p.7456.7456. File:"240613_Cave_lion_p.wiff", NativeID:"sample=1 period=1 cycle=1736 experiment=27"
GDRGETGPAGPPGAPGAPGAPGPVGPA	12|Oxidation|15|Oxidation|18|Oxidation|21|Oxidation	240613_Cave_lion_p.6079.6079. File:"240613_Cave_lion_p.wiff", NativeID:"sample=1 period=1 cycle=1702 experiment=39"
GNDGATGAAGPPGPTGPAGPPGFPGAVG	2|Deamidated|12|Oxidation|21|Oxidation|24|Oxidation	240613_Cave_lion_p.17163.17163. File:"240613_Cave_lion_p.wiff", NativeID:"sample=1 period=1 cycle=1973 experiment=17"
TGDAGPVGPPGPPGPPGPPGPPSGGFD	10|Oxidation|13|Oxidation|16|Oxidation|19|Oxidation	240613_Cave_lion_p.16018.16018. File:"240613_Cave_lion_p.wiff", NativeID:"sample=1 period=1 cycle=1945 experiment=20"
GLQGPPGPPGSPGEQGPSGASGPAGPR	3|Deamidated|5|Oxidation|8|Oxidation|12|Oxidation|15|Deamidated	240613_Cave_lion_p.6560.6560. File:"240613_Cave_lion_p.wiff", NativeID:"sample=1 period=1 cycle=1714 experiment=28"
GDRGETGPAGPPGAPGAPGAPGPVGPAGK	12|Oxidation|15|Oxidation	240613_Cave_lion_p.5494.5494. File:"240613_Cave_lion_p.wiff", NativeID:"sample=1 period=1 cycle=1688 experiment=28"
TGDAGPVGPPGPPGPPGPPGPPSGGFDF	10|Oxidation|13|Oxidation|16|Oxidation	240613_Cave_lion_p.30465.30465. File:"240613_Cave_lion_p.wiff", NativeID:"sample=1 period=1 cycle=2304 experiment=23"
GNDGATGAAGPPGPTGPAGPPGFPGAVGAK	11|Oxidation|21|Oxidation	240613_Cave_lion_p.15586.15586. File:"240613_Cave_lion_p.wiff", NativeID:"sample=1 period=1 cycle=1934 experiment=39"
DGEAGAQGPPGPAGPAGERGEQGPAGSPG	12|Oxidation|22|Deamidated|28|Oxidation	240613_Cave_lion_p.3990.3990. File:"240613_Cave_lion_p.wiff", NativeID:"sample=1 period=1 cycle=1651 experiment=41"
VRGEPGPPGPAGAAGPAGNPGADGQPGAK	5|Oxidation|8|Oxidation|19|Deamidated|20|Oxidation|25|Deamidated|26|Oxidation	240613_Cave_lion_p.2342.2342. File:"240613_Cave_lion_p.wiff", NativeID:"sample=1 period=1 cycle=1611 experiment=33"
GFSGLQGPPGPPGSPGEQGPSGASGPAGPR	6|Deamidated|11|Oxidation|15|Oxidation	240613_Cave_lion_p.14431.14431. File:"240613_Cave_lion_p.wiff", NativeID:"sample=1 period=1 cycle=1906 experiment=32"
GAPGDRGEPGPPGPAGFAGPPGADGQPGAK	3|Oxidation|9|Oxidation|11|Oxidation|21|Oxidation	240613_Cave_lion_p.6525.6525. File:"240613_Cave_lion_p.wiff", NativeID:"sample=1 period=1 cycle=1713 experiment=34"
GVPGPPGAVGPAGKDGEAGAQGPPGPAGPAGER	3|Oxidation|6|Oxidation|21|Deamidated	240613_Cave_lion_p.6980.6980. File:"240613_Cave_lion_p.wiff", NativeID:"sample=1 period=1 cycle=1724 experiment=38"
GSEGPQGVRGEPGPPGPAGAAGPAGNPGADGQPGAK	6|Deamidated|12|Oxidation|15|Oxidation|27|Oxidation|32|Deamidated	240613_Cave_lion_p.4194.4194. File:"240613_Cave_lion_p.wiff", NativeID:"sample=1 period=1 cycle=1656 experiment=40"
QGPSGSSGER		240613_Cave_lion_p.775.775. File:"240613_Cave_lion_p.wiff", NativeID:"sample=1 period=1 cycle=1525 experiment=4"
GPPGATGFPGAAGR	3|Oxidation|9|Oxidation	240613_Cave_lion_p.4738.4738. File:"240613_Cave_lion_p.wiff", NativeID:"sample=1 period=1 cycle=1670 experiment=10"
SAGPPGATGFPGAAGR	5|Oxidation|11|Oxidation	240613_Cave_lion_p.5443.5443. File:"240613_Cave_lion_p.wiff", NativeID:"sample=1 period=1 cycle=1687 experiment=18"
GSAGPPGATGFPGAAGR	6|Oxidation|12|Oxidation	240613_Cave_lion_p.5042.5042. File:"240613_Cave_lion_p.wiff", NativeID:"sample=1 period=1 cycle=1677 experiment=27"
GPAGAAGPPGPIGNVGAPGPK	9|Oxidation|14|Deamidated|20|Oxidation	240613_Cave_lion_p.10017.10017. File:"240613_Cave_lion_p.wiff", NativeID:"sample=1 period=1 cycle=1799 experiment=5"
*VGPPGPSGNSGPPGPPGPVGK	4|Oxidation|9|Deamidated|16|Oxidation	240613_Cave_lion_p.5256.5256. File:"240613_Cave_lion_p.wiff", NativeID:"sample=1 period=1 cycle=1682 experiment=36"
GFPGLPGPSGEPGKQGPSGSSGER	3|Oxidation|6|Oxidation|12|Oxidation|15|Deamidated	240613_Cave_lion_p.8317.8317. File:"240613_Cave_lion_p.wiff", NativeID:"sample=1 period=1 cycle=1757 experiment=27"
GPPGSAGSPGKDGLNGLPGPIGPPGPR	15|Deamidated|18|Oxidation|24|Oxidation|26|Oxidation	240613_Cave_lion_p.12779.12779. File:"240613_Cave_lion_p.wiff", NativeID:"sample=1 period=1 cycle=1866 experiment=20"
Taxonomic match: Mirounga leonina Average Score= [0.5705467]
Containing these species:Mirounga leonina
XP_034863441.1 collagen alpha-2(V) chain isoform X1 [Mirounga leonina]
EGNPGPLGPIGPPGVR	3|Deamidated|12|Oxidation|13|Oxidation	240613_Cave_lion_p.15323.15323. File:"240613_Cave_lion_p.wiff", NativeID:"sample=1 period=1 cycle=1928 experiment=22"
GTQGPPGATGFPGSAGR	3|Deamidated|6|Oxidation|12|Oxidation	240613_Cave_lion_p.4917.4917. File:"240613_Cave_lion_p.wiff", NativeID:"sample=1 period=1 cycle=1674 experiment=25"
XP_034876481.1 collagen alpha-2(I) chain [Mirounga leonina]
GPPGATGFPGAAGR	3|Oxidation|9|Oxidation	240613_Cave_lion_p.4738.4738. File:"240613_Cave_lion_p.wiff", NativeID:"sample=1 period=1 cycle=1670 experiment=10"
GVVGPQGAR		240613_Cave_lion_p.2189.2189. File:"240613_Cave_lion_p.wiff", NativeID:"sample=1 period=1 cycle=1608 experiment=3"
GLVGEPGPAG	6|Oxidation	240613_Cave_lion_p.7678.7678. File:"240613_Cave_lion_p.wiff", NativeID:"sample=1 period=1 cycle=1742 experiment=3"
AGVMGPPGPR	4|Oxidation|7|Oxidation	240613_Cave_lion_p.1903.1903. File:"240613_Cave_lion_p.wiff", NativeID:"sample=1 period=1 cycle=1601 experiment=4"
GSDGSVGPVGPA		240613_Cave_lion_p.7556.7556. File:"240613_Cave_lion_p.wiff", NativeID:"sample=1 period=1 cycle=1739 experiment=4"
GEVGPAGPNGF		240613_Cave_lion_p.15222.15222. File:"240613_Cave_lion_p.wiff", NativeID:"sample=1 period=1 cycle=1926 experiment=3"
PGNIGFPGPK	1|Oxidation|3|Deamidated|9|Oxidation	240613_Cave_lion_p.8910.8910. File:"240613_Cave_lion_p.wiff", NativeID:"sample=1 period=1 cycle=1772 experiment=5"
PLGIAGPPGAR	8|Oxidation	240613_Cave_lion_p.9775.9775. File:"240613_Cave_lion_p.wiff", NativeID:"sample=1 period=1 cycle=1793 experiment=9"
PGAPGNVGPAGK	1|Oxidation|4|Oxidation|6|Deamidated	240613_Cave_lion_p.5969.5969. File:"240613_Cave_lion_p.wiff", NativeID:"sample=1 period=1 cycle=1700 experiment=11"
APGILGLPGSR	2|Oxidation|8|Oxidation	240613_Cave_lion_p.15713.15713. File:"240613_Cave_lion_p.wiff", NativeID:"sample=1 period=1 cycle=1938 experiment=2"
GEVGPAGPNGFA	9|Deamidated	240613_Cave_lion_p.16125.16125. File:"240613_Cave_lion_p.wiff", NativeID:"sample=1 period=1 cycle=1948 experiment=4"
GAPGAVGAPGPAGA	3|Oxidation|9|Oxidation	240613_Cave_lion_p.3756.3756. File:"240613_Cave_lion_p.wiff", NativeID:"sample=1 period=1 cycle=1646 experiment=12"
GLVGEPGPAGSK	6|Oxidation	240613_Cave_lion_p.4040.4040. File:"240613_Cave_lion_p.wiff", NativeID:"sample=1 period=1 cycle=1653 experiment=9"
PGPVGAAGATGAR	1|Oxidation	240613_Cave_lion_p.6537.6537. File:"240613_Cave_lion_p.wiff", NativeID:"sample=1 period=1 cycle=1714 experiment=5"
GENGPVGPTGPVG	3|Deamidated	240613_Cave_lion_p.10306.10306. File:"240613_Cave_lion_p.wiff", NativeID:"sample=1 period=1 cycle=1806 experiment=7"
DGNPGNDGPPGR	3|Deamidated|6|Deamidated|10|Oxidation	240613_Cave_lion_p.972.972. File:"240613_Cave_lion_p.wiff", NativeID:"sample=1 period=1 cycle=1557 experiment=7"
GFPGTPGLPGFK	3|Oxidation|9|Oxidation	240613_Cave_lion_p.21758.21758. File:"240613_Cave_lion_p.wiff", NativeID:"sample=1 period=1 cycle=2090 experiment=3"
IPGPVGAAGATGAR	2|Oxidation	240613_Cave_lion_p.5272.5272. File:"240613_Cave_lion_p.wiff", NativeID:"sample=1 period=1 cycle=1683 experiment=11"
EGPMGLPGIDGR	4|Oxidation|7|Oxidation	240613_Cave_lion_p.9863.9863. File:"240613_Cave_lion_p.wiff", NativeID:"sample=1 period=1 cycle=1795 experiment=15"
LGAPGILGLPGSR	4|Oxidation|10|Oxidation	240613_Cave_lion_p.21435.21435. File:"240613_Cave_lion_p.wiff", NativeID:"sample=1 period=1 cycle=2082 experiment=8"
GFPGAPGNVGPAGK	3|Oxidation|6|Oxidation	240613_Cave_lion_p.5109.5109. File:"240613_Cave_lion_p.wiff", NativeID:"sample=1 period=1 cycle=1679 experiment=12"
GIPGPVGAAGATGAR	3|Oxidation	240613_Cave_lion_p.7238.7238. File:"240613_Cave_lion_p.wiff", NativeID:"sample=1 period=1 cycle=1731 experiment=14"
PGEFGLPGPAGPR	1|Oxidation|7|Oxidation	240613_Cave_lion_p.19683.19683. File:"240613_Cave_lion_p.wiff", NativeID:"sample=1 period=1 cycle=2037 experiment=5"
GEVGPAGPNGFAGPA	9|Deamidated	240613_Cave_lion_p.17704.17704. File:"240613_Cave_lion_p.wiff", NativeID:"sample=1 period=1 cycle=1987 experiment=10"
GGPPGATGFPGAAGR	4|Oxidation|10|Oxidation	240613_Cave_lion_p.5032.5032. File:"240613_Cave_lion_p.wiff", NativeID:"sample=1 period=1 cycle=1677 experiment=17"
LPGVAGAPGLPGPR	2|Oxidation|8|Oxidation|13|Oxidation	240613_Cave_lion_p.10756.10756. File:"240613_Cave_lion_p.wiff", NativeID:"sample=1 period=1 cycle=1817 experiment=6"
GPVGNPGPAGPAGPR	5|Deamidated|6|Oxidation	240613_Cave_lion_p.3724.3724. File:"240613_Cave_lion_p.wiff", NativeID:"sample=1 period=1 cycle=1645 experiment=21"
GPPGESGAAGPSGPIG	3|Oxidation	240613_Cave_lion_p.7442.7442. File:"240613_Cave_lion_p.wiff", NativeID:"sample=1 period=1 cycle=1736 experiment=13"
GSDGSVGPVGPAGPIG		240613_Cave_lion_p.17577.17577. File:"240613_Cave_lion_p.wiff", NativeID:"sample=1 period=1 cycle=1984 experiment=6"
LLGAPGILGLPGSR	5|Oxidation|11|Oxidation	240613_Cave_lion_p.30490.30490. File:"240613_Cave_lion_p.wiff", NativeID:"sample=1 period=1 cycle=2305 experiment=7"
PSGITGPPGPPGAAGK	8|Oxidation|11|Oxidation	240613_Cave_lion_p.3967.3967. File:"240613_Cave_lion_p.wiff", NativeID:"sample=1 period=1 cycle=1651 experiment=18"
LPGEFGLPGPAGPR	2|Oxidation|8|Oxidation	240613_Cave_lion_p.18650.18650. File:"240613_Cave_lion_p.wiff", NativeID:"sample=1 period=1 cycle=2010 experiment=13"
GLLGAPGILGLPGSR	6|Oxidation|12|Oxidation	240613_Cave_lion_p.32625.32625. File:"240613_Cave_lion_p.wiff", NativeID:"sample=1 period=1 cycle=2368 experiment=5"
GLPGEFGLPGPAGPR	9|Oxidation	240613_Cave_lion_p.23941.23941. File:"240613_Cave_lion_p.wiff", NativeID:"sample=1 period=1 cycle=2145 experiment=7"
GDGGPPGATGFPGAAGR	12|Oxidation	240613_Cave_lion_p.6725.6725. File:"240613_Cave_lion_p.wiff", NativeID:"sample=1 period=1 cycle=1718 experiment=29"
GSDGSVGPVGPAGPIGSA		240613_Cave_lion_p.17160.17160. File:"240613_Cave_lion_p.wiff", NativeID:"sample=1 period=1 cycle=1973 experiment=14"
GEVGPAGPNGFAGPAGAA	9|Deamidated	240613_Cave_lion_p.18527.18527. File:"240613_Cave_lion_p.wiff", NativeID:"sample=1 period=1 cycle=2007 experiment=13"
GAPGAVGAPGPAGATGDR	3|Oxidation|9|Oxidation	240613_Cave_lion_p.2258.2258. File:"240613_Cave_lion_p.wiff", NativeID:"sample=1 period=1 cycle=1609 experiment=31"
GEVGPAGPNGFAGPAGAAG	9|Deamidated	240613_Cave_lion_p.17334.17334. File:"240613_Cave_lion_p.wiff", NativeID:"sample=1 period=1 cycle=1977 experiment=24"
ELGPVGNPGPAGPAGPR	7|Deamidated|8|Oxidation	240613_Cave_lion_p.9585.9585. File:"240613_Cave_lion_p.wiff", NativeID:"sample=1 period=1 cycle=1788 experiment=24"
GAAGLPGVAGAPGLPGPR	6|Oxidation|12|Oxidation|15|Oxidation	240613_Cave_lion_p.14294.14294. File:"240613_Cave_lion_p.wiff", NativeID:"sample=1 period=1 cycle=1903 experiment=18"
GPPGESGAAGPSGPIGSR	3|Oxidation	240613_Cave_lion_p.3939.3939. File:"240613_Cave_lion_p.wiff", NativeID:"sample=1 period=1 cycle=1650 experiment=31"
GELGPVGNPGPAGPAGPR	9|Oxidation	240613_Cave_lion_p.9261.9261. File:"240613_Cave_lion_p.wiff", NativeID:"sample=1 period=1 cycle=1780 experiment=28"
PQGLLGAPGILGLPGSR	8|Oxidation|14|Oxidation	240613_Cave_lion_p.32411.32411. File:"240613_Cave_lion_p.wiff", NativeID:"sample=1 period=1 cycle=2360 experiment=10"
GEVGPAGPNGFAGPAGAAGQ	9|Deamidated|20|Deamidated	240613_Cave_lion_p.17418.17418. File:"240613_Cave_lion_p.wiff", NativeID:"sample=1 period=1 cycle=1979 experiment=26"
GPQGLLGAPGILGLPGSR	9|Oxidation|15|Oxidation	240613_Cave_lion_p.32648.32648. File:"240613_Cave_lion_p.wiff", NativeID:"sample=1 period=1 cycle=2369 experiment=6"
GEPGAPGENGTPGQTGAR	3|Oxidation|6|Oxidation|12|Oxidation|14|Deamidated	240613_Cave_lion_p.982.982. File:"240613_Cave_lion_p.wiff", NativeID:"sample=1 period=1 cycle=1558 experiment=9"
GPPGPSGITGPPGPPGAAGK	3|Oxidation|12|Oxidation|15|Oxidation	240613_Cave_lion_p.5704.5704. File:"240613_Cave_lion_p.wiff", NativeID:"sample=1 period=1 cycle=1693 experiment=33"
PVGSAGPSGPNGPPGPAGSR	14|Oxidation	240613_Cave_lion_p.9188.9188. File:"240613_Cave_lion_p.wiff", NativeID:"sample=1 period=1 cycle=1778 experiment=37"
GPVGSAGPSGPNGPPGPAGSR	12|Deamidated|15|Oxidation	240613_Cave_lion_p.4191.4191. File:"240613_Cave_lion_p.wiff", NativeID:"sample=1 period=1 cycle=1656 experiment=37"
GSDGSVGPVGPAGPIGSAGPPG	21|Oxidation	240613_Cave_lion_p.15944.15944. File:"240613_Cave_lion_p.wiff", NativeID:"sample=1 period=1 cycle=1943 experiment=28"
TGPPGPSGITGPPGPPGAAGK	4|Oxidation|13|Oxidation|16|Oxidation	240613_Cave_lion_p.6607.6607. File:"240613_Cave_lion_p.wiff", NativeID:"sample=1 period=1 cycle=1715 experiment=34"
GEPGSAGPQGPPGPSGEEGK	3|Oxidation|12|Oxidation	240613_Cave_lion_p.1489.1489. File:"240613_Cave_lion_p.wiff", NativeID:"sample=1 period=1 cycle=1590 experiment=28"
GERGPPGESGAAGPSGPIGSR	6|Oxidation	240613_Cave_lion_p.2848.2848. File:"240613_Cave_lion_p.wiff", NativeID:"sample=1 period=1 cycle=1624 experiment=6"
GSDGSVGPVGPAGPIGSAGPPGF	21|Oxidation	240613_Cave_lion_p.29663.29663. File:"240613_Cave_lion_p.wiff", NativeID:"sample=1 period=1 cycle=2284 experiment=30"
GAPGAVGAPGPAGATGDRGEAGPAG	3|Oxidation|9|Oxidation	240613_Cave_lion_p.3825.3825. File:"240613_Cave_lion_p.wiff", NativeID:"sample=1 period=1 cycle=1647 experiment=40"
GEVGPAGPNGFAGPAGAAGQPGAK	21|Oxidation	240613_Cave_lion_p.10392.10392. File:"240613_Cave_lion_p.wiff", NativeID:"sample=1 period=1 cycle=1808 experiment=11"
GAPGPDGNNGAQGPPGPQGVQGGK	3|Oxidation|9|Deamidated|15|Oxidation|21|Deamidated	240613_Cave_lion_p.2983.2983. File:"240613_Cave_lion_p.wiff", NativeID:"sample=1 period=1 cycle=1627 experiment=18"
GPVGPTGPVGSAGPSGPNGPPGPAGSR	18|Deamidated|21|Oxidation	240613_Cave_lion_p.9547.9547. File:"240613_Cave_lion_p.wiff", NativeID:"sample=1 period=1 cycle=1787 experiment=27"
GENGPVGPTGPVGSAGPSGPNGPPGPAG	3|Deamidated|21|Deamidated|24|Oxidation	240613_Cave_lion_p.13394.13394. File:"240613_Cave_lion_p.wiff", NativeID:"sample=1 period=1 cycle=1881 experiment=20"
GSDGSVGPVGPAGPIGSAGPPGFPGAPG	21|Oxidation|24|Oxidation|27|Oxidation	240613_Cave_lion_p.24319.24319. File:"240613_Cave_lion_p.wiff", NativeID:"sample=1 period=1 cycle=2154 experiment=16"
GEVGPAGPNGFAGPAGAAGQPGAKGER	9|Deamidated|20|Deamidated|21|Oxidation	240613_Cave_lion_p.9221.9221. File:"240613_Cave_lion_p.wiff", NativeID:"sample=1 period=1 cycle=1779 experiment=29"
GESGNKGEPGSAGPQGPPGPSGEEGK	9|Oxidation|18|Oxidation	240613_Cave_lion_p.1114.1114. File:"240613_Cave_lion_p.wiff", NativeID:"sample=1 period=1 cycle=1571 experiment=18"
GSDGSVGPVGPAGPIGSAGPPGFPGAPGPK	21|Oxidation|27|Oxidation	240613_Cave_lion_p.23448.23448. File:"240613_Cave_lion_p.wiff", NativeID:"sample=1 period=1 cycle=2131 experiment=12"
GENGPVGPTGPVGSAGPSGPNGPPGPAGSR	26|Oxidation	240613_Cave_lion_p.8905.8905. File:"240613_Cave_lion_p.wiff", NativeID:"sample=1 period=1 cycle=1771 experiment=41"
GSPGERGEVGPAGPNGFAGPAGAAGQPGAK	3|Oxidation|26|Deamidated|27|Oxidation	240613_Cave_lion_p.7995.7995. File:"240613_Cave_lion_p.wiff", NativeID:"sample=1 period=1 cycle=1749 experiment=33"
GPKGENGPVGPTGPVGSAGPSGPNGPPGPAGSR	6|Deamidated|29|Oxidation	240613_Cave_lion_p.7020.7020. File:"240613_Cave_lion_p.wiff", NativeID:"sample=1 period=1 cycle=1725 experiment=37"
GPMGLPGIDGR	3|Oxidation|6|Oxidation	240613_Cave_lion_p.9031.9031. File:"240613_Cave_lion_p.wiff", NativeID:"sample=1 period=1 cycle=1775 experiment=3"
GPPGASGAPGPQGFQGPAGEPGEPGQTGPAGSR	2|Oxidation|9|Oxidation|21|Oxidation|26|Deamidated	240613_Cave_lion_p.7920.7920. File:"240613_Cave_lion_p.wiff", NativeID:"sample=1 period=1 cycle=1747 experiment=40"
XP_034882768.1 collagen alpha-1(I) chain [Mirounga leonina]
EGGKGPR		240613_Cave_lion_p.565.565. File:"240613_Cave_lion_p.wiff", NativeID:"sample=1 period=1 cycle=1354 experiment=3"
GAAGEPGK	6|Oxidation	240613_Cave_lion_p.569.569. File:"240613_Cave_lion_p.wiff", NativeID:"sample=1 period=1 cycle=1355 experiment=2"
GADGSPGK	6|Oxidation	240613_Cave_lion_p.543.543. File:"240613_Cave_lion_p.wiff", NativeID:"sample=1 period=1 cycle=1335 experiment=2"
GAAGLPGPK	6|Oxidation	240613_Cave_lion_p.2475.2475. File:"240613_Cave_lion_p.wiff", NativeID:"sample=1 period=1 cycle=1615 experiment=2"
GEAGPQGAR	6|Deamidated	240613_Cave_lion_p.907.907. File:"240613_Cave_lion_p.wiff", NativeID:"sample=1 period=1 cycle=1548 experiment=5"
GFSGLDGAK		240613_Cave_lion_p.8128.8128. File:"240613_Cave_lion_p.wiff", NativeID:"sample=1 period=1 cycle=1753 experiment=2"
PGADGVAGPK	1|Oxidation	240613_Cave_lion_p.6783.6783. File:"240613_Cave_lion_p.wiff", NativeID:"sample=1 period=1 cycle=1720 experiment=5"
GSEGPQGVR		240613_Cave_lion_p.1167.1167. File:"240613_Cave_lion_p.wiff", NativeID:"sample=1 period=1 cycle=1576 experiment=10"
GLTGPIGPPGP	9|Oxidation	240613_Cave_lion_p.17983.17983. File:"240613_Cave_lion_p.wiff", NativeID:"sample=1 period=1 cycle=1994 experiment=2"
GEPGPPGPAGF	3|Oxidation|6|Oxidation	240613_Cave_lion_p.13130.13130. File:"240613_Cave_lion_p.wiff", NativeID:"sample=1 period=1 cycle=1875 experiment=2"
GLPGTAGLPGM	3|Oxidation|9|Oxidation|11|Oxidation	240613_Cave_lion_p.9893.9893. File:"240613_Cave_lion_p.wiff", NativeID:"sample=1 period=1 cycle=1796 experiment=4"
GPPGPMGPPGL	3|Oxidation|6|Oxidation|9|Oxidation	240613_Cave_lion_p.11328.11328. File:"240613_Cave_lion_p.wiff", NativeID:"sample=1 period=1 cycle=1831 experiment=4"
GPSGPAGPTGAR		240613_Cave_lion_p.1330.1330. File:"240613_Cave_lion_p.wiff", NativeID:"sample=1 period=1 cycle=1586 experiment=6"
PGPPGAVGPAGK	1|Oxidation|4|Oxidation	240613_Cave_lion_p.3583.3583. File:"240613_Cave_lion_p.wiff", NativeID:"sample=1 period=1 cycle=1642 experiment=3"
~PGAPGPVGPAGK	1|Oxidation|4|Oxidation	240613_Cave_lion_p.3583.3583. File:"240613_Cave_lion_p.wiff", NativeID:"sample=1 period=1 cycle=1642 experiment=3"
IAGAPGFPGAR	5|Oxidation|8|Oxidation	240613_Cave_lion_p.6702.6702. File:"240613_Cave_lion_p.wiff", NativeID:"sample=1 period=1 cycle=1718 experiment=6"
GFPGLPGPSGE	3|Oxidation|6|Oxidation	240613_Cave_lion_p.17149.17149. File:"240613_Cave_lion_p.wiff", NativeID:"sample=1 period=1 cycle=1973 experiment=3"
GLTGPIGPPGPA	9|Oxidation	240613_Cave_lion_p.17232.17232. File:"240613_Cave_lion_p.wiff", NativeID:"sample=1 period=1 cycle=1975 experiment=4"
TPGPQGIAGQR	5|Deamidated|10|Deamidated	240613_Cave_lion_p.4859.4859. File:"240613_Cave_lion_p.wiff", NativeID:"sample=1 period=1 cycle=1673 experiment=8"
GRPGAPGPAGAR	3|Oxidation|6|Oxidation	240613_Cave_lion_p.831.831. File:"240613_Cave_lion_p.wiff", NativeID:"sample=1 period=1 cycle=1535 experiment=3"
GVQGPPGPAGPR	3|Deamidated|6|Oxidation	240613_Cave_lion_p.2971.2971. File:"240613_Cave_lion_p.wiff", NativeID:"sample=1 period=1 cycle=1627 experiment=6"
GLTGPIGPPGPAG	9|Oxidation	240613_Cave_lion_p.16250.16250. File:"240613_Cave_lion_p.wiff", NativeID:"sample=1 period=1 cycle=1951 experiment=6"
TGPPGPAGQDGR	4|Oxidation	240613_Cave_lion_p.1045.1045. File:"240613_Cave_lion_p.wiff", NativeID:"sample=1 period=1 cycle=1566 experiment=9"
EGSPGAEGSPGR	4|Oxidation|10|Oxidation	240613_Cave_lion_p.822.822. File:"240613_Cave_lion_p.wiff", NativeID:"sample=1 period=1 cycle=1533 experiment=6"
AGPPGFPGAVGAK	4|Oxidation|7|Oxidation	240613_Cave_lion_p.7603.7603. File:"240613_Cave_lion_p.wiff", NativeID:"sample=1 period=1 cycle=1740 experiment=10"
GVPGPPGAVGPAGK		240613_Cave_lion_p.7152.7152. File:"240613_Cave_lion_p.wiff", NativeID:"sample=1 period=1 cycle=1729 experiment=10"
GQAGVMGFPGPK	6|Oxidation|9|Oxidation	240613_Cave_lion_p.6296.6296. File:"240613_Cave_lion_p.wiff", NativeID:"sample=1 period=1 cycle=1708 experiment=10"
GLTGPIGPPGPAGA	9|Oxidation	240613_Cave_lion_p.17947.17947. File:"240613_Cave_lion_p.wiff", NativeID:"sample=1 period=1 cycle=1993 experiment=7"
GLPGTAGLPGMKG	3|Oxidation|9|Oxidation|11|Oxidation	240613_Cave_lion_p.6052.6052. File:"240613_Cave_lion_p.wiff", NativeID:"sample=1 period=1 cycle=1702 experiment=12"
GEPGPPGPAGAAGPA	3|Oxidation|6|Oxidation	240613_Cave_lion_p.4448.4448. File:"240613_Cave_lion_p.wiff", NativeID:"sample=1 period=1 cycle=1663 experiment=7"
GLTGSPGSPGPDGK	6|Oxidation	240613_Cave_lion_p.2237.2237. File:"240613_Cave_lion_p.wiff", NativeID:"sample=1 period=1 cycle=1609 experiment=10"
GDKGETGEQGDR	9|Deamidated	240613_Cave_lion_p.767.767. File:"240613_Cave_lion_p.wiff", NativeID:"sample=1 period=1 cycle=1523 experiment=6"
PAGPPGFPGAVGAK	5|Oxidation|8|Oxidation	240613_Cave_lion_p.8793.8793. File:"240613_Cave_lion_p.wiff", NativeID:"sample=1 period=1 cycle=1769 experiment=11"
ISVPGPMGPSGPR	7|Oxidation	240613_Cave_lion_p.8794.8794. File:"240613_Cave_lion_p.wiff", NativeID:"sample=1 period=1 cycle=1769 experiment=12"
GEAGPSGPAGPTGAR		240613_Cave_lion_p.2082.2082. File:"240613_Cave_lion_p.wiff", NativeID:"sample=1 period=1 cycle=1605 experiment=19"
FAGPPGADGQPGAK	5|Oxidation|10|Deamidated	240613_Cave_lion_p.4091.4091. File:"240613_Cave_lion_p.wiff", NativeID:"sample=1 period=1 cycle=1654 experiment=19"
GVPGPPGAVGPAGKD	3|Oxidation|6|Oxidation	240613_Cave_lion_p.3886.3886. File:"240613_Cave_lion_p.wiff", NativeID:"sample=1 period=1 cycle=1649 experiment=19"
GIQGPPGPAGEEGK	3|Deamidated|6|Oxidation	240613_Cave_lion_p.3519.3519. File:"240613_Cave_lion_p.wiff", NativeID:"sample=1 period=1 cycle=1640 experiment=21"
GPAGPPGFPGAVGAK	6|Oxidation|9|Oxidation	240613_Cave_lion_p.8831.8831. File:"240613_Cave_lion_p.wiff", NativeID:"sample=1 period=1 cycle=1770 experiment=8"
GFPGLPGPSGEPGK	6|Oxidation	240613_Cave_lion_p.15514.15514. File:"240613_Cave_lion_p.wiff", NativeID:"sample=1 period=1 cycle=1933 experiment=8"
GEQGPSGASGPAGPR	3|Deamidated	240613_Cave_lion_p.1759.1759. File:"240613_Cave_lion_p.wiff", NativeID:"sample=1 period=1 cycle=1597 experiment=24"
GPSGPQGPSGPPGPK	12|Oxidation	240613_Cave_lion_p.1914.1914. File:"240613_Cave_lion_p.wiff", NativeID:"sample=1 period=1 cycle=1601 experiment=15"
GDAGPPGPAGPTGPPG	6|Oxidation|15|Oxidation	240613_Cave_lion_p.4171.4171. File:"240613_Cave_lion_p.wiff", NativeID:"sample=1 period=1 cycle=1656 experiment=17"
GVPGDLGAPGPSGAR	3|Oxidation|9|Oxidation	240613_Cave_lion_p.4741.4741. File:"240613_Cave_lion_p.wiff", NativeID:"sample=1 period=1 cycle=1670 experiment=13"
GLTGPIGPPGPAGAPG	9|Oxidation|15|Oxidation	240613_Cave_lion_p.15435.15435. File:"240613_Cave_lion_p.wiff", NativeID:"sample=1 period=1 cycle=1931 experiment=11"
GANGAPGIAGAPGFPG	3|Deamidated|6|Oxidation|12|Oxidation|15|Oxidation	240613_Cave_lion_p.13095.13095. File:"240613_Cave_lion_p.wiff", NativeID:"sample=1 period=1 cycle=1874 experiment=8"
GEPGPTGIQGPPGPA	3|Oxidation|12|Oxidation	240613_Cave_lion_p.8673.8673. File:"240613_Cave_lion_p.wiff", NativeID:"sample=1 period=1 cycle=1766 experiment=14"
GAPGTPGPQGIAGQR	3|Oxidation|6|Oxidation|9|Deamidated|14|Deamidated	240613_Cave_lion_p.4218.4218. File:"240613_Cave_lion_p.wiff", NativeID:"sample=1 period=1 cycle=1657 experiment=23"
GPPGPMGPPGLAGPPG	3|Oxidation|6|Oxidation|15|Oxidation	240613_Cave_lion_p.11665.11665. File:"240613_Cave_lion_p.wiff", NativeID:"sample=1 period=1 cycle=1839 experiment=13"
GEPGPPGPAGAAGPAGN	3|Oxidation|6|Oxidation	240613_Cave_lion_p.3479.3479. File:"240613_Cave_lion_p.wiff", NativeID:"sample=1 period=1 cycle=1639 experiment=22"
TGPAGPPGFPGAVGAK	7|Oxidation|10|Oxidation	240613_Cave_lion_p.9251.9251. File:"240613_Cave_lion_p.wiff", NativeID:"sample=1 period=1 cycle=1780 experiment=18"
GLNGLPGPIGPPGPR	3|Deamidated|6|Oxidation|12|Oxidation|14|Oxidation	240613_Cave_lion_p.16302.16302. File:"240613_Cave_lion_p.wiff", NativeID:"sample=1 period=1 cycle=1952 experiment=17"
GEPGPTGLPGPPGER	3|Oxidation|9|Oxidation|12|Oxidation	240613_Cave_lion_p.4341.4341. File:"240613_Cave_lion_p.wiff", NativeID:"sample=1 period=1 cycle=1660 experiment=23"
PGEVGPPGPPGPAGEK	1|Oxidation|7|Oxidation|10|Oxidation	240613_Cave_lion_p.3110.3110. File:"240613_Cave_lion_p.wiff", NativeID:"sample=1 period=1 cycle=1630 experiment=22"
PTGIQGPPGPAGEEGK	8|Oxidation	240613_Cave_lion_p.4263.4263. File:"240613_Cave_lion_p.wiff", NativeID:"sample=1 period=1 cycle=1658 experiment=27"
PTGPAGPPGFPGAVGAK	8|Oxidation|11|Oxidation	240613_Cave_lion_p.9950.9950. File:"240613_Cave_lion_p.wiff", NativeID:"sample=1 period=1 cycle=1797 experiment=20"
PAGFAGPPGADGQPGAK	8|Oxidation|13|Deamidated	240613_Cave_lion_p.6558.6558. File:"240613_Cave_lion_p.wiff", NativeID:"sample=1 period=1 cycle=1714 experiment=26"
ANGAPGIAGAPGFPGAR	2|Deamidated|5|Oxidation|11|Oxidation|14|Oxidation	240613_Cave_lion_p.9584.9584. File:"240613_Cave_lion_p.wiff", NativeID:"sample=1 period=1 cycle=1788 experiment=23"
GPPGPMGPPGLAGPPGE	3|Oxidation|6|Oxidation|15|Oxidation	240613_Cave_lion_p.12160.12160. File:"240613_Cave_lion_p.wiff", NativeID:"sample=1 period=1 cycle=1851 experiment=16"
DGLNGLPGPIGPPGPR	4|Deamidated|7|Oxidation|13|Oxidation|15|Oxidation	240613_Cave_lion_p.15608.15608. File:"240613_Cave_lion_p.wiff", NativeID:"sample=1 period=1 cycle=1935 experiment=20"
GPTGIQGPPGPAGEEGK	6|Deamidated|9|Oxidation	240613_Cave_lion_p.5085.5085. File:"240613_Cave_lion_p.wiff", NativeID:"sample=1 period=1 cycle=1678 experiment=29"
GPTGPAGPPGFPGAVGAK	9|Oxidation|12|Oxidation	240613_Cave_lion_p.10323.10323. File:"240613_Cave_lion_p.wiff", NativeID:"sample=1 period=1 cycle=1806 experiment=24"
GLTGPIGPPGPAGAPGDK	9|Oxidation	240613_Cave_lion_p.12003.12003. File:"240613_Cave_lion_p.wiff", NativeID:"sample=1 period=1 cycle=1847 experiment=23"
GEPGPPGPAGAAGPAGNPG	3|Oxidation|6|Oxidation|17|Deamidated|18|Oxidation	240613_Cave_lion_p.3855.3855. File:"240613_Cave_lion_p.wiff", NativeID:"sample=1 period=1 cycle=1648 experiment=29"
GPMGPPGLAGPPGESGR	3|Oxidation|6|Oxidation|12|Oxidation	240613_Cave_lion_p.5700.5700. File:"240613_Cave_lion_p.wiff", NativeID:"sample=1 period=1 cycle=1693 experiment=29"
GAPGDRGEPGPPGPAGF	3|Oxidation|9|Oxidation|12|Oxidation	240613_Cave_lion_p.9296.9296. File:"240613_Cave_lion_p.wiff", NativeID:"sample=1 period=1 cycle=1781 experiment=22"
GANGAPGIAGAPGFPGAR	6|Oxidation|12|Oxidation|15|Oxidation	240613_Cave_lion_p.8934.8934. File:"240613_Cave_lion_p.wiff", NativeID:"sample=1 period=1 cycle=1772 experiment=29"
GPAGAPGTPGPQGIAGQR	6|Oxidation|12|Deamidated|17|Deamidated	240613_Cave_lion_p.6603.6603. File:"240613_Cave_lion_p.wiff", NativeID:"sample=1 period=1 cycle=1715 experiment=30"
GNSGEPGAPGNKGDTGAK	6|Oxidation|9|Oxidation|11|Deamidated	240613_Cave_lion_p.784.784. File:"240613_Cave_lion_p.wiff", NativeID:"sample=1 period=1 cycle=1526 experiment=8"
GPPGAPGAPGAPGPVGPAGK	3|Oxidation|6|Oxidation|9|Oxidation|12|Oxidation	240613_Cave_lion_p.3079.3079. File:"240613_Cave_lion_p.wiff", NativeID:"sample=1 period=1 cycle=1629 experiment=32"
PGPTGIQGPPGPAGEEGK	1|Oxidation|10|Oxidation	240613_Cave_lion_p.5253.5253. File:"240613_Cave_lion_p.wiff", NativeID:"sample=1 period=1 cycle=1682 experiment=33"
GSEGPQGVRGEPGPPGPA	6|Deamidated|12|Oxidation|15|Oxidation	240613_Cave_lion_p.3611.3611. File:"240613_Cave_lion_p.wiff", NativeID:"sample=1 period=1 cycle=1642 experiment=31"
GEPGPTGIQGPPGPAGEE	5|Oxidation|9|Deamidated|12|Oxidation	240613_Cave_lion_p.9382.9382. File:"240613_Cave_lion_p.wiff", NativeID:"sample=1 period=1 cycle=1783 experiment=26"
GSEGPQGVRGEPGPPGPAG	6|Deamidated|12|Oxidation|15|Oxidation	240613_Cave_lion_p.3402.3402. File:"240613_Cave_lion_p.wiff", NativeID:"sample=1 period=1 cycle=1637 experiment=27"
TGDAGPVGPPGPPGPPGPPG	10|Oxidation|13|Oxidation|16|Oxidation|19|Oxidation	240613_Cave_lion_p.6729.6729. File:"240613_Cave_lion_p.wiff", NativeID:"sample=1 period=1 cycle=1718 experiment=33"
PGEQGVPGDLGAPGPSGAR	1|Oxidation|4|Deamidated|15|Oxidation	240613_Cave_lion_p.8245.8245. File:"240613_Cave_lion_p.wiff", NativeID:"sample=1 period=1 cycle=1755 experiment=37"
GEPGSPGENGAPGQMGPR	3|Oxidation|6|Oxidation|9|Deamidated|12|Oxidation|15|Oxidation	240613_Cave_lion_p.989.989. File:"240613_Cave_lion_p.wiff", NativeID:"sample=1 period=1 cycle=1559 experiment=7"
GLTGPIGPPGPAGAPGDKGE	9|Oxidation|15|Oxidation	240613_Cave_lion_p.10901.10901. File:"240613_Cave_lion_p.wiff", NativeID:"sample=1 period=1 cycle=1820 experiment=28"
GNDGATGAAGPPGPTGPAGPPG	2|Deamidated|12|Oxidation|21|Oxidation	240613_Cave_lion_p.4884.4884. File:"240613_Cave_lion_p.wiff", NativeID:"sample=1 period=1 cycle=1673 experiment=33"
EPGPTGIQGPPGPAGEEGK	2|Oxidation|13|Oxidation	240613_Cave_lion_p.5498.5498. File:"240613_Cave_lion_p.wiff", NativeID:"sample=1 period=1 cycle=1688 experiment=32"
GPPGPMGPPGLAGPPGESGR	5|Oxidation|15|Oxidation	240613_Cave_lion_p.9536.9536. File:"240613_Cave_lion_p.wiff", NativeID:"sample=1 period=1 cycle=1787 experiment=16"
TGPPGPAGQDGRPGPPGPPG	4|Oxidation|9|Deamidated|13|Oxidation|16|Oxidation|19|Oxidation	240613_Cave_lion_p.2427.2427. File:"240613_Cave_lion_p.wiff", NativeID:"sample=1 period=1 cycle=1613 experiment=36"
GPPGPTGPAGPPGFPGAVGAK	3|Oxidation|12|Oxidation|15|Oxidation	240613_Cave_lion_p.11232.11232. File:"240613_Cave_lion_p.wiff", NativeID:"sample=1 period=1 cycle=1828 experiment=31"
TGDAGPVGPPGPPGPPGPPGP	10|Oxidation|13|Oxidation|16|Oxidation|19|Oxidation	240613_Cave_lion_p.9365.9365. File:"240613_Cave_lion_p.wiff", NativeID:"sample=1 period=1 cycle=1783 experiment=9"
GLTGPIGPPGPAGAPGDKGEA	9|Oxidation|15|Oxidation	240613_Cave_lion_p.11233.11233. File:"240613_Cave_lion_p.wiff", NativeID:"sample=1 period=1 cycle=1828 experiment=32"
GPPGSPGEQGPSGASGPAGPR	3|Oxidation|6|Oxidation|9|Deamidated	240613_Cave_lion_p.2321.2321. File:"240613_Cave_lion_p.wiff", NativeID:"sample=1 period=1 cycle=1611 experiment=12"
GEPGPTGIQGPPGPAGEEGK	3|Oxidation|12|Oxidation	240613_Cave_lion_p.5709.5709. File:"240613_Cave_lion_p.wiff", NativeID:"sample=1 period=1 cycle=1693 experiment=38"
GETGPAGRPGEVGPPGPPGPA	9|Oxidation|15|Oxidation|18|Oxidation	240613_Cave_lion_p.4804.4804. File:"240613_Cave_lion_p.wiff", NativeID:"sample=1 period=1 cycle=1671 experiment=35"
TGDAGPVGPPGPPGPPGPPGPP	10|Oxidation|13|Oxidation	240613_Cave_lion_p.16004.16004. File:"240613_Cave_lion_p.wiff", NativeID:"sample=1 period=1 cycle=1945 experiment=6"
AGPPGPTGPAGPPGFPGAVGAK	4|Oxidation|13|Oxidation|16|Oxidation	240613_Cave_lion_p.11658.11658. File:"240613_Cave_lion_p.wiff", NativeID:"sample=1 period=1 cycle=1839 experiment=6"
APGAPGSQGAPGLQGMPGER	2|Oxidation|5|Oxidation|8|Deamidated|11|Oxidation|14|Deamidated|16|Oxidation|17|Oxidation	240613_Cave_lion_p.3004.3004. File:"240613_Cave_lion_p.wiff", NativeID:"sample=1 period=1 cycle=1627 experiment=39"
GETGPAGRPGEVGPPGPPGPAG	9|Oxidation|15|Oxidation|18|Oxidation	240613_Cave_lion_p.4521.4521. File:"240613_Cave_lion_p.wiff", NativeID:"sample=1 period=1 cycle=1664 experiment=39"
AAGPPGPTGPAGPPGFPGAVGAK	5|Oxidation|14|Oxidation|17|Oxidation	240613_Cave_lion_p.11973.11973. File:"240613_Cave_lion_p.wiff", NativeID:"sample=1 period=1 cycle=1846 experiment=34"
GEPGPTGIQGPPGPAGEEGKR	3|Oxidation|12|Oxidation	240613_Cave_lion_p.3812.3812. File:"240613_Cave_lion_p.wiff", NativeID:"sample=1 period=1 cycle=1647 experiment=27"
TGDAGPVGPPGPPGPPGPPGPPS	10|Oxidation|13|Oxidation|16|Oxidation|19|Oxidation	240613_Cave_lion_p.9368.9368. File:"240613_Cave_lion_p.wiff", NativeID:"sample=1 period=1 cycle=1783 experiment=12"
GAPGDRGEPGPPGPAGFAGPPGA	3|Oxidation|9|Oxidation|12|Oxidation|21|Oxidation	240613_Cave_lion_p.10010.10010. File:"240613_Cave_lion_p.wiff", NativeID:"sample=1 period=1 cycle=1798 experiment=39"
SPGADGPAGAPGTPGPQGIAGQR	2|Oxidation|11|Oxidation|17|Deamidated|22|Deamidated	240613_Cave_lion_p.7505.7505. File:"240613_Cave_lion_p.wiff", NativeID:"sample=1 period=1 cycle=1737 experiment=35"
TGPPGPAGQDGRPGPPGPPGAR	4|Oxidation|13|Oxidation|16|Oxidation|19|Oxidation	240613_Cave_lion_p.1600.1600. File:"240613_Cave_lion_p.wiff", NativeID:"sample=1 period=1 cycle=1593 experiment=29"
TGDAGPVGPPGPPGPPGPPGPPSG	10|Oxidation|13|Oxidation|16|Oxidation	240613_Cave_lion_p.10992.10992. File:"240613_Cave_lion_p.wiff", NativeID:"sample=1 period=1 cycle=1822 experiment=37"
GSPGADGPAGAPGTPGPQGIAGQR	12|Oxidation|23|Deamidated	240613_Cave_lion_p.7405.7405. File:"240613_Cave_lion_p.wiff", NativeID:"sample=1 period=1 cycle=1735 experiment=17"
GSEGPQGVRGEPGPPGPAGAAGPA	6|Deamidated|12|Oxidation|15|Oxidation	240613_Cave_lion_p.5425.5425. File:"240613_Cave_lion_p.wiff", NativeID:"sample=1 period=1 cycle=1686 experiment=41"
GEPGPPGPAGFAGPPGADGQPGAK	3|Oxidation|6|Oxidation|15|Oxidation	240613_Cave_lion_p.8710.8710. File:"240613_Cave_lion_p.wiff", NativeID:"sample=1 period=1 cycle=1767 experiment=10"
TGAAGPPGPTGPAGPPGFPGAVGAK	7|Oxidation|16|Oxidation|19|Oxidation	240613_Cave_lion_p.12154.12154. File:"240613_Cave_lion_p.wiff", NativeID:"sample=1 period=1 cycle=1851 experiment=10"
TGDAGPVGPPGPPGPPGPPGPPSGG	10|Oxidation|13|Oxidation|16|Oxidation|19|Oxidation	240613_Cave_lion_p.8575.8575. File:"240613_Cave_lion_p.wiff", NativeID:"sample=1 period=1 cycle=1763 experiment=39"
DAGAPGAPGSQGAPGLQGMPGER	5|Oxidation|8|Oxidation|11|Deamidated|14|Oxidation|17|Deamidated|19|Oxidation|20|Oxidation	240613_Cave_lion_p.3619.3619. File:"240613_Cave_lion_p.wiff", NativeID:"sample=1 period=1 cycle=1642 experiment=39"
GDAGAPGAPGSQGAPGLQGMPGER	6|Oxidation|9|Oxidation|12|Deamidated|18|Deamidated|21|Oxidation	240613_Cave_lion_p.3410.3410. File:"240613_Cave_lion_p.wiff", NativeID:"sample=1 period=1 cycle=1637 experiment=35"
GETGPAGRPGEVGPPGPPGPAGEK	9|Oxidation|15|Oxidation	240613_Cave_lion_p.3644.3644. File:"240613_Cave_lion_p.wiff", NativeID:"sample=1 period=1 cycle=1643 experiment=23"
ATGAAGPPGPTGPAGPPGFPGAVGAK	8|Oxidation|17|Oxidation|20|Oxidation	240613_Cave_lion_p.12101.12101. File:"240613_Cave_lion_p.wiff", NativeID:"sample=1 period=1 cycle=1849 experiment=39"
GATGAAGPPGPTGPAGPPGFPGAVGAK	9|Oxidation|18|Oxidation|21|Oxidation	240613_Cave_lion_p.12278.12278. File:"240613_Cave_lion_p.wiff", NativeID:"sample=1 period=1 cycle=1854 experiment=11"
TGDAGPVGPPGPPGPPGPPGPPSGGF	10|Oxidation|13|Oxidation|16|Oxidation|19|Oxidation	240613_Cave_lion_p.18816.18816. File:"240613_Cave_lion_p.wiff", NativeID:"sample=1 period=1 cycle=2014 experiment=15"
GEPGPPGPAGAAGPAGNPGADGQPGAK	5|Oxidation|8|Oxidation|18|Oxidation|23|Deamidated	240613_Cave_lion_p.3400.3400. File:"240613_Cave_lion_p.wiff", NativeID:"sample=1 period=1 cycle=1637 experiment=25"
GPQGFQGPPGEPGEPGASGPMGPR	3|Deamidated|6|Deamidated|8|Oxidation|9|Oxidation|15|Oxidation|21|Oxidation	240613_Cave_lion_p.7456.7456. File:"240613_Cave_lion_p.wiff", NativeID:"sample=1 period=1 cycle=1736 experiment=27"
GNDGATGAAGPPGPTGPAGPPGFPGAVG	2|Deamidated|12|Oxidation|21|Oxidation|24|Oxidation	240613_Cave_lion_p.17163.17163. File:"240613_Cave_lion_p.wiff", NativeID:"sample=1 period=1 cycle=1973 experiment=17"
TGDAGPVGPPGPPGPPGPPGPPSGGFD	10|Oxidation|13|Oxidation|16|Oxidation|19|Oxidation	240613_Cave_lion_p.16018.16018. File:"240613_Cave_lion_p.wiff", NativeID:"sample=1 period=1 cycle=1945 experiment=20"
GDAGPAGPKGEPGSPGENGAPGQMGPR	12|Oxidation|15|Oxidation|18|Deamidated|21|Oxidation|23|Deamidated|24|Oxidation	240613_Cave_lion_p.1383.1383. File:"240613_Cave_lion_p.wiff", NativeID:"sample=1 period=1 cycle=1587 experiment=33"
TGDAGPVGPPGPPGPPGPPGPPSGGFDF	10|Oxidation|13|Oxidation|16|Oxidation	240613_Cave_lion_p.30465.30465. File:"240613_Cave_lion_p.wiff", NativeID:"sample=1 period=1 cycle=2304 experiment=23"
GNDGATGAAGPPGPTGPAGPPGFPGAVGAK	11|Oxidation|21|Oxidation	240613_Cave_lion_p.15586.15586. File:"240613_Cave_lion_p.wiff", NativeID:"sample=1 period=1 cycle=1934 experiment=39"
VRGEPGPPGPAGAAGPAGNPGADGQPGAK	5|Oxidation|8|Oxidation|19|Deamidated|20|Oxidation|25|Deamidated|26|Oxidation	240613_Cave_lion_p.2342.2342. File:"240613_Cave_lion_p.wiff", NativeID:"sample=1 period=1 cycle=1611 experiment=33"
GAPGDRGEPGPPGPAGFAGPPGADGQPGAK	3|Oxidation|9|Oxidation|11|Oxidation|21|Oxidation	240613_Cave_lion_p.6525.6525. File:"240613_Cave_lion_p.wiff", NativeID:"sample=1 period=1 cycle=1713 experiment=34"
GLTGPIGPPGPAGAPGDKGEAGPSGPAGPTGAR	9|Oxidation|15|Oxidation	240613_Cave_lion_p.10498.10498. File:"240613_Cave_lion_p.wiff", NativeID:"sample=1 period=1 cycle=1810 experiment=35"
GSEGPQGVRGEPGPPGPAGAAGPAGNPGADGQPGAK	6|Deamidated|12|Oxidation|15|Oxidation|27|Oxidation|32|Deamidated	240613_Cave_lion_p.4194.4194. File:"240613_Cave_lion_p.wiff", NativeID:"sample=1 period=1 cycle=1656 experiment=40"
GPPGATGFPGAAGR	3|Oxidation|9|Oxidation	240613_Cave_lion_p.4738.4738. File:"240613_Cave_lion_p.wiff", NativeID:"sample=1 period=1 cycle=1670 experiment=10"
SAGPPGATGFPGAAGR	5|Oxidation|11|Oxidation	240613_Cave_lion_p.5443.5443. File:"240613_Cave_lion_p.wiff", NativeID:"sample=1 period=1 cycle=1687 experiment=18"
GSAGPPGATGFPGAAGR	6|Oxidation|12|Oxidation	240613_Cave_lion_p.5042.5042. File:"240613_Cave_lion_p.wiff", NativeID:"sample=1 period=1 cycle=1677 experiment=27"
GPPGSAGSPGKDGLNGLPGPIGPPGPR	15|Deamidated|18|Oxidation|24|Oxidation|26|Oxidation	240613_Cave_lion_p.12779.12779. File:"240613_Cave_lion_p.wiff", NativeID:"sample=1 period=1 cycle=1866 experiment=20"
GETGPAGPAGPVGPVGAR		240613_Cave_lion_p.9048.9048. File:"240613_Cave_lion_p.wiff", NativeID:"sample=1 period=1 cycle=1775 experiment=20"
XP_034857943.1 collagen alpha-1(II) chain [Mirounga leonina]
GLTGPIGPPGP	9|Oxidation	240613_Cave_lion_p.17983.17983. File:"240613_Cave_lion_p.wiff", NativeID:"sample=1 period=1 cycle=1994 experiment=2"
GFPGLPGPSGE	3|Oxidation|6|Oxidation	240613_Cave_lion_p.17149.17149. File:"240613_Cave_lion_p.wiff", NativeID:"sample=1 period=1 cycle=1973 experiment=3"
GLTGPIGPPGPA	9|Oxidation	240613_Cave_lion_p.17232.17232. File:"240613_Cave_lion_p.wiff", NativeID:"sample=1 period=1 cycle=1975 experiment=4"
GLTGPIGPPGPAG	9|Oxidation	240613_Cave_lion_p.16250.16250. File:"240613_Cave_lion_p.wiff", NativeID:"sample=1 period=1 cycle=1951 experiment=6"
GLTGPIGPPGPAGA	9|Oxidation	240613_Cave_lion_p.17947.17947. File:"240613_Cave_lion_p.wiff", NativeID:"sample=1 period=1 cycle=1993 experiment=7"
FAGPPGADGQPGAK	5|Oxidation|10|Deamidated	240613_Cave_lion_p.4091.4091. File:"240613_Cave_lion_p.wiff", NativeID:"sample=1 period=1 cycle=1654 experiment=19"
GFPGLPGPSGEPGK	6|Oxidation	240613_Cave_lion_p.15514.15514. File:"240613_Cave_lion_p.wiff", NativeID:"sample=1 period=1 cycle=1933 experiment=8"
PAGFAGPPGADGQPGAK	8|Oxidation|13|Deamidated	240613_Cave_lion_p.6558.6558. File:"240613_Cave_lion_p.wiff", NativeID:"sample=1 period=1 cycle=1714 experiment=26"
GPPGATGFPGAAGR	3|Oxidation|9|Oxidation	240613_Cave_lion_p.4738.4738. File:"240613_Cave_lion_p.wiff", NativeID:"sample=1 period=1 cycle=1670 experiment=10"
Taxonomic match: Pan Average Score= [0.56293399]
Containing these species:Pan paniscus, Pan troglodytes
XP_003809763.2 collagen alpha-2(I) chain [Pan paniscus]
GVVGPQGAR		240613_Cave_lion_p.2189.2189. File:"240613_Cave_lion_p.wiff", NativeID:"sample=1 period=1 cycle=1608 experiment=3"
GLVGEPGPAG	6|Oxidation	240613_Cave_lion_p.7678.7678. File:"240613_Cave_lion_p.wiff", NativeID:"sample=1 period=1 cycle=1742 experiment=3"
GSDGSVGPVGPA		240613_Cave_lion_p.7556.7556. File:"240613_Cave_lion_p.wiff", NativeID:"sample=1 period=1 cycle=1739 experiment=4"
GEVGPAGPNGF		240613_Cave_lion_p.15222.15222. File:"240613_Cave_lion_p.wiff", NativeID:"sample=1 period=1 cycle=1926 experiment=3"
PGNIGFPGPK	1|Oxidation|3|Deamidated|9|Oxidation	240613_Cave_lion_p.8910.8910. File:"240613_Cave_lion_p.wiff", NativeID:"sample=1 period=1 cycle=1772 experiment=5"
PLGIAGPPGAR	8|Oxidation	240613_Cave_lion_p.9775.9775. File:"240613_Cave_lion_p.wiff", NativeID:"sample=1 period=1 cycle=1793 experiment=9"
APGILGLPGSR	2|Oxidation|8|Oxidation	240613_Cave_lion_p.15713.15713. File:"240613_Cave_lion_p.wiff", NativeID:"sample=1 period=1 cycle=1938 experiment=2"
GEVGPAGPNGFA	9|Deamidated	240613_Cave_lion_p.16125.16125. File:"240613_Cave_lion_p.wiff", NativeID:"sample=1 period=1 cycle=1948 experiment=4"
GAPGAVGAPGPAGA	3|Oxidation|9|Oxidation	240613_Cave_lion_p.3756.3756. File:"240613_Cave_lion_p.wiff", NativeID:"sample=1 period=1 cycle=1646 experiment=12"
GLVGEPGPAGSK	6|Oxidation	240613_Cave_lion_p.4040.4040. File:"240613_Cave_lion_p.wiff", NativeID:"sample=1 period=1 cycle=1653 experiment=9"
GPSGPPGPDGNK	6|Oxidation|11|Deamidated	240613_Cave_lion_p.1013.1013. File:"240613_Cave_lion_p.wiff", NativeID:"sample=1 period=1 cycle=1562 experiment=7"
PGPVGAAGATGAR	1|Oxidation	240613_Cave_lion_p.6537.6537. File:"240613_Cave_lion_p.wiff", NativeID:"sample=1 period=1 cycle=1714 experiment=5"
GPSGPSGLPGER	9|Oxidation	240613_Cave_lion_p.3341.3341. File:"240613_Cave_lion_p.wiff", NativeID:"sample=1 period=1 cycle=1636 experiment=7"
DGNPGNDGPPGR	3|Deamidated|6|Deamidated|10|Oxidation	240613_Cave_lion_p.972.972. File:"240613_Cave_lion_p.wiff", NativeID:"sample=1 period=1 cycle=1557 experiment=7"
PGPLGIAGPPGAR	1|Oxidation|10|Oxidation	240613_Cave_lion_p.12479.12479. File:"240613_Cave_lion_p.wiff", NativeID:"sample=1 period=1 cycle=1859 experiment=7"
GFPGTPGLPGFK	3|Oxidation|9|Oxidation	240613_Cave_lion_p.21758.21758. File:"240613_Cave_lion_p.wiff", NativeID:"sample=1 period=1 cycle=2090 experiment=3"
IPGPVGAAGATGAR	2|Oxidation	240613_Cave_lion_p.5272.5272. File:"240613_Cave_lion_p.wiff", NativeID:"sample=1 period=1 cycle=1683 experiment=11"
LGAPGILGLPGSR	4|Oxidation|10|Oxidation	240613_Cave_lion_p.21435.21435. File:"240613_Cave_lion_p.wiff", NativeID:"sample=1 period=1 cycle=2082 experiment=8"
GIPGPVGAAGATGAR	3|Oxidation	240613_Cave_lion_p.7238.7238. File:"240613_Cave_lion_p.wiff", NativeID:"sample=1 period=1 cycle=1731 experiment=14"
GEVGPAGPNGFAGPA	9|Deamidated	240613_Cave_lion_p.17704.17704. File:"240613_Cave_lion_p.wiff", NativeID:"sample=1 period=1 cycle=1987 experiment=10"
TAGPSGPSGLPGER	11|Oxidation	240613_Cave_lion_p.4092.4092. File:"240613_Cave_lion_p.wiff", NativeID:"sample=1 period=1 cycle=1654 experiment=20"
LPGVAGAPGLPGPR	2|Oxidation|8|Oxidation|13|Oxidation	240613_Cave_lion_p.10756.10756. File:"240613_Cave_lion_p.wiff", NativeID:"sample=1 period=1 cycle=1817 experiment=6"
EPGPLGIAGPPGAR	2|Oxidation|11|Oxidation	240613_Cave_lion_p.13131.13131. File:"240613_Cave_lion_p.wiff", NativeID:"sample=1 period=1 cycle=1875 experiment=3"
GSDGSVGPVGPAGPIG		240613_Cave_lion_p.17577.17577. File:"240613_Cave_lion_p.wiff", NativeID:"sample=1 period=1 cycle=1984 experiment=6"
LLGAPGILGLPGSR	5|Oxidation|11|Oxidation	240613_Cave_lion_p.30490.30490. File:"240613_Cave_lion_p.wiff", NativeID:"sample=1 period=1 cycle=2305 experiment=7"
GLLGAPGILGLPGSR	6|Oxidation|12|Oxidation	240613_Cave_lion_p.32625.32625. File:"240613_Cave_lion_p.wiff", NativeID:"sample=1 period=1 cycle=2368 experiment=5"
VGEPGPLGIAGPPGAR	4|Oxidation|13|Oxidation	240613_Cave_lion_p.14379.14379. File:"240613_Cave_lion_p.wiff", NativeID:"sample=1 period=1 cycle=1905 experiment=21"
GSDGSVGPVGPAGPIGSA		240613_Cave_lion_p.17160.17160. File:"240613_Cave_lion_p.wiff", NativeID:"sample=1 period=1 cycle=1973 experiment=14"
GEVGPAGPNGFAGPAGAA	9|Deamidated	240613_Cave_lion_p.18527.18527. File:"240613_Cave_lion_p.wiff", NativeID:"sample=1 period=1 cycle=2007 experiment=13"
GAPGAVGAPGPAGATGDR	3|Oxidation|9|Oxidation	240613_Cave_lion_p.2258.2258. File:"240613_Cave_lion_p.wiff", NativeID:"sample=1 period=1 cycle=1609 experiment=31"
GEVGPAGPNGFAGPAGAAG	9|Deamidated	240613_Cave_lion_p.17334.17334. File:"240613_Cave_lion_p.wiff", NativeID:"sample=1 period=1 cycle=1977 experiment=24"
GAAGLPGVAGAPGLPGPR	6|Oxidation|12|Oxidation|15|Oxidation	240613_Cave_lion_p.14294.14294. File:"240613_Cave_lion_p.wiff", NativeID:"sample=1 period=1 cycle=1903 experiment=18"
PQGLLGAPGILGLPGSR	8|Oxidation|14|Oxidation	240613_Cave_lion_p.32411.32411. File:"240613_Cave_lion_p.wiff", NativeID:"sample=1 period=1 cycle=2360 experiment=10"
GEVGPAGPNGFAGPAGAAGQ	9|Deamidated|20|Deamidated	240613_Cave_lion_p.17418.17418. File:"240613_Cave_lion_p.wiff", NativeID:"sample=1 period=1 cycle=1979 experiment=26"
GPQGLLGAPGILGLPGSR	9|Oxidation|15|Oxidation	240613_Cave_lion_p.32648.32648. File:"240613_Cave_lion_p.wiff", NativeID:"sample=1 period=1 cycle=2369 experiment=6"
GEPGAPGENGTPGQTGAR	3|Oxidation|6|Oxidation|12|Oxidation|14|Deamidated	240613_Cave_lion_p.982.982. File:"240613_Cave_lion_p.wiff", NativeID:"sample=1 period=1 cycle=1558 experiment=9"
PGPQGLLGAPGILGLPGSR	1|Oxidation|10|Oxidation|16|Oxidation	240613_Cave_lion_p.33135.33135. File:"240613_Cave_lion_p.wiff", NativeID:"sample=1 period=1 cycle=2386 experiment=18"
GSDGSVGPVGPAGPIGSAGPPG	21|Oxidation	240613_Cave_lion_p.15944.15944. File:"240613_Cave_lion_p.wiff", NativeID:"sample=1 period=1 cycle=1943 experiment=28"
GEPGSAGPQGPPGPSGEEGK	3|Oxidation|12|Oxidation	240613_Cave_lion_p.1489.1489. File:"240613_Cave_lion_p.wiff", NativeID:"sample=1 period=1 cycle=1590 experiment=28"
TPGPQGLLGAPGILGLPGSR	4|Oxidation|5|Deamidated|11|Oxidation|17|Oxidation	240613_Cave_lion_p.34149.34149. File:"240613_Cave_lion_p.wiff", NativeID:"sample=1 period=1 cycle=2423 experiment=4"
FQGPAGEPGEPGQTGPAGAR	2|Deamidated|8|Oxidation|11|Oxidation|13|Deamidated	240613_Cave_lion_p.5031.5031. File:"240613_Cave_lion_p.wiff", NativeID:"sample=1 period=1 cycle=1677 experiment=16"
GSDGSVGPVGPAGPIGSAGPPGF	21|Oxidation	240613_Cave_lion_p.29663.29663. File:"240613_Cave_lion_p.wiff", NativeID:"sample=1 period=1 cycle=2284 experiment=30"
GEVGPAGPNGFAGPAGAAGQPGAK	21|Oxidation	240613_Cave_lion_p.10392.10392. File:"240613_Cave_lion_p.wiff", NativeID:"sample=1 period=1 cycle=1808 experiment=11"
PGTPGPQGLLGAPGILGLPGSR	1|Oxidation|6|Oxidation|7|Deamidated|13|Oxidation|19|Oxidation	240613_Cave_lion_p.33989.33989. File:"240613_Cave_lion_p.wiff", NativeID:"sample=1 period=1 cycle=2414 experiment=7"
GAPGPDGNNGAQGPPGPQGVQGGK	3|Oxidation|9|Deamidated|15|Oxidation|21|Deamidated	240613_Cave_lion_p.2983.2983. File:"240613_Cave_lion_p.wiff", NativeID:"sample=1 period=1 cycle=1627 experiment=18"
GPPGTPGPQGLLGAPGILGLPGSR	2|Oxidation|8|Oxidation|9|Deamidated|15|Oxidation|21|Oxidation	240613_Cave_lion_p.33694.33694. File:"240613_Cave_lion_p.wiff", NativeID:"sample=1 period=1 cycle=2403 experiment=10"
GSDGSVGPVGPAGPIGSAGPPGFPGAPG	21|Oxidation|24|Oxidation|27|Oxidation	240613_Cave_lion_p.24319.24319. File:"240613_Cave_lion_p.wiff", NativeID:"sample=1 period=1 cycle=2154 experiment=16"
GEVGPAGPNGFAGPAGAAGQPGAKGER	9|Deamidated|20|Deamidated|21|Oxidation	240613_Cave_lion_p.9221.9221. File:"240613_Cave_lion_p.wiff", NativeID:"sample=1 period=1 cycle=1779 experiment=29"
GESGNKGEPGSAGPQGPPGPSGEEGK	9|Oxidation|18|Oxidation	240613_Cave_lion_p.1114.1114. File:"240613_Cave_lion_p.wiff", NativeID:"sample=1 period=1 cycle=1571 experiment=18"
TAGPPGTPGPQGLLGAPGILGLPGSR	5|Oxidation|8|Oxidation|17|Oxidation|23|Oxidation	240613_Cave_lion_p.32888.32888. File:"240613_Cave_lion_p.wiff", NativeID:"sample=1 period=1 cycle=2378 experiment=18"
GSDGSVGPVGPAGPIGSAGPPGFPGAPGPK	21|Oxidation|27|Oxidation	240613_Cave_lion_p.23448.23448. File:"240613_Cave_lion_p.wiff", NativeID:"sample=1 period=1 cycle=2131 experiment=12"
GSPGERGEVGPAGPNGFAGPAGAAGQPGAK	3|Oxidation|26|Deamidated|27|Oxidation	240613_Cave_lion_p.7995.7995. File:"240613_Cave_lion_p.wiff", NativeID:"sample=1 period=1 cycle=1749 experiment=33"
EGPVGLPGIDGR	7|Oxidation	240613_Cave_lion_p.15102.15102. File:"240613_Cave_lion_p.wiff", NativeID:"sample=1 period=1 cycle=1923 experiment=6"
GPPGAAGAPGPQGFQGPAGEPGEPGQTGPAGAR	2|Oxidation|11|Oxidation|21|Oxidation|24|Oxidation|26|Deamidated	240613_Cave_lion_p.8371.8371. File:"240613_Cave_lion_p.wiff", NativeID:"sample=1 period=1 cycle=1758 experiment=40"
GPPGESGAAGPTGPIGSR	3|Oxidation	240613_Cave_lion_p.4756.4756. File:"240613_Cave_lion_p.wiff", NativeID:"sample=1 period=1 cycle=1670 experiment=28"
GLPGSPGNIGPAGK	3|Oxidation|6|Oxidation|8|Deamidated	240613_Cave_lion_p.4865.4865. File:"240613_Cave_lion_p.wiff", NativeID:"sample=1 period=1 cycle=1673 experiment=14"
*TGEVGAVGPPGFAGEK	10|Oxidation	240613_Cave_lion_p.10524.10524. File:"240613_Cave_lion_p.wiff", NativeID:"sample=1 period=1 cycle=1811 experiment=20"
*GEIGAVGNAGPAGPAGPR		240613_Cave_lion_p.8193.8193. File:"240613_Cave_lion_p.wiff", NativeID:"sample=1 period=1 cycle=1754 experiment=26"
GETGPSGPVGPAGAVGPR		240613_Cave_lion_p.8478.8478. File:"240613_Cave_lion_p.wiff", NativeID:"sample=1 period=1 cycle=1761 experiment=24"
HGNRGETGPSGPVGPAGAVGPR	3|Deamidated	240613_Cave_lion_p.4284.4284. File:"240613_Cave_lion_p.wiff", NativeID:"sample=1 period=1 cycle=1659 experiment=7"
GPSGEAGTAGPPGTPGPQGLLGAPGILGLPGSR	12|Oxidation|15|Oxidation|24|Oxidation|30|Oxidation	240613_Cave_lion_p.32637.32637. File:"240613_Cave_lion_p.wiff", NativeID:"sample=1 period=1 cycle=2368 experiment=17"
*GPSGPPGPDGNKGEPGVVGAVGTAGPSGPSGLPGER	5|Oxidation|11|Deamidated|15|Oxidation|33|Oxidation	240613_Cave_lion_p.11075.11075. File:"240613_Cave_lion_p.wiff", NativeID:"sample=1 period=1 cycle=1824 experiment=38"
XP_054964844.1 collagen alpha-2(V) chain isoform X1 [Pan paniscus]
EGNPGPLGPIGPPGVR	3|Deamidated|12|Oxidation|13|Oxidation	240613_Cave_lion_p.15323.15323. File:"240613_Cave_lion_p.wiff", NativeID:"sample=1 period=1 cycle=1928 experiment=22"
GTQGPPGATGFPGSAGR	3|Deamidated|6|Oxidation|12|Oxidation	240613_Cave_lion_p.4917.4917. File:"240613_Cave_lion_p.wiff", NativeID:"sample=1 period=1 cycle=1674 experiment=25"
XP_003817507.2 collagen alpha-1(I) chain [Pan paniscus]
EGGKGPR		240613_Cave_lion_p.565.565. File:"240613_Cave_lion_p.wiff", NativeID:"sample=1 period=1 cycle=1354 experiment=3"
GAAGEPGK	6|Oxidation	240613_Cave_lion_p.569.569. File:"240613_Cave_lion_p.wiff", NativeID:"sample=1 period=1 cycle=1355 experiment=2"
GADGSPGK	6|Oxidation	240613_Cave_lion_p.543.543. File:"240613_Cave_lion_p.wiff", NativeID:"sample=1 period=1 cycle=1335 experiment=2"
GAAGLPGPK	6|Oxidation	240613_Cave_lion_p.2475.2475. File:"240613_Cave_lion_p.wiff", NativeID:"sample=1 period=1 cycle=1615 experiment=2"
GPAGPQGPR		240613_Cave_lion_p.1060.1060. File:"240613_Cave_lion_p.wiff", NativeID:"sample=1 period=1 cycle=1568 experiment=3"
GFSGLDGAK		240613_Cave_lion_p.8128.8128. File:"240613_Cave_lion_p.wiff", NativeID:"sample=1 period=1 cycle=1753 experiment=2"
PGADGVAGPK	1|Oxidation	240613_Cave_lion_p.6783.6783. File:"240613_Cave_lion_p.wiff", NativeID:"sample=1 period=1 cycle=1720 experiment=5"
GSEGPQGVR		240613_Cave_lion_p.1167.1167. File:"240613_Cave_lion_p.wiff", NativeID:"sample=1 period=1 cycle=1576 experiment=10"
~GPPGSAGAPGK	3|Oxidation|9|Oxidation	240613_Cave_lion_p.780.780. File:"240613_Cave_lion_p.wiff", NativeID:"sample=1 period=1 cycle=1526 experiment=4"
GLTGPIGPPGP	9|Oxidation	240613_Cave_lion_p.17983.17983. File:"240613_Cave_lion_p.wiff", NativeID:"sample=1 period=1 cycle=1994 experiment=2"
GEPGPPGPAGF	3|Oxidation|6|Oxidation	240613_Cave_lion_p.13130.13130. File:"240613_Cave_lion_p.wiff", NativeID:"sample=1 period=1 cycle=1875 experiment=2"
GLPGTAGLPGM	3|Oxidation|9|Oxidation|11|Oxidation	240613_Cave_lion_p.9893.9893. File:"240613_Cave_lion_p.wiff", NativeID:"sample=1 period=1 cycle=1796 experiment=4"
GPPGPMGPPGL	3|Oxidation|6|Oxidation|9|Oxidation	240613_Cave_lion_p.11328.11328. File:"240613_Cave_lion_p.wiff", NativeID:"sample=1 period=1 cycle=1831 experiment=4"
GPSGPAGPTGAR		240613_Cave_lion_p.1330.1330. File:"240613_Cave_lion_p.wiff", NativeID:"sample=1 period=1 cycle=1586 experiment=6"
PGPPGAVGPAGK	1|Oxidation|4|Oxidation	240613_Cave_lion_p.3583.3583. File:"240613_Cave_lion_p.wiff", NativeID:"sample=1 period=1 cycle=1642 experiment=3"
~PGAPGPVGPAGK	1|Oxidation|4|Oxidation	240613_Cave_lion_p.3583.3583. File:"240613_Cave_lion_p.wiff", NativeID:"sample=1 period=1 cycle=1642 experiment=3"
IAGAPGFPGAR	5|Oxidation|8|Oxidation	240613_Cave_lion_p.6702.6702. File:"240613_Cave_lion_p.wiff", NativeID:"sample=1 period=1 cycle=1718 experiment=6"
GFPGLPGPSGE	3|Oxidation|6|Oxidation	240613_Cave_lion_p.17149.17149. File:"240613_Cave_lion_p.wiff", NativeID:"sample=1 period=1 cycle=1973 experiment=3"
GLTGPIGPPGPA	9|Oxidation	240613_Cave_lion_p.17232.17232. File:"240613_Cave_lion_p.wiff", NativeID:"sample=1 period=1 cycle=1975 experiment=4"
TPGPQGIAGQR	5|Deamidated|10|Deamidated	240613_Cave_lion_p.4859.4859. File:"240613_Cave_lion_p.wiff", NativeID:"sample=1 period=1 cycle=1673 experiment=8"
GRPGAPGPAGAR	3|Oxidation|6|Oxidation	240613_Cave_lion_p.831.831. File:"240613_Cave_lion_p.wiff", NativeID:"sample=1 period=1 cycle=1535 experiment=3"
GVQGPPGPAGPR	3|Deamidated|6|Oxidation	240613_Cave_lion_p.2971.2971. File:"240613_Cave_lion_p.wiff", NativeID:"sample=1 period=1 cycle=1627 experiment=6"
GLTGPIGPPGPAG	9|Oxidation	240613_Cave_lion_p.16250.16250. File:"240613_Cave_lion_p.wiff", NativeID:"sample=1 period=1 cycle=1951 experiment=6"
TGPPGPAGQDGR	4|Oxidation	240613_Cave_lion_p.1045.1045. File:"240613_Cave_lion_p.wiff", NativeID:"sample=1 period=1 cycle=1566 experiment=9"
AGPPGFPGAVGAK	4|Oxidation|7|Oxidation	240613_Cave_lion_p.7603.7603. File:"240613_Cave_lion_p.wiff", NativeID:"sample=1 period=1 cycle=1740 experiment=10"
GVPGPPGAVGPAGK		240613_Cave_lion_p.7152.7152. File:"240613_Cave_lion_p.wiff", NativeID:"sample=1 period=1 cycle=1729 experiment=10"
GQAGVMGFPGPK	6|Oxidation|9|Oxidation	240613_Cave_lion_p.6296.6296. File:"240613_Cave_lion_p.wiff", NativeID:"sample=1 period=1 cycle=1708 experiment=10"
GLTGPIGPPGPAGA	9|Oxidation	240613_Cave_lion_p.17947.17947. File:"240613_Cave_lion_p.wiff", NativeID:"sample=1 period=1 cycle=1993 experiment=7"
GLPGTAGLPGMKG	3|Oxidation|9|Oxidation|11|Oxidation	240613_Cave_lion_p.6052.6052. File:"240613_Cave_lion_p.wiff", NativeID:"sample=1 period=1 cycle=1702 experiment=12"
GEPGPPGPAGAAGPA	3|Oxidation|6|Oxidation	240613_Cave_lion_p.4448.4448. File:"240613_Cave_lion_p.wiff", NativeID:"sample=1 period=1 cycle=1663 experiment=7"
GLTGSPGSPGPDGK	6|Oxidation	240613_Cave_lion_p.2237.2237. File:"240613_Cave_lion_p.wiff", NativeID:"sample=1 period=1 cycle=1609 experiment=10"
GDKGETGEQGDR	9|Deamidated	240613_Cave_lion_p.767.767. File:"240613_Cave_lion_p.wiff", NativeID:"sample=1 period=1 cycle=1523 experiment=6"
PAGPPGFPGAVGAK	5|Oxidation|8|Oxidation	240613_Cave_lion_p.8793.8793. File:"240613_Cave_lion_p.wiff", NativeID:"sample=1 period=1 cycle=1769 experiment=11"
ISVPGPMGPSGPR	7|Oxidation	240613_Cave_lion_p.8794.8794. File:"240613_Cave_lion_p.wiff", NativeID:"sample=1 period=1 cycle=1769 experiment=12"
FAGPPGADGQPGAK	5|Oxidation|10|Deamidated	240613_Cave_lion_p.4091.4091. File:"240613_Cave_lion_p.wiff", NativeID:"sample=1 period=1 cycle=1654 experiment=19"
GVPGPPGAVGPAGKD	3|Oxidation|6|Oxidation	240613_Cave_lion_p.3886.3886. File:"240613_Cave_lion_p.wiff", NativeID:"sample=1 period=1 cycle=1649 experiment=19"
GPAGPPGFPGAVGAK	6|Oxidation|9|Oxidation	240613_Cave_lion_p.8831.8831. File:"240613_Cave_lion_p.wiff", NativeID:"sample=1 period=1 cycle=1770 experiment=8"
GFPGLPGPSGEPGK	6|Oxidation	240613_Cave_lion_p.15514.15514. File:"240613_Cave_lion_p.wiff", NativeID:"sample=1 period=1 cycle=1933 experiment=8"
GEQGPSGASGPAGPR	3|Deamidated	240613_Cave_lion_p.1759.1759. File:"240613_Cave_lion_p.wiff", NativeID:"sample=1 period=1 cycle=1597 experiment=24"
GVPGDLGAPGPSGAR	3|Oxidation|9|Oxidation	240613_Cave_lion_p.4741.4741. File:"240613_Cave_lion_p.wiff", NativeID:"sample=1 period=1 cycle=1670 experiment=13"
GLTGPIGPPGPAGAPG	9|Oxidation|15|Oxidation	240613_Cave_lion_p.15435.15435. File:"240613_Cave_lion_p.wiff", NativeID:"sample=1 period=1 cycle=1931 experiment=11"
GANGAPGIAGAPGFPG	3|Deamidated|6|Oxidation|12|Oxidation|15|Oxidation	240613_Cave_lion_p.13095.13095. File:"240613_Cave_lion_p.wiff", NativeID:"sample=1 period=1 cycle=1874 experiment=8"
GAPGTPGPQGIAGQR	3|Oxidation|6|Oxidation|9|Deamidated|14|Deamidated	240613_Cave_lion_p.4218.4218. File:"240613_Cave_lion_p.wiff", NativeID:"sample=1 period=1 cycle=1657 experiment=23"
GPPGPMGPPGLAGPPG	3|Oxidation|6|Oxidation|15|Oxidation	240613_Cave_lion_p.11665.11665. File:"240613_Cave_lion_p.wiff", NativeID:"sample=1 period=1 cycle=1839 experiment=13"
GEPGPPGPAGAAGPAGN	3|Oxidation|6|Oxidation	240613_Cave_lion_p.3479.3479. File:"240613_Cave_lion_p.wiff", NativeID:"sample=1 period=1 cycle=1639 experiment=22"
TGPAGPPGFPGAVGAK	7|Oxidation|10|Oxidation	240613_Cave_lion_p.9251.9251. File:"240613_Cave_lion_p.wiff", NativeID:"sample=1 period=1 cycle=1780 experiment=18"
GLNGLPGPIGPPGPR	3|Deamidated|6|Oxidation|12|Oxidation|14|Oxidation	240613_Cave_lion_p.16302.16302. File:"240613_Cave_lion_p.wiff", NativeID:"sample=1 period=1 cycle=1952 experiment=17"
GEPGPTGLPGPPGER	3|Oxidation|9|Oxidation|12|Oxidation	240613_Cave_lion_p.4341.4341. File:"240613_Cave_lion_p.wiff", NativeID:"sample=1 period=1 cycle=1660 experiment=23"
PGEVGPPGPPGPAGEK	1|Oxidation|7|Oxidation|10|Oxidation	240613_Cave_lion_p.3110.3110. File:"240613_Cave_lion_p.wiff", NativeID:"sample=1 period=1 cycle=1630 experiment=22"
PTGPAGPPGFPGAVGAK	8|Oxidation|11|Oxidation	240613_Cave_lion_p.9950.9950. File:"240613_Cave_lion_p.wiff", NativeID:"sample=1 period=1 cycle=1797 experiment=20"
PAGFAGPPGADGQPGAK	8|Oxidation|13|Deamidated	240613_Cave_lion_p.6558.6558. File:"240613_Cave_lion_p.wiff", NativeID:"sample=1 period=1 cycle=1714 experiment=26"
ANGAPGIAGAPGFPGAR	2|Deamidated|5|Oxidation|11|Oxidation|14|Oxidation	240613_Cave_lion_p.9584.9584. File:"240613_Cave_lion_p.wiff", NativeID:"sample=1 period=1 cycle=1788 experiment=23"
GPPGPMGPPGLAGPPGE	3|Oxidation|6|Oxidation|15|Oxidation	240613_Cave_lion_p.12160.12160. File:"240613_Cave_lion_p.wiff", NativeID:"sample=1 period=1 cycle=1851 experiment=16"
DGLNGLPGPIGPPGPR	4|Deamidated|7|Oxidation|13|Oxidation|15|Oxidation	240613_Cave_lion_p.15608.15608. File:"240613_Cave_lion_p.wiff", NativeID:"sample=1 period=1 cycle=1935 experiment=20"
GPTGPAGPPGFPGAVGAK	9|Oxidation|12|Oxidation	240613_Cave_lion_p.10323.10323. File:"240613_Cave_lion_p.wiff", NativeID:"sample=1 period=1 cycle=1806 experiment=24"
GLTGPIGPPGPAGAPGDK	9|Oxidation	240613_Cave_lion_p.12003.12003. File:"240613_Cave_lion_p.wiff", NativeID:"sample=1 period=1 cycle=1847 experiment=23"
GEPGPPGPAGAAGPAGNPG	3|Oxidation|6|Oxidation|17|Deamidated|18|Oxidation	240613_Cave_lion_p.3855.3855. File:"240613_Cave_lion_p.wiff", NativeID:"sample=1 period=1 cycle=1648 experiment=29"
GPMGPPGLAGPPGESGR	3|Oxidation|6|Oxidation|12|Oxidation	240613_Cave_lion_p.5700.5700. File:"240613_Cave_lion_p.wiff", NativeID:"sample=1 period=1 cycle=1693 experiment=29"
GAPGDRGEPGPPGPAGF	3|Oxidation|9|Oxidation|12|Oxidation	240613_Cave_lion_p.9296.9296. File:"240613_Cave_lion_p.wiff", NativeID:"sample=1 period=1 cycle=1781 experiment=22"
GANGAPGIAGAPGFPGAR	6|Oxidation|12|Oxidation|15|Oxidation	240613_Cave_lion_p.8934.8934. File:"240613_Cave_lion_p.wiff", NativeID:"sample=1 period=1 cycle=1772 experiment=29"
GPAGAPGTPGPQGIAGQR	6|Oxidation|12|Deamidated|17|Deamidated	240613_Cave_lion_p.6603.6603. File:"240613_Cave_lion_p.wiff", NativeID:"sample=1 period=1 cycle=1715 experiment=30"
GPPGAPGAPGAPGPVGPAGK	3|Oxidation|6|Oxidation|9|Oxidation|12|Oxidation	240613_Cave_lion_p.3079.3079. File:"240613_Cave_lion_p.wiff", NativeID:"sample=1 period=1 cycle=1629 experiment=32"
GSEGPQGVRGEPGPPGPA	6|Deamidated|12|Oxidation|15|Oxidation	240613_Cave_lion_p.3611.3611. File:"240613_Cave_lion_p.wiff", NativeID:"sample=1 period=1 cycle=1642 experiment=31"
DGEAGAQGPPGPAGPAGER		240613_Cave_lion_p.3860.3860. File:"240613_Cave_lion_p.wiff", NativeID:"sample=1 period=1 cycle=1648 experiment=34"
GSEGPQGVRGEPGPPGPAG	6|Deamidated|12|Oxidation|15|Oxidation	240613_Cave_lion_p.3402.3402. File:"240613_Cave_lion_p.wiff", NativeID:"sample=1 period=1 cycle=1637 experiment=27"
TGDAGPVGPPGPPGPPGPPG	10|Oxidation|13|Oxidation|16|Oxidation|19|Oxidation	240613_Cave_lion_p.6729.6729. File:"240613_Cave_lion_p.wiff", NativeID:"sample=1 period=1 cycle=1718 experiment=33"
PGEQGVPGDLGAPGPSGAR	1|Oxidation|4|Deamidated|15|Oxidation	240613_Cave_lion_p.8245.8245. File:"240613_Cave_lion_p.wiff", NativeID:"sample=1 period=1 cycle=1755 experiment=37"
GEPGSPGENGAPGQMGPR	3|Oxidation|6|Oxidation|9|Deamidated|12|Oxidation|15|Oxidation	240613_Cave_lion_p.989.989. File:"240613_Cave_lion_p.wiff", NativeID:"sample=1 period=1 cycle=1559 experiment=7"
DGEAGAQGPPGPAGPAGERG	10|Oxidation	240613_Cave_lion_p.2872.2872. File:"240613_Cave_lion_p.wiff", NativeID:"sample=1 period=1 cycle=1624 experiment=30"
GLTGPIGPPGPAGAPGDKGE	9|Oxidation|15|Oxidation	240613_Cave_lion_p.10901.10901. File:"240613_Cave_lion_p.wiff", NativeID:"sample=1 period=1 cycle=1820 experiment=28"
GNDGATGAAGPPGPTGPAGPPG	2|Deamidated|12|Oxidation|21|Oxidation	240613_Cave_lion_p.4884.4884. File:"240613_Cave_lion_p.wiff", NativeID:"sample=1 period=1 cycle=1673 experiment=33"
GPPGPMGPPGLAGPPGESGR	5|Oxidation|15|Oxidation	240613_Cave_lion_p.9536.9536. File:"240613_Cave_lion_p.wiff", NativeID:"sample=1 period=1 cycle=1787 experiment=16"
TGPPGPAGQDGRPGPPGPPG	4|Oxidation|9|Deamidated|13|Oxidation|16|Oxidation|19|Oxidation	240613_Cave_lion_p.2427.2427. File:"240613_Cave_lion_p.wiff", NativeID:"sample=1 period=1 cycle=1613 experiment=36"
GPPGPTGPAGPPGFPGAVGAK	3|Oxidation|12|Oxidation|15|Oxidation	240613_Cave_lion_p.11232.11232. File:"240613_Cave_lion_p.wiff", NativeID:"sample=1 period=1 cycle=1828 experiment=31"
TGDAGPVGPPGPPGPPGPPGP	10|Oxidation|13|Oxidation|16|Oxidation|19|Oxidation	240613_Cave_lion_p.9365.9365. File:"240613_Cave_lion_p.wiff", NativeID:"sample=1 period=1 cycle=1783 experiment=9"
GPPGSPGEQGPSGASGPAGPR	3|Oxidation|6|Oxidation|9|Deamidated	240613_Cave_lion_p.2321.2321. File:"240613_Cave_lion_p.wiff", NativeID:"sample=1 period=1 cycle=1611 experiment=12"
GETGPAGRPGEVGPPGPPGPA	9|Oxidation|15|Oxidation|18|Oxidation	240613_Cave_lion_p.4804.4804. File:"240613_Cave_lion_p.wiff", NativeID:"sample=1 period=1 cycle=1671 experiment=35"
TGDAGPVGPPGPPGPPGPPGPP	10|Oxidation|13|Oxidation	240613_Cave_lion_p.16004.16004. File:"240613_Cave_lion_p.wiff", NativeID:"sample=1 period=1 cycle=1945 experiment=6"
AGPPGPTGPAGPPGFPGAVGAK	4|Oxidation|13|Oxidation|16|Oxidation	240613_Cave_lion_p.11658.11658. File:"240613_Cave_lion_p.wiff", NativeID:"sample=1 period=1 cycle=1839 experiment=6"
APGAPGSQGAPGLQGMPGER	2|Oxidation|5|Oxidation|8|Deamidated|11|Oxidation|14|Deamidated|16|Oxidation|17|Oxidation	240613_Cave_lion_p.3004.3004. File:"240613_Cave_lion_p.wiff", NativeID:"sample=1 period=1 cycle=1627 experiment=39"
GETGPAGRPGEVGPPGPPGPAG	9|Oxidation|15|Oxidation|18|Oxidation	240613_Cave_lion_p.4521.4521. File:"240613_Cave_lion_p.wiff", NativeID:"sample=1 period=1 cycle=1664 experiment=39"
AAGPPGPTGPAGPPGFPGAVGAK	5|Oxidation|14|Oxidation|17|Oxidation	240613_Cave_lion_p.11973.11973. File:"240613_Cave_lion_p.wiff", NativeID:"sample=1 period=1 cycle=1846 experiment=34"
TGPAGPPGAPGAPGAPGPVGPAGK	7|Oxidation|10|Oxidation|13|Oxidation|16|Oxidation	240613_Cave_lion_p.4357.4357. File:"240613_Cave_lion_p.wiff", NativeID:"sample=1 period=1 cycle=1660 experiment=39"
TGDAGPVGPPGPPGPPGPPGPPS	10|Oxidation|13|Oxidation|16|Oxidation|19|Oxidation	240613_Cave_lion_p.9368.9368. File:"240613_Cave_lion_p.wiff", NativeID:"sample=1 period=1 cycle=1783 experiment=12"
GAPGDRGEPGPPGPAGFAGPPGA	3|Oxidation|9|Oxidation|12|Oxidation|21|Oxidation	240613_Cave_lion_p.10010.10010. File:"240613_Cave_lion_p.wiff", NativeID:"sample=1 period=1 cycle=1798 experiment=39"
SPGADGPAGAPGTPGPQGIAGQR	2|Oxidation|11|Oxidation|17|Deamidated|22|Deamidated	240613_Cave_lion_p.7505.7505. File:"240613_Cave_lion_p.wiff", NativeID:"sample=1 period=1 cycle=1737 experiment=35"
TGPPGPAGQDGRPGPPGPPGAR	4|Oxidation|13|Oxidation|16|Oxidation|19|Oxidation	240613_Cave_lion_p.1600.1600. File:"240613_Cave_lion_p.wiff", NativeID:"sample=1 period=1 cycle=1593 experiment=29"
DGEAGAQGPPGPAGPAGERGEQG	7|Deamidated|10|Oxidation|22|Deamidated	240613_Cave_lion_p.3451.3451. File:"240613_Cave_lion_p.wiff", NativeID:"sample=1 period=1 cycle=1638 experiment=35"
GSPGADGPAGAPGTPGPQGIAGQR	12|Oxidation|23|Deamidated	240613_Cave_lion_p.7405.7405. File:"240613_Cave_lion_p.wiff", NativeID:"sample=1 period=1 cycle=1735 experiment=17"
GSEGPQGVRGEPGPPGPAGAAGPA	6|Deamidated|12|Oxidation|15|Oxidation	240613_Cave_lion_p.5425.5425. File:"240613_Cave_lion_p.wiff", NativeID:"sample=1 period=1 cycle=1686 experiment=41"
GPPGPPGSPGEQGPSGASGPAGPR	3|Oxidation|5|Oxidation|9|Oxidation	240613_Cave_lion_p.2811.2811. File:"240613_Cave_lion_p.wiff", NativeID:"sample=1 period=1 cycle=1623 experiment=10"
GEPGPPGPAGFAGPPGADGQPGAK	3|Oxidation|6|Oxidation|15|Oxidation	240613_Cave_lion_p.8710.8710. File:"240613_Cave_lion_p.wiff", NativeID:"sample=1 period=1 cycle=1767 experiment=10"
TGAAGPPGPTGPAGPPGFPGAVGAK	7|Oxidation|16|Oxidation|19|Oxidation	240613_Cave_lion_p.12154.12154. File:"240613_Cave_lion_p.wiff", NativeID:"sample=1 period=1 cycle=1851 experiment=10"
DAGAPGAPGSQGAPGLQGMPGER	5|Oxidation|8|Oxidation|11|Deamidated|14|Oxidation|17|Deamidated|19|Oxidation|20|Oxidation	240613_Cave_lion_p.3619.3619. File:"240613_Cave_lion_p.wiff", NativeID:"sample=1 period=1 cycle=1642 experiment=39"
GDRGETGPAGPPGAPGAPGAPGPVG	12|Oxidation|15|Oxidation|18|Oxidation|21|Oxidation	240613_Cave_lion_p.4441.4441. File:"240613_Cave_lion_p.wiff", NativeID:"sample=1 period=1 cycle=1662 experiment=41"
GETGPAGPPGAPGAPGAPGPVGPAGK	9|Oxidation|12|Oxidation|18|Oxidation	240613_Cave_lion_p.5651.5651. File:"240613_Cave_lion_p.wiff", NativeID:"sample=1 period=1 cycle=1692 experiment=21"
GDAGAPGAPGSQGAPGLQGMPGER	6|Oxidation|9|Oxidation|12|Deamidated|18|Deamidated|21|Oxidation	240613_Cave_lion_p.3410.3410. File:"240613_Cave_lion_p.wiff", NativeID:"sample=1 period=1 cycle=1637 experiment=35"
GETGPAGRPGEVGPPGPPGPAGEK	9|Oxidation|15|Oxidation	240613_Cave_lion_p.3644.3644. File:"240613_Cave_lion_p.wiff", NativeID:"sample=1 period=1 cycle=1643 experiment=23"
ATGAAGPPGPTGPAGPPGFPGAVGAK	8|Oxidation|17|Oxidation|20|Oxidation	240613_Cave_lion_p.12101.12101. File:"240613_Cave_lion_p.wiff", NativeID:"sample=1 period=1 cycle=1849 experiment=39"
GATGAAGPPGPTGPAGPPGFPGAVGAK	9|Oxidation|18|Oxidation|21|Oxidation	240613_Cave_lion_p.12278.12278. File:"240613_Cave_lion_p.wiff", NativeID:"sample=1 period=1 cycle=1854 experiment=11"
GEPGPPGPAGAAGPAGNPGADGQPGAK	5|Oxidation|8|Oxidation|18|Oxidation|23|Deamidated	240613_Cave_lion_p.3400.3400. File:"240613_Cave_lion_p.wiff", NativeID:"sample=1 period=1 cycle=1637 experiment=25"
DGEAGAQGPPGPAGPAGERGEQGPAG	10|Oxidation|22|Deamidated	240613_Cave_lion_p.4400.4400. File:"240613_Cave_lion_p.wiff", NativeID:"sample=1 period=1 cycle=1661 experiment=41"
GPQGFQGPPGEPGEPGASGPMGPR	3|Deamidated|6|Deamidated|8|Oxidation|9|Oxidation|15|Oxidation|21|Oxidation	240613_Cave_lion_p.7456.7456. File:"240613_Cave_lion_p.wiff", NativeID:"sample=1 period=1 cycle=1736 experiment=27"
GDRGETGPAGPPGAPGAPGAPGPVGPA	12|Oxidation|15|Oxidation|18|Oxidation|21|Oxidation	240613_Cave_lion_p.6079.6079. File:"240613_Cave_lion_p.wiff", NativeID:"sample=1 period=1 cycle=1702 experiment=39"
GNDGATGAAGPPGPTGPAGPPGFPGAVG	2|Deamidated|12|Oxidation|21|Oxidation|24|Oxidation	240613_Cave_lion_p.17163.17163. File:"240613_Cave_lion_p.wiff", NativeID:"sample=1 period=1 cycle=1973 experiment=17"
GEQGPAGSPGFQGLPGPAGPPGEAGK	3|Deamidated|9|Oxidation|15|Oxidation|21|Oxidation	240613_Cave_lion_p.12182.12182. File:"240613_Cave_lion_p.wiff", NativeID:"sample=1 period=1 cycle=1851 experiment=38"
GLQGPPGPPGSPGEQGPSGASGPAGPR	3|Deamidated|5|Oxidation|8|Oxidation|12|Oxidation|15|Deamidated	240613_Cave_lion_p.6560.6560. File:"240613_Cave_lion_p.wiff", NativeID:"sample=1 period=1 cycle=1714 experiment=28"
GDRGETGPAGPPGAPGAPGAPGPVGPAGK	12|Oxidation|15|Oxidation	240613_Cave_lion_p.5494.5494. File:"240613_Cave_lion_p.wiff", NativeID:"sample=1 period=1 cycle=1688 experiment=28"
GDAGPAGPKGEPGSPGENGAPGQMGPR	12|Oxidation|15|Oxidation|18|Deamidated|21|Oxidation|23|Deamidated|24|Oxidation	240613_Cave_lion_p.1383.1383. File:"240613_Cave_lion_p.wiff", NativeID:"sample=1 period=1 cycle=1587 experiment=33"
GNDGATGAAGPPGPTGPAGPPGFPGAVGAK	11|Oxidation|21|Oxidation	240613_Cave_lion_p.15586.15586. File:"240613_Cave_lion_p.wiff", NativeID:"sample=1 period=1 cycle=1934 experiment=39"
DGEAGAQGPPGPAGPAGERGEQGPAGSPG	12|Oxidation|22|Deamidated|28|Oxidation	240613_Cave_lion_p.3990.3990. File:"240613_Cave_lion_p.wiff", NativeID:"sample=1 period=1 cycle=1651 experiment=41"
VRGEPGPPGPAGAAGPAGNPGADGQPGAK	5|Oxidation|8|Oxidation|19|Deamidated|20|Oxidation|25|Deamidated|26|Oxidation	240613_Cave_lion_p.2342.2342. File:"240613_Cave_lion_p.wiff", NativeID:"sample=1 period=1 cycle=1611 experiment=33"
GFSGLQGPPGPPGSPGEQGPSGASGPAGPR	6|Deamidated|11|Oxidation|15|Oxidation	240613_Cave_lion_p.14431.14431. File:"240613_Cave_lion_p.wiff", NativeID:"sample=1 period=1 cycle=1906 experiment=32"
GAPGDRGEPGPPGPAGFAGPPGADGQPGAK	3|Oxidation|9|Oxidation|11|Oxidation|21|Oxidation	240613_Cave_lion_p.6525.6525. File:"240613_Cave_lion_p.wiff", NativeID:"sample=1 period=1 cycle=1713 experiment=34"
GVPGPPGAVGPAGKDGEAGAQGPPGPAGPAGER	3|Oxidation|6|Oxidation|21|Deamidated	240613_Cave_lion_p.6980.6980. File:"240613_Cave_lion_p.wiff", NativeID:"sample=1 period=1 cycle=1724 experiment=38"
GSEGPQGVRGEPGPPGPAGAAGPAGNPGADGQPGAK	6|Deamidated|12|Oxidation|15|Oxidation|27|Oxidation|32|Deamidated	240613_Cave_lion_p.4194.4194. File:"240613_Cave_lion_p.wiff", NativeID:"sample=1 period=1 cycle=1656 experiment=40"
GPPGATGFPGAAGR	3|Oxidation|9|Oxidation	240613_Cave_lion_p.4738.4738. File:"240613_Cave_lion_p.wiff", NativeID:"sample=1 period=1 cycle=1670 experiment=10"
SAGPPGATGFPGAAGR	5|Oxidation|11|Oxidation	240613_Cave_lion_p.5443.5443. File:"240613_Cave_lion_p.wiff", NativeID:"sample=1 period=1 cycle=1687 experiment=18"
GSAGPPGATGFPGAAGR	6|Oxidation|12|Oxidation	240613_Cave_lion_p.5042.5042. File:"240613_Cave_lion_p.wiff", NativeID:"sample=1 period=1 cycle=1677 experiment=27"
GPPGSAGAPGKDGLNGLPGPIGPPGPR	15|Deamidated|18|Oxidation|24|Oxidation|26|Oxidation	240613_Cave_lion_p.13523.13523. File:"240613_Cave_lion_p.wiff", NativeID:"sample=1 period=1 cycle=1884 experiment=26"
GETGPAGPAGPVGPVGAR		240613_Cave_lion_p.9048.9048. File:"240613_Cave_lion_p.wiff", NativeID:"sample=1 period=1 cycle=1775 experiment=20"
GEPGPVGVQGPPGPAGEEGK	3|Oxidation|12|Oxidation	240613_Cave_lion_p.5624.5624. File:"240613_Cave_lion_p.wiff", NativeID:"sample=1 period=1 cycle=1691 experiment=35"
SGDRGETGPAGPAGPVGPVGAR		240613_Cave_lion_p.6387.6387. File:"240613_Cave_lion_p.wiff", NativeID:"sample=1 period=1 cycle=1710 experiment=19"
GDAGPPGPAGPAGPPGPIGNVGAPGAK	6|Oxidation|15|Oxidation|24|Oxidation	240613_Cave_lion_p.10320.10320. File:"240613_Cave_lion_p.wiff", NativeID:"sample=1 period=1 cycle=1806 experiment=21"
TGDAGPVGPPGPPGPPGPPGPPSAGFDF	10|Oxidation|13|Oxidation|16|Oxidation|19|Oxidation	240613_Cave_lion_p.30652.30652. File:"240613_Cave_lion_p.wiff", NativeID:"sample=1 period=1 cycle=2309 experiment=21"
GLTGPIGPPGPAGAPGDKGESGPSGPAGPTGAR	9|Oxidation|15|Oxidation	240613_Cave_lion_p.10499.10499. File:"240613_Cave_lion_p.wiff", NativeID:"sample=1 period=1 cycle=1810 experiment=36"
XP_008949371.2 collagen alpha-1(II) chain isoform X1 [Pan paniscus]
GLTGPIGPPGP	9|Oxidation	240613_Cave_lion_p.17983.17983. File:"240613_Cave_lion_p.wiff", NativeID:"sample=1 period=1 cycle=1994 experiment=2"
GFPGLPGPSGE	3|Oxidation|6|Oxidation	240613_Cave_lion_p.17149.17149. File:"240613_Cave_lion_p.wiff", NativeID:"sample=1 period=1 cycle=1973 experiment=3"
GLTGPIGPPGPA	9|Oxidation	240613_Cave_lion_p.17232.17232. File:"240613_Cave_lion_p.wiff", NativeID:"sample=1 period=1 cycle=1975 experiment=4"
GLTGPIGPPGPAG	9|Oxidation	240613_Cave_lion_p.16250.16250. File:"240613_Cave_lion_p.wiff", NativeID:"sample=1 period=1 cycle=1951 experiment=6"
GLTGPIGPPGPAGA	9|Oxidation	240613_Cave_lion_p.17947.17947. File:"240613_Cave_lion_p.wiff", NativeID:"sample=1 period=1 cycle=1993 experiment=7"
FAGPPGADGQPGAK	5|Oxidation|10|Deamidated	240613_Cave_lion_p.4091.4091. File:"240613_Cave_lion_p.wiff", NativeID:"sample=1 period=1 cycle=1654 experiment=19"
GFPGLPGPSGEPGK	6|Oxidation	240613_Cave_lion_p.15514.15514. File:"240613_Cave_lion_p.wiff", NativeID:"sample=1 period=1 cycle=1933 experiment=8"
PAGFAGPPGADGQPGAK	8|Oxidation|13|Deamidated	240613_Cave_lion_p.6558.6558. File:"240613_Cave_lion_p.wiff", NativeID:"sample=1 period=1 cycle=1714 experiment=26"
GPPGATGFPGAAGR	3|Oxidation|9|Oxidation	240613_Cave_lion_p.4738.4738. File:"240613_Cave_lion_p.wiff", NativeID:"sample=1 period=1 cycle=1670 experiment=10"
XP_009423791.2 collagen alpha-1(II) chain isoform X1 [Pan troglodytes]
GLTGPIGPPGP	9|Oxidation	240613_Cave_lion_p.17983.17983. File:"240613_Cave_lion_p.wiff", NativeID:"sample=1 period=1 cycle=1994 experiment=2"
GFPGLPGPSGE	3|Oxidation|6|Oxidation	240613_Cave_lion_p.17149.17149. File:"240613_Cave_lion_p.wiff", NativeID:"sample=1 period=1 cycle=1973 experiment=3"
GLTGPIGPPGPA	9|Oxidation	240613_Cave_lion_p.17232.17232. File:"240613_Cave_lion_p.wiff", NativeID:"sample=1 period=1 cycle=1975 experiment=4"
GLTGPIGPPGPAG	9|Oxidation	240613_Cave_lion_p.16250.16250. File:"240613_Cave_lion_p.wiff", NativeID:"sample=1 period=1 cycle=1951 experiment=6"
GLTGPIGPPGPAGA	9|Oxidation	240613_Cave_lion_p.17947.17947. File:"240613_Cave_lion_p.wiff", NativeID:"sample=1 period=1 cycle=1993 experiment=7"
FAGPPGADGQPGAK	5|Oxidation|10|Deamidated	240613_Cave_lion_p.4091.4091. File:"240613_Cave_lion_p.wiff", NativeID:"sample=1 period=1 cycle=1654 experiment=19"
GFPGLPGPSGEPGK	6|Oxidation	240613_Cave_lion_p.15514.15514. File:"240613_Cave_lion_p.wiff", NativeID:"sample=1 period=1 cycle=1933 experiment=8"
PAGFAGPPGADGQPGAK	8|Oxidation|13|Deamidated	240613_Cave_lion_p.6558.6558. File:"240613_Cave_lion_p.wiff", NativeID:"sample=1 period=1 cycle=1714 experiment=26"
GPPGATGFPGAAGR	3|Oxidation|9|Oxidation	240613_Cave_lion_p.4738.4738. File:"240613_Cave_lion_p.wiff", NativeID:"sample=1 period=1 cycle=1670 experiment=10"
XP_001169409.1 collagen alpha-1(I) chain [Pan troglodytes]
EGGKGPR		240613_Cave_lion_p.565.565. File:"240613_Cave_lion_p.wiff", NativeID:"sample=1 period=1 cycle=1354 experiment=3"
GAAGEPGK	6|Oxidation	240613_Cave_lion_p.569.569. File:"240613_Cave_lion_p.wiff", NativeID:"sample=1 period=1 cycle=1355 experiment=2"
GADGSPGK	6|Oxidation	240613_Cave_lion_p.543.543. File:"240613_Cave_lion_p.wiff", NativeID:"sample=1 period=1 cycle=1335 experiment=2"
GAAGLPGPK	6|Oxidation	240613_Cave_lion_p.2475.2475. File:"240613_Cave_lion_p.wiff", NativeID:"sample=1 period=1 cycle=1615 experiment=2"
GPAGPQGPR		240613_Cave_lion_p.1060.1060. File:"240613_Cave_lion_p.wiff", NativeID:"sample=1 period=1 cycle=1568 experiment=3"
GFSGLDGAK		240613_Cave_lion_p.8128.8128. File:"240613_Cave_lion_p.wiff", NativeID:"sample=1 period=1 cycle=1753 experiment=2"
PGADGVAGPK	1|Oxidation	240613_Cave_lion_p.6783.6783. File:"240613_Cave_lion_p.wiff", NativeID:"sample=1 period=1 cycle=1720 experiment=5"
GSEGPQGVR		240613_Cave_lion_p.1167.1167. File:"240613_Cave_lion_p.wiff", NativeID:"sample=1 period=1 cycle=1576 experiment=10"
~GPPGSAGAPGK	3|Oxidation|9|Oxidation	240613_Cave_lion_p.780.780. File:"240613_Cave_lion_p.wiff", NativeID:"sample=1 period=1 cycle=1526 experiment=4"
GLTGPIGPPGP	9|Oxidation	240613_Cave_lion_p.17983.17983. File:"240613_Cave_lion_p.wiff", NativeID:"sample=1 period=1 cycle=1994 experiment=2"
GEPGPPGPAGF	3|Oxidation|6|Oxidation	240613_Cave_lion_p.13130.13130. File:"240613_Cave_lion_p.wiff", NativeID:"sample=1 period=1 cycle=1875 experiment=2"
GLPGTAGLPGM	3|Oxidation|9|Oxidation|11|Oxidation	240613_Cave_lion_p.9893.9893. File:"240613_Cave_lion_p.wiff", NativeID:"sample=1 period=1 cycle=1796 experiment=4"
GPPGPMGPPGL	3|Oxidation|6|Oxidation|9|Oxidation	240613_Cave_lion_p.11328.11328. File:"240613_Cave_lion_p.wiff", NativeID:"sample=1 period=1 cycle=1831 experiment=4"
GPSGPAGPTGAR		240613_Cave_lion_p.1330.1330. File:"240613_Cave_lion_p.wiff", NativeID:"sample=1 period=1 cycle=1586 experiment=6"
PGPPGAVGPAGK	1|Oxidation|4|Oxidation	240613_Cave_lion_p.3583.3583. File:"240613_Cave_lion_p.wiff", NativeID:"sample=1 period=1 cycle=1642 experiment=3"
~PGAPGPVGPAGK	1|Oxidation|4|Oxidation	240613_Cave_lion_p.3583.3583. File:"240613_Cave_lion_p.wiff", NativeID:"sample=1 period=1 cycle=1642 experiment=3"
IAGAPGFPGAR	5|Oxidation|8|Oxidation	240613_Cave_lion_p.6702.6702. File:"240613_Cave_lion_p.wiff", NativeID:"sample=1 period=1 cycle=1718 experiment=6"
GFPGLPGPSGE	3|Oxidation|6|Oxidation	240613_Cave_lion_p.17149.17149. File:"240613_Cave_lion_p.wiff", NativeID:"sample=1 period=1 cycle=1973 experiment=3"
GLTGPIGPPGPA	9|Oxidation	240613_Cave_lion_p.17232.17232. File:"240613_Cave_lion_p.wiff", NativeID:"sample=1 period=1 cycle=1975 experiment=4"
TPGPQGIAGQR	5|Deamidated|10|Deamidated	240613_Cave_lion_p.4859.4859. File:"240613_Cave_lion_p.wiff", NativeID:"sample=1 period=1 cycle=1673 experiment=8"
GRPGAPGPAGAR	3|Oxidation|6|Oxidation	240613_Cave_lion_p.831.831. File:"240613_Cave_lion_p.wiff", NativeID:"sample=1 period=1 cycle=1535 experiment=3"
GVQGPPGPAGPR	3|Deamidated|6|Oxidation	240613_Cave_lion_p.2971.2971. File:"240613_Cave_lion_p.wiff", NativeID:"sample=1 period=1 cycle=1627 experiment=6"
GLTGPIGPPGPAG	9|Oxidation	240613_Cave_lion_p.16250.16250. File:"240613_Cave_lion_p.wiff", NativeID:"sample=1 period=1 cycle=1951 experiment=6"
TGPPGPAGQDGR	4|Oxidation	240613_Cave_lion_p.1045.1045. File:"240613_Cave_lion_p.wiff", NativeID:"sample=1 period=1 cycle=1566 experiment=9"
AGPPGFPGAVGAK	4|Oxidation|7|Oxidation	240613_Cave_lion_p.7603.7603. File:"240613_Cave_lion_p.wiff", NativeID:"sample=1 period=1 cycle=1740 experiment=10"
GVPGPPGAVGPAGK		240613_Cave_lion_p.7152.7152. File:"240613_Cave_lion_p.wiff", NativeID:"sample=1 period=1 cycle=1729 experiment=10"
GQAGVMGFPGPK	6|Oxidation|9|Oxidation	240613_Cave_lion_p.6296.6296. File:"240613_Cave_lion_p.wiff", NativeID:"sample=1 period=1 cycle=1708 experiment=10"
GLTGPIGPPGPAGA	9|Oxidation	240613_Cave_lion_p.17947.17947. File:"240613_Cave_lion_p.wiff", NativeID:"sample=1 period=1 cycle=1993 experiment=7"
GLPGTAGLPGMKG	3|Oxidation|9|Oxidation|11|Oxidation	240613_Cave_lion_p.6052.6052. File:"240613_Cave_lion_p.wiff", NativeID:"sample=1 period=1 cycle=1702 experiment=12"
GEPGPPGPAGAAGPA	3|Oxidation|6|Oxidation	240613_Cave_lion_p.4448.4448. File:"240613_Cave_lion_p.wiff", NativeID:"sample=1 period=1 cycle=1663 experiment=7"
GLTGSPGSPGPDGK	6|Oxidation	240613_Cave_lion_p.2237.2237. File:"240613_Cave_lion_p.wiff", NativeID:"sample=1 period=1 cycle=1609 experiment=10"
GDKGETGEQGDR	9|Deamidated	240613_Cave_lion_p.767.767. File:"240613_Cave_lion_p.wiff", NativeID:"sample=1 period=1 cycle=1523 experiment=6"
PAGPPGFPGAVGAK	5|Oxidation|8|Oxidation	240613_Cave_lion_p.8793.8793. File:"240613_Cave_lion_p.wiff", NativeID:"sample=1 period=1 cycle=1769 experiment=11"
ISVPGPMGPSGPR	7|Oxidation	240613_Cave_lion_p.8794.8794. File:"240613_Cave_lion_p.wiff", NativeID:"sample=1 period=1 cycle=1769 experiment=12"
FAGPPGADGQPGAK	5|Oxidation|10|Deamidated	240613_Cave_lion_p.4091.4091. File:"240613_Cave_lion_p.wiff", NativeID:"sample=1 period=1 cycle=1654 experiment=19"
GVPGPPGAVGPAGKD	3|Oxidation|6|Oxidation	240613_Cave_lion_p.3886.3886. File:"240613_Cave_lion_p.wiff", NativeID:"sample=1 period=1 cycle=1649 experiment=19"
GPAGPPGFPGAVGAK	6|Oxidation|9|Oxidation	240613_Cave_lion_p.8831.8831. File:"240613_Cave_lion_p.wiff", NativeID:"sample=1 period=1 cycle=1770 experiment=8"
GFPGLPGPSGEPGK	6|Oxidation	240613_Cave_lion_p.15514.15514. File:"240613_Cave_lion_p.wiff", NativeID:"sample=1 period=1 cycle=1933 experiment=8"
GEQGPSGASGPAGPR	3|Deamidated	240613_Cave_lion_p.1759.1759. File:"240613_Cave_lion_p.wiff", NativeID:"sample=1 period=1 cycle=1597 experiment=24"
GVPGDLGAPGPSGAR	3|Oxidation|9|Oxidation	240613_Cave_lion_p.4741.4741. File:"240613_Cave_lion_p.wiff", NativeID:"sample=1 period=1 cycle=1670 experiment=13"
GLTGPIGPPGPAGAPG	9|Oxidation|15|Oxidation	240613_Cave_lion_p.15435.15435. File:"240613_Cave_lion_p.wiff", NativeID:"sample=1 period=1 cycle=1931 experiment=11"
GANGAPGIAGAPGFPG	3|Deamidated|6|Oxidation|12|Oxidation|15|Oxidation	240613_Cave_lion_p.13095.13095. File:"240613_Cave_lion_p.wiff", NativeID:"sample=1 period=1 cycle=1874 experiment=8"
GAPGTPGPQGIAGQR	3|Oxidation|6|Oxidation|9|Deamidated|14|Deamidated	240613_Cave_lion_p.4218.4218. File:"240613_Cave_lion_p.wiff", NativeID:"sample=1 period=1 cycle=1657 experiment=23"
GPPGPMGPPGLAGPPG	3|Oxidation|6|Oxidation|15|Oxidation	240613_Cave_lion_p.11665.11665. File:"240613_Cave_lion_p.wiff", NativeID:"sample=1 period=1 cycle=1839 experiment=13"
GEPGPPGPAGAAGPAGN	3|Oxidation|6|Oxidation	240613_Cave_lion_p.3479.3479. File:"240613_Cave_lion_p.wiff", NativeID:"sample=1 period=1 cycle=1639 experiment=22"
TGPAGPPGFPGAVGAK	7|Oxidation|10|Oxidation	240613_Cave_lion_p.9251.9251. File:"240613_Cave_lion_p.wiff", NativeID:"sample=1 period=1 cycle=1780 experiment=18"
GLNGLPGPIGPPGPR	3|Deamidated|6|Oxidation|12|Oxidation|14|Oxidation	240613_Cave_lion_p.16302.16302. File:"240613_Cave_lion_p.wiff", NativeID:"sample=1 period=1 cycle=1952 experiment=17"
GEPGPTGLPGPPGER	3|Oxidation|9|Oxidation|12|Oxidation	240613_Cave_lion_p.4341.4341. File:"240613_Cave_lion_p.wiff", NativeID:"sample=1 period=1 cycle=1660 experiment=23"
PGEVGPPGPPGPAGEK	1|Oxidation|7|Oxidation|10|Oxidation	240613_Cave_lion_p.3110.3110. File:"240613_Cave_lion_p.wiff", NativeID:"sample=1 period=1 cycle=1630 experiment=22"
PTGPAGPPGFPGAVGAK	8|Oxidation|11|Oxidation	240613_Cave_lion_p.9950.9950. File:"240613_Cave_lion_p.wiff", NativeID:"sample=1 period=1 cycle=1797 experiment=20"
PAGFAGPPGADGQPGAK	8|Oxidation|13|Deamidated	240613_Cave_lion_p.6558.6558. File:"240613_Cave_lion_p.wiff", NativeID:"sample=1 period=1 cycle=1714 experiment=26"
ANGAPGIAGAPGFPGAR	2|Deamidated|5|Oxidation|11|Oxidation|14|Oxidation	240613_Cave_lion_p.9584.9584. File:"240613_Cave_lion_p.wiff", NativeID:"sample=1 period=1 cycle=1788 experiment=23"
GPPGPMGPPGLAGPPGE	3|Oxidation|6|Oxidation|15|Oxidation	240613_Cave_lion_p.12160.12160. File:"240613_Cave_lion_p.wiff", NativeID:"sample=1 period=1 cycle=1851 experiment=16"
DGLNGLPGPIGPPGPR	4|Deamidated|7|Oxidation|13|Oxidation|15|Oxidation	240613_Cave_lion_p.15608.15608. File:"240613_Cave_lion_p.wiff", NativeID:"sample=1 period=1 cycle=1935 experiment=20"
GPTGPAGPPGFPGAVGAK	9|Oxidation|12|Oxidation	240613_Cave_lion_p.10323.10323. File:"240613_Cave_lion_p.wiff", NativeID:"sample=1 period=1 cycle=1806 experiment=24"
GLTGPIGPPGPAGAPGDK	9|Oxidation	240613_Cave_lion_p.12003.12003. File:"240613_Cave_lion_p.wiff", NativeID:"sample=1 period=1 cycle=1847 experiment=23"
GEPGPPGPAGAAGPAGNPG	3|Oxidation|6|Oxidation|17|Deamidated|18|Oxidation	240613_Cave_lion_p.3855.3855. File:"240613_Cave_lion_p.wiff", NativeID:"sample=1 period=1 cycle=1648 experiment=29"
GPMGPPGLAGPPGESGR	3|Oxidation|6|Oxidation|12|Oxidation	240613_Cave_lion_p.5700.5700. File:"240613_Cave_lion_p.wiff", NativeID:"sample=1 period=1 cycle=1693 experiment=29"
GAPGDRGEPGPPGPAGF	3|Oxidation|9|Oxidation|12|Oxidation	240613_Cave_lion_p.9296.9296. File:"240613_Cave_lion_p.wiff", NativeID:"sample=1 period=1 cycle=1781 experiment=22"
GANGAPGIAGAPGFPGAR	6|Oxidation|12|Oxidation|15|Oxidation	240613_Cave_lion_p.8934.8934. File:"240613_Cave_lion_p.wiff", NativeID:"sample=1 period=1 cycle=1772 experiment=29"
GPAGAPGTPGPQGIAGQR	6|Oxidation|12|Deamidated|17|Deamidated	240613_Cave_lion_p.6603.6603. File:"240613_Cave_lion_p.wiff", NativeID:"sample=1 period=1 cycle=1715 experiment=30"
GPPGAPGAPGAPGPVGPAGK	3|Oxidation|6|Oxidation|9|Oxidation|12|Oxidation	240613_Cave_lion_p.3079.3079. File:"240613_Cave_lion_p.wiff", NativeID:"sample=1 period=1 cycle=1629 experiment=32"
GSEGPQGVRGEPGPPGPA	6|Deamidated|12|Oxidation|15|Oxidation	240613_Cave_lion_p.3611.3611. File:"240613_Cave_lion_p.wiff", NativeID:"sample=1 period=1 cycle=1642 experiment=31"
DGEAGAQGPPGPAGPAGER		240613_Cave_lion_p.3860.3860. File:"240613_Cave_lion_p.wiff", NativeID:"sample=1 period=1 cycle=1648 experiment=34"
GSEGPQGVRGEPGPPGPAG	6|Deamidated|12|Oxidation|15|Oxidation	240613_Cave_lion_p.3402.3402. File:"240613_Cave_lion_p.wiff", NativeID:"sample=1 period=1 cycle=1637 experiment=27"
TGDAGPVGPPGPPGPPGPPG	10|Oxidation|13|Oxidation|16|Oxidation|19|Oxidation	240613_Cave_lion_p.6729.6729. File:"240613_Cave_lion_p.wiff", NativeID:"sample=1 period=1 cycle=1718 experiment=33"
PGEQGVPGDLGAPGPSGAR	1|Oxidation|4|Deamidated|15|Oxidation	240613_Cave_lion_p.8245.8245. File:"240613_Cave_lion_p.wiff", NativeID:"sample=1 period=1 cycle=1755 experiment=37"
GEPGSPGENGAPGQMGPR	3|Oxidation|6|Oxidation|9|Deamidated|12|Oxidation|15|Oxidation	240613_Cave_lion_p.989.989. File:"240613_Cave_lion_p.wiff", NativeID:"sample=1 period=1 cycle=1559 experiment=7"
DGEAGAQGPPGPAGPAGERG	10|Oxidation	240613_Cave_lion_p.2872.2872. File:"240613_Cave_lion_p.wiff", NativeID:"sample=1 period=1 cycle=1624 experiment=30"
GLTGPIGPPGPAGAPGDKGE	9|Oxidation|15|Oxidation	240613_Cave_lion_p.10901.10901. File:"240613_Cave_lion_p.wiff", NativeID:"sample=1 period=1 cycle=1820 experiment=28"
GNDGATGAAGPPGPTGPAGPPG	2|Deamidated|12|Oxidation|21|Oxidation	240613_Cave_lion_p.4884.4884. File:"240613_Cave_lion_p.wiff", NativeID:"sample=1 period=1 cycle=1673 experiment=33"
GPPGPMGPPGLAGPPGESGR	5|Oxidation|15|Oxidation	240613_Cave_lion_p.9536.9536. File:"240613_Cave_lion_p.wiff", NativeID:"sample=1 period=1 cycle=1787 experiment=16"
TGPPGPAGQDGRPGPPGPPG	4|Oxidation|9|Deamidated|13|Oxidation|16|Oxidation|19|Oxidation	240613_Cave_lion_p.2427.2427. File:"240613_Cave_lion_p.wiff", NativeID:"sample=1 period=1 cycle=1613 experiment=36"
GPPGPTGPAGPPGFPGAVGAK	3|Oxidation|12|Oxidation|15|Oxidation	240613_Cave_lion_p.11232.11232. File:"240613_Cave_lion_p.wiff", NativeID:"sample=1 period=1 cycle=1828 experiment=31"
TGDAGPVGPPGPPGPPGPPGP	10|Oxidation|13|Oxidation|16|Oxidation|19|Oxidation	240613_Cave_lion_p.9365.9365. File:"240613_Cave_lion_p.wiff", NativeID:"sample=1 period=1 cycle=1783 experiment=9"
GPPGSPGEQGPSGASGPAGPR	3|Oxidation|6|Oxidation|9|Deamidated	240613_Cave_lion_p.2321.2321. File:"240613_Cave_lion_p.wiff", NativeID:"sample=1 period=1 cycle=1611 experiment=12"
GETGPAGRPGEVGPPGPPGPA	9|Oxidation|15|Oxidation|18|Oxidation	240613_Cave_lion_p.4804.4804. File:"240613_Cave_lion_p.wiff", NativeID:"sample=1 period=1 cycle=1671 experiment=35"
TGDAGPVGPPGPPGPPGPPGPP	10|Oxidation|13|Oxidation	240613_Cave_lion_p.16004.16004. File:"240613_Cave_lion_p.wiff", NativeID:"sample=1 period=1 cycle=1945 experiment=6"
AGPPGPTGPAGPPGFPGAVGAK	4|Oxidation|13|Oxidation|16|Oxidation	240613_Cave_lion_p.11658.11658. File:"240613_Cave_lion_p.wiff", NativeID:"sample=1 period=1 cycle=1839 experiment=6"
APGAPGSQGAPGLQGMPGER	2|Oxidation|5|Oxidation|8|Deamidated|11|Oxidation|14|Deamidated|16|Oxidation|17|Oxidation	240613_Cave_lion_p.3004.3004. File:"240613_Cave_lion_p.wiff", NativeID:"sample=1 period=1 cycle=1627 experiment=39"
GETGPAGRPGEVGPPGPPGPAG	9|Oxidation|15|Oxidation|18|Oxidation	240613_Cave_lion_p.4521.4521. File:"240613_Cave_lion_p.wiff", NativeID:"sample=1 period=1 cycle=1664 experiment=39"
AAGPPGPTGPAGPPGFPGAVGAK	5|Oxidation|14|Oxidation|17|Oxidation	240613_Cave_lion_p.11973.11973. File:"240613_Cave_lion_p.wiff", NativeID:"sample=1 period=1 cycle=1846 experiment=34"
TGPAGPPGAPGAPGAPGPVGPAGK	7|Oxidation|10|Oxidation|13|Oxidation|16|Oxidation	240613_Cave_lion_p.4357.4357. File:"240613_Cave_lion_p.wiff", NativeID:"sample=1 period=1 cycle=1660 experiment=39"
TGDAGPVGPPGPPGPPGPPGPPS	10|Oxidation|13|Oxidation|16|Oxidation|19|Oxidation	240613_Cave_lion_p.9368.9368. File:"240613_Cave_lion_p.wiff", NativeID:"sample=1 period=1 cycle=1783 experiment=12"
GAPGDRGEPGPPGPAGFAGPPGA	3|Oxidation|9|Oxidation|12|Oxidation|21|Oxidation	240613_Cave_lion_p.10010.10010. File:"240613_Cave_lion_p.wiff", NativeID:"sample=1 period=1 cycle=1798 experiment=39"
SPGADGPAGAPGTPGPQGIAGQR	2|Oxidation|11|Oxidation|17|Deamidated|22|Deamidated	240613_Cave_lion_p.7505.7505. File:"240613_Cave_lion_p.wiff", NativeID:"sample=1 period=1 cycle=1737 experiment=35"
TGPPGPAGQDGRPGPPGPPGAR	4|Oxidation|13|Oxidation|16|Oxidation|19|Oxidation	240613_Cave_lion_p.1600.1600. File:"240613_Cave_lion_p.wiff", NativeID:"sample=1 period=1 cycle=1593 experiment=29"
DGEAGAQGPPGPAGPAGERGEQG	7|Deamidated|10|Oxidation|22|Deamidated	240613_Cave_lion_p.3451.3451. File:"240613_Cave_lion_p.wiff", NativeID:"sample=1 period=1 cycle=1638 experiment=35"
GSPGADGPAGAPGTPGPQGIAGQR	12|Oxidation|23|Deamidated	240613_Cave_lion_p.7405.7405. File:"240613_Cave_lion_p.wiff", NativeID:"sample=1 period=1 cycle=1735 experiment=17"
GSEGPQGVRGEPGPPGPAGAAGPA	6|Deamidated|12|Oxidation|15|Oxidation	240613_Cave_lion_p.5425.5425. File:"240613_Cave_lion_p.wiff", NativeID:"sample=1 period=1 cycle=1686 experiment=41"
GPPGPPGSPGEQGPSGASGPAGPR	3|Oxidation|5|Oxidation|9|Oxidation	240613_Cave_lion_p.2811.2811. File:"240613_Cave_lion_p.wiff", NativeID:"sample=1 period=1 cycle=1623 experiment=10"
GEPGPPGPAGFAGPPGADGQPGAK	3|Oxidation|6|Oxidation|15|Oxidation	240613_Cave_lion_p.8710.8710. File:"240613_Cave_lion_p.wiff", NativeID:"sample=1 period=1 cycle=1767 experiment=10"
TGAAGPPGPTGPAGPPGFPGAVGAK	7|Oxidation|16|Oxidation|19|Oxidation	240613_Cave_lion_p.12154.12154. File:"240613_Cave_lion_p.wiff", NativeID:"sample=1 period=1 cycle=1851 experiment=10"
DAGAPGAPGSQGAPGLQGMPGER	5|Oxidation|8|Oxidation|11|Deamidated|14|Oxidation|17|Deamidated|19|Oxidation|20|Oxidation	240613_Cave_lion_p.3619.3619. File:"240613_Cave_lion_p.wiff", NativeID:"sample=1 period=1 cycle=1642 experiment=39"
GDRGETGPAGPPGAPGAPGAPGPVG	12|Oxidation|15|Oxidation|18|Oxidation|21|Oxidation	240613_Cave_lion_p.4441.4441. File:"240613_Cave_lion_p.wiff", NativeID:"sample=1 period=1 cycle=1662 experiment=41"
GETGPAGPPGAPGAPGAPGPVGPAGK	9|Oxidation|12|Oxidation|18|Oxidation	240613_Cave_lion_p.5651.5651. File:"240613_Cave_lion_p.wiff", NativeID:"sample=1 period=1 cycle=1692 experiment=21"
GDAGAPGAPGSQGAPGLQGMPGER	6|Oxidation|9|Oxidation|12|Deamidated|18|Deamidated|21|Oxidation	240613_Cave_lion_p.3410.3410. File:"240613_Cave_lion_p.wiff", NativeID:"sample=1 period=1 cycle=1637 experiment=35"
GETGPAGRPGEVGPPGPPGPAGEK	9|Oxidation|15|Oxidation	240613_Cave_lion_p.3644.3644. File:"240613_Cave_lion_p.wiff", NativeID:"sample=1 period=1 cycle=1643 experiment=23"
ATGAAGPPGPTGPAGPPGFPGAVGAK	8|Oxidation|17|Oxidation|20|Oxidation	240613_Cave_lion_p.12101.12101. File:"240613_Cave_lion_p.wiff", NativeID:"sample=1 period=1 cycle=1849 experiment=39"
GATGAAGPPGPTGPAGPPGFPGAVGAK	9|Oxidation|18|Oxidation|21|Oxidation	240613_Cave_lion_p.12278.12278. File:"240613_Cave_lion_p.wiff", NativeID:"sample=1 period=1 cycle=1854 experiment=11"
GEPGPPGPAGAAGPAGNPGADGQPGAK	5|Oxidation|8|Oxidation|18|Oxidation|23|Deamidated	240613_Cave_lion_p.3400.3400. File:"240613_Cave_lion_p.wiff", NativeID:"sample=1 period=1 cycle=1637 experiment=25"
DGEAGAQGPPGPAGPAGERGEQGPAG	10|Oxidation|22|Deamidated	240613_Cave_lion_p.4400.4400. File:"240613_Cave_lion_p.wiff", NativeID:"sample=1 period=1 cycle=1661 experiment=41"
GPQGFQGPPGEPGEPGASGPMGPR	3|Deamidated|6|Deamidated|8|Oxidation|9|Oxidation|15|Oxidation|21|Oxidation	240613_Cave_lion_p.7456.7456. File:"240613_Cave_lion_p.wiff", NativeID:"sample=1 period=1 cycle=1736 experiment=27"
GDRGETGPAGPPGAPGAPGAPGPVGPA	12|Oxidation|15|Oxidation|18|Oxidation|21|Oxidation	240613_Cave_lion_p.6079.6079. File:"240613_Cave_lion_p.wiff", NativeID:"sample=1 period=1 cycle=1702 experiment=39"
GNDGATGAAGPPGPTGPAGPPGFPGAVG	2|Deamidated|12|Oxidation|21|Oxidation|24|Oxidation	240613_Cave_lion_p.17163.17163. File:"240613_Cave_lion_p.wiff", NativeID:"sample=1 period=1 cycle=1973 experiment=17"
GEQGPAGSPGFQGLPGPAGPPGEAGK	3|Deamidated|9|Oxidation|15|Oxidation|21|Oxidation	240613_Cave_lion_p.12182.12182. File:"240613_Cave_lion_p.wiff", NativeID:"sample=1 period=1 cycle=1851 experiment=38"
GLQGPPGPPGSPGEQGPSGASGPAGPR	3|Deamidated|5|Oxidation|8|Oxidation|12|Oxidation|15|Deamidated	240613_Cave_lion_p.6560.6560. File:"240613_Cave_lion_p.wiff", NativeID:"sample=1 period=1 cycle=1714 experiment=28"
GDRGETGPAGPPGAPGAPGAPGPVGPAGK	12|Oxidation|15|Oxidation	240613_Cave_lion_p.5494.5494. File:"240613_Cave_lion_p.wiff", NativeID:"sample=1 period=1 cycle=1688 experiment=28"
GDAGPAGPKGEPGSPGENGAPGQMGPR	12|Oxidation|15|Oxidation|18|Deamidated|21|Oxidation|23|Deamidated|24|Oxidation	240613_Cave_lion_p.1383.1383. File:"240613_Cave_lion_p.wiff", NativeID:"sample=1 period=1 cycle=1587 experiment=33"
GNDGATGAAGPPGPTGPAGPPGFPGAVGAK	11|Oxidation|21|Oxidation	240613_Cave_lion_p.15586.15586. File:"240613_Cave_lion_p.wiff", NativeID:"sample=1 period=1 cycle=1934 experiment=39"
DGEAGAQGPPGPAGPAGERGEQGPAGSPG	12|Oxidation|22|Deamidated|28|Oxidation	240613_Cave_lion_p.3990.3990. File:"240613_Cave_lion_p.wiff", NativeID:"sample=1 period=1 cycle=1651 experiment=41"
VRGEPGPPGPAGAAGPAGNPGADGQPGAK	5|Oxidation|8|Oxidation|19|Deamidated|20|Oxidation|25|Deamidated|26|Oxidation	240613_Cave_lion_p.2342.2342. File:"240613_Cave_lion_p.wiff", NativeID:"sample=1 period=1 cycle=1611 experiment=33"
GFSGLQGPPGPPGSPGEQGPSGASGPAGPR	6|Deamidated|11|Oxidation|15|Oxidation	240613_Cave_lion_p.14431.14431. File:"240613_Cave_lion_p.wiff", NativeID:"sample=1 period=1 cycle=1906 experiment=32"
GAPGDRGEPGPPGPAGFAGPPGADGQPGAK	3|Oxidation|9|Oxidation|11|Oxidation|21|Oxidation	240613_Cave_lion_p.6525.6525. File:"240613_Cave_lion_p.wiff", NativeID:"sample=1 period=1 cycle=1713 experiment=34"
GVPGPPGAVGPAGKDGEAGAQGPPGPAGPAGER	3|Oxidation|6|Oxidation|21|Deamidated	240613_Cave_lion_p.6980.6980. File:"240613_Cave_lion_p.wiff", NativeID:"sample=1 period=1 cycle=1724 experiment=38"
GSEGPQGVRGEPGPPGPAGAAGPAGNPGADGQPGAK	6|Deamidated|12|Oxidation|15|Oxidation|27|Oxidation|32|Deamidated	240613_Cave_lion_p.4194.4194. File:"240613_Cave_lion_p.wiff", NativeID:"sample=1 period=1 cycle=1656 experiment=40"
GPPGATGFPGAAGR	3|Oxidation|9|Oxidation	240613_Cave_lion_p.4738.4738. File:"240613_Cave_lion_p.wiff", NativeID:"sample=1 period=1 cycle=1670 experiment=10"
SAGPPGATGFPGAAGR	5|Oxidation|11|Oxidation	240613_Cave_lion_p.5443.5443. File:"240613_Cave_lion_p.wiff", NativeID:"sample=1 period=1 cycle=1687 experiment=18"
GSAGPPGATGFPGAAGR	6|Oxidation|12|Oxidation	240613_Cave_lion_p.5042.5042. File:"240613_Cave_lion_p.wiff", NativeID:"sample=1 period=1 cycle=1677 experiment=27"
GPPGSAGAPGKDGLNGLPGPIGPPGPR	15|Deamidated|18|Oxidation|24|Oxidation|26|Oxidation	240613_Cave_lion_p.13523.13523. File:"240613_Cave_lion_p.wiff", NativeID:"sample=1 period=1 cycle=1884 experiment=26"
GETGPAGPAGPVGPVGAR		240613_Cave_lion_p.9048.9048. File:"240613_Cave_lion_p.wiff", NativeID:"sample=1 period=1 cycle=1775 experiment=20"
GEPGPVGVQGPPGPAGEEGK	3|Oxidation|12|Oxidation	240613_Cave_lion_p.5624.5624. File:"240613_Cave_lion_p.wiff", NativeID:"sample=1 period=1 cycle=1691 experiment=35"
SGDRGETGPAGPAGPVGPVGAR		240613_Cave_lion_p.6387.6387. File:"240613_Cave_lion_p.wiff", NativeID:"sample=1 period=1 cycle=1710 experiment=19"
GDAGPPGPAGPAGPPGPIGNVGAPGAK	6|Oxidation|15|Oxidation|24|Oxidation	240613_Cave_lion_p.10320.10320. File:"240613_Cave_lion_p.wiff", NativeID:"sample=1 period=1 cycle=1806 experiment=21"
TGDAGPVGPPGPPGPPGPPGPPSAGFDF	10|Oxidation|13|Oxidation|16|Oxidation|19|Oxidation	240613_Cave_lion_p.30652.30652. File:"240613_Cave_lion_p.wiff", NativeID:"sample=1 period=1 cycle=2309 experiment=21"
GLTGPIGPPGPAGAPGDKGESGPSGPAGPTGAR	9|Oxidation|15|Oxidation	240613_Cave_lion_p.10499.10499. File:"240613_Cave_lion_p.wiff", NativeID:"sample=1 period=1 cycle=1810 experiment=36"
XP_001164152.1 collagen alpha-2(V) chain [Pan troglodytes]
EGNPGPLGPIGPPGVR	3|Deamidated|12|Oxidation|13|Oxidation	240613_Cave_lion_p.15323.15323. File:"240613_Cave_lion_p.wiff", NativeID:"sample=1 period=1 cycle=1928 experiment=22"
GTQGPPGATGFPGSAGR	3|Deamidated|6|Oxidation|12|Oxidation	240613_Cave_lion_p.4917.4917. File:"240613_Cave_lion_p.wiff", NativeID:"sample=1 period=1 cycle=1674 experiment=25"
XP_001168894.1 collagen alpha-2(I) chain [Pan troglodytes]
GVVGPQGAR		240613_Cave_lion_p.2189.2189. File:"240613_Cave_lion_p.wiff", NativeID:"sample=1 period=1 cycle=1608 experiment=3"
GLVGEPGPAG	6|Oxidation	240613_Cave_lion_p.7678.7678. File:"240613_Cave_lion_p.wiff", NativeID:"sample=1 period=1 cycle=1742 experiment=3"
GSDGSVGPVGPA		240613_Cave_lion_p.7556.7556. File:"240613_Cave_lion_p.wiff", NativeID:"sample=1 period=1 cycle=1739 experiment=4"
GEVGPAGPNGF		240613_Cave_lion_p.15222.15222. File:"240613_Cave_lion_p.wiff", NativeID:"sample=1 period=1 cycle=1926 experiment=3"
PGNIGFPGPK	1|Oxidation|3|Deamidated|9|Oxidation	240613_Cave_lion_p.8910.8910. File:"240613_Cave_lion_p.wiff", NativeID:"sample=1 period=1 cycle=1772 experiment=5"
PLGIAGPPGAR	8|Oxidation	240613_Cave_lion_p.9775.9775. File:"240613_Cave_lion_p.wiff", NativeID:"sample=1 period=1 cycle=1793 experiment=9"
APGILGLPGSR	2|Oxidation|8|Oxidation	240613_Cave_lion_p.15713.15713. File:"240613_Cave_lion_p.wiff", NativeID:"sample=1 period=1 cycle=1938 experiment=2"
GEVGPAGPNGFA	9|Deamidated	240613_Cave_lion_p.16125.16125. File:"240613_Cave_lion_p.wiff", NativeID:"sample=1 period=1 cycle=1948 experiment=4"
GAPGAVGAPGPAGA	3|Oxidation|9|Oxidation	240613_Cave_lion_p.3756.3756. File:"240613_Cave_lion_p.wiff", NativeID:"sample=1 period=1 cycle=1646 experiment=12"
GLVGEPGPAGSK	6|Oxidation	240613_Cave_lion_p.4040.4040. File:"240613_Cave_lion_p.wiff", NativeID:"sample=1 period=1 cycle=1653 experiment=9"
GPSGPPGPDGNK	6|Oxidation|11|Deamidated	240613_Cave_lion_p.1013.1013. File:"240613_Cave_lion_p.wiff", NativeID:"sample=1 period=1 cycle=1562 experiment=7"
PGPVGAAGATGAR	1|Oxidation	240613_Cave_lion_p.6537.6537. File:"240613_Cave_lion_p.wiff", NativeID:"sample=1 period=1 cycle=1714 experiment=5"
GPSGPSGLPGER	9|Oxidation	240613_Cave_lion_p.3341.3341. File:"240613_Cave_lion_p.wiff", NativeID:"sample=1 period=1 cycle=1636 experiment=7"
DGNPGNDGPPGR	3|Deamidated|6|Deamidated|10|Oxidation	240613_Cave_lion_p.972.972. File:"240613_Cave_lion_p.wiff", NativeID:"sample=1 period=1 cycle=1557 experiment=7"
PGPLGIAGPPGAR	1|Oxidation|10|Oxidation	240613_Cave_lion_p.12479.12479. File:"240613_Cave_lion_p.wiff", NativeID:"sample=1 period=1 cycle=1859 experiment=7"
GFPGTPGLPGFK	3|Oxidation|9|Oxidation	240613_Cave_lion_p.21758.21758. File:"240613_Cave_lion_p.wiff", NativeID:"sample=1 period=1 cycle=2090 experiment=3"
IPGPVGAAGATGAR	2|Oxidation	240613_Cave_lion_p.5272.5272. File:"240613_Cave_lion_p.wiff", NativeID:"sample=1 period=1 cycle=1683 experiment=11"
LGAPGILGLPGSR	4|Oxidation|10|Oxidation	240613_Cave_lion_p.21435.21435. File:"240613_Cave_lion_p.wiff", NativeID:"sample=1 period=1 cycle=2082 experiment=8"
GIPGPVGAAGATGAR	3|Oxidation	240613_Cave_lion_p.7238.7238. File:"240613_Cave_lion_p.wiff", NativeID:"sample=1 period=1 cycle=1731 experiment=14"
GEVGPAGPNGFAGPA	9|Deamidated	240613_Cave_lion_p.17704.17704. File:"240613_Cave_lion_p.wiff", NativeID:"sample=1 period=1 cycle=1987 experiment=10"
TAGPSGPSGLPGER	11|Oxidation	240613_Cave_lion_p.4092.4092. File:"240613_Cave_lion_p.wiff", NativeID:"sample=1 period=1 cycle=1654 experiment=20"
LPGVAGAPGLPGPR	2|Oxidation|8|Oxidation|13|Oxidation	240613_Cave_lion_p.10756.10756. File:"240613_Cave_lion_p.wiff", NativeID:"sample=1 period=1 cycle=1817 experiment=6"
EPGPLGIAGPPGAR	2|Oxidation|11|Oxidation	240613_Cave_lion_p.13131.13131. File:"240613_Cave_lion_p.wiff", NativeID:"sample=1 period=1 cycle=1875 experiment=3"
GSDGSVGPVGPAGPIG		240613_Cave_lion_p.17577.17577. File:"240613_Cave_lion_p.wiff", NativeID:"sample=1 period=1 cycle=1984 experiment=6"
LLGAPGILGLPGSR	5|Oxidation|11|Oxidation	240613_Cave_lion_p.30490.30490. File:"240613_Cave_lion_p.wiff", NativeID:"sample=1 period=1 cycle=2305 experiment=7"
GLLGAPGILGLPGSR	6|Oxidation|12|Oxidation	240613_Cave_lion_p.32625.32625. File:"240613_Cave_lion_p.wiff", NativeID:"sample=1 period=1 cycle=2368 experiment=5"
VGEPGPLGIAGPPGAR	4|Oxidation|13|Oxidation	240613_Cave_lion_p.14379.14379. File:"240613_Cave_lion_p.wiff", NativeID:"sample=1 period=1 cycle=1905 experiment=21"
GSDGSVGPVGPAGPIGSA		240613_Cave_lion_p.17160.17160. File:"240613_Cave_lion_p.wiff", NativeID:"sample=1 period=1 cycle=1973 experiment=14"
GEVGPAGPNGFAGPAGAA	9|Deamidated	240613_Cave_lion_p.18527.18527. File:"240613_Cave_lion_p.wiff", NativeID:"sample=1 period=1 cycle=2007 experiment=13"
GAPGAVGAPGPAGATGDR	3|Oxidation|9|Oxidation	240613_Cave_lion_p.2258.2258. File:"240613_Cave_lion_p.wiff", NativeID:"sample=1 period=1 cycle=1609 experiment=31"
GEVGPAGPNGFAGPAGAAG	9|Deamidated	240613_Cave_lion_p.17334.17334. File:"240613_Cave_lion_p.wiff", NativeID:"sample=1 period=1 cycle=1977 experiment=24"
GAAGLPGVAGAPGLPGPR	6|Oxidation|12|Oxidation|15|Oxidation	240613_Cave_lion_p.14294.14294. File:"240613_Cave_lion_p.wiff", NativeID:"sample=1 period=1 cycle=1903 experiment=18"
PQGLLGAPGILGLPGSR	8|Oxidation|14|Oxidation	240613_Cave_lion_p.32411.32411. File:"240613_Cave_lion_p.wiff", NativeID:"sample=1 period=1 cycle=2360 experiment=10"
GEVGPAGPNGFAGPAGAAGQ	9|Deamidated|20|Deamidated	240613_Cave_lion_p.17418.17418. File:"240613_Cave_lion_p.wiff", NativeID:"sample=1 period=1 cycle=1979 experiment=26"
GPQGLLGAPGILGLPGSR	9|Oxidation|15|Oxidation	240613_Cave_lion_p.32648.32648. File:"240613_Cave_lion_p.wiff", NativeID:"sample=1 period=1 cycle=2369 experiment=6"
GEPGAPGENGTPGQTGAR	3|Oxidation|6|Oxidation|12|Oxidation|14|Deamidated	240613_Cave_lion_p.982.982. File:"240613_Cave_lion_p.wiff", NativeID:"sample=1 period=1 cycle=1558 experiment=9"
PGPQGLLGAPGILGLPGSR	1|Oxidation|10|Oxidation|16|Oxidation	240613_Cave_lion_p.33135.33135. File:"240613_Cave_lion_p.wiff", NativeID:"sample=1 period=1 cycle=2386 experiment=18"
GSDGSVGPVGPAGPIGSAGPPG	21|Oxidation	240613_Cave_lion_p.15944.15944. File:"240613_Cave_lion_p.wiff", NativeID:"sample=1 period=1 cycle=1943 experiment=28"
GEPGSAGPQGPPGPSGEEGK	3|Oxidation|12|Oxidation	240613_Cave_lion_p.1489.1489. File:"240613_Cave_lion_p.wiff", NativeID:"sample=1 period=1 cycle=1590 experiment=28"
TPGPQGLLGAPGILGLPGSR	4|Oxidation|5|Deamidated|11|Oxidation|17|Oxidation	240613_Cave_lion_p.34149.34149. File:"240613_Cave_lion_p.wiff", NativeID:"sample=1 period=1 cycle=2423 experiment=4"
FQGPAGEPGEPGQTGPAGAR	2|Deamidated|8|Oxidation|11|Oxidation|13|Deamidated	240613_Cave_lion_p.5031.5031. File:"240613_Cave_lion_p.wiff", NativeID:"sample=1 period=1 cycle=1677 experiment=16"
GSDGSVGPVGPAGPIGSAGPPGF	21|Oxidation	240613_Cave_lion_p.29663.29663. File:"240613_Cave_lion_p.wiff", NativeID:"sample=1 period=1 cycle=2284 experiment=30"
GEVGPAGPNGFAGPAGAAGQPGAK	21|Oxidation	240613_Cave_lion_p.10392.10392. File:"240613_Cave_lion_p.wiff", NativeID:"sample=1 period=1 cycle=1808 experiment=11"
PGTPGPQGLLGAPGILGLPGSR	1|Oxidation|6|Oxidation|7|Deamidated|13|Oxidation|19|Oxidation	240613_Cave_lion_p.33989.33989. File:"240613_Cave_lion_p.wiff", NativeID:"sample=1 period=1 cycle=2414 experiment=7"
GAPGPDGNNGAQGPPGPQGVQGGK	3|Oxidation|9|Deamidated|15|Oxidation|21|Deamidated	240613_Cave_lion_p.2983.2983. File:"240613_Cave_lion_p.wiff", NativeID:"sample=1 period=1 cycle=1627 experiment=18"
GPPGTPGPQGLLGAPGILGLPGSR	2|Oxidation|8|Oxidation|9|Deamidated|15|Oxidation|21|Oxidation	240613_Cave_lion_p.33694.33694. File:"240613_Cave_lion_p.wiff", NativeID:"sample=1 period=1 cycle=2403 experiment=10"
GSDGSVGPVGPAGPIGSAGPPGFPGAPG	21|Oxidation|24|Oxidation|27|Oxidation	240613_Cave_lion_p.24319.24319. File:"240613_Cave_lion_p.wiff", NativeID:"sample=1 period=1 cycle=2154 experiment=16"
GEVGPAGPNGFAGPAGAAGQPGAKGER	9|Deamidated|20|Deamidated|21|Oxidation	240613_Cave_lion_p.9221.9221. File:"240613_Cave_lion_p.wiff", NativeID:"sample=1 period=1 cycle=1779 experiment=29"
GESGNKGEPGSAGPQGPPGPSGEEGK	9|Oxidation|18|Oxidation	240613_Cave_lion_p.1114.1114. File:"240613_Cave_lion_p.wiff", NativeID:"sample=1 period=1 cycle=1571 experiment=18"
TAGPPGTPGPQGLLGAPGILGLPGSR	5|Oxidation|8|Oxidation|17|Oxidation|23|Oxidation	240613_Cave_lion_p.32888.32888. File:"240613_Cave_lion_p.wiff", NativeID:"sample=1 period=1 cycle=2378 experiment=18"
GSDGSVGPVGPAGPIGSAGPPGFPGAPGPK	21|Oxidation|27|Oxidation	240613_Cave_lion_p.23448.23448. File:"240613_Cave_lion_p.wiff", NativeID:"sample=1 period=1 cycle=2131 experiment=12"
GSPGERGEVGPAGPNGFAGPAGAAGQPGAK	3|Oxidation|26|Deamidated|27|Oxidation	240613_Cave_lion_p.7995.7995. File:"240613_Cave_lion_p.wiff", NativeID:"sample=1 period=1 cycle=1749 experiment=33"
EGPVGLPGIDGR	7|Oxidation	240613_Cave_lion_p.15102.15102. File:"240613_Cave_lion_p.wiff", NativeID:"sample=1 period=1 cycle=1923 experiment=6"
GPPGAAGAPGPQGFQGPAGEPGEPGQTGPAGAR	2|Oxidation|11|Oxidation|21|Oxidation|24|Oxidation|26|Deamidated	240613_Cave_lion_p.8371.8371. File:"240613_Cave_lion_p.wiff", NativeID:"sample=1 period=1 cycle=1758 experiment=40"
GPPGESGAAGPTGPIGSR	3|Oxidation	240613_Cave_lion_p.4756.4756. File:"240613_Cave_lion_p.wiff", NativeID:"sample=1 period=1 cycle=1670 experiment=28"
GLPGSPGNIGPAGK	3|Oxidation|6|Oxidation|8|Deamidated	240613_Cave_lion_p.4865.4865. File:"240613_Cave_lion_p.wiff", NativeID:"sample=1 period=1 cycle=1673 experiment=14"
*TGEVGAVGPPGFAGEK	10|Oxidation	240613_Cave_lion_p.10524.10524. File:"240613_Cave_lion_p.wiff", NativeID:"sample=1 period=1 cycle=1811 experiment=20"
*GEIGAVGNAGPAGPAGPR		240613_Cave_lion_p.8193.8193. File:"240613_Cave_lion_p.wiff", NativeID:"sample=1 period=1 cycle=1754 experiment=26"
GETGPSGPVGPAGAVGPR		240613_Cave_lion_p.8478.8478. File:"240613_Cave_lion_p.wiff", NativeID:"sample=1 period=1 cycle=1761 experiment=24"
HGNRGETGPSGPVGPAGAVGPR	3|Deamidated	240613_Cave_lion_p.4284.4284. File:"240613_Cave_lion_p.wiff", NativeID:"sample=1 period=1 cycle=1659 experiment=7"
GPSGEAGTAGPPGTPGPQGLLGAPGILGLPGSR	12|Oxidation|15|Oxidation|24|Oxidation|30|Oxidation	240613_Cave_lion_p.32637.32637. File:"240613_Cave_lion_p.wiff", NativeID:"sample=1 period=1 cycle=2368 experiment=17"
*GPSGPPGPDGNKGEPGVVGAVGTAGPSGPSGLPGER	5|Oxidation|11|Deamidated|15|Oxidation|33|Oxidation	240613_Cave_lion_p.11075.11075. File:"240613_Cave_lion_p.wiff", NativeID:"sample=1 period=1 cycle=1824 experiment=38"
Taxonomic match: Rhinocerotidae Average Score= [0.55897065]
Containing these species:Ceratotherium simum simum, Diceros bicornis minor
XP_004426779.1 PREDICTED: collagen alpha-2(V) chain isoform X1 [Ceratotherium simum simum]
EGNPGPLGPIGPPGVR	3|Deamidated|12|Oxidation|13|Oxidation	240613_Cave_lion_p.15323.15323. File:"240613_Cave_lion_p.wiff", NativeID:"sample=1 period=1 cycle=1928 experiment=22"
GTQGPPGATGFPGSAGR	3|Deamidated|6|Oxidation|12|Oxidation	240613_Cave_lion_p.4917.4917. File:"240613_Cave_lion_p.wiff", NativeID:"sample=1 period=1 cycle=1674 experiment=25"
XP_004428994.1 PREDICTED: collagen alpha-1(II) chain isoform X1 [Ceratotherium simum simum]
GLTGPIGPPGP	9|Oxidation	240613_Cave_lion_p.17983.17983. File:"240613_Cave_lion_p.wiff", NativeID:"sample=1 period=1 cycle=1994 experiment=2"
GFPGLPGPSGE	3|Oxidation|6|Oxidation	240613_Cave_lion_p.17149.17149. File:"240613_Cave_lion_p.wiff", NativeID:"sample=1 period=1 cycle=1973 experiment=3"
GLTGPIGPPGPA	9|Oxidation	240613_Cave_lion_p.17232.17232. File:"240613_Cave_lion_p.wiff", NativeID:"sample=1 period=1 cycle=1975 experiment=4"
GLTGPIGPPGPAG	9|Oxidation	240613_Cave_lion_p.16250.16250. File:"240613_Cave_lion_p.wiff", NativeID:"sample=1 period=1 cycle=1951 experiment=6"
GLTGPIGPPGPAGA	9|Oxidation	240613_Cave_lion_p.17947.17947. File:"240613_Cave_lion_p.wiff", NativeID:"sample=1 period=1 cycle=1993 experiment=7"
FAGPPGADGQPGAK	5|Oxidation|10|Deamidated	240613_Cave_lion_p.4091.4091. File:"240613_Cave_lion_p.wiff", NativeID:"sample=1 period=1 cycle=1654 experiment=19"
GFPGLPGPSGEPGK	6|Oxidation	240613_Cave_lion_p.15514.15514. File:"240613_Cave_lion_p.wiff", NativeID:"sample=1 period=1 cycle=1933 experiment=8"
PAGFAGPPGADGQPGAK	8|Oxidation|13|Deamidated	240613_Cave_lion_p.6558.6558. File:"240613_Cave_lion_p.wiff", NativeID:"sample=1 period=1 cycle=1714 experiment=26"
GPPGATGFPGAAGR	3|Oxidation|9|Oxidation	240613_Cave_lion_p.4738.4738. File:"240613_Cave_lion_p.wiff", NativeID:"sample=1 period=1 cycle=1670 experiment=10"
XP_004434736.1 PREDICTED: collagen alpha-1(I) chain [Ceratotherium simum simum]
EGGKGPR		240613_Cave_lion_p.565.565. File:"240613_Cave_lion_p.wiff", NativeID:"sample=1 period=1 cycle=1354 experiment=3"
GAAGEPGK	6|Oxidation	240613_Cave_lion_p.569.569. File:"240613_Cave_lion_p.wiff", NativeID:"sample=1 period=1 cycle=1355 experiment=2"
GAAGLPGPK	6|Oxidation	240613_Cave_lion_p.2475.2475. File:"240613_Cave_lion_p.wiff", NativeID:"sample=1 period=1 cycle=1615 experiment=2"
GPAGPQGPR		240613_Cave_lion_p.1060.1060. File:"240613_Cave_lion_p.wiff", NativeID:"sample=1 period=1 cycle=1568 experiment=3"
GEAGPQGAR	6|Deamidated	240613_Cave_lion_p.907.907. File:"240613_Cave_lion_p.wiff", NativeID:"sample=1 period=1 cycle=1548 experiment=5"
GFSGLDGAK		240613_Cave_lion_p.8128.8128. File:"240613_Cave_lion_p.wiff", NativeID:"sample=1 period=1 cycle=1753 experiment=2"
GSEGPQGVR		240613_Cave_lion_p.1167.1167. File:"240613_Cave_lion_p.wiff", NativeID:"sample=1 period=1 cycle=1576 experiment=10"
~GPPGSAGAPGK	3|Oxidation|9|Oxidation	240613_Cave_lion_p.780.780. File:"240613_Cave_lion_p.wiff", NativeID:"sample=1 period=1 cycle=1526 experiment=4"
GLTGPIGPPGP	9|Oxidation	240613_Cave_lion_p.17983.17983. File:"240613_Cave_lion_p.wiff", NativeID:"sample=1 period=1 cycle=1994 experiment=2"
GEPGPPGPAGF	3|Oxidation|6|Oxidation	240613_Cave_lion_p.13130.13130. File:"240613_Cave_lion_p.wiff", NativeID:"sample=1 period=1 cycle=1875 experiment=2"
GLPGTAGLPGM	3|Oxidation|9|Oxidation|11|Oxidation	240613_Cave_lion_p.9893.9893. File:"240613_Cave_lion_p.wiff", NativeID:"sample=1 period=1 cycle=1796 experiment=4"
GPSGPAGPTGAR		240613_Cave_lion_p.1330.1330. File:"240613_Cave_lion_p.wiff", NativeID:"sample=1 period=1 cycle=1586 experiment=6"
PGPPGAVGPAGK	1|Oxidation|4|Oxidation	240613_Cave_lion_p.3583.3583. File:"240613_Cave_lion_p.wiff", NativeID:"sample=1 period=1 cycle=1642 experiment=3"
~PGAPGPVGPAGK	1|Oxidation|4|Oxidation	240613_Cave_lion_p.3583.3583. File:"240613_Cave_lion_p.wiff", NativeID:"sample=1 period=1 cycle=1642 experiment=3"
IAGAPGFPGAR	5|Oxidation|8|Oxidation	240613_Cave_lion_p.6702.6702. File:"240613_Cave_lion_p.wiff", NativeID:"sample=1 period=1 cycle=1718 experiment=6"
GFPGLPGPSGE	3|Oxidation|6|Oxidation	240613_Cave_lion_p.17149.17149. File:"240613_Cave_lion_p.wiff", NativeID:"sample=1 period=1 cycle=1973 experiment=3"
GLTGPIGPPGPA	9|Oxidation	240613_Cave_lion_p.17232.17232. File:"240613_Cave_lion_p.wiff", NativeID:"sample=1 period=1 cycle=1975 experiment=4"
TPGPQGIAGQR	5|Deamidated|10|Deamidated	240613_Cave_lion_p.4859.4859. File:"240613_Cave_lion_p.wiff", NativeID:"sample=1 period=1 cycle=1673 experiment=8"
GRPGAPGPAGAR	3|Oxidation|6|Oxidation	240613_Cave_lion_p.831.831. File:"240613_Cave_lion_p.wiff", NativeID:"sample=1 period=1 cycle=1535 experiment=3"
GVQGPPGPAGPR	3|Deamidated|6|Oxidation	240613_Cave_lion_p.2971.2971. File:"240613_Cave_lion_p.wiff", NativeID:"sample=1 period=1 cycle=1627 experiment=6"
GLTGPIGPPGPAG	9|Oxidation	240613_Cave_lion_p.16250.16250. File:"240613_Cave_lion_p.wiff", NativeID:"sample=1 period=1 cycle=1951 experiment=6"
TGPPGPAGQDGR	4|Oxidation	240613_Cave_lion_p.1045.1045. File:"240613_Cave_lion_p.wiff", NativeID:"sample=1 period=1 cycle=1566 experiment=9"
AGPPGFPGAVGAK	4|Oxidation|7|Oxidation	240613_Cave_lion_p.7603.7603. File:"240613_Cave_lion_p.wiff", NativeID:"sample=1 period=1 cycle=1740 experiment=10"
GVPGPPGAVGPAGK		240613_Cave_lion_p.7152.7152. File:"240613_Cave_lion_p.wiff", NativeID:"sample=1 period=1 cycle=1729 experiment=10"
GQAGVMGFPGPK	6|Oxidation|9|Oxidation	240613_Cave_lion_p.6296.6296. File:"240613_Cave_lion_p.wiff", NativeID:"sample=1 period=1 cycle=1708 experiment=10"
GLTGPIGPPGPAGA	9|Oxidation	240613_Cave_lion_p.17947.17947. File:"240613_Cave_lion_p.wiff", NativeID:"sample=1 period=1 cycle=1993 experiment=7"
GLPGTAGLPGMKG	3|Oxidation|9|Oxidation|11|Oxidation	240613_Cave_lion_p.6052.6052. File:"240613_Cave_lion_p.wiff", NativeID:"sample=1 period=1 cycle=1702 experiment=12"
GEPGPPGPAGAAGPA	3|Oxidation|6|Oxidation	240613_Cave_lion_p.4448.4448. File:"240613_Cave_lion_p.wiff", NativeID:"sample=1 period=1 cycle=1663 experiment=7"
GLTGSPGSPGPDGK	6|Oxidation	240613_Cave_lion_p.2237.2237. File:"240613_Cave_lion_p.wiff", NativeID:"sample=1 period=1 cycle=1609 experiment=10"
GDKGETGEQGDR	9|Deamidated	240613_Cave_lion_p.767.767. File:"240613_Cave_lion_p.wiff", NativeID:"sample=1 period=1 cycle=1523 experiment=6"
PAGPPGFPGAVGAK	5|Oxidation|8|Oxidation	240613_Cave_lion_p.8793.8793. File:"240613_Cave_lion_p.wiff", NativeID:"sample=1 period=1 cycle=1769 experiment=11"
ISVPGPMGPSGPR	7|Oxidation	240613_Cave_lion_p.8794.8794. File:"240613_Cave_lion_p.wiff", NativeID:"sample=1 period=1 cycle=1769 experiment=12"
FAGPPGADGQPGAK	5|Oxidation|10|Deamidated	240613_Cave_lion_p.4091.4091. File:"240613_Cave_lion_p.wiff", NativeID:"sample=1 period=1 cycle=1654 experiment=19"
GVPGPPGAVGPAGKD	3|Oxidation|6|Oxidation	240613_Cave_lion_p.3886.3886. File:"240613_Cave_lion_p.wiff", NativeID:"sample=1 period=1 cycle=1649 experiment=19"
GIQGPPGPAGEEGK	3|Deamidated|6|Oxidation	240613_Cave_lion_p.3519.3519. File:"240613_Cave_lion_p.wiff", NativeID:"sample=1 period=1 cycle=1640 experiment=21"
GPAGPPGFPGAVGAK	6|Oxidation|9|Oxidation	240613_Cave_lion_p.8831.8831. File:"240613_Cave_lion_p.wiff", NativeID:"sample=1 period=1 cycle=1770 experiment=8"
GFPGLPGPSGEPGK	6|Oxidation	240613_Cave_lion_p.15514.15514. File:"240613_Cave_lion_p.wiff", NativeID:"sample=1 period=1 cycle=1933 experiment=8"
GEQGPSGASGPAGPR	3|Deamidated	240613_Cave_lion_p.1759.1759. File:"240613_Cave_lion_p.wiff", NativeID:"sample=1 period=1 cycle=1597 experiment=24"
GPSGPQGPSGPPGPK	12|Oxidation	240613_Cave_lion_p.1914.1914. File:"240613_Cave_lion_p.wiff", NativeID:"sample=1 period=1 cycle=1601 experiment=15"
GDAGPPGPAGPTGPPG	6|Oxidation|15|Oxidation	240613_Cave_lion_p.4171.4171. File:"240613_Cave_lion_p.wiff", NativeID:"sample=1 period=1 cycle=1656 experiment=17"
GVPGDLGAPGPSGAR	3|Oxidation|9|Oxidation	240613_Cave_lion_p.4741.4741. File:"240613_Cave_lion_p.wiff", NativeID:"sample=1 period=1 cycle=1670 experiment=13"
GLTGPIGPPGPAGAPG	9|Oxidation|15|Oxidation	240613_Cave_lion_p.15435.15435. File:"240613_Cave_lion_p.wiff", NativeID:"sample=1 period=1 cycle=1931 experiment=11"
GANGAPGIAGAPGFPG	3|Deamidated|6|Oxidation|12|Oxidation|15|Oxidation	240613_Cave_lion_p.13095.13095. File:"240613_Cave_lion_p.wiff", NativeID:"sample=1 period=1 cycle=1874 experiment=8"
GEPGPTGIQGPPGPA	3|Oxidation|12|Oxidation	240613_Cave_lion_p.8673.8673. File:"240613_Cave_lion_p.wiff", NativeID:"sample=1 period=1 cycle=1766 experiment=14"
GAPGTPGPQGIAGQR	3|Oxidation|6|Oxidation|9|Deamidated|14|Deamidated	240613_Cave_lion_p.4218.4218. File:"240613_Cave_lion_p.wiff", NativeID:"sample=1 period=1 cycle=1657 experiment=23"
GEPGPPGPAGAAGPAGN	3|Oxidation|6|Oxidation	240613_Cave_lion_p.3479.3479. File:"240613_Cave_lion_p.wiff", NativeID:"sample=1 period=1 cycle=1639 experiment=22"
TGPAGPPGFPGAVGAK	7|Oxidation|10|Oxidation	240613_Cave_lion_p.9251.9251. File:"240613_Cave_lion_p.wiff", NativeID:"sample=1 period=1 cycle=1780 experiment=18"
GLNGLPGPIGPPGPR	3|Deamidated|6|Oxidation|12|Oxidation|14|Oxidation	240613_Cave_lion_p.16302.16302. File:"240613_Cave_lion_p.wiff", NativeID:"sample=1 period=1 cycle=1952 experiment=17"
GEPGPTGLPGPPGER	3|Oxidation|9|Oxidation|12|Oxidation	240613_Cave_lion_p.4341.4341. File:"240613_Cave_lion_p.wiff", NativeID:"sample=1 period=1 cycle=1660 experiment=23"
PTGIQGPPGPAGEEGK	8|Oxidation	240613_Cave_lion_p.4263.4263. File:"240613_Cave_lion_p.wiff", NativeID:"sample=1 period=1 cycle=1658 experiment=27"
PTGPAGPPGFPGAVGAK	8|Oxidation|11|Oxidation	240613_Cave_lion_p.9950.9950. File:"240613_Cave_lion_p.wiff", NativeID:"sample=1 period=1 cycle=1797 experiment=20"
PAGFAGPPGADGQPGAK	8|Oxidation|13|Deamidated	240613_Cave_lion_p.6558.6558. File:"240613_Cave_lion_p.wiff", NativeID:"sample=1 period=1 cycle=1714 experiment=26"
ANGAPGIAGAPGFPGAR	2|Deamidated|5|Oxidation|11|Oxidation|14|Oxidation	240613_Cave_lion_p.9584.9584. File:"240613_Cave_lion_p.wiff", NativeID:"sample=1 period=1 cycle=1788 experiment=23"
DGLNGLPGPIGPPGPR	4|Deamidated|7|Oxidation|13|Oxidation|15|Oxidation	240613_Cave_lion_p.15608.15608. File:"240613_Cave_lion_p.wiff", NativeID:"sample=1 period=1 cycle=1935 experiment=20"
GPTGIQGPPGPAGEEGK	6|Deamidated|9|Oxidation	240613_Cave_lion_p.5085.5085. File:"240613_Cave_lion_p.wiff", NativeID:"sample=1 period=1 cycle=1678 experiment=29"
GPTGPAGPPGFPGAVGAK	9|Oxidation|12|Oxidation	240613_Cave_lion_p.10323.10323. File:"240613_Cave_lion_p.wiff", NativeID:"sample=1 period=1 cycle=1806 experiment=24"
GLTGPIGPPGPAGAPGDK	9|Oxidation	240613_Cave_lion_p.12003.12003. File:"240613_Cave_lion_p.wiff", NativeID:"sample=1 period=1 cycle=1847 experiment=23"
GEPGPPGPAGAAGPAGNPG	3|Oxidation|6|Oxidation|17|Deamidated|18|Oxidation	240613_Cave_lion_p.3855.3855. File:"240613_Cave_lion_p.wiff", NativeID:"sample=1 period=1 cycle=1648 experiment=29"
GAPGDRGEPGPPGPAGF	3|Oxidation|9|Oxidation|12|Oxidation	240613_Cave_lion_p.9296.9296. File:"240613_Cave_lion_p.wiff", NativeID:"sample=1 period=1 cycle=1781 experiment=22"
GANGAPGIAGAPGFPGAR	6|Oxidation|12|Oxidation|15|Oxidation	240613_Cave_lion_p.8934.8934. File:"240613_Cave_lion_p.wiff", NativeID:"sample=1 period=1 cycle=1772 experiment=29"
GDAGPPGPAGPTGPPGPIG	6|Oxidation|15|Oxidation	240613_Cave_lion_p.11626.11626. File:"240613_Cave_lion_p.wiff", NativeID:"sample=1 period=1 cycle=1838 experiment=15"
GPAGAPGTPGPQGIAGQR	6|Oxidation|12|Deamidated|17|Deamidated	240613_Cave_lion_p.6603.6603. File:"240613_Cave_lion_p.wiff", NativeID:"sample=1 period=1 cycle=1715 experiment=30"
GPPGAPGAPGAPGPVGPAGK	3|Oxidation|6|Oxidation|9|Oxidation|12|Oxidation	240613_Cave_lion_p.3079.3079. File:"240613_Cave_lion_p.wiff", NativeID:"sample=1 period=1 cycle=1629 experiment=32"
PGPTGIQGPPGPAGEEGK	1|Oxidation|10|Oxidation	240613_Cave_lion_p.5253.5253. File:"240613_Cave_lion_p.wiff", NativeID:"sample=1 period=1 cycle=1682 experiment=33"
GSEGPQGVRGEPGPPGPA	6|Deamidated|12|Oxidation|15|Oxidation	240613_Cave_lion_p.3611.3611. File:"240613_Cave_lion_p.wiff", NativeID:"sample=1 period=1 cycle=1642 experiment=31"
GEPGPTGIQGPPGPAGEE	5|Oxidation|9|Deamidated|12|Oxidation	240613_Cave_lion_p.9382.9382. File:"240613_Cave_lion_p.wiff", NativeID:"sample=1 period=1 cycle=1783 experiment=26"
DGEAGAQGPPGPAGPAGER		240613_Cave_lion_p.3860.3860. File:"240613_Cave_lion_p.wiff", NativeID:"sample=1 period=1 cycle=1648 experiment=34"
VGPPGPSGNAGPPGPPGPVG	4|Oxidation|9|Deamidated|13|Oxidation|16|Oxidation	240613_Cave_lion_p.8856.8856. File:"240613_Cave_lion_p.wiff", NativeID:"sample=1 period=1 cycle=1770 experiment=33"
GSEGPQGVRGEPGPPGPAG	6|Deamidated|12|Oxidation|15|Oxidation	240613_Cave_lion_p.3402.3402. File:"240613_Cave_lion_p.wiff", NativeID:"sample=1 period=1 cycle=1637 experiment=27"
PGEQGVPGDLGAPGPSGAR	1|Oxidation|4|Deamidated|15|Oxidation	240613_Cave_lion_p.8245.8245. File:"240613_Cave_lion_p.wiff", NativeID:"sample=1 period=1 cycle=1755 experiment=37"
GEPGSPGENGAPGQMGPR	3|Oxidation|6|Oxidation|9|Deamidated|12|Oxidation|15|Oxidation	240613_Cave_lion_p.989.989. File:"240613_Cave_lion_p.wiff", NativeID:"sample=1 period=1 cycle=1559 experiment=7"
DGEAGAQGPPGPAGPAGERG	10|Oxidation	240613_Cave_lion_p.2872.2872. File:"240613_Cave_lion_p.wiff", NativeID:"sample=1 period=1 cycle=1624 experiment=30"
GLTGPIGPPGPAGAPGDKGE	9|Oxidation|15|Oxidation	240613_Cave_lion_p.10901.10901. File:"240613_Cave_lion_p.wiff", NativeID:"sample=1 period=1 cycle=1820 experiment=28"
GNDGATGAAGPPGPTGPAGPPG	2|Deamidated|12|Oxidation|21|Oxidation	240613_Cave_lion_p.4884.4884. File:"240613_Cave_lion_p.wiff", NativeID:"sample=1 period=1 cycle=1673 experiment=33"
EPGPTGIQGPPGPAGEEGK	2|Oxidation|13|Oxidation	240613_Cave_lion_p.5498.5498. File:"240613_Cave_lion_p.wiff", NativeID:"sample=1 period=1 cycle=1688 experiment=32"
TGPPGPAGQDGRPGPPGPPG	4|Oxidation|9|Deamidated|13|Oxidation|16|Oxidation|19|Oxidation	240613_Cave_lion_p.2427.2427. File:"240613_Cave_lion_p.wiff", NativeID:"sample=1 period=1 cycle=1613 experiment=36"
GPPGPTGPAGPPGFPGAVGAK	3|Oxidation|12|Oxidation|15|Oxidation	240613_Cave_lion_p.11232.11232. File:"240613_Cave_lion_p.wiff", NativeID:"sample=1 period=1 cycle=1828 experiment=31"
VGPPGPSGNAGPPGPPGPVGK	4|Oxidation|13|Oxidation|16|Oxidation	240613_Cave_lion_p.4658.4658. File:"240613_Cave_lion_p.wiff", NativeID:"sample=1 period=1 cycle=1668 experiment=12"
GPPGSPGEQGPSGASGPAGPR	3|Oxidation|6|Oxidation|9|Deamidated	240613_Cave_lion_p.2321.2321. File:"240613_Cave_lion_p.wiff", NativeID:"sample=1 period=1 cycle=1611 experiment=12"
GEPGPTGIQGPPGPAGEEGK	3|Oxidation|12|Oxidation	240613_Cave_lion_p.5709.5709. File:"240613_Cave_lion_p.wiff", NativeID:"sample=1 period=1 cycle=1693 experiment=38"
AGPPGPTGPAGPPGFPGAVGAK	4|Oxidation|13|Oxidation|16|Oxidation	240613_Cave_lion_p.11658.11658. File:"240613_Cave_lion_p.wiff", NativeID:"sample=1 period=1 cycle=1839 experiment=6"
APGAPGSQGAPGLQGMPGER	2|Oxidation|5|Oxidation|8|Deamidated|11|Oxidation|14|Deamidated|16|Oxidation|17|Oxidation	240613_Cave_lion_p.3004.3004. File:"240613_Cave_lion_p.wiff", NativeID:"sample=1 period=1 cycle=1627 experiment=39"
AAGPPGPTGPAGPPGFPGAVGAK	5|Oxidation|14|Oxidation|17|Oxidation	240613_Cave_lion_p.11973.11973. File:"240613_Cave_lion_p.wiff", NativeID:"sample=1 period=1 cycle=1846 experiment=34"
TGPAGPPGAPGAPGAPGPVGPAGK	7|Oxidation|10|Oxidation|13|Oxidation|16|Oxidation	240613_Cave_lion_p.4357.4357. File:"240613_Cave_lion_p.wiff", NativeID:"sample=1 period=1 cycle=1660 experiment=39"
GEPGPTGIQGPPGPAGEEGKR	3|Oxidation|12|Oxidation	240613_Cave_lion_p.3812.3812. File:"240613_Cave_lion_p.wiff", NativeID:"sample=1 period=1 cycle=1647 experiment=27"
GAPGDRGEPGPPGPAGFAGPPGA	3|Oxidation|9|Oxidation|12|Oxidation|21|Oxidation	240613_Cave_lion_p.10010.10010. File:"240613_Cave_lion_p.wiff", NativeID:"sample=1 period=1 cycle=1798 experiment=39"
SPGADGPAGAPGTPGPQGIAGQR	2|Oxidation|11|Oxidation|17|Deamidated|22|Deamidated	240613_Cave_lion_p.7505.7505. File:"240613_Cave_lion_p.wiff", NativeID:"sample=1 period=1 cycle=1737 experiment=35"
TGPPGPAGQDGRPGPPGPPGAR	4|Oxidation|13|Oxidation|16|Oxidation|19|Oxidation	240613_Cave_lion_p.1600.1600. File:"240613_Cave_lion_p.wiff", NativeID:"sample=1 period=1 cycle=1593 experiment=29"
DGEAGAQGPPGPAGPAGERGEQG	7|Deamidated|10|Oxidation|22|Deamidated	240613_Cave_lion_p.3451.3451. File:"240613_Cave_lion_p.wiff", NativeID:"sample=1 period=1 cycle=1638 experiment=35"
GSPGADGPAGAPGTPGPQGIAGQR	12|Oxidation|23|Deamidated	240613_Cave_lion_p.7405.7405. File:"240613_Cave_lion_p.wiff", NativeID:"sample=1 period=1 cycle=1735 experiment=17"
GSEGPQGVRGEPGPPGPAGAAGPA	6|Deamidated|12|Oxidation|15|Oxidation	240613_Cave_lion_p.5425.5425. File:"240613_Cave_lion_p.wiff", NativeID:"sample=1 period=1 cycle=1686 experiment=41"
GPPGPPGSPGEQGPSGASGPAGPR	3|Oxidation|5|Oxidation|9|Oxidation	240613_Cave_lion_p.2811.2811. File:"240613_Cave_lion_p.wiff", NativeID:"sample=1 period=1 cycle=1623 experiment=10"
GEPGPPGPAGFAGPPGADGQPGAK	3|Oxidation|6|Oxidation|15|Oxidation	240613_Cave_lion_p.8710.8710. File:"240613_Cave_lion_p.wiff", NativeID:"sample=1 period=1 cycle=1767 experiment=10"
TGAAGPPGPTGPAGPPGFPGAVGAK	7|Oxidation|16|Oxidation|19|Oxidation	240613_Cave_lion_p.12154.12154. File:"240613_Cave_lion_p.wiff", NativeID:"sample=1 period=1 cycle=1851 experiment=10"
DAGAPGAPGSQGAPGLQGMPGER	5|Oxidation|8|Oxidation|11|Deamidated|14|Oxidation|17|Deamidated|19|Oxidation|20|Oxidation	240613_Cave_lion_p.3619.3619. File:"240613_Cave_lion_p.wiff", NativeID:"sample=1 period=1 cycle=1642 experiment=39"
GDRGETGPAGPPGAPGAPGAPGPVG	12|Oxidation|15|Oxidation|18|Oxidation|21|Oxidation	240613_Cave_lion_p.4441.4441. File:"240613_Cave_lion_p.wiff", NativeID:"sample=1 period=1 cycle=1662 experiment=41"
GETGPAGPPGAPGAPGAPGPVGPAGK	9|Oxidation|12|Oxidation|18|Oxidation	240613_Cave_lion_p.5651.5651. File:"240613_Cave_lion_p.wiff", NativeID:"sample=1 period=1 cycle=1692 experiment=21"
GDAGAPGAPGSQGAPGLQGMPGER	6|Oxidation|9|Oxidation|12|Deamidated|18|Deamidated|21|Oxidation	240613_Cave_lion_p.3410.3410. File:"240613_Cave_lion_p.wiff", NativeID:"sample=1 period=1 cycle=1637 experiment=35"
ATGAAGPPGPTGPAGPPGFPGAVGAK	8|Oxidation|17|Oxidation|20|Oxidation	240613_Cave_lion_p.12101.12101. File:"240613_Cave_lion_p.wiff", NativeID:"sample=1 period=1 cycle=1849 experiment=39"
GATGAAGPPGPTGPAGPPGFPGAVGAK	9|Oxidation|18|Oxidation|21|Oxidation	240613_Cave_lion_p.12278.12278. File:"240613_Cave_lion_p.wiff", NativeID:"sample=1 period=1 cycle=1854 experiment=11"
GEPGPPGPAGAAGPAGNPGADGQPGAK	5|Oxidation|8|Oxidation|18|Oxidation|23|Deamidated	240613_Cave_lion_p.3400.3400. File:"240613_Cave_lion_p.wiff", NativeID:"sample=1 period=1 cycle=1637 experiment=25"
DGEAGAQGPPGPAGPAGERGEQGPAG	10|Oxidation|22|Deamidated	240613_Cave_lion_p.4400.4400. File:"240613_Cave_lion_p.wiff", NativeID:"sample=1 period=1 cycle=1661 experiment=41"
GPQGFQGPPGEPGEPGASGPMGPR	3|Deamidated|6|Deamidated|8|Oxidation|9|Oxidation|15|Oxidation|21|Oxidation	240613_Cave_lion_p.7456.7456. File:"240613_Cave_lion_p.wiff", NativeID:"sample=1 period=1 cycle=1736 experiment=27"
GDRGETGPAGPPGAPGAPGAPGPVGPA	12|Oxidation|15|Oxidation|18|Oxidation|21|Oxidation	240613_Cave_lion_p.6079.6079. File:"240613_Cave_lion_p.wiff", NativeID:"sample=1 period=1 cycle=1702 experiment=39"
GNDGATGAAGPPGPTGPAGPPGFPGAVG	2|Deamidated|12|Oxidation|21|Oxidation|24|Oxidation	240613_Cave_lion_p.17163.17163. File:"240613_Cave_lion_p.wiff", NativeID:"sample=1 period=1 cycle=1973 experiment=17"
GLQGPPGPPGSPGEQGPSGASGPAGPR	3|Deamidated|5|Oxidation|8|Oxidation|12|Oxidation|15|Deamidated	240613_Cave_lion_p.6560.6560. File:"240613_Cave_lion_p.wiff", NativeID:"sample=1 period=1 cycle=1714 experiment=28"
GDRGETGPAGPPGAPGAPGAPGPVGPAGK	12|Oxidation|15|Oxidation	240613_Cave_lion_p.5494.5494. File:"240613_Cave_lion_p.wiff", NativeID:"sample=1 period=1 cycle=1688 experiment=28"
GDAGPAGPKGEPGSPGENGAPGQMGPR	12|Oxidation|15|Oxidation|18|Deamidated|21|Oxidation|23|Deamidated|24|Oxidation	240613_Cave_lion_p.1383.1383. File:"240613_Cave_lion_p.wiff", NativeID:"sample=1 period=1 cycle=1587 experiment=33"
GNDGATGAAGPPGPTGPAGPPGFPGAVGAK	11|Oxidation|21|Oxidation	240613_Cave_lion_p.15586.15586. File:"240613_Cave_lion_p.wiff", NativeID:"sample=1 period=1 cycle=1934 experiment=39"
DGEAGAQGPPGPAGPAGERGEQGPAGSPG	12|Oxidation|22|Deamidated|28|Oxidation	240613_Cave_lion_p.3990.3990. File:"240613_Cave_lion_p.wiff", NativeID:"sample=1 period=1 cycle=1651 experiment=41"
VRGEPGPPGPAGAAGPAGNPGADGQPGAK	5|Oxidation|8|Oxidation|19|Deamidated|20|Oxidation|25|Deamidated|26|Oxidation	240613_Cave_lion_p.2342.2342. File:"240613_Cave_lion_p.wiff", NativeID:"sample=1 period=1 cycle=1611 experiment=33"
GFSGLQGPPGPPGSPGEQGPSGASGPAGPR	6|Deamidated|11|Oxidation|15|Oxidation	240613_Cave_lion_p.14431.14431. File:"240613_Cave_lion_p.wiff", NativeID:"sample=1 period=1 cycle=1906 experiment=32"
GAPGDRGEPGPPGPAGFAGPPGADGQPGAK	3|Oxidation|9|Oxidation|11|Oxidation|21|Oxidation	240613_Cave_lion_p.6525.6525. File:"240613_Cave_lion_p.wiff", NativeID:"sample=1 period=1 cycle=1713 experiment=34"
GVPGPPGAVGPAGKDGEAGAQGPPGPAGPAGER	3|Oxidation|6|Oxidation|21|Deamidated	240613_Cave_lion_p.6980.6980. File:"240613_Cave_lion_p.wiff", NativeID:"sample=1 period=1 cycle=1724 experiment=38"
GSEGPQGVRGEPGPPGPAGAAGPAGNPGADGQPGAK	6|Deamidated|12|Oxidation|15|Oxidation|27|Oxidation|32|Deamidated	240613_Cave_lion_p.4194.4194. File:"240613_Cave_lion_p.wiff", NativeID:"sample=1 period=1 cycle=1656 experiment=40"
GPPGATGFPGAAGR	3|Oxidation|9|Oxidation	240613_Cave_lion_p.4738.4738. File:"240613_Cave_lion_p.wiff", NativeID:"sample=1 period=1 cycle=1670 experiment=10"
SAGPPGATGFPGAAGR	5|Oxidation|11|Oxidation	240613_Cave_lion_p.5443.5443. File:"240613_Cave_lion_p.wiff", NativeID:"sample=1 period=1 cycle=1687 experiment=18"
GSAGPPGATGFPGAAGR	6|Oxidation|12|Oxidation	240613_Cave_lion_p.5042.5042. File:"240613_Cave_lion_p.wiff", NativeID:"sample=1 period=1 cycle=1677 experiment=27"
GPPGSAGAPGKDGLNGLPGPIGPPGPR	15|Deamidated|18|Oxidation|24|Oxidation|26|Oxidation	240613_Cave_lion_p.13523.13523. File:"240613_Cave_lion_p.wiff", NativeID:"sample=1 period=1 cycle=1884 experiment=26"
GETGPAGPAGPVGPVGAR		240613_Cave_lion_p.9048.9048. File:"240613_Cave_lion_p.wiff", NativeID:"sample=1 period=1 cycle=1775 experiment=20"
SGDRGETGPAGPAGPVGPVGAR		240613_Cave_lion_p.6387.6387. File:"240613_Cave_lion_p.wiff", NativeID:"sample=1 period=1 cycle=1710 experiment=19"
GLTGPIGPPGPAGAPGDKGESGPSGPAGPTGAR	9|Oxidation|15|Oxidation	240613_Cave_lion_p.10499.10499. File:"240613_Cave_lion_p.wiff", NativeID:"sample=1 period=1 cycle=1810 experiment=36"
XP_004426778.1 PREDICTED: collagen alpha-1(III) chain isoform X1 [Ceratotherium simum simum]
GPAGPQGPR		240613_Cave_lion_p.1060.1060. File:"240613_Cave_lion_p.wiff", NativeID:"sample=1 period=1 cycle=1568 experiment=3"
~GPPGASGAPGK	3|Oxidation|9|Oxidation	240613_Cave_lion_p.780.780. File:"240613_Cave_lion_p.wiff", NativeID:"sample=1 period=1 cycle=1526 experiment=4"
XP_004431414.1 PREDICTED: collagen alpha-2(I) chain isoform X1 [Ceratotherium simum simum]
GPPGATGFPGAAGR	3|Oxidation|9|Oxidation	240613_Cave_lion_p.4738.4738. File:"240613_Cave_lion_p.wiff", NativeID:"sample=1 period=1 cycle=1670 experiment=10"
GVVGPQGAR		240613_Cave_lion_p.2189.2189. File:"240613_Cave_lion_p.wiff", NativeID:"sample=1 period=1 cycle=1608 experiment=3"
GLVGEPGPAG	6|Oxidation	240613_Cave_lion_p.7678.7678. File:"240613_Cave_lion_p.wiff", NativeID:"sample=1 period=1 cycle=1742 experiment=3"
VGPVGAVGPR		240613_Cave_lion_p.6662.6662. File:"240613_Cave_lion_p.wiff", NativeID:"sample=1 period=1 cycle=1717 experiment=7"
GSDGSVGPVGPA		240613_Cave_lion_p.7556.7556. File:"240613_Cave_lion_p.wiff", NativeID:"sample=1 period=1 cycle=1739 experiment=4"
GEVGPAGPNGF		240613_Cave_lion_p.15222.15222. File:"240613_Cave_lion_p.wiff", NativeID:"sample=1 period=1 cycle=1926 experiment=3"
PGNIGFPGPK	1|Oxidation|3|Deamidated|9|Oxidation	240613_Cave_lion_p.8910.8910. File:"240613_Cave_lion_p.wiff", NativeID:"sample=1 period=1 cycle=1772 experiment=5"
PLGIAGPPGAR	8|Oxidation	240613_Cave_lion_p.9775.9775. File:"240613_Cave_lion_p.wiff", NativeID:"sample=1 period=1 cycle=1793 experiment=9"
APGILGLPGSR	2|Oxidation|8|Oxidation	240613_Cave_lion_p.15713.15713. File:"240613_Cave_lion_p.wiff", NativeID:"sample=1 period=1 cycle=1938 experiment=2"
GEVGPAGPNGFA	9|Deamidated	240613_Cave_lion_p.16125.16125. File:"240613_Cave_lion_p.wiff", NativeID:"sample=1 period=1 cycle=1948 experiment=4"
GLVGEPGPAGSK	6|Oxidation	240613_Cave_lion_p.4040.4040. File:"240613_Cave_lion_p.wiff", NativeID:"sample=1 period=1 cycle=1653 experiment=9"
GPSGPSGLPGER	9|Oxidation	240613_Cave_lion_p.3341.3341. File:"240613_Cave_lion_p.wiff", NativeID:"sample=1 period=1 cycle=1636 experiment=7"
DGNPGNDGPPGR	3|Deamidated|6|Deamidated|10|Oxidation	240613_Cave_lion_p.972.972. File:"240613_Cave_lion_p.wiff", NativeID:"sample=1 period=1 cycle=1557 experiment=7"
PGPLGIAGPPGAR	1|Oxidation|10|Oxidation	240613_Cave_lion_p.12479.12479. File:"240613_Cave_lion_p.wiff", NativeID:"sample=1 period=1 cycle=1859 experiment=7"
GFPGTPGLPGFK	3|Oxidation|9|Oxidation	240613_Cave_lion_p.21758.21758. File:"240613_Cave_lion_p.wiff", NativeID:"sample=1 period=1 cycle=2090 experiment=3"
LGAPGILGLPGSR	4|Oxidation|10|Oxidation	240613_Cave_lion_p.21435.21435. File:"240613_Cave_lion_p.wiff", NativeID:"sample=1 period=1 cycle=2082 experiment=8"
GEAGPAGPAGPAGPR		240613_Cave_lion_p.3552.3552. File:"240613_Cave_lion_p.wiff", NativeID:"sample=1 period=1 cycle=1641 experiment=13"
PGEFGLPGPAGPR	1|Oxidation|7|Oxidation	240613_Cave_lion_p.19683.19683. File:"240613_Cave_lion_p.wiff", NativeID:"sample=1 period=1 cycle=2037 experiment=5"
GEVGPAGPNGFAGPA	9|Deamidated	240613_Cave_lion_p.17704.17704. File:"240613_Cave_lion_p.wiff", NativeID:"sample=1 period=1 cycle=1987 experiment=10"
TAGPSGPSGLPGER	11|Oxidation	240613_Cave_lion_p.4092.4092. File:"240613_Cave_lion_p.wiff", NativeID:"sample=1 period=1 cycle=1654 experiment=20"
GGPPGATGFPGAAGR	4|Oxidation|10|Oxidation	240613_Cave_lion_p.5032.5032. File:"240613_Cave_lion_p.wiff", NativeID:"sample=1 period=1 cycle=1677 experiment=17"
LPGVAGAPGLPGPR	2|Oxidation|8|Oxidation|13|Oxidation	240613_Cave_lion_p.10756.10756. File:"240613_Cave_lion_p.wiff", NativeID:"sample=1 period=1 cycle=1817 experiment=6"
GPVGNPGPAGPAGPR	5|Deamidated|6|Oxidation	240613_Cave_lion_p.3724.3724. File:"240613_Cave_lion_p.wiff", NativeID:"sample=1 period=1 cycle=1645 experiment=21"
EPGPLGIAGPPGAR	2|Oxidation|11|Oxidation	240613_Cave_lion_p.13131.13131. File:"240613_Cave_lion_p.wiff", NativeID:"sample=1 period=1 cycle=1875 experiment=3"
~GPPGESGAAGPAGPIG	3|Oxidation	240613_Cave_lion_p.7442.7442. File:"240613_Cave_lion_p.wiff", NativeID:"sample=1 period=1 cycle=1736 experiment=13"
GSDGSVGPVGPAGPIG		240613_Cave_lion_p.17577.17577. File:"240613_Cave_lion_p.wiff", NativeID:"sample=1 period=1 cycle=1984 experiment=6"
LLGAPGILGLPGSR	5|Oxidation|11|Oxidation	240613_Cave_lion_p.30490.30490. File:"240613_Cave_lion_p.wiff", NativeID:"sample=1 period=1 cycle=2305 experiment=7"
PSGITGPPGPPGAAGK	8|Oxidation|11|Oxidation	240613_Cave_lion_p.3967.3967. File:"240613_Cave_lion_p.wiff", NativeID:"sample=1 period=1 cycle=1651 experiment=18"
LPGEFGLPGPAGPR	2|Oxidation|8|Oxidation	240613_Cave_lion_p.18650.18650. File:"240613_Cave_lion_p.wiff", NativeID:"sample=1 period=1 cycle=2010 experiment=13"
GLLGAPGILGLPGSR	6|Oxidation|12|Oxidation	240613_Cave_lion_p.32625.32625. File:"240613_Cave_lion_p.wiff", NativeID:"sample=1 period=1 cycle=2368 experiment=5"
GLPGEFGLPGPAGPR	9|Oxidation	240613_Cave_lion_p.23941.23941. File:"240613_Cave_lion_p.wiff", NativeID:"sample=1 period=1 cycle=2145 experiment=7"
GDGGPPGATGFPGAAGR	12|Oxidation	240613_Cave_lion_p.6725.6725. File:"240613_Cave_lion_p.wiff", NativeID:"sample=1 period=1 cycle=1718 experiment=29"
GSDGSVGPVGPAGPIGSA		240613_Cave_lion_p.17160.17160. File:"240613_Cave_lion_p.wiff", NativeID:"sample=1 period=1 cycle=1973 experiment=14"
GEVGPAGPNGFAGPAGAA	9|Deamidated	240613_Cave_lion_p.18527.18527. File:"240613_Cave_lion_p.wiff", NativeID:"sample=1 period=1 cycle=2007 experiment=13"
GEVGPAGPNGFAGPAGAAG	9|Deamidated	240613_Cave_lion_p.17334.17334. File:"240613_Cave_lion_p.wiff", NativeID:"sample=1 period=1 cycle=1977 experiment=24"
ELGPVGNPGPAGPAGPR	7|Deamidated|8|Oxidation	240613_Cave_lion_p.9585.9585. File:"240613_Cave_lion_p.wiff", NativeID:"sample=1 period=1 cycle=1788 experiment=24"
GAAGLPGVAGAPGLPGPR	6|Oxidation|12|Oxidation|15|Oxidation	240613_Cave_lion_p.14294.14294. File:"240613_Cave_lion_p.wiff", NativeID:"sample=1 period=1 cycle=1903 experiment=18"
~GPPGESGAAGPAGPIGSR	3|Oxidation	240613_Cave_lion_p.3939.3939. File:"240613_Cave_lion_p.wiff", NativeID:"sample=1 period=1 cycle=1650 experiment=31"
GAPGTAGPSGPSGLPGER	3|Oxidation|15|Oxidation	240613_Cave_lion_p.4472.4472. File:"240613_Cave_lion_p.wiff", NativeID:"sample=1 period=1 cycle=1663 experiment=31"
GELGPVGNPGPAGPAGPR	9|Oxidation	240613_Cave_lion_p.9261.9261. File:"240613_Cave_lion_p.wiff", NativeID:"sample=1 period=1 cycle=1780 experiment=28"
PQGLLGAPGILGLPGSR	8|Oxidation|14|Oxidation	240613_Cave_lion_p.32411.32411. File:"240613_Cave_lion_p.wiff", NativeID:"sample=1 period=1 cycle=2360 experiment=10"
GEVGPAGPNGFAGPAGAAGQ	9|Deamidated|20|Deamidated	240613_Cave_lion_p.17418.17418. File:"240613_Cave_lion_p.wiff", NativeID:"sample=1 period=1 cycle=1979 experiment=26"
GPQGLLGAPGILGLPGSR	9|Oxidation|15|Oxidation	240613_Cave_lion_p.32648.32648. File:"240613_Cave_lion_p.wiff", NativeID:"sample=1 period=1 cycle=2369 experiment=6"
GPPGPSGITGPPGPPGAAGK	3|Oxidation|12|Oxidation|15|Oxidation	240613_Cave_lion_p.5704.5704. File:"240613_Cave_lion_p.wiff", NativeID:"sample=1 period=1 cycle=1693 experiment=33"
PGPQGLLGAPGILGLPGSR	1|Oxidation|10|Oxidation|16|Oxidation	240613_Cave_lion_p.33135.33135. File:"240613_Cave_lion_p.wiff", NativeID:"sample=1 period=1 cycle=2386 experiment=18"
GSDGSVGPVGPAGPIGSAGPPG	21|Oxidation	240613_Cave_lion_p.15944.15944. File:"240613_Cave_lion_p.wiff", NativeID:"sample=1 period=1 cycle=1943 experiment=28"
VLGAPGTAGPSGPSGLPGER	5|Oxidation|17|Oxidation	240613_Cave_lion_p.10297.10297. File:"240613_Cave_lion_p.wiff", NativeID:"sample=1 period=1 cycle=1805 experiment=39"
TGPPGPSGITGPPGPPGAAGK	4|Oxidation|13|Oxidation|16|Oxidation	240613_Cave_lion_p.6607.6607. File:"240613_Cave_lion_p.wiff", NativeID:"sample=1 period=1 cycle=1715 experiment=34"
TPGPQGLLGAPGILGLPGSR	4|Oxidation|5|Deamidated|11|Oxidation|17|Oxidation	240613_Cave_lion_p.34149.34149. File:"240613_Cave_lion_p.wiff", NativeID:"sample=1 period=1 cycle=2423 experiment=4"
~GERGPPGESGAAGPAGPIGSR	6|Oxidation	240613_Cave_lion_p.2848.2848. File:"240613_Cave_lion_p.wiff", NativeID:"sample=1 period=1 cycle=1624 experiment=6"
FQGPAGEPGEPGQTGPAGAR	2|Deamidated|8|Oxidation|11|Oxidation|13|Deamidated	240613_Cave_lion_p.5031.5031. File:"240613_Cave_lion_p.wiff", NativeID:"sample=1 period=1 cycle=1677 experiment=16"
GSDGSVGPVGPAGPIGSAGPPGF	21|Oxidation	240613_Cave_lion_p.29663.29663. File:"240613_Cave_lion_p.wiff", NativeID:"sample=1 period=1 cycle=2284 experiment=30"
GSQGSQGPAGPPGPPGPPGPPGP	3|Deamidated|6|Deamidated|12|Oxidation|15|Oxidation|18|Oxidation|21|Oxidation	240613_Cave_lion_p.6680.6680. File:"240613_Cave_lion_p.wiff", NativeID:"sample=1 period=1 cycle=1717 experiment=25"
GEVGPAGPNGFAGPAGAAGQPGAK	21|Oxidation	240613_Cave_lion_p.10392.10392. File:"240613_Cave_lion_p.wiff", NativeID:"sample=1 period=1 cycle=1808 experiment=11"
PGTPGPQGLLGAPGILGLPGSR	1|Oxidation|6|Oxidation|7|Deamidated|13|Oxidation|19|Oxidation	240613_Cave_lion_p.33989.33989. File:"240613_Cave_lion_p.wiff", NativeID:"sample=1 period=1 cycle=2414 experiment=7"
GSQGSQGPAGPPGPPGPPGPPGPS	3|Deamidated|6|Deamidated|12|Oxidation|15|Oxidation|18|Oxidation|21|Oxidation	240613_Cave_lion_p.5242.5242. File:"240613_Cave_lion_p.wiff", NativeID:"sample=1 period=1 cycle=1682 experiment=22"
EPGVLGAPGTAGPSGPSGLPGER	2|Oxidation|8|Oxidation|20|Oxidation	240613_Cave_lion_p.12058.12058. File:"240613_Cave_lion_p.wiff", NativeID:"sample=1 period=1 cycle=1848 experiment=37"
GAPGPDGNNGAQGPPGPQGVQGGK	3|Oxidation|9|Deamidated|15|Oxidation|21|Deamidated	240613_Cave_lion_p.2983.2983. File:"240613_Cave_lion_p.wiff", NativeID:"sample=1 period=1 cycle=1627 experiment=18"
GEPGVLGAPGTAGPSGPSGLPGER	3|Oxidation|9|Oxidation	240613_Cave_lion_p.14328.14328. File:"240613_Cave_lion_p.wiff", NativeID:"sample=1 period=1 cycle=1904 experiment=11"
GSQGSQGPAGPPGPPGPPGPPGPSG	3|Deamidated|6|Deamidated|12|Oxidation|15|Oxidation|18|Oxidation|21|Oxidation	240613_Cave_lion_p.5258.5258. File:"240613_Cave_lion_p.wiff", NativeID:"sample=1 period=1 cycle=1682 experiment=38"
GSQGSQGPAGPPGPPGPPGPPGPSGG	3|Deamidated|6|Deamidated|12|Oxidation|17|Oxidation|18|Oxidation|21|Oxidation	240613_Cave_lion_p.5380.5380. File:"240613_Cave_lion_p.wiff", NativeID:"sample=1 period=1 cycle=1685 experiment=37"
GPPGTPGPQGLLGAPGILGLPGSR	2|Oxidation|8|Oxidation|9|Deamidated|15|Oxidation|21|Oxidation	240613_Cave_lion_p.33694.33694. File:"240613_Cave_lion_p.wiff", NativeID:"sample=1 period=1 cycle=2403 experiment=10"
GSQGSQGPAGPPGPPGPPGPPGPSGGG	3|Deamidated|6|Deamidated|12|Oxidation|15|Oxidation|18|Oxidation|21|Oxidation	240613_Cave_lion_p.4891.4891. File:"240613_Cave_lion_p.wiff", NativeID:"sample=1 period=1 cycle=1673 experiment=40"
GPPGFQGLPGPAGTAGEVGKPGER	3|Oxidation|6|Deamidated|9|Oxidation|21|Oxidation	240613_Cave_lion_p.12045.12045. File:"240613_Cave_lion_p.wiff", NativeID:"sample=1 period=1 cycle=1848 experiment=24"
GSDGSVGPVGPAGPIGSAGPPGFPGAPG	21|Oxidation|24|Oxidation|27|Oxidation	240613_Cave_lion_p.24319.24319. File:"240613_Cave_lion_p.wiff", NativeID:"sample=1 period=1 cycle=2154 experiment=16"
GEQGPAGPPGFQGLPGPAGTAGEVGK	3|Deamidated|9|Oxidation|12|Deamidated|15|Oxidation	240613_Cave_lion_p.18578.18578. File:"240613_Cave_lion_p.wiff", NativeID:"sample=1 period=1 cycle=2008 experiment=23"
GEVGPAGPNGFAGPAGAAGQPGAKGER	9|Deamidated|20|Deamidated|21|Oxidation	240613_Cave_lion_p.9221.9221. File:"240613_Cave_lion_p.wiff", NativeID:"sample=1 period=1 cycle=1779 experiment=29"
TAGPPGTPGPQGLLGAPGILGLPGSR	5|Oxidation|8|Oxidation|17|Oxidation|23|Oxidation	240613_Cave_lion_p.32888.32888. File:"240613_Cave_lion_p.wiff", NativeID:"sample=1 period=1 cycle=2378 experiment=18"
NKGEPGVLGAPGTAGPSGPSGLPGER	1|Deamidated|5|Oxidation|11|Oxidation|23|Oxidation	240613_Cave_lion_p.9466.9466. File:"240613_Cave_lion_p.wiff", NativeID:"sample=1 period=1 cycle=1785 experiment=28"
GPSGEPGTAGPPGTPGPQGLLGAPGIL	6|Oxidation|12|Oxidation|15|Oxidation|18|Deamidated|24|Oxidation	240613_Cave_lion_p.34771.34771. File:"240613_Cave_lion_p.wiff", NativeID:"sample=1 period=1 cycle=2459 experiment=8"
GNKGEPGVLGAPGTAGPSGPSGLPGER	2|Deamidated|6|Oxidation|12|Oxidation|24|Oxidation	240613_Cave_lion_p.8685.8685. File:"240613_Cave_lion_p.wiff", NativeID:"sample=1 period=1 cycle=1766 experiment=26"
GPSGEPGTAGPPGTPGPQGLLGAPGILG	6|Oxidation|12|Oxidation|15|Oxidation|18|Deamidated|24|Oxidation	240613_Cave_lion_p.34052.34052. File:"240613_Cave_lion_p.wiff", NativeID:"sample=1 period=1 cycle=2417 experiment=6"
GSDGSVGPVGPAGPIGSAGPPGFPGAPGPK	21|Oxidation|27|Oxidation	240613_Cave_lion_p.23448.23448. File:"240613_Cave_lion_p.wiff", NativeID:"sample=1 period=1 cycle=2131 experiment=12"
GSPGERGEVGPAGPNGFAGPAGAAGQPGAK	3|Oxidation|26|Deamidated|27|Oxidation	240613_Cave_lion_p.7995.7995. File:"240613_Cave_lion_p.wiff", NativeID:"sample=1 period=1 cycle=1749 experiment=33"
GPSGEPGTAGPPGTPGPQGLLGAPGILGLPG	6|Oxidation|12|Oxidation|15|Oxidation|18|Deamidated|24|Oxidation|30|Oxidation	240613_Cave_lion_p.35145.35145. File:"240613_Cave_lion_p.wiff", NativeID:"sample=1 period=1 cycle=2482 experiment=13"
GEPGTAGPPGTPGPQGLLGAPGILGLPGSR	3|Oxidation|9|Oxidation|14|Oxidation|15|Deamidated|21|Oxidation|27|Oxidation	240613_Cave_lion_p.33305.33305. File:"240613_Cave_lion_p.wiff", NativeID:"sample=1 period=1 cycle=2391 experiment=16"
GEQGPAGPPGFQGLPGPAGTAGEVGKPGER	9|Oxidation|15|Oxidation|27|Oxidation	240613_Cave_lion_p.13115.13115. File:"240613_Cave_lion_p.wiff", NativeID:"sample=1 period=1 cycle=1874 experiment=28"
GPPGASGAPGPQGFQGPAGEPGEPGQTGPAGAR	3|Oxidation|11|Oxidation|21|Oxidation|24|Oxidation	240613_Cave_lion_p.7545.7545. File:"240613_Cave_lion_p.wiff", NativeID:"sample=1 period=1 cycle=1738 experiment=34"
GPSGEPGTAGPPGTPGPQGLLGAPGILGLPGSR	6|Oxidation|12|Oxidation|24|Oxidation|30|Oxidation	240613_Cave_lion_p.33340.33340. File:"240613_Cave_lion_p.wiff", NativeID:"sample=1 period=1 cycle=2392 experiment=24"
GPSGEPGTAGPPGTPGPQGLLGAPGILGLPGSRGER	6|Oxidation|11|Oxidation|17|Oxidation|18|Deamidated|24|Oxidation|30|Oxidation	240613_Cave_lion_p.28316.28316. File:"240613_Cave_lion_p.wiff", NativeID:"sample=1 period=1 cycle=2251 experiment=36"
XP_058405383.1 collagen alpha-1(III) chain [Diceros bicornis minor]
GPAGPQGPR		240613_Cave_lion_p.1060.1060. File:"240613_Cave_lion_p.wiff", NativeID:"sample=1 period=1 cycle=1568 experiment=3"
~GPPGASGAPGK	3|Oxidation|9|Oxidation	240613_Cave_lion_p.780.780. File:"240613_Cave_lion_p.wiff", NativeID:"sample=1 period=1 cycle=1526 experiment=4"
XP_058405384.1 collagen alpha-2(V) chain isoform X1 [Diceros bicornis minor]
EGNPGPLGPIGPPGVR	3|Deamidated|12|Oxidation|13|Oxidation	240613_Cave_lion_p.15323.15323. File:"240613_Cave_lion_p.wiff", NativeID:"sample=1 period=1 cycle=1928 experiment=22"
GTQGPPGATGFPGSAGR	3|Deamidated|6|Oxidation|12|Oxidation	240613_Cave_lion_p.4917.4917. File:"240613_Cave_lion_p.wiff", NativeID:"sample=1 period=1 cycle=1674 experiment=25"
XP_058414386.1 collagen alpha-1(II) chain isoform X2 [Diceros bicornis minor]
GLTGPIGPPGP	9|Oxidation	240613_Cave_lion_p.17983.17983. File:"240613_Cave_lion_p.wiff", NativeID:"sample=1 period=1 cycle=1994 experiment=2"
GFPGLPGPSGE	3|Oxidation|6|Oxidation	240613_Cave_lion_p.17149.17149. File:"240613_Cave_lion_p.wiff", NativeID:"sample=1 period=1 cycle=1973 experiment=3"
GLTGPIGPPGPA	9|Oxidation	240613_Cave_lion_p.17232.17232. File:"240613_Cave_lion_p.wiff", NativeID:"sample=1 period=1 cycle=1975 experiment=4"
GLTGPIGPPGPAG	9|Oxidation	240613_Cave_lion_p.16250.16250. File:"240613_Cave_lion_p.wiff", NativeID:"sample=1 period=1 cycle=1951 experiment=6"
GLTGPIGPPGPAGA	9|Oxidation	240613_Cave_lion_p.17947.17947. File:"240613_Cave_lion_p.wiff", NativeID:"sample=1 period=1 cycle=1993 experiment=7"
FAGPPGADGQPGAK	5|Oxidation|10|Deamidated	240613_Cave_lion_p.4091.4091. File:"240613_Cave_lion_p.wiff", NativeID:"sample=1 period=1 cycle=1654 experiment=19"
GFPGLPGPSGEPGK	6|Oxidation	240613_Cave_lion_p.15514.15514. File:"240613_Cave_lion_p.wiff", NativeID:"sample=1 period=1 cycle=1933 experiment=8"
PAGFAGPPGADGQPGAK	8|Oxidation|13|Deamidated	240613_Cave_lion_p.6558.6558. File:"240613_Cave_lion_p.wiff", NativeID:"sample=1 period=1 cycle=1714 experiment=26"
GPPGATGFPGAAGR	3|Oxidation|9|Oxidation	240613_Cave_lion_p.4738.4738. File:"240613_Cave_lion_p.wiff", NativeID:"sample=1 period=1 cycle=1670 experiment=10"
XP_058414385.1 collagen alpha-1(II) chain isoform X1 [Diceros bicornis minor]
GLTGPIGPPGP	9|Oxidation	240613_Cave_lion_p.17983.17983. File:"240613_Cave_lion_p.wiff", NativeID:"sample=1 period=1 cycle=1994 experiment=2"
GFPGLPGPSGE	3|Oxidation|6|Oxidation	240613_Cave_lion_p.17149.17149. File:"240613_Cave_lion_p.wiff", NativeID:"sample=1 period=1 cycle=1973 experiment=3"
GLTGPIGPPGPA	9|Oxidation	240613_Cave_lion_p.17232.17232. File:"240613_Cave_lion_p.wiff", NativeID:"sample=1 period=1 cycle=1975 experiment=4"
GLTGPIGPPGPAG	9|Oxidation	240613_Cave_lion_p.16250.16250. File:"240613_Cave_lion_p.wiff", NativeID:"sample=1 period=1 cycle=1951 experiment=6"
GLTGPIGPPGPAGA	9|Oxidation	240613_Cave_lion_p.17947.17947. File:"240613_Cave_lion_p.wiff", NativeID:"sample=1 period=1 cycle=1993 experiment=7"
FAGPPGADGQPGAK	5|Oxidation|10|Deamidated	240613_Cave_lion_p.4091.4091. File:"240613_Cave_lion_p.wiff", NativeID:"sample=1 period=1 cycle=1654 experiment=19"
GFPGLPGPSGEPGK	6|Oxidation	240613_Cave_lion_p.15514.15514. File:"240613_Cave_lion_p.wiff", NativeID:"sample=1 period=1 cycle=1933 experiment=8"
PAGFAGPPGADGQPGAK	8|Oxidation|13|Deamidated	240613_Cave_lion_p.6558.6558. File:"240613_Cave_lion_p.wiff", NativeID:"sample=1 period=1 cycle=1714 experiment=26"
GPPGATGFPGAAGR	3|Oxidation|9|Oxidation	240613_Cave_lion_p.4738.4738. File:"240613_Cave_lion_p.wiff", NativeID:"sample=1 period=1 cycle=1670 experiment=10"
XP_058416670.1 collagen alpha-1(I) chain [Diceros bicornis minor]
EGGKGPR		240613_Cave_lion_p.565.565. File:"240613_Cave_lion_p.wiff", NativeID:"sample=1 period=1 cycle=1354 experiment=3"
GAAGEPGK	6|Oxidation	240613_Cave_lion_p.569.569. File:"240613_Cave_lion_p.wiff", NativeID:"sample=1 period=1 cycle=1355 experiment=2"
GAAGLPGPK	6|Oxidation	240613_Cave_lion_p.2475.2475. File:"240613_Cave_lion_p.wiff", NativeID:"sample=1 period=1 cycle=1615 experiment=2"
GPAGPQGPR		240613_Cave_lion_p.1060.1060. File:"240613_Cave_lion_p.wiff", NativeID:"sample=1 period=1 cycle=1568 experiment=3"
GEAGPQGAR	6|Deamidated	240613_Cave_lion_p.907.907. File:"240613_Cave_lion_p.wiff", NativeID:"sample=1 period=1 cycle=1548 experiment=5"
GFSGLDGAK		240613_Cave_lion_p.8128.8128. File:"240613_Cave_lion_p.wiff", NativeID:"sample=1 period=1 cycle=1753 experiment=2"
GSEGPQGVR		240613_Cave_lion_p.1167.1167. File:"240613_Cave_lion_p.wiff", NativeID:"sample=1 period=1 cycle=1576 experiment=10"
~GPPGSAGAPGK	3|Oxidation|9|Oxidation	240613_Cave_lion_p.780.780. File:"240613_Cave_lion_p.wiff", NativeID:"sample=1 period=1 cycle=1526 experiment=4"
GLTGPIGPPGP	9|Oxidation	240613_Cave_lion_p.17983.17983. File:"240613_Cave_lion_p.wiff", NativeID:"sample=1 period=1 cycle=1994 experiment=2"
GEPGPPGPAGF	3|Oxidation|6|Oxidation	240613_Cave_lion_p.13130.13130. File:"240613_Cave_lion_p.wiff", NativeID:"sample=1 period=1 cycle=1875 experiment=2"
GLPGTAGLPGM	3|Oxidation|9|Oxidation|11|Oxidation	240613_Cave_lion_p.9893.9893. File:"240613_Cave_lion_p.wiff", NativeID:"sample=1 period=1 cycle=1796 experiment=4"
GPSGPAGPTGAR		240613_Cave_lion_p.1330.1330. File:"240613_Cave_lion_p.wiff", NativeID:"sample=1 period=1 cycle=1586 experiment=6"
PGPPGAVGPAGK	1|Oxidation|4|Oxidation	240613_Cave_lion_p.3583.3583. File:"240613_Cave_lion_p.wiff", NativeID:"sample=1 period=1 cycle=1642 experiment=3"
~PGAPGPVGPAGK	1|Oxidation|4|Oxidation	240613_Cave_lion_p.3583.3583. File:"240613_Cave_lion_p.wiff", NativeID:"sample=1 period=1 cycle=1642 experiment=3"
IAGAPGFPGAR	5|Oxidation|8|Oxidation	240613_Cave_lion_p.6702.6702. File:"240613_Cave_lion_p.wiff", NativeID:"sample=1 period=1 cycle=1718 experiment=6"
GFPGLPGPSGE	3|Oxidation|6|Oxidation	240613_Cave_lion_p.17149.17149. File:"240613_Cave_lion_p.wiff", NativeID:"sample=1 period=1 cycle=1973 experiment=3"
GLTGPIGPPGPA	9|Oxidation	240613_Cave_lion_p.17232.17232. File:"240613_Cave_lion_p.wiff", NativeID:"sample=1 period=1 cycle=1975 experiment=4"
TPGPQGIAGQR	5|Deamidated|10|Deamidated	240613_Cave_lion_p.4859.4859. File:"240613_Cave_lion_p.wiff", NativeID:"sample=1 period=1 cycle=1673 experiment=8"
GRPGAPGPAGAR	3|Oxidation|6|Oxidation	240613_Cave_lion_p.831.831. File:"240613_Cave_lion_p.wiff", NativeID:"sample=1 period=1 cycle=1535 experiment=3"
GVQGPPGPAGPR	3|Deamidated|6|Oxidation	240613_Cave_lion_p.2971.2971. File:"240613_Cave_lion_p.wiff", NativeID:"sample=1 period=1 cycle=1627 experiment=6"
GLTGPIGPPGPAG	9|Oxidation	240613_Cave_lion_p.16250.16250. File:"240613_Cave_lion_p.wiff", NativeID:"sample=1 period=1 cycle=1951 experiment=6"
TGPPGPAGQDGR	4|Oxidation	240613_Cave_lion_p.1045.1045. File:"240613_Cave_lion_p.wiff", NativeID:"sample=1 period=1 cycle=1566 experiment=9"
AGPPGFPGAVGAK	4|Oxidation|7|Oxidation	240613_Cave_lion_p.7603.7603. File:"240613_Cave_lion_p.wiff", NativeID:"sample=1 period=1 cycle=1740 experiment=10"
GVPGPPGAVGPAGK		240613_Cave_lion_p.7152.7152. File:"240613_Cave_lion_p.wiff", NativeID:"sample=1 period=1 cycle=1729 experiment=10"
GQAGVMGFPGPK	6|Oxidation|9|Oxidation	240613_Cave_lion_p.6296.6296. File:"240613_Cave_lion_p.wiff", NativeID:"sample=1 period=1 cycle=1708 experiment=10"
GLTGPIGPPGPAGA	9|Oxidation	240613_Cave_lion_p.17947.17947. File:"240613_Cave_lion_p.wiff", NativeID:"sample=1 period=1 cycle=1993 experiment=7"
GLPGTAGLPGMKG	3|Oxidation|9|Oxidation|11|Oxidation	240613_Cave_lion_p.6052.6052. File:"240613_Cave_lion_p.wiff", NativeID:"sample=1 period=1 cycle=1702 experiment=12"
GEPGPPGPAGAAGPA	3|Oxidation|6|Oxidation	240613_Cave_lion_p.4448.4448. File:"240613_Cave_lion_p.wiff", NativeID:"sample=1 period=1 cycle=1663 experiment=7"
GLTGSPGSPGPDGK	6|Oxidation	240613_Cave_lion_p.2237.2237. File:"240613_Cave_lion_p.wiff", NativeID:"sample=1 period=1 cycle=1609 experiment=10"
GDKGETGEQGDR	9|Deamidated	240613_Cave_lion_p.767.767. File:"240613_Cave_lion_p.wiff", NativeID:"sample=1 period=1 cycle=1523 experiment=6"
PAGPPGFPGAVGAK	5|Oxidation|8|Oxidation	240613_Cave_lion_p.8793.8793. File:"240613_Cave_lion_p.wiff", NativeID:"sample=1 period=1 cycle=1769 experiment=11"
ISVPGPMGPSGPR	7|Oxidation	240613_Cave_lion_p.8794.8794. File:"240613_Cave_lion_p.wiff", NativeID:"sample=1 period=1 cycle=1769 experiment=12"
FAGPPGADGQPGAK	5|Oxidation|10|Deamidated	240613_Cave_lion_p.4091.4091. File:"240613_Cave_lion_p.wiff", NativeID:"sample=1 period=1 cycle=1654 experiment=19"
GVPGPPGAVGPAGKD	3|Oxidation|6|Oxidation	240613_Cave_lion_p.3886.3886. File:"240613_Cave_lion_p.wiff", NativeID:"sample=1 period=1 cycle=1649 experiment=19"
GIQGPPGPAGEEGK	3|Deamidated|6|Oxidation	240613_Cave_lion_p.3519.3519. File:"240613_Cave_lion_p.wiff", NativeID:"sample=1 period=1 cycle=1640 experiment=21"
GPAGPPGFPGAVGAK	6|Oxidation|9|Oxidation	240613_Cave_lion_p.8831.8831. File:"240613_Cave_lion_p.wiff", NativeID:"sample=1 period=1 cycle=1770 experiment=8"
GFPGLPGPSGEPGK	6|Oxidation	240613_Cave_lion_p.15514.15514. File:"240613_Cave_lion_p.wiff", NativeID:"sample=1 period=1 cycle=1933 experiment=8"
GEQGPSGASGPAGPR	3|Deamidated	240613_Cave_lion_p.1759.1759. File:"240613_Cave_lion_p.wiff", NativeID:"sample=1 period=1 cycle=1597 experiment=24"
GPSGPQGPSGPPGPK	12|Oxidation	240613_Cave_lion_p.1914.1914. File:"240613_Cave_lion_p.wiff", NativeID:"sample=1 period=1 cycle=1601 experiment=15"
GDAGPPGPAGPTGPPG	6|Oxidation|15|Oxidation	240613_Cave_lion_p.4171.4171. File:"240613_Cave_lion_p.wiff", NativeID:"sample=1 period=1 cycle=1656 experiment=17"
GVPGDLGAPGPSGAR	3|Oxidation|9|Oxidation	240613_Cave_lion_p.4741.4741. File:"240613_Cave_lion_p.wiff", NativeID:"sample=1 period=1 cycle=1670 experiment=13"
GLTGPIGPPGPAGAPG	9|Oxidation|15|Oxidation	240613_Cave_lion_p.15435.15435. File:"240613_Cave_lion_p.wiff", NativeID:"sample=1 period=1 cycle=1931 experiment=11"
GANGAPGIAGAPGFPG	3|Deamidated|6|Oxidation|12|Oxidation|15|Oxidation	240613_Cave_lion_p.13095.13095. File:"240613_Cave_lion_p.wiff", NativeID:"sample=1 period=1 cycle=1874 experiment=8"
GEPGPTGIQGPPGPA	3|Oxidation|12|Oxidation	240613_Cave_lion_p.8673.8673. File:"240613_Cave_lion_p.wiff", NativeID:"sample=1 period=1 cycle=1766 experiment=14"
GAPGTPGPQGIAGQR	3|Oxidation|6|Oxidation|9|Deamidated|14|Deamidated	240613_Cave_lion_p.4218.4218. File:"240613_Cave_lion_p.wiff", NativeID:"sample=1 period=1 cycle=1657 experiment=23"
GEPGPPGPAGAAGPAGN	3|Oxidation|6|Oxidation	240613_Cave_lion_p.3479.3479. File:"240613_Cave_lion_p.wiff", NativeID:"sample=1 period=1 cycle=1639 experiment=22"
TGPAGPPGFPGAVGAK	7|Oxidation|10|Oxidation	240613_Cave_lion_p.9251.9251. File:"240613_Cave_lion_p.wiff", NativeID:"sample=1 period=1 cycle=1780 experiment=18"
GLNGLPGPIGPPGPR	3|Deamidated|6|Oxidation|12|Oxidation|14|Oxidation	240613_Cave_lion_p.16302.16302. File:"240613_Cave_lion_p.wiff", NativeID:"sample=1 period=1 cycle=1952 experiment=17"
GEPGPTGLPGPPGER	3|Oxidation|9|Oxidation|12|Oxidation	240613_Cave_lion_p.4341.4341. File:"240613_Cave_lion_p.wiff", NativeID:"sample=1 period=1 cycle=1660 experiment=23"
PTGIQGPPGPAGEEGK	8|Oxidation	240613_Cave_lion_p.4263.4263. File:"240613_Cave_lion_p.wiff", NativeID:"sample=1 period=1 cycle=1658 experiment=27"
PTGPAGPPGFPGAVGAK	8|Oxidation|11|Oxidation	240613_Cave_lion_p.9950.9950. File:"240613_Cave_lion_p.wiff", NativeID:"sample=1 period=1 cycle=1797 experiment=20"
PAGFAGPPGADGQPGAK	8|Oxidation|13|Deamidated	240613_Cave_lion_p.6558.6558. File:"240613_Cave_lion_p.wiff", NativeID:"sample=1 period=1 cycle=1714 experiment=26"
ANGAPGIAGAPGFPGAR	2|Deamidated|5|Oxidation|11|Oxidation|14|Oxidation	240613_Cave_lion_p.9584.9584. File:"240613_Cave_lion_p.wiff", NativeID:"sample=1 period=1 cycle=1788 experiment=23"
DGLNGLPGPIGPPGPR	4|Deamidated|7|Oxidation|13|Oxidation|15|Oxidation	240613_Cave_lion_p.15608.15608. File:"240613_Cave_lion_p.wiff", NativeID:"sample=1 period=1 cycle=1935 experiment=20"
GPTGIQGPPGPAGEEGK	6|Deamidated|9|Oxidation	240613_Cave_lion_p.5085.5085. File:"240613_Cave_lion_p.wiff", NativeID:"sample=1 period=1 cycle=1678 experiment=29"
GPTGPAGPPGFPGAVGAK	9|Oxidation|12|Oxidation	240613_Cave_lion_p.10323.10323. File:"240613_Cave_lion_p.wiff", NativeID:"sample=1 period=1 cycle=1806 experiment=24"
GLTGPIGPPGPAGAPGDK	9|Oxidation	240613_Cave_lion_p.12003.12003. File:"240613_Cave_lion_p.wiff", NativeID:"sample=1 period=1 cycle=1847 experiment=23"
GEPGPPGPAGAAGPAGNPG	3|Oxidation|6|Oxidation|17|Deamidated|18|Oxidation	240613_Cave_lion_p.3855.3855. File:"240613_Cave_lion_p.wiff", NativeID:"sample=1 period=1 cycle=1648 experiment=29"
GAPGDRGEPGPPGPAGF	3|Oxidation|9|Oxidation|12|Oxidation	240613_Cave_lion_p.9296.9296. File:"240613_Cave_lion_p.wiff", NativeID:"sample=1 period=1 cycle=1781 experiment=22"
GANGAPGIAGAPGFPGAR	6|Oxidation|12|Oxidation|15|Oxidation	240613_Cave_lion_p.8934.8934. File:"240613_Cave_lion_p.wiff", NativeID:"sample=1 period=1 cycle=1772 experiment=29"
GDAGPPGPAGPTGPPGPIG	6|Oxidation|15|Oxidation	240613_Cave_lion_p.11626.11626. File:"240613_Cave_lion_p.wiff", NativeID:"sample=1 period=1 cycle=1838 experiment=15"
GPAGAPGTPGPQGIAGQR	6|Oxidation|12|Deamidated|17|Deamidated	240613_Cave_lion_p.6603.6603. File:"240613_Cave_lion_p.wiff", NativeID:"sample=1 period=1 cycle=1715 experiment=30"
GPPGAPGAPGAPGPVGPAGK	3|Oxidation|6|Oxidation|9|Oxidation|12|Oxidation	240613_Cave_lion_p.3079.3079. File:"240613_Cave_lion_p.wiff", NativeID:"sample=1 period=1 cycle=1629 experiment=32"
PGPTGIQGPPGPAGEEGK	1|Oxidation|10|Oxidation	240613_Cave_lion_p.5253.5253. File:"240613_Cave_lion_p.wiff", NativeID:"sample=1 period=1 cycle=1682 experiment=33"
GSEGPQGVRGEPGPPGPA	6|Deamidated|12|Oxidation|15|Oxidation	240613_Cave_lion_p.3611.3611. File:"240613_Cave_lion_p.wiff", NativeID:"sample=1 period=1 cycle=1642 experiment=31"
GEPGPTGIQGPPGPAGEE	5|Oxidation|9|Deamidated|12|Oxidation	240613_Cave_lion_p.9382.9382. File:"240613_Cave_lion_p.wiff", NativeID:"sample=1 period=1 cycle=1783 experiment=26"
DGEAGAQGPPGPAGPAGER		240613_Cave_lion_p.3860.3860. File:"240613_Cave_lion_p.wiff", NativeID:"sample=1 period=1 cycle=1648 experiment=34"
VGPPGPSGNAGPPGPPGPVG	4|Oxidation|9|Deamidated|13|Oxidation|16|Oxidation	240613_Cave_lion_p.8856.8856. File:"240613_Cave_lion_p.wiff", NativeID:"sample=1 period=1 cycle=1770 experiment=33"
GSEGPQGVRGEPGPPGPAG	6|Deamidated|12|Oxidation|15|Oxidation	240613_Cave_lion_p.3402.3402. File:"240613_Cave_lion_p.wiff", NativeID:"sample=1 period=1 cycle=1637 experiment=27"
PGEQGVPGDLGAPGPSGAR	1|Oxidation|4|Deamidated|15|Oxidation	240613_Cave_lion_p.8245.8245. File:"240613_Cave_lion_p.wiff", NativeID:"sample=1 period=1 cycle=1755 experiment=37"
GEPGSPGENGAPGQMGPR	3|Oxidation|6|Oxidation|9|Deamidated|12|Oxidation|15|Oxidation	240613_Cave_lion_p.989.989. File:"240613_Cave_lion_p.wiff", NativeID:"sample=1 period=1 cycle=1559 experiment=7"
DGEAGAQGPPGPAGPAGERG	10|Oxidation	240613_Cave_lion_p.2872.2872. File:"240613_Cave_lion_p.wiff", NativeID:"sample=1 period=1 cycle=1624 experiment=30"
GLTGPIGPPGPAGAPGDKGE	9|Oxidation|15|Oxidation	240613_Cave_lion_p.10901.10901. File:"240613_Cave_lion_p.wiff", NativeID:"sample=1 period=1 cycle=1820 experiment=28"
GNDGATGAAGPPGPTGPAGPPG	2|Deamidated|12|Oxidation|21|Oxidation	240613_Cave_lion_p.4884.4884. File:"240613_Cave_lion_p.wiff", NativeID:"sample=1 period=1 cycle=1673 experiment=33"
EPGPTGIQGPPGPAGEEGK	2|Oxidation|13|Oxidation	240613_Cave_lion_p.5498.5498. File:"240613_Cave_lion_p.wiff", NativeID:"sample=1 period=1 cycle=1688 experiment=32"
TGPPGPAGQDGRPGPPGPPG	4|Oxidation|9|Deamidated|13|Oxidation|16|Oxidation|19|Oxidation	240613_Cave_lion_p.2427.2427. File:"240613_Cave_lion_p.wiff", NativeID:"sample=1 period=1 cycle=1613 experiment=36"
GPPGPTGPAGPPGFPGAVGAK	3|Oxidation|12|Oxidation|15|Oxidation	240613_Cave_lion_p.11232.11232. File:"240613_Cave_lion_p.wiff", NativeID:"sample=1 period=1 cycle=1828 experiment=31"
VGPPGPSGNAGPPGPPGPVGK	4|Oxidation|13|Oxidation|16|Oxidation	240613_Cave_lion_p.4658.4658. File:"240613_Cave_lion_p.wiff", NativeID:"sample=1 period=1 cycle=1668 experiment=12"
GPPGSPGEQGPSGASGPAGPR	3|Oxidation|6|Oxidation|9|Deamidated	240613_Cave_lion_p.2321.2321. File:"240613_Cave_lion_p.wiff", NativeID:"sample=1 period=1 cycle=1611 experiment=12"
GEPGPTGIQGPPGPAGEEGK	3|Oxidation|12|Oxidation	240613_Cave_lion_p.5709.5709. File:"240613_Cave_lion_p.wiff", NativeID:"sample=1 period=1 cycle=1693 experiment=38"
AGPPGPTGPAGPPGFPGAVGAK	4|Oxidation|13|Oxidation|16|Oxidation	240613_Cave_lion_p.11658.11658. File:"240613_Cave_lion_p.wiff", NativeID:"sample=1 period=1 cycle=1839 experiment=6"
APGAPGSQGAPGLQGMPGER	2|Oxidation|5|Oxidation|8|Deamidated|11|Oxidation|14|Deamidated|16|Oxidation|17|Oxidation	240613_Cave_lion_p.3004.3004. File:"240613_Cave_lion_p.wiff", NativeID:"sample=1 period=1 cycle=1627 experiment=39"
AAGPPGPTGPAGPPGFPGAVGAK	5|Oxidation|14|Oxidation|17|Oxidation	240613_Cave_lion_p.11973.11973. File:"240613_Cave_lion_p.wiff", NativeID:"sample=1 period=1 cycle=1846 experiment=34"
TGPAGPPGAPGAPGAPGPVGPAGK	7|Oxidation|10|Oxidation|13|Oxidation|16|Oxidation	240613_Cave_lion_p.4357.4357. File:"240613_Cave_lion_p.wiff", NativeID:"sample=1 period=1 cycle=1660 experiment=39"
GEPGPTGIQGPPGPAGEEGKR	3|Oxidation|12|Oxidation	240613_Cave_lion_p.3812.3812. File:"240613_Cave_lion_p.wiff", NativeID:"sample=1 period=1 cycle=1647 experiment=27"
GAPGDRGEPGPPGPAGFAGPPGA	3|Oxidation|9|Oxidation|12|Oxidation|21|Oxidation	240613_Cave_lion_p.10010.10010. File:"240613_Cave_lion_p.wiff", NativeID:"sample=1 period=1 cycle=1798 experiment=39"
SPGADGPAGAPGTPGPQGIAGQR	2|Oxidation|11|Oxidation|17|Deamidated|22|Deamidated	240613_Cave_lion_p.7505.7505. File:"240613_Cave_lion_p.wiff", NativeID:"sample=1 period=1 cycle=1737 experiment=35"
TGPPGPAGQDGRPGPPGPPGAR	4|Oxidation|13|Oxidation|16|Oxidation|19|Oxidation	240613_Cave_lion_p.1600.1600. File:"240613_Cave_lion_p.wiff", NativeID:"sample=1 period=1 cycle=1593 experiment=29"
DGEAGAQGPPGPAGPAGERGEQG	7|Deamidated|10|Oxidation|22|Deamidated	240613_Cave_lion_p.3451.3451. File:"240613_Cave_lion_p.wiff", NativeID:"sample=1 period=1 cycle=1638 experiment=35"
GSPGADGPAGAPGTPGPQGIAGQR	12|Oxidation|23|Deamidated	240613_Cave_lion_p.7405.7405. File:"240613_Cave_lion_p.wiff", NativeID:"sample=1 period=1 cycle=1735 experiment=17"
GSEGPQGVRGEPGPPGPAGAAGPA	6|Deamidated|12|Oxidation|15|Oxidation	240613_Cave_lion_p.5425.5425. File:"240613_Cave_lion_p.wiff", NativeID:"sample=1 period=1 cycle=1686 experiment=41"
GPPGPPGSPGEQGPSGASGPAGPR	3|Oxidation|5|Oxidation|9|Oxidation	240613_Cave_lion_p.2811.2811. File:"240613_Cave_lion_p.wiff", NativeID:"sample=1 period=1 cycle=1623 experiment=10"
GEPGPPGPAGFAGPPGADGQPGAK	3|Oxidation|6|Oxidation|15|Oxidation	240613_Cave_lion_p.8710.8710. File:"240613_Cave_lion_p.wiff", NativeID:"sample=1 period=1 cycle=1767 experiment=10"
TGAAGPPGPTGPAGPPGFPGAVGAK	7|Oxidation|16|Oxidation|19|Oxidation	240613_Cave_lion_p.12154.12154. File:"240613_Cave_lion_p.wiff", NativeID:"sample=1 period=1 cycle=1851 experiment=10"
DAGAPGAPGSQGAPGLQGMPGER	5|Oxidation|8|Oxidation|11|Deamidated|14|Oxidation|17|Deamidated|19|Oxidation|20|Oxidation	240613_Cave_lion_p.3619.3619. File:"240613_Cave_lion_p.wiff", NativeID:"sample=1 period=1 cycle=1642 experiment=39"
GDRGETGPAGPPGAPGAPGAPGPVG	12|Oxidation|15|Oxidation|18|Oxidation|21|Oxidation	240613_Cave_lion_p.4441.4441. File:"240613_Cave_lion_p.wiff", NativeID:"sample=1 period=1 cycle=1662 experiment=41"
GETGPAGPPGAPGAPGAPGPVGPAGK	9|Oxidation|12|Oxidation|18|Oxidation	240613_Cave_lion_p.5651.5651. File:"240613_Cave_lion_p.wiff", NativeID:"sample=1 period=1 cycle=1692 experiment=21"
GDAGAPGAPGSQGAPGLQGMPGER	6|Oxidation|9|Oxidation|12|Deamidated|18|Deamidated|21|Oxidation	240613_Cave_lion_p.3410.3410. File:"240613_Cave_lion_p.wiff", NativeID:"sample=1 period=1 cycle=1637 experiment=35"
ATGAAGPPGPTGPAGPPGFPGAVGAK	8|Oxidation|17|Oxidation|20|Oxidation	240613_Cave_lion_p.12101.12101. File:"240613_Cave_lion_p.wiff", NativeID:"sample=1 period=1 cycle=1849 experiment=39"
GATGAAGPPGPTGPAGPPGFPGAVGAK	9|Oxidation|18|Oxidation|21|Oxidation	240613_Cave_lion_p.12278.12278. File:"240613_Cave_lion_p.wiff", NativeID:"sample=1 period=1 cycle=1854 experiment=11"
GEPGPPGPAGAAGPAGNPGADGQPGAK	5|Oxidation|8|Oxidation|18|Oxidation|23|Deamidated	240613_Cave_lion_p.3400.3400. File:"240613_Cave_lion_p.wiff", NativeID:"sample=1 period=1 cycle=1637 experiment=25"
DGEAGAQGPPGPAGPAGERGEQGPAG	10|Oxidation|22|Deamidated	240613_Cave_lion_p.4400.4400. File:"240613_Cave_lion_p.wiff", NativeID:"sample=1 period=1 cycle=1661 experiment=41"
GPQGFQGPPGEPGEPGASGPMGPR	3|Deamidated|6|Deamidated|8|Oxidation|9|Oxidation|15|Oxidation|21|Oxidation	240613_Cave_lion_p.7456.7456. File:"240613_Cave_lion_p.wiff", NativeID:"sample=1 period=1 cycle=1736 experiment=27"
GDRGETGPAGPPGAPGAPGAPGPVGPA	12|Oxidation|15|Oxidation|18|Oxidation|21|Oxidation	240613_Cave_lion_p.6079.6079. File:"240613_Cave_lion_p.wiff", NativeID:"sample=1 period=1 cycle=1702 experiment=39"
GNDGATGAAGPPGPTGPAGPPGFPGAVG	2|Deamidated|12|Oxidation|21|Oxidation|24|Oxidation	240613_Cave_lion_p.17163.17163. File:"240613_Cave_lion_p.wiff", NativeID:"sample=1 period=1 cycle=1973 experiment=17"
GLQGPPGPPGSPGEQGPSGASGPAGPR	3|Deamidated|5|Oxidation|8|Oxidation|12|Oxidation|15|Deamidated	240613_Cave_lion_p.6560.6560. File:"240613_Cave_lion_p.wiff", NativeID:"sample=1 period=1 cycle=1714 experiment=28"
GDRGETGPAGPPGAPGAPGAPGPVGPAGK	12|Oxidation|15|Oxidation	240613_Cave_lion_p.5494.5494. File:"240613_Cave_lion_p.wiff", NativeID:"sample=1 period=1 cycle=1688 experiment=28"
GDAGPAGPKGEPGSPGENGAPGQMGPR	12|Oxidation|15|Oxidation|18|Deamidated|21|Oxidation|23|Deamidated|24|Oxidation	240613_Cave_lion_p.1383.1383. File:"240613_Cave_lion_p.wiff", NativeID:"sample=1 period=1 cycle=1587 experiment=33"
GNDGATGAAGPPGPTGPAGPPGFPGAVGAK	11|Oxidation|21|Oxidation	240613_Cave_lion_p.15586.15586. File:"240613_Cave_lion_p.wiff", NativeID:"sample=1 period=1 cycle=1934 experiment=39"
DGEAGAQGPPGPAGPAGERGEQGPAGSPG	12|Oxidation|22|Deamidated|28|Oxidation	240613_Cave_lion_p.3990.3990. File:"240613_Cave_lion_p.wiff", NativeID:"sample=1 period=1 cycle=1651 experiment=41"
VRGEPGPPGPAGAAGPAGNPGADGQPGAK	5|Oxidation|8|Oxidation|19|Deamidated|20|Oxidation|25|Deamidated|26|Oxidation	240613_Cave_lion_p.2342.2342. File:"240613_Cave_lion_p.wiff", NativeID:"sample=1 period=1 cycle=1611 experiment=33"
GFSGLQGPPGPPGSPGEQGPSGASGPAGPR	6|Deamidated|11|Oxidation|15|Oxidation	240613_Cave_lion_p.14431.14431. File:"240613_Cave_lion_p.wiff", NativeID:"sample=1 period=1 cycle=1906 experiment=32"
GAPGDRGEPGPPGPAGFAGPPGADGQPGAK	3|Oxidation|9|Oxidation|11|Oxidation|21|Oxidation	240613_Cave_lion_p.6525.6525. File:"240613_Cave_lion_p.wiff", NativeID:"sample=1 period=1 cycle=1713 experiment=34"
GVPGPPGAVGPAGKDGEAGAQGPPGPAGPAGER	3|Oxidation|6|Oxidation|21|Deamidated	240613_Cave_lion_p.6980.6980. File:"240613_Cave_lion_p.wiff", NativeID:"sample=1 period=1 cycle=1724 experiment=38"
GSEGPQGVRGEPGPPGPAGAAGPAGNPGADGQPGAK	6|Deamidated|12|Oxidation|15|Oxidation|27|Oxidation|32|Deamidated	240613_Cave_lion_p.4194.4194. File:"240613_Cave_lion_p.wiff", NativeID:"sample=1 period=1 cycle=1656 experiment=40"
GPPGATGFPGAAGR	3|Oxidation|9|Oxidation	240613_Cave_lion_p.4738.4738. File:"240613_Cave_lion_p.wiff", NativeID:"sample=1 period=1 cycle=1670 experiment=10"
SAGPPGATGFPGAAGR	5|Oxidation|11|Oxidation	240613_Cave_lion_p.5443.5443. File:"240613_Cave_lion_p.wiff", NativeID:"sample=1 period=1 cycle=1687 experiment=18"
GSAGPPGATGFPGAAGR	6|Oxidation|12|Oxidation	240613_Cave_lion_p.5042.5042. File:"240613_Cave_lion_p.wiff", NativeID:"sample=1 period=1 cycle=1677 experiment=27"
GPPGSAGAPGKDGLNGLPGPIGPPGPR	15|Deamidated|18|Oxidation|24|Oxidation|26|Oxidation	240613_Cave_lion_p.13523.13523. File:"240613_Cave_lion_p.wiff", NativeID:"sample=1 period=1 cycle=1884 experiment=26"
GETGPAGPAGPVGPVGAR		240613_Cave_lion_p.9048.9048. File:"240613_Cave_lion_p.wiff", NativeID:"sample=1 period=1 cycle=1775 experiment=20"
SGDRGETGPAGPAGPVGPVGAR		240613_Cave_lion_p.6387.6387. File:"240613_Cave_lion_p.wiff", NativeID:"sample=1 period=1 cycle=1710 experiment=19"
GLTGPIGPPGPAGAPGDKGESGPSGPAGPTGAR	9|Oxidation|15|Oxidation	240613_Cave_lion_p.10499.10499. File:"240613_Cave_lion_p.wiff", NativeID:"sample=1 period=1 cycle=1810 experiment=36"
XP_058381673.1 collagen alpha-2(I) chain [Diceros bicornis minor]
GPPGATGFPGAAGR	3|Oxidation|9|Oxidation	240613_Cave_lion_p.4738.4738. File:"240613_Cave_lion_p.wiff", NativeID:"sample=1 period=1 cycle=1670 experiment=10"
GVVGPQGAR		240613_Cave_lion_p.2189.2189. File:"240613_Cave_lion_p.wiff", NativeID:"sample=1 period=1 cycle=1608 experiment=3"
GLVGEPGPAG	6|Oxidation	240613_Cave_lion_p.7678.7678. File:"240613_Cave_lion_p.wiff", NativeID:"sample=1 period=1 cycle=1742 experiment=3"
VGPVGAVGPR		240613_Cave_lion_p.6662.6662. File:"240613_Cave_lion_p.wiff", NativeID:"sample=1 period=1 cycle=1717 experiment=7"
GSDGSVGPVGPA		240613_Cave_lion_p.7556.7556. File:"240613_Cave_lion_p.wiff", NativeID:"sample=1 period=1 cycle=1739 experiment=4"
GEVGPAGPNGF		240613_Cave_lion_p.15222.15222. File:"240613_Cave_lion_p.wiff", NativeID:"sample=1 period=1 cycle=1926 experiment=3"
PGNIGFPGPK	1|Oxidation|3|Deamidated|9|Oxidation	240613_Cave_lion_p.8910.8910. File:"240613_Cave_lion_p.wiff", NativeID:"sample=1 period=1 cycle=1772 experiment=5"
PLGIAGPPGAR	8|Oxidation	240613_Cave_lion_p.9775.9775. File:"240613_Cave_lion_p.wiff", NativeID:"sample=1 period=1 cycle=1793 experiment=9"
APGILGLPGSR	2|Oxidation|8|Oxidation	240613_Cave_lion_p.15713.15713. File:"240613_Cave_lion_p.wiff", NativeID:"sample=1 period=1 cycle=1938 experiment=2"
GEVGPAGPNGFA	9|Deamidated	240613_Cave_lion_p.16125.16125. File:"240613_Cave_lion_p.wiff", NativeID:"sample=1 period=1 cycle=1948 experiment=4"
GLVGEPGPAGSK	6|Oxidation	240613_Cave_lion_p.4040.4040. File:"240613_Cave_lion_p.wiff", NativeID:"sample=1 period=1 cycle=1653 experiment=9"
GPSGPSGLPGER	9|Oxidation	240613_Cave_lion_p.3341.3341. File:"240613_Cave_lion_p.wiff", NativeID:"sample=1 period=1 cycle=1636 experiment=7"
DGNPGNDGPPGR	3|Deamidated|6|Deamidated|10|Oxidation	240613_Cave_lion_p.972.972. File:"240613_Cave_lion_p.wiff", NativeID:"sample=1 period=1 cycle=1557 experiment=7"
PGPLGIAGPPGAR	1|Oxidation|10|Oxidation	240613_Cave_lion_p.12479.12479. File:"240613_Cave_lion_p.wiff", NativeID:"sample=1 period=1 cycle=1859 experiment=7"
GFPGTPGLPGFK	3|Oxidation|9|Oxidation	240613_Cave_lion_p.21758.21758. File:"240613_Cave_lion_p.wiff", NativeID:"sample=1 period=1 cycle=2090 experiment=3"
LGAPGILGLPGSR	4|Oxidation|10|Oxidation	240613_Cave_lion_p.21435.21435. File:"240613_Cave_lion_p.wiff", NativeID:"sample=1 period=1 cycle=2082 experiment=8"
GEAGPAGPAGPAGPR		240613_Cave_lion_p.3552.3552. File:"240613_Cave_lion_p.wiff", NativeID:"sample=1 period=1 cycle=1641 experiment=13"
PGEFGLPGPAGPR	1|Oxidation|7|Oxidation	240613_Cave_lion_p.19683.19683. File:"240613_Cave_lion_p.wiff", NativeID:"sample=1 period=1 cycle=2037 experiment=5"
GEVGPAGPNGFAGPA	9|Deamidated	240613_Cave_lion_p.17704.17704. File:"240613_Cave_lion_p.wiff", NativeID:"sample=1 period=1 cycle=1987 experiment=10"
TAGPSGPSGLPGER	11|Oxidation	240613_Cave_lion_p.4092.4092. File:"240613_Cave_lion_p.wiff", NativeID:"sample=1 period=1 cycle=1654 experiment=20"
GGPPGATGFPGAAGR	4|Oxidation|10|Oxidation	240613_Cave_lion_p.5032.5032. File:"240613_Cave_lion_p.wiff", NativeID:"sample=1 period=1 cycle=1677 experiment=17"
LPGVAGAPGLPGPR	2|Oxidation|8|Oxidation|13|Oxidation	240613_Cave_lion_p.10756.10756. File:"240613_Cave_lion_p.wiff", NativeID:"sample=1 period=1 cycle=1817 experiment=6"
GPVGNPGPAGPAGPR	5|Deamidated|6|Oxidation	240613_Cave_lion_p.3724.3724. File:"240613_Cave_lion_p.wiff", NativeID:"sample=1 period=1 cycle=1645 experiment=21"
EPGPLGIAGPPGAR	2|Oxidation|11|Oxidation	240613_Cave_lion_p.13131.13131. File:"240613_Cave_lion_p.wiff", NativeID:"sample=1 period=1 cycle=1875 experiment=3"
~GPPGESGAAGPAGPIG	3|Oxidation	240613_Cave_lion_p.7442.7442. File:"240613_Cave_lion_p.wiff", NativeID:"sample=1 period=1 cycle=1736 experiment=13"
GSDGSVGPVGPAGPIG		240613_Cave_lion_p.17577.17577. File:"240613_Cave_lion_p.wiff", NativeID:"sample=1 period=1 cycle=1984 experiment=6"
LLGAPGILGLPGSR	5|Oxidation|11|Oxidation	240613_Cave_lion_p.30490.30490. File:"240613_Cave_lion_p.wiff", NativeID:"sample=1 period=1 cycle=2305 experiment=7"
PSGITGPPGPPGAAGK	8|Oxidation|11|Oxidation	240613_Cave_lion_p.3967.3967. File:"240613_Cave_lion_p.wiff", NativeID:"sample=1 period=1 cycle=1651 experiment=18"
LPGEFGLPGPAGPR	2|Oxidation|8|Oxidation	240613_Cave_lion_p.18650.18650. File:"240613_Cave_lion_p.wiff", NativeID:"sample=1 period=1 cycle=2010 experiment=13"
GLLGAPGILGLPGSR	6|Oxidation|12|Oxidation	240613_Cave_lion_p.32625.32625. File:"240613_Cave_lion_p.wiff", NativeID:"sample=1 period=1 cycle=2368 experiment=5"
GLPGEFGLPGPAGPR	9|Oxidation	240613_Cave_lion_p.23941.23941. File:"240613_Cave_lion_p.wiff", NativeID:"sample=1 period=1 cycle=2145 experiment=7"
GDGGPPGATGFPGAAGR	12|Oxidation	240613_Cave_lion_p.6725.6725. File:"240613_Cave_lion_p.wiff", NativeID:"sample=1 period=1 cycle=1718 experiment=29"
GSDGSVGPVGPAGPIGSA		240613_Cave_lion_p.17160.17160. File:"240613_Cave_lion_p.wiff", NativeID:"sample=1 period=1 cycle=1973 experiment=14"
GEVGPAGPNGFAGPAGAA	9|Deamidated	240613_Cave_lion_p.18527.18527. File:"240613_Cave_lion_p.wiff", NativeID:"sample=1 period=1 cycle=2007 experiment=13"
GEVGPAGPNGFAGPAGAAG	9|Deamidated	240613_Cave_lion_p.17334.17334. File:"240613_Cave_lion_p.wiff", NativeID:"sample=1 period=1 cycle=1977 experiment=24"
ELGPVGNPGPAGPAGPR	7|Deamidated|8|Oxidation	240613_Cave_lion_p.9585.9585. File:"240613_Cave_lion_p.wiff", NativeID:"sample=1 period=1 cycle=1788 experiment=24"
GAAGLPGVAGAPGLPGPR	6|Oxidation|12|Oxidation|15|Oxidation	240613_Cave_lion_p.14294.14294. File:"240613_Cave_lion_p.wiff", NativeID:"sample=1 period=1 cycle=1903 experiment=18"
~GPPGESGAAGPAGPIGSR	3|Oxidation	240613_Cave_lion_p.3939.3939. File:"240613_Cave_lion_p.wiff", NativeID:"sample=1 period=1 cycle=1650 experiment=31"
GAPGTAGPSGPSGLPGER	3|Oxidation|15|Oxidation	240613_Cave_lion_p.4472.4472. File:"240613_Cave_lion_p.wiff", NativeID:"sample=1 period=1 cycle=1663 experiment=31"
GELGPVGNPGPAGPAGPR	9|Oxidation	240613_Cave_lion_p.9261.9261. File:"240613_Cave_lion_p.wiff", NativeID:"sample=1 period=1 cycle=1780 experiment=28"
PQGLLGAPGILGLPGSR	8|Oxidation|14|Oxidation	240613_Cave_lion_p.32411.32411. File:"240613_Cave_lion_p.wiff", NativeID:"sample=1 period=1 cycle=2360 experiment=10"
GEVGPAGPNGFAGPAGAAGQ	9|Deamidated|20|Deamidated	240613_Cave_lion_p.17418.17418. File:"240613_Cave_lion_p.wiff", NativeID:"sample=1 period=1 cycle=1979 experiment=26"
GPQGLLGAPGILGLPGSR	9|Oxidation|15|Oxidation	240613_Cave_lion_p.32648.32648. File:"240613_Cave_lion_p.wiff", NativeID:"sample=1 period=1 cycle=2369 experiment=6"
GPPGPSGITGPPGPPGAAGK	3|Oxidation|12|Oxidation|15|Oxidation	240613_Cave_lion_p.5704.5704. File:"240613_Cave_lion_p.wiff", NativeID:"sample=1 period=1 cycle=1693 experiment=33"
PGPQGLLGAPGILGLPGSR	1|Oxidation|10|Oxidation|16|Oxidation	240613_Cave_lion_p.33135.33135. File:"240613_Cave_lion_p.wiff", NativeID:"sample=1 period=1 cycle=2386 experiment=18"
GSDGSVGPVGPAGPIGSAGPPG	21|Oxidation	240613_Cave_lion_p.15944.15944. File:"240613_Cave_lion_p.wiff", NativeID:"sample=1 period=1 cycle=1943 experiment=28"
VLGAPGTAGPSGPSGLPGER	5|Oxidation|17|Oxidation	240613_Cave_lion_p.10297.10297. File:"240613_Cave_lion_p.wiff", NativeID:"sample=1 period=1 cycle=1805 experiment=39"
TGPPGPSGITGPPGPPGAAGK	4|Oxidation|13|Oxidation|16|Oxidation	240613_Cave_lion_p.6607.6607. File:"240613_Cave_lion_p.wiff", NativeID:"sample=1 period=1 cycle=1715 experiment=34"
TPGPQGLLGAPGILGLPGSR	4|Oxidation|5|Deamidated|11|Oxidation|17|Oxidation	240613_Cave_lion_p.34149.34149. File:"240613_Cave_lion_p.wiff", NativeID:"sample=1 period=1 cycle=2423 experiment=4"
~GERGPPGESGAAGPAGPIGSR	6|Oxidation	240613_Cave_lion_p.2848.2848. File:"240613_Cave_lion_p.wiff", NativeID:"sample=1 period=1 cycle=1624 experiment=6"
FQGPAGEPGEPGQTGPAGAR	2|Deamidated|8|Oxidation|11|Oxidation|13|Deamidated	240613_Cave_lion_p.5031.5031. File:"240613_Cave_lion_p.wiff", NativeID:"sample=1 period=1 cycle=1677 experiment=16"
GSDGSVGPVGPAGPIGSAGPPGF	21|Oxidation	240613_Cave_lion_p.29663.29663. File:"240613_Cave_lion_p.wiff", NativeID:"sample=1 period=1 cycle=2284 experiment=30"
GSQGSQGPAGPPGPPGPPGPPGP	3|Deamidated|6|Deamidated|12|Oxidation|15|Oxidation|18|Oxidation|21|Oxidation	240613_Cave_lion_p.6680.6680. File:"240613_Cave_lion_p.wiff", NativeID:"sample=1 period=1 cycle=1717 experiment=25"
GEVGPAGPNGFAGPAGAAGQPGAK	21|Oxidation	240613_Cave_lion_p.10392.10392. File:"240613_Cave_lion_p.wiff", NativeID:"sample=1 period=1 cycle=1808 experiment=11"
PGTPGPQGLLGAPGILGLPGSR	1|Oxidation|6|Oxidation|7|Deamidated|13|Oxidation|19|Oxidation	240613_Cave_lion_p.33989.33989. File:"240613_Cave_lion_p.wiff", NativeID:"sample=1 period=1 cycle=2414 experiment=7"
GSQGSQGPAGPPGPPGPPGPPGPS	3|Deamidated|6|Deamidated|12|Oxidation|15|Oxidation|18|Oxidation|21|Oxidation	240613_Cave_lion_p.5242.5242. File:"240613_Cave_lion_p.wiff", NativeID:"sample=1 period=1 cycle=1682 experiment=22"
EPGVLGAPGTAGPSGPSGLPGER	2|Oxidation|8|Oxidation|20|Oxidation	240613_Cave_lion_p.12058.12058. File:"240613_Cave_lion_p.wiff", NativeID:"sample=1 period=1 cycle=1848 experiment=37"
GAPGPDGNNGAQGPPGPQGVQGGK	3|Oxidation|9|Deamidated|15|Oxidation|21|Deamidated	240613_Cave_lion_p.2983.2983. File:"240613_Cave_lion_p.wiff", NativeID:"sample=1 period=1 cycle=1627 experiment=18"
GEPGVLGAPGTAGPSGPSGLPGER	3|Oxidation|9|Oxidation	240613_Cave_lion_p.14328.14328. File:"240613_Cave_lion_p.wiff", NativeID:"sample=1 period=1 cycle=1904 experiment=11"
GSQGSQGPAGPPGPPGPPGPPGPSG	3|Deamidated|6|Deamidated|12|Oxidation|15|Oxidation|18|Oxidation|21|Oxidation	240613_Cave_lion_p.5258.5258. File:"240613_Cave_lion_p.wiff", NativeID:"sample=1 period=1 cycle=1682 experiment=38"
GSQGSQGPAGPPGPPGPPGPPGPSGG	3|Deamidated|6|Deamidated|12|Oxidation|17|Oxidation|18|Oxidation|21|Oxidation	240613_Cave_lion_p.5380.5380. File:"240613_Cave_lion_p.wiff", NativeID:"sample=1 period=1 cycle=1685 experiment=37"
GPPGTPGPQGLLGAPGILGLPGSR	2|Oxidation|8|Oxidation|9|Deamidated|15|Oxidation|21|Oxidation	240613_Cave_lion_p.33694.33694. File:"240613_Cave_lion_p.wiff", NativeID:"sample=1 period=1 cycle=2403 experiment=10"
GSQGSQGPAGPPGPPGPPGPPGPSGGG	3|Deamidated|6|Deamidated|12|Oxidation|15|Oxidation|18|Oxidation|21|Oxidation	240613_Cave_lion_p.4891.4891. File:"240613_Cave_lion_p.wiff", NativeID:"sample=1 period=1 cycle=1673 experiment=40"
GPPGFQGLPGPAGTAGEVGKPGER	3|Oxidation|6|Deamidated|9|Oxidation|21|Oxidation	240613_Cave_lion_p.12045.12045. File:"240613_Cave_lion_p.wiff", NativeID:"sample=1 period=1 cycle=1848 experiment=24"
GSDGSVGPVGPAGPIGSAGPPGFPGAPG	21|Oxidation|24|Oxidation|27|Oxidation	240613_Cave_lion_p.24319.24319. File:"240613_Cave_lion_p.wiff", NativeID:"sample=1 period=1 cycle=2154 experiment=16"
GEQGPAGPPGFQGLPGPAGTAGEVGK	3|Deamidated|9|Oxidation|12|Deamidated|15|Oxidation	240613_Cave_lion_p.18578.18578. File:"240613_Cave_lion_p.wiff", NativeID:"sample=1 period=1 cycle=2008 experiment=23"
GEVGPAGPNGFAGPAGAAGQPGAKGER	9|Deamidated|20|Deamidated|21|Oxidation	240613_Cave_lion_p.9221.9221. File:"240613_Cave_lion_p.wiff", NativeID:"sample=1 period=1 cycle=1779 experiment=29"
TAGPPGTPGPQGLLGAPGILGLPGSR	5|Oxidation|8|Oxidation|17|Oxidation|23|Oxidation	240613_Cave_lion_p.32888.32888. File:"240613_Cave_lion_p.wiff", NativeID:"sample=1 period=1 cycle=2378 experiment=18"
NKGEPGVLGAPGTAGPSGPSGLPGER	1|Deamidated|5|Oxidation|11|Oxidation|23|Oxidation	240613_Cave_lion_p.9466.9466. File:"240613_Cave_lion_p.wiff", NativeID:"sample=1 period=1 cycle=1785 experiment=28"
GPSGEPGTAGPPGTPGPQGLLGAPGIL	6|Oxidation|12|Oxidation|15|Oxidation|18|Deamidated|24|Oxidation	240613_Cave_lion_p.34771.34771. File:"240613_Cave_lion_p.wiff", NativeID:"sample=1 period=1 cycle=2459 experiment=8"
GNKGEPGVLGAPGTAGPSGPSGLPGER	2|Deamidated|6|Oxidation|12|Oxidation|24|Oxidation	240613_Cave_lion_p.8685.8685. File:"240613_Cave_lion_p.wiff", NativeID:"sample=1 period=1 cycle=1766 experiment=26"
GPSGEPGTAGPPGTPGPQGLLGAPGILG	6|Oxidation|12|Oxidation|15|Oxidation|18|Deamidated|24|Oxidation	240613_Cave_lion_p.34052.34052. File:"240613_Cave_lion_p.wiff", NativeID:"sample=1 period=1 cycle=2417 experiment=6"
GSDGSVGPVGPAGPIGSAGPPGFPGAPGPK	21|Oxidation|27|Oxidation	240613_Cave_lion_p.23448.23448. File:"240613_Cave_lion_p.wiff", NativeID:"sample=1 period=1 cycle=2131 experiment=12"
GSPGERGEVGPAGPNGFAGPAGAAGQPGAK	3|Oxidation|26|Deamidated|27|Oxidation	240613_Cave_lion_p.7995.7995. File:"240613_Cave_lion_p.wiff", NativeID:"sample=1 period=1 cycle=1749 experiment=33"
GPSGEPGTAGPPGTPGPQGLLGAPGILGLPG	6|Oxidation|12|Oxidation|15|Oxidation|18|Deamidated|24|Oxidation|30|Oxidation	240613_Cave_lion_p.35145.35145. File:"240613_Cave_lion_p.wiff", NativeID:"sample=1 period=1 cycle=2482 experiment=13"
GEPGTAGPPGTPGPQGLLGAPGILGLPGSR	3|Oxidation|9|Oxidation|14|Oxidation|15|Deamidated|21|Oxidation|27|Oxidation	240613_Cave_lion_p.33305.33305. File:"240613_Cave_lion_p.wiff", NativeID:"sample=1 period=1 cycle=2391 experiment=16"
GEQGPAGPPGFQGLPGPAGTAGEVGKPGER	9|Oxidation|15|Oxidation|27|Oxidation	240613_Cave_lion_p.13115.13115. File:"240613_Cave_lion_p.wiff", NativeID:"sample=1 period=1 cycle=1874 experiment=28"
GPPGASGAPGPQGFQGPAGEPGEPGQTGPAGAR	3|Oxidation|11|Oxidation|21|Oxidation|24|Oxidation	240613_Cave_lion_p.7545.7545. File:"240613_Cave_lion_p.wiff", NativeID:"sample=1 period=1 cycle=1738 experiment=34"
GPSGEPGTAGPPGTPGPQGLLGAPGILGLPGSR	6|Oxidation|12|Oxidation|24|Oxidation|30|Oxidation	240613_Cave_lion_p.33340.33340. File:"240613_Cave_lion_p.wiff", NativeID:"sample=1 period=1 cycle=2392 experiment=24"
GPSGEPGTAGPPGTPGPQGLLGAPGILGLPGSRGER	6|Oxidation|11|Oxidation|17|Oxidation|18|Deamidated|24|Oxidation|30|Oxidation	240613_Cave_lion_p.28316.28316. File:"240613_Cave_lion_p.wiff", NativeID:"sample=1 period=1 cycle=2251 experiment=36"
Taxonomic match: Neomonachus schauinslandi Average Score= [0.55514371]
Containing these species:Neomonachus schauinslandi
XP_021560003.1 collagen alpha-1(I) chain [Neomonachus schauinslandi]
EGGKGPR		240613_Cave_lion_p.565.565. File:"240613_Cave_lion_p.wiff", NativeID:"sample=1 period=1 cycle=1354 experiment=3"
GAAGEPGK	6|Oxidation	240613_Cave_lion_p.569.569. File:"240613_Cave_lion_p.wiff", NativeID:"sample=1 period=1 cycle=1355 experiment=2"
GADGSPGK	6|Oxidation	240613_Cave_lion_p.543.543. File:"240613_Cave_lion_p.wiff", NativeID:"sample=1 period=1 cycle=1335 experiment=2"
GAAGLPGPK	6|Oxidation	240613_Cave_lion_p.2475.2475. File:"240613_Cave_lion_p.wiff", NativeID:"sample=1 period=1 cycle=1615 experiment=2"
GEAGPQGAR	6|Deamidated	240613_Cave_lion_p.907.907. File:"240613_Cave_lion_p.wiff", NativeID:"sample=1 period=1 cycle=1548 experiment=5"
GFSGLDGAK		240613_Cave_lion_p.8128.8128. File:"240613_Cave_lion_p.wiff", NativeID:"sample=1 period=1 cycle=1753 experiment=2"
PGADGVAGPK	1|Oxidation	240613_Cave_lion_p.6783.6783. File:"240613_Cave_lion_p.wiff", NativeID:"sample=1 period=1 cycle=1720 experiment=5"
GSEGPQGVR		240613_Cave_lion_p.1167.1167. File:"240613_Cave_lion_p.wiff", NativeID:"sample=1 period=1 cycle=1576 experiment=10"
GLTGPIGPPGP	9|Oxidation	240613_Cave_lion_p.17983.17983. File:"240613_Cave_lion_p.wiff", NativeID:"sample=1 period=1 cycle=1994 experiment=2"
PAGPIGPVGAR		240613_Cave_lion_p.7682.7682. File:"240613_Cave_lion_p.wiff", NativeID:"sample=1 period=1 cycle=1742 experiment=7"
GEPGPPGPAGF	3|Oxidation|6|Oxidation	240613_Cave_lion_p.13130.13130. File:"240613_Cave_lion_p.wiff", NativeID:"sample=1 period=1 cycle=1875 experiment=2"
GLPGTAGLPGM	3|Oxidation|9|Oxidation|11|Oxidation	240613_Cave_lion_p.9893.9893. File:"240613_Cave_lion_p.wiff", NativeID:"sample=1 period=1 cycle=1796 experiment=4"
GPSGPAGPTGAR		240613_Cave_lion_p.1330.1330. File:"240613_Cave_lion_p.wiff", NativeID:"sample=1 period=1 cycle=1586 experiment=6"
PGPPGAVGPAGK	1|Oxidation|4|Oxidation	240613_Cave_lion_p.3583.3583. File:"240613_Cave_lion_p.wiff", NativeID:"sample=1 period=1 cycle=1642 experiment=3"
~PGAPGPVGPAGK	1|Oxidation|4|Oxidation	240613_Cave_lion_p.3583.3583. File:"240613_Cave_lion_p.wiff", NativeID:"sample=1 period=1 cycle=1642 experiment=3"
IAGAPGFPGAR	5|Oxidation|8|Oxidation	240613_Cave_lion_p.6702.6702. File:"240613_Cave_lion_p.wiff", NativeID:"sample=1 period=1 cycle=1718 experiment=6"
GFPGLPGPSGE	3|Oxidation|6|Oxidation	240613_Cave_lion_p.17149.17149. File:"240613_Cave_lion_p.wiff", NativeID:"sample=1 period=1 cycle=1973 experiment=3"
GPAGPIGPVGAR		240613_Cave_lion_p.8334.8334. File:"240613_Cave_lion_p.wiff", NativeID:"sample=1 period=1 cycle=1758 experiment=3"
GLTGPIGPPGPA	9|Oxidation	240613_Cave_lion_p.17232.17232. File:"240613_Cave_lion_p.wiff", NativeID:"sample=1 period=1 cycle=1975 experiment=4"
TPGPQGIAGQR	5|Deamidated|10|Deamidated	240613_Cave_lion_p.4859.4859. File:"240613_Cave_lion_p.wiff", NativeID:"sample=1 period=1 cycle=1673 experiment=8"
GVQGPPGPAGPR	3|Deamidated|6|Oxidation	240613_Cave_lion_p.2971.2971. File:"240613_Cave_lion_p.wiff", NativeID:"sample=1 period=1 cycle=1627 experiment=6"
GLTGPIGPPGPAG	9|Oxidation	240613_Cave_lion_p.16250.16250. File:"240613_Cave_lion_p.wiff", NativeID:"sample=1 period=1 cycle=1951 experiment=6"
AGPAGPIGPVGAR		240613_Cave_lion_p.9199.9199. File:"240613_Cave_lion_p.wiff", NativeID:"sample=1 period=1 cycle=1779 experiment=7"
EGSPGAEGSPGR	4|Oxidation|10|Oxidation	240613_Cave_lion_p.822.822. File:"240613_Cave_lion_p.wiff", NativeID:"sample=1 period=1 cycle=1533 experiment=6"
AGPPGFPGAVGAK	4|Oxidation|7|Oxidation	240613_Cave_lion_p.7603.7603. File:"240613_Cave_lion_p.wiff", NativeID:"sample=1 period=1 cycle=1740 experiment=10"
GVPGPPGAVGPAGK		240613_Cave_lion_p.7152.7152. File:"240613_Cave_lion_p.wiff", NativeID:"sample=1 period=1 cycle=1729 experiment=10"
GQAGVMGFPGPK	6|Oxidation|9|Oxidation	240613_Cave_lion_p.6296.6296. File:"240613_Cave_lion_p.wiff", NativeID:"sample=1 period=1 cycle=1708 experiment=10"
GLTGPIGPPGPAGA	9|Oxidation	240613_Cave_lion_p.17947.17947. File:"240613_Cave_lion_p.wiff", NativeID:"sample=1 period=1 cycle=1993 experiment=7"
GLPGTAGLPGMKG	3|Oxidation|9|Oxidation|11|Oxidation	240613_Cave_lion_p.6052.6052. File:"240613_Cave_lion_p.wiff", NativeID:"sample=1 period=1 cycle=1702 experiment=12"
PAGPAGPIGPVGAR		240613_Cave_lion_p.10271.10271. File:"240613_Cave_lion_p.wiff", NativeID:"sample=1 period=1 cycle=1805 experiment=13"
GEPGPPGPAGAAGPA	3|Oxidation|6|Oxidation	240613_Cave_lion_p.4448.4448. File:"240613_Cave_lion_p.wiff", NativeID:"sample=1 period=1 cycle=1663 experiment=7"
GLTGSPGSPGPDGK	6|Oxidation	240613_Cave_lion_p.2237.2237. File:"240613_Cave_lion_p.wiff", NativeID:"sample=1 period=1 cycle=1609 experiment=10"
GDKGETGEQGDR	9|Deamidated	240613_Cave_lion_p.767.767. File:"240613_Cave_lion_p.wiff", NativeID:"sample=1 period=1 cycle=1523 experiment=6"
PAGPPGFPGAVGAK	5|Oxidation|8|Oxidation	240613_Cave_lion_p.8793.8793. File:"240613_Cave_lion_p.wiff", NativeID:"sample=1 period=1 cycle=1769 experiment=11"
~IAVPGPMGPSGPR	4|Oxidation|7|Oxidation	240613_Cave_lion_p.8794.8794. File:"240613_Cave_lion_p.wiff", NativeID:"sample=1 period=1 cycle=1769 experiment=12"
GPAGPAGPIGPVGAR		240613_Cave_lion_p.10676.10676. File:"240613_Cave_lion_p.wiff", NativeID:"sample=1 period=1 cycle=1815 experiment=8"
GEAGPSGPAGPTGAR		240613_Cave_lion_p.2082.2082. File:"240613_Cave_lion_p.wiff", NativeID:"sample=1 period=1 cycle=1605 experiment=19"
FAGPPGADGQPGAK	5|Oxidation|10|Deamidated	240613_Cave_lion_p.4091.4091. File:"240613_Cave_lion_p.wiff", NativeID:"sample=1 period=1 cycle=1654 experiment=19"
GVPGPPGAVGPAGKD	3|Oxidation|6|Oxidation	240613_Cave_lion_p.3886.3886. File:"240613_Cave_lion_p.wiff", NativeID:"sample=1 period=1 cycle=1649 experiment=19"
GIQGPPGPAGEEGK	3|Deamidated|6|Oxidation	240613_Cave_lion_p.3519.3519. File:"240613_Cave_lion_p.wiff", NativeID:"sample=1 period=1 cycle=1640 experiment=21"
GPAGPPGFPGAVGAK	6|Oxidation|9|Oxidation	240613_Cave_lion_p.8831.8831. File:"240613_Cave_lion_p.wiff", NativeID:"sample=1 period=1 cycle=1770 experiment=8"
GFPGLPGPSGEPGK	6|Oxidation	240613_Cave_lion_p.15514.15514. File:"240613_Cave_lion_p.wiff", NativeID:"sample=1 period=1 cycle=1933 experiment=8"
GEQGPSGASGPAGPR	3|Deamidated	240613_Cave_lion_p.1759.1759. File:"240613_Cave_lion_p.wiff", NativeID:"sample=1 period=1 cycle=1597 experiment=24"
GPSGPQGPSGPPGPK	12|Oxidation	240613_Cave_lion_p.1914.1914. File:"240613_Cave_lion_p.wiff", NativeID:"sample=1 period=1 cycle=1601 experiment=15"
GDAGPPGPAGPTGPPG	6|Oxidation|15|Oxidation	240613_Cave_lion_p.4171.4171. File:"240613_Cave_lion_p.wiff", NativeID:"sample=1 period=1 cycle=1656 experiment=17"
GVPGDLGAPGPSGAR	3|Oxidation|9|Oxidation	240613_Cave_lion_p.4741.4741. File:"240613_Cave_lion_p.wiff", NativeID:"sample=1 period=1 cycle=1670 experiment=13"
GLTGPIGPPGPAGAPG	9|Oxidation|15|Oxidation	240613_Cave_lion_p.15435.15435. File:"240613_Cave_lion_p.wiff", NativeID:"sample=1 period=1 cycle=1931 experiment=11"
GANGAPGIAGAPGFPG	3|Deamidated|6|Oxidation|12|Oxidation|15|Oxidation	240613_Cave_lion_p.13095.13095. File:"240613_Cave_lion_p.wiff", NativeID:"sample=1 period=1 cycle=1874 experiment=8"
GEPGPTGIQGPPGPA	3|Oxidation|12|Oxidation	240613_Cave_lion_p.8673.8673. File:"240613_Cave_lion_p.wiff", NativeID:"sample=1 period=1 cycle=1766 experiment=14"
TGPAGPAGPIGPVGAR		240613_Cave_lion_p.11580.11580. File:"240613_Cave_lion_p.wiff", NativeID:"sample=1 period=1 cycle=1837 experiment=10"
GAPGTPGPQGIAGQR	3|Oxidation|6|Oxidation|9|Deamidated|14|Deamidated	240613_Cave_lion_p.4218.4218. File:"240613_Cave_lion_p.wiff", NativeID:"sample=1 period=1 cycle=1657 experiment=23"
GEPGPPGPAGAAGPAGN	3|Oxidation|6|Oxidation	240613_Cave_lion_p.3479.3479. File:"240613_Cave_lion_p.wiff", NativeID:"sample=1 period=1 cycle=1639 experiment=22"
TGPAGPPGFPGAVGAK	7|Oxidation|10|Oxidation	240613_Cave_lion_p.9251.9251. File:"240613_Cave_lion_p.wiff", NativeID:"sample=1 period=1 cycle=1780 experiment=18"
GLNGLPGPIGPPGPR	3|Deamidated|6|Oxidation|12|Oxidation|14|Oxidation	240613_Cave_lion_p.16302.16302. File:"240613_Cave_lion_p.wiff", NativeID:"sample=1 period=1 cycle=1952 experiment=17"
GEPGPTGLPGPPGER	3|Oxidation|9|Oxidation|12|Oxidation	240613_Cave_lion_p.4341.4341. File:"240613_Cave_lion_p.wiff", NativeID:"sample=1 period=1 cycle=1660 experiment=23"
PGEVGPPGPPGPAGEK	1|Oxidation|7|Oxidation|10|Oxidation	240613_Cave_lion_p.3110.3110. File:"240613_Cave_lion_p.wiff", NativeID:"sample=1 period=1 cycle=1630 experiment=22"
ETGPAGPAGPIGPVGAR		240613_Cave_lion_p.11871.11871. File:"240613_Cave_lion_p.wiff", NativeID:"sample=1 period=1 cycle=1844 experiment=14"
PTGIQGPPGPAGEEGK	8|Oxidation	240613_Cave_lion_p.4263.4263. File:"240613_Cave_lion_p.wiff", NativeID:"sample=1 period=1 cycle=1658 experiment=27"
PTGPAGPPGFPGAVGAK	8|Oxidation|11|Oxidation	240613_Cave_lion_p.9950.9950. File:"240613_Cave_lion_p.wiff", NativeID:"sample=1 period=1 cycle=1797 experiment=20"
PAGFAGPPGADGQPGAK	8|Oxidation|13|Deamidated	240613_Cave_lion_p.6558.6558. File:"240613_Cave_lion_p.wiff", NativeID:"sample=1 period=1 cycle=1714 experiment=26"
ANGAPGIAGAPGFPGAR	2|Deamidated|5|Oxidation|11|Oxidation|14|Oxidation	240613_Cave_lion_p.9584.9584. File:"240613_Cave_lion_p.wiff", NativeID:"sample=1 period=1 cycle=1788 experiment=23"
GETGPAGPAGPIGPVGAR		240613_Cave_lion_p.11859.11859. File:"240613_Cave_lion_p.wiff", NativeID:"sample=1 period=1 cycle=1844 experiment=2"
DGLNGLPGPIGPPGPR	4|Deamidated|7|Oxidation|13|Oxidation|15|Oxidation	240613_Cave_lion_p.15608.15608. File:"240613_Cave_lion_p.wiff", NativeID:"sample=1 period=1 cycle=1935 experiment=20"
GPTGIQGPPGPAGEEGK	6|Deamidated|9|Oxidation	240613_Cave_lion_p.5085.5085. File:"240613_Cave_lion_p.wiff", NativeID:"sample=1 period=1 cycle=1678 experiment=29"
GPTGPAGPPGFPGAVGAK	9|Oxidation|12|Oxidation	240613_Cave_lion_p.10323.10323. File:"240613_Cave_lion_p.wiff", NativeID:"sample=1 period=1 cycle=1806 experiment=24"
GLTGPIGPPGPAGAPGDK	9|Oxidation	240613_Cave_lion_p.12003.12003. File:"240613_Cave_lion_p.wiff", NativeID:"sample=1 period=1 cycle=1847 experiment=23"
GEPGPPGPAGAAGPAGNPG	3|Oxidation|6|Oxidation|17|Deamidated|18|Oxidation	240613_Cave_lion_p.3855.3855. File:"240613_Cave_lion_p.wiff", NativeID:"sample=1 period=1 cycle=1648 experiment=29"
GAPGDRGEPGPPGPAGF	3|Oxidation|9|Oxidation|12|Oxidation	240613_Cave_lion_p.9296.9296. File:"240613_Cave_lion_p.wiff", NativeID:"sample=1 period=1 cycle=1781 experiment=22"
GANGAPGIAGAPGFPGAR	6|Oxidation|12|Oxidation|15|Oxidation	240613_Cave_lion_p.8934.8934. File:"240613_Cave_lion_p.wiff", NativeID:"sample=1 period=1 cycle=1772 experiment=29"
GPAGAPGTPGPQGIAGQR	6|Oxidation|12|Deamidated|17|Deamidated	240613_Cave_lion_p.6603.6603. File:"240613_Cave_lion_p.wiff", NativeID:"sample=1 period=1 cycle=1715 experiment=30"
GNSGEPGAPGNKGDTGAK	6|Oxidation|9|Oxidation|11|Deamidated	240613_Cave_lion_p.784.784. File:"240613_Cave_lion_p.wiff", NativeID:"sample=1 period=1 cycle=1526 experiment=8"
PGPTGIQGPPGPAGEEGK	1|Oxidation|10|Oxidation	240613_Cave_lion_p.5253.5253. File:"240613_Cave_lion_p.wiff", NativeID:"sample=1 period=1 cycle=1682 experiment=33"
GSEGPQGVRGEPGPPGPA	6|Deamidated|12|Oxidation|15|Oxidation	240613_Cave_lion_p.3611.3611. File:"240613_Cave_lion_p.wiff", NativeID:"sample=1 period=1 cycle=1642 experiment=31"
GEPGPTGIQGPPGPAGEE	5|Oxidation|9|Deamidated|12|Oxidation	240613_Cave_lion_p.9382.9382. File:"240613_Cave_lion_p.wiff", NativeID:"sample=1 period=1 cycle=1783 experiment=26"
RGETGPAGPAGPIGPVGAR		240613_Cave_lion_p.8625.8625. File:"240613_Cave_lion_p.wiff", NativeID:"sample=1 period=1 cycle=1765 experiment=7"
GSEGPQGVRGEPGPPGPAG	6|Deamidated|12|Oxidation|15|Oxidation	240613_Cave_lion_p.3402.3402. File:"240613_Cave_lion_p.wiff", NativeID:"sample=1 period=1 cycle=1637 experiment=27"
TGDAGPVGPPGPPGPPGPPG	10|Oxidation|13|Oxidation|16|Oxidation|19|Oxidation	240613_Cave_lion_p.6729.6729. File:"240613_Cave_lion_p.wiff", NativeID:"sample=1 period=1 cycle=1718 experiment=33"
PGEQGVPGDLGAPGPSGAR	1|Oxidation|4|Deamidated|15|Oxidation	240613_Cave_lion_p.8245.8245. File:"240613_Cave_lion_p.wiff", NativeID:"sample=1 period=1 cycle=1755 experiment=37"
GEPGSPGENGAPGQMGPR	3|Oxidation|6|Oxidation|9|Deamidated|12|Oxidation|15|Oxidation	240613_Cave_lion_p.989.989. File:"240613_Cave_lion_p.wiff", NativeID:"sample=1 period=1 cycle=1559 experiment=7"
GLTGPIGPPGPAGAPGDKGE	9|Oxidation|15|Oxidation	240613_Cave_lion_p.10901.10901. File:"240613_Cave_lion_p.wiff", NativeID:"sample=1 period=1 cycle=1820 experiment=28"
GNDGATGAAGPPGPTGPAGPPG	2|Deamidated|12|Oxidation|21|Oxidation	240613_Cave_lion_p.4884.4884. File:"240613_Cave_lion_p.wiff", NativeID:"sample=1 period=1 cycle=1673 experiment=33"
EPGPTGIQGPPGPAGEEGK	2|Oxidation|13|Oxidation	240613_Cave_lion_p.5498.5498. File:"240613_Cave_lion_p.wiff", NativeID:"sample=1 period=1 cycle=1688 experiment=32"
DRGETGPAGPAGPIGPVGAR		240613_Cave_lion_p.10879.10879. File:"240613_Cave_lion_p.wiff", NativeID:"sample=1 period=1 cycle=1820 experiment=6"
GPPGPTGPAGPPGFPGAVGAK	3|Oxidation|12|Oxidation|15|Oxidation	240613_Cave_lion_p.11232.11232. File:"240613_Cave_lion_p.wiff", NativeID:"sample=1 period=1 cycle=1828 experiment=31"
TGDAGPVGPPGPPGPPGPPGP	10|Oxidation|13|Oxidation|16|Oxidation|19|Oxidation	240613_Cave_lion_p.9365.9365. File:"240613_Cave_lion_p.wiff", NativeID:"sample=1 period=1 cycle=1783 experiment=9"
NGDRGETGPAGPAGPIGPVGA	1|Deamidated	240613_Cave_lion_p.15380.15380. File:"240613_Cave_lion_p.wiff", NativeID:"sample=1 period=1 cycle=1929 experiment=38"
GLTGPIGPPGPAGAPGDKGEA	9|Oxidation|15|Oxidation	240613_Cave_lion_p.11233.11233. File:"240613_Cave_lion_p.wiff", NativeID:"sample=1 period=1 cycle=1828 experiment=32"
GPPGSPGEQGPSGASGPAGPR	3|Oxidation|6|Oxidation|9|Deamidated	240613_Cave_lion_p.2321.2321. File:"240613_Cave_lion_p.wiff", NativeID:"sample=1 period=1 cycle=1611 experiment=12"
GEPGPTGIQGPPGPAGEEGK	3|Oxidation|12|Oxidation	240613_Cave_lion_p.5709.5709. File:"240613_Cave_lion_p.wiff", NativeID:"sample=1 period=1 cycle=1693 experiment=38"
GDRGETGPAGPAGPIGPVGAR		240613_Cave_lion_p.9613.9613. File:"240613_Cave_lion_p.wiff", NativeID:"sample=1 period=1 cycle=1789 experiment=11"
GETGPAGRPGEVGPPGPPGPA	9|Oxidation|15|Oxidation|18|Oxidation	240613_Cave_lion_p.4804.4804. File:"240613_Cave_lion_p.wiff", NativeID:"sample=1 period=1 cycle=1671 experiment=35"
TGDAGPVGPPGPPGPPGPPGPP	10|Oxidation|13|Oxidation	240613_Cave_lion_p.16004.16004. File:"240613_Cave_lion_p.wiff", NativeID:"sample=1 period=1 cycle=1945 experiment=6"
AGPPGPTGPAGPPGFPGAVGAK	4|Oxidation|13|Oxidation|16|Oxidation	240613_Cave_lion_p.11658.11658. File:"240613_Cave_lion_p.wiff", NativeID:"sample=1 period=1 cycle=1839 experiment=6"
GETGPAGRPGEVGPPGPPGPAG	9|Oxidation|15|Oxidation|18|Oxidation	240613_Cave_lion_p.4521.4521. File:"240613_Cave_lion_p.wiff", NativeID:"sample=1 period=1 cycle=1664 experiment=39"
AAGPPGPTGPAGPPGFPGAVGAK	5|Oxidation|14|Oxidation|17|Oxidation	240613_Cave_lion_p.11973.11973. File:"240613_Cave_lion_p.wiff", NativeID:"sample=1 period=1 cycle=1846 experiment=34"
NGDRGETGPAGPAGPIGPVGAR		240613_Cave_lion_p.8797.8797. File:"240613_Cave_lion_p.wiff", NativeID:"sample=1 period=1 cycle=1769 experiment=15"
GEPGPTGIQGPPGPAGEEGKR	3|Oxidation|12|Oxidation	240613_Cave_lion_p.3812.3812. File:"240613_Cave_lion_p.wiff", NativeID:"sample=1 period=1 cycle=1647 experiment=27"
TGDAGPVGPPGPPGPPGPPGPPS	10|Oxidation|13|Oxidation|16|Oxidation|19|Oxidation	240613_Cave_lion_p.9368.9368. File:"240613_Cave_lion_p.wiff", NativeID:"sample=1 period=1 cycle=1783 experiment=12"
GAPGDRGEPGPPGPAGFAGPPGA	3|Oxidation|9|Oxidation|12|Oxidation|21|Oxidation	240613_Cave_lion_p.10010.10010. File:"240613_Cave_lion_p.wiff", NativeID:"sample=1 period=1 cycle=1798 experiment=39"
SPGADGPAGAPGTPGPQGIAGQR	2|Oxidation|11|Oxidation|17|Deamidated|22|Deamidated	240613_Cave_lion_p.7505.7505. File:"240613_Cave_lion_p.wiff", NativeID:"sample=1 period=1 cycle=1737 experiment=35"
TGDAGPVGPPGPPGPPGPPGPPSG	10|Oxidation|13|Oxidation|16|Oxidation	240613_Cave_lion_p.10992.10992. File:"240613_Cave_lion_p.wiff", NativeID:"sample=1 period=1 cycle=1822 experiment=37"
GSPGADGPAGAPGTPGPQGIAGQR	12|Oxidation|23|Deamidated	240613_Cave_lion_p.7405.7405. File:"240613_Cave_lion_p.wiff", NativeID:"sample=1 period=1 cycle=1735 experiment=17"
GSEGPQGVRGEPGPPGPAGAAGPA	6|Deamidated|12|Oxidation|15|Oxidation	240613_Cave_lion_p.5425.5425. File:"240613_Cave_lion_p.wiff", NativeID:"sample=1 period=1 cycle=1686 experiment=41"
GPPGPPGSPGEQGPSGASGPAGPR	3|Oxidation|5|Oxidation|9|Oxidation	240613_Cave_lion_p.2811.2811. File:"240613_Cave_lion_p.wiff", NativeID:"sample=1 period=1 cycle=1623 experiment=10"
GEPGPPGPAGFAGPPGADGQPGAK	3|Oxidation|6|Oxidation|15|Oxidation	240613_Cave_lion_p.8710.8710. File:"240613_Cave_lion_p.wiff", NativeID:"sample=1 period=1 cycle=1767 experiment=10"
TGAAGPPGPTGPAGPPGFPGAVGAK	7|Oxidation|16|Oxidation|19|Oxidation	240613_Cave_lion_p.12154.12154. File:"240613_Cave_lion_p.wiff", NativeID:"sample=1 period=1 cycle=1851 experiment=10"
TGDAGPVGPPGPPGPPGPPGPPSGG	10|Oxidation|13|Oxidation|16|Oxidation|19|Oxidation	240613_Cave_lion_p.8575.8575. File:"240613_Cave_lion_p.wiff", NativeID:"sample=1 period=1 cycle=1763 experiment=39"
GETGPAGRPGEVGPPGPPGPAGEK	9|Oxidation|15|Oxidation	240613_Cave_lion_p.3644.3644. File:"240613_Cave_lion_p.wiff", NativeID:"sample=1 period=1 cycle=1643 experiment=23"
ATGAAGPPGPTGPAGPPGFPGAVGAK	8|Oxidation|17|Oxidation|20|Oxidation	240613_Cave_lion_p.12101.12101. File:"240613_Cave_lion_p.wiff", NativeID:"sample=1 period=1 cycle=1849 experiment=39"
GATGAAGPPGPTGPAGPPGFPGAVGAK	9|Oxidation|18|Oxidation|21|Oxidation	240613_Cave_lion_p.12278.12278. File:"240613_Cave_lion_p.wiff", NativeID:"sample=1 period=1 cycle=1854 experiment=11"
TGDAGPVGPPGPPGPPGPPGPPSGGF	10|Oxidation|13|Oxidation|16|Oxidation|19|Oxidation	240613_Cave_lion_p.18816.18816. File:"240613_Cave_lion_p.wiff", NativeID:"sample=1 period=1 cycle=2014 experiment=15"
GEPGPPGPAGAAGPAGNPGADGQPGAK	5|Oxidation|8|Oxidation|18|Oxidation|23|Deamidated	240613_Cave_lion_p.3400.3400. File:"240613_Cave_lion_p.wiff", NativeID:"sample=1 period=1 cycle=1637 experiment=25"
GPQGFQGPPGEPGEPGASGPMGPR	3|Deamidated|6|Deamidated|8|Oxidation|9|Oxidation|15|Oxidation|21|Oxidation	240613_Cave_lion_p.7456.7456. File:"240613_Cave_lion_p.wiff", NativeID:"sample=1 period=1 cycle=1736 experiment=27"
GNDGATGAAGPPGPTGPAGPPGFPGAVG	2|Deamidated|12|Oxidation|21|Oxidation|24|Oxidation	240613_Cave_lion_p.17163.17163. File:"240613_Cave_lion_p.wiff", NativeID:"sample=1 period=1 cycle=1973 experiment=17"
TGDAGPVGPPGPPGPPGPPGPPSGGFD	10|Oxidation|13|Oxidation|16|Oxidation|19|Oxidation	240613_Cave_lion_p.16018.16018. File:"240613_Cave_lion_p.wiff", NativeID:"sample=1 period=1 cycle=1945 experiment=20"
GLQGPPGPPGSPGEQGPSGASGPAGPR	3|Deamidated|5|Oxidation|8|Oxidation|12|Oxidation|15|Deamidated	240613_Cave_lion_p.6560.6560. File:"240613_Cave_lion_p.wiff", NativeID:"sample=1 period=1 cycle=1714 experiment=28"
GDAGPAGPKGEPGSPGENGAPGQMGPR	12|Oxidation|15|Oxidation|18|Deamidated|21|Oxidation|23|Deamidated|24|Oxidation	240613_Cave_lion_p.1383.1383. File:"240613_Cave_lion_p.wiff", NativeID:"sample=1 period=1 cycle=1587 experiment=33"
TGDAGPVGPPGPPGPPGPPGPPSGGFDF	10|Oxidation|13|Oxidation|16|Oxidation	240613_Cave_lion_p.30465.30465. File:"240613_Cave_lion_p.wiff", NativeID:"sample=1 period=1 cycle=2304 experiment=23"
GNDGATGAAGPPGPTGPAGPPGFPGAVGAK	11|Oxidation|21|Oxidation	240613_Cave_lion_p.15586.15586. File:"240613_Cave_lion_p.wiff", NativeID:"sample=1 period=1 cycle=1934 experiment=39"
VRGEPGPPGPAGAAGPAGNPGADGQPGAK	5|Oxidation|8|Oxidation|19|Deamidated|20|Oxidation|25|Deamidated|26|Oxidation	240613_Cave_lion_p.2342.2342. File:"240613_Cave_lion_p.wiff", NativeID:"sample=1 period=1 cycle=1611 experiment=33"
GFSGLQGPPGPPGSPGEQGPSGASGPAGPR	6|Deamidated|11|Oxidation|15|Oxidation	240613_Cave_lion_p.14431.14431. File:"240613_Cave_lion_p.wiff", NativeID:"sample=1 period=1 cycle=1906 experiment=32"
GAPGDRGEPGPPGPAGFAGPPGADGQPGAK	3|Oxidation|9|Oxidation|11|Oxidation|21|Oxidation	240613_Cave_lion_p.6525.6525. File:"240613_Cave_lion_p.wiff", NativeID:"sample=1 period=1 cycle=1713 experiment=34"
GLTGPIGPPGPAGAPGDKGEAGPSGPAGPTGAR	9|Oxidation|15|Oxidation	240613_Cave_lion_p.10498.10498. File:"240613_Cave_lion_p.wiff", NativeID:"sample=1 period=1 cycle=1810 experiment=35"
GSEGPQGVRGEPGPPGPAGAAGPAGNPGADGQPGAK	6|Deamidated|12|Oxidation|15|Oxidation|27|Oxidation|32|Deamidated	240613_Cave_lion_p.4194.4194. File:"240613_Cave_lion_p.wiff", NativeID:"sample=1 period=1 cycle=1656 experiment=40"
GPPGATGFPGAAGR	3|Oxidation|9|Oxidation	240613_Cave_lion_p.4738.4738. File:"240613_Cave_lion_p.wiff", NativeID:"sample=1 period=1 cycle=1670 experiment=10"
SAGPPGATGFPGAAGR	5|Oxidation|11|Oxidation	240613_Cave_lion_p.5443.5443. File:"240613_Cave_lion_p.wiff", NativeID:"sample=1 period=1 cycle=1687 experiment=18"
GSAGPPGATGFPGAAGR	6|Oxidation|12|Oxidation	240613_Cave_lion_p.5042.5042. File:"240613_Cave_lion_p.wiff", NativeID:"sample=1 period=1 cycle=1677 experiment=27"
GPPGSAGSPGKDGLNGLPGPIGPPGPR	15|Deamidated|18|Oxidation|24|Oxidation|26|Oxidation	240613_Cave_lion_p.12779.12779. File:"240613_Cave_lion_p.wiff", NativeID:"sample=1 period=1 cycle=1866 experiment=20"
XP_021545228.1 collagen alpha-2(I) chain [Neomonachus schauinslandi]
GPPGATGFPGAAGR	3|Oxidation|9|Oxidation	240613_Cave_lion_p.4738.4738. File:"240613_Cave_lion_p.wiff", NativeID:"sample=1 period=1 cycle=1670 experiment=10"
GVVGPQGAR		240613_Cave_lion_p.2189.2189. File:"240613_Cave_lion_p.wiff", NativeID:"sample=1 period=1 cycle=1608 experiment=3"
GLVGEPGPAG	6|Oxidation	240613_Cave_lion_p.7678.7678. File:"240613_Cave_lion_p.wiff", NativeID:"sample=1 period=1 cycle=1742 experiment=3"
AGVMGPPGPR	4|Oxidation|7|Oxidation	240613_Cave_lion_p.1903.1903. File:"240613_Cave_lion_p.wiff", NativeID:"sample=1 period=1 cycle=1601 experiment=4"
GSDGSVGPVGPA		240613_Cave_lion_p.7556.7556. File:"240613_Cave_lion_p.wiff", NativeID:"sample=1 period=1 cycle=1739 experiment=4"
GEVGPAGPNGF		240613_Cave_lion_p.15222.15222. File:"240613_Cave_lion_p.wiff", NativeID:"sample=1 period=1 cycle=1926 experiment=3"
PGNIGFPGPK	1|Oxidation|3|Deamidated|9|Oxidation	240613_Cave_lion_p.8910.8910. File:"240613_Cave_lion_p.wiff", NativeID:"sample=1 period=1 cycle=1772 experiment=5"
PLGIAGPPGAR	8|Oxidation	240613_Cave_lion_p.9775.9775. File:"240613_Cave_lion_p.wiff", NativeID:"sample=1 period=1 cycle=1793 experiment=9"
PGAPGNVGPAGK	1|Oxidation|4|Oxidation|6|Deamidated	240613_Cave_lion_p.5969.5969. File:"240613_Cave_lion_p.wiff", NativeID:"sample=1 period=1 cycle=1700 experiment=11"
APGILGLPGSR	2|Oxidation|8|Oxidation	240613_Cave_lion_p.15713.15713. File:"240613_Cave_lion_p.wiff", NativeID:"sample=1 period=1 cycle=1938 experiment=2"
GEVGPAGPNGFA	9|Deamidated	240613_Cave_lion_p.16125.16125. File:"240613_Cave_lion_p.wiff", NativeID:"sample=1 period=1 cycle=1948 experiment=4"
GAPGAVGAPGPAGA	3|Oxidation|9|Oxidation	240613_Cave_lion_p.3756.3756. File:"240613_Cave_lion_p.wiff", NativeID:"sample=1 period=1 cycle=1646 experiment=12"
GLVGEPGPAGSK	6|Oxidation	240613_Cave_lion_p.4040.4040. File:"240613_Cave_lion_p.wiff", NativeID:"sample=1 period=1 cycle=1653 experiment=9"
PGPVGAAGATGAR	1|Oxidation	240613_Cave_lion_p.6537.6537. File:"240613_Cave_lion_p.wiff", NativeID:"sample=1 period=1 cycle=1714 experiment=5"
DGNPGNDGPPGR	3|Deamidated|6|Deamidated|10|Oxidation	240613_Cave_lion_p.972.972. File:"240613_Cave_lion_p.wiff", NativeID:"sample=1 period=1 cycle=1557 experiment=7"
GFPGTPGLPGFK	3|Oxidation|9|Oxidation	240613_Cave_lion_p.21758.21758. File:"240613_Cave_lion_p.wiff", NativeID:"sample=1 period=1 cycle=2090 experiment=3"
IPGPVGAAGATGAR	2|Oxidation	240613_Cave_lion_p.5272.5272. File:"240613_Cave_lion_p.wiff", NativeID:"sample=1 period=1 cycle=1683 experiment=11"
EGPMGLPGIDGR	4|Oxidation|7|Oxidation	240613_Cave_lion_p.9863.9863. File:"240613_Cave_lion_p.wiff", NativeID:"sample=1 period=1 cycle=1795 experiment=15"
LGAPGILGLPGSR	4|Oxidation|10|Oxidation	240613_Cave_lion_p.21435.21435. File:"240613_Cave_lion_p.wiff", NativeID:"sample=1 period=1 cycle=2082 experiment=8"
GFPGAPGNVGPAGK	3|Oxidation|6|Oxidation	240613_Cave_lion_p.5109.5109. File:"240613_Cave_lion_p.wiff", NativeID:"sample=1 period=1 cycle=1679 experiment=12"
GEAGPAGPAGPAGPR		240613_Cave_lion_p.3552.3552. File:"240613_Cave_lion_p.wiff", NativeID:"sample=1 period=1 cycle=1641 experiment=13"
GIPGPVGAAGATGAR	3|Oxidation	240613_Cave_lion_p.7238.7238. File:"240613_Cave_lion_p.wiff", NativeID:"sample=1 period=1 cycle=1731 experiment=14"
PGEFGLPGPAGPR	1|Oxidation|7|Oxidation	240613_Cave_lion_p.19683.19683. File:"240613_Cave_lion_p.wiff", NativeID:"sample=1 period=1 cycle=2037 experiment=5"
GEVGPAGPNGFAGPA	9|Deamidated	240613_Cave_lion_p.17704.17704. File:"240613_Cave_lion_p.wiff", NativeID:"sample=1 period=1 cycle=1987 experiment=10"
GGPPGATGFPGAAGR	4|Oxidation|10|Oxidation	240613_Cave_lion_p.5032.5032. File:"240613_Cave_lion_p.wiff", NativeID:"sample=1 period=1 cycle=1677 experiment=17"
LPGVAGAPGLPGPR	2|Oxidation|8|Oxidation|13|Oxidation	240613_Cave_lion_p.10756.10756. File:"240613_Cave_lion_p.wiff", NativeID:"sample=1 period=1 cycle=1817 experiment=6"
GPVGNPGPAGPAGPR	5|Deamidated|6|Oxidation	240613_Cave_lion_p.3724.3724. File:"240613_Cave_lion_p.wiff", NativeID:"sample=1 period=1 cycle=1645 experiment=21"
GPPGESGAAGPSGPIG	3|Oxidation	240613_Cave_lion_p.7442.7442. File:"240613_Cave_lion_p.wiff", NativeID:"sample=1 period=1 cycle=1736 experiment=13"
GSDGSVGPVGPAGPIG		240613_Cave_lion_p.17577.17577. File:"240613_Cave_lion_p.wiff", NativeID:"sample=1 period=1 cycle=1984 experiment=6"
LLGAPGILGLPGSR	5|Oxidation|11|Oxidation	240613_Cave_lion_p.30490.30490. File:"240613_Cave_lion_p.wiff", NativeID:"sample=1 period=1 cycle=2305 experiment=7"
PSGITGPPGPPGAAGK	8|Oxidation|11|Oxidation	240613_Cave_lion_p.3967.3967. File:"240613_Cave_lion_p.wiff", NativeID:"sample=1 period=1 cycle=1651 experiment=18"
LPGEFGLPGPAGPR	2|Oxidation|8|Oxidation	240613_Cave_lion_p.18650.18650. File:"240613_Cave_lion_p.wiff", NativeID:"sample=1 period=1 cycle=2010 experiment=13"
GLLGAPGILGLPGSR	6|Oxidation|12|Oxidation	240613_Cave_lion_p.32625.32625. File:"240613_Cave_lion_p.wiff", NativeID:"sample=1 period=1 cycle=2368 experiment=5"
GLPGEFGLPGPAGPR	9|Oxidation	240613_Cave_lion_p.23941.23941. File:"240613_Cave_lion_p.wiff", NativeID:"sample=1 period=1 cycle=2145 experiment=7"
GDGGPPGATGFPGAAGR	12|Oxidation	240613_Cave_lion_p.6725.6725. File:"240613_Cave_lion_p.wiff", NativeID:"sample=1 period=1 cycle=1718 experiment=29"
GSDGSVGPVGPAGPIGSA		240613_Cave_lion_p.17160.17160. File:"240613_Cave_lion_p.wiff", NativeID:"sample=1 period=1 cycle=1973 experiment=14"
GEVGPAGPNGFAGPAGAA	9|Deamidated	240613_Cave_lion_p.18527.18527. File:"240613_Cave_lion_p.wiff", NativeID:"sample=1 period=1 cycle=2007 experiment=13"
GAPGAVGAPGPAGATGDR	3|Oxidation|9|Oxidation	240613_Cave_lion_p.2258.2258. File:"240613_Cave_lion_p.wiff", NativeID:"sample=1 period=1 cycle=1609 experiment=31"
GEVGPAGPNGFAGPAGAAG	9|Deamidated	240613_Cave_lion_p.17334.17334. File:"240613_Cave_lion_p.wiff", NativeID:"sample=1 period=1 cycle=1977 experiment=24"
ELGPVGNPGPAGPAGPR	7|Deamidated|8|Oxidation	240613_Cave_lion_p.9585.9585. File:"240613_Cave_lion_p.wiff", NativeID:"sample=1 period=1 cycle=1788 experiment=24"
GAAGLPGVAGAPGLPGPR	6|Oxidation|12|Oxidation|15|Oxidation	240613_Cave_lion_p.14294.14294. File:"240613_Cave_lion_p.wiff", NativeID:"sample=1 period=1 cycle=1903 experiment=18"
GPPGESGAAGPSGPIGSR	3|Oxidation	240613_Cave_lion_p.3939.3939. File:"240613_Cave_lion_p.wiff", NativeID:"sample=1 period=1 cycle=1650 experiment=31"
GELGPVGNPGPAGPAGPR	9|Oxidation	240613_Cave_lion_p.9261.9261. File:"240613_Cave_lion_p.wiff", NativeID:"sample=1 period=1 cycle=1780 experiment=28"
PQGLLGAPGILGLPGSR	8|Oxidation|14|Oxidation	240613_Cave_lion_p.32411.32411. File:"240613_Cave_lion_p.wiff", NativeID:"sample=1 period=1 cycle=2360 experiment=10"
GEVGPAGPNGFAGPAGAAGQ	9|Deamidated|20|Deamidated	240613_Cave_lion_p.17418.17418. File:"240613_Cave_lion_p.wiff", NativeID:"sample=1 period=1 cycle=1979 experiment=26"
GPQGLLGAPGILGLPGSR	9|Oxidation|15|Oxidation	240613_Cave_lion_p.32648.32648. File:"240613_Cave_lion_p.wiff", NativeID:"sample=1 period=1 cycle=2369 experiment=6"
GEPGAPGENGTPGQTGAR	3|Oxidation|6|Oxidation|12|Oxidation|14|Deamidated	240613_Cave_lion_p.982.982. File:"240613_Cave_lion_p.wiff", NativeID:"sample=1 period=1 cycle=1558 experiment=9"
GPPGPSGITGPPGPPGAAGK	3|Oxidation|12|Oxidation|15|Oxidation	240613_Cave_lion_p.5704.5704. File:"240613_Cave_lion_p.wiff", NativeID:"sample=1 period=1 cycle=1693 experiment=33"
GSDGSVGPVGPAGPIGSAGPPG	21|Oxidation	240613_Cave_lion_p.15944.15944. File:"240613_Cave_lion_p.wiff", NativeID:"sample=1 period=1 cycle=1943 experiment=28"
TGPPGPSGITGPPGPPGAAGK	4|Oxidation|13|Oxidation|16|Oxidation	240613_Cave_lion_p.6607.6607. File:"240613_Cave_lion_p.wiff", NativeID:"sample=1 period=1 cycle=1715 experiment=34"
GEPGSAGPQGPPGPSGEEGK	3|Oxidation|12|Oxidation	240613_Cave_lion_p.1489.1489. File:"240613_Cave_lion_p.wiff", NativeID:"sample=1 period=1 cycle=1590 experiment=28"
GERGPPGESGAAGPSGPIGSR	6|Oxidation	240613_Cave_lion_p.2848.2848. File:"240613_Cave_lion_p.wiff", NativeID:"sample=1 period=1 cycle=1624 experiment=6"
GSDGSVGPVGPAGPIGSAGPPGF	21|Oxidation	240613_Cave_lion_p.29663.29663. File:"240613_Cave_lion_p.wiff", NativeID:"sample=1 period=1 cycle=2284 experiment=30"
PAGATGDRGEAGPAGPAGPAGPR		240613_Cave_lion_p.2771.2771. File:"240613_Cave_lion_p.wiff", NativeID:"sample=1 period=1 cycle=1622 experiment=11"
GSQGSQGPAGPPGPPGPPGPPGP	3|Deamidated|6|Deamidated|12|Oxidation|15|Oxidation|18|Oxidation|21|Oxidation	240613_Cave_lion_p.6680.6680. File:"240613_Cave_lion_p.wiff", NativeID:"sample=1 period=1 cycle=1717 experiment=25"
GPAGATGDRGEAGPAGPAGPAGPR		240613_Cave_lion_p.3107.3107. File:"240613_Cave_lion_p.wiff", NativeID:"sample=1 period=1 cycle=1630 experiment=19"
GAPGAVGAPGPAGATGDRGEAGPAG	3|Oxidation|9|Oxidation	240613_Cave_lion_p.3825.3825. File:"240613_Cave_lion_p.wiff", NativeID:"sample=1 period=1 cycle=1647 experiment=40"
GEVGPAGPNGFAGPAGAAGQPGAK	21|Oxidation	240613_Cave_lion_p.10392.10392. File:"240613_Cave_lion_p.wiff", NativeID:"sample=1 period=1 cycle=1808 experiment=11"
GSQGSQGPAGPPGPPGPPGPPGPS	3|Deamidated|6|Deamidated|12|Oxidation|15|Oxidation|18|Oxidation|21|Oxidation	240613_Cave_lion_p.5242.5242. File:"240613_Cave_lion_p.wiff", NativeID:"sample=1 period=1 cycle=1682 experiment=22"
GAPGPDGNNGAQGPPGPQGVQGGK	3|Oxidation|9|Deamidated|15|Oxidation|21|Deamidated	240613_Cave_lion_p.2983.2983. File:"240613_Cave_lion_p.wiff", NativeID:"sample=1 period=1 cycle=1627 experiment=18"
GSQGSQGPAGPPGPPGPPGPPGPSG	3|Deamidated|6|Deamidated|12|Oxidation|15|Oxidation|18|Oxidation|21|Oxidation	240613_Cave_lion_p.5258.5258. File:"240613_Cave_lion_p.wiff", NativeID:"sample=1 period=1 cycle=1682 experiment=38"
GSQGSQGPAGPPGPPGPPGPPGPSGG	3|Deamidated|6|Deamidated|12|Oxidation|17|Oxidation|18|Oxidation|21|Oxidation	240613_Cave_lion_p.5380.5380. File:"240613_Cave_lion_p.wiff", NativeID:"sample=1 period=1 cycle=1685 experiment=37"
GSQGSQGPAGPPGPPGPPGPPGPSGGG	3|Deamidated|6|Deamidated|12|Oxidation|15|Oxidation|18|Oxidation|21|Oxidation	240613_Cave_lion_p.4891.4891. File:"240613_Cave_lion_p.wiff", NativeID:"sample=1 period=1 cycle=1673 experiment=40"
GSDGSVGPVGPAGPIGSAGPPGFPGAPG	21|Oxidation|24|Oxidation|27|Oxidation	240613_Cave_lion_p.24319.24319. File:"240613_Cave_lion_p.wiff", NativeID:"sample=1 period=1 cycle=2154 experiment=16"
GEVGPAGPNGFAGPAGAAGQPGAKGER	9|Deamidated|20|Deamidated|21|Oxidation	240613_Cave_lion_p.9221.9221. File:"240613_Cave_lion_p.wiff", NativeID:"sample=1 period=1 cycle=1779 experiment=29"
GESGNKGEPGSAGPQGPPGPSGEEGK	9|Oxidation|18|Oxidation	240613_Cave_lion_p.1114.1114. File:"240613_Cave_lion_p.wiff", NativeID:"sample=1 period=1 cycle=1571 experiment=18"
GSDGSVGPVGPAGPIGSAGPPGFPGAPGPK	21|Oxidation|27|Oxidation	240613_Cave_lion_p.23448.23448. File:"240613_Cave_lion_p.wiff", NativeID:"sample=1 period=1 cycle=2131 experiment=12"
GSPGERGEVGPAGPNGFAGPAGAAGQPGAK	3|Oxidation|26|Deamidated|27|Oxidation	240613_Cave_lion_p.7995.7995. File:"240613_Cave_lion_p.wiff", NativeID:"sample=1 period=1 cycle=1749 experiment=33"
GAPGAVGAPGPAGATGDRGEAGPAGPAGPAGPR	3|Oxidation|9|Oxidation|26|Oxidation	240613_Cave_lion_p.4030.4030. File:"240613_Cave_lion_p.wiff", NativeID:"sample=1 period=1 cycle=1652 experiment=40"
GPMGLPGIDGR	3|Oxidation|6|Oxidation	240613_Cave_lion_p.9031.9031. File:"240613_Cave_lion_p.wiff", NativeID:"sample=1 period=1 cycle=1775 experiment=3"
XP_021560439.1 collagen alpha-1(II) chain isoform X1 [Neomonachus schauinslandi]
GLTGPIGPPGP	9|Oxidation	240613_Cave_lion_p.17983.17983. File:"240613_Cave_lion_p.wiff", NativeID:"sample=1 period=1 cycle=1994 experiment=2"
GFPGLPGPSGE	3|Oxidation|6|Oxidation	240613_Cave_lion_p.17149.17149. File:"240613_Cave_lion_p.wiff", NativeID:"sample=1 period=1 cycle=1973 experiment=3"
GLTGPIGPPGPA	9|Oxidation	240613_Cave_lion_p.17232.17232. File:"240613_Cave_lion_p.wiff", NativeID:"sample=1 period=1 cycle=1975 experiment=4"
GLTGPIGPPGPAG	9|Oxidation	240613_Cave_lion_p.16250.16250. File:"240613_Cave_lion_p.wiff", NativeID:"sample=1 period=1 cycle=1951 experiment=6"
GLTGPIGPPGPAGA	9|Oxidation	240613_Cave_lion_p.17947.17947. File:"240613_Cave_lion_p.wiff", NativeID:"sample=1 period=1 cycle=1993 experiment=7"
FAGPPGADGQPGAK	5|Oxidation|10|Deamidated	240613_Cave_lion_p.4091.4091. File:"240613_Cave_lion_p.wiff", NativeID:"sample=1 period=1 cycle=1654 experiment=19"
GFPGLPGPSGEPGK	6|Oxidation	240613_Cave_lion_p.15514.15514. File:"240613_Cave_lion_p.wiff", NativeID:"sample=1 period=1 cycle=1933 experiment=8"
PAGFAGPPGADGQPGAK	8|Oxidation|13|Deamidated	240613_Cave_lion_p.6558.6558. File:"240613_Cave_lion_p.wiff", NativeID:"sample=1 period=1 cycle=1714 experiment=26"
GPPGATGFPGAAGR	3|Oxidation|9|Oxidation	240613_Cave_lion_p.4738.4738. File:"240613_Cave_lion_p.wiff", NativeID:"sample=1 period=1 cycle=1670 experiment=10"
Taxonomic match: Oryctolagus cuniculus Average Score= [0.54646888]
Containing these species:Oryctolagus cuniculus
XP_051681520.1 collagen alpha-1(I) chain isoform X1 [Oryctolagus cuniculus]
EGGKGPR		240613_Cave_lion_p.565.565. File:"240613_Cave_lion_p.wiff", NativeID:"sample=1 period=1 cycle=1354 experiment=3"
GAAGEPGK	6|Oxidation	240613_Cave_lion_p.569.569. File:"240613_Cave_lion_p.wiff", NativeID:"sample=1 period=1 cycle=1355 experiment=2"
GADGSPGK	6|Oxidation	240613_Cave_lion_p.543.543. File:"240613_Cave_lion_p.wiff", NativeID:"sample=1 period=1 cycle=1335 experiment=2"
GAAGLPGPK	6|Oxidation	240613_Cave_lion_p.2475.2475. File:"240613_Cave_lion_p.wiff", NativeID:"sample=1 period=1 cycle=1615 experiment=2"
GPAGPQGPR		240613_Cave_lion_p.1060.1060. File:"240613_Cave_lion_p.wiff", NativeID:"sample=1 period=1 cycle=1568 experiment=3"
GEAGPQGAR	6|Deamidated	240613_Cave_lion_p.907.907. File:"240613_Cave_lion_p.wiff", NativeID:"sample=1 period=1 cycle=1548 experiment=5"
GFSGLDGAK		240613_Cave_lion_p.8128.8128. File:"240613_Cave_lion_p.wiff", NativeID:"sample=1 period=1 cycle=1753 experiment=2"
PGADGVAGPK	1|Oxidation	240613_Cave_lion_p.6783.6783. File:"240613_Cave_lion_p.wiff", NativeID:"sample=1 period=1 cycle=1720 experiment=5"
GSEGPQGVR		240613_Cave_lion_p.1167.1167. File:"240613_Cave_lion_p.wiff", NativeID:"sample=1 period=1 cycle=1576 experiment=10"
~GPPGSAGAPGK	3|Oxidation|9|Oxidation	240613_Cave_lion_p.780.780. File:"240613_Cave_lion_p.wiff", NativeID:"sample=1 period=1 cycle=1526 experiment=4"
GLTGPIGPPGP	9|Oxidation	240613_Cave_lion_p.17983.17983. File:"240613_Cave_lion_p.wiff", NativeID:"sample=1 period=1 cycle=1994 experiment=2"
GEPGPPGPAGF	3|Oxidation|6|Oxidation	240613_Cave_lion_p.13130.13130. File:"240613_Cave_lion_p.wiff", NativeID:"sample=1 period=1 cycle=1875 experiment=2"
GLPGTAGLPGM	3|Oxidation|9|Oxidation|11|Oxidation	240613_Cave_lion_p.9893.9893. File:"240613_Cave_lion_p.wiff", NativeID:"sample=1 period=1 cycle=1796 experiment=4"
PIGNVGAPGPK	4|Deamidated|10|Oxidation	240613_Cave_lion_p.4243.4243. File:"240613_Cave_lion_p.wiff", NativeID:"sample=1 period=1 cycle=1658 experiment=7"
GPPGPMGPPGL	3|Oxidation|6|Oxidation|9|Oxidation	240613_Cave_lion_p.11328.11328. File:"240613_Cave_lion_p.wiff", NativeID:"sample=1 period=1 cycle=1831 experiment=4"
GPSGPAGPTGAR		240613_Cave_lion_p.1330.1330. File:"240613_Cave_lion_p.wiff", NativeID:"sample=1 period=1 cycle=1586 experiment=6"
PGPPGAVGPAGK	1|Oxidation|4|Oxidation	240613_Cave_lion_p.3583.3583. File:"240613_Cave_lion_p.wiff", NativeID:"sample=1 period=1 cycle=1642 experiment=3"
~PGAPGPVGPAGK	1|Oxidation|4|Oxidation	240613_Cave_lion_p.3583.3583. File:"240613_Cave_lion_p.wiff", NativeID:"sample=1 period=1 cycle=1642 experiment=3"
IAGAPGFPGAR	5|Oxidation|8|Oxidation	240613_Cave_lion_p.6702.6702. File:"240613_Cave_lion_p.wiff", NativeID:"sample=1 period=1 cycle=1718 experiment=6"
GFPGLPGPSGE	3|Oxidation|6|Oxidation	240613_Cave_lion_p.17149.17149. File:"240613_Cave_lion_p.wiff", NativeID:"sample=1 period=1 cycle=1973 experiment=3"
GLTGPIGPPGPA	9|Oxidation	240613_Cave_lion_p.17232.17232. File:"240613_Cave_lion_p.wiff", NativeID:"sample=1 period=1 cycle=1975 experiment=4"
TPGPQGIAGQR	5|Deamidated|10|Deamidated	240613_Cave_lion_p.4859.4859. File:"240613_Cave_lion_p.wiff", NativeID:"sample=1 period=1 cycle=1673 experiment=8"
GRPGAPGPAGAR	3|Oxidation|6|Oxidation	240613_Cave_lion_p.831.831. File:"240613_Cave_lion_p.wiff", NativeID:"sample=1 period=1 cycle=1535 experiment=3"
GVQGPPGPAGPR	3|Deamidated|6|Oxidation	240613_Cave_lion_p.2971.2971. File:"240613_Cave_lion_p.wiff", NativeID:"sample=1 period=1 cycle=1627 experiment=6"
GLTGPIGPPGPAG	9|Oxidation	240613_Cave_lion_p.16250.16250. File:"240613_Cave_lion_p.wiff", NativeID:"sample=1 period=1 cycle=1951 experiment=6"
TGPPGPAGQDGR	4|Oxidation	240613_Cave_lion_p.1045.1045. File:"240613_Cave_lion_p.wiff", NativeID:"sample=1 period=1 cycle=1566 experiment=9"
EGSPGAEGSPGR	4|Oxidation|10|Oxidation	240613_Cave_lion_p.822.822. File:"240613_Cave_lion_p.wiff", NativeID:"sample=1 period=1 cycle=1533 experiment=6"
AGPPGFPGAVGAK	4|Oxidation|7|Oxidation	240613_Cave_lion_p.7603.7603. File:"240613_Cave_lion_p.wiff", NativeID:"sample=1 period=1 cycle=1740 experiment=10"
GVPGPPGAVGPAGK		240613_Cave_lion_p.7152.7152. File:"240613_Cave_lion_p.wiff", NativeID:"sample=1 period=1 cycle=1729 experiment=10"
GQAGVMGFPGPK	6|Oxidation|9|Oxidation	240613_Cave_lion_p.6296.6296. File:"240613_Cave_lion_p.wiff", NativeID:"sample=1 period=1 cycle=1708 experiment=10"
GLTGPIGPPGPAGA	9|Oxidation	240613_Cave_lion_p.17947.17947. File:"240613_Cave_lion_p.wiff", NativeID:"sample=1 period=1 cycle=1993 experiment=7"
GLPGTAGLPGMKG	3|Oxidation|9|Oxidation|11|Oxidation	240613_Cave_lion_p.6052.6052. File:"240613_Cave_lion_p.wiff", NativeID:"sample=1 period=1 cycle=1702 experiment=12"
GEPGPPGPAGAAGPA	3|Oxidation|6|Oxidation	240613_Cave_lion_p.4448.4448. File:"240613_Cave_lion_p.wiff", NativeID:"sample=1 period=1 cycle=1663 experiment=7"
GLTGSPGSPGPDGK	6|Oxidation	240613_Cave_lion_p.2237.2237. File:"240613_Cave_lion_p.wiff", NativeID:"sample=1 period=1 cycle=1609 experiment=10"
GDKGETGEQGDR	9|Deamidated	240613_Cave_lion_p.767.767. File:"240613_Cave_lion_p.wiff", NativeID:"sample=1 period=1 cycle=1523 experiment=6"
PAGPPGFPGAVGAK	5|Oxidation|8|Oxidation	240613_Cave_lion_p.8793.8793. File:"240613_Cave_lion_p.wiff", NativeID:"sample=1 period=1 cycle=1769 experiment=11"
FAGPPGADGQPGAK	5|Oxidation|10|Deamidated	240613_Cave_lion_p.4091.4091. File:"240613_Cave_lion_p.wiff", NativeID:"sample=1 period=1 cycle=1654 experiment=19"
GVPGPPGAVGPAGKD	3|Oxidation|6|Oxidation	240613_Cave_lion_p.3886.3886. File:"240613_Cave_lion_p.wiff", NativeID:"sample=1 period=1 cycle=1649 experiment=19"
GPAGPPGFPGAVGAK	6|Oxidation|9|Oxidation	240613_Cave_lion_p.8831.8831. File:"240613_Cave_lion_p.wiff", NativeID:"sample=1 period=1 cycle=1770 experiment=8"
GFPGLPGPSGEPGK	6|Oxidation	240613_Cave_lion_p.15514.15514. File:"240613_Cave_lion_p.wiff", NativeID:"sample=1 period=1 cycle=1933 experiment=8"
GEQGPSGASGPAGPR	3|Deamidated	240613_Cave_lion_p.1759.1759. File:"240613_Cave_lion_p.wiff", NativeID:"sample=1 period=1 cycle=1597 experiment=24"
GPSGPQGPSGPPGPK	12|Oxidation	240613_Cave_lion_p.1914.1914. File:"240613_Cave_lion_p.wiff", NativeID:"sample=1 period=1 cycle=1601 experiment=15"
GVPGDLGAPGPSGAR	3|Oxidation|9|Oxidation	240613_Cave_lion_p.4741.4741. File:"240613_Cave_lion_p.wiff", NativeID:"sample=1 period=1 cycle=1670 experiment=13"
GLTGPIGPPGPAGAPG	9|Oxidation|15|Oxidation	240613_Cave_lion_p.15435.15435. File:"240613_Cave_lion_p.wiff", NativeID:"sample=1 period=1 cycle=1931 experiment=11"
GANGAPGIAGAPGFPG	3|Deamidated|6|Oxidation|12|Oxidation|15|Oxidation	240613_Cave_lion_p.13095.13095. File:"240613_Cave_lion_p.wiff", NativeID:"sample=1 period=1 cycle=1874 experiment=8"
GAPGTPGPQGIAGQR	3|Oxidation|6|Oxidation|9|Deamidated|14|Deamidated	240613_Cave_lion_p.4218.4218. File:"240613_Cave_lion_p.wiff", NativeID:"sample=1 period=1 cycle=1657 experiment=23"
GPPGPMGPPGLAGPPG	3|Oxidation|6|Oxidation|15|Oxidation	240613_Cave_lion_p.11665.11665. File:"240613_Cave_lion_p.wiff", NativeID:"sample=1 period=1 cycle=1839 experiment=13"
GEPGPPGPAGAAGPAGN	3|Oxidation|6|Oxidation	240613_Cave_lion_p.3479.3479. File:"240613_Cave_lion_p.wiff", NativeID:"sample=1 period=1 cycle=1639 experiment=22"
TGPAGPPGFPGAVGAK	7|Oxidation|10|Oxidation	240613_Cave_lion_p.9251.9251. File:"240613_Cave_lion_p.wiff", NativeID:"sample=1 period=1 cycle=1780 experiment=18"
GLNGLPGPIGPPGPR	3|Deamidated|6|Oxidation|12|Oxidation|14|Oxidation	240613_Cave_lion_p.16302.16302. File:"240613_Cave_lion_p.wiff", NativeID:"sample=1 period=1 cycle=1952 experiment=17"
GEPGPTGLPGPPGER	3|Oxidation|9|Oxidation|12|Oxidation	240613_Cave_lion_p.4341.4341. File:"240613_Cave_lion_p.wiff", NativeID:"sample=1 period=1 cycle=1660 experiment=23"
PGEVGPPGPPGPAGEK	1|Oxidation|7|Oxidation|10|Oxidation	240613_Cave_lion_p.3110.3110. File:"240613_Cave_lion_p.wiff", NativeID:"sample=1 period=1 cycle=1630 experiment=22"
PTGPAGPPGFPGAVGAK	8|Oxidation|11|Oxidation	240613_Cave_lion_p.9950.9950. File:"240613_Cave_lion_p.wiff", NativeID:"sample=1 period=1 cycle=1797 experiment=20"
PAGFAGPPGADGQPGAK	8|Oxidation|13|Deamidated	240613_Cave_lion_p.6558.6558. File:"240613_Cave_lion_p.wiff", NativeID:"sample=1 period=1 cycle=1714 experiment=26"
ANGAPGIAGAPGFPGAR	2|Deamidated|5|Oxidation|11|Oxidation|14|Oxidation	240613_Cave_lion_p.9584.9584. File:"240613_Cave_lion_p.wiff", NativeID:"sample=1 period=1 cycle=1788 experiment=23"
GPPGPMGPPGLAGPPGE	3|Oxidation|6|Oxidation|15|Oxidation	240613_Cave_lion_p.12160.12160. File:"240613_Cave_lion_p.wiff", NativeID:"sample=1 period=1 cycle=1851 experiment=16"
DGLNGLPGPIGPPGPR	4|Deamidated|7|Oxidation|13|Oxidation|15|Oxidation	240613_Cave_lion_p.15608.15608. File:"240613_Cave_lion_p.wiff", NativeID:"sample=1 period=1 cycle=1935 experiment=20"
GPTGPAGPPGFPGAVGAK	9|Oxidation|12|Oxidation	240613_Cave_lion_p.10323.10323. File:"240613_Cave_lion_p.wiff", NativeID:"sample=1 period=1 cycle=1806 experiment=24"
GLTGPIGPPGPAGAPGDK	9|Oxidation	240613_Cave_lion_p.12003.12003. File:"240613_Cave_lion_p.wiff", NativeID:"sample=1 period=1 cycle=1847 experiment=23"
GEPGPPGPAGAAGPAGNPG	3|Oxidation|6|Oxidation|17|Deamidated|18|Oxidation	240613_Cave_lion_p.3855.3855. File:"240613_Cave_lion_p.wiff", NativeID:"sample=1 period=1 cycle=1648 experiment=29"
GPMGPPGLAGPPGESGR	3|Oxidation|6|Oxidation|12|Oxidation	240613_Cave_lion_p.5700.5700. File:"240613_Cave_lion_p.wiff", NativeID:"sample=1 period=1 cycle=1693 experiment=29"
GAPGDRGEPGPPGPAGF	3|Oxidation|9|Oxidation|12|Oxidation	240613_Cave_lion_p.9296.9296. File:"240613_Cave_lion_p.wiff", NativeID:"sample=1 period=1 cycle=1781 experiment=22"
GANGAPGIAGAPGFPGAR	6|Oxidation|12|Oxidation|15|Oxidation	240613_Cave_lion_p.8934.8934. File:"240613_Cave_lion_p.wiff", NativeID:"sample=1 period=1 cycle=1772 experiment=29"
GPAGAPGTPGPQGIAGQR	6|Oxidation|12|Deamidated|17|Deamidated	240613_Cave_lion_p.6603.6603. File:"240613_Cave_lion_p.wiff", NativeID:"sample=1 period=1 cycle=1715 experiment=30"
GNSGEPGAPGNKGDTGAK	6|Oxidation|9|Oxidation|11|Deamidated	240613_Cave_lion_p.784.784. File:"240613_Cave_lion_p.wiff", NativeID:"sample=1 period=1 cycle=1526 experiment=8"
GPPGAPGAPGAPGPVGPAGK	3|Oxidation|6|Oxidation|9|Oxidation|12|Oxidation	240613_Cave_lion_p.3079.3079. File:"240613_Cave_lion_p.wiff", NativeID:"sample=1 period=1 cycle=1629 experiment=32"
GSEGPQGVRGEPGPPGPA	6|Deamidated|12|Oxidation|15|Oxidation	240613_Cave_lion_p.3611.3611. File:"240613_Cave_lion_p.wiff", NativeID:"sample=1 period=1 cycle=1642 experiment=31"
DGEAGAQGPPGPAGPAGER		240613_Cave_lion_p.3860.3860. File:"240613_Cave_lion_p.wiff", NativeID:"sample=1 period=1 cycle=1648 experiment=34"
VGPPGPSGNAGPPGPPGPVG	4|Oxidation|9|Deamidated|13|Oxidation|16|Oxidation	240613_Cave_lion_p.8856.8856. File:"240613_Cave_lion_p.wiff", NativeID:"sample=1 period=1 cycle=1770 experiment=33"
GSEGPQGVRGEPGPPGPAG	6|Deamidated|12|Oxidation|15|Oxidation	240613_Cave_lion_p.3402.3402. File:"240613_Cave_lion_p.wiff", NativeID:"sample=1 period=1 cycle=1637 experiment=27"
TGDAGPVGPPGPPGPPGPPG	10|Oxidation|13|Oxidation|16|Oxidation|19|Oxidation	240613_Cave_lion_p.6729.6729. File:"240613_Cave_lion_p.wiff", NativeID:"sample=1 period=1 cycle=1718 experiment=33"
PGEQGVPGDLGAPGPSGAR	1|Oxidation|4|Deamidated|15|Oxidation	240613_Cave_lion_p.8245.8245. File:"240613_Cave_lion_p.wiff", NativeID:"sample=1 period=1 cycle=1755 experiment=37"
GEPGSPGENGAPGQMGPR	3|Oxidation|6|Oxidation|9|Deamidated|12|Oxidation|15|Oxidation	240613_Cave_lion_p.989.989. File:"240613_Cave_lion_p.wiff", NativeID:"sample=1 period=1 cycle=1559 experiment=7"
DGEAGAQGPPGPAGPAGERG	10|Oxidation	240613_Cave_lion_p.2872.2872. File:"240613_Cave_lion_p.wiff", NativeID:"sample=1 period=1 cycle=1624 experiment=30"
GLTGPIGPPGPAGAPGDKGE	9|Oxidation|15|Oxidation	240613_Cave_lion_p.10901.10901. File:"240613_Cave_lion_p.wiff", NativeID:"sample=1 period=1 cycle=1820 experiment=28"
GNDGATGAAGPPGPTGPAGPPG	2|Deamidated|12|Oxidation|21|Oxidation	240613_Cave_lion_p.4884.4884. File:"240613_Cave_lion_p.wiff", NativeID:"sample=1 period=1 cycle=1673 experiment=33"
GPPGPMGPPGLAGPPGESGR	5|Oxidation|15|Oxidation	240613_Cave_lion_p.9536.9536. File:"240613_Cave_lion_p.wiff", NativeID:"sample=1 period=1 cycle=1787 experiment=16"
TGPPGPAGQDGRPGPPGPPG	4|Oxidation|9|Deamidated|13|Oxidation|16|Oxidation|19|Oxidation	240613_Cave_lion_p.2427.2427. File:"240613_Cave_lion_p.wiff", NativeID:"sample=1 period=1 cycle=1613 experiment=36"
GPPGPTGPAGPPGFPGAVGAK	3|Oxidation|12|Oxidation|15|Oxidation	240613_Cave_lion_p.11232.11232. File:"240613_Cave_lion_p.wiff", NativeID:"sample=1 period=1 cycle=1828 experiment=31"
TGDAGPVGPPGPPGPPGPPGP	10|Oxidation|13|Oxidation|16|Oxidation|19|Oxidation	240613_Cave_lion_p.9365.9365. File:"240613_Cave_lion_p.wiff", NativeID:"sample=1 period=1 cycle=1783 experiment=9"
VGPPGPSGNAGPPGPPGPVGK	4|Oxidation|13|Oxidation|16|Oxidation	240613_Cave_lion_p.4658.4658. File:"240613_Cave_lion_p.wiff", NativeID:"sample=1 period=1 cycle=1668 experiment=12"
GPPGSPGEQGPSGASGPAGPR	3|Oxidation|6|Oxidation|9|Deamidated	240613_Cave_lion_p.2321.2321. File:"240613_Cave_lion_p.wiff", NativeID:"sample=1 period=1 cycle=1611 experiment=12"
GETGPAGRPGEVGPPGPPGPA	9|Oxidation|15|Oxidation|18|Oxidation	240613_Cave_lion_p.4804.4804. File:"240613_Cave_lion_p.wiff", NativeID:"sample=1 period=1 cycle=1671 experiment=35"
TGDAGPVGPPGPPGPPGPPGPP	10|Oxidation|13|Oxidation	240613_Cave_lion_p.16004.16004. File:"240613_Cave_lion_p.wiff", NativeID:"sample=1 period=1 cycle=1945 experiment=6"
AGPPGPTGPAGPPGFPGAVGAK	4|Oxidation|13|Oxidation|16|Oxidation	240613_Cave_lion_p.11658.11658. File:"240613_Cave_lion_p.wiff", NativeID:"sample=1 period=1 cycle=1839 experiment=6"
APGAPGSQGAPGLQGMPGER	2|Oxidation|5|Oxidation|8|Deamidated|11|Oxidation|14|Deamidated|16|Oxidation|17|Oxidation	240613_Cave_lion_p.3004.3004. File:"240613_Cave_lion_p.wiff", NativeID:"sample=1 period=1 cycle=1627 experiment=39"
GETGPAGRPGEVGPPGPPGPAG	9|Oxidation|15|Oxidation|18|Oxidation	240613_Cave_lion_p.4521.4521. File:"240613_Cave_lion_p.wiff", NativeID:"sample=1 period=1 cycle=1664 experiment=39"
AAGPPGPTGPAGPPGFPGAVGAK	5|Oxidation|14|Oxidation|17|Oxidation	240613_Cave_lion_p.11973.11973. File:"240613_Cave_lion_p.wiff", NativeID:"sample=1 period=1 cycle=1846 experiment=34"
TGPAGPPGAPGAPGAPGPVGPAGK	7|Oxidation|10|Oxidation|13|Oxidation|16|Oxidation	240613_Cave_lion_p.4357.4357. File:"240613_Cave_lion_p.wiff", NativeID:"sample=1 period=1 cycle=1660 experiment=39"
TGDAGPVGPPGPPGPPGPPGPPS	10|Oxidation|13|Oxidation|16|Oxidation|19|Oxidation	240613_Cave_lion_p.9368.9368. File:"240613_Cave_lion_p.wiff", NativeID:"sample=1 period=1 cycle=1783 experiment=12"
GAPGDRGEPGPPGPAGFAGPPGA	3|Oxidation|9|Oxidation|12|Oxidation|21|Oxidation	240613_Cave_lion_p.10010.10010. File:"240613_Cave_lion_p.wiff", NativeID:"sample=1 period=1 cycle=1798 experiment=39"
SPGADGPAGAPGTPGPQGIAGQR	2|Oxidation|11|Oxidation|17|Deamidated|22|Deamidated	240613_Cave_lion_p.7505.7505. File:"240613_Cave_lion_p.wiff", NativeID:"sample=1 period=1 cycle=1737 experiment=35"
TGPPGPAGQDGRPGPPGPPGAR	4|Oxidation|13|Oxidation|16|Oxidation|19|Oxidation	240613_Cave_lion_p.1600.1600. File:"240613_Cave_lion_p.wiff", NativeID:"sample=1 period=1 cycle=1593 experiment=29"
TGDAGPVGPPGPPGPPGPPGPPSG	10|Oxidation|13|Oxidation|16|Oxidation	240613_Cave_lion_p.10992.10992. File:"240613_Cave_lion_p.wiff", NativeID:"sample=1 period=1 cycle=1822 experiment=37"
DGEAGAQGPPGPAGPAGERGEQG	7|Deamidated|10|Oxidation|22|Deamidated	240613_Cave_lion_p.3451.3451. File:"240613_Cave_lion_p.wiff", NativeID:"sample=1 period=1 cycle=1638 experiment=35"
GSPGADGPAGAPGTPGPQGIAGQR	12|Oxidation|23|Deamidated	240613_Cave_lion_p.7405.7405. File:"240613_Cave_lion_p.wiff", NativeID:"sample=1 period=1 cycle=1735 experiment=17"
GSEGPQGVRGEPGPPGPAGAAGPA	6|Deamidated|12|Oxidation|15|Oxidation	240613_Cave_lion_p.5425.5425. File:"240613_Cave_lion_p.wiff", NativeID:"sample=1 period=1 cycle=1686 experiment=41"
GPPGPPGSPGEQGPSGASGPAGPR	3|Oxidation|5|Oxidation|9|Oxidation	240613_Cave_lion_p.2811.2811. File:"240613_Cave_lion_p.wiff", NativeID:"sample=1 period=1 cycle=1623 experiment=10"
GEPGPPGPAGFAGPPGADGQPGAK	3|Oxidation|6|Oxidation|15|Oxidation	240613_Cave_lion_p.8710.8710. File:"240613_Cave_lion_p.wiff", NativeID:"sample=1 period=1 cycle=1767 experiment=10"
TGAAGPPGPTGPAGPPGFPGAVGAK	7|Oxidation|16|Oxidation|19|Oxidation	240613_Cave_lion_p.12154.12154. File:"240613_Cave_lion_p.wiff", NativeID:"sample=1 period=1 cycle=1851 experiment=10"
TGDAGPVGPPGPPGPPGPPGPPSGG	10|Oxidation|13|Oxidation|16|Oxidation|19|Oxidation	240613_Cave_lion_p.8575.8575. File:"240613_Cave_lion_p.wiff", NativeID:"sample=1 period=1 cycle=1763 experiment=39"
DAGAPGAPGSQGAPGLQGMPGER	5|Oxidation|8|Oxidation|11|Deamidated|14|Oxidation|17|Deamidated|19|Oxidation|20|Oxidation	240613_Cave_lion_p.3619.3619. File:"240613_Cave_lion_p.wiff", NativeID:"sample=1 period=1 cycle=1642 experiment=39"
GDRGETGPAGPPGAPGAPGAPGPVG	12|Oxidation|15|Oxidation|18|Oxidation|21|Oxidation	240613_Cave_lion_p.4441.4441. File:"240613_Cave_lion_p.wiff", NativeID:"sample=1 period=1 cycle=1662 experiment=41"
GETGPAGPPGAPGAPGAPGPVGPAGK	9|Oxidation|12|Oxidation|18|Oxidation	240613_Cave_lion_p.5651.5651. File:"240613_Cave_lion_p.wiff", NativeID:"sample=1 period=1 cycle=1692 experiment=21"
GDAGAPGAPGSQGAPGLQGMPGER	6|Oxidation|9|Oxidation|12|Deamidated|18|Deamidated|21|Oxidation	240613_Cave_lion_p.3410.3410. File:"240613_Cave_lion_p.wiff", NativeID:"sample=1 period=1 cycle=1637 experiment=35"
GETGPAGRPGEVGPPGPPGPAGEK	9|Oxidation|15|Oxidation	240613_Cave_lion_p.3644.3644. File:"240613_Cave_lion_p.wiff", NativeID:"sample=1 period=1 cycle=1643 experiment=23"
ATGAAGPPGPTGPAGPPGFPGAVGAK	8|Oxidation|17|Oxidation|20|Oxidation	240613_Cave_lion_p.12101.12101. File:"240613_Cave_lion_p.wiff", NativeID:"sample=1 period=1 cycle=1849 experiment=39"
GATGAAGPPGPTGPAGPPGFPGAVGAK	9|Oxidation|18|Oxidation|21|Oxidation	240613_Cave_lion_p.12278.12278. File:"240613_Cave_lion_p.wiff", NativeID:"sample=1 period=1 cycle=1854 experiment=11"
TGDAGPVGPPGPPGPPGPPGPPSGGF	10|Oxidation|13|Oxidation|16|Oxidation|19|Oxidation	240613_Cave_lion_p.18816.18816. File:"240613_Cave_lion_p.wiff", NativeID:"sample=1 period=1 cycle=2014 experiment=15"
GEPGPPGPAGAAGPAGNPGADGQPGAK	5|Oxidation|8|Oxidation|18|Oxidation|23|Deamidated	240613_Cave_lion_p.3400.3400. File:"240613_Cave_lion_p.wiff", NativeID:"sample=1 period=1 cycle=1637 experiment=25"
DGEAGAQGPPGPAGPAGERGEQGPAG	10|Oxidation|22|Deamidated	240613_Cave_lion_p.4400.4400. File:"240613_Cave_lion_p.wiff", NativeID:"sample=1 period=1 cycle=1661 experiment=41"
GPQGFQGPPGEPGEPGASGPMGPR	3|Deamidated|6|Deamidated|8|Oxidation|9|Oxidation|15|Oxidation|21|Oxidation	240613_Cave_lion_p.7456.7456. File:"240613_Cave_lion_p.wiff", NativeID:"sample=1 period=1 cycle=1736 experiment=27"
GDRGETGPAGPPGAPGAPGAPGPVGPA	12|Oxidation|15|Oxidation|18|Oxidation|21|Oxidation	240613_Cave_lion_p.6079.6079. File:"240613_Cave_lion_p.wiff", NativeID:"sample=1 period=1 cycle=1702 experiment=39"
GNDGATGAAGPPGPTGPAGPPGFPGAVG	2|Deamidated|12|Oxidation|21|Oxidation|24|Oxidation	240613_Cave_lion_p.17163.17163. File:"240613_Cave_lion_p.wiff", NativeID:"sample=1 period=1 cycle=1973 experiment=17"
GEQGPAGSPGFQGLPGPAGPPGEAGK	3|Deamidated|9|Oxidation|15|Oxidation|21|Oxidation	240613_Cave_lion_p.12182.12182. File:"240613_Cave_lion_p.wiff", NativeID:"sample=1 period=1 cycle=1851 experiment=38"
TGDAGPVGPPGPPGPPGPPGPPSGGFD	10|Oxidation|13|Oxidation|16|Oxidation|19|Oxidation	240613_Cave_lion_p.16018.16018. File:"240613_Cave_lion_p.wiff", NativeID:"sample=1 period=1 cycle=1945 experiment=20"
GLQGPPGPPGSPGEQGPSGASGPAGPR	3|Deamidated|5|Oxidation|8|Oxidation|12|Oxidation|15|Deamidated	240613_Cave_lion_p.6560.6560. File:"240613_Cave_lion_p.wiff", NativeID:"sample=1 period=1 cycle=1714 experiment=28"
GDRGETGPAGPPGAPGAPGAPGPVGPAGK	12|Oxidation|15|Oxidation	240613_Cave_lion_p.5494.5494. File:"240613_Cave_lion_p.wiff", NativeID:"sample=1 period=1 cycle=1688 experiment=28"
GDAGPAGPKGEPGSPGENGAPGQMGPR	12|Oxidation|15|Oxidation|18|Deamidated|21|Oxidation|23|Deamidated|24|Oxidation	240613_Cave_lion_p.1383.1383. File:"240613_Cave_lion_p.wiff", NativeID:"sample=1 period=1 cycle=1587 experiment=33"
TGDAGPVGPPGPPGPPGPPGPPSGGFDF	10|Oxidation|13|Oxidation|16|Oxidation	240613_Cave_lion_p.30465.30465. File:"240613_Cave_lion_p.wiff", NativeID:"sample=1 period=1 cycle=2304 experiment=23"
GNDGATGAAGPPGPTGPAGPPGFPGAVGAK	11|Oxidation|21|Oxidation	240613_Cave_lion_p.15586.15586. File:"240613_Cave_lion_p.wiff", NativeID:"sample=1 period=1 cycle=1934 experiment=39"
DGEAGAQGPPGPAGPAGERGEQGPAGSPG	12|Oxidation|22|Deamidated|28|Oxidation	240613_Cave_lion_p.3990.3990. File:"240613_Cave_lion_p.wiff", NativeID:"sample=1 period=1 cycle=1651 experiment=41"
VRGEPGPPGPAGAAGPAGNPGADGQPGAK	5|Oxidation|8|Oxidation|19|Deamidated|20|Oxidation|25|Deamidated|26|Oxidation	240613_Cave_lion_p.2342.2342. File:"240613_Cave_lion_p.wiff", NativeID:"sample=1 period=1 cycle=1611 experiment=33"
GFSGLQGPPGPPGSPGEQGPSGASGPAGPR	6|Deamidated|11|Oxidation|15|Oxidation	240613_Cave_lion_p.14431.14431. File:"240613_Cave_lion_p.wiff", NativeID:"sample=1 period=1 cycle=1906 experiment=32"
GAPGDRGEPGPPGPAGFAGPPGADGQPGAK	3|Oxidation|9|Oxidation|11|Oxidation|21|Oxidation	240613_Cave_lion_p.6525.6525. File:"240613_Cave_lion_p.wiff", NativeID:"sample=1 period=1 cycle=1713 experiment=34"
GVPGPPGAVGPAGKDGEAGAQGPPGPAGPAGER	3|Oxidation|6|Oxidation|21|Deamidated	240613_Cave_lion_p.6980.6980. File:"240613_Cave_lion_p.wiff", NativeID:"sample=1 period=1 cycle=1724 experiment=38"
GSEGPQGVRGEPGPPGPAGAAGPAGNPGADGQPGAK	6|Deamidated|12|Oxidation|15|Oxidation|27|Oxidation|32|Deamidated	240613_Cave_lion_p.4194.4194. File:"240613_Cave_lion_p.wiff", NativeID:"sample=1 period=1 cycle=1656 experiment=40"
GPPGATGFPGAAGR	3|Oxidation|9|Oxidation	240613_Cave_lion_p.4738.4738. File:"240613_Cave_lion_p.wiff", NativeID:"sample=1 period=1 cycle=1670 experiment=10"
GPPGSAGAPGKDGLNGLPGPIGPPGPR	15|Deamidated|18|Oxidation|24|Oxidation|26|Oxidation	240613_Cave_lion_p.13523.13523. File:"240613_Cave_lion_p.wiff", NativeID:"sample=1 period=1 cycle=1884 experiment=26"
GLPGPPGSPGPQGFQGPPGEPGEPGASGPMGPR	3|Oxidation|9|Oxidation|15|Deamidated|18|Oxidation|21|Oxidation|24|Oxidation|30|Oxidation	240613_Cave_lion_p.11816.11816. File:"240613_Cave_lion_p.wiff", NativeID:"sample=1 period=1 cycle=1842 experiment=41"
XP_002712380.1 collagen alpha-2(V) chain isoform X1 [Oryctolagus cuniculus]
EGNPGPLGPIGPPGVR	3|Deamidated|12|Oxidation|13|Oxidation	240613_Cave_lion_p.15323.15323. File:"240613_Cave_lion_p.wiff", NativeID:"sample=1 period=1 cycle=1928 experiment=22"
GTQGPPGATGFPGSAGR	3|Deamidated|6|Oxidation|12|Oxidation	240613_Cave_lion_p.4917.4917. File:"240613_Cave_lion_p.wiff", NativeID:"sample=1 period=1 cycle=1674 experiment=25"
NP_001182597.1 collagen alpha-2(I) chain precursor [Oryctolagus cuniculus]
GLVGEPGPAG	6|Oxidation	240613_Cave_lion_p.7678.7678. File:"240613_Cave_lion_p.wiff", NativeID:"sample=1 period=1 cycle=1742 experiment=3"
GSDGSVGPVGPA		240613_Cave_lion_p.7556.7556. File:"240613_Cave_lion_p.wiff", NativeID:"sample=1 period=1 cycle=1739 experiment=4"
GEVGPAGPNGF		240613_Cave_lion_p.15222.15222. File:"240613_Cave_lion_p.wiff", NativeID:"sample=1 period=1 cycle=1926 experiment=3"
PGNIGFPGPK	1|Oxidation|3|Deamidated|9|Oxidation	240613_Cave_lion_p.8910.8910. File:"240613_Cave_lion_p.wiff", NativeID:"sample=1 period=1 cycle=1772 experiment=5"
PLGIAGPPGAR	8|Oxidation	240613_Cave_lion_p.9775.9775. File:"240613_Cave_lion_p.wiff", NativeID:"sample=1 period=1 cycle=1793 experiment=9"
APGILGLPGSR	2|Oxidation|8|Oxidation	240613_Cave_lion_p.15713.15713. File:"240613_Cave_lion_p.wiff", NativeID:"sample=1 period=1 cycle=1938 experiment=2"
GEVGPAGPNGFA	9|Deamidated	240613_Cave_lion_p.16125.16125. File:"240613_Cave_lion_p.wiff", NativeID:"sample=1 period=1 cycle=1948 experiment=4"
GAPGAVGAPGPAGA	3|Oxidation|9|Oxidation	240613_Cave_lion_p.3756.3756. File:"240613_Cave_lion_p.wiff", NativeID:"sample=1 period=1 cycle=1646 experiment=12"
GPSGPPGPDGNK	6|Oxidation|11|Deamidated	240613_Cave_lion_p.1013.1013. File:"240613_Cave_lion_p.wiff", NativeID:"sample=1 period=1 cycle=1562 experiment=7"
PGPVGAAGATGAR	1|Oxidation	240613_Cave_lion_p.6537.6537. File:"240613_Cave_lion_p.wiff", NativeID:"sample=1 period=1 cycle=1714 experiment=5"
PGPLGIAGPPGAR	1|Oxidation|10|Oxidation	240613_Cave_lion_p.12479.12479. File:"240613_Cave_lion_p.wiff", NativeID:"sample=1 period=1 cycle=1859 experiment=7"
GFPGTPGLPGFK	3|Oxidation|9|Oxidation	240613_Cave_lion_p.21758.21758. File:"240613_Cave_lion_p.wiff", NativeID:"sample=1 period=1 cycle=2090 experiment=3"
IPGPVGAAGATGAR	2|Oxidation	240613_Cave_lion_p.5272.5272. File:"240613_Cave_lion_p.wiff", NativeID:"sample=1 period=1 cycle=1683 experiment=11"
LGAPGILGLPGSR	4|Oxidation|10|Oxidation	240613_Cave_lion_p.21435.21435. File:"240613_Cave_lion_p.wiff", NativeID:"sample=1 period=1 cycle=2082 experiment=8"
GIPGPVGAAGATGAR	3|Oxidation	240613_Cave_lion_p.7238.7238. File:"240613_Cave_lion_p.wiff", NativeID:"sample=1 period=1 cycle=1731 experiment=14"
PGEFGLPGPAGPR	1|Oxidation|7|Oxidation	240613_Cave_lion_p.19683.19683. File:"240613_Cave_lion_p.wiff", NativeID:"sample=1 period=1 cycle=2037 experiment=5"
GEVGPAGPNGFAGPA	9|Deamidated	240613_Cave_lion_p.17704.17704. File:"240613_Cave_lion_p.wiff", NativeID:"sample=1 period=1 cycle=1987 experiment=10"
LPGVAGAPGLPGPR	2|Oxidation|8|Oxidation|13|Oxidation	240613_Cave_lion_p.10756.10756. File:"240613_Cave_lion_p.wiff", NativeID:"sample=1 period=1 cycle=1817 experiment=6"
EPGPLGIAGPPGAR	2|Oxidation|11|Oxidation	240613_Cave_lion_p.13131.13131. File:"240613_Cave_lion_p.wiff", NativeID:"sample=1 period=1 cycle=1875 experiment=3"
GSDGSVGPVGPAGPIG		240613_Cave_lion_p.17577.17577. File:"240613_Cave_lion_p.wiff", NativeID:"sample=1 period=1 cycle=1984 experiment=6"
LLGAPGILGLPGSR	5|Oxidation|11|Oxidation	240613_Cave_lion_p.30490.30490. File:"240613_Cave_lion_p.wiff", NativeID:"sample=1 period=1 cycle=2305 experiment=7"
PSGITGPPGPPGAAGK	8|Oxidation|11|Oxidation	240613_Cave_lion_p.3967.3967. File:"240613_Cave_lion_p.wiff", NativeID:"sample=1 period=1 cycle=1651 experiment=18"
LPGEFGLPGPAGPR	2|Oxidation|8|Oxidation	240613_Cave_lion_p.18650.18650. File:"240613_Cave_lion_p.wiff", NativeID:"sample=1 period=1 cycle=2010 experiment=13"
GLLGAPGILGLPGSR	6|Oxidation|12|Oxidation	240613_Cave_lion_p.32625.32625. File:"240613_Cave_lion_p.wiff", NativeID:"sample=1 period=1 cycle=2368 experiment=5"
GETGLRGEIGNPGR	12|Oxidation	240613_Cave_lion_p.3213.3213. File:"240613_Cave_lion_p.wiff", NativeID:"sample=1 period=1 cycle=1633 experiment=2"
GLPGEFGLPGPAGPR	9|Oxidation	240613_Cave_lion_p.23941.23941. File:"240613_Cave_lion_p.wiff", NativeID:"sample=1 period=1 cycle=2145 experiment=7"
GSDGSVGPVGPAGPIGSA		240613_Cave_lion_p.17160.17160. File:"240613_Cave_lion_p.wiff", NativeID:"sample=1 period=1 cycle=1973 experiment=14"
GEVGPAGPNGFAGPAGAA	9|Deamidated	240613_Cave_lion_p.18527.18527. File:"240613_Cave_lion_p.wiff", NativeID:"sample=1 period=1 cycle=2007 experiment=13"
GAPGAVGAPGPAGATGDR	3|Oxidation|9|Oxidation	240613_Cave_lion_p.2258.2258. File:"240613_Cave_lion_p.wiff", NativeID:"sample=1 period=1 cycle=1609 experiment=31"
GEVGPAGPNGFAGPAGAAG	9|Deamidated	240613_Cave_lion_p.17334.17334. File:"240613_Cave_lion_p.wiff", NativeID:"sample=1 period=1 cycle=1977 experiment=24"
GAAGLPGVAGAPGLPGPR	6|Oxidation|12|Oxidation|15|Oxidation	240613_Cave_lion_p.14294.14294. File:"240613_Cave_lion_p.wiff", NativeID:"sample=1 period=1 cycle=1903 experiment=18"
PQGLLGAPGILGLPGSR	8|Oxidation|14|Oxidation	240613_Cave_lion_p.32411.32411. File:"240613_Cave_lion_p.wiff", NativeID:"sample=1 period=1 cycle=2360 experiment=10"
GEVGPAGPNGFAGPAGAAGQ	9|Deamidated|20|Deamidated	240613_Cave_lion_p.17418.17418. File:"240613_Cave_lion_p.wiff", NativeID:"sample=1 period=1 cycle=1979 experiment=26"
GPQGLLGAPGILGLPGSR	9|Oxidation|15|Oxidation	240613_Cave_lion_p.32648.32648. File:"240613_Cave_lion_p.wiff", NativeID:"sample=1 period=1 cycle=2369 experiment=6"
GEPGAPGENGTPGQTGAR	3|Oxidation|6|Oxidation|12|Oxidation|14|Deamidated	240613_Cave_lion_p.982.982. File:"240613_Cave_lion_p.wiff", NativeID:"sample=1 period=1 cycle=1558 experiment=9"
GPPGPSGITGPPGPPGAAGK	3|Oxidation|12|Oxidation|15|Oxidation	240613_Cave_lion_p.5704.5704. File:"240613_Cave_lion_p.wiff", NativeID:"sample=1 period=1 cycle=1693 experiment=33"
PGPQGLLGAPGILGLPGSR	1|Oxidation|10|Oxidation|16|Oxidation	240613_Cave_lion_p.33135.33135. File:"240613_Cave_lion_p.wiff", NativeID:"sample=1 period=1 cycle=2386 experiment=18"
GSDGSVGPVGPAGPIGSAGPPG	21|Oxidation	240613_Cave_lion_p.15944.15944. File:"240613_Cave_lion_p.wiff", NativeID:"sample=1 period=1 cycle=1943 experiment=28"
TGPPGPSGITGPPGPPGAAGK	4|Oxidation|13|Oxidation|16|Oxidation	240613_Cave_lion_p.6607.6607. File:"240613_Cave_lion_p.wiff", NativeID:"sample=1 period=1 cycle=1715 experiment=34"
GEPGSAGPQGPPGPSGEEGK	3|Oxidation|12|Oxidation	240613_Cave_lion_p.1489.1489. File:"240613_Cave_lion_p.wiff", NativeID:"sample=1 period=1 cycle=1590 experiment=28"
TPGPQGLLGAPGILGLPGSR	4|Oxidation|5|Deamidated|11|Oxidation|17|Oxidation	240613_Cave_lion_p.34149.34149. File:"240613_Cave_lion_p.wiff", NativeID:"sample=1 period=1 cycle=2423 experiment=4"
FQGPAGEPGEPGQTGPAGAR	2|Deamidated|8|Oxidation|11|Oxidation|13|Deamidated	240613_Cave_lion_p.5031.5031. File:"240613_Cave_lion_p.wiff", NativeID:"sample=1 period=1 cycle=1677 experiment=16"
GSDGSVGPVGPAGPIGSAGPPGF	21|Oxidation	240613_Cave_lion_p.29663.29663. File:"240613_Cave_lion_p.wiff", NativeID:"sample=1 period=1 cycle=2284 experiment=30"
GEVGPAGPNGFAGPAGAAGQPGAK	21|Oxidation	240613_Cave_lion_p.10392.10392. File:"240613_Cave_lion_p.wiff", NativeID:"sample=1 period=1 cycle=1808 experiment=11"
PGTPGPQGLLGAPGILGLPGSR	1|Oxidation|6|Oxidation|7|Deamidated|13|Oxidation|19|Oxidation	240613_Cave_lion_p.33989.33989. File:"240613_Cave_lion_p.wiff", NativeID:"sample=1 period=1 cycle=2414 experiment=7"
GAPGPDGNNGAQGPPGPQGVQGGK	3|Oxidation|9|Deamidated|15|Oxidation|21|Deamidated	240613_Cave_lion_p.2983.2983. File:"240613_Cave_lion_p.wiff", NativeID:"sample=1 period=1 cycle=1627 experiment=18"
GPPGTPGPQGLLGAPGILGLPGSR	2|Oxidation|8|Oxidation|9|Deamidated|15|Oxidation|21|Oxidation	240613_Cave_lion_p.33694.33694. File:"240613_Cave_lion_p.wiff", NativeID:"sample=1 period=1 cycle=2403 experiment=10"
GSDGSVGPVGPAGPIGSAGPPGFPGAPG	21|Oxidation|24|Oxidation|27|Oxidation	240613_Cave_lion_p.24319.24319. File:"240613_Cave_lion_p.wiff", NativeID:"sample=1 period=1 cycle=2154 experiment=16"
GESGNKGEPGSAGPQGPPGPSGEEGK	9|Oxidation|18|Oxidation	240613_Cave_lion_p.1114.1114. File:"240613_Cave_lion_p.wiff", NativeID:"sample=1 period=1 cycle=1571 experiment=18"
TAGPPGTPGPQGLLGAPGILGLPGSR	5|Oxidation|8|Oxidation|17|Oxidation|23|Oxidation	240613_Cave_lion_p.32888.32888. File:"240613_Cave_lion_p.wiff", NativeID:"sample=1 period=1 cycle=2378 experiment=18"
GSDGSVGPVGPAGPIGSAGPPGFPGAPGPK	21|Oxidation|27|Oxidation	240613_Cave_lion_p.23448.23448. File:"240613_Cave_lion_p.wiff", NativeID:"sample=1 period=1 cycle=2131 experiment=12"
GSPGERGEVGPAGPNGFAGPAGAAGQPGAK	3|Oxidation|26|Deamidated|27|Oxidation	240613_Cave_lion_p.7995.7995. File:"240613_Cave_lion_p.wiff", NativeID:"sample=1 period=1 cycle=1749 experiment=33"
EGPVGLPGIDGR	7|Oxidation	240613_Cave_lion_p.15102.15102. File:"240613_Cave_lion_p.wiff", NativeID:"sample=1 period=1 cycle=1923 experiment=6"
GPPGAAGAPGPQGFQGPAGEPGEPGQTGPAGAR	2|Oxidation|11|Oxidation|21|Oxidation|24|Oxidation|26|Deamidated	240613_Cave_lion_p.8371.8371. File:"240613_Cave_lion_p.wiff", NativeID:"sample=1 period=1 cycle=1758 experiment=40"
GEIGPVGNPGPSGPAGPR	8|Deamidated	240613_Cave_lion_p.10692.10692. File:"240613_Cave_lion_p.wiff", NativeID:"sample=1 period=1 cycle=1815 experiment=24"
GEQGPAGPPGFQGLPGPSGTAGEVGKPGER	3|Deamidated|9|Oxidation|12|Deamidated|27|Oxidation	240613_Cave_lion_p.14351.14351. File:"240613_Cave_lion_p.wiff", NativeID:"sample=1 period=1 cycle=1904 experiment=34"
GPSGEAGTAGPPGTPGPQGLLGAPGILGLPGSR	12|Oxidation|15|Oxidation|24|Oxidation|30|Oxidation	240613_Cave_lion_p.32637.32637. File:"240613_Cave_lion_p.wiff", NativeID:"sample=1 period=1 cycle=2368 experiment=17"
XP_051705835.1 collagen alpha-1(II) chain isoform X1 [Oryctolagus cuniculus]
GLTGPIGPPGP	9|Oxidation	240613_Cave_lion_p.17983.17983. File:"240613_Cave_lion_p.wiff", NativeID:"sample=1 period=1 cycle=1994 experiment=2"
GFPGLPGPSGE	3|Oxidation|6|Oxidation	240613_Cave_lion_p.17149.17149. File:"240613_Cave_lion_p.wiff", NativeID:"sample=1 period=1 cycle=1973 experiment=3"
GLTGPIGPPGPA	9|Oxidation	240613_Cave_lion_p.17232.17232. File:"240613_Cave_lion_p.wiff", NativeID:"sample=1 period=1 cycle=1975 experiment=4"
GLTGPIGPPGPAG	9|Oxidation	240613_Cave_lion_p.16250.16250. File:"240613_Cave_lion_p.wiff", NativeID:"sample=1 period=1 cycle=1951 experiment=6"
GLTGPIGPPGPAGA	9|Oxidation	240613_Cave_lion_p.17947.17947. File:"240613_Cave_lion_p.wiff", NativeID:"sample=1 period=1 cycle=1993 experiment=7"
FAGPPGADGQPGAK	5|Oxidation|10|Deamidated	240613_Cave_lion_p.4091.4091. File:"240613_Cave_lion_p.wiff", NativeID:"sample=1 period=1 cycle=1654 experiment=19"
GFPGLPGPSGEPGK	6|Oxidation	240613_Cave_lion_p.15514.15514. File:"240613_Cave_lion_p.wiff", NativeID:"sample=1 period=1 cycle=1933 experiment=8"
PAGFAGPPGADGQPGAK	8|Oxidation|13|Deamidated	240613_Cave_lion_p.6558.6558. File:"240613_Cave_lion_p.wiff", NativeID:"sample=1 period=1 cycle=1714 experiment=26"
GPPGATGFPGAAGR	3|Oxidation|9|Oxidation	240613_Cave_lion_p.4738.4738. File:"240613_Cave_lion_p.wiff", NativeID:"sample=1 period=1 cycle=1670 experiment=10"
Taxonomic match: Muntiacus muntjak Average Score= [0.54149516]
Containing these species:Muntiacus muntjak
KAB0365169.1 hypothetical protein FD754_009325 (collagen alpha-1(I)) [Muntiacus muntjak]
GAAGEPGK	6|Oxidation	240613_Cave_lion_p.569.569. File:"240613_Cave_lion_p.wiff", NativeID:"sample=1 period=1 cycle=1355 experiment=2"
GAAGLPGPK	6|Oxidation	240613_Cave_lion_p.2475.2475. File:"240613_Cave_lion_p.wiff", NativeID:"sample=1 period=1 cycle=1615 experiment=2"
GPAGPQGPR		240613_Cave_lion_p.1060.1060. File:"240613_Cave_lion_p.wiff", NativeID:"sample=1 period=1 cycle=1568 experiment=3"
GFSGLDGAK		240613_Cave_lion_p.8128.8128. File:"240613_Cave_lion_p.wiff", NativeID:"sample=1 period=1 cycle=1753 experiment=2"
PGADGVAGPK	1|Oxidation	240613_Cave_lion_p.6783.6783. File:"240613_Cave_lion_p.wiff", NativeID:"sample=1 period=1 cycle=1720 experiment=5"
GSEGPQGVR		240613_Cave_lion_p.1167.1167. File:"240613_Cave_lion_p.wiff", NativeID:"sample=1 period=1 cycle=1576 experiment=10"
GLTGPIGPPGP	9|Oxidation	240613_Cave_lion_p.17983.17983. File:"240613_Cave_lion_p.wiff", NativeID:"sample=1 period=1 cycle=1994 experiment=2"
PAGPIGPVGAR		240613_Cave_lion_p.7682.7682. File:"240613_Cave_lion_p.wiff", NativeID:"sample=1 period=1 cycle=1742 experiment=7"
GEPGPPGPAGF	3|Oxidation|6|Oxidation	240613_Cave_lion_p.13130.13130. File:"240613_Cave_lion_p.wiff", NativeID:"sample=1 period=1 cycle=1875 experiment=2"
GLPGTAGLPGM	3|Oxidation|9|Oxidation|11|Oxidation	240613_Cave_lion_p.9893.9893. File:"240613_Cave_lion_p.wiff", NativeID:"sample=1 period=1 cycle=1796 experiment=4"
PIGNVGAPGPK	4|Deamidated|10|Oxidation	240613_Cave_lion_p.4243.4243. File:"240613_Cave_lion_p.wiff", NativeID:"sample=1 period=1 cycle=1658 experiment=7"
GPPGPMGPPGL	3|Oxidation|6|Oxidation|9|Oxidation	240613_Cave_lion_p.11328.11328. File:"240613_Cave_lion_p.wiff", NativeID:"sample=1 period=1 cycle=1831 experiment=4"
GPSGPAGPTGAR		240613_Cave_lion_p.1330.1330. File:"240613_Cave_lion_p.wiff", NativeID:"sample=1 period=1 cycle=1586 experiment=6"
PGPPGAVGPAGK	1|Oxidation|4|Oxidation	240613_Cave_lion_p.3583.3583. File:"240613_Cave_lion_p.wiff", NativeID:"sample=1 period=1 cycle=1642 experiment=3"
~PGAPGPVGPAGK	1|Oxidation|4|Oxidation	240613_Cave_lion_p.3583.3583. File:"240613_Cave_lion_p.wiff", NativeID:"sample=1 period=1 cycle=1642 experiment=3"
IAGAPGFPGAR	5|Oxidation|8|Oxidation	240613_Cave_lion_p.6702.6702. File:"240613_Cave_lion_p.wiff", NativeID:"sample=1 period=1 cycle=1718 experiment=6"
GFPGLPGPSGE	3|Oxidation|6|Oxidation	240613_Cave_lion_p.17149.17149. File:"240613_Cave_lion_p.wiff", NativeID:"sample=1 period=1 cycle=1973 experiment=3"
GPAGPIGPVGAR		240613_Cave_lion_p.8334.8334. File:"240613_Cave_lion_p.wiff", NativeID:"sample=1 period=1 cycle=1758 experiment=3"
GLTGPIGPPGPA	9|Oxidation	240613_Cave_lion_p.17232.17232. File:"240613_Cave_lion_p.wiff", NativeID:"sample=1 period=1 cycle=1975 experiment=4"
TPGPQGIAGQR	5|Deamidated|10|Deamidated	240613_Cave_lion_p.4859.4859. File:"240613_Cave_lion_p.wiff", NativeID:"sample=1 period=1 cycle=1673 experiment=8"
GRPGAPGPAGAR	3|Oxidation|6|Oxidation	240613_Cave_lion_p.831.831. File:"240613_Cave_lion_p.wiff", NativeID:"sample=1 period=1 cycle=1535 experiment=3"
GVQGPPGPAGPR	3|Deamidated|6|Oxidation	240613_Cave_lion_p.2971.2971. File:"240613_Cave_lion_p.wiff", NativeID:"sample=1 period=1 cycle=1627 experiment=6"
GLTGPIGPPGPAG	9|Oxidation	240613_Cave_lion_p.16250.16250. File:"240613_Cave_lion_p.wiff", NativeID:"sample=1 period=1 cycle=1951 experiment=6"
AGPAGPIGPVGAR		240613_Cave_lion_p.9199.9199. File:"240613_Cave_lion_p.wiff", NativeID:"sample=1 period=1 cycle=1779 experiment=7"
TGPPGPAGQDGR	4|Oxidation	240613_Cave_lion_p.1045.1045. File:"240613_Cave_lion_p.wiff", NativeID:"sample=1 period=1 cycle=1566 experiment=9"
AGPPGFPGAVGAK	4|Oxidation|7|Oxidation	240613_Cave_lion_p.7603.7603. File:"240613_Cave_lion_p.wiff", NativeID:"sample=1 period=1 cycle=1740 experiment=10"
GVPGPPGAVGPAGK		240613_Cave_lion_p.7152.7152. File:"240613_Cave_lion_p.wiff", NativeID:"sample=1 period=1 cycle=1729 experiment=10"
GQAGVMGFPGPK	6|Oxidation|9|Oxidation	240613_Cave_lion_p.6296.6296. File:"240613_Cave_lion_p.wiff", NativeID:"sample=1 period=1 cycle=1708 experiment=10"
GLTGPIGPPGPAGA	9|Oxidation	240613_Cave_lion_p.17947.17947. File:"240613_Cave_lion_p.wiff", NativeID:"sample=1 period=1 cycle=1993 experiment=7"
GLPGTAGLPGMKG	3|Oxidation|9|Oxidation|11|Oxidation	240613_Cave_lion_p.6052.6052. File:"240613_Cave_lion_p.wiff", NativeID:"sample=1 period=1 cycle=1702 experiment=12"
PAGPAGPIGPVGAR		240613_Cave_lion_p.10271.10271. File:"240613_Cave_lion_p.wiff", NativeID:"sample=1 period=1 cycle=1805 experiment=13"
GEPGPPGPAGAAGPA	3|Oxidation|6|Oxidation	240613_Cave_lion_p.4448.4448. File:"240613_Cave_lion_p.wiff", NativeID:"sample=1 period=1 cycle=1663 experiment=7"
GLTGSPGSPGPDGK	6|Oxidation	240613_Cave_lion_p.2237.2237. File:"240613_Cave_lion_p.wiff", NativeID:"sample=1 period=1 cycle=1609 experiment=10"
GDKGETGEQGDR	9|Deamidated	240613_Cave_lion_p.767.767. File:"240613_Cave_lion_p.wiff", NativeID:"sample=1 period=1 cycle=1523 experiment=6"
PAGPPGFPGAVGAK	5|Oxidation|8|Oxidation	240613_Cave_lion_p.8793.8793. File:"240613_Cave_lion_p.wiff", NativeID:"sample=1 period=1 cycle=1769 experiment=11"
ISVPGPMGPSGPR	7|Oxidation	240613_Cave_lion_p.8794.8794. File:"240613_Cave_lion_p.wiff", NativeID:"sample=1 period=1 cycle=1769 experiment=12"
GPAGPAGPIGPVGAR		240613_Cave_lion_p.10676.10676. File:"240613_Cave_lion_p.wiff", NativeID:"sample=1 period=1 cycle=1815 experiment=8"
FAGPPGADGQPGAK	5|Oxidation|10|Deamidated	240613_Cave_lion_p.4091.4091. File:"240613_Cave_lion_p.wiff", NativeID:"sample=1 period=1 cycle=1654 experiment=19"
GVPGPPGAVGPAGKD	3|Oxidation|6|Oxidation	240613_Cave_lion_p.3886.3886. File:"240613_Cave_lion_p.wiff", NativeID:"sample=1 period=1 cycle=1649 experiment=19"
GIQGPPGPAGEEGK	3|Deamidated|6|Oxidation	240613_Cave_lion_p.3519.3519. File:"240613_Cave_lion_p.wiff", NativeID:"sample=1 period=1 cycle=1640 experiment=21"
GPAGPPGFPGAVGAK	6|Oxidation|9|Oxidation	240613_Cave_lion_p.8831.8831. File:"240613_Cave_lion_p.wiff", NativeID:"sample=1 period=1 cycle=1770 experiment=8"
GFPGLPGPSGEPGK	6|Oxidation	240613_Cave_lion_p.15514.15514. File:"240613_Cave_lion_p.wiff", NativeID:"sample=1 period=1 cycle=1933 experiment=8"
GEQGPSGASGPAGPR	3|Deamidated	240613_Cave_lion_p.1759.1759. File:"240613_Cave_lion_p.wiff", NativeID:"sample=1 period=1 cycle=1597 experiment=24"
GPSGPQGPSGPPGPK	12|Oxidation	240613_Cave_lion_p.1914.1914. File:"240613_Cave_lion_p.wiff", NativeID:"sample=1 period=1 cycle=1601 experiment=15"
GVPGDLGAPGPSGAR	3|Oxidation|9|Oxidation	240613_Cave_lion_p.4741.4741. File:"240613_Cave_lion_p.wiff", NativeID:"sample=1 period=1 cycle=1670 experiment=13"
GLTGPIGPPGPAGAPG	9|Oxidation|15|Oxidation	240613_Cave_lion_p.15435.15435. File:"240613_Cave_lion_p.wiff", NativeID:"sample=1 period=1 cycle=1931 experiment=11"
GANGAPGIAGAPGFPG	3|Deamidated|6|Oxidation|12|Oxidation|15|Oxidation	240613_Cave_lion_p.13095.13095. File:"240613_Cave_lion_p.wiff", NativeID:"sample=1 period=1 cycle=1874 experiment=8"
GEPGPTGIQGPPGPA	3|Oxidation|12|Oxidation	240613_Cave_lion_p.8673.8673. File:"240613_Cave_lion_p.wiff", NativeID:"sample=1 period=1 cycle=1766 experiment=14"
TGPAGPAGPIGPVGAR		240613_Cave_lion_p.11580.11580. File:"240613_Cave_lion_p.wiff", NativeID:"sample=1 period=1 cycle=1837 experiment=10"
GAPGTPGPQGIAGQR	3|Oxidation|6|Oxidation|9|Deamidated|14|Deamidated	240613_Cave_lion_p.4218.4218. File:"240613_Cave_lion_p.wiff", NativeID:"sample=1 period=1 cycle=1657 experiment=23"
GPPGPMGPPGLAGPPG	3|Oxidation|6|Oxidation|15|Oxidation	240613_Cave_lion_p.11665.11665. File:"240613_Cave_lion_p.wiff", NativeID:"sample=1 period=1 cycle=1839 experiment=13"
GEPGPPGPAGAAGPAGN	3|Oxidation|6|Oxidation	240613_Cave_lion_p.3479.3479. File:"240613_Cave_lion_p.wiff", NativeID:"sample=1 period=1 cycle=1639 experiment=22"
TGPAGPPGFPGAVGAK	7|Oxidation|10|Oxidation	240613_Cave_lion_p.9251.9251. File:"240613_Cave_lion_p.wiff", NativeID:"sample=1 period=1 cycle=1780 experiment=18"
GLNGLPGPIGPPGPR	3|Deamidated|6|Oxidation|12|Oxidation|14|Oxidation	240613_Cave_lion_p.16302.16302. File:"240613_Cave_lion_p.wiff", NativeID:"sample=1 period=1 cycle=1952 experiment=17"
PGEVGPPGPPGPAGEK	1|Oxidation|7|Oxidation|10|Oxidation	240613_Cave_lion_p.3110.3110. File:"240613_Cave_lion_p.wiff", NativeID:"sample=1 period=1 cycle=1630 experiment=22"
ETGPAGPAGPIGPVGAR		240613_Cave_lion_p.11871.11871. File:"240613_Cave_lion_p.wiff", NativeID:"sample=1 period=1 cycle=1844 experiment=14"
PTGIQGPPGPAGEEGK	8|Oxidation	240613_Cave_lion_p.4263.4263. File:"240613_Cave_lion_p.wiff", NativeID:"sample=1 period=1 cycle=1658 experiment=27"
PTGPAGPPGFPGAVGAK	8|Oxidation|11|Oxidation	240613_Cave_lion_p.9950.9950. File:"240613_Cave_lion_p.wiff", NativeID:"sample=1 period=1 cycle=1797 experiment=20"
PAGFAGPPGADGQPGAK	8|Oxidation|13|Deamidated	240613_Cave_lion_p.6558.6558. File:"240613_Cave_lion_p.wiff", NativeID:"sample=1 period=1 cycle=1714 experiment=26"
ANGAPGIAGAPGFPGAR	2|Deamidated|5|Oxidation|11|Oxidation|14|Oxidation	240613_Cave_lion_p.9584.9584. File:"240613_Cave_lion_p.wiff", NativeID:"sample=1 period=1 cycle=1788 experiment=23"
GPPGPMGPPGLAGPPGE	3|Oxidation|6|Oxidation|15|Oxidation	240613_Cave_lion_p.12160.12160. File:"240613_Cave_lion_p.wiff", NativeID:"sample=1 period=1 cycle=1851 experiment=16"
GETGPAGPAGPIGPVGAR		240613_Cave_lion_p.11859.11859. File:"240613_Cave_lion_p.wiff", NativeID:"sample=1 period=1 cycle=1844 experiment=2"
DGLNGLPGPIGPPGPR	4|Deamidated|7|Oxidation|13|Oxidation|15|Oxidation	240613_Cave_lion_p.15608.15608. File:"240613_Cave_lion_p.wiff", NativeID:"sample=1 period=1 cycle=1935 experiment=20"
GPTGIQGPPGPAGEEGK	6|Deamidated|9|Oxidation	240613_Cave_lion_p.5085.5085. File:"240613_Cave_lion_p.wiff", NativeID:"sample=1 period=1 cycle=1678 experiment=29"
GPTGPAGPPGFPGAVGAK	9|Oxidation|12|Oxidation	240613_Cave_lion_p.10323.10323. File:"240613_Cave_lion_p.wiff", NativeID:"sample=1 period=1 cycle=1806 experiment=24"
GLTGPIGPPGPAGAPGDK	9|Oxidation	240613_Cave_lion_p.12003.12003. File:"240613_Cave_lion_p.wiff", NativeID:"sample=1 period=1 cycle=1847 experiment=23"
GEPGPPGPAGAAGPAGNPG	3|Oxidation|6|Oxidation|17|Deamidated|18|Oxidation	240613_Cave_lion_p.3855.3855. File:"240613_Cave_lion_p.wiff", NativeID:"sample=1 period=1 cycle=1648 experiment=29"
GPMGPPGLAGPPGESGR	3|Oxidation|6|Oxidation|12|Oxidation	240613_Cave_lion_p.5700.5700. File:"240613_Cave_lion_p.wiff", NativeID:"sample=1 period=1 cycle=1693 experiment=29"
GAPGDRGEPGPPGPAGF	3|Oxidation|9|Oxidation|12|Oxidation	240613_Cave_lion_p.9296.9296. File:"240613_Cave_lion_p.wiff", NativeID:"sample=1 period=1 cycle=1781 experiment=22"
GANGAPGIAGAPGFPGAR	6|Oxidation|12|Oxidation|15|Oxidation	240613_Cave_lion_p.8934.8934. File:"240613_Cave_lion_p.wiff", NativeID:"sample=1 period=1 cycle=1772 experiment=29"
GPAGAPGTPGPQGIAGQR	6|Oxidation|12|Deamidated|17|Deamidated	240613_Cave_lion_p.6603.6603. File:"240613_Cave_lion_p.wiff", NativeID:"sample=1 period=1 cycle=1715 experiment=30"
GPPGAPGAPGAPGPVGPAGK	3|Oxidation|6|Oxidation|9|Oxidation|12|Oxidation	240613_Cave_lion_p.3079.3079. File:"240613_Cave_lion_p.wiff", NativeID:"sample=1 period=1 cycle=1629 experiment=32"
PGPTGIQGPPGPAGEEGK	1|Oxidation|10|Oxidation	240613_Cave_lion_p.5253.5253. File:"240613_Cave_lion_p.wiff", NativeID:"sample=1 period=1 cycle=1682 experiment=33"
GSEGPQGVRGEPGPPGPA	6|Deamidated|12|Oxidation|15|Oxidation	240613_Cave_lion_p.3611.3611. File:"240613_Cave_lion_p.wiff", NativeID:"sample=1 period=1 cycle=1642 experiment=31"
GEPGPTGIQGPPGPAGEE	5|Oxidation|9|Deamidated|12|Oxidation	240613_Cave_lion_p.9382.9382. File:"240613_Cave_lion_p.wiff", NativeID:"sample=1 period=1 cycle=1783 experiment=26"
DGEAGAQGPPGPAGPAGER		240613_Cave_lion_p.3860.3860. File:"240613_Cave_lion_p.wiff", NativeID:"sample=1 period=1 cycle=1648 experiment=34"
VGPPGPSGNAGPPGPPGPVG	4|Oxidation|9|Deamidated|13|Oxidation|16|Oxidation	240613_Cave_lion_p.8856.8856. File:"240613_Cave_lion_p.wiff", NativeID:"sample=1 period=1 cycle=1770 experiment=33"
RGETGPAGPAGPIGPVGAR		240613_Cave_lion_p.8625.8625. File:"240613_Cave_lion_p.wiff", NativeID:"sample=1 period=1 cycle=1765 experiment=7"
GSEGPQGVRGEPGPPGPAG	6|Deamidated|12|Oxidation|15|Oxidation	240613_Cave_lion_p.3402.3402. File:"240613_Cave_lion_p.wiff", NativeID:"sample=1 period=1 cycle=1637 experiment=27"
PGEQGVPGDLGAPGPSGAR	1|Oxidation|4|Deamidated|15|Oxidation	240613_Cave_lion_p.8245.8245. File:"240613_Cave_lion_p.wiff", NativeID:"sample=1 period=1 cycle=1755 experiment=37"
GEPGSPGENGAPGQMGPR	3|Oxidation|6|Oxidation|9|Deamidated|12|Oxidation|15|Oxidation	240613_Cave_lion_p.989.989. File:"240613_Cave_lion_p.wiff", NativeID:"sample=1 period=1 cycle=1559 experiment=7"
DGEAGAQGPPGPAGPAGERG	10|Oxidation	240613_Cave_lion_p.2872.2872. File:"240613_Cave_lion_p.wiff", NativeID:"sample=1 period=1 cycle=1624 experiment=30"
GLTGPIGPPGPAGAPGDKGE	9|Oxidation|15|Oxidation	240613_Cave_lion_p.10901.10901. File:"240613_Cave_lion_p.wiff", NativeID:"sample=1 period=1 cycle=1820 experiment=28"
GNDGATGAAGPPGPTGPAGPPG	2|Deamidated|12|Oxidation|21|Oxidation	240613_Cave_lion_p.4884.4884. File:"240613_Cave_lion_p.wiff", NativeID:"sample=1 period=1 cycle=1673 experiment=33"
EPGPTGIQGPPGPAGEEGK	2|Oxidation|13|Oxidation	240613_Cave_lion_p.5498.5498. File:"240613_Cave_lion_p.wiff", NativeID:"sample=1 period=1 cycle=1688 experiment=32"
GPPGPMGPPGLAGPPGESGR	5|Oxidation|15|Oxidation	240613_Cave_lion_p.9536.9536. File:"240613_Cave_lion_p.wiff", NativeID:"sample=1 period=1 cycle=1787 experiment=16"
TGPPGPAGQDGRPGPPGPPG	4|Oxidation|9|Deamidated|13|Oxidation|16|Oxidation|19|Oxidation	240613_Cave_lion_p.2427.2427. File:"240613_Cave_lion_p.wiff", NativeID:"sample=1 period=1 cycle=1613 experiment=36"
DRGETGPAGPAGPIGPVGAR		240613_Cave_lion_p.10879.10879. File:"240613_Cave_lion_p.wiff", NativeID:"sample=1 period=1 cycle=1820 experiment=6"
GPPGPTGPAGPPGFPGAVGAK	3|Oxidation|12|Oxidation|15|Oxidation	240613_Cave_lion_p.11232.11232. File:"240613_Cave_lion_p.wiff", NativeID:"sample=1 period=1 cycle=1828 experiment=31"
VGPPGPSGNAGPPGPPGPVGK	4|Oxidation|13|Oxidation|16|Oxidation	240613_Cave_lion_p.4658.4658. File:"240613_Cave_lion_p.wiff", NativeID:"sample=1 period=1 cycle=1668 experiment=12"
GPPGSPGEQGPSGASGPAGPR	3|Oxidation|6|Oxidation|9|Deamidated	240613_Cave_lion_p.2321.2321. File:"240613_Cave_lion_p.wiff", NativeID:"sample=1 period=1 cycle=1611 experiment=12"
GEPGPTGIQGPPGPAGEEGK	3|Oxidation|12|Oxidation	240613_Cave_lion_p.5709.5709. File:"240613_Cave_lion_p.wiff", NativeID:"sample=1 period=1 cycle=1693 experiment=38"
GDRGETGPAGPAGPIGPVGAR		240613_Cave_lion_p.9613.9613. File:"240613_Cave_lion_p.wiff", NativeID:"sample=1 period=1 cycle=1789 experiment=11"
GETGPAGRPGEVGPPGPPGPA	9|Oxidation|15|Oxidation|18|Oxidation	240613_Cave_lion_p.4804.4804. File:"240613_Cave_lion_p.wiff", NativeID:"sample=1 period=1 cycle=1671 experiment=35"
AGPPGPTGPAGPPGFPGAVGAK	4|Oxidation|13|Oxidation|16|Oxidation	240613_Cave_lion_p.11658.11658. File:"240613_Cave_lion_p.wiff", NativeID:"sample=1 period=1 cycle=1839 experiment=6"
APGAPGSQGAPGLQGMPGER	2|Oxidation|5|Oxidation|8|Deamidated|11|Oxidation|14|Deamidated|16|Oxidation|17|Oxidation	240613_Cave_lion_p.3004.3004. File:"240613_Cave_lion_p.wiff", NativeID:"sample=1 period=1 cycle=1627 experiment=39"
GETGPAGRPGEVGPPGPPGPAG	9|Oxidation|15|Oxidation|18|Oxidation	240613_Cave_lion_p.4521.4521. File:"240613_Cave_lion_p.wiff", NativeID:"sample=1 period=1 cycle=1664 experiment=39"
AAGPPGPTGPAGPPGFPGAVGAK	5|Oxidation|14|Oxidation|17|Oxidation	240613_Cave_lion_p.11973.11973. File:"240613_Cave_lion_p.wiff", NativeID:"sample=1 period=1 cycle=1846 experiment=34"
TGPAGPPGAPGAPGAPGPVGPAGK	7|Oxidation|10|Oxidation|13|Oxidation|16|Oxidation	240613_Cave_lion_p.4357.4357. File:"240613_Cave_lion_p.wiff", NativeID:"sample=1 period=1 cycle=1660 experiment=39"
GEPGPTGIQGPPGPAGEEGKR	3|Oxidation|12|Oxidation	240613_Cave_lion_p.3812.3812. File:"240613_Cave_lion_p.wiff", NativeID:"sample=1 period=1 cycle=1647 experiment=27"
GAPGDRGEPGPPGPAGFAGPPGA	3|Oxidation|9|Oxidation|12|Oxidation|21|Oxidation	240613_Cave_lion_p.10010.10010. File:"240613_Cave_lion_p.wiff", NativeID:"sample=1 period=1 cycle=1798 experiment=39"
TGPPGPAGQDGRPGPPGPPGAR	4|Oxidation|13|Oxidation|16|Oxidation|19|Oxidation	240613_Cave_lion_p.1600.1600. File:"240613_Cave_lion_p.wiff", NativeID:"sample=1 period=1 cycle=1593 experiment=29"
DGEAGAQGPPGPAGPAGERGEQG	7|Deamidated|10|Oxidation|22|Deamidated	240613_Cave_lion_p.3451.3451. File:"240613_Cave_lion_p.wiff", NativeID:"sample=1 period=1 cycle=1638 experiment=35"
GSEGPQGVRGEPGPPGPAGAAGPA	6|Deamidated|12|Oxidation|15|Oxidation	240613_Cave_lion_p.5425.5425. File:"240613_Cave_lion_p.wiff", NativeID:"sample=1 period=1 cycle=1686 experiment=41"
GPPGPPGSPGEQGPSGASGPAGPR	3|Oxidation|5|Oxidation|9|Oxidation	240613_Cave_lion_p.2811.2811. File:"240613_Cave_lion_p.wiff", NativeID:"sample=1 period=1 cycle=1623 experiment=10"
GEPGPPGPAGFAGPPGADGQPGAK	3|Oxidation|6|Oxidation|15|Oxidation	240613_Cave_lion_p.8710.8710. File:"240613_Cave_lion_p.wiff", NativeID:"sample=1 period=1 cycle=1767 experiment=10"
TGAAGPPGPTGPAGPPGFPGAVGAK	7|Oxidation|16|Oxidation|19|Oxidation	240613_Cave_lion_p.12154.12154. File:"240613_Cave_lion_p.wiff", NativeID:"sample=1 period=1 cycle=1851 experiment=10"
DAGAPGAPGSQGAPGLQGMPGER	5|Oxidation|8|Oxidation|11|Deamidated|14|Oxidation|17|Deamidated|19|Oxidation|20|Oxidation	240613_Cave_lion_p.3619.3619. File:"240613_Cave_lion_p.wiff", NativeID:"sample=1 period=1 cycle=1642 experiment=39"
GDRGETGPAGPPGAPGAPGAPGPVG	12|Oxidation|15|Oxidation|18|Oxidation|21|Oxidation	240613_Cave_lion_p.4441.4441. File:"240613_Cave_lion_p.wiff", NativeID:"sample=1 period=1 cycle=1662 experiment=41"
GETGPAGPPGAPGAPGAPGPVGPAGK	9|Oxidation|12|Oxidation|18|Oxidation	240613_Cave_lion_p.5651.5651. File:"240613_Cave_lion_p.wiff", NativeID:"sample=1 period=1 cycle=1692 experiment=21"
GDAGAPGAPGSQGAPGLQGMPGER	6|Oxidation|9|Oxidation|12|Deamidated|18|Deamidated|21|Oxidation	240613_Cave_lion_p.3410.3410. File:"240613_Cave_lion_p.wiff", NativeID:"sample=1 period=1 cycle=1637 experiment=35"
GETGPAGRPGEVGPPGPPGPAGEK	9|Oxidation|15|Oxidation	240613_Cave_lion_p.3644.3644. File:"240613_Cave_lion_p.wiff", NativeID:"sample=1 period=1 cycle=1643 experiment=23"
ATGAAGPPGPTGPAGPPGFPGAVGAK	8|Oxidation|17|Oxidation|20|Oxidation	240613_Cave_lion_p.12101.12101. File:"240613_Cave_lion_p.wiff", NativeID:"sample=1 period=1 cycle=1849 experiment=39"
GATGAAGPPGPTGPAGPPGFPGAVGAK	9|Oxidation|18|Oxidation|21|Oxidation	240613_Cave_lion_p.12278.12278. File:"240613_Cave_lion_p.wiff", NativeID:"sample=1 period=1 cycle=1854 experiment=11"
GEPGPPGPAGAAGPAGNPGADGQPGAK	5|Oxidation|8|Oxidation|18|Oxidation|23|Deamidated	240613_Cave_lion_p.3400.3400. File:"240613_Cave_lion_p.wiff", NativeID:"sample=1 period=1 cycle=1637 experiment=25"
DGEAGAQGPPGPAGPAGERGEQGPAG	10|Oxidation|22|Deamidated	240613_Cave_lion_p.4400.4400. File:"240613_Cave_lion_p.wiff", NativeID:"sample=1 period=1 cycle=1661 experiment=41"
GPQGFQGPPGEPGEPGASGPMGPR	3|Deamidated|6|Deamidated|8|Oxidation|9|Oxidation|15|Oxidation|21|Oxidation	240613_Cave_lion_p.7456.7456. File:"240613_Cave_lion_p.wiff", NativeID:"sample=1 period=1 cycle=1736 experiment=27"
GDRGETGPAGPPGAPGAPGAPGPVGPA	12|Oxidation|15|Oxidation|18|Oxidation|21|Oxidation	240613_Cave_lion_p.6079.6079. File:"240613_Cave_lion_p.wiff", NativeID:"sample=1 period=1 cycle=1702 experiment=39"
GNDGATGAAGPPGPTGPAGPPGFPGAVG	2|Deamidated|12|Oxidation|21|Oxidation|24|Oxidation	240613_Cave_lion_p.17163.17163. File:"240613_Cave_lion_p.wiff", NativeID:"sample=1 period=1 cycle=1973 experiment=17"
GEQGPAGSPGFQGLPGPAGPPGEAGK	3|Deamidated|9|Oxidation|15|Oxidation|21|Oxidation	240613_Cave_lion_p.12182.12182. File:"240613_Cave_lion_p.wiff", NativeID:"sample=1 period=1 cycle=1851 experiment=38"
GLQGPPGPPGSPGEQGPSGASGPAGPR	3|Deamidated|5|Oxidation|8|Oxidation|12|Oxidation|15|Deamidated	240613_Cave_lion_p.6560.6560. File:"240613_Cave_lion_p.wiff", NativeID:"sample=1 period=1 cycle=1714 experiment=28"
GDRGETGPAGPPGAPGAPGAPGPVGPAGK	12|Oxidation|15|Oxidation	240613_Cave_lion_p.5494.5494. File:"240613_Cave_lion_p.wiff", NativeID:"sample=1 period=1 cycle=1688 experiment=28"
GDAGPAGPKGEPGSPGENGAPGQMGPR	12|Oxidation|15|Oxidation|18|Deamidated|21|Oxidation|23|Deamidated|24|Oxidation	240613_Cave_lion_p.1383.1383. File:"240613_Cave_lion_p.wiff", NativeID:"sample=1 period=1 cycle=1587 experiment=33"
GNDGATGAAGPPGPTGPAGPPGFPGAVGAK	11|Oxidation|21|Oxidation	240613_Cave_lion_p.15586.15586. File:"240613_Cave_lion_p.wiff", NativeID:"sample=1 period=1 cycle=1934 experiment=39"
DGEAGAQGPPGPAGPAGERGEQGPAGSPG	12|Oxidation|22|Deamidated|28|Oxidation	240613_Cave_lion_p.3990.3990. File:"240613_Cave_lion_p.wiff", NativeID:"sample=1 period=1 cycle=1651 experiment=41"
VRGEPGPPGPAGAAGPAGNPGADGQPGAK	5|Oxidation|8|Oxidation|19|Deamidated|20|Oxidation|25|Deamidated|26|Oxidation	240613_Cave_lion_p.2342.2342. File:"240613_Cave_lion_p.wiff", NativeID:"sample=1 period=1 cycle=1611 experiment=33"
GFSGLQGPPGPPGSPGEQGPSGASGPAGPR	6|Deamidated|11|Oxidation|15|Oxidation	240613_Cave_lion_p.14431.14431. File:"240613_Cave_lion_p.wiff", NativeID:"sample=1 period=1 cycle=1906 experiment=32"
GAPGDRGEPGPPGPAGFAGPPGADGQPGAK	3|Oxidation|9|Oxidation|11|Oxidation|21|Oxidation	240613_Cave_lion_p.6525.6525. File:"240613_Cave_lion_p.wiff", NativeID:"sample=1 period=1 cycle=1713 experiment=34"
GVPGPPGAVGPAGKDGEAGAQGPPGPAGPAGER	3|Oxidation|6|Oxidation|21|Deamidated	240613_Cave_lion_p.6980.6980. File:"240613_Cave_lion_p.wiff", NativeID:"sample=1 period=1 cycle=1724 experiment=38"
GSEGPQGVRGEPGPPGPAGAAGPAGNPGADGQPGAK	6|Deamidated|12|Oxidation|15|Oxidation|27|Oxidation|32|Deamidated	240613_Cave_lion_p.4194.4194. File:"240613_Cave_lion_p.wiff", NativeID:"sample=1 period=1 cycle=1656 experiment=40"
GPPGATGFPGAAGR	3|Oxidation|9|Oxidation	240613_Cave_lion_p.4738.4738. File:"240613_Cave_lion_p.wiff", NativeID:"sample=1 period=1 cycle=1670 experiment=10"
SAGPPGATGFPGAAGR	5|Oxidation|11|Oxidation	240613_Cave_lion_p.5443.5443. File:"240613_Cave_lion_p.wiff", NativeID:"sample=1 period=1 cycle=1687 experiment=18"
GSAGPPGATGFPGAAGR	6|Oxidation|12|Oxidation	240613_Cave_lion_p.5042.5042. File:"240613_Cave_lion_p.wiff", NativeID:"sample=1 period=1 cycle=1677 experiment=27"
GAPGADGPAGAPGTPGPQGIAGQR	3|Oxidation|12|Oxidation|23|Deamidated	240613_Cave_lion_p.7385.7385. File:"240613_Cave_lion_p.wiff", NativeID:"sample=1 period=1 cycle=1734 experiment=38"
KAB0359508.1 hypothetical protein FD754_003664 (collagen alpha-1(II)) [Muntiacus muntjak]
GLTGPIGPPGP	9|Oxidation	240613_Cave_lion_p.17983.17983. File:"240613_Cave_lion_p.wiff", NativeID:"sample=1 period=1 cycle=1994 experiment=2"
GFPGLPGPSGE	3|Oxidation|6|Oxidation	240613_Cave_lion_p.17149.17149. File:"240613_Cave_lion_p.wiff", NativeID:"sample=1 period=1 cycle=1973 experiment=3"
GLTGPIGPPGPA	9|Oxidation	240613_Cave_lion_p.17232.17232. File:"240613_Cave_lion_p.wiff", NativeID:"sample=1 period=1 cycle=1975 experiment=4"
GLTGPIGPPGPAG	9|Oxidation	240613_Cave_lion_p.16250.16250. File:"240613_Cave_lion_p.wiff", NativeID:"sample=1 period=1 cycle=1951 experiment=6"
GLTGPIGPPGPAGA	9|Oxidation	240613_Cave_lion_p.17947.17947. File:"240613_Cave_lion_p.wiff", NativeID:"sample=1 period=1 cycle=1993 experiment=7"
FAGPPGADGQPGAK	5|Oxidation|10|Deamidated	240613_Cave_lion_p.4091.4091. File:"240613_Cave_lion_p.wiff", NativeID:"sample=1 period=1 cycle=1654 experiment=19"
GFPGLPGPSGEPGK	6|Oxidation	240613_Cave_lion_p.15514.15514. File:"240613_Cave_lion_p.wiff", NativeID:"sample=1 period=1 cycle=1933 experiment=8"
PAGFAGPPGADGQPGAK	8|Oxidation|13|Deamidated	240613_Cave_lion_p.6558.6558. File:"240613_Cave_lion_p.wiff", NativeID:"sample=1 period=1 cycle=1714 experiment=26"
GPPGATGFPGAAGR	3|Oxidation|9|Oxidation	240613_Cave_lion_p.4738.4738. File:"240613_Cave_lion_p.wiff", NativeID:"sample=1 period=1 cycle=1670 experiment=10"
KAB0362241.1 hypothetical protein FD754_006397, partial [Muntiacus muntjak]
~GSNGAPGK	6|Oxidation	240613_Cave_lion_p.543.543. File:"240613_Cave_lion_p.wiff", NativeID:"sample=1 period=1 cycle=1335 experiment=2"
GTQGPPGATGFPGSAGR	3|Deamidated|6|Oxidation|12|Oxidation	240613_Cave_lion_p.4917.4917. File:"240613_Cave_lion_p.wiff", NativeID:"sample=1 period=1 cycle=1674 experiment=25"
KAB0344636.1 hypothetical protein FD754_021562, partial [Muntiacus muntjak]
GPPGATGFPGAAGR	3|Oxidation|9|Oxidation	240613_Cave_lion_p.4738.4738. File:"240613_Cave_lion_p.wiff", NativeID:"sample=1 period=1 cycle=1670 experiment=10"
GVVGPQGAR		240613_Cave_lion_p.2189.2189. File:"240613_Cave_lion_p.wiff", NativeID:"sample=1 period=1 cycle=1608 experiment=3"
GLVGEPGPAG	6|Oxidation	240613_Cave_lion_p.7678.7678. File:"240613_Cave_lion_p.wiff", NativeID:"sample=1 period=1 cycle=1742 experiment=3"
GSDGSVGPVGPA		240613_Cave_lion_p.7556.7556. File:"240613_Cave_lion_p.wiff", NativeID:"sample=1 period=1 cycle=1739 experiment=4"
GEVGPAGPNGF		240613_Cave_lion_p.15222.15222. File:"240613_Cave_lion_p.wiff", NativeID:"sample=1 period=1 cycle=1926 experiment=3"
PGNIGFPGPK	1|Oxidation|3|Deamidated|9|Oxidation	240613_Cave_lion_p.8910.8910. File:"240613_Cave_lion_p.wiff", NativeID:"sample=1 period=1 cycle=1772 experiment=5"
PLGIAGPPGAR	8|Oxidation	240613_Cave_lion_p.9775.9775. File:"240613_Cave_lion_p.wiff", NativeID:"sample=1 period=1 cycle=1793 experiment=9"
GEVGPAGPNGFA	9|Deamidated	240613_Cave_lion_p.16125.16125. File:"240613_Cave_lion_p.wiff", NativeID:"sample=1 period=1 cycle=1948 experiment=4"
GAPGAVGAPGPAGA	3|Oxidation|9|Oxidation	240613_Cave_lion_p.3756.3756. File:"240613_Cave_lion_p.wiff", NativeID:"sample=1 period=1 cycle=1646 experiment=12"
GLVGEPGPAGSK	6|Oxidation	240613_Cave_lion_p.4040.4040. File:"240613_Cave_lion_p.wiff", NativeID:"sample=1 period=1 cycle=1653 experiment=9"
GPSGPPGPDGNK	6|Oxidation|11|Deamidated	240613_Cave_lion_p.1013.1013. File:"240613_Cave_lion_p.wiff", NativeID:"sample=1 period=1 cycle=1562 experiment=7"
PGPVGAAGATGAR	1|Oxidation	240613_Cave_lion_p.6537.6537. File:"240613_Cave_lion_p.wiff", NativeID:"sample=1 period=1 cycle=1714 experiment=5"
GPSGPSGLPGER	9|Oxidation	240613_Cave_lion_p.3341.3341. File:"240613_Cave_lion_p.wiff", NativeID:"sample=1 period=1 cycle=1636 experiment=7"
GENGPVGPTGPVG	3|Deamidated	240613_Cave_lion_p.10306.10306. File:"240613_Cave_lion_p.wiff", NativeID:"sample=1 period=1 cycle=1806 experiment=7"
DGNPGNDGPPGR	3|Deamidated|6|Deamidated|10|Oxidation	240613_Cave_lion_p.972.972. File:"240613_Cave_lion_p.wiff", NativeID:"sample=1 period=1 cycle=1557 experiment=7"
PGPLGIAGPPGAR	1|Oxidation|10|Oxidation	240613_Cave_lion_p.12479.12479. File:"240613_Cave_lion_p.wiff", NativeID:"sample=1 period=1 cycle=1859 experiment=7"
GFPGTPGLPGFK	3|Oxidation|9|Oxidation	240613_Cave_lion_p.21758.21758. File:"240613_Cave_lion_p.wiff", NativeID:"sample=1 period=1 cycle=2090 experiment=3"
IPGPVGAAGATGAR	2|Oxidation	240613_Cave_lion_p.5272.5272. File:"240613_Cave_lion_p.wiff", NativeID:"sample=1 period=1 cycle=1683 experiment=11"
GEAGPAGPAGPAGPR		240613_Cave_lion_p.3552.3552. File:"240613_Cave_lion_p.wiff", NativeID:"sample=1 period=1 cycle=1641 experiment=13"
GIPGPVGAAGATGAR	3|Oxidation	240613_Cave_lion_p.7238.7238. File:"240613_Cave_lion_p.wiff", NativeID:"sample=1 period=1 cycle=1731 experiment=14"
GEVGPAGPNGFAGPA	9|Deamidated	240613_Cave_lion_p.17704.17704. File:"240613_Cave_lion_p.wiff", NativeID:"sample=1 period=1 cycle=1987 experiment=10"
TAGPSGPSGLPGER	11|Oxidation	240613_Cave_lion_p.4092.4092. File:"240613_Cave_lion_p.wiff", NativeID:"sample=1 period=1 cycle=1654 experiment=20"
GGPPGATGFPGAAGR	4|Oxidation|10|Oxidation	240613_Cave_lion_p.5032.5032. File:"240613_Cave_lion_p.wiff", NativeID:"sample=1 period=1 cycle=1677 experiment=17"
LPGVAGAPGLPGPR	2|Oxidation|8|Oxidation|13|Oxidation	240613_Cave_lion_p.10756.10756. File:"240613_Cave_lion_p.wiff", NativeID:"sample=1 period=1 cycle=1817 experiment=6"
GPVGNPGPAGPAGPR	5|Deamidated|6|Oxidation	240613_Cave_lion_p.3724.3724. File:"240613_Cave_lion_p.wiff", NativeID:"sample=1 period=1 cycle=1645 experiment=21"
EPGPLGIAGPPGAR	2|Oxidation|11|Oxidation	240613_Cave_lion_p.13131.13131. File:"240613_Cave_lion_p.wiff", NativeID:"sample=1 period=1 cycle=1875 experiment=3"
~GPPGESGAAGPAGPIG	3|Oxidation	240613_Cave_lion_p.7442.7442. File:"240613_Cave_lion_p.wiff", NativeID:"sample=1 period=1 cycle=1736 experiment=13"
GSDGSVGPVGPAGPIG		240613_Cave_lion_p.17577.17577. File:"240613_Cave_lion_p.wiff", NativeID:"sample=1 period=1 cycle=1984 experiment=6"
GDGGPPGATGFPGAAGR	12|Oxidation	240613_Cave_lion_p.6725.6725. File:"240613_Cave_lion_p.wiff", NativeID:"sample=1 period=1 cycle=1718 experiment=29"
VGEPGPLGIAGPPGAR	4|Oxidation|13|Oxidation	240613_Cave_lion_p.14379.14379. File:"240613_Cave_lion_p.wiff", NativeID:"sample=1 period=1 cycle=1905 experiment=21"
GSDGSVGPVGPAGPIGSA		240613_Cave_lion_p.17160.17160. File:"240613_Cave_lion_p.wiff", NativeID:"sample=1 period=1 cycle=1973 experiment=14"
GEVGPAGPNGFAGPAGAA	9|Deamidated	240613_Cave_lion_p.18527.18527. File:"240613_Cave_lion_p.wiff", NativeID:"sample=1 period=1 cycle=2007 experiment=13"
GEVGPAGPNGFAGPAGAAG	9|Deamidated	240613_Cave_lion_p.17334.17334. File:"240613_Cave_lion_p.wiff", NativeID:"sample=1 period=1 cycle=1977 experiment=24"
ELGPVGNPGPAGPAGPR	7|Deamidated|8|Oxidation	240613_Cave_lion_p.9585.9585. File:"240613_Cave_lion_p.wiff", NativeID:"sample=1 period=1 cycle=1788 experiment=24"
GAAGLPGVAGAPGLPGPR	6|Oxidation|12|Oxidation|15|Oxidation	240613_Cave_lion_p.14294.14294. File:"240613_Cave_lion_p.wiff", NativeID:"sample=1 period=1 cycle=1903 experiment=18"
SVGEPGPLGIAGPPGAR	5|Oxidation|14|Oxidation	240613_Cave_lion_p.14662.14662. File:"240613_Cave_lion_p.wiff", NativeID:"sample=1 period=1 cycle=1912 experiment=17"
~GPPGESGAAGPAGPIGSR	3|Oxidation	240613_Cave_lion_p.3939.3939. File:"240613_Cave_lion_p.wiff", NativeID:"sample=1 period=1 cycle=1650 experiment=31"
GAPGTAGPSGPSGLPGER	3|Oxidation|15|Oxidation	240613_Cave_lion_p.4472.4472. File:"240613_Cave_lion_p.wiff", NativeID:"sample=1 period=1 cycle=1663 experiment=31"
GELGPVGNPGPAGPAGPR	9|Oxidation	240613_Cave_lion_p.9261.9261. File:"240613_Cave_lion_p.wiff", NativeID:"sample=1 period=1 cycle=1780 experiment=28"
GEVGPAGPNGFAGPAGAAGQ	9|Deamidated|20|Deamidated	240613_Cave_lion_p.17418.17418. File:"240613_Cave_lion_p.wiff", NativeID:"sample=1 period=1 cycle=1979 experiment=26"
GEPGAPGENGTPGQTGAR	3|Oxidation|6|Oxidation|12|Oxidation|14|Deamidated	240613_Cave_lion_p.982.982. File:"240613_Cave_lion_p.wiff", NativeID:"sample=1 period=1 cycle=1558 experiment=9"
GSDGSVGPVGPAGPIGSAGPPG	21|Oxidation	240613_Cave_lion_p.15944.15944. File:"240613_Cave_lion_p.wiff", NativeID:"sample=1 period=1 cycle=1943 experiment=28"
~GERGPPGESGAAGPAGPIGSR	6|Oxidation	240613_Cave_lion_p.2848.2848. File:"240613_Cave_lion_p.wiff", NativeID:"sample=1 period=1 cycle=1624 experiment=6"
GSDGSVGPVGPAGPIGSAGPPGF	21|Oxidation	240613_Cave_lion_p.29663.29663. File:"240613_Cave_lion_p.wiff", NativeID:"sample=1 period=1 cycle=2284 experiment=30"
GSQGSQGPAGPPGPPGPPGPPGP	3|Deamidated|6|Deamidated|12|Oxidation|15|Oxidation|18|Oxidation|21|Oxidation	240613_Cave_lion_p.6680.6680. File:"240613_Cave_lion_p.wiff", NativeID:"sample=1 period=1 cycle=1717 experiment=25"
GEVGPAGPNGFAGPAGAAGQPGAK	21|Oxidation	240613_Cave_lion_p.10392.10392. File:"240613_Cave_lion_p.wiff", NativeID:"sample=1 period=1 cycle=1808 experiment=11"
GSQGSQGPAGPPGPPGPPGPPGPS	3|Deamidated|6|Deamidated|12|Oxidation|15|Oxidation|18|Oxidation|21|Oxidation	240613_Cave_lion_p.5242.5242. File:"240613_Cave_lion_p.wiff", NativeID:"sample=1 period=1 cycle=1682 experiment=22"
GAPGPDGNNGAQGPPGPQGVQGGK	3|Oxidation|9|Deamidated|15|Oxidation|21|Deamidated	240613_Cave_lion_p.2983.2983. File:"240613_Cave_lion_p.wiff", NativeID:"sample=1 period=1 cycle=1627 experiment=18"
GSQGSQGPAGPPGPPGPPGPPGPSG	3|Deamidated|6|Deamidated|12|Oxidation|15|Oxidation|18|Oxidation|21|Oxidation	240613_Cave_lion_p.5258.5258. File:"240613_Cave_lion_p.wiff", NativeID:"sample=1 period=1 cycle=1682 experiment=38"
GSQGSQGPAGPPGPPGPPGPPGPSGG	3|Deamidated|6|Deamidated|12|Oxidation|17|Oxidation|18|Oxidation|21|Oxidation	240613_Cave_lion_p.5380.5380. File:"240613_Cave_lion_p.wiff", NativeID:"sample=1 period=1 cycle=1685 experiment=37"
GSQGSQGPAGPPGPPGPPGPPGPSGGG	3|Deamidated|6|Deamidated|12|Oxidation|15|Oxidation|18|Oxidation|21|Oxidation	240613_Cave_lion_p.4891.4891. File:"240613_Cave_lion_p.wiff", NativeID:"sample=1 period=1 cycle=1673 experiment=40"
GSDGSVGPVGPAGPIGSAGPPGFPGAPG	21|Oxidation|24|Oxidation|27|Oxidation	240613_Cave_lion_p.24319.24319. File:"240613_Cave_lion_p.wiff", NativeID:"sample=1 period=1 cycle=2154 experiment=16"
GEVGPAGPNGFAGPAGAAGQPGAKGER	9|Deamidated|20|Deamidated|21|Oxidation	240613_Cave_lion_p.9221.9221. File:"240613_Cave_lion_p.wiff", NativeID:"sample=1 period=1 cycle=1779 experiment=29"
GSDGSVGPVGPAGPIGSAGPPGFPGAPGPK	21|Oxidation|27|Oxidation	240613_Cave_lion_p.23448.23448. File:"240613_Cave_lion_p.wiff", NativeID:"sample=1 period=1 cycle=2131 experiment=12"
GSPGERGEVGPAGPNGFAGPAGAAGQPGAK	3|Oxidation|26|Deamidated|27|Oxidation	240613_Cave_lion_p.7995.7995. File:"240613_Cave_lion_p.wiff", NativeID:"sample=1 period=1 cycle=1749 experiment=33"
EGPVGLPGIDGR	7|Oxidation	240613_Cave_lion_p.15102.15102. File:"240613_Cave_lion_p.wiff", NativeID:"sample=1 period=1 cycle=1923 experiment=6"
GENGPVGPTGPVGAAGPSGPNGPPGPAG	3|Deamidated|11|Oxidation|21|Deamidated|24|Oxidation	240613_Cave_lion_p.13434.13434. File:"240613_Cave_lion_p.wiff", NativeID:"sample=1 period=1 cycle=1882 experiment=19"
GENGPVGPTGPVGAAGPSGPNGPPGPAGSR	11|Oxidation|21|Deamidated|24|Oxidation	240613_Cave_lion_p.9265.9265. File:"240613_Cave_lion_p.wiff", NativeID:"sample=1 period=1 cycle=1780 experiment=32"
GPKGENGPVGPTGPVGAAGPSGPNGPPGPAGSR	6|Deamidated|14|Oxidation|24|Deamidated|27|Oxidation	240613_Cave_lion_p.7427.7427. File:"240613_Cave_lion_p.wiff", NativeID:"sample=1 period=1 cycle=1735 experiment=39"
KAB0359508.1 hypothetical protein FD754_003664 [Muntiacus muntjak]
GLTGPIGPPGP	9|Oxidation	240613_Cave_lion_p.17983.17983. File:"240613_Cave_lion_p.wiff", NativeID:"sample=1 period=1 cycle=1994 experiment=2"
GFPGLPGPSGE	3|Oxidation|6|Oxidation	240613_Cave_lion_p.17149.17149. File:"240613_Cave_lion_p.wiff", NativeID:"sample=1 period=1 cycle=1973 experiment=3"
GLTGPIGPPGPA	9|Oxidation	240613_Cave_lion_p.17232.17232. File:"240613_Cave_lion_p.wiff", NativeID:"sample=1 period=1 cycle=1975 experiment=4"
GLTGPIGPPGPAG	9|Oxidation	240613_Cave_lion_p.16250.16250. File:"240613_Cave_lion_p.wiff", NativeID:"sample=1 period=1 cycle=1951 experiment=6"
GLTGPIGPPGPAGA	9|Oxidation	240613_Cave_lion_p.17947.17947. File:"240613_Cave_lion_p.wiff", NativeID:"sample=1 period=1 cycle=1993 experiment=7"
FAGPPGADGQPGAK	5|Oxidation|10|Deamidated	240613_Cave_lion_p.4091.4091. File:"240613_Cave_lion_p.wiff", NativeID:"sample=1 period=1 cycle=1654 experiment=19"
GFPGLPGPSGEPGK	6|Oxidation	240613_Cave_lion_p.15514.15514. File:"240613_Cave_lion_p.wiff", NativeID:"sample=1 period=1 cycle=1933 experiment=8"
PAGFAGPPGADGQPGAK	8|Oxidation|13|Deamidated	240613_Cave_lion_p.6558.6558. File:"240613_Cave_lion_p.wiff", NativeID:"sample=1 period=1 cycle=1714 experiment=26"
GPPGATGFPGAAGR	3|Oxidation|9|Oxidation	240613_Cave_lion_p.4738.4738. File:"240613_Cave_lion_p.wiff", NativeID:"sample=1 period=1 cycle=1670 experiment=10"
Taxonomic match: Bison bison bison Average Score= [0.53311744]
Containing these species:Bison bison bison
XP_010835850.1 PREDICTED: collagen alpha-1(II) chain [Bison bison bison]
GLTGPIGPPGP	9|Oxidation	240613_Cave_lion_p.17983.17983. File:"240613_Cave_lion_p.wiff", NativeID:"sample=1 period=1 cycle=1994 experiment=2"
GLTGPIGPPGPA	9|Oxidation	240613_Cave_lion_p.17232.17232. File:"240613_Cave_lion_p.wiff", NativeID:"sample=1 period=1 cycle=1975 experiment=4"
GLTGPIGPPGPAG	9|Oxidation	240613_Cave_lion_p.16250.16250. File:"240613_Cave_lion_p.wiff", NativeID:"sample=1 period=1 cycle=1951 experiment=6"
GLTGPIGPPGPAGA	9|Oxidation	240613_Cave_lion_p.17947.17947. File:"240613_Cave_lion_p.wiff", NativeID:"sample=1 period=1 cycle=1993 experiment=7"
FAGPPGADGQPGAK	5|Oxidation|10|Deamidated	240613_Cave_lion_p.4091.4091. File:"240613_Cave_lion_p.wiff", NativeID:"sample=1 period=1 cycle=1654 experiment=19"
PAGFAGPPGADGQPGAK	8|Oxidation|13|Deamidated	240613_Cave_lion_p.6558.6558. File:"240613_Cave_lion_p.wiff", NativeID:"sample=1 period=1 cycle=1714 experiment=26"
GPPGATGFPGAAGR	3|Oxidation|9|Oxidation	240613_Cave_lion_p.4738.4738. File:"240613_Cave_lion_p.wiff", NativeID:"sample=1 period=1 cycle=1670 experiment=10"
XP_010841089.1 PREDICTED: collagen alpha-1(I) chain [Bison bison bison]
GAAGEPGK	6|Oxidation	240613_Cave_lion_p.569.569. File:"240613_Cave_lion_p.wiff", NativeID:"sample=1 period=1 cycle=1355 experiment=2"
GAAGLPGPK	6|Oxidation	240613_Cave_lion_p.2475.2475. File:"240613_Cave_lion_p.wiff", NativeID:"sample=1 period=1 cycle=1615 experiment=2"
GPAGPQGPR		240613_Cave_lion_p.1060.1060. File:"240613_Cave_lion_p.wiff", NativeID:"sample=1 period=1 cycle=1568 experiment=3"
GFSGLDGAK		240613_Cave_lion_p.8128.8128. File:"240613_Cave_lion_p.wiff", NativeID:"sample=1 period=1 cycle=1753 experiment=2"
PGADGVAGPK	1|Oxidation	240613_Cave_lion_p.6783.6783. File:"240613_Cave_lion_p.wiff", NativeID:"sample=1 period=1 cycle=1720 experiment=5"
GSEGPQGVR		240613_Cave_lion_p.1167.1167. File:"240613_Cave_lion_p.wiff", NativeID:"sample=1 period=1 cycle=1576 experiment=10"
GLTGPIGPPGP	9|Oxidation	240613_Cave_lion_p.17983.17983. File:"240613_Cave_lion_p.wiff", NativeID:"sample=1 period=1 cycle=1994 experiment=2"
PAGPIGPVGAR		240613_Cave_lion_p.7682.7682. File:"240613_Cave_lion_p.wiff", NativeID:"sample=1 period=1 cycle=1742 experiment=7"
GEPGPPGPAGF	3|Oxidation|6|Oxidation	240613_Cave_lion_p.13130.13130. File:"240613_Cave_lion_p.wiff", NativeID:"sample=1 period=1 cycle=1875 experiment=2"
GLPGTAGLPGM	3|Oxidation|9|Oxidation|11|Oxidation	240613_Cave_lion_p.9893.9893. File:"240613_Cave_lion_p.wiff", NativeID:"sample=1 period=1 cycle=1796 experiment=4"
PIGNVGAPGPK	4|Deamidated|10|Oxidation	240613_Cave_lion_p.4243.4243. File:"240613_Cave_lion_p.wiff", NativeID:"sample=1 period=1 cycle=1658 experiment=7"
GPPGPMGPPGL	3|Oxidation|6|Oxidation|9|Oxidation	240613_Cave_lion_p.11328.11328. File:"240613_Cave_lion_p.wiff", NativeID:"sample=1 period=1 cycle=1831 experiment=4"
GPSGPAGPTGAR		240613_Cave_lion_p.1330.1330. File:"240613_Cave_lion_p.wiff", NativeID:"sample=1 period=1 cycle=1586 experiment=6"
PGPPGAVGPAGK	1|Oxidation|4|Oxidation	240613_Cave_lion_p.3583.3583. File:"240613_Cave_lion_p.wiff", NativeID:"sample=1 period=1 cycle=1642 experiment=3"
~PGAPGPVGPAGK	1|Oxidation|4|Oxidation	240613_Cave_lion_p.3583.3583. File:"240613_Cave_lion_p.wiff", NativeID:"sample=1 period=1 cycle=1642 experiment=3"
IAGAPGFPGAR	5|Oxidation|8|Oxidation	240613_Cave_lion_p.6702.6702. File:"240613_Cave_lion_p.wiff", NativeID:"sample=1 period=1 cycle=1718 experiment=6"
GFPGLPGPSGE	3|Oxidation|6|Oxidation	240613_Cave_lion_p.17149.17149. File:"240613_Cave_lion_p.wiff", NativeID:"sample=1 period=1 cycle=1973 experiment=3"
GPAGPIGPVGAR		240613_Cave_lion_p.8334.8334. File:"240613_Cave_lion_p.wiff", NativeID:"sample=1 period=1 cycle=1758 experiment=3"
GLTGPIGPPGPA	9|Oxidation	240613_Cave_lion_p.17232.17232. File:"240613_Cave_lion_p.wiff", NativeID:"sample=1 period=1 cycle=1975 experiment=4"
TPGPQGIAGQR	5|Deamidated|10|Deamidated	240613_Cave_lion_p.4859.4859. File:"240613_Cave_lion_p.wiff", NativeID:"sample=1 period=1 cycle=1673 experiment=8"
GRPGAPGPAGAR	3|Oxidation|6|Oxidation	240613_Cave_lion_p.831.831. File:"240613_Cave_lion_p.wiff", NativeID:"sample=1 period=1 cycle=1535 experiment=3"
GVQGPPGPAGPR	3|Deamidated|6|Oxidation	240613_Cave_lion_p.2971.2971. File:"240613_Cave_lion_p.wiff", NativeID:"sample=1 period=1 cycle=1627 experiment=6"
GLTGPIGPPGPAG	9|Oxidation	240613_Cave_lion_p.16250.16250. File:"240613_Cave_lion_p.wiff", NativeID:"sample=1 period=1 cycle=1951 experiment=6"
AGPAGPIGPVGAR		240613_Cave_lion_p.9199.9199. File:"240613_Cave_lion_p.wiff", NativeID:"sample=1 period=1 cycle=1779 experiment=7"
TGPPGPAGQDGR	4|Oxidation	240613_Cave_lion_p.1045.1045. File:"240613_Cave_lion_p.wiff", NativeID:"sample=1 period=1 cycle=1566 experiment=9"
AGPPGFPGAVGAK	4|Oxidation|7|Oxidation	240613_Cave_lion_p.7603.7603. File:"240613_Cave_lion_p.wiff", NativeID:"sample=1 period=1 cycle=1740 experiment=10"
GVPGPPGAVGPAGK		240613_Cave_lion_p.7152.7152. File:"240613_Cave_lion_p.wiff", NativeID:"sample=1 period=1 cycle=1729 experiment=10"
GQAGVMGFPGPK	6|Oxidation|9|Oxidation	240613_Cave_lion_p.6296.6296. File:"240613_Cave_lion_p.wiff", NativeID:"sample=1 period=1 cycle=1708 experiment=10"
GLTGPIGPPGPAGA	9|Oxidation	240613_Cave_lion_p.17947.17947. File:"240613_Cave_lion_p.wiff", NativeID:"sample=1 period=1 cycle=1993 experiment=7"
GLPGTAGLPGMKG	3|Oxidation|9|Oxidation|11|Oxidation	240613_Cave_lion_p.6052.6052. File:"240613_Cave_lion_p.wiff", NativeID:"sample=1 period=1 cycle=1702 experiment=12"
PAGPAGPIGPVGAR		240613_Cave_lion_p.10271.10271. File:"240613_Cave_lion_p.wiff", NativeID:"sample=1 period=1 cycle=1805 experiment=13"
GEPGPPGPAGAAGPA	3|Oxidation|6|Oxidation	240613_Cave_lion_p.4448.4448. File:"240613_Cave_lion_p.wiff", NativeID:"sample=1 period=1 cycle=1663 experiment=7"
GLTGSPGSPGPDGK	6|Oxidation	240613_Cave_lion_p.2237.2237. File:"240613_Cave_lion_p.wiff", NativeID:"sample=1 period=1 cycle=1609 experiment=10"
GDKGETGEQGDR	9|Deamidated	240613_Cave_lion_p.767.767. File:"240613_Cave_lion_p.wiff", NativeID:"sample=1 period=1 cycle=1523 experiment=6"
PAGPPGFPGAVGAK	5|Oxidation|8|Oxidation	240613_Cave_lion_p.8793.8793. File:"240613_Cave_lion_p.wiff", NativeID:"sample=1 period=1 cycle=1769 experiment=11"
ISVPGPMGPSGPR	7|Oxidation	240613_Cave_lion_p.8794.8794. File:"240613_Cave_lion_p.wiff", NativeID:"sample=1 period=1 cycle=1769 experiment=12"
GPAGPAGPIGPVGAR		240613_Cave_lion_p.10676.10676. File:"240613_Cave_lion_p.wiff", NativeID:"sample=1 period=1 cycle=1815 experiment=8"
GEAGPSGPAGPTGAR		240613_Cave_lion_p.2082.2082. File:"240613_Cave_lion_p.wiff", NativeID:"sample=1 period=1 cycle=1605 experiment=19"
FAGPPGADGQPGAK	5|Oxidation|10|Deamidated	240613_Cave_lion_p.4091.4091. File:"240613_Cave_lion_p.wiff", NativeID:"sample=1 period=1 cycle=1654 experiment=19"
GVPGPPGAVGPAGKD	3|Oxidation|6|Oxidation	240613_Cave_lion_p.3886.3886. File:"240613_Cave_lion_p.wiff", NativeID:"sample=1 period=1 cycle=1649 experiment=19"
GIQGPPGPAGEEGK	3|Deamidated|6|Oxidation	240613_Cave_lion_p.3519.3519. File:"240613_Cave_lion_p.wiff", NativeID:"sample=1 period=1 cycle=1640 experiment=21"
GPAGPPGFPGAVGAK	6|Oxidation|9|Oxidation	240613_Cave_lion_p.8831.8831. File:"240613_Cave_lion_p.wiff", NativeID:"sample=1 period=1 cycle=1770 experiment=8"
GFPGLPGPSGEPGK	6|Oxidation	240613_Cave_lion_p.15514.15514. File:"240613_Cave_lion_p.wiff", NativeID:"sample=1 period=1 cycle=1933 experiment=8"
GEQGPSGASGPAGPR	3|Deamidated	240613_Cave_lion_p.1759.1759. File:"240613_Cave_lion_p.wiff", NativeID:"sample=1 period=1 cycle=1597 experiment=24"
GPSGPQGPSGPPGPK	12|Oxidation	240613_Cave_lion_p.1914.1914. File:"240613_Cave_lion_p.wiff", NativeID:"sample=1 period=1 cycle=1601 experiment=15"
GVPGDLGAPGPSGAR	3|Oxidation|9|Oxidation	240613_Cave_lion_p.4741.4741. File:"240613_Cave_lion_p.wiff", NativeID:"sample=1 period=1 cycle=1670 experiment=13"
GLTGPIGPPGPAGAPG	9|Oxidation|15|Oxidation	240613_Cave_lion_p.15435.15435. File:"240613_Cave_lion_p.wiff", NativeID:"sample=1 period=1 cycle=1931 experiment=11"
GANGAPGIAGAPGFPG	3|Deamidated|6|Oxidation|12|Oxidation|15|Oxidation	240613_Cave_lion_p.13095.13095. File:"240613_Cave_lion_p.wiff", NativeID:"sample=1 period=1 cycle=1874 experiment=8"
GEPGPTGIQGPPGPA	3|Oxidation|12|Oxidation	240613_Cave_lion_p.8673.8673. File:"240613_Cave_lion_p.wiff", NativeID:"sample=1 period=1 cycle=1766 experiment=14"
TGPAGPAGPIGPVGAR		240613_Cave_lion_p.11580.11580. File:"240613_Cave_lion_p.wiff", NativeID:"sample=1 period=1 cycle=1837 experiment=10"
GAPGTPGPQGIAGQR	3|Oxidation|6|Oxidation|9|Deamidated|14|Deamidated	240613_Cave_lion_p.4218.4218. File:"240613_Cave_lion_p.wiff", NativeID:"sample=1 period=1 cycle=1657 experiment=23"
GPPGPMGPPGLAGPPG	3|Oxidation|6|Oxidation|15|Oxidation	240613_Cave_lion_p.11665.11665. File:"240613_Cave_lion_p.wiff", NativeID:"sample=1 period=1 cycle=1839 experiment=13"
GEPGPPGPAGAAGPAGN	3|Oxidation|6|Oxidation	240613_Cave_lion_p.3479.3479. File:"240613_Cave_lion_p.wiff", NativeID:"sample=1 period=1 cycle=1639 experiment=22"
TGPAGPPGFPGAVGAK	7|Oxidation|10|Oxidation	240613_Cave_lion_p.9251.9251. File:"240613_Cave_lion_p.wiff", NativeID:"sample=1 period=1 cycle=1780 experiment=18"
GLNGLPGPIGPPGPR	3|Deamidated|6|Oxidation|12|Oxidation|14|Oxidation	240613_Cave_lion_p.16302.16302. File:"240613_Cave_lion_p.wiff", NativeID:"sample=1 period=1 cycle=1952 experiment=17"
PGEVGPPGPPGPAGEK	1|Oxidation|7|Oxidation|10|Oxidation	240613_Cave_lion_p.3110.3110. File:"240613_Cave_lion_p.wiff", NativeID:"sample=1 period=1 cycle=1630 experiment=22"
ETGPAGPAGPIGPVGAR		240613_Cave_lion_p.11871.11871. File:"240613_Cave_lion_p.wiff", NativeID:"sample=1 period=1 cycle=1844 experiment=14"
PTGIQGPPGPAGEEGK	8|Oxidation	240613_Cave_lion_p.4263.4263. File:"240613_Cave_lion_p.wiff", NativeID:"sample=1 period=1 cycle=1658 experiment=27"
PTGPAGPPGFPGAVGAK	8|Oxidation|11|Oxidation	240613_Cave_lion_p.9950.9950. File:"240613_Cave_lion_p.wiff", NativeID:"sample=1 period=1 cycle=1797 experiment=20"
PAGFAGPPGADGQPGAK	8|Oxidation|13|Deamidated	240613_Cave_lion_p.6558.6558. File:"240613_Cave_lion_p.wiff", NativeID:"sample=1 period=1 cycle=1714 experiment=26"
ANGAPGIAGAPGFPGAR	2|Deamidated|5|Oxidation|11|Oxidation|14|Oxidation	240613_Cave_lion_p.9584.9584. File:"240613_Cave_lion_p.wiff", NativeID:"sample=1 period=1 cycle=1788 experiment=23"
GPPGPMGPPGLAGPPGE	3|Oxidation|6|Oxidation|15|Oxidation	240613_Cave_lion_p.12160.12160. File:"240613_Cave_lion_p.wiff", NativeID:"sample=1 period=1 cycle=1851 experiment=16"
GETGPAGPAGPIGPVGAR		240613_Cave_lion_p.11859.11859. File:"240613_Cave_lion_p.wiff", NativeID:"sample=1 period=1 cycle=1844 experiment=2"
DGLNGLPGPIGPPGPR	4|Deamidated|7|Oxidation|13|Oxidation|15|Oxidation	240613_Cave_lion_p.15608.15608. File:"240613_Cave_lion_p.wiff", NativeID:"sample=1 period=1 cycle=1935 experiment=20"
GPTGIQGPPGPAGEEGK	6|Deamidated|9|Oxidation	240613_Cave_lion_p.5085.5085. File:"240613_Cave_lion_p.wiff", NativeID:"sample=1 period=1 cycle=1678 experiment=29"
GPTGPAGPPGFPGAVGAK	9|Oxidation|12|Oxidation	240613_Cave_lion_p.10323.10323. File:"240613_Cave_lion_p.wiff", NativeID:"sample=1 period=1 cycle=1806 experiment=24"
GLTGPIGPPGPAGAPGDK	9|Oxidation	240613_Cave_lion_p.12003.12003. File:"240613_Cave_lion_p.wiff", NativeID:"sample=1 period=1 cycle=1847 experiment=23"
GEPGPPGPAGAAGPAGNPG	3|Oxidation|6|Oxidation|17|Deamidated|18|Oxidation	240613_Cave_lion_p.3855.3855. File:"240613_Cave_lion_p.wiff", NativeID:"sample=1 period=1 cycle=1648 experiment=29"
GPMGPPGLAGPPGESGR	3|Oxidation|6|Oxidation|12|Oxidation	240613_Cave_lion_p.5700.5700. File:"240613_Cave_lion_p.wiff", NativeID:"sample=1 period=1 cycle=1693 experiment=29"
GAPGDRGEPGPPGPAGF	3|Oxidation|9|Oxidation|12|Oxidation	240613_Cave_lion_p.9296.9296. File:"240613_Cave_lion_p.wiff", NativeID:"sample=1 period=1 cycle=1781 experiment=22"
GANGAPGIAGAPGFPGAR	6|Oxidation|12|Oxidation|15|Oxidation	240613_Cave_lion_p.8934.8934. File:"240613_Cave_lion_p.wiff", NativeID:"sample=1 period=1 cycle=1772 experiment=29"
GPAGAPGTPGPQGIAGQR	6|Oxidation|12|Deamidated|17|Deamidated	240613_Cave_lion_p.6603.6603. File:"240613_Cave_lion_p.wiff", NativeID:"sample=1 period=1 cycle=1715 experiment=30"
GPPGAPGAPGAPGPVGPAGK	3|Oxidation|6|Oxidation|9|Oxidation|12|Oxidation	240613_Cave_lion_p.3079.3079. File:"240613_Cave_lion_p.wiff", NativeID:"sample=1 period=1 cycle=1629 experiment=32"
PGPTGIQGPPGPAGEEGK	1|Oxidation|10|Oxidation	240613_Cave_lion_p.5253.5253. File:"240613_Cave_lion_p.wiff", NativeID:"sample=1 period=1 cycle=1682 experiment=33"
GSEGPQGVRGEPGPPGPA	6|Deamidated|12|Oxidation|15|Oxidation	240613_Cave_lion_p.3611.3611. File:"240613_Cave_lion_p.wiff", NativeID:"sample=1 period=1 cycle=1642 experiment=31"
GEPGPTGIQGPPGPAGEE	5|Oxidation|9|Deamidated|12|Oxidation	240613_Cave_lion_p.9382.9382. File:"240613_Cave_lion_p.wiff", NativeID:"sample=1 period=1 cycle=1783 experiment=26"
DGEAGAQGPPGPAGPAGER		240613_Cave_lion_p.3860.3860. File:"240613_Cave_lion_p.wiff", NativeID:"sample=1 period=1 cycle=1648 experiment=34"
RGETGPAGPAGPIGPVGAR		240613_Cave_lion_p.8625.8625. File:"240613_Cave_lion_p.wiff", NativeID:"sample=1 period=1 cycle=1765 experiment=7"
GSEGPQGVRGEPGPPGPAG	6|Deamidated|12|Oxidation|15|Oxidation	240613_Cave_lion_p.3402.3402. File:"240613_Cave_lion_p.wiff", NativeID:"sample=1 period=1 cycle=1637 experiment=27"
PGEQGVPGDLGAPGPSGAR	1|Oxidation|4|Deamidated|15|Oxidation	240613_Cave_lion_p.8245.8245. File:"240613_Cave_lion_p.wiff", NativeID:"sample=1 period=1 cycle=1755 experiment=37"
GEPGSPGENGAPGQMGPR	3|Oxidation|6|Oxidation|9|Deamidated|12|Oxidation|15|Oxidation	240613_Cave_lion_p.989.989. File:"240613_Cave_lion_p.wiff", NativeID:"sample=1 period=1 cycle=1559 experiment=7"
DGEAGAQGPPGPAGPAGERG	10|Oxidation	240613_Cave_lion_p.2872.2872. File:"240613_Cave_lion_p.wiff", NativeID:"sample=1 period=1 cycle=1624 experiment=30"
GLTGPIGPPGPAGAPGDKGE	9|Oxidation|15|Oxidation	240613_Cave_lion_p.10901.10901. File:"240613_Cave_lion_p.wiff", NativeID:"sample=1 period=1 cycle=1820 experiment=28"
GNDGATGAAGPPGPTGPAGPPG	2|Deamidated|12|Oxidation|21|Oxidation	240613_Cave_lion_p.4884.4884. File:"240613_Cave_lion_p.wiff", NativeID:"sample=1 period=1 cycle=1673 experiment=33"
EPGPTGIQGPPGPAGEEGK	2|Oxidation|13|Oxidation	240613_Cave_lion_p.5498.5498. File:"240613_Cave_lion_p.wiff", NativeID:"sample=1 period=1 cycle=1688 experiment=32"
GPPGPMGPPGLAGPPGESGR	5|Oxidation|15|Oxidation	240613_Cave_lion_p.9536.9536. File:"240613_Cave_lion_p.wiff", NativeID:"sample=1 period=1 cycle=1787 experiment=16"
TGPPGPAGQDGRPGPPGPPG	4|Oxidation|9|Deamidated|13|Oxidation|16|Oxidation|19|Oxidation	240613_Cave_lion_p.2427.2427. File:"240613_Cave_lion_p.wiff", NativeID:"sample=1 period=1 cycle=1613 experiment=36"
DRGETGPAGPAGPIGPVGAR		240613_Cave_lion_p.10879.10879. File:"240613_Cave_lion_p.wiff", NativeID:"sample=1 period=1 cycle=1820 experiment=6"
GPPGPTGPAGPPGFPGAVGAK	3|Oxidation|12|Oxidation|15|Oxidation	240613_Cave_lion_p.11232.11232. File:"240613_Cave_lion_p.wiff", NativeID:"sample=1 period=1 cycle=1828 experiment=31"
GLTGPIGPPGPAGAPGDKGEA	9|Oxidation|15|Oxidation	240613_Cave_lion_p.11233.11233. File:"240613_Cave_lion_p.wiff", NativeID:"sample=1 period=1 cycle=1828 experiment=32"
GPPGSPGEQGPSGASGPAGPR	3|Oxidation|6|Oxidation|9|Deamidated	240613_Cave_lion_p.2321.2321. File:"240613_Cave_lion_p.wiff", NativeID:"sample=1 period=1 cycle=1611 experiment=12"
GEPGPTGIQGPPGPAGEEGK	3|Oxidation|12|Oxidation	240613_Cave_lion_p.5709.5709. File:"240613_Cave_lion_p.wiff", NativeID:"sample=1 period=1 cycle=1693 experiment=38"
GDRGETGPAGPAGPIGPVGAR		240613_Cave_lion_p.9613.9613. File:"240613_Cave_lion_p.wiff", NativeID:"sample=1 period=1 cycle=1789 experiment=11"
GETGPAGRPGEVGPPGPPGPA	9|Oxidation|15|Oxidation|18|Oxidation	240613_Cave_lion_p.4804.4804. File:"240613_Cave_lion_p.wiff", NativeID:"sample=1 period=1 cycle=1671 experiment=35"
AGPPGPTGPAGPPGFPGAVGAK	4|Oxidation|13|Oxidation|16|Oxidation	240613_Cave_lion_p.11658.11658. File:"240613_Cave_lion_p.wiff", NativeID:"sample=1 period=1 cycle=1839 experiment=6"
APGAPGSQGAPGLQGMPGER	2|Oxidation|5|Oxidation|8|Deamidated|11|Oxidation|14|Deamidated|16|Oxidation|17|Oxidation	240613_Cave_lion_p.3004.3004. File:"240613_Cave_lion_p.wiff", NativeID:"sample=1 period=1 cycle=1627 experiment=39"
GETGPAGRPGEVGPPGPPGPAG	9|Oxidation|15|Oxidation|18|Oxidation	240613_Cave_lion_p.4521.4521. File:"240613_Cave_lion_p.wiff", NativeID:"sample=1 period=1 cycle=1664 experiment=39"
AAGPPGPTGPAGPPGFPGAVGAK	5|Oxidation|14|Oxidation|17|Oxidation	240613_Cave_lion_p.11973.11973. File:"240613_Cave_lion_p.wiff", NativeID:"sample=1 period=1 cycle=1846 experiment=34"
TGPAGPPGAPGAPGAPGPVGPAGK	7|Oxidation|10|Oxidation|13|Oxidation|16|Oxidation	240613_Cave_lion_p.4357.4357. File:"240613_Cave_lion_p.wiff", NativeID:"sample=1 period=1 cycle=1660 experiment=39"
GEPGPTGIQGPPGPAGEEGKR	3|Oxidation|12|Oxidation	240613_Cave_lion_p.3812.3812. File:"240613_Cave_lion_p.wiff", NativeID:"sample=1 period=1 cycle=1647 experiment=27"
GAPGDRGEPGPPGPAGFAGPPGA	3|Oxidation|9|Oxidation|12|Oxidation|21|Oxidation	240613_Cave_lion_p.10010.10010. File:"240613_Cave_lion_p.wiff", NativeID:"sample=1 period=1 cycle=1798 experiment=39"
TGPPGPAGQDGRPGPPGPPGAR	4|Oxidation|13|Oxidation|16|Oxidation|19|Oxidation	240613_Cave_lion_p.1600.1600. File:"240613_Cave_lion_p.wiff", NativeID:"sample=1 period=1 cycle=1593 experiment=29"
DGEAGAQGPPGPAGPAGERGEQG	7|Deamidated|10|Oxidation|22|Deamidated	240613_Cave_lion_p.3451.3451. File:"240613_Cave_lion_p.wiff", NativeID:"sample=1 period=1 cycle=1638 experiment=35"
GSEGPQGVRGEPGPPGPAGAAGPA	6|Deamidated|12|Oxidation|15|Oxidation	240613_Cave_lion_p.5425.5425. File:"240613_Cave_lion_p.wiff", NativeID:"sample=1 period=1 cycle=1686 experiment=41"
GPPGPPGSPGEQGPSGASGPAGPR	3|Oxidation|5|Oxidation|9|Oxidation	240613_Cave_lion_p.2811.2811. File:"240613_Cave_lion_p.wiff", NativeID:"sample=1 period=1 cycle=1623 experiment=10"
GEPGPPGPAGFAGPPGADGQPGAK	3|Oxidation|6|Oxidation|15|Oxidation	240613_Cave_lion_p.8710.8710. File:"240613_Cave_lion_p.wiff", NativeID:"sample=1 period=1 cycle=1767 experiment=10"
TGAAGPPGPTGPAGPPGFPGAVGAK	7|Oxidation|16|Oxidation|19|Oxidation	240613_Cave_lion_p.12154.12154. File:"240613_Cave_lion_p.wiff", NativeID:"sample=1 period=1 cycle=1851 experiment=10"
DAGAPGAPGSQGAPGLQGMPGER	5|Oxidation|8|Oxidation|11|Deamidated|14|Oxidation|17|Deamidated|19|Oxidation|20|Oxidation	240613_Cave_lion_p.3619.3619. File:"240613_Cave_lion_p.wiff", NativeID:"sample=1 period=1 cycle=1642 experiment=39"
GDRGETGPAGPPGAPGAPGAPGPVG	12|Oxidation|15|Oxidation|18|Oxidation|21|Oxidation	240613_Cave_lion_p.4441.4441. File:"240613_Cave_lion_p.wiff", NativeID:"sample=1 period=1 cycle=1662 experiment=41"
GETGPAGPPGAPGAPGAPGPVGPAGK	9|Oxidation|12|Oxidation|18|Oxidation	240613_Cave_lion_p.5651.5651. File:"240613_Cave_lion_p.wiff", NativeID:"sample=1 period=1 cycle=1692 experiment=21"
GDAGAPGAPGSQGAPGLQGMPGER	6|Oxidation|9|Oxidation|12|Deamidated|18|Deamidated|21|Oxidation	240613_Cave_lion_p.3410.3410. File:"240613_Cave_lion_p.wiff", NativeID:"sample=1 period=1 cycle=1637 experiment=35"
GETGPAGRPGEVGPPGPPGPAGEK	9|Oxidation|15|Oxidation	240613_Cave_lion_p.3644.3644. File:"240613_Cave_lion_p.wiff", NativeID:"sample=1 period=1 cycle=1643 experiment=23"
ATGAAGPPGPTGPAGPPGFPGAVGAK	8|Oxidation|17|Oxidation|20|Oxidation	240613_Cave_lion_p.12101.12101. File:"240613_Cave_lion_p.wiff", NativeID:"sample=1 period=1 cycle=1849 experiment=39"
GATGAAGPPGPTGPAGPPGFPGAVGAK	9|Oxidation|18|Oxidation|21|Oxidation	240613_Cave_lion_p.12278.12278. File:"240613_Cave_lion_p.wiff", NativeID:"sample=1 period=1 cycle=1854 experiment=11"
GEPGPPGPAGAAGPAGNPGADGQPGAK	5|Oxidation|8|Oxidation|18|Oxidation|23|Deamidated	240613_Cave_lion_p.3400.3400. File:"240613_Cave_lion_p.wiff", NativeID:"sample=1 period=1 cycle=1637 experiment=25"
DGEAGAQGPPGPAGPAGERGEQGPAG	10|Oxidation|22|Deamidated	240613_Cave_lion_p.4400.4400. File:"240613_Cave_lion_p.wiff", NativeID:"sample=1 period=1 cycle=1661 experiment=41"
GPQGFQGPPGEPGEPGASGPMGPR	3|Deamidated|6|Deamidated|8|Oxidation|9|Oxidation|15|Oxidation|21|Oxidation	240613_Cave_lion_p.7456.7456. File:"240613_Cave_lion_p.wiff", NativeID:"sample=1 period=1 cycle=1736 experiment=27"
GDRGETGPAGPPGAPGAPGAPGPVGPA	12|Oxidation|15|Oxidation|18|Oxidation|21|Oxidation	240613_Cave_lion_p.6079.6079. File:"240613_Cave_lion_p.wiff", NativeID:"sample=1 period=1 cycle=1702 experiment=39"
GNDGATGAAGPPGPTGPAGPPGFPGAVG	2|Deamidated|12|Oxidation|21|Oxidation|24|Oxidation	240613_Cave_lion_p.17163.17163. File:"240613_Cave_lion_p.wiff", NativeID:"sample=1 period=1 cycle=1973 experiment=17"
GEQGPAGSPGFQGLPGPAGPPGEAGK	3|Deamidated|9|Oxidation|15|Oxidation|21|Oxidation	240613_Cave_lion_p.12182.12182. File:"240613_Cave_lion_p.wiff", NativeID:"sample=1 period=1 cycle=1851 experiment=38"
GLQGPPGPPGSPGEQGPSGASGPAGPR	3|Deamidated|5|Oxidation|8|Oxidation|12|Oxidation|15|Deamidated	240613_Cave_lion_p.6560.6560. File:"240613_Cave_lion_p.wiff", NativeID:"sample=1 period=1 cycle=1714 experiment=28"
GDRGETGPAGPPGAPGAPGAPGPVGPAGK	12|Oxidation|15|Oxidation	240613_Cave_lion_p.5494.5494. File:"240613_Cave_lion_p.wiff", NativeID:"sample=1 period=1 cycle=1688 experiment=28"
GDAGPAGPKGEPGSPGENGAPGQMGPR	12|Oxidation|15|Oxidation|18|Deamidated|21|Oxidation|23|Deamidated|24|Oxidation	240613_Cave_lion_p.1383.1383. File:"240613_Cave_lion_p.wiff", NativeID:"sample=1 period=1 cycle=1587 experiment=33"
GNDGATGAAGPPGPTGPAGPPGFPGAVGAK	11|Oxidation|21|Oxidation	240613_Cave_lion_p.15586.15586. File:"240613_Cave_lion_p.wiff", NativeID:"sample=1 period=1 cycle=1934 experiment=39"
DGEAGAQGPPGPAGPAGERGEQGPAGSPG	12|Oxidation|22|Deamidated|28|Oxidation	240613_Cave_lion_p.3990.3990. File:"240613_Cave_lion_p.wiff", NativeID:"sample=1 period=1 cycle=1651 experiment=41"
VRGEPGPPGPAGAAGPAGNPGADGQPGAK	5|Oxidation|8|Oxidation|19|Deamidated|20|Oxidation|25|Deamidated|26|Oxidation	240613_Cave_lion_p.2342.2342. File:"240613_Cave_lion_p.wiff", NativeID:"sample=1 period=1 cycle=1611 experiment=33"
GFSGLQGPPGPPGSPGEQGPSGASGPAGPR	6|Deamidated|11|Oxidation|15|Oxidation	240613_Cave_lion_p.14431.14431. File:"240613_Cave_lion_p.wiff", NativeID:"sample=1 period=1 cycle=1906 experiment=32"
GAPGDRGEPGPPGPAGFAGPPGADGQPGAK	3|Oxidation|9|Oxidation|11|Oxidation|21|Oxidation	240613_Cave_lion_p.6525.6525. File:"240613_Cave_lion_p.wiff", NativeID:"sample=1 period=1 cycle=1713 experiment=34"
GLTGPIGPPGPAGAPGDKGEAGPSGPAGPTGAR	9|Oxidation|15|Oxidation	240613_Cave_lion_p.10498.10498. File:"240613_Cave_lion_p.wiff", NativeID:"sample=1 period=1 cycle=1810 experiment=35"
GVPGPPGAVGPAGKDGEAGAQGPPGPAGPAGER	3|Oxidation|6|Oxidation|21|Deamidated	240613_Cave_lion_p.6980.6980. File:"240613_Cave_lion_p.wiff", NativeID:"sample=1 period=1 cycle=1724 experiment=38"
GSEGPQGVRGEPGPPGPAGAAGPAGNPGADGQPGAK	6|Deamidated|12|Oxidation|15|Oxidation|27|Oxidation|32|Deamidated	240613_Cave_lion_p.4194.4194. File:"240613_Cave_lion_p.wiff", NativeID:"sample=1 period=1 cycle=1656 experiment=40"
GPPGATGFPGAAGR	3|Oxidation|9|Oxidation	240613_Cave_lion_p.4738.4738. File:"240613_Cave_lion_p.wiff", NativeID:"sample=1 period=1 cycle=1670 experiment=10"
SAGPPGATGFPGAAGR	5|Oxidation|11|Oxidation	240613_Cave_lion_p.5443.5443. File:"240613_Cave_lion_p.wiff", NativeID:"sample=1 period=1 cycle=1687 experiment=18"
GSAGPPGATGFPGAAGR	6|Oxidation|12|Oxidation	240613_Cave_lion_p.5042.5042. File:"240613_Cave_lion_p.wiff", NativeID:"sample=1 period=1 cycle=1677 experiment=27"
GPPGSAGSPGKDGLNGLPGPIGPPGPR	15|Deamidated|18|Oxidation|24|Oxidation|26|Oxidation	240613_Cave_lion_p.12779.12779. File:"240613_Cave_lion_p.wiff", NativeID:"sample=1 period=1 cycle=1866 experiment=20"
GAPGADGPAGAPGTPGPQGIAGQR	3|Oxidation|12|Oxidation|23|Deamidated	240613_Cave_lion_p.7385.7385. File:"240613_Cave_lion_p.wiff", NativeID:"sample=1 period=1 cycle=1734 experiment=38"
XP_010838069.1 PREDICTED: collagen alpha-2(I) chain [Bison bison bison]
GPPGATGFPGAAGR	3|Oxidation|9|Oxidation	240613_Cave_lion_p.4738.4738. File:"240613_Cave_lion_p.wiff", NativeID:"sample=1 period=1 cycle=1670 experiment=10"
GVVGPQGAR		240613_Cave_lion_p.2189.2189. File:"240613_Cave_lion_p.wiff", NativeID:"sample=1 period=1 cycle=1608 experiment=3"
GLVGEPGPAG	6|Oxidation	240613_Cave_lion_p.7678.7678. File:"240613_Cave_lion_p.wiff", NativeID:"sample=1 period=1 cycle=1742 experiment=3"
GSDGSVGPVGPA		240613_Cave_lion_p.7556.7556. File:"240613_Cave_lion_p.wiff", NativeID:"sample=1 period=1 cycle=1739 experiment=4"
GEVGPAGPNGF		240613_Cave_lion_p.15222.15222. File:"240613_Cave_lion_p.wiff", NativeID:"sample=1 period=1 cycle=1926 experiment=3"
PGNIGFPGPK	1|Oxidation|3|Deamidated|9|Oxidation	240613_Cave_lion_p.8910.8910. File:"240613_Cave_lion_p.wiff", NativeID:"sample=1 period=1 cycle=1772 experiment=5"
PLGIAGPPGAR	8|Oxidation	240613_Cave_lion_p.9775.9775. File:"240613_Cave_lion_p.wiff", NativeID:"sample=1 period=1 cycle=1793 experiment=9"
GEVGPAGPNGFA	9|Deamidated	240613_Cave_lion_p.16125.16125. File:"240613_Cave_lion_p.wiff", NativeID:"sample=1 period=1 cycle=1948 experiment=4"
GLVGEPGPAGSK	6|Oxidation	240613_Cave_lion_p.4040.4040. File:"240613_Cave_lion_p.wiff", NativeID:"sample=1 period=1 cycle=1653 experiment=9"
GPSGPPGPDGNK	6|Oxidation|11|Deamidated	240613_Cave_lion_p.1013.1013. File:"240613_Cave_lion_p.wiff", NativeID:"sample=1 period=1 cycle=1562 experiment=7"
PGPVGAAGATGAR	1|Oxidation	240613_Cave_lion_p.6537.6537. File:"240613_Cave_lion_p.wiff", NativeID:"sample=1 period=1 cycle=1714 experiment=5"
GPSGPSGLPGER	9|Oxidation	240613_Cave_lion_p.3341.3341. File:"240613_Cave_lion_p.wiff", NativeID:"sample=1 period=1 cycle=1636 experiment=7"
GENGPVGPTGPVG	3|Deamidated	240613_Cave_lion_p.10306.10306. File:"240613_Cave_lion_p.wiff", NativeID:"sample=1 period=1 cycle=1806 experiment=7"
DGNPGNDGPPGR	3|Deamidated|6|Deamidated|10|Oxidation	240613_Cave_lion_p.972.972. File:"240613_Cave_lion_p.wiff", NativeID:"sample=1 period=1 cycle=1557 experiment=7"
PGPLGIAGPPGAR	1|Oxidation|10|Oxidation	240613_Cave_lion_p.12479.12479. File:"240613_Cave_lion_p.wiff", NativeID:"sample=1 period=1 cycle=1859 experiment=7"
GFPGTPGLPGFK	3|Oxidation|9|Oxidation	240613_Cave_lion_p.21758.21758. File:"240613_Cave_lion_p.wiff", NativeID:"sample=1 period=1 cycle=2090 experiment=3"
IPGPVGAAGATGAR	2|Oxidation	240613_Cave_lion_p.5272.5272. File:"240613_Cave_lion_p.wiff", NativeID:"sample=1 period=1 cycle=1683 experiment=11"
GEAGPAGPAGPAGPR		240613_Cave_lion_p.3552.3552. File:"240613_Cave_lion_p.wiff", NativeID:"sample=1 period=1 cycle=1641 experiment=13"
GIPGPVGAAGATGAR	3|Oxidation	240613_Cave_lion_p.7238.7238. File:"240613_Cave_lion_p.wiff", NativeID:"sample=1 period=1 cycle=1731 experiment=14"
GEVGPAGPNGFAGPA	9|Deamidated	240613_Cave_lion_p.17704.17704. File:"240613_Cave_lion_p.wiff", NativeID:"sample=1 period=1 cycle=1987 experiment=10"
TAGPSGPSGLPGER	11|Oxidation	240613_Cave_lion_p.4092.4092. File:"240613_Cave_lion_p.wiff", NativeID:"sample=1 period=1 cycle=1654 experiment=20"
GGPPGATGFPGAAGR	4|Oxidation|10|Oxidation	240613_Cave_lion_p.5032.5032. File:"240613_Cave_lion_p.wiff", NativeID:"sample=1 period=1 cycle=1677 experiment=17"
LPGVAGAPGLPGPR	2|Oxidation|8|Oxidation|13|Oxidation	240613_Cave_lion_p.10756.10756. File:"240613_Cave_lion_p.wiff", NativeID:"sample=1 period=1 cycle=1817 experiment=6"
GPVGNPGPAGPAGPR	5|Deamidated|6|Oxidation	240613_Cave_lion_p.3724.3724. File:"240613_Cave_lion_p.wiff", NativeID:"sample=1 period=1 cycle=1645 experiment=21"
EPGPLGIAGPPGAR	2|Oxidation|11|Oxidation	240613_Cave_lion_p.13131.13131. File:"240613_Cave_lion_p.wiff", NativeID:"sample=1 period=1 cycle=1875 experiment=3"
GSDGSVGPVGPAGPIG		240613_Cave_lion_p.17577.17577. File:"240613_Cave_lion_p.wiff", NativeID:"sample=1 period=1 cycle=1984 experiment=6"
GDGGPPGATGFPGAAGR	12|Oxidation	240613_Cave_lion_p.6725.6725. File:"240613_Cave_lion_p.wiff", NativeID:"sample=1 period=1 cycle=1718 experiment=29"
VGEPGPLGIAGPPGAR	4|Oxidation|13|Oxidation	240613_Cave_lion_p.14379.14379. File:"240613_Cave_lion_p.wiff", NativeID:"sample=1 period=1 cycle=1905 experiment=21"
GSDGSVGPVGPAGPIGSA		240613_Cave_lion_p.17160.17160. File:"240613_Cave_lion_p.wiff", NativeID:"sample=1 period=1 cycle=1973 experiment=14"
GEVGPAGPNGFAGPAGAA	9|Deamidated	240613_Cave_lion_p.18527.18527. File:"240613_Cave_lion_p.wiff", NativeID:"sample=1 period=1 cycle=2007 experiment=13"
GEVGPAGPNGFAGPAGAAG	9|Deamidated	240613_Cave_lion_p.17334.17334. File:"240613_Cave_lion_p.wiff", NativeID:"sample=1 period=1 cycle=1977 experiment=24"
ELGPVGNPGPAGPAGPR	7|Deamidated|8|Oxidation	240613_Cave_lion_p.9585.9585. File:"240613_Cave_lion_p.wiff", NativeID:"sample=1 period=1 cycle=1788 experiment=24"
GAAGLPGVAGAPGLPGPR	6|Oxidation|12|Oxidation|15|Oxidation	240613_Cave_lion_p.14294.14294. File:"240613_Cave_lion_p.wiff", NativeID:"sample=1 period=1 cycle=1903 experiment=18"
SVGEPGPLGIAGPPGAR	5|Oxidation|14|Oxidation	240613_Cave_lion_p.14662.14662. File:"240613_Cave_lion_p.wiff", NativeID:"sample=1 period=1 cycle=1912 experiment=17"
GAPGTAGPSGPSGLPGER	3|Oxidation|15|Oxidation	240613_Cave_lion_p.4472.4472. File:"240613_Cave_lion_p.wiff", NativeID:"sample=1 period=1 cycle=1663 experiment=31"
GELGPVGNPGPAGPAGPR	9|Oxidation	240613_Cave_lion_p.9261.9261. File:"240613_Cave_lion_p.wiff", NativeID:"sample=1 period=1 cycle=1780 experiment=28"
GEVGPAGPNGFAGPAGAAGQ	9|Deamidated|20|Deamidated	240613_Cave_lion_p.17418.17418. File:"240613_Cave_lion_p.wiff", NativeID:"sample=1 period=1 cycle=1979 experiment=26"
GEPGAPGENGTPGQTGAR	3|Oxidation|6|Oxidation|12|Oxidation|14|Deamidated	240613_Cave_lion_p.982.982. File:"240613_Cave_lion_p.wiff", NativeID:"sample=1 period=1 cycle=1558 experiment=9"
GSDGSVGPVGPAGPIGSAGPPG	21|Oxidation	240613_Cave_lion_p.15944.15944. File:"240613_Cave_lion_p.wiff", NativeID:"sample=1 period=1 cycle=1943 experiment=28"
GSDGSVGPVGPAGPIGSAGPPGF	21|Oxidation	240613_Cave_lion_p.29663.29663. File:"240613_Cave_lion_p.wiff", NativeID:"sample=1 period=1 cycle=2284 experiment=30"
GSQGSQGPAGPPGPPGPPGPPGP	3|Deamidated|6|Deamidated|12|Oxidation|15|Oxidation|18|Oxidation|21|Oxidation	240613_Cave_lion_p.6680.6680. File:"240613_Cave_lion_p.wiff", NativeID:"sample=1 period=1 cycle=1717 experiment=25"
GEVGPAGPNGFAGPAGAAGQPGAK	21|Oxidation	240613_Cave_lion_p.10392.10392. File:"240613_Cave_lion_p.wiff", NativeID:"sample=1 period=1 cycle=1808 experiment=11"
GSQGSQGPAGPPGPPGPPGPPGPS	3|Deamidated|6|Deamidated|12|Oxidation|15|Oxidation|18|Oxidation|21|Oxidation	240613_Cave_lion_p.5242.5242. File:"240613_Cave_lion_p.wiff", NativeID:"sample=1 period=1 cycle=1682 experiment=22"
GSQGSQGPAGPPGPPGPPGPPGPSG	3|Deamidated|6|Deamidated|12|Oxidation|15|Oxidation|18|Oxidation|21|Oxidation	240613_Cave_lion_p.5258.5258. File:"240613_Cave_lion_p.wiff", NativeID:"sample=1 period=1 cycle=1682 experiment=38"
GSQGSQGPAGPPGPPGPPGPPGPSGG	3|Deamidated|6|Deamidated|12|Oxidation|17|Oxidation|18|Oxidation|21|Oxidation	240613_Cave_lion_p.5380.5380. File:"240613_Cave_lion_p.wiff", NativeID:"sample=1 period=1 cycle=1685 experiment=37"
GSQGSQGPAGPPGPPGPPGPPGPSGGG	3|Deamidated|6|Deamidated|12|Oxidation|15|Oxidation|18|Oxidation|21|Oxidation	240613_Cave_lion_p.4891.4891. File:"240613_Cave_lion_p.wiff", NativeID:"sample=1 period=1 cycle=1673 experiment=40"
GSDGSVGPVGPAGPIGSAGPPGFPGAPG	21|Oxidation|24|Oxidation|27|Oxidation	240613_Cave_lion_p.24319.24319. File:"240613_Cave_lion_p.wiff", NativeID:"sample=1 period=1 cycle=2154 experiment=16"
GEVGPAGPNGFAGPAGAAGQPGAKGER	9|Deamidated|20|Deamidated|21|Oxidation	240613_Cave_lion_p.9221.9221. File:"240613_Cave_lion_p.wiff", NativeID:"sample=1 period=1 cycle=1779 experiment=29"
GSDGSVGPVGPAGPIGSAGPPGFPGAPGPK	21|Oxidation|27|Oxidation	240613_Cave_lion_p.23448.23448. File:"240613_Cave_lion_p.wiff", NativeID:"sample=1 period=1 cycle=2131 experiment=12"
GSPGERGEVGPAGPNGFAGPAGAAGQPGAK	3|Oxidation|26|Deamidated|27|Oxidation	240613_Cave_lion_p.7995.7995. File:"240613_Cave_lion_p.wiff", NativeID:"sample=1 period=1 cycle=1749 experiment=33"
EGPVGLPGIDGR	7|Oxidation	240613_Cave_lion_p.15102.15102. File:"240613_Cave_lion_p.wiff", NativeID:"sample=1 period=1 cycle=1923 experiment=6"
GENGPVGPTGPVGAAGPSGPNGPPGPAG	3|Deamidated|11|Oxidation|21|Deamidated|24|Oxidation	240613_Cave_lion_p.13434.13434. File:"240613_Cave_lion_p.wiff", NativeID:"sample=1 period=1 cycle=1882 experiment=19"
GENGPVGPTGPVGAAGPSGPNGPPGPAGSR	11|Oxidation|21|Deamidated|24|Oxidation	240613_Cave_lion_p.9265.9265. File:"240613_Cave_lion_p.wiff", NativeID:"sample=1 period=1 cycle=1780 experiment=32"
GPKGENGPVGPTGPVGAAGPSGPNGPPGPAGSR	6|Deamidated|14|Oxidation|24|Deamidated|27|Oxidation	240613_Cave_lion_p.7427.7427. File:"240613_Cave_lion_p.wiff", NativeID:"sample=1 period=1 cycle=1735 experiment=39"
GPPGESGAAGPTGPIGSR	3|Oxidation	240613_Cave_lion_p.4756.4756. File:"240613_Cave_lion_p.wiff", NativeID:"sample=1 period=1 cycle=1670 experiment=28"
Taxonomic match: Ictidomys tridecemlineatus Average Score= [0.52679664]
Containing these species:Ictidomys tridecemlineatus
XP_005324925.1 collagen alpha-1(II) chain isoform X1 [Ictidomys tridecemlineatus]
GFPGLPGPSGE	3|Oxidation|6|Oxidation	240613_Cave_lion_p.17149.17149. File:"240613_Cave_lion_p.wiff", NativeID:"sample=1 period=1 cycle=1973 experiment=3"
FAGPPGADGQPGAK	5|Oxidation|10|Deamidated	240613_Cave_lion_p.4091.4091. File:"240613_Cave_lion_p.wiff", NativeID:"sample=1 period=1 cycle=1654 experiment=19"
GFPGLPGPSGEPGK	6|Oxidation	240613_Cave_lion_p.15514.15514. File:"240613_Cave_lion_p.wiff", NativeID:"sample=1 period=1 cycle=1933 experiment=8"
PAGFAGPPGADGQPGAK	8|Oxidation|13|Deamidated	240613_Cave_lion_p.6558.6558. File:"240613_Cave_lion_p.wiff", NativeID:"sample=1 period=1 cycle=1714 experiment=26"
GPPGATGFPGAAGR	3|Oxidation|9|Oxidation	240613_Cave_lion_p.4738.4738. File:"240613_Cave_lion_p.wiff", NativeID:"sample=1 period=1 cycle=1670 experiment=10"
XP_005331878.1 collagen alpha-2(I) chain [Ictidomys tridecemlineatus]
GVVGPQGAR		240613_Cave_lion_p.2189.2189. File:"240613_Cave_lion_p.wiff", NativeID:"sample=1 period=1 cycle=1608 experiment=3"
GLVGEPGPAG	6|Oxidation	240613_Cave_lion_p.7678.7678. File:"240613_Cave_lion_p.wiff", NativeID:"sample=1 period=1 cycle=1742 experiment=3"
VGPVGAVGPR		240613_Cave_lion_p.6662.6662. File:"240613_Cave_lion_p.wiff", NativeID:"sample=1 period=1 cycle=1717 experiment=7"
GSDGSVGPVGPA		240613_Cave_lion_p.7556.7556. File:"240613_Cave_lion_p.wiff", NativeID:"sample=1 period=1 cycle=1739 experiment=4"
GEVGPAGPNGF		240613_Cave_lion_p.15222.15222. File:"240613_Cave_lion_p.wiff", NativeID:"sample=1 period=1 cycle=1926 experiment=3"
PLGIAGPPGAR	8|Oxidation	240613_Cave_lion_p.9775.9775. File:"240613_Cave_lion_p.wiff", NativeID:"sample=1 period=1 cycle=1793 experiment=9"
APGILGLPGSR	2|Oxidation|8|Oxidation	240613_Cave_lion_p.15713.15713. File:"240613_Cave_lion_p.wiff", NativeID:"sample=1 period=1 cycle=1938 experiment=2"
GEVGPAGPNGFA	9|Deamidated	240613_Cave_lion_p.16125.16125. File:"240613_Cave_lion_p.wiff", NativeID:"sample=1 period=1 cycle=1948 experiment=4"
GAPGAVGAPGPAGA	3|Oxidation|9|Oxidation	240613_Cave_lion_p.3756.3756. File:"240613_Cave_lion_p.wiff", NativeID:"sample=1 period=1 cycle=1646 experiment=12"
GLVGEPGPAGSK	6|Oxidation	240613_Cave_lion_p.4040.4040. File:"240613_Cave_lion_p.wiff", NativeID:"sample=1 period=1 cycle=1653 experiment=9"
GPSGPPGPDGNK	6|Oxidation|11|Deamidated	240613_Cave_lion_p.1013.1013. File:"240613_Cave_lion_p.wiff", NativeID:"sample=1 period=1 cycle=1562 experiment=7"
PGPVGAAGATGAR	1|Oxidation	240613_Cave_lion_p.6537.6537. File:"240613_Cave_lion_p.wiff", NativeID:"sample=1 period=1 cycle=1714 experiment=5"
TGETGASGPPGFA	10|Oxidation	240613_Cave_lion_p.9361.9361. File:"240613_Cave_lion_p.wiff", NativeID:"sample=1 period=1 cycle=1783 experiment=5"
PGPLGIAGPPGAR	1|Oxidation|10|Oxidation	240613_Cave_lion_p.12479.12479. File:"240613_Cave_lion_p.wiff", NativeID:"sample=1 period=1 cycle=1859 experiment=7"
GFPGTPGLPGFK	3|Oxidation|9|Oxidation	240613_Cave_lion_p.21758.21758. File:"240613_Cave_lion_p.wiff", NativeID:"sample=1 period=1 cycle=2090 experiment=3"
IPGPVGAAGATGAR	2|Oxidation	240613_Cave_lion_p.5272.5272. File:"240613_Cave_lion_p.wiff", NativeID:"sample=1 period=1 cycle=1683 experiment=11"
LGAPGILGLPGSR	4|Oxidation|10|Oxidation	240613_Cave_lion_p.21435.21435. File:"240613_Cave_lion_p.wiff", NativeID:"sample=1 period=1 cycle=2082 experiment=8"
GIPGPVGAAGATGAR	3|Oxidation	240613_Cave_lion_p.7238.7238. File:"240613_Cave_lion_p.wiff", NativeID:"sample=1 period=1 cycle=1731 experiment=14"
PGEFGLPGPAGPR	1|Oxidation|7|Oxidation	240613_Cave_lion_p.19683.19683. File:"240613_Cave_lion_p.wiff", NativeID:"sample=1 period=1 cycle=2037 experiment=5"
GEVGPAGPNGFAGPA	9|Deamidated	240613_Cave_lion_p.17704.17704. File:"240613_Cave_lion_p.wiff", NativeID:"sample=1 period=1 cycle=1987 experiment=10"
LPGVAGAPGLPGPR	2|Oxidation|8|Oxidation|13|Oxidation	240613_Cave_lion_p.10756.10756. File:"240613_Cave_lion_p.wiff", NativeID:"sample=1 period=1 cycle=1817 experiment=6"
EPGPLGIAGPPGAR	2|Oxidation|11|Oxidation	240613_Cave_lion_p.13131.13131. File:"240613_Cave_lion_p.wiff", NativeID:"sample=1 period=1 cycle=1875 experiment=3"
GSDGSVGPVGPAGPIG		240613_Cave_lion_p.17577.17577. File:"240613_Cave_lion_p.wiff", NativeID:"sample=1 period=1 cycle=1984 experiment=6"
LLGAPGILGLPGSR	5|Oxidation|11|Oxidation	240613_Cave_lion_p.30490.30490. File:"240613_Cave_lion_p.wiff", NativeID:"sample=1 period=1 cycle=2305 experiment=7"
PSGITGPPGPPGAAGK	8|Oxidation|11|Oxidation	240613_Cave_lion_p.3967.3967. File:"240613_Cave_lion_p.wiff", NativeID:"sample=1 period=1 cycle=1651 experiment=18"
~IPGEFGLPGPAGPR	2|Oxidation|8|Oxidation	240613_Cave_lion_p.18650.18650. File:"240613_Cave_lion_p.wiff", NativeID:"sample=1 period=1 cycle=2010 experiment=13"
GLLGAPGILGLPGSR	6|Oxidation|12|Oxidation	240613_Cave_lion_p.32625.32625. File:"240613_Cave_lion_p.wiff", NativeID:"sample=1 period=1 cycle=2368 experiment=5"
~GIPGEFGLPGPAGPR	9|Oxidation	240613_Cave_lion_p.23941.23941. File:"240613_Cave_lion_p.wiff", NativeID:"sample=1 period=1 cycle=2145 experiment=7"
TGETGASGPPGFAGEK	10|Oxidation	240613_Cave_lion_p.4708.4708. File:"240613_Cave_lion_p.wiff", NativeID:"sample=1 period=1 cycle=1669 experiment=21"
GSDGSVGPVGPAGPIGSA		240613_Cave_lion_p.17160.17160. File:"240613_Cave_lion_p.wiff", NativeID:"sample=1 period=1 cycle=1973 experiment=14"
GEVGPAGPNGFAGPAGAA	9|Deamidated	240613_Cave_lion_p.18527.18527. File:"240613_Cave_lion_p.wiff", NativeID:"sample=1 period=1 cycle=2007 experiment=13"
GAPGAVGAPGPAGATGDR	3|Oxidation|9|Oxidation	240613_Cave_lion_p.2258.2258. File:"240613_Cave_lion_p.wiff", NativeID:"sample=1 period=1 cycle=1609 experiment=31"
TGETGASGPPGFAGEKG	10|Oxidation	240613_Cave_lion_p.4796.4796. File:"240613_Cave_lion_p.wiff", NativeID:"sample=1 period=1 cycle=1671 experiment=27"
GEVGPAGPNGFAGPAGAAG	9|Deamidated	240613_Cave_lion_p.17334.17334. File:"240613_Cave_lion_p.wiff", NativeID:"sample=1 period=1 cycle=1977 experiment=24"
GAAGLPGVAGAPGLPGPR	6|Oxidation|12|Oxidation|15|Oxidation	240613_Cave_lion_p.14294.14294. File:"240613_Cave_lion_p.wiff", NativeID:"sample=1 period=1 cycle=1903 experiment=18"
TGETGASGPPGFAGEKGP	10|Oxidation	240613_Cave_lion_p.6967.6967. File:"240613_Cave_lion_p.wiff", NativeID:"sample=1 period=1 cycle=1724 experiment=25"
PQGLLGAPGILGLPGSR	8|Oxidation|14|Oxidation	240613_Cave_lion_p.32411.32411. File:"240613_Cave_lion_p.wiff", NativeID:"sample=1 period=1 cycle=2360 experiment=10"
GEVGPAGPNGFAGPAGAAGQ	9|Deamidated|20|Deamidated	240613_Cave_lion_p.17418.17418. File:"240613_Cave_lion_p.wiff", NativeID:"sample=1 period=1 cycle=1979 experiment=26"
GPQGLLGAPGILGLPGSR	9|Oxidation|15|Oxidation	240613_Cave_lion_p.32648.32648. File:"240613_Cave_lion_p.wiff", NativeID:"sample=1 period=1 cycle=2369 experiment=6"
GPPGPSGITGPPGPPGAAGK	3|Oxidation|12|Oxidation|15|Oxidation	240613_Cave_lion_p.5704.5704. File:"240613_Cave_lion_p.wiff", NativeID:"sample=1 period=1 cycle=1693 experiment=33"
PGPQGLLGAPGILGLPGSR	1|Oxidation|10|Oxidation|16|Oxidation	240613_Cave_lion_p.33135.33135. File:"240613_Cave_lion_p.wiff", NativeID:"sample=1 period=1 cycle=2386 experiment=18"
GSDGSVGPVGPAGPIGSAGPPG	21|Oxidation	240613_Cave_lion_p.15944.15944. File:"240613_Cave_lion_p.wiff", NativeID:"sample=1 period=1 cycle=1943 experiment=28"
TGPPGPSGITGPPGPPGAAGK	4|Oxidation|13|Oxidation|16|Oxidation	240613_Cave_lion_p.6607.6607. File:"240613_Cave_lion_p.wiff", NativeID:"sample=1 period=1 cycle=1715 experiment=34"
GEPGSAGPQGPPGPSGEEGK	3|Oxidation|12|Oxidation	240613_Cave_lion_p.1489.1489. File:"240613_Cave_lion_p.wiff", NativeID:"sample=1 period=1 cycle=1590 experiment=28"
TPGPQGLLGAPGILGLPGSR	4|Oxidation|5|Deamidated|11|Oxidation|17|Oxidation	240613_Cave_lion_p.34149.34149. File:"240613_Cave_lion_p.wiff", NativeID:"sample=1 period=1 cycle=2423 experiment=4"
FQGPAGEPGEPGQTGPAGAR	2|Deamidated|8|Oxidation|11|Oxidation|13|Deamidated	240613_Cave_lion_p.5031.5031. File:"240613_Cave_lion_p.wiff", NativeID:"sample=1 period=1 cycle=1677 experiment=16"
GSDGSVGPVGPAGPIGSAGPPGF	21|Oxidation	240613_Cave_lion_p.29663.29663. File:"240613_Cave_lion_p.wiff", NativeID:"sample=1 period=1 cycle=2284 experiment=30"
GEVGPAGPNGFAGPAGAAGQPGAK	21|Oxidation	240613_Cave_lion_p.10392.10392. File:"240613_Cave_lion_p.wiff", NativeID:"sample=1 period=1 cycle=1808 experiment=11"
PGTPGPQGLLGAPGILGLPGSR	1|Oxidation|6|Oxidation|7|Deamidated|13|Oxidation|19|Oxidation	240613_Cave_lion_p.33989.33989. File:"240613_Cave_lion_p.wiff", NativeID:"sample=1 period=1 cycle=2414 experiment=7"
GAPGPDGNNGAQGPPGPQGVQGGK	3|Oxidation|9|Deamidated|15|Oxidation|21|Deamidated	240613_Cave_lion_p.2983.2983. File:"240613_Cave_lion_p.wiff", NativeID:"sample=1 period=1 cycle=1627 experiment=18"
DQGPVGRTGETGASGPPGFAGEK	4|Oxidation|17|Oxidation	240613_Cave_lion_p.5245.5245. File:"240613_Cave_lion_p.wiff", NativeID:"sample=1 period=1 cycle=1682 experiment=25"
GPPGTPGPQGLLGAPGILGLPGSR	2|Oxidation|8|Oxidation|9|Deamidated|15|Oxidation|21|Oxidation	240613_Cave_lion_p.33694.33694. File:"240613_Cave_lion_p.wiff", NativeID:"sample=1 period=1 cycle=2403 experiment=10"
GSDGSVGPVGPAGPIGSAGPPGFPGAPG	21|Oxidation|24|Oxidation|27|Oxidation	240613_Cave_lion_p.24319.24319. File:"240613_Cave_lion_p.wiff", NativeID:"sample=1 period=1 cycle=2154 experiment=16"
GEVGPAGPNGFAGPAGAAGQPGAKGER	9|Deamidated|20|Deamidated|21|Oxidation	240613_Cave_lion_p.9221.9221. File:"240613_Cave_lion_p.wiff", NativeID:"sample=1 period=1 cycle=1779 experiment=29"
GESGNKGEPGSAGPQGPPGPSGEEGK	9|Oxidation|18|Oxidation	240613_Cave_lion_p.1114.1114. File:"240613_Cave_lion_p.wiff", NativeID:"sample=1 period=1 cycle=1571 experiment=18"
TAGPPGTPGPQGLLGAPGILGLPGSR	5|Oxidation|8|Oxidation|17|Oxidation|23|Oxidation	240613_Cave_lion_p.32888.32888. File:"240613_Cave_lion_p.wiff", NativeID:"sample=1 period=1 cycle=2378 experiment=18"
GSDGSVGPVGPAGPIGSAGPPGFPGAPGPK	21|Oxidation|27|Oxidation	240613_Cave_lion_p.23448.23448. File:"240613_Cave_lion_p.wiff", NativeID:"sample=1 period=1 cycle=2131 experiment=12"
GSPGERGEVGPAGPNGFAGPAGAAGQPGAK	3|Oxidation|26|Deamidated|27|Oxidation	240613_Cave_lion_p.7995.7995. File:"240613_Cave_lion_p.wiff", NativeID:"sample=1 period=1 cycle=1749 experiment=33"
GEPGTAGPPGTPGPQGLLGAPGILGLPGSR	3|Oxidation|9|Oxidation|14|Oxidation|15|Deamidated|21|Oxidation|27|Oxidation	240613_Cave_lion_p.33305.33305. File:"240613_Cave_lion_p.wiff", NativeID:"sample=1 period=1 cycle=2391 experiment=16"
EGPVGLPGIDGR	7|Oxidation	240613_Cave_lion_p.15102.15102. File:"240613_Cave_lion_p.wiff", NativeID:"sample=1 period=1 cycle=1923 experiment=6"
GPPGAAGAPGPQGFQGPAGEPGEPGQTGPAGAR	2|Oxidation|11|Oxidation|21|Oxidation|24|Oxidation|26|Deamidated	240613_Cave_lion_p.8371.8371. File:"240613_Cave_lion_p.wiff", NativeID:"sample=1 period=1 cycle=1758 experiment=40"
GEIGPVGNPGPSGPAGPR	8|Deamidated	240613_Cave_lion_p.10692.10692. File:"240613_Cave_lion_p.wiff", NativeID:"sample=1 period=1 cycle=1815 experiment=24"
GEQGPAGPPGFQGLPGPSGTAGEVGKPGER	3|Deamidated|9|Oxidation|12|Deamidated|27|Oxidation	240613_Cave_lion_p.14351.14351. File:"240613_Cave_lion_p.wiff", NativeID:"sample=1 period=1 cycle=1904 experiment=34"
*GPAGEPGTAGPPGTPGPQGLLGAPGILGLPGSR	2|Oxidation|6|Oxidation|12|Oxidation|18|Deamidated|24|Oxidation|30|Oxidation	240613_Cave_lion_p.34209.34209. File:"240613_Cave_lion_p.wiff", NativeID:"sample=1 period=1 cycle=2425 experiment=13"
XP_005324443.1 collagen alpha-2(V) chain [Ictidomys tridecemlineatus]
EGNPGPLGPIGPPGVR	3|Deamidated|12|Oxidation|13|Oxidation	240613_Cave_lion_p.15323.15323. File:"240613_Cave_lion_p.wiff", NativeID:"sample=1 period=1 cycle=1928 experiment=22"
GTQGPPGATGFPGSAGR	3|Deamidated|6|Oxidation|12|Oxidation	240613_Cave_lion_p.4917.4917. File:"240613_Cave_lion_p.wiff", NativeID:"sample=1 period=1 cycle=1674 experiment=25"
XP_040126450.1 collagen alpha-1(I) chain [Ictidomys tridecemlineatus]
EGGKGPR		240613_Cave_lion_p.565.565. File:"240613_Cave_lion_p.wiff", NativeID:"sample=1 period=1 cycle=1354 experiment=3"
GAAGEPGK	6|Oxidation	240613_Cave_lion_p.569.569. File:"240613_Cave_lion_p.wiff", NativeID:"sample=1 period=1 cycle=1355 experiment=2"
GADGSPGK	6|Oxidation	240613_Cave_lion_p.543.543. File:"240613_Cave_lion_p.wiff", NativeID:"sample=1 period=1 cycle=1335 experiment=2"
GAAGLPGPK	6|Oxidation	240613_Cave_lion_p.2475.2475. File:"240613_Cave_lion_p.wiff", NativeID:"sample=1 period=1 cycle=1615 experiment=2"
GPAGPQGPR		240613_Cave_lion_p.1060.1060. File:"240613_Cave_lion_p.wiff", NativeID:"sample=1 period=1 cycle=1568 experiment=3"
GEAGPQGAR	6|Deamidated	240613_Cave_lion_p.907.907. File:"240613_Cave_lion_p.wiff", NativeID:"sample=1 period=1 cycle=1548 experiment=5"
GFSGLDGAK		240613_Cave_lion_p.8128.8128. File:"240613_Cave_lion_p.wiff", NativeID:"sample=1 period=1 cycle=1753 experiment=2"
PGADGVAGPK	1|Oxidation	240613_Cave_lion_p.6783.6783. File:"240613_Cave_lion_p.wiff", NativeID:"sample=1 period=1 cycle=1720 experiment=5"
GSEGPQGVR		240613_Cave_lion_p.1167.1167. File:"240613_Cave_lion_p.wiff", NativeID:"sample=1 period=1 cycle=1576 experiment=10"
GLTGPIGPPGP	9|Oxidation	240613_Cave_lion_p.17983.17983. File:"240613_Cave_lion_p.wiff", NativeID:"sample=1 period=1 cycle=1994 experiment=2"
GLPGTAGLPGM	3|Oxidation|9|Oxidation|11|Oxidation	240613_Cave_lion_p.9893.9893. File:"240613_Cave_lion_p.wiff", NativeID:"sample=1 period=1 cycle=1796 experiment=4"
PIGNVGAPGPK	4|Deamidated|10|Oxidation	240613_Cave_lion_p.4243.4243. File:"240613_Cave_lion_p.wiff", NativeID:"sample=1 period=1 cycle=1658 experiment=7"
GPPGPMGPPGL	3|Oxidation|6|Oxidation|9|Oxidation	240613_Cave_lion_p.11328.11328. File:"240613_Cave_lion_p.wiff", NativeID:"sample=1 period=1 cycle=1831 experiment=4"
GPSGPAGPTGAR		240613_Cave_lion_p.1330.1330. File:"240613_Cave_lion_p.wiff", NativeID:"sample=1 period=1 cycle=1586 experiment=6"
PGPPGAVGPAGK	1|Oxidation|4|Oxidation	240613_Cave_lion_p.3583.3583. File:"240613_Cave_lion_p.wiff", NativeID:"sample=1 period=1 cycle=1642 experiment=3"
~PGAPGPVGPAGK	1|Oxidation|4|Oxidation	240613_Cave_lion_p.3583.3583. File:"240613_Cave_lion_p.wiff", NativeID:"sample=1 period=1 cycle=1642 experiment=3"
IAGAPGFPGAR	5|Oxidation|8|Oxidation	240613_Cave_lion_p.6702.6702. File:"240613_Cave_lion_p.wiff", NativeID:"sample=1 period=1 cycle=1718 experiment=6"
GFPGLPGPSGE	3|Oxidation|6|Oxidation	240613_Cave_lion_p.17149.17149. File:"240613_Cave_lion_p.wiff", NativeID:"sample=1 period=1 cycle=1973 experiment=3"
GLTGPIGPPGPA	9|Oxidation	240613_Cave_lion_p.17232.17232. File:"240613_Cave_lion_p.wiff", NativeID:"sample=1 period=1 cycle=1975 experiment=4"
TPGPQGIAGQR	5|Deamidated|10|Deamidated	240613_Cave_lion_p.4859.4859. File:"240613_Cave_lion_p.wiff", NativeID:"sample=1 period=1 cycle=1673 experiment=8"
GRPGAPGPAGAR	3|Oxidation|6|Oxidation	240613_Cave_lion_p.831.831. File:"240613_Cave_lion_p.wiff", NativeID:"sample=1 period=1 cycle=1535 experiment=3"
GVQGPPGPAGPR	3|Deamidated|6|Oxidation	240613_Cave_lion_p.2971.2971. File:"240613_Cave_lion_p.wiff", NativeID:"sample=1 period=1 cycle=1627 experiment=6"
GLTGPIGPPGPAG	9|Oxidation	240613_Cave_lion_p.16250.16250. File:"240613_Cave_lion_p.wiff", NativeID:"sample=1 period=1 cycle=1951 experiment=6"
TGPPGPAGQDGR	4|Oxidation	240613_Cave_lion_p.1045.1045. File:"240613_Cave_lion_p.wiff", NativeID:"sample=1 period=1 cycle=1566 experiment=9"
EGSPGAEGSPGR	4|Oxidation|10|Oxidation	240613_Cave_lion_p.822.822. File:"240613_Cave_lion_p.wiff", NativeID:"sample=1 period=1 cycle=1533 experiment=6"
AGPPGFPGAVGAK	4|Oxidation|7|Oxidation	240613_Cave_lion_p.7603.7603. File:"240613_Cave_lion_p.wiff", NativeID:"sample=1 period=1 cycle=1740 experiment=10"
GVPGPPGAVGPAGK		240613_Cave_lion_p.7152.7152. File:"240613_Cave_lion_p.wiff", NativeID:"sample=1 period=1 cycle=1729 experiment=10"
GQAGVMGFPGPK	6|Oxidation|9|Oxidation	240613_Cave_lion_p.6296.6296. File:"240613_Cave_lion_p.wiff", NativeID:"sample=1 period=1 cycle=1708 experiment=10"
GLTGPIGPPGPAGA	9|Oxidation	240613_Cave_lion_p.17947.17947. File:"240613_Cave_lion_p.wiff", NativeID:"sample=1 period=1 cycle=1993 experiment=7"
GLPGTAGLPGMKG	3|Oxidation|9|Oxidation|11|Oxidation	240613_Cave_lion_p.6052.6052. File:"240613_Cave_lion_p.wiff", NativeID:"sample=1 period=1 cycle=1702 experiment=12"
GEPGPPGPAGAAGPA	3|Oxidation|6|Oxidation	240613_Cave_lion_p.4448.4448. File:"240613_Cave_lion_p.wiff", NativeID:"sample=1 period=1 cycle=1663 experiment=7"
GLTGSPGSPGPDGK	6|Oxidation	240613_Cave_lion_p.2237.2237. File:"240613_Cave_lion_p.wiff", NativeID:"sample=1 period=1 cycle=1609 experiment=10"
GDKGETGEQGDR	9|Deamidated	240613_Cave_lion_p.767.767. File:"240613_Cave_lion_p.wiff", NativeID:"sample=1 period=1 cycle=1523 experiment=6"
PAGPPGFPGAVGAK	5|Oxidation|8|Oxidation	240613_Cave_lion_p.8793.8793. File:"240613_Cave_lion_p.wiff", NativeID:"sample=1 period=1 cycle=1769 experiment=11"
FAGPPGADGQPGAK	5|Oxidation|10|Deamidated	240613_Cave_lion_p.4091.4091. File:"240613_Cave_lion_p.wiff", NativeID:"sample=1 period=1 cycle=1654 experiment=19"
GVPGPPGAVGPAGKD	3|Oxidation|6|Oxidation	240613_Cave_lion_p.3886.3886. File:"240613_Cave_lion_p.wiff", NativeID:"sample=1 period=1 cycle=1649 experiment=19"
GPAGPPGFPGAVGAK	6|Oxidation|9|Oxidation	240613_Cave_lion_p.8831.8831. File:"240613_Cave_lion_p.wiff", NativeID:"sample=1 period=1 cycle=1770 experiment=8"
GFPGLPGPSGEPGK	6|Oxidation	240613_Cave_lion_p.15514.15514. File:"240613_Cave_lion_p.wiff", NativeID:"sample=1 period=1 cycle=1933 experiment=8"
GEQGPSGASGPAGPR	3|Deamidated	240613_Cave_lion_p.1759.1759. File:"240613_Cave_lion_p.wiff", NativeID:"sample=1 period=1 cycle=1597 experiment=24"
GPSGPQGPSGPPGPK	12|Oxidation	240613_Cave_lion_p.1914.1914. File:"240613_Cave_lion_p.wiff", NativeID:"sample=1 period=1 cycle=1601 experiment=15"
GVPGDLGAPGPSGAR	3|Oxidation|9|Oxidation	240613_Cave_lion_p.4741.4741. File:"240613_Cave_lion_p.wiff", NativeID:"sample=1 period=1 cycle=1670 experiment=13"
GLTGPIGPPGPAGAPG	9|Oxidation|15|Oxidation	240613_Cave_lion_p.15435.15435. File:"240613_Cave_lion_p.wiff", NativeID:"sample=1 period=1 cycle=1931 experiment=11"
GANGAPGIAGAPGFPG	3|Deamidated|6|Oxidation|12|Oxidation|15|Oxidation	240613_Cave_lion_p.13095.13095. File:"240613_Cave_lion_p.wiff", NativeID:"sample=1 period=1 cycle=1874 experiment=8"
GAPGTPGPQGIAGQR	3|Oxidation|6|Oxidation|9|Deamidated|14|Deamidated	240613_Cave_lion_p.4218.4218. File:"240613_Cave_lion_p.wiff", NativeID:"sample=1 period=1 cycle=1657 experiment=23"
GPPGPMGPPGLAGPPG	3|Oxidation|6|Oxidation|15|Oxidation	240613_Cave_lion_p.11665.11665. File:"240613_Cave_lion_p.wiff", NativeID:"sample=1 period=1 cycle=1839 experiment=13"
GEPGPPGPAGAAGPAGN	3|Oxidation|6|Oxidation	240613_Cave_lion_p.3479.3479. File:"240613_Cave_lion_p.wiff", NativeID:"sample=1 period=1 cycle=1639 experiment=22"
TGPAGPPGFPGAVGAK	7|Oxidation|10|Oxidation	240613_Cave_lion_p.9251.9251. File:"240613_Cave_lion_p.wiff", NativeID:"sample=1 period=1 cycle=1780 experiment=18"
GLNGLPGPIGPPGPR	3|Deamidated|6|Oxidation|12|Oxidation|14|Oxidation	240613_Cave_lion_p.16302.16302. File:"240613_Cave_lion_p.wiff", NativeID:"sample=1 period=1 cycle=1952 experiment=17"
PTGPAGPPGFPGAVGAK	8|Oxidation|11|Oxidation	240613_Cave_lion_p.9950.9950. File:"240613_Cave_lion_p.wiff", NativeID:"sample=1 period=1 cycle=1797 experiment=20"
PAGFAGPPGADGQPGAK	8|Oxidation|13|Deamidated	240613_Cave_lion_p.6558.6558. File:"240613_Cave_lion_p.wiff", NativeID:"sample=1 period=1 cycle=1714 experiment=26"
ANGAPGIAGAPGFPGAR	2|Deamidated|5|Oxidation|11|Oxidation|14|Oxidation	240613_Cave_lion_p.9584.9584. File:"240613_Cave_lion_p.wiff", NativeID:"sample=1 period=1 cycle=1788 experiment=23"
GPPGPMGPPGLAGPPGE	3|Oxidation|6|Oxidation|15|Oxidation	240613_Cave_lion_p.12160.12160. File:"240613_Cave_lion_p.wiff", NativeID:"sample=1 period=1 cycle=1851 experiment=16"
DGLNGLPGPIGPPGPR	4|Deamidated|7|Oxidation|13|Oxidation|15|Oxidation	240613_Cave_lion_p.15608.15608. File:"240613_Cave_lion_p.wiff", NativeID:"sample=1 period=1 cycle=1935 experiment=20"
GPTGPAGPPGFPGAVGAK	9|Oxidation|12|Oxidation	240613_Cave_lion_p.10323.10323. File:"240613_Cave_lion_p.wiff", NativeID:"sample=1 period=1 cycle=1806 experiment=24"
GLTGPIGPPGPAGAPGDK	9|Oxidation	240613_Cave_lion_p.12003.12003. File:"240613_Cave_lion_p.wiff", NativeID:"sample=1 period=1 cycle=1847 experiment=23"
GEPGPPGPAGAAGPAGNPG	3|Oxidation|6|Oxidation|17|Deamidated|18|Oxidation	240613_Cave_lion_p.3855.3855. File:"240613_Cave_lion_p.wiff", NativeID:"sample=1 period=1 cycle=1648 experiment=29"
GPMGPPGLAGPPGESGR	3|Oxidation|6|Oxidation|12|Oxidation	240613_Cave_lion_p.5700.5700. File:"240613_Cave_lion_p.wiff", NativeID:"sample=1 period=1 cycle=1693 experiment=29"
GANGAPGIAGAPGFPGAR	6|Oxidation|12|Oxidation|15|Oxidation	240613_Cave_lion_p.8934.8934. File:"240613_Cave_lion_p.wiff", NativeID:"sample=1 period=1 cycle=1772 experiment=29"
GPAGAPGTPGPQGIAGQR	6|Oxidation|12|Deamidated|17|Deamidated	240613_Cave_lion_p.6603.6603. File:"240613_Cave_lion_p.wiff", NativeID:"sample=1 period=1 cycle=1715 experiment=30"
GPPGAPGAPGAPGPVGPAGK	3|Oxidation|6|Oxidation|9|Oxidation|12|Oxidation	240613_Cave_lion_p.3079.3079. File:"240613_Cave_lion_p.wiff", NativeID:"sample=1 period=1 cycle=1629 experiment=32"
GSEGPQGVRGEPGPPGPA	6|Deamidated|12|Oxidation|15|Oxidation	240613_Cave_lion_p.3611.3611. File:"240613_Cave_lion_p.wiff", NativeID:"sample=1 period=1 cycle=1642 experiment=31"
DGEAGAQGPPGPAGPAGER		240613_Cave_lion_p.3860.3860. File:"240613_Cave_lion_p.wiff", NativeID:"sample=1 period=1 cycle=1648 experiment=34"
GSEGPQGVRGEPGPPGPAG	6|Deamidated|12|Oxidation|15|Oxidation	240613_Cave_lion_p.3402.3402. File:"240613_Cave_lion_p.wiff", NativeID:"sample=1 period=1 cycle=1637 experiment=27"
TGDAGPVGPPGPPGPPGPPG	10|Oxidation|13|Oxidation|16|Oxidation|19|Oxidation	240613_Cave_lion_p.6729.6729. File:"240613_Cave_lion_p.wiff", NativeID:"sample=1 period=1 cycle=1718 experiment=33"
GEPGSPGENGAPGQMGPR	3|Oxidation|6|Oxidation|9|Deamidated|12|Oxidation|15|Oxidation	240613_Cave_lion_p.989.989. File:"240613_Cave_lion_p.wiff", NativeID:"sample=1 period=1 cycle=1559 experiment=7"
DGEAGAQGPPGPAGPAGERG	10|Oxidation	240613_Cave_lion_p.2872.2872. File:"240613_Cave_lion_p.wiff", NativeID:"sample=1 period=1 cycle=1624 experiment=30"
GLTGPIGPPGPAGAPGDKGE	9|Oxidation|15|Oxidation	240613_Cave_lion_p.10901.10901. File:"240613_Cave_lion_p.wiff", NativeID:"sample=1 period=1 cycle=1820 experiment=28"
GNDGATGAAGPPGPTGPAGPPG	2|Deamidated|12|Oxidation|21|Oxidation	240613_Cave_lion_p.4884.4884. File:"240613_Cave_lion_p.wiff", NativeID:"sample=1 period=1 cycle=1673 experiment=33"
GPPGPMGPPGLAGPPGESGR	5|Oxidation|15|Oxidation	240613_Cave_lion_p.9536.9536. File:"240613_Cave_lion_p.wiff", NativeID:"sample=1 period=1 cycle=1787 experiment=16"
TGPPGPAGQDGRPGPPGPPG	4|Oxidation|9|Deamidated|13|Oxidation|16|Oxidation|19|Oxidation	240613_Cave_lion_p.2427.2427. File:"240613_Cave_lion_p.wiff", NativeID:"sample=1 period=1 cycle=1613 experiment=36"
GPPGPTGPAGPPGFPGAVGAK	3|Oxidation|12|Oxidation|15|Oxidation	240613_Cave_lion_p.11232.11232. File:"240613_Cave_lion_p.wiff", NativeID:"sample=1 period=1 cycle=1828 experiment=31"
TGDAGPVGPPGPPGPPGPPGP	10|Oxidation|13|Oxidation|16|Oxidation|19|Oxidation	240613_Cave_lion_p.9365.9365. File:"240613_Cave_lion_p.wiff", NativeID:"sample=1 period=1 cycle=1783 experiment=9"
GPPGSPGEQGPSGASGPAGPR	3|Oxidation|6|Oxidation|9|Deamidated	240613_Cave_lion_p.2321.2321. File:"240613_Cave_lion_p.wiff", NativeID:"sample=1 period=1 cycle=1611 experiment=12"
TGDAGPVGPPGPPGPPGPPGPP	10|Oxidation|13|Oxidation	240613_Cave_lion_p.16004.16004. File:"240613_Cave_lion_p.wiff", NativeID:"sample=1 period=1 cycle=1945 experiment=6"
AGPPGPTGPAGPPGFPGAVGAK	4|Oxidation|13|Oxidation|16|Oxidation	240613_Cave_lion_p.11658.11658. File:"240613_Cave_lion_p.wiff", NativeID:"sample=1 period=1 cycle=1839 experiment=6"
APGAPGSQGAPGLQGMPGER	2|Oxidation|5|Oxidation|8|Deamidated|11|Oxidation|14|Deamidated|16|Oxidation|17|Oxidation	240613_Cave_lion_p.3004.3004. File:"240613_Cave_lion_p.wiff", NativeID:"sample=1 period=1 cycle=1627 experiment=39"
AAGPPGPTGPAGPPGFPGAVGAK	5|Oxidation|14|Oxidation|17|Oxidation	240613_Cave_lion_p.11973.11973. File:"240613_Cave_lion_p.wiff", NativeID:"sample=1 period=1 cycle=1846 experiment=34"
TGPAGPPGAPGAPGAPGPVGPAGK	7|Oxidation|10|Oxidation|13|Oxidation|16|Oxidation	240613_Cave_lion_p.4357.4357. File:"240613_Cave_lion_p.wiff", NativeID:"sample=1 period=1 cycle=1660 experiment=39"
TGDAGPVGPPGPPGPPGPPGPPS	10|Oxidation|13|Oxidation|16|Oxidation|19|Oxidation	240613_Cave_lion_p.9368.9368. File:"240613_Cave_lion_p.wiff", NativeID:"sample=1 period=1 cycle=1783 experiment=12"
SPGADGPAGAPGTPGPQGIAGQR	2|Oxidation|11|Oxidation|17|Deamidated|22|Deamidated	240613_Cave_lion_p.7505.7505. File:"240613_Cave_lion_p.wiff", NativeID:"sample=1 period=1 cycle=1737 experiment=35"
TGPPGPAGQDGRPGPPGPPGAR	4|Oxidation|13|Oxidation|16|Oxidation|19|Oxidation	240613_Cave_lion_p.1600.1600. File:"240613_Cave_lion_p.wiff", NativeID:"sample=1 period=1 cycle=1593 experiment=29"
TGDAGPVGPPGPPGPPGPPGPPSG	10|Oxidation|13|Oxidation|16|Oxidation	240613_Cave_lion_p.10992.10992. File:"240613_Cave_lion_p.wiff", NativeID:"sample=1 period=1 cycle=1822 experiment=37"
DGEAGAQGPPGPAGPAGERGEQG	7|Deamidated|10|Oxidation|22|Deamidated	240613_Cave_lion_p.3451.3451. File:"240613_Cave_lion_p.wiff", NativeID:"sample=1 period=1 cycle=1638 experiment=35"
GSPGADGPAGAPGTPGPQGIAGQR	12|Oxidation|23|Deamidated	240613_Cave_lion_p.7405.7405. File:"240613_Cave_lion_p.wiff", NativeID:"sample=1 period=1 cycle=1735 experiment=17"
GSEGPQGVRGEPGPPGPAGAAGPA	6|Deamidated|12|Oxidation|15|Oxidation	240613_Cave_lion_p.5425.5425. File:"240613_Cave_lion_p.wiff", NativeID:"sample=1 period=1 cycle=1686 experiment=41"
GPPGPPGSPGEQGPSGASGPAGPR	3|Oxidation|5|Oxidation|9|Oxidation	240613_Cave_lion_p.2811.2811. File:"240613_Cave_lion_p.wiff", NativeID:"sample=1 period=1 cycle=1623 experiment=10"
TGAAGPPGPTGPAGPPGFPGAVGAK	7|Oxidation|16|Oxidation|19|Oxidation	240613_Cave_lion_p.12154.12154. File:"240613_Cave_lion_p.wiff", NativeID:"sample=1 period=1 cycle=1851 experiment=10"
TGDAGPVGPPGPPGPPGPPGPPSGG	10|Oxidation|13|Oxidation|16|Oxidation|19|Oxidation	240613_Cave_lion_p.8575.8575. File:"240613_Cave_lion_p.wiff", NativeID:"sample=1 period=1 cycle=1763 experiment=39"
DAGAPGAPGSQGAPGLQGMPGER	5|Oxidation|8|Oxidation|11|Deamidated|14|Oxidation|17|Deamidated|19|Oxidation|20|Oxidation	240613_Cave_lion_p.3619.3619. File:"240613_Cave_lion_p.wiff", NativeID:"sample=1 period=1 cycle=1642 experiment=39"
GDRGETGPAGPPGAPGAPGAPGPVG	12|Oxidation|15|Oxidation|18|Oxidation|21|Oxidation	240613_Cave_lion_p.4441.4441. File:"240613_Cave_lion_p.wiff", NativeID:"sample=1 period=1 cycle=1662 experiment=41"
GETGPAGPPGAPGAPGAPGPVGPAGK	9|Oxidation|12|Oxidation|18|Oxidation	240613_Cave_lion_p.5651.5651. File:"240613_Cave_lion_p.wiff", NativeID:"sample=1 period=1 cycle=1692 experiment=21"
GDAGAPGAPGSQGAPGLQGMPGER	6|Oxidation|9|Oxidation|12|Deamidated|18|Deamidated|21|Oxidation	240613_Cave_lion_p.3410.3410. File:"240613_Cave_lion_p.wiff", NativeID:"sample=1 period=1 cycle=1637 experiment=35"
ATGAAGPPGPTGPAGPPGFPGAVGAK	8|Oxidation|17|Oxidation|20|Oxidation	240613_Cave_lion_p.12101.12101. File:"240613_Cave_lion_p.wiff", NativeID:"sample=1 period=1 cycle=1849 experiment=39"
GATGAAGPPGPTGPAGPPGFPGAVGAK	9|Oxidation|18|Oxidation|21|Oxidation	240613_Cave_lion_p.12278.12278. File:"240613_Cave_lion_p.wiff", NativeID:"sample=1 period=1 cycle=1854 experiment=11"
TGDAGPVGPPGPPGPPGPPGPPSGGF	10|Oxidation|13|Oxidation|16|Oxidation|19|Oxidation	240613_Cave_lion_p.18816.18816. File:"240613_Cave_lion_p.wiff", NativeID:"sample=1 period=1 cycle=2014 experiment=15"
GEPGPPGPAGAAGPAGNPGADGQPGAK	5|Oxidation|8|Oxidation|18|Oxidation|23|Deamidated	240613_Cave_lion_p.3400.3400. File:"240613_Cave_lion_p.wiff", NativeID:"sample=1 period=1 cycle=1637 experiment=25"
DGEAGAQGPPGPAGPAGERGEQGPAG	10|Oxidation|22|Deamidated	240613_Cave_lion_p.4400.4400. File:"240613_Cave_lion_p.wiff", NativeID:"sample=1 period=1 cycle=1661 experiment=41"
GPQGFQGPPGEPGEPGASGPMGPR	3|Deamidated|6|Deamidated|8|Oxidation|9|Oxidation|15|Oxidation|21|Oxidation	240613_Cave_lion_p.7456.7456. File:"240613_Cave_lion_p.wiff", NativeID:"sample=1 period=1 cycle=1736 experiment=27"
GDRGETGPAGPPGAPGAPGAPGPVGPA	12|Oxidation|15|Oxidation|18|Oxidation|21|Oxidation	240613_Cave_lion_p.6079.6079. File:"240613_Cave_lion_p.wiff", NativeID:"sample=1 period=1 cycle=1702 experiment=39"
GNDGATGAAGPPGPTGPAGPPGFPGAVG	2|Deamidated|12|Oxidation|21|Oxidation|24|Oxidation	240613_Cave_lion_p.17163.17163. File:"240613_Cave_lion_p.wiff", NativeID:"sample=1 period=1 cycle=1973 experiment=17"
GEQGPAGSPGFQGLPGPAGPPGEAGK	3|Deamidated|9|Oxidation|15|Oxidation|21|Oxidation	240613_Cave_lion_p.12182.12182. File:"240613_Cave_lion_p.wiff", NativeID:"sample=1 period=1 cycle=1851 experiment=38"
TGDAGPVGPPGPPGPPGPPGPPSGGFD	10|Oxidation|13|Oxidation|16|Oxidation|19|Oxidation	240613_Cave_lion_p.16018.16018. File:"240613_Cave_lion_p.wiff", NativeID:"sample=1 period=1 cycle=1945 experiment=20"
GLQGPPGPPGSPGEQGPSGASGPAGPR	3|Deamidated|5|Oxidation|8|Oxidation|12|Oxidation|15|Deamidated	240613_Cave_lion_p.6560.6560. File:"240613_Cave_lion_p.wiff", NativeID:"sample=1 period=1 cycle=1714 experiment=28"
GDRGETGPAGPPGAPGAPGAPGPVGPAGK	12|Oxidation|15|Oxidation	240613_Cave_lion_p.5494.5494. File:"240613_Cave_lion_p.wiff", NativeID:"sample=1 period=1 cycle=1688 experiment=28"
GDAGPAGPKGEPGSPGENGAPGQMGPR	12|Oxidation|15|Oxidation|18|Deamidated|21|Oxidation|23|Deamidated|24|Oxidation	240613_Cave_lion_p.1383.1383. File:"240613_Cave_lion_p.wiff", NativeID:"sample=1 period=1 cycle=1587 experiment=33"
TGDAGPVGPPGPPGPPGPPGPPSGGFDF	10|Oxidation|13|Oxidation|16|Oxidation	240613_Cave_lion_p.30465.30465. File:"240613_Cave_lion_p.wiff", NativeID:"sample=1 period=1 cycle=2304 experiment=23"
GNDGATGAAGPPGPTGPAGPPGFPGAVGAK	11|Oxidation|21|Oxidation	240613_Cave_lion_p.15586.15586. File:"240613_Cave_lion_p.wiff", NativeID:"sample=1 period=1 cycle=1934 experiment=39"
DGEAGAQGPPGPAGPAGERGEQGPAGSPG	12|Oxidation|22|Deamidated|28|Oxidation	240613_Cave_lion_p.3990.3990. File:"240613_Cave_lion_p.wiff", NativeID:"sample=1 period=1 cycle=1651 experiment=41"
VRGEPGPPGPAGAAGPAGNPGADGQPGAK	5|Oxidation|8|Oxidation|19|Deamidated|20|Oxidation|25|Deamidated|26|Oxidation	240613_Cave_lion_p.2342.2342. File:"240613_Cave_lion_p.wiff", NativeID:"sample=1 period=1 cycle=1611 experiment=33"
GFSGLQGPPGPPGSPGEQGPSGASGPAGPR	6|Deamidated|11|Oxidation|15|Oxidation	240613_Cave_lion_p.14431.14431. File:"240613_Cave_lion_p.wiff", NativeID:"sample=1 period=1 cycle=1906 experiment=32"
GVPGPPGAVGPAGKDGEAGAQGPPGPAGPAGER	3|Oxidation|6|Oxidation|21|Deamidated	240613_Cave_lion_p.6980.6980. File:"240613_Cave_lion_p.wiff", NativeID:"sample=1 period=1 cycle=1724 experiment=38"
GSEGPQGVRGEPGPPGPAGAAGPAGNPGADGQPGAK	6|Deamidated|12|Oxidation|15|Oxidation|27|Oxidation|32|Deamidated	240613_Cave_lion_p.4194.4194. File:"240613_Cave_lion_p.wiff", NativeID:"sample=1 period=1 cycle=1656 experiment=40"
GPPGATGFPGAAGR	3|Oxidation|9|Oxidation	240613_Cave_lion_p.4738.4738. File:"240613_Cave_lion_p.wiff", NativeID:"sample=1 period=1 cycle=1670 experiment=10"
SAGPPGATGFPGAAGR	5|Oxidation|11|Oxidation	240613_Cave_lion_p.5443.5443. File:"240613_Cave_lion_p.wiff", NativeID:"sample=1 period=1 cycle=1687 experiment=18"
GSAGPPGATGFPGAAGR	6|Oxidation|12|Oxidation	240613_Cave_lion_p.5042.5042. File:"240613_Cave_lion_p.wiff", NativeID:"sample=1 period=1 cycle=1677 experiment=27"
GPPGSAGSPGKDGLNGLPGPIGPPGPR	15|Deamidated|18|Oxidation|24|Oxidation|26|Oxidation	240613_Cave_lion_p.12779.12779. File:"240613_Cave_lion_p.wiff", NativeID:"sample=1 period=1 cycle=1866 experiment=20"
XP_005324445.1 collagen alpha-1(III) chain [Ictidomys tridecemlineatus]
~GPPGASGAPGK	3|Oxidation|9|Oxidation	240613_Cave_lion_p.780.780. File:"240613_Cave_lion_p.wiff", NativeID:"sample=1 period=1 cycle=1526 experiment=4"
GLTGPIGPPGP	9|Oxidation	240613_Cave_lion_p.17983.17983. File:"240613_Cave_lion_p.wiff", NativeID:"sample=1 period=1 cycle=1994 experiment=2"
GLTGPIGPPGPA	9|Oxidation	240613_Cave_lion_p.17232.17232. File:"240613_Cave_lion_p.wiff", NativeID:"sample=1 period=1 cycle=1975 experiment=4"
GLTGPIGPPGPAG	9|Oxidation	240613_Cave_lion_p.16250.16250. File:"240613_Cave_lion_p.wiff", NativeID:"sample=1 period=1 cycle=1951 experiment=6"
Taxonomic match: Saimiri boliviensis boliviensis Average Score= [0.52616415]
Containing these species:Saimiri boliviensis boliviensis
XP_003921263.1 collagen alpha-2(I) chain [Saimiri boliviensis boliviensis]
GVVGPQGAR		240613_Cave_lion_p.2189.2189. File:"240613_Cave_lion_p.wiff", NativeID:"sample=1 period=1 cycle=1608 experiment=3"
GLVGEPGPAG	6|Oxidation	240613_Cave_lion_p.7678.7678. File:"240613_Cave_lion_p.wiff", NativeID:"sample=1 period=1 cycle=1742 experiment=3"
GSDGSVGPVGPA		240613_Cave_lion_p.7556.7556. File:"240613_Cave_lion_p.wiff", NativeID:"sample=1 period=1 cycle=1739 experiment=4"
GEVGPAGPNGF		240613_Cave_lion_p.15222.15222. File:"240613_Cave_lion_p.wiff", NativeID:"sample=1 period=1 cycle=1926 experiment=3"
PLGIAGPPGAR	8|Oxidation	240613_Cave_lion_p.9775.9775. File:"240613_Cave_lion_p.wiff", NativeID:"sample=1 period=1 cycle=1793 experiment=9"
APGILGLPGSR	2|Oxidation|8|Oxidation	240613_Cave_lion_p.15713.15713. File:"240613_Cave_lion_p.wiff", NativeID:"sample=1 period=1 cycle=1938 experiment=2"
GEVGPAGPNGFA	9|Deamidated	240613_Cave_lion_p.16125.16125. File:"240613_Cave_lion_p.wiff", NativeID:"sample=1 period=1 cycle=1948 experiment=4"
GLVGEPGPAGSK	6|Oxidation	240613_Cave_lion_p.4040.4040. File:"240613_Cave_lion_p.wiff", NativeID:"sample=1 period=1 cycle=1653 experiment=9"
GPSGPPGPDGNK	6|Oxidation|11|Deamidated	240613_Cave_lion_p.1013.1013. File:"240613_Cave_lion_p.wiff", NativeID:"sample=1 period=1 cycle=1562 experiment=7"
PGPVGAAGATGAR	1|Oxidation	240613_Cave_lion_p.6537.6537. File:"240613_Cave_lion_p.wiff", NativeID:"sample=1 period=1 cycle=1714 experiment=5"
DGNPGNDGPPGR	3|Deamidated|6|Deamidated|10|Oxidation	240613_Cave_lion_p.972.972. File:"240613_Cave_lion_p.wiff", NativeID:"sample=1 period=1 cycle=1557 experiment=7"
PGPLGIAGPPGAR	1|Oxidation|10|Oxidation	240613_Cave_lion_p.12479.12479. File:"240613_Cave_lion_p.wiff", NativeID:"sample=1 period=1 cycle=1859 experiment=7"
GFPGTPGLPGFK	3|Oxidation|9|Oxidation	240613_Cave_lion_p.21758.21758. File:"240613_Cave_lion_p.wiff", NativeID:"sample=1 period=1 cycle=2090 experiment=3"
IPGPVGAAGATGAR	2|Oxidation	240613_Cave_lion_p.5272.5272. File:"240613_Cave_lion_p.wiff", NativeID:"sample=1 period=1 cycle=1683 experiment=11"
LGAPGILGLPGSR	4|Oxidation|10|Oxidation	240613_Cave_lion_p.21435.21435. File:"240613_Cave_lion_p.wiff", NativeID:"sample=1 period=1 cycle=2082 experiment=8"
GIPGPVGAAGATGAR	3|Oxidation	240613_Cave_lion_p.7238.7238. File:"240613_Cave_lion_p.wiff", NativeID:"sample=1 period=1 cycle=1731 experiment=14"
GEVGPAGPNGFAGPA	9|Deamidated	240613_Cave_lion_p.17704.17704. File:"240613_Cave_lion_p.wiff", NativeID:"sample=1 period=1 cycle=1987 experiment=10"
LPGVAGAPGLPGPR	2|Oxidation|8|Oxidation|13|Oxidation	240613_Cave_lion_p.10756.10756. File:"240613_Cave_lion_p.wiff", NativeID:"sample=1 period=1 cycle=1817 experiment=6"
EPGPLGIAGPPGAR	2|Oxidation|11|Oxidation	240613_Cave_lion_p.13131.13131. File:"240613_Cave_lion_p.wiff", NativeID:"sample=1 period=1 cycle=1875 experiment=3"
~GPPGESGAAGPAGPIG	3|Oxidation	240613_Cave_lion_p.7442.7442. File:"240613_Cave_lion_p.wiff", NativeID:"sample=1 period=1 cycle=1736 experiment=13"
GSDGSVGPVGPAGPIG		240613_Cave_lion_p.17577.17577. File:"240613_Cave_lion_p.wiff", NativeID:"sample=1 period=1 cycle=1984 experiment=6"
LLGAPGILGLPGSR	5|Oxidation|11|Oxidation	240613_Cave_lion_p.30490.30490. File:"240613_Cave_lion_p.wiff", NativeID:"sample=1 period=1 cycle=2305 experiment=7"
GLLGAPGILGLPGSR	6|Oxidation|12|Oxidation	240613_Cave_lion_p.32625.32625. File:"240613_Cave_lion_p.wiff", NativeID:"sample=1 period=1 cycle=2368 experiment=5"
GSDGSVGPVGPAGPIGSA		240613_Cave_lion_p.17160.17160. File:"240613_Cave_lion_p.wiff", NativeID:"sample=1 period=1 cycle=1973 experiment=14"
GEVGPAGPNGFAGPAGAA	9|Deamidated	240613_Cave_lion_p.18527.18527. File:"240613_Cave_lion_p.wiff", NativeID:"sample=1 period=1 cycle=2007 experiment=13"
GEVGPAGPNGFAGPAGAAG	9|Deamidated	240613_Cave_lion_p.17334.17334. File:"240613_Cave_lion_p.wiff", NativeID:"sample=1 period=1 cycle=1977 experiment=24"
GAAGLPGVAGAPGLPGPR	6|Oxidation|12|Oxidation|15|Oxidation	240613_Cave_lion_p.14294.14294. File:"240613_Cave_lion_p.wiff", NativeID:"sample=1 period=1 cycle=1903 experiment=18"
~GPPGESGAAGPAGPIGSR	3|Oxidation	240613_Cave_lion_p.3939.3939. File:"240613_Cave_lion_p.wiff", NativeID:"sample=1 period=1 cycle=1650 experiment=31"
PQGLLGAPGILGLPGSR	8|Oxidation|14|Oxidation	240613_Cave_lion_p.32411.32411. File:"240613_Cave_lion_p.wiff", NativeID:"sample=1 period=1 cycle=2360 experiment=10"
GEVGPAGPNGFAGPAGAAGQ	9|Deamidated|20|Deamidated	240613_Cave_lion_p.17418.17418. File:"240613_Cave_lion_p.wiff", NativeID:"sample=1 period=1 cycle=1979 experiment=26"
GPQGLLGAPGILGLPGSR	9|Oxidation|15|Oxidation	240613_Cave_lion_p.32648.32648. File:"240613_Cave_lion_p.wiff", NativeID:"sample=1 period=1 cycle=2369 experiment=6"
GEPGAPGENGTPGQTGAR	3|Oxidation|6|Oxidation|12|Oxidation|14|Deamidated	240613_Cave_lion_p.982.982. File:"240613_Cave_lion_p.wiff", NativeID:"sample=1 period=1 cycle=1558 experiment=9"
PGPQGLLGAPGILGLPGSR	1|Oxidation|10|Oxidation|16|Oxidation	240613_Cave_lion_p.33135.33135. File:"240613_Cave_lion_p.wiff", NativeID:"sample=1 period=1 cycle=2386 experiment=18"
GSDGSVGPVGPAGPIGSAGPPG	21|Oxidation	240613_Cave_lion_p.15944.15944. File:"240613_Cave_lion_p.wiff", NativeID:"sample=1 period=1 cycle=1943 experiment=28"
GEPGSAGPQGPPGPSGEEGK	3|Oxidation|12|Oxidation	240613_Cave_lion_p.1489.1489. File:"240613_Cave_lion_p.wiff", NativeID:"sample=1 period=1 cycle=1590 experiment=28"
TPGPQGLLGAPGILGLPGSR	4|Oxidation|5|Deamidated|11|Oxidation|17|Oxidation	240613_Cave_lion_p.34149.34149. File:"240613_Cave_lion_p.wiff", NativeID:"sample=1 period=1 cycle=2423 experiment=4"
~GERGPPGESGAAGPAGPIGSR	6|Oxidation	240613_Cave_lion_p.2848.2848. File:"240613_Cave_lion_p.wiff", NativeID:"sample=1 period=1 cycle=1624 experiment=6"
FQGPAGEPGEPGQTGPAGAR	2|Deamidated|8|Oxidation|11|Oxidation|13|Deamidated	240613_Cave_lion_p.5031.5031. File:"240613_Cave_lion_p.wiff", NativeID:"sample=1 period=1 cycle=1677 experiment=16"
GSDGSVGPVGPAGPIGSAGPPGF	21|Oxidation	240613_Cave_lion_p.29663.29663. File:"240613_Cave_lion_p.wiff", NativeID:"sample=1 period=1 cycle=2284 experiment=30"
GEVGPAGPNGFAGPAGAAGQPGAK	21|Oxidation	240613_Cave_lion_p.10392.10392. File:"240613_Cave_lion_p.wiff", NativeID:"sample=1 period=1 cycle=1808 experiment=11"
PGTPGPQGLLGAPGILGLPGSR	1|Oxidation|6|Oxidation|7|Deamidated|13|Oxidation|19|Oxidation	240613_Cave_lion_p.33989.33989. File:"240613_Cave_lion_p.wiff", NativeID:"sample=1 period=1 cycle=2414 experiment=7"
GAPGPDGNNGAQGPPGPQGVQGGK	3|Oxidation|9|Deamidated|15|Oxidation|21|Deamidated	240613_Cave_lion_p.2983.2983. File:"240613_Cave_lion_p.wiff", NativeID:"sample=1 period=1 cycle=1627 experiment=18"
GPPGTPGPQGLLGAPGILGLPGSR	2|Oxidation|8|Oxidation|9|Deamidated|15|Oxidation|21|Oxidation	240613_Cave_lion_p.33694.33694. File:"240613_Cave_lion_p.wiff", NativeID:"sample=1 period=1 cycle=2403 experiment=10"
GSDGSVGPVGPAGPIGSAGPPGFPGAPG	21|Oxidation|24|Oxidation|27|Oxidation	240613_Cave_lion_p.24319.24319. File:"240613_Cave_lion_p.wiff", NativeID:"sample=1 period=1 cycle=2154 experiment=16"
GEVGPAGPNGFAGPAGAAGQPGAKGER	9|Deamidated|20|Deamidated|21|Oxidation	240613_Cave_lion_p.9221.9221. File:"240613_Cave_lion_p.wiff", NativeID:"sample=1 period=1 cycle=1779 experiment=29"
GESGNKGEPGSAGPQGPPGPSGEEGK	9|Oxidation|18|Oxidation	240613_Cave_lion_p.1114.1114. File:"240613_Cave_lion_p.wiff", NativeID:"sample=1 period=1 cycle=1571 experiment=18"
TAGPPGTPGPQGLLGAPGILGLPGSR	5|Oxidation|8|Oxidation|17|Oxidation|23|Oxidation	240613_Cave_lion_p.32888.32888. File:"240613_Cave_lion_p.wiff", NativeID:"sample=1 period=1 cycle=2378 experiment=18"
GSDGSVGPVGPAGPIGSAGPPGFPGAPGPK	21|Oxidation|27|Oxidation	240613_Cave_lion_p.23448.23448. File:"240613_Cave_lion_p.wiff", NativeID:"sample=1 period=1 cycle=2131 experiment=12"
GSPGERGEVGPAGPNGFAGPAGAAGQPGAK	3|Oxidation|26|Deamidated|27|Oxidation	240613_Cave_lion_p.7995.7995. File:"240613_Cave_lion_p.wiff", NativeID:"sample=1 period=1 cycle=1749 experiment=33"
EGPVGLPGIDGR	7|Oxidation	240613_Cave_lion_p.15102.15102. File:"240613_Cave_lion_p.wiff", NativeID:"sample=1 period=1 cycle=1923 experiment=6"
GPPGAAGAPGPQGFQGPAGEPGEPGQTGPAGAR	2|Oxidation|11|Oxidation|21|Oxidation|24|Oxidation|26|Deamidated	240613_Cave_lion_p.8371.8371. File:"240613_Cave_lion_p.wiff", NativeID:"sample=1 period=1 cycle=1758 experiment=40"
GLPGSPGNIGPAGK	3|Oxidation|6|Oxidation|8|Deamidated	240613_Cave_lion_p.4865.4865. File:"240613_Cave_lion_p.wiff", NativeID:"sample=1 period=1 cycle=1673 experiment=14"
GPSGEAGTAGPPGTPGPQGLLGAPGILGLPGSR	12|Oxidation|15|Oxidation|24|Oxidation|30|Oxidation	240613_Cave_lion_p.32637.32637. File:"240613_Cave_lion_p.wiff", NativeID:"sample=1 period=1 cycle=2368 experiment=17"
XP_003940884.2 collagen alpha-2(V) chain [Saimiri boliviensis boliviensis]
EGNPGPLGPIGPPGVR	3|Deamidated|12|Oxidation|13|Oxidation	240613_Cave_lion_p.15323.15323. File:"240613_Cave_lion_p.wiff", NativeID:"sample=1 period=1 cycle=1928 experiment=22"
GTQGPPGATGFPGSAGR	3|Deamidated|6|Oxidation|12|Oxidation	240613_Cave_lion_p.4917.4917. File:"240613_Cave_lion_p.wiff", NativeID:"sample=1 period=1 cycle=1674 experiment=25"
XP_003931313.1 collagen alpha-1(I) chain isoform X1 [Saimiri boliviensis boliviensis]
EGGKGPR		240613_Cave_lion_p.565.565. File:"240613_Cave_lion_p.wiff", NativeID:"sample=1 period=1 cycle=1354 experiment=3"
GAAGEPGK	6|Oxidation	240613_Cave_lion_p.569.569. File:"240613_Cave_lion_p.wiff", NativeID:"sample=1 period=1 cycle=1355 experiment=2"
GADGSPGK	6|Oxidation	240613_Cave_lion_p.543.543. File:"240613_Cave_lion_p.wiff", NativeID:"sample=1 period=1 cycle=1335 experiment=2"
GAAGLPGPK	6|Oxidation	240613_Cave_lion_p.2475.2475. File:"240613_Cave_lion_p.wiff", NativeID:"sample=1 period=1 cycle=1615 experiment=2"
GPAGPQGPR		240613_Cave_lion_p.1060.1060. File:"240613_Cave_lion_p.wiff", NativeID:"sample=1 period=1 cycle=1568 experiment=3"
GFSGLDGAK		240613_Cave_lion_p.8128.8128. File:"240613_Cave_lion_p.wiff", NativeID:"sample=1 period=1 cycle=1753 experiment=2"
PGADGVAGPK	1|Oxidation	240613_Cave_lion_p.6783.6783. File:"240613_Cave_lion_p.wiff", NativeID:"sample=1 period=1 cycle=1720 experiment=5"
GSEGPQGVR		240613_Cave_lion_p.1167.1167. File:"240613_Cave_lion_p.wiff", NativeID:"sample=1 period=1 cycle=1576 experiment=10"
~GPPGSAGAPGK	3|Oxidation|9|Oxidation	240613_Cave_lion_p.780.780. File:"240613_Cave_lion_p.wiff", NativeID:"sample=1 period=1 cycle=1526 experiment=4"
GLTGPIGPPGP	9|Oxidation	240613_Cave_lion_p.17983.17983. File:"240613_Cave_lion_p.wiff", NativeID:"sample=1 period=1 cycle=1994 experiment=2"
GEPGPPGPAGF	3|Oxidation|6|Oxidation	240613_Cave_lion_p.13130.13130. File:"240613_Cave_lion_p.wiff", NativeID:"sample=1 period=1 cycle=1875 experiment=2"
GLPGTAGLPGM	3|Oxidation|9|Oxidation|11|Oxidation	240613_Cave_lion_p.9893.9893. File:"240613_Cave_lion_p.wiff", NativeID:"sample=1 period=1 cycle=1796 experiment=4"
PIGNVGAPGPK	4|Deamidated|10|Oxidation	240613_Cave_lion_p.4243.4243. File:"240613_Cave_lion_p.wiff", NativeID:"sample=1 period=1 cycle=1658 experiment=7"
GPPGPMGPPGL	3|Oxidation|6|Oxidation|9|Oxidation	240613_Cave_lion_p.11328.11328. File:"240613_Cave_lion_p.wiff", NativeID:"sample=1 period=1 cycle=1831 experiment=4"
GPSGPAGPTGAR		240613_Cave_lion_p.1330.1330. File:"240613_Cave_lion_p.wiff", NativeID:"sample=1 period=1 cycle=1586 experiment=6"
PGPPGAVGPAGK	1|Oxidation|4|Oxidation	240613_Cave_lion_p.3583.3583. File:"240613_Cave_lion_p.wiff", NativeID:"sample=1 period=1 cycle=1642 experiment=3"
~PGAPGPVGPAGK	1|Oxidation|4|Oxidation	240613_Cave_lion_p.3583.3583. File:"240613_Cave_lion_p.wiff", NativeID:"sample=1 period=1 cycle=1642 experiment=3"
IAGAPGFPGAR	5|Oxidation|8|Oxidation	240613_Cave_lion_p.6702.6702. File:"240613_Cave_lion_p.wiff", NativeID:"sample=1 period=1 cycle=1718 experiment=6"
GFPGLPGPSGE	3|Oxidation|6|Oxidation	240613_Cave_lion_p.17149.17149. File:"240613_Cave_lion_p.wiff", NativeID:"sample=1 period=1 cycle=1973 experiment=3"
GLTGPIGPPGPA	9|Oxidation	240613_Cave_lion_p.17232.17232. File:"240613_Cave_lion_p.wiff", NativeID:"sample=1 period=1 cycle=1975 experiment=4"
TPGPQGIAGQR	5|Deamidated|10|Deamidated	240613_Cave_lion_p.4859.4859. File:"240613_Cave_lion_p.wiff", NativeID:"sample=1 period=1 cycle=1673 experiment=8"
GRPGAPGPAGAR	3|Oxidation|6|Oxidation	240613_Cave_lion_p.831.831. File:"240613_Cave_lion_p.wiff", NativeID:"sample=1 period=1 cycle=1535 experiment=3"
GVQGPPGPAGPR	3|Deamidated|6|Oxidation	240613_Cave_lion_p.2971.2971. File:"240613_Cave_lion_p.wiff", NativeID:"sample=1 period=1 cycle=1627 experiment=6"
GLTGPIGPPGPAG	9|Oxidation	240613_Cave_lion_p.16250.16250. File:"240613_Cave_lion_p.wiff", NativeID:"sample=1 period=1 cycle=1951 experiment=6"
TGPPGPAGQDGR	4|Oxidation	240613_Cave_lion_p.1045.1045. File:"240613_Cave_lion_p.wiff", NativeID:"sample=1 period=1 cycle=1566 experiment=9"
GVPGPPGAVGPAGK		240613_Cave_lion_p.7152.7152. File:"240613_Cave_lion_p.wiff", NativeID:"sample=1 period=1 cycle=1729 experiment=10"
GQAGVMGFPGPK	6|Oxidation|9|Oxidation	240613_Cave_lion_p.6296.6296. File:"240613_Cave_lion_p.wiff", NativeID:"sample=1 period=1 cycle=1708 experiment=10"
GLTGPIGPPGPAGA	9|Oxidation	240613_Cave_lion_p.17947.17947. File:"240613_Cave_lion_p.wiff", NativeID:"sample=1 period=1 cycle=1993 experiment=7"
GLPGTAGLPGMKG	3|Oxidation|9|Oxidation|11|Oxidation	240613_Cave_lion_p.6052.6052. File:"240613_Cave_lion_p.wiff", NativeID:"sample=1 period=1 cycle=1702 experiment=12"
GEPGPPGPAGAAGPA	3|Oxidation|6|Oxidation	240613_Cave_lion_p.4448.4448. File:"240613_Cave_lion_p.wiff", NativeID:"sample=1 period=1 cycle=1663 experiment=7"
GLTGSPGSPGPDGK	6|Oxidation	240613_Cave_lion_p.2237.2237. File:"240613_Cave_lion_p.wiff", NativeID:"sample=1 period=1 cycle=1609 experiment=10"
GDKGETGEQGDR	9|Deamidated	240613_Cave_lion_p.767.767. File:"240613_Cave_lion_p.wiff", NativeID:"sample=1 period=1 cycle=1523 experiment=6"
ISVPGPMGPSGPR	7|Oxidation	240613_Cave_lion_p.8794.8794. File:"240613_Cave_lion_p.wiff", NativeID:"sample=1 period=1 cycle=1769 experiment=12"
FAGPPGADGQPGAK	5|Oxidation|10|Deamidated	240613_Cave_lion_p.4091.4091. File:"240613_Cave_lion_p.wiff", NativeID:"sample=1 period=1 cycle=1654 experiment=19"
GVPGPPGAVGPAGKD	3|Oxidation|6|Oxidation	240613_Cave_lion_p.3886.3886. File:"240613_Cave_lion_p.wiff", NativeID:"sample=1 period=1 cycle=1649 experiment=19"
GFPGLPGPSGEPGK	6|Oxidation	240613_Cave_lion_p.15514.15514. File:"240613_Cave_lion_p.wiff", NativeID:"sample=1 period=1 cycle=1933 experiment=8"
GEQGPSGASGPAGPR	3|Deamidated	240613_Cave_lion_p.1759.1759. File:"240613_Cave_lion_p.wiff", NativeID:"sample=1 period=1 cycle=1597 experiment=24"
GPSGPQGPSGPPGPK	12|Oxidation	240613_Cave_lion_p.1914.1914. File:"240613_Cave_lion_p.wiff", NativeID:"sample=1 period=1 cycle=1601 experiment=15"
GVPGDLGAPGPSGAR	3|Oxidation|9|Oxidation	240613_Cave_lion_p.4741.4741. File:"240613_Cave_lion_p.wiff", NativeID:"sample=1 period=1 cycle=1670 experiment=13"
GLTGPIGPPGPAGAPG	9|Oxidation|15|Oxidation	240613_Cave_lion_p.15435.15435. File:"240613_Cave_lion_p.wiff", NativeID:"sample=1 period=1 cycle=1931 experiment=11"
GANGAPGIAGAPGFPG	3|Deamidated|6|Oxidation|12|Oxidation|15|Oxidation	240613_Cave_lion_p.13095.13095. File:"240613_Cave_lion_p.wiff", NativeID:"sample=1 period=1 cycle=1874 experiment=8"
GAPGTPGPQGIAGQR	3|Oxidation|6|Oxidation|9|Deamidated|14|Deamidated	240613_Cave_lion_p.4218.4218. File:"240613_Cave_lion_p.wiff", NativeID:"sample=1 period=1 cycle=1657 experiment=23"
GPPGPMGPPGLAGPPG	3|Oxidation|6|Oxidation|15|Oxidation	240613_Cave_lion_p.11665.11665. File:"240613_Cave_lion_p.wiff", NativeID:"sample=1 period=1 cycle=1839 experiment=13"
GEPGPPGPAGAAGPAGN	3|Oxidation|6|Oxidation	240613_Cave_lion_p.3479.3479. File:"240613_Cave_lion_p.wiff", NativeID:"sample=1 period=1 cycle=1639 experiment=22"
GLNGLPGPIGPPGPR	3|Deamidated|6|Oxidation|12|Oxidation|14|Oxidation	240613_Cave_lion_p.16302.16302. File:"240613_Cave_lion_p.wiff", NativeID:"sample=1 period=1 cycle=1952 experiment=17"
GEPGPTGLPGPPGER	3|Oxidation|9|Oxidation|12|Oxidation	240613_Cave_lion_p.4341.4341. File:"240613_Cave_lion_p.wiff", NativeID:"sample=1 period=1 cycle=1660 experiment=23"
PGEVGPPGPPGPAGEK	1|Oxidation|7|Oxidation|10|Oxidation	240613_Cave_lion_p.3110.3110. File:"240613_Cave_lion_p.wiff", NativeID:"sample=1 period=1 cycle=1630 experiment=22"
PAGFAGPPGADGQPGAK	8|Oxidation|13|Deamidated	240613_Cave_lion_p.6558.6558. File:"240613_Cave_lion_p.wiff", NativeID:"sample=1 period=1 cycle=1714 experiment=26"
ANGAPGIAGAPGFPGAR	2|Deamidated|5|Oxidation|11|Oxidation|14|Oxidation	240613_Cave_lion_p.9584.9584. File:"240613_Cave_lion_p.wiff", NativeID:"sample=1 period=1 cycle=1788 experiment=23"
GPPGPMGPPGLAGPPGE	3|Oxidation|6|Oxidation|15|Oxidation	240613_Cave_lion_p.12160.12160. File:"240613_Cave_lion_p.wiff", NativeID:"sample=1 period=1 cycle=1851 experiment=16"
DGLNGLPGPIGPPGPR	4|Deamidated|7|Oxidation|13|Oxidation|15|Oxidation	240613_Cave_lion_p.15608.15608. File:"240613_Cave_lion_p.wiff", NativeID:"sample=1 period=1 cycle=1935 experiment=20"
GLTGPIGPPGPAGAPGDK	9|Oxidation	240613_Cave_lion_p.12003.12003. File:"240613_Cave_lion_p.wiff", NativeID:"sample=1 period=1 cycle=1847 experiment=23"
GEPGPPGPAGAAGPAGNPG	3|Oxidation|6|Oxidation|17|Deamidated|18|Oxidation	240613_Cave_lion_p.3855.3855. File:"240613_Cave_lion_p.wiff", NativeID:"sample=1 period=1 cycle=1648 experiment=29"
GPMGPPGLAGPPGESGR	3|Oxidation|6|Oxidation|12|Oxidation	240613_Cave_lion_p.5700.5700. File:"240613_Cave_lion_p.wiff", NativeID:"sample=1 period=1 cycle=1693 experiment=29"
GAPGDRGEPGPPGPAGF	3|Oxidation|9|Oxidation|12|Oxidation	240613_Cave_lion_p.9296.9296. File:"240613_Cave_lion_p.wiff", NativeID:"sample=1 period=1 cycle=1781 experiment=22"
GANGAPGIAGAPGFPGAR	6|Oxidation|12|Oxidation|15|Oxidation	240613_Cave_lion_p.8934.8934. File:"240613_Cave_lion_p.wiff", NativeID:"sample=1 period=1 cycle=1772 experiment=29"
GPAGAPGTPGPQGIAGQR	6|Oxidation|12|Deamidated|17|Deamidated	240613_Cave_lion_p.6603.6603. File:"240613_Cave_lion_p.wiff", NativeID:"sample=1 period=1 cycle=1715 experiment=30"
GPPGAPGAPGAPGPVGPAGK	3|Oxidation|6|Oxidation|9|Oxidation|12|Oxidation	240613_Cave_lion_p.3079.3079. File:"240613_Cave_lion_p.wiff", NativeID:"sample=1 period=1 cycle=1629 experiment=32"
GSEGPQGVRGEPGPPGPA	6|Deamidated|12|Oxidation|15|Oxidation	240613_Cave_lion_p.3611.3611. File:"240613_Cave_lion_p.wiff", NativeID:"sample=1 period=1 cycle=1642 experiment=31"
DGEAGAQGPPGPAGPAGER		240613_Cave_lion_p.3860.3860. File:"240613_Cave_lion_p.wiff", NativeID:"sample=1 period=1 cycle=1648 experiment=34"
GSEGPQGVRGEPGPPGPAG	6|Deamidated|12|Oxidation|15|Oxidation	240613_Cave_lion_p.3402.3402. File:"240613_Cave_lion_p.wiff", NativeID:"sample=1 period=1 cycle=1637 experiment=27"
TGDAGPVGPPGPPGPPGPPG	10|Oxidation|13|Oxidation|16|Oxidation|19|Oxidation	240613_Cave_lion_p.6729.6729. File:"240613_Cave_lion_p.wiff", NativeID:"sample=1 period=1 cycle=1718 experiment=33"
PGEQGVPGDLGAPGPSGAR	1|Oxidation|4|Deamidated|15|Oxidation	240613_Cave_lion_p.8245.8245. File:"240613_Cave_lion_p.wiff", NativeID:"sample=1 period=1 cycle=1755 experiment=37"
GEPGSPGENGAPGQMGPR	3|Oxidation|6|Oxidation|9|Deamidated|12|Oxidation|15|Oxidation	240613_Cave_lion_p.989.989. File:"240613_Cave_lion_p.wiff", NativeID:"sample=1 period=1 cycle=1559 experiment=7"
DGEAGAQGPPGPAGPAGERG	10|Oxidation	240613_Cave_lion_p.2872.2872. File:"240613_Cave_lion_p.wiff", NativeID:"sample=1 period=1 cycle=1624 experiment=30"
GLTGPIGPPGPAGAPGDKGE	9|Oxidation|15|Oxidation	240613_Cave_lion_p.10901.10901. File:"240613_Cave_lion_p.wiff", NativeID:"sample=1 period=1 cycle=1820 experiment=28"
GPPGPMGPPGLAGPPGESGR	5|Oxidation|15|Oxidation	240613_Cave_lion_p.9536.9536. File:"240613_Cave_lion_p.wiff", NativeID:"sample=1 period=1 cycle=1787 experiment=16"
TGPPGPAGQDGRPGPPGPPG	4|Oxidation|9|Deamidated|13|Oxidation|16|Oxidation|19|Oxidation	240613_Cave_lion_p.2427.2427. File:"240613_Cave_lion_p.wiff", NativeID:"sample=1 period=1 cycle=1613 experiment=36"
TGDAGPVGPPGPPGPPGPPGP	10|Oxidation|13|Oxidation|16|Oxidation|19|Oxidation	240613_Cave_lion_p.9365.9365. File:"240613_Cave_lion_p.wiff", NativeID:"sample=1 period=1 cycle=1783 experiment=9"
GPPGSPGEQGPSGASGPAGPR	3|Oxidation|6|Oxidation|9|Deamidated	240613_Cave_lion_p.2321.2321. File:"240613_Cave_lion_p.wiff", NativeID:"sample=1 period=1 cycle=1611 experiment=12"
GETGPAGRPGEVGPPGPPGPA	9|Oxidation|15|Oxidation|18|Oxidation	240613_Cave_lion_p.4804.4804. File:"240613_Cave_lion_p.wiff", NativeID:"sample=1 period=1 cycle=1671 experiment=35"
TGDAGPVGPPGPPGPPGPPGPP	10|Oxidation|13|Oxidation	240613_Cave_lion_p.16004.16004. File:"240613_Cave_lion_p.wiff", NativeID:"sample=1 period=1 cycle=1945 experiment=6"
APGAPGSQGAPGLQGMPGER	2|Oxidation|5|Oxidation|8|Deamidated|11|Oxidation|14|Deamidated|16|Oxidation|17|Oxidation	240613_Cave_lion_p.3004.3004. File:"240613_Cave_lion_p.wiff", NativeID:"sample=1 period=1 cycle=1627 experiment=39"
GETGPAGRPGEVGPPGPPGPAG	9|Oxidation|15|Oxidation|18|Oxidation	240613_Cave_lion_p.4521.4521. File:"240613_Cave_lion_p.wiff", NativeID:"sample=1 period=1 cycle=1664 experiment=39"
TGPAGPPGAPGAPGAPGPVGPAGK	7|Oxidation|10|Oxidation|13|Oxidation|16|Oxidation	240613_Cave_lion_p.4357.4357. File:"240613_Cave_lion_p.wiff", NativeID:"sample=1 period=1 cycle=1660 experiment=39"
TGDAGPVGPPGPPGPPGPPGPPS	10|Oxidation|13|Oxidation|16|Oxidation|19|Oxidation	240613_Cave_lion_p.9368.9368. File:"240613_Cave_lion_p.wiff", NativeID:"sample=1 period=1 cycle=1783 experiment=12"
GAPGDRGEPGPPGPAGFAGPPGA	3|Oxidation|9|Oxidation|12|Oxidation|21|Oxidation	240613_Cave_lion_p.10010.10010. File:"240613_Cave_lion_p.wiff", NativeID:"sample=1 period=1 cycle=1798 experiment=39"
SPGADGPAGAPGTPGPQGIAGQR	2|Oxidation|11|Oxidation|17|Deamidated|22|Deamidated	240613_Cave_lion_p.7505.7505. File:"240613_Cave_lion_p.wiff", NativeID:"sample=1 period=1 cycle=1737 experiment=35"
TGPPGPAGQDGRPGPPGPPGAR	4|Oxidation|13|Oxidation|16|Oxidation|19|Oxidation	240613_Cave_lion_p.1600.1600. File:"240613_Cave_lion_p.wiff", NativeID:"sample=1 period=1 cycle=1593 experiment=29"
TGDAGPVGPPGPPGPPGPPGPPSG	10|Oxidation|13|Oxidation|16|Oxidation	240613_Cave_lion_p.10992.10992. File:"240613_Cave_lion_p.wiff", NativeID:"sample=1 period=1 cycle=1822 experiment=37"
DGEAGAQGPPGPAGPAGERGEQG	7|Deamidated|10|Oxidation|22|Deamidated	240613_Cave_lion_p.3451.3451. File:"240613_Cave_lion_p.wiff", NativeID:"sample=1 period=1 cycle=1638 experiment=35"
GSPGADGPAGAPGTPGPQGIAGQR	12|Oxidation|23|Deamidated	240613_Cave_lion_p.7405.7405. File:"240613_Cave_lion_p.wiff", NativeID:"sample=1 period=1 cycle=1735 experiment=17"
GSEGPQGVRGEPGPPGPAGAAGPA	6|Deamidated|12|Oxidation|15|Oxidation	240613_Cave_lion_p.5425.5425. File:"240613_Cave_lion_p.wiff", NativeID:"sample=1 period=1 cycle=1686 experiment=41"
GPPGPPGSPGEQGPSGASGPAGPR	3|Oxidation|5|Oxidation|9|Oxidation	240613_Cave_lion_p.2811.2811. File:"240613_Cave_lion_p.wiff", NativeID:"sample=1 period=1 cycle=1623 experiment=10"
GEPGPPGPAGFAGPPGADGQPGAK	3|Oxidation|6|Oxidation|15|Oxidation	240613_Cave_lion_p.8710.8710. File:"240613_Cave_lion_p.wiff", NativeID:"sample=1 period=1 cycle=1767 experiment=10"
TGDAGPVGPPGPPGPPGPPGPPSGG	10|Oxidation|13|Oxidation|16|Oxidation|19|Oxidation	240613_Cave_lion_p.8575.8575. File:"240613_Cave_lion_p.wiff", NativeID:"sample=1 period=1 cycle=1763 experiment=39"
DAGAPGAPGSQGAPGLQGMPGER	5|Oxidation|8|Oxidation|11|Deamidated|14|Oxidation|17|Deamidated|19|Oxidation|20|Oxidation	240613_Cave_lion_p.3619.3619. File:"240613_Cave_lion_p.wiff", NativeID:"sample=1 period=1 cycle=1642 experiment=39"
GDRGETGPAGPPGAPGAPGAPGPVG	12|Oxidation|15|Oxidation|18|Oxidation|21|Oxidation	240613_Cave_lion_p.4441.4441. File:"240613_Cave_lion_p.wiff", NativeID:"sample=1 period=1 cycle=1662 experiment=41"
GETGPAGPPGAPGAPGAPGPVGPAGK	9|Oxidation|12|Oxidation|18|Oxidation	240613_Cave_lion_p.5651.5651. File:"240613_Cave_lion_p.wiff", NativeID:"sample=1 period=1 cycle=1692 experiment=21"
GDAGAPGAPGSQGAPGLQGMPGER	6|Oxidation|9|Oxidation|12|Deamidated|18|Deamidated|21|Oxidation	240613_Cave_lion_p.3410.3410. File:"240613_Cave_lion_p.wiff", NativeID:"sample=1 period=1 cycle=1637 experiment=35"
GETGPAGRPGEVGPPGPPGPAGEK	9|Oxidation|15|Oxidation	240613_Cave_lion_p.3644.3644. File:"240613_Cave_lion_p.wiff", NativeID:"sample=1 period=1 cycle=1643 experiment=23"
TGDAGPVGPPGPPGPPGPPGPPSGGF	10|Oxidation|13|Oxidation|16|Oxidation|19|Oxidation	240613_Cave_lion_p.18816.18816. File:"240613_Cave_lion_p.wiff", NativeID:"sample=1 period=1 cycle=2014 experiment=15"
GEPGPPGPAGAAGPAGNPGADGQPGAK	5|Oxidation|8|Oxidation|18|Oxidation|23|Deamidated	240613_Cave_lion_p.3400.3400. File:"240613_Cave_lion_p.wiff", NativeID:"sample=1 period=1 cycle=1637 experiment=25"
DGEAGAQGPPGPAGPAGERGEQGPAG	10|Oxidation|22|Deamidated	240613_Cave_lion_p.4400.4400. File:"240613_Cave_lion_p.wiff", NativeID:"sample=1 period=1 cycle=1661 experiment=41"
GPQGFQGPPGEPGEPGASGPMGPR	3|Deamidated|6|Deamidated|8|Oxidation|9|Oxidation|15|Oxidation|21|Oxidation	240613_Cave_lion_p.7456.7456. File:"240613_Cave_lion_p.wiff", NativeID:"sample=1 period=1 cycle=1736 experiment=27"
GDRGETGPAGPPGAPGAPGAPGPVGPA	12|Oxidation|15|Oxidation|18|Oxidation|21|Oxidation	240613_Cave_lion_p.6079.6079. File:"240613_Cave_lion_p.wiff", NativeID:"sample=1 period=1 cycle=1702 experiment=39"
GEQGPAGSPGFQGLPGPAGPPGEAGK	3|Deamidated|9|Oxidation|15|Oxidation|21|Oxidation	240613_Cave_lion_p.12182.12182. File:"240613_Cave_lion_p.wiff", NativeID:"sample=1 period=1 cycle=1851 experiment=38"
TGDAGPVGPPGPPGPPGPPGPPSGGFD	10|Oxidation|13|Oxidation|16|Oxidation|19|Oxidation	240613_Cave_lion_p.16018.16018. File:"240613_Cave_lion_p.wiff", NativeID:"sample=1 period=1 cycle=1945 experiment=20"
GLQGPPGPPGSPGEQGPSGASGPAGPR	3|Deamidated|5|Oxidation|8|Oxidation|12|Oxidation|15|Deamidated	240613_Cave_lion_p.6560.6560. File:"240613_Cave_lion_p.wiff", NativeID:"sample=1 period=1 cycle=1714 experiment=28"
GDRGETGPAGPPGAPGAPGAPGPVGPAGK	12|Oxidation|15|Oxidation	240613_Cave_lion_p.5494.5494. File:"240613_Cave_lion_p.wiff", NativeID:"sample=1 period=1 cycle=1688 experiment=28"
GDAGPAGPKGEPGSPGENGAPGQMGPR	12|Oxidation|15|Oxidation|18|Deamidated|21|Oxidation|23|Deamidated|24|Oxidation	240613_Cave_lion_p.1383.1383. File:"240613_Cave_lion_p.wiff", NativeID:"sample=1 period=1 cycle=1587 experiment=33"
TGDAGPVGPPGPPGPPGPPGPPSGGFDF	10|Oxidation|13|Oxidation|16|Oxidation	240613_Cave_lion_p.30465.30465. File:"240613_Cave_lion_p.wiff", NativeID:"sample=1 period=1 cycle=2304 experiment=23"
DGEAGAQGPPGPAGPAGERGEQGPAGSPG	12|Oxidation|22|Deamidated|28|Oxidation	240613_Cave_lion_p.3990.3990. File:"240613_Cave_lion_p.wiff", NativeID:"sample=1 period=1 cycle=1651 experiment=41"
VRGEPGPPGPAGAAGPAGNPGADGQPGAK	5|Oxidation|8|Oxidation|19|Deamidated|20|Oxidation|25|Deamidated|26|Oxidation	240613_Cave_lion_p.2342.2342. File:"240613_Cave_lion_p.wiff", NativeID:"sample=1 period=1 cycle=1611 experiment=33"
GFSGLQGPPGPPGSPGEQGPSGASGPAGPR	6|Deamidated|11|Oxidation|15|Oxidation	240613_Cave_lion_p.14431.14431. File:"240613_Cave_lion_p.wiff", NativeID:"sample=1 period=1 cycle=1906 experiment=32"
GAPGDRGEPGPPGPAGFAGPPGADGQPGAK	3|Oxidation|9|Oxidation|11|Oxidation|21|Oxidation	240613_Cave_lion_p.6525.6525. File:"240613_Cave_lion_p.wiff", NativeID:"sample=1 period=1 cycle=1713 experiment=34"
GVPGPPGAVGPAGKDGEAGAQGPPGPAGPAGER	3|Oxidation|6|Oxidation|21|Deamidated	240613_Cave_lion_p.6980.6980. File:"240613_Cave_lion_p.wiff", NativeID:"sample=1 period=1 cycle=1724 experiment=38"
GSEGPQGVRGEPGPPGPAGAAGPAGNPGADGQPGAK	6|Deamidated|12|Oxidation|15|Oxidation|27|Oxidation|32|Deamidated	240613_Cave_lion_p.4194.4194. File:"240613_Cave_lion_p.wiff", NativeID:"sample=1 period=1 cycle=1656 experiment=40"
GPPGATGFPGAAGR	3|Oxidation|9|Oxidation	240613_Cave_lion_p.4738.4738. File:"240613_Cave_lion_p.wiff", NativeID:"sample=1 period=1 cycle=1670 experiment=10"
SAGPPGATGFPGAAGR	5|Oxidation|11|Oxidation	240613_Cave_lion_p.5443.5443. File:"240613_Cave_lion_p.wiff", NativeID:"sample=1 period=1 cycle=1687 experiment=18"
GSAGPPGATGFPGAAGR	6|Oxidation|12|Oxidation	240613_Cave_lion_p.5042.5042. File:"240613_Cave_lion_p.wiff", NativeID:"sample=1 period=1 cycle=1677 experiment=27"
GPPGSAGAPGKDGLNGLPGPIGPPGPR	15|Deamidated|18|Oxidation|24|Oxidation|26|Oxidation	240613_Cave_lion_p.13523.13523. File:"240613_Cave_lion_p.wiff", NativeID:"sample=1 period=1 cycle=1884 experiment=26"
GETGPAGPAGPVGPVGAR		240613_Cave_lion_p.9048.9048. File:"240613_Cave_lion_p.wiff", NativeID:"sample=1 period=1 cycle=1775 experiment=20"
GEPGPVGVQGPPGPAGEEGK	3|Oxidation|12|Oxidation	240613_Cave_lion_p.5624.5624. File:"240613_Cave_lion_p.wiff", NativeID:"sample=1 period=1 cycle=1691 experiment=35"
SGDRGETGPAGPAGPVGPVGAR		240613_Cave_lion_p.6387.6387. File:"240613_Cave_lion_p.wiff", NativeID:"sample=1 period=1 cycle=1710 experiment=19"
GLPGPPGSPGPQGFQGPPGEPGEPGASGPMGPR	3|Oxidation|9|Oxidation|15|Deamidated|18|Oxidation|21|Oxidation|24|Oxidation|30|Oxidation	240613_Cave_lion_p.11816.11816. File:"240613_Cave_lion_p.wiff", NativeID:"sample=1 period=1 cycle=1842 experiment=41"
XP_003941493.1 collagen alpha-1(II) chain isoform X1 [Saimiri boliviensis boliviensis]
GLTGPIGPPGP	9|Oxidation	240613_Cave_lion_p.17983.17983. File:"240613_Cave_lion_p.wiff", NativeID:"sample=1 period=1 cycle=1994 experiment=2"
GFPGLPGPSGE	3|Oxidation|6|Oxidation	240613_Cave_lion_p.17149.17149. File:"240613_Cave_lion_p.wiff", NativeID:"sample=1 period=1 cycle=1973 experiment=3"
GLTGPIGPPGPA	9|Oxidation	240613_Cave_lion_p.17232.17232. File:"240613_Cave_lion_p.wiff", NativeID:"sample=1 period=1 cycle=1975 experiment=4"
GLTGPIGPPGPAG	9|Oxidation	240613_Cave_lion_p.16250.16250. File:"240613_Cave_lion_p.wiff", NativeID:"sample=1 period=1 cycle=1951 experiment=6"
GLTGPIGPPGPAGA	9|Oxidation	240613_Cave_lion_p.17947.17947. File:"240613_Cave_lion_p.wiff", NativeID:"sample=1 period=1 cycle=1993 experiment=7"
FAGPPGADGQPGAK	5|Oxidation|10|Deamidated	240613_Cave_lion_p.4091.4091. File:"240613_Cave_lion_p.wiff", NativeID:"sample=1 period=1 cycle=1654 experiment=19"
GFPGLPGPSGEPGK	6|Oxidation	240613_Cave_lion_p.15514.15514. File:"240613_Cave_lion_p.wiff", NativeID:"sample=1 period=1 cycle=1933 experiment=8"
PAGFAGPPGADGQPGAK	8|Oxidation|13|Deamidated	240613_Cave_lion_p.6558.6558. File:"240613_Cave_lion_p.wiff", NativeID:"sample=1 period=1 cycle=1714 experiment=26"
GPPGATGFPGAAGR	3|Oxidation|9|Oxidation	240613_Cave_lion_p.4738.4738. File:"240613_Cave_lion_p.wiff", NativeID:"sample=1 period=1 cycle=1670 experiment=10"
Taxonomic match: Oryx dammah Average Score= [0.52545424]
Containing these species:Oryx dammah
XP_040101603.1 collagen alpha-1(I) chain isoform X1 [Oryx dammah]
GAAGEPGK	6|Oxidation	240613_Cave_lion_p.569.569. File:"240613_Cave_lion_p.wiff", NativeID:"sample=1 period=1 cycle=1355 experiment=2"
GAAGLPGPK	6|Oxidation	240613_Cave_lion_p.2475.2475. File:"240613_Cave_lion_p.wiff", NativeID:"sample=1 period=1 cycle=1615 experiment=2"
GPAGPQGPR		240613_Cave_lion_p.1060.1060. File:"240613_Cave_lion_p.wiff", NativeID:"sample=1 period=1 cycle=1568 experiment=3"
GFSGLDGAK		240613_Cave_lion_p.8128.8128. File:"240613_Cave_lion_p.wiff", NativeID:"sample=1 period=1 cycle=1753 experiment=2"
PGADGVAGPK	1|Oxidation	240613_Cave_lion_p.6783.6783. File:"240613_Cave_lion_p.wiff", NativeID:"sample=1 period=1 cycle=1720 experiment=5"
GSEGPQGVR		240613_Cave_lion_p.1167.1167. File:"240613_Cave_lion_p.wiff", NativeID:"sample=1 period=1 cycle=1576 experiment=10"
GLTGPIGPPGP	9|Oxidation	240613_Cave_lion_p.17983.17983. File:"240613_Cave_lion_p.wiff", NativeID:"sample=1 period=1 cycle=1994 experiment=2"
PAGPIGPVGAR		240613_Cave_lion_p.7682.7682. File:"240613_Cave_lion_p.wiff", NativeID:"sample=1 period=1 cycle=1742 experiment=7"
GEPGPPGPAGF	3|Oxidation|6|Oxidation	240613_Cave_lion_p.13130.13130. File:"240613_Cave_lion_p.wiff", NativeID:"sample=1 period=1 cycle=1875 experiment=2"
GLPGTAGLPGM	3|Oxidation|9|Oxidation|11|Oxidation	240613_Cave_lion_p.9893.9893. File:"240613_Cave_lion_p.wiff", NativeID:"sample=1 period=1 cycle=1796 experiment=4"
PIGNVGAPGPK	4|Deamidated|10|Oxidation	240613_Cave_lion_p.4243.4243. File:"240613_Cave_lion_p.wiff", NativeID:"sample=1 period=1 cycle=1658 experiment=7"
GPPGPMGPPGL	3|Oxidation|6|Oxidation|9|Oxidation	240613_Cave_lion_p.11328.11328. File:"240613_Cave_lion_p.wiff", NativeID:"sample=1 period=1 cycle=1831 experiment=4"
GPSGPAGPTGAR		240613_Cave_lion_p.1330.1330. File:"240613_Cave_lion_p.wiff", NativeID:"sample=1 period=1 cycle=1586 experiment=6"
PGPPGAVGPAGK	1|Oxidation|4|Oxidation	240613_Cave_lion_p.3583.3583. File:"240613_Cave_lion_p.wiff", NativeID:"sample=1 period=1 cycle=1642 experiment=3"
~PGAPGPVGPAGK	1|Oxidation|4|Oxidation	240613_Cave_lion_p.3583.3583. File:"240613_Cave_lion_p.wiff", NativeID:"sample=1 period=1 cycle=1642 experiment=3"
IAGAPGFPGAR	5|Oxidation|8|Oxidation	240613_Cave_lion_p.6702.6702. File:"240613_Cave_lion_p.wiff", NativeID:"sample=1 period=1 cycle=1718 experiment=6"
GFPGLPGPSGE	3|Oxidation|6|Oxidation	240613_Cave_lion_p.17149.17149. File:"240613_Cave_lion_p.wiff", NativeID:"sample=1 period=1 cycle=1973 experiment=3"
GPAGPIGPVGAR		240613_Cave_lion_p.8334.8334. File:"240613_Cave_lion_p.wiff", NativeID:"sample=1 period=1 cycle=1758 experiment=3"
GLTGPIGPPGPA	9|Oxidation	240613_Cave_lion_p.17232.17232. File:"240613_Cave_lion_p.wiff", NativeID:"sample=1 period=1 cycle=1975 experiment=4"
TPGPQGIAGQR	5|Deamidated|10|Deamidated	240613_Cave_lion_p.4859.4859. File:"240613_Cave_lion_p.wiff", NativeID:"sample=1 period=1 cycle=1673 experiment=8"
GRPGAPGPAGAR	3|Oxidation|6|Oxidation	240613_Cave_lion_p.831.831. File:"240613_Cave_lion_p.wiff", NativeID:"sample=1 period=1 cycle=1535 experiment=3"
GVQGPPGPAGPR	3|Deamidated|6|Oxidation	240613_Cave_lion_p.2971.2971. File:"240613_Cave_lion_p.wiff", NativeID:"sample=1 period=1 cycle=1627 experiment=6"
GLTGPIGPPGPAG	9|Oxidation	240613_Cave_lion_p.16250.16250. File:"240613_Cave_lion_p.wiff", NativeID:"sample=1 period=1 cycle=1951 experiment=6"
AGPAGPIGPVGAR		240613_Cave_lion_p.9199.9199. File:"240613_Cave_lion_p.wiff", NativeID:"sample=1 period=1 cycle=1779 experiment=7"
TGPPGPAGQDGR	4|Oxidation	240613_Cave_lion_p.1045.1045. File:"240613_Cave_lion_p.wiff", NativeID:"sample=1 period=1 cycle=1566 experiment=9"
AGPPGFPGAVGAK	4|Oxidation|7|Oxidation	240613_Cave_lion_p.7603.7603. File:"240613_Cave_lion_p.wiff", NativeID:"sample=1 period=1 cycle=1740 experiment=10"
GVPGPPGAVGPAGK		240613_Cave_lion_p.7152.7152. File:"240613_Cave_lion_p.wiff", NativeID:"sample=1 period=1 cycle=1729 experiment=10"
GQAGVMGFPGPK	6|Oxidation|9|Oxidation	240613_Cave_lion_p.6296.6296. File:"240613_Cave_lion_p.wiff", NativeID:"sample=1 period=1 cycle=1708 experiment=10"
GLTGPIGPPGPAGA	9|Oxidation	240613_Cave_lion_p.17947.17947. File:"240613_Cave_lion_p.wiff", NativeID:"sample=1 period=1 cycle=1993 experiment=7"
GLPGTAGLPGMKG	3|Oxidation|9|Oxidation|11|Oxidation	240613_Cave_lion_p.6052.6052. File:"240613_Cave_lion_p.wiff", NativeID:"sample=1 period=1 cycle=1702 experiment=12"
PAGPAGPIGPVGAR		240613_Cave_lion_p.10271.10271. File:"240613_Cave_lion_p.wiff", NativeID:"sample=1 period=1 cycle=1805 experiment=13"
GEPGPPGPAGAAGPA	3|Oxidation|6|Oxidation	240613_Cave_lion_p.4448.4448. File:"240613_Cave_lion_p.wiff", NativeID:"sample=1 period=1 cycle=1663 experiment=7"
GLTGSPGSPGPDGK	6|Oxidation	240613_Cave_lion_p.2237.2237. File:"240613_Cave_lion_p.wiff", NativeID:"sample=1 period=1 cycle=1609 experiment=10"
GDKGETGEQGDR	9|Deamidated	240613_Cave_lion_p.767.767. File:"240613_Cave_lion_p.wiff", NativeID:"sample=1 period=1 cycle=1523 experiment=6"
PAGPPGFPGAVGAK	5|Oxidation|8|Oxidation	240613_Cave_lion_p.8793.8793. File:"240613_Cave_lion_p.wiff", NativeID:"sample=1 period=1 cycle=1769 experiment=11"
ISVPGPMGPSGPR	7|Oxidation	240613_Cave_lion_p.8794.8794. File:"240613_Cave_lion_p.wiff", NativeID:"sample=1 period=1 cycle=1769 experiment=12"
GPAGPAGPIGPVGAR		240613_Cave_lion_p.10676.10676. File:"240613_Cave_lion_p.wiff", NativeID:"sample=1 period=1 cycle=1815 experiment=8"
FAGPPGADGQPGAK	5|Oxidation|10|Deamidated	240613_Cave_lion_p.4091.4091. File:"240613_Cave_lion_p.wiff", NativeID:"sample=1 period=1 cycle=1654 experiment=19"
GVPGPPGAVGPAGKD	3|Oxidation|6|Oxidation	240613_Cave_lion_p.3886.3886. File:"240613_Cave_lion_p.wiff", NativeID:"sample=1 period=1 cycle=1649 experiment=19"
GIQGPPGPAGEEGK	3|Deamidated|6|Oxidation	240613_Cave_lion_p.3519.3519. File:"240613_Cave_lion_p.wiff", NativeID:"sample=1 period=1 cycle=1640 experiment=21"
GPAGPPGFPGAVGAK	6|Oxidation|9|Oxidation	240613_Cave_lion_p.8831.8831. File:"240613_Cave_lion_p.wiff", NativeID:"sample=1 period=1 cycle=1770 experiment=8"
GFPGLPGPSGEPGK	6|Oxidation	240613_Cave_lion_p.15514.15514. File:"240613_Cave_lion_p.wiff", NativeID:"sample=1 period=1 cycle=1933 experiment=8"
GEQGPSGASGPAGPR	3|Deamidated	240613_Cave_lion_p.1759.1759. File:"240613_Cave_lion_p.wiff", NativeID:"sample=1 period=1 cycle=1597 experiment=24"
GPSGPQGPSGPPGPK	12|Oxidation	240613_Cave_lion_p.1914.1914. File:"240613_Cave_lion_p.wiff", NativeID:"sample=1 period=1 cycle=1601 experiment=15"
GVPGDLGAPGPSGAR	3|Oxidation|9|Oxidation	240613_Cave_lion_p.4741.4741. File:"240613_Cave_lion_p.wiff", NativeID:"sample=1 period=1 cycle=1670 experiment=13"
GLTGPIGPPGPAGAPG	9|Oxidation|15|Oxidation	240613_Cave_lion_p.15435.15435. File:"240613_Cave_lion_p.wiff", NativeID:"sample=1 period=1 cycle=1931 experiment=11"
GANGAPGIAGAPGFPG	3|Deamidated|6|Oxidation|12|Oxidation|15|Oxidation	240613_Cave_lion_p.13095.13095. File:"240613_Cave_lion_p.wiff", NativeID:"sample=1 period=1 cycle=1874 experiment=8"
GEPGPTGIQGPPGPA	3|Oxidation|12|Oxidation	240613_Cave_lion_p.8673.8673. File:"240613_Cave_lion_p.wiff", NativeID:"sample=1 period=1 cycle=1766 experiment=14"
TGPAGPAGPIGPVGAR		240613_Cave_lion_p.11580.11580. File:"240613_Cave_lion_p.wiff", NativeID:"sample=1 period=1 cycle=1837 experiment=10"
GAPGTPGPQGIAGQR	3|Oxidation|6|Oxidation|9|Deamidated|14|Deamidated	240613_Cave_lion_p.4218.4218. File:"240613_Cave_lion_p.wiff", NativeID:"sample=1 period=1 cycle=1657 experiment=23"
GPPGPMGPPGLAGPPG	3|Oxidation|6|Oxidation|15|Oxidation	240613_Cave_lion_p.11665.11665. File:"240613_Cave_lion_p.wiff", NativeID:"sample=1 period=1 cycle=1839 experiment=13"
GEPGPPGPAGAAGPAGN	3|Oxidation|6|Oxidation	240613_Cave_lion_p.3479.3479. File:"240613_Cave_lion_p.wiff", NativeID:"sample=1 period=1 cycle=1639 experiment=22"
TGPAGPPGFPGAVGAK	7|Oxidation|10|Oxidation	240613_Cave_lion_p.9251.9251. File:"240613_Cave_lion_p.wiff", NativeID:"sample=1 period=1 cycle=1780 experiment=18"
GLNGLPGPIGPPGPR	3|Deamidated|6|Oxidation|12|Oxidation|14|Oxidation	240613_Cave_lion_p.16302.16302. File:"240613_Cave_lion_p.wiff", NativeID:"sample=1 period=1 cycle=1952 experiment=17"
PGEVGPPGPPGPAGEK	1|Oxidation|7|Oxidation|10|Oxidation	240613_Cave_lion_p.3110.3110. File:"240613_Cave_lion_p.wiff", NativeID:"sample=1 period=1 cycle=1630 experiment=22"
ETGPAGPAGPIGPVGAR		240613_Cave_lion_p.11871.11871. File:"240613_Cave_lion_p.wiff", NativeID:"sample=1 period=1 cycle=1844 experiment=14"
PTGIQGPPGPAGEEGK	8|Oxidation	240613_Cave_lion_p.4263.4263. File:"240613_Cave_lion_p.wiff", NativeID:"sample=1 period=1 cycle=1658 experiment=27"
PTGPAGPPGFPGAVGAK	8|Oxidation|11|Oxidation	240613_Cave_lion_p.9950.9950. File:"240613_Cave_lion_p.wiff", NativeID:"sample=1 period=1 cycle=1797 experiment=20"
PAGFAGPPGADGQPGAK	8|Oxidation|13|Deamidated	240613_Cave_lion_p.6558.6558. File:"240613_Cave_lion_p.wiff", NativeID:"sample=1 period=1 cycle=1714 experiment=26"
ANGAPGIAGAPGFPGAR	2|Deamidated|5|Oxidation|11|Oxidation|14|Oxidation	240613_Cave_lion_p.9584.9584. File:"240613_Cave_lion_p.wiff", NativeID:"sample=1 period=1 cycle=1788 experiment=23"
GPPGPMGPPGLAGPPGE	3|Oxidation|6|Oxidation|15|Oxidation	240613_Cave_lion_p.12160.12160. File:"240613_Cave_lion_p.wiff", NativeID:"sample=1 period=1 cycle=1851 experiment=16"
GETGPAGPAGPIGPVGAR		240613_Cave_lion_p.11859.11859. File:"240613_Cave_lion_p.wiff", NativeID:"sample=1 period=1 cycle=1844 experiment=2"
DGLNGLPGPIGPPGPR	4|Deamidated|7|Oxidation|13|Oxidation|15|Oxidation	240613_Cave_lion_p.15608.15608. File:"240613_Cave_lion_p.wiff", NativeID:"sample=1 period=1 cycle=1935 experiment=20"
GPTGIQGPPGPAGEEGK	6|Deamidated|9|Oxidation	240613_Cave_lion_p.5085.5085. File:"240613_Cave_lion_p.wiff", NativeID:"sample=1 period=1 cycle=1678 experiment=29"
GPTGPAGPPGFPGAVGAK	9|Oxidation|12|Oxidation	240613_Cave_lion_p.10323.10323. File:"240613_Cave_lion_p.wiff", NativeID:"sample=1 period=1 cycle=1806 experiment=24"
GLTGPIGPPGPAGAPGDK	9|Oxidation	240613_Cave_lion_p.12003.12003. File:"240613_Cave_lion_p.wiff", NativeID:"sample=1 period=1 cycle=1847 experiment=23"
GEPGPPGPAGAAGPAGNPG	3|Oxidation|6|Oxidation|17|Deamidated|18|Oxidation	240613_Cave_lion_p.3855.3855. File:"240613_Cave_lion_p.wiff", NativeID:"sample=1 period=1 cycle=1648 experiment=29"
GPMGPPGLAGPPGESGR	3|Oxidation|6|Oxidation|12|Oxidation	240613_Cave_lion_p.5700.5700. File:"240613_Cave_lion_p.wiff", NativeID:"sample=1 period=1 cycle=1693 experiment=29"
GAPGDRGEPGPPGPAGF	3|Oxidation|9|Oxidation|12|Oxidation	240613_Cave_lion_p.9296.9296. File:"240613_Cave_lion_p.wiff", NativeID:"sample=1 period=1 cycle=1781 experiment=22"
GANGAPGIAGAPGFPGAR	6|Oxidation|12|Oxidation|15|Oxidation	240613_Cave_lion_p.8934.8934. File:"240613_Cave_lion_p.wiff", NativeID:"sample=1 period=1 cycle=1772 experiment=29"
GPAGAPGTPGPQGIAGQR	6|Oxidation|12|Deamidated|17|Deamidated	240613_Cave_lion_p.6603.6603. File:"240613_Cave_lion_p.wiff", NativeID:"sample=1 period=1 cycle=1715 experiment=30"
GNSGEPGAPGNKGDTGAK	6|Oxidation|9|Oxidation|11|Deamidated	240613_Cave_lion_p.784.784. File:"240613_Cave_lion_p.wiff", NativeID:"sample=1 period=1 cycle=1526 experiment=8"
GPPGAPGAPGAPGPVGPAGK	3|Oxidation|6|Oxidation|9|Oxidation|12|Oxidation	240613_Cave_lion_p.3079.3079. File:"240613_Cave_lion_p.wiff", NativeID:"sample=1 period=1 cycle=1629 experiment=32"
PGPTGIQGPPGPAGEEGK	1|Oxidation|10|Oxidation	240613_Cave_lion_p.5253.5253. File:"240613_Cave_lion_p.wiff", NativeID:"sample=1 period=1 cycle=1682 experiment=33"
GSEGPQGVRGEPGPPGPA	6|Deamidated|12|Oxidation|15|Oxidation	240613_Cave_lion_p.3611.3611. File:"240613_Cave_lion_p.wiff", NativeID:"sample=1 period=1 cycle=1642 experiment=31"
GEPGPTGIQGPPGPAGEE	5|Oxidation|9|Deamidated|12|Oxidation	240613_Cave_lion_p.9382.9382. File:"240613_Cave_lion_p.wiff", NativeID:"sample=1 period=1 cycle=1783 experiment=26"
DGEAGAQGPPGPAGPAGER		240613_Cave_lion_p.3860.3860. File:"240613_Cave_lion_p.wiff", NativeID:"sample=1 period=1 cycle=1648 experiment=34"
RGETGPAGPAGPIGPVGAR		240613_Cave_lion_p.8625.8625. File:"240613_Cave_lion_p.wiff", NativeID:"sample=1 period=1 cycle=1765 experiment=7"
GSEGPQGVRGEPGPPGPAG	6|Deamidated|12|Oxidation|15|Oxidation	240613_Cave_lion_p.3402.3402. File:"240613_Cave_lion_p.wiff", NativeID:"sample=1 period=1 cycle=1637 experiment=27"
PGEQGVPGDLGAPGPSGAR	1|Oxidation|4|Deamidated|15|Oxidation	240613_Cave_lion_p.8245.8245. File:"240613_Cave_lion_p.wiff", NativeID:"sample=1 period=1 cycle=1755 experiment=37"
GEPGSPGENGAPGQMGPR	3|Oxidation|6|Oxidation|9|Deamidated|12|Oxidation|15|Oxidation	240613_Cave_lion_p.989.989. File:"240613_Cave_lion_p.wiff", NativeID:"sample=1 period=1 cycle=1559 experiment=7"
DGEAGAQGPPGPAGPAGERG	10|Oxidation	240613_Cave_lion_p.2872.2872. File:"240613_Cave_lion_p.wiff", NativeID:"sample=1 period=1 cycle=1624 experiment=30"
GLTGPIGPPGPAGAPGDKGE	9|Oxidation|15|Oxidation	240613_Cave_lion_p.10901.10901. File:"240613_Cave_lion_p.wiff", NativeID:"sample=1 period=1 cycle=1820 experiment=28"
GNDGATGAAGPPGPTGPAGPPG	2|Deamidated|12|Oxidation|21|Oxidation	240613_Cave_lion_p.4884.4884. File:"240613_Cave_lion_p.wiff", NativeID:"sample=1 period=1 cycle=1673 experiment=33"
EPGPTGIQGPPGPAGEEGK	2|Oxidation|13|Oxidation	240613_Cave_lion_p.5498.5498. File:"240613_Cave_lion_p.wiff", NativeID:"sample=1 period=1 cycle=1688 experiment=32"
GPPGPMGPPGLAGPPGESGR	5|Oxidation|15|Oxidation	240613_Cave_lion_p.9536.9536. File:"240613_Cave_lion_p.wiff", NativeID:"sample=1 period=1 cycle=1787 experiment=16"
TGPPGPAGQDGRPGPPGPPG	4|Oxidation|9|Deamidated|13|Oxidation|16|Oxidation|19|Oxidation	240613_Cave_lion_p.2427.2427. File:"240613_Cave_lion_p.wiff", NativeID:"sample=1 period=1 cycle=1613 experiment=36"
DRGETGPAGPAGPIGPVGAR		240613_Cave_lion_p.10879.10879. File:"240613_Cave_lion_p.wiff", NativeID:"sample=1 period=1 cycle=1820 experiment=6"
GPPGPTGPAGPPGFPGAVGAK	3|Oxidation|12|Oxidation|15|Oxidation	240613_Cave_lion_p.11232.11232. File:"240613_Cave_lion_p.wiff", NativeID:"sample=1 period=1 cycle=1828 experiment=31"
GPPGSPGEQGPSGASGPAGPR	3|Oxidation|6|Oxidation|9|Deamidated	240613_Cave_lion_p.2321.2321. File:"240613_Cave_lion_p.wiff", NativeID:"sample=1 period=1 cycle=1611 experiment=12"
GEPGPTGIQGPPGPAGEEGK	3|Oxidation|12|Oxidation	240613_Cave_lion_p.5709.5709. File:"240613_Cave_lion_p.wiff", NativeID:"sample=1 period=1 cycle=1693 experiment=38"
GDRGETGPAGPAGPIGPVGAR		240613_Cave_lion_p.9613.9613. File:"240613_Cave_lion_p.wiff", NativeID:"sample=1 period=1 cycle=1789 experiment=11"
GETGPAGRPGEVGPPGPPGPA	9|Oxidation|15|Oxidation|18|Oxidation	240613_Cave_lion_p.4804.4804. File:"240613_Cave_lion_p.wiff", NativeID:"sample=1 period=1 cycle=1671 experiment=35"
AGPPGPTGPAGPPGFPGAVGAK	4|Oxidation|13|Oxidation|16|Oxidation	240613_Cave_lion_p.11658.11658. File:"240613_Cave_lion_p.wiff", NativeID:"sample=1 period=1 cycle=1839 experiment=6"
APGAPGSQGAPGLQGMPGER	2|Oxidation|5|Oxidation|8|Deamidated|11|Oxidation|14|Deamidated|16|Oxidation|17|Oxidation	240613_Cave_lion_p.3004.3004. File:"240613_Cave_lion_p.wiff", NativeID:"sample=1 period=1 cycle=1627 experiment=39"
GETGPAGRPGEVGPPGPPGPAG	9|Oxidation|15|Oxidation|18|Oxidation	240613_Cave_lion_p.4521.4521. File:"240613_Cave_lion_p.wiff", NativeID:"sample=1 period=1 cycle=1664 experiment=39"
AAGPPGPTGPAGPPGFPGAVGAK	5|Oxidation|14|Oxidation|17|Oxidation	240613_Cave_lion_p.11973.11973. File:"240613_Cave_lion_p.wiff", NativeID:"sample=1 period=1 cycle=1846 experiment=34"
TGPAGPPGAPGAPGAPGPVGPAGK	7|Oxidation|10|Oxidation|13|Oxidation|16|Oxidation	240613_Cave_lion_p.4357.4357. File:"240613_Cave_lion_p.wiff", NativeID:"sample=1 period=1 cycle=1660 experiment=39"
GEPGPTGIQGPPGPAGEEGKR	3|Oxidation|12|Oxidation	240613_Cave_lion_p.3812.3812. File:"240613_Cave_lion_p.wiff", NativeID:"sample=1 period=1 cycle=1647 experiment=27"
GAPGDRGEPGPPGPAGFAGPPGA	3|Oxidation|9|Oxidation|12|Oxidation|21|Oxidation	240613_Cave_lion_p.10010.10010. File:"240613_Cave_lion_p.wiff", NativeID:"sample=1 period=1 cycle=1798 experiment=39"
TGPPGPAGQDGRPGPPGPPGAR	4|Oxidation|13|Oxidation|16|Oxidation|19|Oxidation	240613_Cave_lion_p.1600.1600. File:"240613_Cave_lion_p.wiff", NativeID:"sample=1 period=1 cycle=1593 experiment=29"
DGEAGAQGPPGPAGPAGERGEQG	7|Deamidated|10|Oxidation|22|Deamidated	240613_Cave_lion_p.3451.3451. File:"240613_Cave_lion_p.wiff", NativeID:"sample=1 period=1 cycle=1638 experiment=35"
GSEGPQGVRGEPGPPGPAGAAGPA	6|Deamidated|12|Oxidation|15|Oxidation	240613_Cave_lion_p.5425.5425. File:"240613_Cave_lion_p.wiff", NativeID:"sample=1 period=1 cycle=1686 experiment=41"
GPPGPPGSPGEQGPSGASGPAGPR	3|Oxidation|5|Oxidation|9|Oxidation	240613_Cave_lion_p.2811.2811. File:"240613_Cave_lion_p.wiff", NativeID:"sample=1 period=1 cycle=1623 experiment=10"
GEPGPPGPAGFAGPPGADGQPGAK	3|Oxidation|6|Oxidation|15|Oxidation	240613_Cave_lion_p.8710.8710. File:"240613_Cave_lion_p.wiff", NativeID:"sample=1 period=1 cycle=1767 experiment=10"
TGAAGPPGPTGPAGPPGFPGAVGAK	7|Oxidation|16|Oxidation|19|Oxidation	240613_Cave_lion_p.12154.12154. File:"240613_Cave_lion_p.wiff", NativeID:"sample=1 period=1 cycle=1851 experiment=10"
DAGAPGAPGSQGAPGLQGMPGER	5|Oxidation|8|Oxidation|11|Deamidated|14|Oxidation|17|Deamidated|19|Oxidation|20|Oxidation	240613_Cave_lion_p.3619.3619. File:"240613_Cave_lion_p.wiff", NativeID:"sample=1 period=1 cycle=1642 experiment=39"
GDRGETGPAGPPGAPGAPGAPGPVG	12|Oxidation|15|Oxidation|18|Oxidation|21|Oxidation	240613_Cave_lion_p.4441.4441. File:"240613_Cave_lion_p.wiff", NativeID:"sample=1 period=1 cycle=1662 experiment=41"
GETGPAGPPGAPGAPGAPGPVGPAGK	9|Oxidation|12|Oxidation|18|Oxidation	240613_Cave_lion_p.5651.5651. File:"240613_Cave_lion_p.wiff", NativeID:"sample=1 period=1 cycle=1692 experiment=21"
GDAGAPGAPGSQGAPGLQGMPGER	6|Oxidation|9|Oxidation|12|Deamidated|18|Deamidated|21|Oxidation	240613_Cave_lion_p.3410.3410. File:"240613_Cave_lion_p.wiff", NativeID:"sample=1 period=1 cycle=1637 experiment=35"
GETGPAGRPGEVGPPGPPGPAGEK	9|Oxidation|15|Oxidation	240613_Cave_lion_p.3644.3644. File:"240613_Cave_lion_p.wiff", NativeID:"sample=1 period=1 cycle=1643 experiment=23"
ATGAAGPPGPTGPAGPPGFPGAVGAK	8|Oxidation|17|Oxidation|20|Oxidation	240613_Cave_lion_p.12101.12101. File:"240613_Cave_lion_p.wiff", NativeID:"sample=1 period=1 cycle=1849 experiment=39"
GATGAAGPPGPTGPAGPPGFPGAVGAK	9|Oxidation|18|Oxidation|21|Oxidation	240613_Cave_lion_p.12278.12278. File:"240613_Cave_lion_p.wiff", NativeID:"sample=1 period=1 cycle=1854 experiment=11"
GEPGPPGPAGAAGPAGNPGADGQPGAK	5|Oxidation|8|Oxidation|18|Oxidation|23|Deamidated	240613_Cave_lion_p.3400.3400. File:"240613_Cave_lion_p.wiff", NativeID:"sample=1 period=1 cycle=1637 experiment=25"
DGEAGAQGPPGPAGPAGERGEQGPAG	10|Oxidation|22|Deamidated	240613_Cave_lion_p.4400.4400. File:"240613_Cave_lion_p.wiff", NativeID:"sample=1 period=1 cycle=1661 experiment=41"
GPQGFQGPPGEPGEPGASGPMGPR	3|Deamidated|6|Deamidated|8|Oxidation|9|Oxidation|15|Oxidation|21|Oxidation	240613_Cave_lion_p.7456.7456. File:"240613_Cave_lion_p.wiff", NativeID:"sample=1 period=1 cycle=1736 experiment=27"
GDRGETGPAGPPGAPGAPGAPGPVGPA	12|Oxidation|15|Oxidation|18|Oxidation|21|Oxidation	240613_Cave_lion_p.6079.6079. File:"240613_Cave_lion_p.wiff", NativeID:"sample=1 period=1 cycle=1702 experiment=39"
GNDGATGAAGPPGPTGPAGPPGFPGAVG	2|Deamidated|12|Oxidation|21|Oxidation|24|Oxidation	240613_Cave_lion_p.17163.17163. File:"240613_Cave_lion_p.wiff", NativeID:"sample=1 period=1 cycle=1973 experiment=17"
GEQGPAGSPGFQGLPGPAGPPGEAGK	3|Deamidated|9|Oxidation|15|Oxidation|21|Oxidation	240613_Cave_lion_p.12182.12182. File:"240613_Cave_lion_p.wiff", NativeID:"sample=1 period=1 cycle=1851 experiment=38"
GLQGPPGPPGSPGEQGPSGASGPAGPR	3|Deamidated|5|Oxidation|8|Oxidation|12|Oxidation|15|Deamidated	240613_Cave_lion_p.6560.6560. File:"240613_Cave_lion_p.wiff", NativeID:"sample=1 period=1 cycle=1714 experiment=28"
GDRGETGPAGPPGAPGAPGAPGPVGPAGK	12|Oxidation|15|Oxidation	240613_Cave_lion_p.5494.5494. File:"240613_Cave_lion_p.wiff", NativeID:"sample=1 period=1 cycle=1688 experiment=28"
GDAGPAGPKGEPGSPGENGAPGQMGPR	12|Oxidation|15|Oxidation|18|Deamidated|21|Oxidation|23|Deamidated|24|Oxidation	240613_Cave_lion_p.1383.1383. File:"240613_Cave_lion_p.wiff", NativeID:"sample=1 period=1 cycle=1587 experiment=33"
GNDGATGAAGPPGPTGPAGPPGFPGAVGAK	11|Oxidation|21|Oxidation	240613_Cave_lion_p.15586.15586. File:"240613_Cave_lion_p.wiff", NativeID:"sample=1 period=1 cycle=1934 experiment=39"
DGEAGAQGPPGPAGPAGERGEQGPAGSPG	12|Oxidation|22|Deamidated|28|Oxidation	240613_Cave_lion_p.3990.3990. File:"240613_Cave_lion_p.wiff", NativeID:"sample=1 period=1 cycle=1651 experiment=41"
VRGEPGPPGPAGAAGPAGNPGADGQPGAK	5|Oxidation|8|Oxidation|19|Deamidated|20|Oxidation|25|Deamidated|26|Oxidation	240613_Cave_lion_p.2342.2342. File:"240613_Cave_lion_p.wiff", NativeID:"sample=1 period=1 cycle=1611 experiment=33"
GFSGLQGPPGPPGSPGEQGPSGASGPAGPR	6|Deamidated|11|Oxidation|15|Oxidation	240613_Cave_lion_p.14431.14431. File:"240613_Cave_lion_p.wiff", NativeID:"sample=1 period=1 cycle=1906 experiment=32"
GAPGDRGEPGPPGPAGFAGPPGADGQPGAK	3|Oxidation|9|Oxidation|11|Oxidation|21|Oxidation	240613_Cave_lion_p.6525.6525. File:"240613_Cave_lion_p.wiff", NativeID:"sample=1 period=1 cycle=1713 experiment=34"
GVPGPPGAVGPAGKDGEAGAQGPPGPAGPAGER	3|Oxidation|6|Oxidation|21|Deamidated	240613_Cave_lion_p.6980.6980. File:"240613_Cave_lion_p.wiff", NativeID:"sample=1 period=1 cycle=1724 experiment=38"
GSEGPQGVRGEPGPPGPAGAAGPAGNPGADGQPGAK	6|Deamidated|12|Oxidation|15|Oxidation|27|Oxidation|32|Deamidated	240613_Cave_lion_p.4194.4194. File:"240613_Cave_lion_p.wiff", NativeID:"sample=1 period=1 cycle=1656 experiment=40"
GPPGATGFPGAAGR	3|Oxidation|9|Oxidation	240613_Cave_lion_p.4738.4738. File:"240613_Cave_lion_p.wiff", NativeID:"sample=1 period=1 cycle=1670 experiment=10"
SAGPPGATGFPGAAGR	5|Oxidation|11|Oxidation	240613_Cave_lion_p.5443.5443. File:"240613_Cave_lion_p.wiff", NativeID:"sample=1 period=1 cycle=1687 experiment=18"
GSAGPPGATGFPGAAGR	6|Oxidation|12|Oxidation	240613_Cave_lion_p.5042.5042. File:"240613_Cave_lion_p.wiff", NativeID:"sample=1 period=1 cycle=1677 experiment=27"
GAPGADGPAGAPGTPGPQGIAGQR	3|Oxidation|12|Oxidation|23|Deamidated	240613_Cave_lion_p.7385.7385. File:"240613_Cave_lion_p.wiff", NativeID:"sample=1 period=1 cycle=1734 experiment=38"
XP_040083717.1 collagen alpha-1(III) chain [Oryx dammah]
GAAGEPGK	6|Oxidation	240613_Cave_lion_p.569.569. File:"240613_Cave_lion_p.wiff", NativeID:"sample=1 period=1 cycle=1355 experiment=2"
GEPGPPGPAGF	3|Oxidation|6|Oxidation	240613_Cave_lion_p.13130.13130. File:"240613_Cave_lion_p.wiff", NativeID:"sample=1 period=1 cycle=1875 experiment=2"
XP_040116376.1 collagen alpha-2(I) chain [Oryx dammah]
GPPGATGFPGAAGR	3|Oxidation|9|Oxidation	240613_Cave_lion_p.4738.4738. File:"240613_Cave_lion_p.wiff", NativeID:"sample=1 period=1 cycle=1670 experiment=10"
GVVGPQGAR		240613_Cave_lion_p.2189.2189. File:"240613_Cave_lion_p.wiff", NativeID:"sample=1 period=1 cycle=1608 experiment=3"
GLVGEPGPAG	6|Oxidation	240613_Cave_lion_p.7678.7678. File:"240613_Cave_lion_p.wiff", NativeID:"sample=1 period=1 cycle=1742 experiment=3"
VGPVGAVGPR		240613_Cave_lion_p.6662.6662. File:"240613_Cave_lion_p.wiff", NativeID:"sample=1 period=1 cycle=1717 experiment=7"
GSDGSVGPVGPA		240613_Cave_lion_p.7556.7556. File:"240613_Cave_lion_p.wiff", NativeID:"sample=1 period=1 cycle=1739 experiment=4"
GEVGPAGPNGF		240613_Cave_lion_p.15222.15222. File:"240613_Cave_lion_p.wiff", NativeID:"sample=1 period=1 cycle=1926 experiment=3"
PGNIGFPGPK	1|Oxidation|3|Deamidated|9|Oxidation	240613_Cave_lion_p.8910.8910. File:"240613_Cave_lion_p.wiff", NativeID:"sample=1 period=1 cycle=1772 experiment=5"
PLGIAGPPGAR	8|Oxidation	240613_Cave_lion_p.9775.9775. File:"240613_Cave_lion_p.wiff", NativeID:"sample=1 period=1 cycle=1793 experiment=9"
GEVGPAGPNGFA	9|Deamidated	240613_Cave_lion_p.16125.16125. File:"240613_Cave_lion_p.wiff", NativeID:"sample=1 period=1 cycle=1948 experiment=4"
GAPGAVGAPGPAGA	3|Oxidation|9|Oxidation	240613_Cave_lion_p.3756.3756. File:"240613_Cave_lion_p.wiff", NativeID:"sample=1 period=1 cycle=1646 experiment=12"
GLVGEPGPAGSK	6|Oxidation	240613_Cave_lion_p.4040.4040. File:"240613_Cave_lion_p.wiff", NativeID:"sample=1 period=1 cycle=1653 experiment=9"
GPSGPPGPDGNK	6|Oxidation|11|Deamidated	240613_Cave_lion_p.1013.1013. File:"240613_Cave_lion_p.wiff", NativeID:"sample=1 period=1 cycle=1562 experiment=7"
PGPVGAAGATGAR	1|Oxidation	240613_Cave_lion_p.6537.6537. File:"240613_Cave_lion_p.wiff", NativeID:"sample=1 period=1 cycle=1714 experiment=5"
GPSGPSGLPGER	9|Oxidation	240613_Cave_lion_p.3341.3341. File:"240613_Cave_lion_p.wiff", NativeID:"sample=1 period=1 cycle=1636 experiment=7"
GENGPVGPTGPVG	3|Deamidated	240613_Cave_lion_p.10306.10306. File:"240613_Cave_lion_p.wiff", NativeID:"sample=1 period=1 cycle=1806 experiment=7"
DGNPGNDGPPGR	3|Deamidated|6|Deamidated|10|Oxidation	240613_Cave_lion_p.972.972. File:"240613_Cave_lion_p.wiff", NativeID:"sample=1 period=1 cycle=1557 experiment=7"
PGPLGIAGPPGAR	1|Oxidation|10|Oxidation	240613_Cave_lion_p.12479.12479. File:"240613_Cave_lion_p.wiff", NativeID:"sample=1 period=1 cycle=1859 experiment=7"
GFPGTPGLPGFK	3|Oxidation|9|Oxidation	240613_Cave_lion_p.21758.21758. File:"240613_Cave_lion_p.wiff", NativeID:"sample=1 period=1 cycle=2090 experiment=3"
IPGPVGAAGATGAR	2|Oxidation	240613_Cave_lion_p.5272.5272. File:"240613_Cave_lion_p.wiff", NativeID:"sample=1 period=1 cycle=1683 experiment=11"
GEAGPAGPAGPAGPR		240613_Cave_lion_p.3552.3552. File:"240613_Cave_lion_p.wiff", NativeID:"sample=1 period=1 cycle=1641 experiment=13"
GIPGPVGAAGATGAR	3|Oxidation	240613_Cave_lion_p.7238.7238. File:"240613_Cave_lion_p.wiff", NativeID:"sample=1 period=1 cycle=1731 experiment=14"
GEVGPAGPNGFAGPA	9|Deamidated	240613_Cave_lion_p.17704.17704. File:"240613_Cave_lion_p.wiff", NativeID:"sample=1 period=1 cycle=1987 experiment=10"
TAGPSGPSGLPGER	11|Oxidation	240613_Cave_lion_p.4092.4092. File:"240613_Cave_lion_p.wiff", NativeID:"sample=1 period=1 cycle=1654 experiment=20"
GGPPGATGFPGAAGR	4|Oxidation|10|Oxidation	240613_Cave_lion_p.5032.5032. File:"240613_Cave_lion_p.wiff", NativeID:"sample=1 period=1 cycle=1677 experiment=17"
LPGVAGAPGLPGPR	2|Oxidation|8|Oxidation|13|Oxidation	240613_Cave_lion_p.10756.10756. File:"240613_Cave_lion_p.wiff", NativeID:"sample=1 period=1 cycle=1817 experiment=6"
GPVGNPGPAGPAGPR	5|Deamidated|6|Oxidation	240613_Cave_lion_p.3724.3724. File:"240613_Cave_lion_p.wiff", NativeID:"sample=1 period=1 cycle=1645 experiment=21"
EPGPLGIAGPPGAR	2|Oxidation|11|Oxidation	240613_Cave_lion_p.13131.13131. File:"240613_Cave_lion_p.wiff", NativeID:"sample=1 period=1 cycle=1875 experiment=3"
GSDGSVGPVGPAGPIG		240613_Cave_lion_p.17577.17577. File:"240613_Cave_lion_p.wiff", NativeID:"sample=1 period=1 cycle=1984 experiment=6"
GDGGPPGATGFPGAAGR	12|Oxidation	240613_Cave_lion_p.6725.6725. File:"240613_Cave_lion_p.wiff", NativeID:"sample=1 period=1 cycle=1718 experiment=29"
VGEPGPLGIAGPPGAR	4|Oxidation|13|Oxidation	240613_Cave_lion_p.14379.14379. File:"240613_Cave_lion_p.wiff", NativeID:"sample=1 period=1 cycle=1905 experiment=21"
GSDGSVGPVGPAGPIGSA		240613_Cave_lion_p.17160.17160. File:"240613_Cave_lion_p.wiff", NativeID:"sample=1 period=1 cycle=1973 experiment=14"
GEVGPAGPNGFAGPAGAA	9|Deamidated	240613_Cave_lion_p.18527.18527. File:"240613_Cave_lion_p.wiff", NativeID:"sample=1 period=1 cycle=2007 experiment=13"
GEVGPAGPNGFAGPAGAAG	9|Deamidated	240613_Cave_lion_p.17334.17334. File:"240613_Cave_lion_p.wiff", NativeID:"sample=1 period=1 cycle=1977 experiment=24"
ELGPVGNPGPAGPAGPR	7|Deamidated|8|Oxidation	240613_Cave_lion_p.9585.9585. File:"240613_Cave_lion_p.wiff", NativeID:"sample=1 period=1 cycle=1788 experiment=24"
GAAGLPGVAGAPGLPGPR	6|Oxidation|12|Oxidation|15|Oxidation	240613_Cave_lion_p.14294.14294. File:"240613_Cave_lion_p.wiff", NativeID:"sample=1 period=1 cycle=1903 experiment=18"
SVGEPGPLGIAGPPGAR	5|Oxidation|14|Oxidation	240613_Cave_lion_p.14662.14662. File:"240613_Cave_lion_p.wiff", NativeID:"sample=1 period=1 cycle=1912 experiment=17"
GAPGTAGPSGPSGLPGER	3|Oxidation|15|Oxidation	240613_Cave_lion_p.4472.4472. File:"240613_Cave_lion_p.wiff", NativeID:"sample=1 period=1 cycle=1663 experiment=31"
GELGPVGNPGPAGPAGPR	9|Oxidation	240613_Cave_lion_p.9261.9261. File:"240613_Cave_lion_p.wiff", NativeID:"sample=1 period=1 cycle=1780 experiment=28"
GEVGPAGPNGFAGPAGAAGQ	9|Deamidated|20|Deamidated	240613_Cave_lion_p.17418.17418. File:"240613_Cave_lion_p.wiff", NativeID:"sample=1 period=1 cycle=1979 experiment=26"
GEPGAPGENGTPGQTGAR	3|Oxidation|6|Oxidation|12|Oxidation|14|Deamidated	240613_Cave_lion_p.982.982. File:"240613_Cave_lion_p.wiff", NativeID:"sample=1 period=1 cycle=1558 experiment=9"
GSDGSVGPVGPAGPIGSAGPPG	21|Oxidation	240613_Cave_lion_p.15944.15944. File:"240613_Cave_lion_p.wiff", NativeID:"sample=1 period=1 cycle=1943 experiment=28"
GSDGSVGPVGPAGPIGSAGPPGF	21|Oxidation	240613_Cave_lion_p.29663.29663. File:"240613_Cave_lion_p.wiff", NativeID:"sample=1 period=1 cycle=2284 experiment=30"
GSQGSQGPAGPPGPPGPPGPPGP	3|Deamidated|6|Deamidated|12|Oxidation|15|Oxidation|18|Oxidation|21|Oxidation	240613_Cave_lion_p.6680.6680. File:"240613_Cave_lion_p.wiff", NativeID:"sample=1 period=1 cycle=1717 experiment=25"
GEVGPAGPNGFAGPAGAAGQPGAK	21|Oxidation	240613_Cave_lion_p.10392.10392. File:"240613_Cave_lion_p.wiff", NativeID:"sample=1 period=1 cycle=1808 experiment=11"
GSQGSQGPAGPPGPPGPPGPPGPS	3|Deamidated|6|Deamidated|12|Oxidation|15|Oxidation|18|Oxidation|21|Oxidation	240613_Cave_lion_p.5242.5242. File:"240613_Cave_lion_p.wiff", NativeID:"sample=1 period=1 cycle=1682 experiment=22"
GSQGSQGPAGPPGPPGPPGPPGPSG	3|Deamidated|6|Deamidated|12|Oxidation|15|Oxidation|18|Oxidation|21|Oxidation	240613_Cave_lion_p.5258.5258. File:"240613_Cave_lion_p.wiff", NativeID:"sample=1 period=1 cycle=1682 experiment=38"
GSQGSQGPAGPPGPPGPPGPPGPSGG	3|Deamidated|6|Deamidated|12|Oxidation|17|Oxidation|18|Oxidation|21|Oxidation	240613_Cave_lion_p.5380.5380. File:"240613_Cave_lion_p.wiff", NativeID:"sample=1 period=1 cycle=1685 experiment=37"
GSQGSQGPAGPPGPPGPPGPPGPSGGG	3|Deamidated|6|Deamidated|12|Oxidation|15|Oxidation|18|Oxidation|21|Oxidation	240613_Cave_lion_p.4891.4891. File:"240613_Cave_lion_p.wiff", NativeID:"sample=1 period=1 cycle=1673 experiment=40"
GSDGSVGPVGPAGPIGSAGPPGFPGAPG	21|Oxidation|24|Oxidation|27|Oxidation	240613_Cave_lion_p.24319.24319. File:"240613_Cave_lion_p.wiff", NativeID:"sample=1 period=1 cycle=2154 experiment=16"
GEVGPAGPNGFAGPAGAAGQPGAKGER	9|Deamidated|20|Deamidated|21|Oxidation	240613_Cave_lion_p.9221.9221. File:"240613_Cave_lion_p.wiff", NativeID:"sample=1 period=1 cycle=1779 experiment=29"
GSDGSVGPVGPAGPIGSAGPPGFPGAPGPK	21|Oxidation|27|Oxidation	240613_Cave_lion_p.23448.23448. File:"240613_Cave_lion_p.wiff", NativeID:"sample=1 period=1 cycle=2131 experiment=12"
GSPGERGEVGPAGPNGFAGPAGAAGQPGAK	3|Oxidation|26|Deamidated|27|Oxidation	240613_Cave_lion_p.7995.7995. File:"240613_Cave_lion_p.wiff", NativeID:"sample=1 period=1 cycle=1749 experiment=33"
GENGPVGPTGPVGAAGPSGPNGPPGPAG	3|Deamidated|11|Oxidation|21|Deamidated|24|Oxidation	240613_Cave_lion_p.13434.13434. File:"240613_Cave_lion_p.wiff", NativeID:"sample=1 period=1 cycle=1882 experiment=19"
GENGPVGPTGPVGAAGPSGPNGPPGPAGSR	11|Oxidation|21|Deamidated|24|Oxidation	240613_Cave_lion_p.9265.9265. File:"240613_Cave_lion_p.wiff", NativeID:"sample=1 period=1 cycle=1780 experiment=32"
GPKGENGPVGPTGPVGAAGPSGPNGPPGPAGSR	6|Deamidated|14|Oxidation|24|Deamidated|27|Oxidation	240613_Cave_lion_p.7427.7427. File:"240613_Cave_lion_p.wiff", NativeID:"sample=1 period=1 cycle=1735 experiment=39"
GPPGESGAAGPTGPIGSR	3|Oxidation	240613_Cave_lion_p.4756.4756. File:"240613_Cave_lion_p.wiff", NativeID:"sample=1 period=1 cycle=1670 experiment=28"
*PVGAVGPVGAVGPR		240613_Cave_lion_p.13506.13506. File:"240613_Cave_lion_p.wiff", NativeID:"sample=1 period=1 cycle=1884 experiment=9"
XP_040089927.1 collagen alpha-1(II) chain isoform X1 [Oryx dammah]
GLTGPIGPPGP	9|Oxidation	240613_Cave_lion_p.17983.17983. File:"240613_Cave_lion_p.wiff", NativeID:"sample=1 period=1 cycle=1994 experiment=2"
GFPGLPGPSGE	3|Oxidation|6|Oxidation	240613_Cave_lion_p.17149.17149. File:"240613_Cave_lion_p.wiff", NativeID:"sample=1 period=1 cycle=1973 experiment=3"
GLTGPIGPPGPA	9|Oxidation	240613_Cave_lion_p.17232.17232. File:"240613_Cave_lion_p.wiff", NativeID:"sample=1 period=1 cycle=1975 experiment=4"
GLTGPIGPPGPAG	9|Oxidation	240613_Cave_lion_p.16250.16250. File:"240613_Cave_lion_p.wiff", NativeID:"sample=1 period=1 cycle=1951 experiment=6"
GLTGPIGPPGPAGA	9|Oxidation	240613_Cave_lion_p.17947.17947. File:"240613_Cave_lion_p.wiff", NativeID:"sample=1 period=1 cycle=1993 experiment=7"
FAGPPGADGQPGAK	5|Oxidation|10|Deamidated	240613_Cave_lion_p.4091.4091. File:"240613_Cave_lion_p.wiff", NativeID:"sample=1 period=1 cycle=1654 experiment=19"
GFPGLPGPSGEPGK	6|Oxidation	240613_Cave_lion_p.15514.15514. File:"240613_Cave_lion_p.wiff", NativeID:"sample=1 period=1 cycle=1933 experiment=8"
PAGFAGPPGADGQPGAK	8|Oxidation|13|Deamidated	240613_Cave_lion_p.6558.6558. File:"240613_Cave_lion_p.wiff", NativeID:"sample=1 period=1 cycle=1714 experiment=26"
GPPGATGFPGAAGR	3|Oxidation|9|Oxidation	240613_Cave_lion_p.4738.4738. File:"240613_Cave_lion_p.wiff", NativeID:"sample=1 period=1 cycle=1670 experiment=10"
Taxonomic match: Sus scrofa Average Score= [0.52399577]
Containing these species:Sus scrofa
XP_020922812.1 collagen alpha-1(I) chain isoform X1 [Sus scrofa]
GAAGEPGK	6|Oxidation	240613_Cave_lion_p.569.569. File:"240613_Cave_lion_p.wiff", NativeID:"sample=1 period=1 cycle=1355 experiment=2"
GAAGLPGPK	6|Oxidation	240613_Cave_lion_p.2475.2475. File:"240613_Cave_lion_p.wiff", NativeID:"sample=1 period=1 cycle=1615 experiment=2"
GPAGPQGPR		240613_Cave_lion_p.1060.1060. File:"240613_Cave_lion_p.wiff", NativeID:"sample=1 period=1 cycle=1568 experiment=3"
GEAGPQGAR	6|Deamidated	240613_Cave_lion_p.907.907. File:"240613_Cave_lion_p.wiff", NativeID:"sample=1 period=1 cycle=1548 experiment=5"
GFSGLDGAK		240613_Cave_lion_p.8128.8128. File:"240613_Cave_lion_p.wiff", NativeID:"sample=1 period=1 cycle=1753 experiment=2"
PGADGVAGPK	1|Oxidation	240613_Cave_lion_p.6783.6783. File:"240613_Cave_lion_p.wiff", NativeID:"sample=1 period=1 cycle=1720 experiment=5"
GSEGPQGVR		240613_Cave_lion_p.1167.1167. File:"240613_Cave_lion_p.wiff", NativeID:"sample=1 period=1 cycle=1576 experiment=10"
~GPPGSAGAPGK	3|Oxidation|9|Oxidation	240613_Cave_lion_p.780.780. File:"240613_Cave_lion_p.wiff", NativeID:"sample=1 period=1 cycle=1526 experiment=4"
GLTGPIGPPGP	9|Oxidation	240613_Cave_lion_p.17983.17983. File:"240613_Cave_lion_p.wiff", NativeID:"sample=1 period=1 cycle=1994 experiment=2"
GEPGPPGPAGF	3|Oxidation|6|Oxidation	240613_Cave_lion_p.13130.13130. File:"240613_Cave_lion_p.wiff", NativeID:"sample=1 period=1 cycle=1875 experiment=2"
GLPGTAGLPGM	3|Oxidation|9|Oxidation|11|Oxidation	240613_Cave_lion_p.9893.9893. File:"240613_Cave_lion_p.wiff", NativeID:"sample=1 period=1 cycle=1796 experiment=4"
GPPGPMGPPGL	3|Oxidation|6|Oxidation|9|Oxidation	240613_Cave_lion_p.11328.11328. File:"240613_Cave_lion_p.wiff", NativeID:"sample=1 period=1 cycle=1831 experiment=4"
GPSGPAGPTGAR		240613_Cave_lion_p.1330.1330. File:"240613_Cave_lion_p.wiff", NativeID:"sample=1 period=1 cycle=1586 experiment=6"
PGPPGAVGPAGK	1|Oxidation|4|Oxidation	240613_Cave_lion_p.3583.3583. File:"240613_Cave_lion_p.wiff", NativeID:"sample=1 period=1 cycle=1642 experiment=3"
~PGAPGPVGPAGK	1|Oxidation|4|Oxidation	240613_Cave_lion_p.3583.3583. File:"240613_Cave_lion_p.wiff", NativeID:"sample=1 period=1 cycle=1642 experiment=3"
IAGAPGFPGAR	5|Oxidation|8|Oxidation	240613_Cave_lion_p.6702.6702. File:"240613_Cave_lion_p.wiff", NativeID:"sample=1 period=1 cycle=1718 experiment=6"
GFPGLPGPSGE	3|Oxidation|6|Oxidation	240613_Cave_lion_p.17149.17149. File:"240613_Cave_lion_p.wiff", NativeID:"sample=1 period=1 cycle=1973 experiment=3"
GLTGPIGPPGPA	9|Oxidation	240613_Cave_lion_p.17232.17232. File:"240613_Cave_lion_p.wiff", NativeID:"sample=1 period=1 cycle=1975 experiment=4"
TPGPQGIAGQR	5|Deamidated|10|Deamidated	240613_Cave_lion_p.4859.4859. File:"240613_Cave_lion_p.wiff", NativeID:"sample=1 period=1 cycle=1673 experiment=8"
GVQGPPGPAGPR	3|Deamidated|6|Oxidation	240613_Cave_lion_p.2971.2971. File:"240613_Cave_lion_p.wiff", NativeID:"sample=1 period=1 cycle=1627 experiment=6"
GLTGPIGPPGPAG	9|Oxidation	240613_Cave_lion_p.16250.16250. File:"240613_Cave_lion_p.wiff", NativeID:"sample=1 period=1 cycle=1951 experiment=6"
TGPPGPAGQDGR	4|Oxidation	240613_Cave_lion_p.1045.1045. File:"240613_Cave_lion_p.wiff", NativeID:"sample=1 period=1 cycle=1566 experiment=9"
AGPPGFPGAVGAK	4|Oxidation|7|Oxidation	240613_Cave_lion_p.7603.7603. File:"240613_Cave_lion_p.wiff", NativeID:"sample=1 period=1 cycle=1740 experiment=10"
GVPGPPGAVGPAGK		240613_Cave_lion_p.7152.7152. File:"240613_Cave_lion_p.wiff", NativeID:"sample=1 period=1 cycle=1729 experiment=10"
GQAGVMGFPGPK	6|Oxidation|9|Oxidation	240613_Cave_lion_p.6296.6296. File:"240613_Cave_lion_p.wiff", NativeID:"sample=1 period=1 cycle=1708 experiment=10"
GLTGPIGPPGPAGA	9|Oxidation	240613_Cave_lion_p.17947.17947. File:"240613_Cave_lion_p.wiff", NativeID:"sample=1 period=1 cycle=1993 experiment=7"
GLPGTAGLPGMKG	3|Oxidation|9|Oxidation|11|Oxidation	240613_Cave_lion_p.6052.6052. File:"240613_Cave_lion_p.wiff", NativeID:"sample=1 period=1 cycle=1702 experiment=12"
GEPGPPGPAGAAGPA	3|Oxidation|6|Oxidation	240613_Cave_lion_p.4448.4448. File:"240613_Cave_lion_p.wiff", NativeID:"sample=1 period=1 cycle=1663 experiment=7"
GLTGSPGSPGPDGK	6|Oxidation	240613_Cave_lion_p.2237.2237. File:"240613_Cave_lion_p.wiff", NativeID:"sample=1 period=1 cycle=1609 experiment=10"
GDKGETGEQGDR	9|Deamidated	240613_Cave_lion_p.767.767. File:"240613_Cave_lion_p.wiff", NativeID:"sample=1 period=1 cycle=1523 experiment=6"
PAGPPGFPGAVGAK	5|Oxidation|8|Oxidation	240613_Cave_lion_p.8793.8793. File:"240613_Cave_lion_p.wiff", NativeID:"sample=1 period=1 cycle=1769 experiment=11"
ISVPGPMGPSGPR	7|Oxidation	240613_Cave_lion_p.8794.8794. File:"240613_Cave_lion_p.wiff", NativeID:"sample=1 period=1 cycle=1769 experiment=12"
FAGPPGADGQPGAK	5|Oxidation|10|Deamidated	240613_Cave_lion_p.4091.4091. File:"240613_Cave_lion_p.wiff", NativeID:"sample=1 period=1 cycle=1654 experiment=19"
GVPGPPGAVGPAGKD	3|Oxidation|6|Oxidation	240613_Cave_lion_p.3886.3886. File:"240613_Cave_lion_p.wiff", NativeID:"sample=1 period=1 cycle=1649 experiment=19"
GPAGPPGFPGAVGAK	6|Oxidation|9|Oxidation	240613_Cave_lion_p.8831.8831. File:"240613_Cave_lion_p.wiff", NativeID:"sample=1 period=1 cycle=1770 experiment=8"
GFPGLPGPSGEPGK	6|Oxidation	240613_Cave_lion_p.15514.15514. File:"240613_Cave_lion_p.wiff", NativeID:"sample=1 period=1 cycle=1933 experiment=8"
GEQGPSGASGPAGPR	3|Deamidated	240613_Cave_lion_p.1759.1759. File:"240613_Cave_lion_p.wiff", NativeID:"sample=1 period=1 cycle=1597 experiment=24"
GPSGPQGPSGPPGPK	12|Oxidation	240613_Cave_lion_p.1914.1914. File:"240613_Cave_lion_p.wiff", NativeID:"sample=1 period=1 cycle=1601 experiment=15"
GDAGPPGPAGPTGPPG	6|Oxidation|15|Oxidation	240613_Cave_lion_p.4171.4171. File:"240613_Cave_lion_p.wiff", NativeID:"sample=1 period=1 cycle=1656 experiment=17"
GVPGDLGAPGPSGAR	3|Oxidation|9|Oxidation	240613_Cave_lion_p.4741.4741. File:"240613_Cave_lion_p.wiff", NativeID:"sample=1 period=1 cycle=1670 experiment=13"
GLTGPIGPPGPAGAPG	9|Oxidation|15|Oxidation	240613_Cave_lion_p.15435.15435. File:"240613_Cave_lion_p.wiff", NativeID:"sample=1 period=1 cycle=1931 experiment=11"
GANGAPGIAGAPGFPG	3|Deamidated|6|Oxidation|12|Oxidation|15|Oxidation	240613_Cave_lion_p.13095.13095. File:"240613_Cave_lion_p.wiff", NativeID:"sample=1 period=1 cycle=1874 experiment=8"
GAPGTPGPQGIAGQR	3|Oxidation|6|Oxidation|9|Deamidated|14|Deamidated	240613_Cave_lion_p.4218.4218. File:"240613_Cave_lion_p.wiff", NativeID:"sample=1 period=1 cycle=1657 experiment=23"
GPPGPMGPPGLAGPPG	3|Oxidation|6|Oxidation|15|Oxidation	240613_Cave_lion_p.11665.11665. File:"240613_Cave_lion_p.wiff", NativeID:"sample=1 period=1 cycle=1839 experiment=13"
GEPGPPGPAGAAGPAGN	3|Oxidation|6|Oxidation	240613_Cave_lion_p.3479.3479. File:"240613_Cave_lion_p.wiff", NativeID:"sample=1 period=1 cycle=1639 experiment=22"
TGPAGPPGFPGAVGAK	7|Oxidation|10|Oxidation	240613_Cave_lion_p.9251.9251. File:"240613_Cave_lion_p.wiff", NativeID:"sample=1 period=1 cycle=1780 experiment=18"
GLNGLPGPIGPPGPR	3|Deamidated|6|Oxidation|12|Oxidation|14|Oxidation	240613_Cave_lion_p.16302.16302. File:"240613_Cave_lion_p.wiff", NativeID:"sample=1 period=1 cycle=1952 experiment=17"
PTGPAGPPGFPGAVGAK	8|Oxidation|11|Oxidation	240613_Cave_lion_p.9950.9950. File:"240613_Cave_lion_p.wiff", NativeID:"sample=1 period=1 cycle=1797 experiment=20"
PAGFAGPPGADGQPGAK	8|Oxidation|13|Deamidated	240613_Cave_lion_p.6558.6558. File:"240613_Cave_lion_p.wiff", NativeID:"sample=1 period=1 cycle=1714 experiment=26"
ANGAPGIAGAPGFPGAR	2|Deamidated|5|Oxidation|11|Oxidation|14|Oxidation	240613_Cave_lion_p.9584.9584. File:"240613_Cave_lion_p.wiff", NativeID:"sample=1 period=1 cycle=1788 experiment=23"
GPPGPMGPPGLAGPPGE	3|Oxidation|6|Oxidation|15|Oxidation	240613_Cave_lion_p.12160.12160. File:"240613_Cave_lion_p.wiff", NativeID:"sample=1 period=1 cycle=1851 experiment=16"
DGLNGLPGPIGPPGPR	4|Deamidated|7|Oxidation|13|Oxidation|15|Oxidation	240613_Cave_lion_p.15608.15608. File:"240613_Cave_lion_p.wiff", NativeID:"sample=1 period=1 cycle=1935 experiment=20"
GPTGPAGPPGFPGAVGAK	9|Oxidation|12|Oxidation	240613_Cave_lion_p.10323.10323. File:"240613_Cave_lion_p.wiff", NativeID:"sample=1 period=1 cycle=1806 experiment=24"
GLTGPIGPPGPAGAPGDK	9|Oxidation	240613_Cave_lion_p.12003.12003. File:"240613_Cave_lion_p.wiff", NativeID:"sample=1 period=1 cycle=1847 experiment=23"
GEPGPPGPAGAAGPAGNPG	3|Oxidation|6|Oxidation|17|Deamidated|18|Oxidation	240613_Cave_lion_p.3855.3855. File:"240613_Cave_lion_p.wiff", NativeID:"sample=1 period=1 cycle=1648 experiment=29"
GPMGPPGLAGPPGESGR	3|Oxidation|6|Oxidation|12|Oxidation	240613_Cave_lion_p.5700.5700. File:"240613_Cave_lion_p.wiff", NativeID:"sample=1 period=1 cycle=1693 experiment=29"
GAPGDRGEPGPPGPAGF	3|Oxidation|9|Oxidation|12|Oxidation	240613_Cave_lion_p.9296.9296. File:"240613_Cave_lion_p.wiff", NativeID:"sample=1 period=1 cycle=1781 experiment=22"
GANGAPGIAGAPGFPGAR	6|Oxidation|12|Oxidation|15|Oxidation	240613_Cave_lion_p.8934.8934. File:"240613_Cave_lion_p.wiff", NativeID:"sample=1 period=1 cycle=1772 experiment=29"
GDAGPPGPAGPTGPPGPIG	6|Oxidation|15|Oxidation	240613_Cave_lion_p.11626.11626. File:"240613_Cave_lion_p.wiff", NativeID:"sample=1 period=1 cycle=1838 experiment=15"
GPAGAPGTPGPQGIAGQR	6|Oxidation|12|Deamidated|17|Deamidated	240613_Cave_lion_p.6603.6603. File:"240613_Cave_lion_p.wiff", NativeID:"sample=1 period=1 cycle=1715 experiment=30"
GPPGAPGAPGAPGPVGPAGK	3|Oxidation|6|Oxidation|9|Oxidation|12|Oxidation	240613_Cave_lion_p.3079.3079. File:"240613_Cave_lion_p.wiff", NativeID:"sample=1 period=1 cycle=1629 experiment=32"
GSEGPQGVRGEPGPPGPA	6|Deamidated|12|Oxidation|15|Oxidation	240613_Cave_lion_p.3611.3611. File:"240613_Cave_lion_p.wiff", NativeID:"sample=1 period=1 cycle=1642 experiment=31"
DGEAGAQGPPGPAGPAGER		240613_Cave_lion_p.3860.3860. File:"240613_Cave_lion_p.wiff", NativeID:"sample=1 period=1 cycle=1648 experiment=34"
GSEGPQGVRGEPGPPGPAG	6|Deamidated|12|Oxidation|15|Oxidation	240613_Cave_lion_p.3402.3402. File:"240613_Cave_lion_p.wiff", NativeID:"sample=1 period=1 cycle=1637 experiment=27"
TGDAGPVGPPGPPGPPGPPG	10|Oxidation|13|Oxidation|16|Oxidation|19|Oxidation	240613_Cave_lion_p.6729.6729. File:"240613_Cave_lion_p.wiff", NativeID:"sample=1 period=1 cycle=1718 experiment=33"
PGEQGVPGDLGAPGPSGAR	1|Oxidation|4|Deamidated|15|Oxidation	240613_Cave_lion_p.8245.8245. File:"240613_Cave_lion_p.wiff", NativeID:"sample=1 period=1 cycle=1755 experiment=37"
GEPGSPGENGAPGQMGPR	3|Oxidation|6|Oxidation|9|Deamidated|12|Oxidation|15|Oxidation	240613_Cave_lion_p.989.989. File:"240613_Cave_lion_p.wiff", NativeID:"sample=1 period=1 cycle=1559 experiment=7"
DGEAGAQGPPGPAGPAGERG	10|Oxidation	240613_Cave_lion_p.2872.2872. File:"240613_Cave_lion_p.wiff", NativeID:"sample=1 period=1 cycle=1624 experiment=30"
GLTGPIGPPGPAGAPGDKGE	9|Oxidation|15|Oxidation	240613_Cave_lion_p.10901.10901. File:"240613_Cave_lion_p.wiff", NativeID:"sample=1 period=1 cycle=1820 experiment=28"
GNDGATGAAGPPGPTGPAGPPG	2|Deamidated|12|Oxidation|21|Oxidation	240613_Cave_lion_p.4884.4884. File:"240613_Cave_lion_p.wiff", NativeID:"sample=1 period=1 cycle=1673 experiment=33"
GPPGPMGPPGLAGPPGESGR	5|Oxidation|15|Oxidation	240613_Cave_lion_p.9536.9536. File:"240613_Cave_lion_p.wiff", NativeID:"sample=1 period=1 cycle=1787 experiment=16"
TGPPGPAGQDGRPGPPGPPG	4|Oxidation|9|Deamidated|13|Oxidation|16|Oxidation|19|Oxidation	240613_Cave_lion_p.2427.2427. File:"240613_Cave_lion_p.wiff", NativeID:"sample=1 period=1 cycle=1613 experiment=36"
GPPGPTGPAGPPGFPGAVGAK	3|Oxidation|12|Oxidation|15|Oxidation	240613_Cave_lion_p.11232.11232. File:"240613_Cave_lion_p.wiff", NativeID:"sample=1 period=1 cycle=1828 experiment=31"
TGDAGPVGPPGPPGPPGPPGP	10|Oxidation|13|Oxidation|16|Oxidation|19|Oxidation	240613_Cave_lion_p.9365.9365. File:"240613_Cave_lion_p.wiff", NativeID:"sample=1 period=1 cycle=1783 experiment=9"
GPPGSPGEQGPSGASGPAGPR	3|Oxidation|6|Oxidation|9|Deamidated	240613_Cave_lion_p.2321.2321. File:"240613_Cave_lion_p.wiff", NativeID:"sample=1 period=1 cycle=1611 experiment=12"
TGDAGPVGPPGPPGPPGPPGPP	10|Oxidation|13|Oxidation	240613_Cave_lion_p.16004.16004. File:"240613_Cave_lion_p.wiff", NativeID:"sample=1 period=1 cycle=1945 experiment=6"
AGPPGPTGPAGPPGFPGAVGAK	4|Oxidation|13|Oxidation|16|Oxidation	240613_Cave_lion_p.11658.11658. File:"240613_Cave_lion_p.wiff", NativeID:"sample=1 period=1 cycle=1839 experiment=6"
APGAPGSQGAPGLQGMPGER	2|Oxidation|5|Oxidation|8|Deamidated|11|Oxidation|14|Deamidated|16|Oxidation|17|Oxidation	240613_Cave_lion_p.3004.3004. File:"240613_Cave_lion_p.wiff", NativeID:"sample=1 period=1 cycle=1627 experiment=39"
AAGPPGPTGPAGPPGFPGAVGAK	5|Oxidation|14|Oxidation|17|Oxidation	240613_Cave_lion_p.11973.11973. File:"240613_Cave_lion_p.wiff", NativeID:"sample=1 period=1 cycle=1846 experiment=34"
TGDAGPVGPPGPPGPPGPPGPPS	10|Oxidation|13|Oxidation|16|Oxidation|19|Oxidation	240613_Cave_lion_p.9368.9368. File:"240613_Cave_lion_p.wiff", NativeID:"sample=1 period=1 cycle=1783 experiment=12"
GAPGDRGEPGPPGPAGFAGPPGA	3|Oxidation|9|Oxidation|12|Oxidation|21|Oxidation	240613_Cave_lion_p.10010.10010. File:"240613_Cave_lion_p.wiff", NativeID:"sample=1 period=1 cycle=1798 experiment=39"
SPGADGPAGAPGTPGPQGIAGQR	2|Oxidation|11|Oxidation|17|Deamidated|22|Deamidated	240613_Cave_lion_p.7505.7505. File:"240613_Cave_lion_p.wiff", NativeID:"sample=1 period=1 cycle=1737 experiment=35"
TGPPGPAGQDGRPGPPGPPGAR	4|Oxidation|13|Oxidation|16|Oxidation|19|Oxidation	240613_Cave_lion_p.1600.1600. File:"240613_Cave_lion_p.wiff", NativeID:"sample=1 period=1 cycle=1593 experiment=29"
TGDAGPVGPPGPPGPPGPPGPPSG	10|Oxidation|13|Oxidation|16|Oxidation	240613_Cave_lion_p.10992.10992. File:"240613_Cave_lion_p.wiff", NativeID:"sample=1 period=1 cycle=1822 experiment=37"
DGEAGAQGPPGPAGPAGERGEQG	7|Deamidated|10|Oxidation|22|Deamidated	240613_Cave_lion_p.3451.3451. File:"240613_Cave_lion_p.wiff", NativeID:"sample=1 period=1 cycle=1638 experiment=35"
GSPGADGPAGAPGTPGPQGIAGQR	12|Oxidation|23|Deamidated	240613_Cave_lion_p.7405.7405. File:"240613_Cave_lion_p.wiff", NativeID:"sample=1 period=1 cycle=1735 experiment=17"
GSEGPQGVRGEPGPPGPAGAAGPA	6|Deamidated|12|Oxidation|15|Oxidation	240613_Cave_lion_p.5425.5425. File:"240613_Cave_lion_p.wiff", NativeID:"sample=1 period=1 cycle=1686 experiment=41"
GPPGPPGSPGEQGPSGASGPAGPR	3|Oxidation|5|Oxidation|9|Oxidation	240613_Cave_lion_p.2811.2811. File:"240613_Cave_lion_p.wiff", NativeID:"sample=1 period=1 cycle=1623 experiment=10"
GEPGPPGPAGFAGPPGADGQPGAK	3|Oxidation|6|Oxidation|15|Oxidation	240613_Cave_lion_p.8710.8710. File:"240613_Cave_lion_p.wiff", NativeID:"sample=1 period=1 cycle=1767 experiment=10"
TGAAGPPGPTGPAGPPGFPGAVGAK	7|Oxidation|16|Oxidation|19|Oxidation	240613_Cave_lion_p.12154.12154. File:"240613_Cave_lion_p.wiff", NativeID:"sample=1 period=1 cycle=1851 experiment=10"
TGDAGPVGPPGPPGPPGPPGPPSGG	10|Oxidation|13|Oxidation|16|Oxidation|19|Oxidation	240613_Cave_lion_p.8575.8575. File:"240613_Cave_lion_p.wiff", NativeID:"sample=1 period=1 cycle=1763 experiment=39"
DAGAPGAPGSQGAPGLQGMPGER	5|Oxidation|8|Oxidation|11|Deamidated|14|Oxidation|17|Deamidated|19|Oxidation|20|Oxidation	240613_Cave_lion_p.3619.3619. File:"240613_Cave_lion_p.wiff", NativeID:"sample=1 period=1 cycle=1642 experiment=39"
GDAGAPGAPGSQGAPGLQGMPGER	6|Oxidation|9|Oxidation|12|Deamidated|18|Deamidated|21|Oxidation	240613_Cave_lion_p.3410.3410. File:"240613_Cave_lion_p.wiff", NativeID:"sample=1 period=1 cycle=1637 experiment=35"
ATGAAGPPGPTGPAGPPGFPGAVGAK	8|Oxidation|17|Oxidation|20|Oxidation	240613_Cave_lion_p.12101.12101. File:"240613_Cave_lion_p.wiff", NativeID:"sample=1 period=1 cycle=1849 experiment=39"
GATGAAGPPGPTGPAGPPGFPGAVGAK	9|Oxidation|18|Oxidation|21|Oxidation	240613_Cave_lion_p.12278.12278. File:"240613_Cave_lion_p.wiff", NativeID:"sample=1 period=1 cycle=1854 experiment=11"
TGDAGPVGPPGPPGPPGPPGPPSGGF	10|Oxidation|13|Oxidation|16|Oxidation|19|Oxidation	240613_Cave_lion_p.18816.18816. File:"240613_Cave_lion_p.wiff", NativeID:"sample=1 period=1 cycle=2014 experiment=15"
DGEAGAQGPPGPAGPAGERGEQGPAG	10|Oxidation|22|Deamidated	240613_Cave_lion_p.4400.4400. File:"240613_Cave_lion_p.wiff", NativeID:"sample=1 period=1 cycle=1661 experiment=41"
GPQGFQGPPGEPGEPGASGPMGPR	3|Deamidated|6|Deamidated|8|Oxidation|9|Oxidation|15|Oxidation|21|Oxidation	240613_Cave_lion_p.7456.7456. File:"240613_Cave_lion_p.wiff", NativeID:"sample=1 period=1 cycle=1736 experiment=27"
GNDGATGAAGPPGPTGPAGPPGFPGAVG	2|Deamidated|12|Oxidation|21|Oxidation|24|Oxidation	240613_Cave_lion_p.17163.17163. File:"240613_Cave_lion_p.wiff", NativeID:"sample=1 period=1 cycle=1973 experiment=17"
GEQGPAGSPGFQGLPGPAGPPGEAGK	3|Deamidated|9|Oxidation|15|Oxidation|21|Oxidation	240613_Cave_lion_p.12182.12182. File:"240613_Cave_lion_p.wiff", NativeID:"sample=1 period=1 cycle=1851 experiment=38"
TGDAGPVGPPGPPGPPGPPGPPSGGFD	10|Oxidation|13|Oxidation|16|Oxidation|19|Oxidation	240613_Cave_lion_p.16018.16018. File:"240613_Cave_lion_p.wiff", NativeID:"sample=1 period=1 cycle=1945 experiment=20"
GLQGPPGPPGSPGEQGPSGASGPAGPR	3|Deamidated|5|Oxidation|8|Oxidation|12|Oxidation|15|Deamidated	240613_Cave_lion_p.6560.6560. File:"240613_Cave_lion_p.wiff", NativeID:"sample=1 period=1 cycle=1714 experiment=28"
GDAGPAGPKGEPGSPGENGAPGQMGPR	12|Oxidation|15|Oxidation|18|Deamidated|21|Oxidation|23|Deamidated|24|Oxidation	240613_Cave_lion_p.1383.1383. File:"240613_Cave_lion_p.wiff", NativeID:"sample=1 period=1 cycle=1587 experiment=33"
TGDAGPVGPPGPPGPPGPPGPPSGGFDF	10|Oxidation|13|Oxidation|16|Oxidation	240613_Cave_lion_p.30465.30465. File:"240613_Cave_lion_p.wiff", NativeID:"sample=1 period=1 cycle=2304 experiment=23"
GNDGATGAAGPPGPTGPAGPPGFPGAVGAK	11|Oxidation|21|Oxidation	240613_Cave_lion_p.15586.15586. File:"240613_Cave_lion_p.wiff", NativeID:"sample=1 period=1 cycle=1934 experiment=39"
DGEAGAQGPPGPAGPAGERGEQGPAGSPG	12|Oxidation|22|Deamidated|28|Oxidation	240613_Cave_lion_p.3990.3990. File:"240613_Cave_lion_p.wiff", NativeID:"sample=1 period=1 cycle=1651 experiment=41"
GFSGLQGPPGPPGSPGEQGPSGASGPAGPR	6|Deamidated|11|Oxidation|15|Oxidation	240613_Cave_lion_p.14431.14431. File:"240613_Cave_lion_p.wiff", NativeID:"sample=1 period=1 cycle=1906 experiment=32"
GAPGDRGEPGPPGPAGFAGPPGADGQPGAK	3|Oxidation|9|Oxidation|11|Oxidation|21|Oxidation	240613_Cave_lion_p.6525.6525. File:"240613_Cave_lion_p.wiff", NativeID:"sample=1 period=1 cycle=1713 experiment=34"
GVPGPPGAVGPAGKDGEAGAQGPPGPAGPAGER	3|Oxidation|6|Oxidation|21|Deamidated	240613_Cave_lion_p.6980.6980. File:"240613_Cave_lion_p.wiff", NativeID:"sample=1 period=1 cycle=1724 experiment=38"
GPPGATGFPGAAGR	3|Oxidation|9|Oxidation	240613_Cave_lion_p.4738.4738. File:"240613_Cave_lion_p.wiff", NativeID:"sample=1 period=1 cycle=1670 experiment=10"
SAGPPGATGFPGAAGR	5|Oxidation|11|Oxidation	240613_Cave_lion_p.5443.5443. File:"240613_Cave_lion_p.wiff", NativeID:"sample=1 period=1 cycle=1687 experiment=18"
GSAGPPGATGFPGAAGR	6|Oxidation|12|Oxidation	240613_Cave_lion_p.5042.5042. File:"240613_Cave_lion_p.wiff", NativeID:"sample=1 period=1 cycle=1677 experiment=27"
GPPGSAGAPGKDGLNGLPGPIGPPGPR	15|Deamidated|18|Oxidation|24|Oxidation|26|Oxidation	240613_Cave_lion_p.13523.13523. File:"240613_Cave_lion_p.wiff", NativeID:"sample=1 period=1 cycle=1884 experiment=26"
GETGPAGPAGPVGPVGAR		240613_Cave_lion_p.9048.9048. File:"240613_Cave_lion_p.wiff", NativeID:"sample=1 period=1 cycle=1775 experiment=20"
SGDRGETGPAGPAGPVGPVGAR		240613_Cave_lion_p.6387.6387. File:"240613_Cave_lion_p.wiff", NativeID:"sample=1 period=1 cycle=1710 experiment=19"
NP_001230584.1 collagen alpha-2(I) chain precursor [Sus scrofa]
GPPGATGFPGAAGR	3|Oxidation|9|Oxidation	240613_Cave_lion_p.4738.4738. File:"240613_Cave_lion_p.wiff", NativeID:"sample=1 period=1 cycle=1670 experiment=10"
GVVGPQGAR		240613_Cave_lion_p.2189.2189. File:"240613_Cave_lion_p.wiff", NativeID:"sample=1 period=1 cycle=1608 experiment=3"
GLVGEPGPAG	6|Oxidation	240613_Cave_lion_p.7678.7678. File:"240613_Cave_lion_p.wiff", NativeID:"sample=1 period=1 cycle=1742 experiment=3"
GEVGPAGPNGF		240613_Cave_lion_p.15222.15222. File:"240613_Cave_lion_p.wiff", NativeID:"sample=1 period=1 cycle=1926 experiment=3"
PGNIGFPGPK	1|Oxidation|3|Deamidated|9|Oxidation	240613_Cave_lion_p.8910.8910. File:"240613_Cave_lion_p.wiff", NativeID:"sample=1 period=1 cycle=1772 experiment=5"
PLGIAGPPGAR	8|Oxidation	240613_Cave_lion_p.9775.9775. File:"240613_Cave_lion_p.wiff", NativeID:"sample=1 period=1 cycle=1793 experiment=9"
GEVGPAGPNGFA	9|Deamidated	240613_Cave_lion_p.16125.16125. File:"240613_Cave_lion_p.wiff", NativeID:"sample=1 period=1 cycle=1948 experiment=4"
GAPGAVGAPGPAGA	3|Oxidation|9|Oxidation	240613_Cave_lion_p.3756.3756. File:"240613_Cave_lion_p.wiff", NativeID:"sample=1 period=1 cycle=1646 experiment=12"
GLVGEPGPAGSK	6|Oxidation	240613_Cave_lion_p.4040.4040. File:"240613_Cave_lion_p.wiff", NativeID:"sample=1 period=1 cycle=1653 experiment=9"
GPSGPPGPDGNK	6|Oxidation|11|Deamidated	240613_Cave_lion_p.1013.1013. File:"240613_Cave_lion_p.wiff", NativeID:"sample=1 period=1 cycle=1562 experiment=7"
GPSGPSGLPGER	9|Oxidation	240613_Cave_lion_p.3341.3341. File:"240613_Cave_lion_p.wiff", NativeID:"sample=1 period=1 cycle=1636 experiment=7"
GENGPVGPTGPVG	3|Deamidated	240613_Cave_lion_p.10306.10306. File:"240613_Cave_lion_p.wiff", NativeID:"sample=1 period=1 cycle=1806 experiment=7"
TGETGASGPPGFA	10|Oxidation	240613_Cave_lion_p.9361.9361. File:"240613_Cave_lion_p.wiff", NativeID:"sample=1 period=1 cycle=1783 experiment=5"
PGPLGIAGPPGAR	1|Oxidation|10|Oxidation	240613_Cave_lion_p.12479.12479. File:"240613_Cave_lion_p.wiff", NativeID:"sample=1 period=1 cycle=1859 experiment=7"
GFPGTPGLPGFK	3|Oxidation|9|Oxidation	240613_Cave_lion_p.21758.21758. File:"240613_Cave_lion_p.wiff", NativeID:"sample=1 period=1 cycle=2090 experiment=3"
GEAGPAGPAGPAGPR		240613_Cave_lion_p.3552.3552. File:"240613_Cave_lion_p.wiff", NativeID:"sample=1 period=1 cycle=1641 experiment=13"
PGEFGLPGPAGPR	1|Oxidation|7|Oxidation	240613_Cave_lion_p.19683.19683. File:"240613_Cave_lion_p.wiff", NativeID:"sample=1 period=1 cycle=2037 experiment=5"
GEVGPAGPNGFAGPA	9|Deamidated	240613_Cave_lion_p.17704.17704. File:"240613_Cave_lion_p.wiff", NativeID:"sample=1 period=1 cycle=1987 experiment=10"
TAGPSGPSGLPGER	11|Oxidation	240613_Cave_lion_p.4092.4092. File:"240613_Cave_lion_p.wiff", NativeID:"sample=1 period=1 cycle=1654 experiment=20"
GGPPGATGFPGAAGR	4|Oxidation|10|Oxidation	240613_Cave_lion_p.5032.5032. File:"240613_Cave_lion_p.wiff", NativeID:"sample=1 period=1 cycle=1677 experiment=17"
LPGVAGAPGLPGPR	2|Oxidation|8|Oxidation|13|Oxidation	240613_Cave_lion_p.10756.10756. File:"240613_Cave_lion_p.wiff", NativeID:"sample=1 period=1 cycle=1817 experiment=6"
GPVGNPGPAGPAGPR	5|Deamidated|6|Oxidation	240613_Cave_lion_p.3724.3724. File:"240613_Cave_lion_p.wiff", NativeID:"sample=1 period=1 cycle=1645 experiment=21"
EPGPLGIAGPPGAR	2|Oxidation|11|Oxidation	240613_Cave_lion_p.13131.13131. File:"240613_Cave_lion_p.wiff", NativeID:"sample=1 period=1 cycle=1875 experiment=3"
~GPPGESGAAGPAGPIG	3|Oxidation	240613_Cave_lion_p.7442.7442. File:"240613_Cave_lion_p.wiff", NativeID:"sample=1 period=1 cycle=1736 experiment=13"
~IPGEFGLPGPAGPR	2|Oxidation|8|Oxidation	240613_Cave_lion_p.18650.18650. File:"240613_Cave_lion_p.wiff", NativeID:"sample=1 period=1 cycle=2010 experiment=13"
~GIPGEFGLPGPAGPR	9|Oxidation	240613_Cave_lion_p.23941.23941. File:"240613_Cave_lion_p.wiff", NativeID:"sample=1 period=1 cycle=2145 experiment=7"
GDGGPPGATGFPGAAGR	12|Oxidation	240613_Cave_lion_p.6725.6725. File:"240613_Cave_lion_p.wiff", NativeID:"sample=1 period=1 cycle=1718 experiment=29"
VGEPGPLGIAGPPGAR	4|Oxidation|13|Oxidation	240613_Cave_lion_p.14379.14379. File:"240613_Cave_lion_p.wiff", NativeID:"sample=1 period=1 cycle=1905 experiment=21"
TGETGASGPPGFAGEK	10|Oxidation	240613_Cave_lion_p.4708.4708. File:"240613_Cave_lion_p.wiff", NativeID:"sample=1 period=1 cycle=1669 experiment=21"
GEVGPAGPNGFAGPAGAA	9|Deamidated	240613_Cave_lion_p.18527.18527. File:"240613_Cave_lion_p.wiff", NativeID:"sample=1 period=1 cycle=2007 experiment=13"
TGETGASGPPGFAGEKG	10|Oxidation	240613_Cave_lion_p.4796.4796. File:"240613_Cave_lion_p.wiff", NativeID:"sample=1 period=1 cycle=1671 experiment=27"
GEVGPAGPNGFAGPAGAAG	9|Deamidated	240613_Cave_lion_p.17334.17334. File:"240613_Cave_lion_p.wiff", NativeID:"sample=1 period=1 cycle=1977 experiment=24"
ELGPVGNPGPAGPAGPR	7|Deamidated|8|Oxidation	240613_Cave_lion_p.9585.9585. File:"240613_Cave_lion_p.wiff", NativeID:"sample=1 period=1 cycle=1788 experiment=24"
GAAGLPGVAGAPGLPGPR	6|Oxidation|12|Oxidation|15|Oxidation	240613_Cave_lion_p.14294.14294. File:"240613_Cave_lion_p.wiff", NativeID:"sample=1 period=1 cycle=1903 experiment=18"
SVGEPGPLGIAGPPGAR	5|Oxidation|14|Oxidation	240613_Cave_lion_p.14662.14662. File:"240613_Cave_lion_p.wiff", NativeID:"sample=1 period=1 cycle=1912 experiment=17"
~GPPGESGAAGPAGPIGSR	3|Oxidation	240613_Cave_lion_p.3939.3939. File:"240613_Cave_lion_p.wiff", NativeID:"sample=1 period=1 cycle=1650 experiment=31"
GAPGTAGPSGPSGLPGER	3|Oxidation|15|Oxidation	240613_Cave_lion_p.4472.4472. File:"240613_Cave_lion_p.wiff", NativeID:"sample=1 period=1 cycle=1663 experiment=31"
GELGPVGNPGPAGPAGPR	9|Oxidation	240613_Cave_lion_p.9261.9261. File:"240613_Cave_lion_p.wiff", NativeID:"sample=1 period=1 cycle=1780 experiment=28"
TGETGASGPPGFAGEKGP	10|Oxidation	240613_Cave_lion_p.6967.6967. File:"240613_Cave_lion_p.wiff", NativeID:"sample=1 period=1 cycle=1724 experiment=25"
GEVGPAGPNGFAGPAGAAGQ	9|Deamidated|20|Deamidated	240613_Cave_lion_p.17418.17418. File:"240613_Cave_lion_p.wiff", NativeID:"sample=1 period=1 cycle=1979 experiment=26"
GEPGAPGENGTPGQTGAR	3|Oxidation|6|Oxidation|12|Oxidation|14|Deamidated	240613_Cave_lion_p.982.982. File:"240613_Cave_lion_p.wiff", NativeID:"sample=1 period=1 cycle=1558 experiment=9"
VLGAPGTAGPSGPSGLPGER	5|Oxidation|17|Oxidation	240613_Cave_lion_p.10297.10297. File:"240613_Cave_lion_p.wiff", NativeID:"sample=1 period=1 cycle=1805 experiment=39"
~GERGPPGESGAAGPAGPIGSR	6|Oxidation	240613_Cave_lion_p.2848.2848. File:"240613_Cave_lion_p.wiff", NativeID:"sample=1 period=1 cycle=1624 experiment=6"
FQGPAGEPGEPGQTGPAGAR	2|Deamidated|8|Oxidation|11|Oxidation|13|Deamidated	240613_Cave_lion_p.5031.5031. File:"240613_Cave_lion_p.wiff", NativeID:"sample=1 period=1 cycle=1677 experiment=16"
GSQGSQGPAGPPGPPGPPGPPGP	3|Deamidated|6|Deamidated|12|Oxidation|15|Oxidation|18|Oxidation|21|Oxidation	240613_Cave_lion_p.6680.6680. File:"240613_Cave_lion_p.wiff", NativeID:"sample=1 period=1 cycle=1717 experiment=25"
GEVGPAGPNGFAGPAGAAGQPGAK	21|Oxidation	240613_Cave_lion_p.10392.10392. File:"240613_Cave_lion_p.wiff", NativeID:"sample=1 period=1 cycle=1808 experiment=11"
TGETGASGPPGFAGEKGPSGEPG	10|Oxidation|22|Oxidation	240613_Cave_lion_p.5424.5424. File:"240613_Cave_lion_p.wiff", NativeID:"sample=1 period=1 cycle=1686 experiment=40"
GSQGSQGPAGPPGPPGPPGPPGPS	3|Deamidated|6|Deamidated|12|Oxidation|15|Oxidation|18|Oxidation|21|Oxidation	240613_Cave_lion_p.5242.5242. File:"240613_Cave_lion_p.wiff", NativeID:"sample=1 period=1 cycle=1682 experiment=22"
EPGVLGAPGTAGPSGPSGLPGER	2|Oxidation|8|Oxidation|20|Oxidation	240613_Cave_lion_p.12058.12058. File:"240613_Cave_lion_p.wiff", NativeID:"sample=1 period=1 cycle=1848 experiment=37"
GAPGPDGNNGAQGPPGPQGVQGGK	3|Oxidation|9|Deamidated|15|Oxidation|21|Deamidated	240613_Cave_lion_p.2983.2983. File:"240613_Cave_lion_p.wiff", NativeID:"sample=1 period=1 cycle=1627 experiment=18"
GEPGVLGAPGTAGPSGPSGLPGER	3|Oxidation|9|Oxidation	240613_Cave_lion_p.14328.14328. File:"240613_Cave_lion_p.wiff", NativeID:"sample=1 period=1 cycle=1904 experiment=11"
GSQGSQGPAGPPGPPGPPGPPGPSG	3|Deamidated|6|Deamidated|12|Oxidation|15|Oxidation|18|Oxidation|21|Oxidation	240613_Cave_lion_p.5258.5258. File:"240613_Cave_lion_p.wiff", NativeID:"sample=1 period=1 cycle=1682 experiment=38"
DQGPVGRTGETGASGPPGFAGEK	4|Oxidation|17|Oxidation	240613_Cave_lion_p.5245.5245. File:"240613_Cave_lion_p.wiff", NativeID:"sample=1 period=1 cycle=1682 experiment=25"
GSQGSQGPAGPPGPPGPPGPPGPSGG	3|Deamidated|6|Deamidated|12|Oxidation|17|Oxidation|18|Oxidation|21|Oxidation	240613_Cave_lion_p.5380.5380. File:"240613_Cave_lion_p.wiff", NativeID:"sample=1 period=1 cycle=1685 experiment=37"
GSQGSQGPAGPPGPPGPPGPPGPSGGG	3|Deamidated|6|Deamidated|12|Oxidation|15|Oxidation|18|Oxidation|21|Oxidation	240613_Cave_lion_p.4891.4891. File:"240613_Cave_lion_p.wiff", NativeID:"sample=1 period=1 cycle=1673 experiment=40"
GPPGFQGLPGPAGTAGEVGKPGER	3|Oxidation|6|Deamidated|9|Oxidation|21|Oxidation	240613_Cave_lion_p.12045.12045. File:"240613_Cave_lion_p.wiff", NativeID:"sample=1 period=1 cycle=1848 experiment=24"
GEQGPAGPPGFQGLPGPAGTAGEVGK	3|Deamidated|9|Oxidation|12|Deamidated|15|Oxidation	240613_Cave_lion_p.18578.18578. File:"240613_Cave_lion_p.wiff", NativeID:"sample=1 period=1 cycle=2008 experiment=23"
GEVGPAGPNGFAGPAGAAGQPGAKGER	9|Deamidated|20|Deamidated|21|Oxidation	240613_Cave_lion_p.9221.9221. File:"240613_Cave_lion_p.wiff", NativeID:"sample=1 period=1 cycle=1779 experiment=29"
NKGEPGVLGAPGTAGPSGPSGLPGER	1|Deamidated|5|Oxidation|11|Oxidation|23|Oxidation	240613_Cave_lion_p.9466.9466. File:"240613_Cave_lion_p.wiff", NativeID:"sample=1 period=1 cycle=1785 experiment=28"
GNKGEPGVLGAPGTAGPSGPSGLPGER	2|Deamidated|6|Oxidation|12|Oxidation|24|Oxidation	240613_Cave_lion_p.8685.8685. File:"240613_Cave_lion_p.wiff", NativeID:"sample=1 period=1 cycle=1766 experiment=26"
GSPGERGEVGPAGPNGFAGPAGAAGQPGAK	3|Oxidation|26|Deamidated|27|Oxidation	240613_Cave_lion_p.7995.7995. File:"240613_Cave_lion_p.wiff", NativeID:"sample=1 period=1 cycle=1749 experiment=33"
GPSGPPGPDGNKGEPGVLGAPGTAGPSGPSG	6|Oxidation|11|Deamidated|15|Oxidation|21|Oxidation	240613_Cave_lion_p.8327.8327. File:"240613_Cave_lion_p.wiff", NativeID:"sample=1 period=1 cycle=1757 experiment=37"
GEQGPAGPPGFQGLPGPAGTAGEVGKPGER	9|Oxidation|15|Oxidation|27|Oxidation	240613_Cave_lion_p.13115.13115. File:"240613_Cave_lion_p.wiff", NativeID:"sample=1 period=1 cycle=1874 experiment=28"
SGPPGPDGNKGEPGVLGAPGTAGPSGPSGLPGER	6|Oxidation|9|Deamidated|13|Oxidation|19|Oxidation|31|Oxidation	240613_Cave_lion_p.9744.9744. File:"240613_Cave_lion_p.wiff", NativeID:"sample=1 period=1 cycle=1792 experiment=19"
GPSGPPGPDGNKGEPGVLGAPGTAGPSGPSGLPGER	6|Oxidation|11|Deamidated|15|Oxidation|21|Oxidation	240613_Cave_lion_p.12169.12169. File:"240613_Cave_lion_p.wiff", NativeID:"sample=1 period=1 cycle=1851 experiment=25"
GEPGAAGPQGPPGPSGEEGK	3|Oxidation|8|Oxidation|12|Oxidation	240613_Cave_lion_p.1530.1530. File:"240613_Cave_lion_p.wiff", NativeID:"sample=1 period=1 cycle=1591 experiment=41"
GENGPVGPTGPVGAAGPAGPNGPPGPAGSR	3|Deamidated|11|Oxidation|17|Oxidation|21|Deamidated|24|Oxidation	240613_Cave_lion_p.9889.9889. File:"240613_Cave_lion_p.wiff", NativeID:"sample=1 period=1 cycle=1795 experiment=41"
XP_020948270.1 LOW QUALITY PROTEIN: collagen alpha-1(II) chain [Sus scrofa]
~GEAGAPGK	6|Oxidation	240613_Cave_lion_p.569.569. File:"240613_Cave_lion_p.wiff", NativeID:"sample=1 period=1 cycle=1355 experiment=2"
GLTGPIGPPGP	9|Oxidation	240613_Cave_lion_p.17983.17983. File:"240613_Cave_lion_p.wiff", NativeID:"sample=1 period=1 cycle=1994 experiment=2"
GFPGLPGPSGE	3|Oxidation|6|Oxidation	240613_Cave_lion_p.17149.17149. File:"240613_Cave_lion_p.wiff", NativeID:"sample=1 period=1 cycle=1973 experiment=3"
GLTGPIGPPGPA	9|Oxidation	240613_Cave_lion_p.17232.17232. File:"240613_Cave_lion_p.wiff", NativeID:"sample=1 period=1 cycle=1975 experiment=4"
GLTGPIGPPGPAG	9|Oxidation	240613_Cave_lion_p.16250.16250. File:"240613_Cave_lion_p.wiff", NativeID:"sample=1 period=1 cycle=1951 experiment=6"
GLTGPIGPPGPAGA	9|Oxidation	240613_Cave_lion_p.17947.17947. File:"240613_Cave_lion_p.wiff", NativeID:"sample=1 period=1 cycle=1993 experiment=7"
FAGPPGADGQPGAK	5|Oxidation|10|Deamidated	240613_Cave_lion_p.4091.4091. File:"240613_Cave_lion_p.wiff", NativeID:"sample=1 period=1 cycle=1654 experiment=19"
GFPGLPGPSGEPGK	6|Oxidation	240613_Cave_lion_p.15514.15514. File:"240613_Cave_lion_p.wiff", NativeID:"sample=1 period=1 cycle=1933 experiment=8"
PAGFAGPPGADGQPGAK	8|Oxidation|13|Deamidated	240613_Cave_lion_p.6558.6558. File:"240613_Cave_lion_p.wiff", NativeID:"sample=1 period=1 cycle=1714 experiment=26"
GPPGATGFPGAAGR	3|Oxidation|9|Oxidation	240613_Cave_lion_p.4738.4738. File:"240613_Cave_lion_p.wiff", NativeID:"sample=1 period=1 cycle=1670 experiment=10"
Taxonomic match: Rousettus aegyptiacus Average Score= [0.51827431]
Containing these species:Rousettus aegyptiacus
XP_016014028.2 collagen alpha-1(I) chain isoform X1 [Rousettus aegyptiacus]
EGGKGPR		240613_Cave_lion_p.565.565. File:"240613_Cave_lion_p.wiff", NativeID:"sample=1 period=1 cycle=1354 experiment=3"
GAAGEPGK	6|Oxidation	240613_Cave_lion_p.569.569. File:"240613_Cave_lion_p.wiff", NativeID:"sample=1 period=1 cycle=1355 experiment=2"
GAAGLPGPK	6|Oxidation	240613_Cave_lion_p.2475.2475. File:"240613_Cave_lion_p.wiff", NativeID:"sample=1 period=1 cycle=1615 experiment=2"
GFSGLDGAK		240613_Cave_lion_p.8128.8128. File:"240613_Cave_lion_p.wiff", NativeID:"sample=1 period=1 cycle=1753 experiment=2"
PGADGVAGPK	1|Oxidation	240613_Cave_lion_p.6783.6783. File:"240613_Cave_lion_p.wiff", NativeID:"sample=1 period=1 cycle=1720 experiment=5"
GSEGPQGVR		240613_Cave_lion_p.1167.1167. File:"240613_Cave_lion_p.wiff", NativeID:"sample=1 period=1 cycle=1576 experiment=10"
~GPPGSAGAPGK	3|Oxidation|9|Oxidation	240613_Cave_lion_p.780.780. File:"240613_Cave_lion_p.wiff", NativeID:"sample=1 period=1 cycle=1526 experiment=4"
GLTGPIGPPGP	9|Oxidation	240613_Cave_lion_p.17983.17983. File:"240613_Cave_lion_p.wiff", NativeID:"sample=1 period=1 cycle=1994 experiment=2"
GEPGPPGPAGF	3|Oxidation|6|Oxidation	240613_Cave_lion_p.13130.13130. File:"240613_Cave_lion_p.wiff", NativeID:"sample=1 period=1 cycle=1875 experiment=2"
GLPGTAGLPGM	3|Oxidation|9|Oxidation|11|Oxidation	240613_Cave_lion_p.9893.9893. File:"240613_Cave_lion_p.wiff", NativeID:"sample=1 period=1 cycle=1796 experiment=4"
PIGNVGAPGPK	4|Deamidated|10|Oxidation	240613_Cave_lion_p.4243.4243. File:"240613_Cave_lion_p.wiff", NativeID:"sample=1 period=1 cycle=1658 experiment=7"
GPPGPMGPPGL	3|Oxidation|6|Oxidation|9|Oxidation	240613_Cave_lion_p.11328.11328. File:"240613_Cave_lion_p.wiff", NativeID:"sample=1 period=1 cycle=1831 experiment=4"
GPSGPAGPTGAR		240613_Cave_lion_p.1330.1330. File:"240613_Cave_lion_p.wiff", NativeID:"sample=1 period=1 cycle=1586 experiment=6"
~PGAPGPVGPAGK	1|Oxidation|4|Oxidation	240613_Cave_lion_p.3583.3583. File:"240613_Cave_lion_p.wiff", NativeID:"sample=1 period=1 cycle=1642 experiment=3"
IAGAPGFPGAR	5|Oxidation|8|Oxidation	240613_Cave_lion_p.6702.6702. File:"240613_Cave_lion_p.wiff", NativeID:"sample=1 period=1 cycle=1718 experiment=6"
GFPGLPGPSGE	3|Oxidation|6|Oxidation	240613_Cave_lion_p.17149.17149. File:"240613_Cave_lion_p.wiff", NativeID:"sample=1 period=1 cycle=1973 experiment=3"
GLTGPIGPPGPA	9|Oxidation	240613_Cave_lion_p.17232.17232. File:"240613_Cave_lion_p.wiff", NativeID:"sample=1 period=1 cycle=1975 experiment=4"
TPGPQGIAGQR	5|Deamidated|10|Deamidated	240613_Cave_lion_p.4859.4859. File:"240613_Cave_lion_p.wiff", NativeID:"sample=1 period=1 cycle=1673 experiment=8"
GRPGAPGPAGAR	3|Oxidation|6|Oxidation	240613_Cave_lion_p.831.831. File:"240613_Cave_lion_p.wiff", NativeID:"sample=1 period=1 cycle=1535 experiment=3"
GVQGPPGPAGPR	3|Deamidated|6|Oxidation	240613_Cave_lion_p.2971.2971. File:"240613_Cave_lion_p.wiff", NativeID:"sample=1 period=1 cycle=1627 experiment=6"
GLTGPIGPPGPAG	9|Oxidation	240613_Cave_lion_p.16250.16250. File:"240613_Cave_lion_p.wiff", NativeID:"sample=1 period=1 cycle=1951 experiment=6"
TGPPGPAGQDGR	4|Oxidation	240613_Cave_lion_p.1045.1045. File:"240613_Cave_lion_p.wiff", NativeID:"sample=1 period=1 cycle=1566 experiment=9"
EGSPGAEGSPGR	4|Oxidation|10|Oxidation	240613_Cave_lion_p.822.822. File:"240613_Cave_lion_p.wiff", NativeID:"sample=1 period=1 cycle=1533 experiment=6"
AGPPGFPGAVGAK	4|Oxidation|7|Oxidation	240613_Cave_lion_p.7603.7603. File:"240613_Cave_lion_p.wiff", NativeID:"sample=1 period=1 cycle=1740 experiment=10"
GQAGVMGFPGPK	6|Oxidation|9|Oxidation	240613_Cave_lion_p.6296.6296. File:"240613_Cave_lion_p.wiff", NativeID:"sample=1 period=1 cycle=1708 experiment=10"
GLTGPIGPPGPAGA	9|Oxidation	240613_Cave_lion_p.17947.17947. File:"240613_Cave_lion_p.wiff", NativeID:"sample=1 period=1 cycle=1993 experiment=7"
GLPGTAGLPGMKG	3|Oxidation|9|Oxidation|11|Oxidation	240613_Cave_lion_p.6052.6052. File:"240613_Cave_lion_p.wiff", NativeID:"sample=1 period=1 cycle=1702 experiment=12"
GEPGPPGPAGAAGPA	3|Oxidation|6|Oxidation	240613_Cave_lion_p.4448.4448. File:"240613_Cave_lion_p.wiff", NativeID:"sample=1 period=1 cycle=1663 experiment=7"
GLTGSPGSPGPDGK	6|Oxidation	240613_Cave_lion_p.2237.2237. File:"240613_Cave_lion_p.wiff", NativeID:"sample=1 period=1 cycle=1609 experiment=10"
GDKGETGEQGDR	9|Deamidated	240613_Cave_lion_p.767.767. File:"240613_Cave_lion_p.wiff", NativeID:"sample=1 period=1 cycle=1523 experiment=6"
PAGPPGFPGAVGAK	5|Oxidation|8|Oxidation	240613_Cave_lion_p.8793.8793. File:"240613_Cave_lion_p.wiff", NativeID:"sample=1 period=1 cycle=1769 experiment=11"
FAGPPGADGQPGAK	5|Oxidation|10|Deamidated	240613_Cave_lion_p.4091.4091. File:"240613_Cave_lion_p.wiff", NativeID:"sample=1 period=1 cycle=1654 experiment=19"
GIQGPPGPAGEEGK	3|Deamidated|6|Oxidation	240613_Cave_lion_p.3519.3519. File:"240613_Cave_lion_p.wiff", NativeID:"sample=1 period=1 cycle=1640 experiment=21"
GPAGPPGFPGAVGAK	6|Oxidation|9|Oxidation	240613_Cave_lion_p.8831.8831. File:"240613_Cave_lion_p.wiff", NativeID:"sample=1 period=1 cycle=1770 experiment=8"
GFPGLPGPSGEPGK	6|Oxidation	240613_Cave_lion_p.15514.15514. File:"240613_Cave_lion_p.wiff", NativeID:"sample=1 period=1 cycle=1933 experiment=8"
GEQGPSGASGPAGPR	3|Deamidated	240613_Cave_lion_p.1759.1759. File:"240613_Cave_lion_p.wiff", NativeID:"sample=1 period=1 cycle=1597 experiment=24"
GVPGDLGAPGPSGAR	3|Oxidation|9|Oxidation	240613_Cave_lion_p.4741.4741. File:"240613_Cave_lion_p.wiff", NativeID:"sample=1 period=1 cycle=1670 experiment=13"
GLTGPIGPPGPAGAPG	9|Oxidation|15|Oxidation	240613_Cave_lion_p.15435.15435. File:"240613_Cave_lion_p.wiff", NativeID:"sample=1 period=1 cycle=1931 experiment=11"
GANGAPGIAGAPGFPG	3|Deamidated|6|Oxidation|12|Oxidation|15|Oxidation	240613_Cave_lion_p.13095.13095. File:"240613_Cave_lion_p.wiff", NativeID:"sample=1 period=1 cycle=1874 experiment=8"
GEPGPTGIQGPPGPA	3|Oxidation|12|Oxidation	240613_Cave_lion_p.8673.8673. File:"240613_Cave_lion_p.wiff", NativeID:"sample=1 period=1 cycle=1766 experiment=14"
GAPGTPGPQGIAGQR	3|Oxidation|6|Oxidation|9|Deamidated|14|Deamidated	240613_Cave_lion_p.4218.4218. File:"240613_Cave_lion_p.wiff", NativeID:"sample=1 period=1 cycle=1657 experiment=23"
GPPGPMGPPGLAGPPG	3|Oxidation|6|Oxidation|15|Oxidation	240613_Cave_lion_p.11665.11665. File:"240613_Cave_lion_p.wiff", NativeID:"sample=1 period=1 cycle=1839 experiment=13"
GEPGPPGPAGAAGPAGN	3|Oxidation|6|Oxidation	240613_Cave_lion_p.3479.3479. File:"240613_Cave_lion_p.wiff", NativeID:"sample=1 period=1 cycle=1639 experiment=22"
TGPAGPPGFPGAVGAK	7|Oxidation|10|Oxidation	240613_Cave_lion_p.9251.9251. File:"240613_Cave_lion_p.wiff", NativeID:"sample=1 period=1 cycle=1780 experiment=18"
GLNGLPGPIGPPGPR	3|Deamidated|6|Oxidation|12|Oxidation|14|Oxidation	240613_Cave_lion_p.16302.16302. File:"240613_Cave_lion_p.wiff", NativeID:"sample=1 period=1 cycle=1952 experiment=17"
PGEVGPPGPPGPAGEK	1|Oxidation|7|Oxidation|10|Oxidation	240613_Cave_lion_p.3110.3110. File:"240613_Cave_lion_p.wiff", NativeID:"sample=1 period=1 cycle=1630 experiment=22"
PTGIQGPPGPAGEEGK	8|Oxidation	240613_Cave_lion_p.4263.4263. File:"240613_Cave_lion_p.wiff", NativeID:"sample=1 period=1 cycle=1658 experiment=27"
PTGPAGPPGFPGAVGAK	8|Oxidation|11|Oxidation	240613_Cave_lion_p.9950.9950. File:"240613_Cave_lion_p.wiff", NativeID:"sample=1 period=1 cycle=1797 experiment=20"
PAGFAGPPGADGQPGAK	8|Oxidation|13|Deamidated	240613_Cave_lion_p.6558.6558. File:"240613_Cave_lion_p.wiff", NativeID:"sample=1 period=1 cycle=1714 experiment=26"
ANGAPGIAGAPGFPGAR	2|Deamidated|5|Oxidation|11|Oxidation|14|Oxidation	240613_Cave_lion_p.9584.9584. File:"240613_Cave_lion_p.wiff", NativeID:"sample=1 period=1 cycle=1788 experiment=23"
GPPGPMGPPGLAGPPGE	3|Oxidation|6|Oxidation|15|Oxidation	240613_Cave_lion_p.12160.12160. File:"240613_Cave_lion_p.wiff", NativeID:"sample=1 period=1 cycle=1851 experiment=16"
DGLNGLPGPIGPPGPR	4|Deamidated|7|Oxidation|13|Oxidation|15|Oxidation	240613_Cave_lion_p.15608.15608. File:"240613_Cave_lion_p.wiff", NativeID:"sample=1 period=1 cycle=1935 experiment=20"
GPTGIQGPPGPAGEEGK	6|Deamidated|9|Oxidation	240613_Cave_lion_p.5085.5085. File:"240613_Cave_lion_p.wiff", NativeID:"sample=1 period=1 cycle=1678 experiment=29"
GPTGPAGPPGFPGAVGAK	9|Oxidation|12|Oxidation	240613_Cave_lion_p.10323.10323. File:"240613_Cave_lion_p.wiff", NativeID:"sample=1 period=1 cycle=1806 experiment=24"
GLTGPIGPPGPAGAPGDK	9|Oxidation	240613_Cave_lion_p.12003.12003. File:"240613_Cave_lion_p.wiff", NativeID:"sample=1 period=1 cycle=1847 experiment=23"
GEPGPPGPAGAAGPAGNPG	3|Oxidation|6|Oxidation|17|Deamidated|18|Oxidation	240613_Cave_lion_p.3855.3855. File:"240613_Cave_lion_p.wiff", NativeID:"sample=1 period=1 cycle=1648 experiment=29"
GPMGPPGLAGPPGESGR	3|Oxidation|6|Oxidation|12|Oxidation	240613_Cave_lion_p.5700.5700. File:"240613_Cave_lion_p.wiff", NativeID:"sample=1 period=1 cycle=1693 experiment=29"
GAPGDRGEPGPPGPAGF	3|Oxidation|9|Oxidation|12|Oxidation	240613_Cave_lion_p.9296.9296. File:"240613_Cave_lion_p.wiff", NativeID:"sample=1 period=1 cycle=1781 experiment=22"
GANGAPGIAGAPGFPGAR	6|Oxidation|12|Oxidation|15|Oxidation	240613_Cave_lion_p.8934.8934. File:"240613_Cave_lion_p.wiff", NativeID:"sample=1 period=1 cycle=1772 experiment=29"
GPAGAPGTPGPQGIAGQR	6|Oxidation|12|Deamidated|17|Deamidated	240613_Cave_lion_p.6603.6603. File:"240613_Cave_lion_p.wiff", NativeID:"sample=1 period=1 cycle=1715 experiment=30"
PGPTGIQGPPGPAGEEGK	1|Oxidation|10|Oxidation	240613_Cave_lion_p.5253.5253. File:"240613_Cave_lion_p.wiff", NativeID:"sample=1 period=1 cycle=1682 experiment=33"
GSEGPQGVRGEPGPPGPA	6|Deamidated|12|Oxidation|15|Oxidation	240613_Cave_lion_p.3611.3611. File:"240613_Cave_lion_p.wiff", NativeID:"sample=1 period=1 cycle=1642 experiment=31"
GEPGPTGIQGPPGPAGEE	5|Oxidation|9|Deamidated|12|Oxidation	240613_Cave_lion_p.9382.9382. File:"240613_Cave_lion_p.wiff", NativeID:"sample=1 period=1 cycle=1783 experiment=26"
DGEAGAQGPPGPAGPAGER		240613_Cave_lion_p.3860.3860. File:"240613_Cave_lion_p.wiff", NativeID:"sample=1 period=1 cycle=1648 experiment=34"
VGPPGPSGNAGPPGPPGPVG	4|Oxidation|9|Deamidated|13|Oxidation|16|Oxidation	240613_Cave_lion_p.8856.8856. File:"240613_Cave_lion_p.wiff", NativeID:"sample=1 period=1 cycle=1770 experiment=33"
GSEGPQGVRGEPGPPGPAG	6|Deamidated|12|Oxidation|15|Oxidation	240613_Cave_lion_p.3402.3402. File:"240613_Cave_lion_p.wiff", NativeID:"sample=1 period=1 cycle=1637 experiment=27"
TGDAGPVGPPGPPGPPGPPG	10|Oxidation|13|Oxidation|16|Oxidation|19|Oxidation	240613_Cave_lion_p.6729.6729. File:"240613_Cave_lion_p.wiff", NativeID:"sample=1 period=1 cycle=1718 experiment=33"
PGEQGVPGDLGAPGPSGAR	1|Oxidation|4|Deamidated|15|Oxidation	240613_Cave_lion_p.8245.8245. File:"240613_Cave_lion_p.wiff", NativeID:"sample=1 period=1 cycle=1755 experiment=37"
GEPGSPGENGAPGQMGPR	3|Oxidation|6|Oxidation|9|Deamidated|12|Oxidation|15|Oxidation	240613_Cave_lion_p.989.989. File:"240613_Cave_lion_p.wiff", NativeID:"sample=1 period=1 cycle=1559 experiment=7"
DGEAGAQGPPGPAGPAGERG	10|Oxidation	240613_Cave_lion_p.2872.2872. File:"240613_Cave_lion_p.wiff", NativeID:"sample=1 period=1 cycle=1624 experiment=30"
GLTGPIGPPGPAGAPGDKGE	9|Oxidation|15|Oxidation	240613_Cave_lion_p.10901.10901. File:"240613_Cave_lion_p.wiff", NativeID:"sample=1 period=1 cycle=1820 experiment=28"
GNDGATGAAGPPGPTGPAGPPG	2|Deamidated|12|Oxidation|21|Oxidation	240613_Cave_lion_p.4884.4884. File:"240613_Cave_lion_p.wiff", NativeID:"sample=1 period=1 cycle=1673 experiment=33"
EPGPTGIQGPPGPAGEEGK	2|Oxidation|13|Oxidation	240613_Cave_lion_p.5498.5498. File:"240613_Cave_lion_p.wiff", NativeID:"sample=1 period=1 cycle=1688 experiment=32"
GPPGPMGPPGLAGPPGESGR	5|Oxidation|15|Oxidation	240613_Cave_lion_p.9536.9536. File:"240613_Cave_lion_p.wiff", NativeID:"sample=1 period=1 cycle=1787 experiment=16"
TGPPGPAGQDGRPGPPGPPG	4|Oxidation|9|Deamidated|13|Oxidation|16|Oxidation|19|Oxidation	240613_Cave_lion_p.2427.2427. File:"240613_Cave_lion_p.wiff", NativeID:"sample=1 period=1 cycle=1613 experiment=36"
GPPGPTGPAGPPGFPGAVGAK	3|Oxidation|12|Oxidation|15|Oxidation	240613_Cave_lion_p.11232.11232. File:"240613_Cave_lion_p.wiff", NativeID:"sample=1 period=1 cycle=1828 experiment=31"
TGDAGPVGPPGPPGPPGPPGP	10|Oxidation|13|Oxidation|16|Oxidation|19|Oxidation	240613_Cave_lion_p.9365.9365. File:"240613_Cave_lion_p.wiff", NativeID:"sample=1 period=1 cycle=1783 experiment=9"
VGPPGPSGNAGPPGPPGPVGK	4|Oxidation|13|Oxidation|16|Oxidation	240613_Cave_lion_p.4658.4658. File:"240613_Cave_lion_p.wiff", NativeID:"sample=1 period=1 cycle=1668 experiment=12"
GPPGSPGEQGPSGASGPAGPR	3|Oxidation|6|Oxidation|9|Deamidated	240613_Cave_lion_p.2321.2321. File:"240613_Cave_lion_p.wiff", NativeID:"sample=1 period=1 cycle=1611 experiment=12"
GEPGPTGIQGPPGPAGEEGK	3|Oxidation|12|Oxidation	240613_Cave_lion_p.5709.5709. File:"240613_Cave_lion_p.wiff", NativeID:"sample=1 period=1 cycle=1693 experiment=38"
GETGPAGRPGEVGPPGPPGPA	9|Oxidation|15|Oxidation|18|Oxidation	240613_Cave_lion_p.4804.4804. File:"240613_Cave_lion_p.wiff", NativeID:"sample=1 period=1 cycle=1671 experiment=35"
TGDAGPVGPPGPPGPPGPPGPP	10|Oxidation|13|Oxidation	240613_Cave_lion_p.16004.16004. File:"240613_Cave_lion_p.wiff", NativeID:"sample=1 period=1 cycle=1945 experiment=6"
AGPPGPTGPAGPPGFPGAVGAK	4|Oxidation|13|Oxidation|16|Oxidation	240613_Cave_lion_p.11658.11658. File:"240613_Cave_lion_p.wiff", NativeID:"sample=1 period=1 cycle=1839 experiment=6"
APGAPGSQGAPGLQGMPGER	2|Oxidation|5|Oxidation|8|Deamidated|11|Oxidation|14|Deamidated|16|Oxidation|17|Oxidation	240613_Cave_lion_p.3004.3004. File:"240613_Cave_lion_p.wiff", NativeID:"sample=1 period=1 cycle=1627 experiment=39"
GETGPAGRPGEVGPPGPPGPAG	9|Oxidation|15|Oxidation|18|Oxidation	240613_Cave_lion_p.4521.4521. File:"240613_Cave_lion_p.wiff", NativeID:"sample=1 period=1 cycle=1664 experiment=39"
AAGPPGPTGPAGPPGFPGAVGAK	5|Oxidation|14|Oxidation|17|Oxidation	240613_Cave_lion_p.11973.11973. File:"240613_Cave_lion_p.wiff", NativeID:"sample=1 period=1 cycle=1846 experiment=34"
GEPGPTGIQGPPGPAGEEGKR	3|Oxidation|12|Oxidation	240613_Cave_lion_p.3812.3812. File:"240613_Cave_lion_p.wiff", NativeID:"sample=1 period=1 cycle=1647 experiment=27"
TGDAGPVGPPGPPGPPGPPGPPS	10|Oxidation|13|Oxidation|16|Oxidation|19|Oxidation	240613_Cave_lion_p.9368.9368. File:"240613_Cave_lion_p.wiff", NativeID:"sample=1 period=1 cycle=1783 experiment=12"
GAPGDRGEPGPPGPAGFAGPPGA	3|Oxidation|9|Oxidation|12|Oxidation|21|Oxidation	240613_Cave_lion_p.10010.10010. File:"240613_Cave_lion_p.wiff", NativeID:"sample=1 period=1 cycle=1798 experiment=39"
SPGADGPAGAPGTPGPQGIAGQR	2|Oxidation|11|Oxidation|17|Deamidated|22|Deamidated	240613_Cave_lion_p.7505.7505. File:"240613_Cave_lion_p.wiff", NativeID:"sample=1 period=1 cycle=1737 experiment=35"
TGPPGPAGQDGRPGPPGPPGAR	4|Oxidation|13|Oxidation|16|Oxidation|19|Oxidation	240613_Cave_lion_p.1600.1600. File:"240613_Cave_lion_p.wiff", NativeID:"sample=1 period=1 cycle=1593 experiment=29"
TGDAGPVGPPGPPGPPGPPGPPSG	10|Oxidation|13|Oxidation|16|Oxidation	240613_Cave_lion_p.10992.10992. File:"240613_Cave_lion_p.wiff", NativeID:"sample=1 period=1 cycle=1822 experiment=37"
DGEAGAQGPPGPAGPAGERGEQG	7|Deamidated|10|Oxidation|22|Deamidated	240613_Cave_lion_p.3451.3451. File:"240613_Cave_lion_p.wiff", NativeID:"sample=1 period=1 cycle=1638 experiment=35"
GSPGADGPAGAPGTPGPQGIAGQR	12|Oxidation|23|Deamidated	240613_Cave_lion_p.7405.7405. File:"240613_Cave_lion_p.wiff", NativeID:"sample=1 period=1 cycle=1735 experiment=17"
GSEGPQGVRGEPGPPGPAGAAGPA	6|Deamidated|12|Oxidation|15|Oxidation	240613_Cave_lion_p.5425.5425. File:"240613_Cave_lion_p.wiff", NativeID:"sample=1 period=1 cycle=1686 experiment=41"
GPPGPPGSPGEQGPSGASGPAGPR	3|Oxidation|5|Oxidation|9|Oxidation	240613_Cave_lion_p.2811.2811. File:"240613_Cave_lion_p.wiff", NativeID:"sample=1 period=1 cycle=1623 experiment=10"
GEPGPPGPAGFAGPPGADGQPGAK	3|Oxidation|6|Oxidation|15|Oxidation	240613_Cave_lion_p.8710.8710. File:"240613_Cave_lion_p.wiff", NativeID:"sample=1 period=1 cycle=1767 experiment=10"
TGAAGPPGPTGPAGPPGFPGAVGAK	7|Oxidation|16|Oxidation|19|Oxidation	240613_Cave_lion_p.12154.12154. File:"240613_Cave_lion_p.wiff", NativeID:"sample=1 period=1 cycle=1851 experiment=10"
TGDAGPVGPPGPPGPPGPPGPPSGG	10|Oxidation|13|Oxidation|16|Oxidation|19|Oxidation	240613_Cave_lion_p.8575.8575. File:"240613_Cave_lion_p.wiff", NativeID:"sample=1 period=1 cycle=1763 experiment=39"
DAGAPGAPGSQGAPGLQGMPGER	5|Oxidation|8|Oxidation|11|Deamidated|14|Oxidation|17|Deamidated|19|Oxidation|20|Oxidation	240613_Cave_lion_p.3619.3619. File:"240613_Cave_lion_p.wiff", NativeID:"sample=1 period=1 cycle=1642 experiment=39"
GDAGAPGAPGSQGAPGLQGMPGER	6|Oxidation|9|Oxidation|12|Deamidated|18|Deamidated|21|Oxidation	240613_Cave_lion_p.3410.3410. File:"240613_Cave_lion_p.wiff", NativeID:"sample=1 period=1 cycle=1637 experiment=35"
GETGPAGRPGEVGPPGPPGPAGEK	9|Oxidation|15|Oxidation	240613_Cave_lion_p.3644.3644. File:"240613_Cave_lion_p.wiff", NativeID:"sample=1 period=1 cycle=1643 experiment=23"
ATGAAGPPGPTGPAGPPGFPGAVGAK	8|Oxidation|17|Oxidation|20|Oxidation	240613_Cave_lion_p.12101.12101. File:"240613_Cave_lion_p.wiff", NativeID:"sample=1 period=1 cycle=1849 experiment=39"
GATGAAGPPGPTGPAGPPGFPGAVGAK	9|Oxidation|18|Oxidation|21|Oxidation	240613_Cave_lion_p.12278.12278. File:"240613_Cave_lion_p.wiff", NativeID:"sample=1 period=1 cycle=1854 experiment=11"
TGDAGPVGPPGPPGPPGPPGPPSGGF	10|Oxidation|13|Oxidation|16|Oxidation|19|Oxidation	240613_Cave_lion_p.18816.18816. File:"240613_Cave_lion_p.wiff", NativeID:"sample=1 period=1 cycle=2014 experiment=15"
GEPGPPGPAGAAGPAGNPGADGQPGAK	5|Oxidation|8|Oxidation|18|Oxidation|23|Deamidated	240613_Cave_lion_p.3400.3400. File:"240613_Cave_lion_p.wiff", NativeID:"sample=1 period=1 cycle=1637 experiment=25"
DGEAGAQGPPGPAGPAGERGEQGPAG	10|Oxidation|22|Deamidated	240613_Cave_lion_p.4400.4400. File:"240613_Cave_lion_p.wiff", NativeID:"sample=1 period=1 cycle=1661 experiment=41"
GPQGFQGPPGEPGEPGASGPMGPR	3|Deamidated|6|Deamidated|8|Oxidation|9|Oxidation|15|Oxidation|21|Oxidation	240613_Cave_lion_p.7456.7456. File:"240613_Cave_lion_p.wiff", NativeID:"sample=1 period=1 cycle=1736 experiment=27"
GNDGATGAAGPPGPTGPAGPPGFPGAVG	2|Deamidated|12|Oxidation|21|Oxidation|24|Oxidation	240613_Cave_lion_p.17163.17163. File:"240613_Cave_lion_p.wiff", NativeID:"sample=1 period=1 cycle=1973 experiment=17"
TGDAGPVGPPGPPGPPGPPGPPSGGFD	10|Oxidation|13|Oxidation|16|Oxidation|19|Oxidation	240613_Cave_lion_p.16018.16018. File:"240613_Cave_lion_p.wiff", NativeID:"sample=1 period=1 cycle=1945 experiment=20"
GLQGPPGPPGSPGEQGPSGASGPAGPR	3|Deamidated|5|Oxidation|8|Oxidation|12|Oxidation|15|Deamidated	240613_Cave_lion_p.6560.6560. File:"240613_Cave_lion_p.wiff", NativeID:"sample=1 period=1 cycle=1714 experiment=28"
TGDAGPVGPPGPPGPPGPPGPPSGGFDF	10|Oxidation|13|Oxidation|16|Oxidation	240613_Cave_lion_p.30465.30465. File:"240613_Cave_lion_p.wiff", NativeID:"sample=1 period=1 cycle=2304 experiment=23"
GNDGATGAAGPPGPTGPAGPPGFPGAVGAK	11|Oxidation|21|Oxidation	240613_Cave_lion_p.15586.15586. File:"240613_Cave_lion_p.wiff", NativeID:"sample=1 period=1 cycle=1934 experiment=39"
DGEAGAQGPPGPAGPAGERGEQGPAGSPG	12|Oxidation|22|Deamidated|28|Oxidation	240613_Cave_lion_p.3990.3990. File:"240613_Cave_lion_p.wiff", NativeID:"sample=1 period=1 cycle=1651 experiment=41"
VRGEPGPPGPAGAAGPAGNPGADGQPGAK	5|Oxidation|8|Oxidation|19|Deamidated|20|Oxidation|25|Deamidated|26|Oxidation	240613_Cave_lion_p.2342.2342. File:"240613_Cave_lion_p.wiff", NativeID:"sample=1 period=1 cycle=1611 experiment=33"
GFSGLQGPPGPPGSPGEQGPSGASGPAGPR	6|Deamidated|11|Oxidation|15|Oxidation	240613_Cave_lion_p.14431.14431. File:"240613_Cave_lion_p.wiff", NativeID:"sample=1 period=1 cycle=1906 experiment=32"
GAPGDRGEPGPPGPAGFAGPPGADGQPGAK	3|Oxidation|9|Oxidation|11|Oxidation|21|Oxidation	240613_Cave_lion_p.6525.6525. File:"240613_Cave_lion_p.wiff", NativeID:"sample=1 period=1 cycle=1713 experiment=34"
GSEGPQGVRGEPGPPGPAGAAGPAGNPGADGQPGAK	6|Deamidated|12|Oxidation|15|Oxidation|27|Oxidation|32|Deamidated	240613_Cave_lion_p.4194.4194. File:"240613_Cave_lion_p.wiff", NativeID:"sample=1 period=1 cycle=1656 experiment=40"
QGPSGSSGER		240613_Cave_lion_p.775.775. File:"240613_Cave_lion_p.wiff", NativeID:"sample=1 period=1 cycle=1525 experiment=4"
GPPGATGFPGAAGR	3|Oxidation|9|Oxidation	240613_Cave_lion_p.4738.4738. File:"240613_Cave_lion_p.wiff", NativeID:"sample=1 period=1 cycle=1670 experiment=10"
SAGPPGATGFPGAAGR	5|Oxidation|11|Oxidation	240613_Cave_lion_p.5443.5443. File:"240613_Cave_lion_p.wiff", NativeID:"sample=1 period=1 cycle=1687 experiment=18"
GSAGPPGATGFPGAAGR	6|Oxidation|12|Oxidation	240613_Cave_lion_p.5042.5042. File:"240613_Cave_lion_p.wiff", NativeID:"sample=1 period=1 cycle=1677 experiment=27"
GFPGLPGPSGEPGKQGPSGSSGER	3|Oxidation|6|Oxidation|12|Oxidation|15|Deamidated	240613_Cave_lion_p.8317.8317. File:"240613_Cave_lion_p.wiff", NativeID:"sample=1 period=1 cycle=1757 experiment=27"
GPPGSAGAPGKDGLNGLPGPIGPPGPR	15|Deamidated|18|Oxidation|24|Oxidation|26|Oxidation	240613_Cave_lion_p.13523.13523. File:"240613_Cave_lion_p.wiff", NativeID:"sample=1 period=1 cycle=1884 experiment=26"
GETGPAGPAGPVGPVGAR		240613_Cave_lion_p.9048.9048. File:"240613_Cave_lion_p.wiff", NativeID:"sample=1 period=1 cycle=1775 experiment=20"
SGDRGETGPAGPAGPVGPVGAR		240613_Cave_lion_p.6387.6387. File:"240613_Cave_lion_p.wiff", NativeID:"sample=1 period=1 cycle=1710 experiment=19"
GLTGPIGPPGPAGAPGDKGESGPSGPAGPTGAR	9|Oxidation|15|Oxidation	240613_Cave_lion_p.10499.10499. File:"240613_Cave_lion_p.wiff", NativeID:"sample=1 period=1 cycle=1810 experiment=36"
XP_016016355.1 collagen alpha-2(I) chain [Rousettus aegyptiacus]
GPPGATGFPGAAGR	3|Oxidation|9|Oxidation	240613_Cave_lion_p.4738.4738. File:"240613_Cave_lion_p.wiff", NativeID:"sample=1 period=1 cycle=1670 experiment=10"
GVVGPQGAR		240613_Cave_lion_p.2189.2189. File:"240613_Cave_lion_p.wiff", NativeID:"sample=1 period=1 cycle=1608 experiment=3"
GLVGEPGPAG	6|Oxidation	240613_Cave_lion_p.7678.7678. File:"240613_Cave_lion_p.wiff", NativeID:"sample=1 period=1 cycle=1742 experiment=3"
GSDGSVGPVGPA		240613_Cave_lion_p.7556.7556. File:"240613_Cave_lion_p.wiff", NativeID:"sample=1 period=1 cycle=1739 experiment=4"
GEVGPAGPNGF		240613_Cave_lion_p.15222.15222. File:"240613_Cave_lion_p.wiff", NativeID:"sample=1 period=1 cycle=1926 experiment=3"
PGNIGFPGPK	1|Oxidation|3|Deamidated|9|Oxidation	240613_Cave_lion_p.8910.8910. File:"240613_Cave_lion_p.wiff", NativeID:"sample=1 period=1 cycle=1772 experiment=5"
APGILGLPGSR	2|Oxidation|8|Oxidation	240613_Cave_lion_p.15713.15713. File:"240613_Cave_lion_p.wiff", NativeID:"sample=1 period=1 cycle=1938 experiment=2"
GEVGPAGPNGFA	9|Deamidated	240613_Cave_lion_p.16125.16125. File:"240613_Cave_lion_p.wiff", NativeID:"sample=1 period=1 cycle=1948 experiment=4"
GLVGEPGPAGSK	6|Oxidation	240613_Cave_lion_p.4040.4040. File:"240613_Cave_lion_p.wiff", NativeID:"sample=1 period=1 cycle=1653 experiment=9"
GPSGPPGPDGNK	6|Oxidation|11|Deamidated	240613_Cave_lion_p.1013.1013. File:"240613_Cave_lion_p.wiff", NativeID:"sample=1 period=1 cycle=1562 experiment=7"
GFPGTPGLPGFK	3|Oxidation|9|Oxidation	240613_Cave_lion_p.21758.21758. File:"240613_Cave_lion_p.wiff", NativeID:"sample=1 period=1 cycle=2090 experiment=3"
LGAPGILGLPGSR	4|Oxidation|10|Oxidation	240613_Cave_lion_p.21435.21435. File:"240613_Cave_lion_p.wiff", NativeID:"sample=1 period=1 cycle=2082 experiment=8"
GEAGPAGPAGPAGPR		240613_Cave_lion_p.3552.3552. File:"240613_Cave_lion_p.wiff", NativeID:"sample=1 period=1 cycle=1641 experiment=13"
PGEFGLPGPAGPR	1|Oxidation|7|Oxidation	240613_Cave_lion_p.19683.19683. File:"240613_Cave_lion_p.wiff", NativeID:"sample=1 period=1 cycle=2037 experiment=5"
GEVGPAGPNGFAGPA	9|Deamidated	240613_Cave_lion_p.17704.17704. File:"240613_Cave_lion_p.wiff", NativeID:"sample=1 period=1 cycle=1987 experiment=10"
GGPPGATGFPGAAGR	4|Oxidation|10|Oxidation	240613_Cave_lion_p.5032.5032. File:"240613_Cave_lion_p.wiff", NativeID:"sample=1 period=1 cycle=1677 experiment=17"
LPGVAGAPGLPGPR	2|Oxidation|8|Oxidation|13|Oxidation	240613_Cave_lion_p.10756.10756. File:"240613_Cave_lion_p.wiff", NativeID:"sample=1 period=1 cycle=1817 experiment=6"
GPVGNPGPAGPAGPR	5|Deamidated|6|Oxidation	240613_Cave_lion_p.3724.3724. File:"240613_Cave_lion_p.wiff", NativeID:"sample=1 period=1 cycle=1645 experiment=21"
~GSDGSVGPVGPAGPLG		240613_Cave_lion_p.17577.17577. File:"240613_Cave_lion_p.wiff", NativeID:"sample=1 period=1 cycle=1984 experiment=6"
LLGAPGILGLPGSR	5|Oxidation|11|Oxidation	240613_Cave_lion_p.30490.30490. File:"240613_Cave_lion_p.wiff", NativeID:"sample=1 period=1 cycle=2305 experiment=7"
PSGITGPPGPPGAAGK	8|Oxidation|11|Oxidation	240613_Cave_lion_p.3967.3967. File:"240613_Cave_lion_p.wiff", NativeID:"sample=1 period=1 cycle=1651 experiment=18"
LPGEFGLPGPAGPR	2|Oxidation|8|Oxidation	240613_Cave_lion_p.18650.18650. File:"240613_Cave_lion_p.wiff", NativeID:"sample=1 period=1 cycle=2010 experiment=13"
GLLGAPGILGLPGSR	6|Oxidation|12|Oxidation	240613_Cave_lion_p.32625.32625. File:"240613_Cave_lion_p.wiff", NativeID:"sample=1 period=1 cycle=2368 experiment=5"
GLPGEFGLPGPAGPR	9|Oxidation	240613_Cave_lion_p.23941.23941. File:"240613_Cave_lion_p.wiff", NativeID:"sample=1 period=1 cycle=2145 experiment=7"
GDGGPPGATGFPGAAGR	12|Oxidation	240613_Cave_lion_p.6725.6725. File:"240613_Cave_lion_p.wiff", NativeID:"sample=1 period=1 cycle=1718 experiment=29"
~GSDGSVGPVGPAGPLGSA		240613_Cave_lion_p.17160.17160. File:"240613_Cave_lion_p.wiff", NativeID:"sample=1 period=1 cycle=1973 experiment=14"
GEVGPAGPNGFAGPAGAA	9|Deamidated	240613_Cave_lion_p.18527.18527. File:"240613_Cave_lion_p.wiff", NativeID:"sample=1 period=1 cycle=2007 experiment=13"
GEVGPAGPNGFAGPAGAAG	9|Deamidated	240613_Cave_lion_p.17334.17334. File:"240613_Cave_lion_p.wiff", NativeID:"sample=1 period=1 cycle=1977 experiment=24"
~EIGPVGNPGPAGPAGPR	7|Deamidated|8|Oxidation	240613_Cave_lion_p.9585.9585. File:"240613_Cave_lion_p.wiff", NativeID:"sample=1 period=1 cycle=1788 experiment=24"
GAAGLPGVAGAPGLPGPR	6|Oxidation|12|Oxidation|15|Oxidation	240613_Cave_lion_p.14294.14294. File:"240613_Cave_lion_p.wiff", NativeID:"sample=1 period=1 cycle=1903 experiment=18"
~GEIGPVGNPGPAGPAGPR	9|Oxidation	240613_Cave_lion_p.9261.9261. File:"240613_Cave_lion_p.wiff", NativeID:"sample=1 period=1 cycle=1780 experiment=28"
PQGLLGAPGILGLPGSR	8|Oxidation|14|Oxidation	240613_Cave_lion_p.32411.32411. File:"240613_Cave_lion_p.wiff", NativeID:"sample=1 period=1 cycle=2360 experiment=10"
GEVGPAGPNGFAGPAGAAGQ	9|Deamidated|20|Deamidated	240613_Cave_lion_p.17418.17418. File:"240613_Cave_lion_p.wiff", NativeID:"sample=1 period=1 cycle=1979 experiment=26"
GPQGLLGAPGILGLPGSR	9|Oxidation|15|Oxidation	240613_Cave_lion_p.32648.32648. File:"240613_Cave_lion_p.wiff", NativeID:"sample=1 period=1 cycle=2369 experiment=6"
GEPGAPGENGTPGQTGAR	3|Oxidation|6|Oxidation|12|Oxidation|14|Deamidated	240613_Cave_lion_p.982.982. File:"240613_Cave_lion_p.wiff", NativeID:"sample=1 period=1 cycle=1558 experiment=9"
GPPGPSGITGPPGPPGAAGK	3|Oxidation|12|Oxidation|15|Oxidation	240613_Cave_lion_p.5704.5704. File:"240613_Cave_lion_p.wiff", NativeID:"sample=1 period=1 cycle=1693 experiment=33"
PGPQGLLGAPGILGLPGSR	1|Oxidation|10|Oxidation|16|Oxidation	240613_Cave_lion_p.33135.33135. File:"240613_Cave_lion_p.wiff", NativeID:"sample=1 period=1 cycle=2386 experiment=18"
~GSDGSVGPVGPAGPLGSAGPPG	21|Oxidation	240613_Cave_lion_p.15944.15944. File:"240613_Cave_lion_p.wiff", NativeID:"sample=1 period=1 cycle=1943 experiment=28"
TGPPGPSGITGPPGPPGAAGK	4|Oxidation|13|Oxidation|16|Oxidation	240613_Cave_lion_p.6607.6607. File:"240613_Cave_lion_p.wiff", NativeID:"sample=1 period=1 cycle=1715 experiment=34"
TPGPQGLLGAPGILGLPGSR	4|Oxidation|5|Deamidated|11|Oxidation|17|Oxidation	240613_Cave_lion_p.34149.34149. File:"240613_Cave_lion_p.wiff", NativeID:"sample=1 period=1 cycle=2423 experiment=4"
FQGPAGEPGEPGQTGPAGAR	2|Deamidated|8|Oxidation|11|Oxidation|13|Deamidated	240613_Cave_lion_p.5031.5031. File:"240613_Cave_lion_p.wiff", NativeID:"sample=1 period=1 cycle=1677 experiment=16"
~GSDGSVGPVGPAGPLGSAGPPGF	21|Oxidation	240613_Cave_lion_p.29663.29663. File:"240613_Cave_lion_p.wiff", NativeID:"sample=1 period=1 cycle=2284 experiment=30"
GEVGPAGPNGFAGPAGAAGQPGAK	21|Oxidation	240613_Cave_lion_p.10392.10392. File:"240613_Cave_lion_p.wiff", NativeID:"sample=1 period=1 cycle=1808 experiment=11"
PGTPGPQGLLGAPGILGLPGSR	1|Oxidation|6|Oxidation|7|Deamidated|13|Oxidation|19|Oxidation	240613_Cave_lion_p.33989.33989. File:"240613_Cave_lion_p.wiff", NativeID:"sample=1 period=1 cycle=2414 experiment=7"
GPPGTPGPQGLLGAPGILGLPGSR	2|Oxidation|8|Oxidation|9|Deamidated|15|Oxidation|21|Oxidation	240613_Cave_lion_p.33694.33694. File:"240613_Cave_lion_p.wiff", NativeID:"sample=1 period=1 cycle=2403 experiment=10"
GEVGPAGPNGFAGPAGAAGQPGAKGER	9|Deamidated|20|Deamidated|21|Oxidation	240613_Cave_lion_p.9221.9221. File:"240613_Cave_lion_p.wiff", NativeID:"sample=1 period=1 cycle=1779 experiment=29"
TAGPPGTPGPQGLLGAPGILGLPGSR	5|Oxidation|8|Oxidation|17|Oxidation|23|Oxidation	240613_Cave_lion_p.32888.32888. File:"240613_Cave_lion_p.wiff", NativeID:"sample=1 period=1 cycle=2378 experiment=18"
GPSGEPGTAGPPGTPGPQGLLGAPGIL	6|Oxidation|12|Oxidation|15|Oxidation|18|Deamidated|24|Oxidation	240613_Cave_lion_p.34771.34771. File:"240613_Cave_lion_p.wiff", NativeID:"sample=1 period=1 cycle=2459 experiment=8"
GPSGEPGTAGPPGTPGPQGLLGAPGILG	6|Oxidation|12|Oxidation|15|Oxidation|18|Deamidated|24|Oxidation	240613_Cave_lion_p.34052.34052. File:"240613_Cave_lion_p.wiff", NativeID:"sample=1 period=1 cycle=2417 experiment=6"
~GSDGSVGPVGPAGPLGSAGPPGFPGAPGPK	21|Oxidation|27|Oxidation	240613_Cave_lion_p.23448.23448. File:"240613_Cave_lion_p.wiff", NativeID:"sample=1 period=1 cycle=2131 experiment=12"
GSPGERGEVGPAGPNGFAGPAGAAGQPGAK	3|Oxidation|26|Deamidated|27|Oxidation	240613_Cave_lion_p.7995.7995. File:"240613_Cave_lion_p.wiff", NativeID:"sample=1 period=1 cycle=1749 experiment=33"
GPSGEPGTAGPPGTPGPQGLLGAPGILGLPG	6|Oxidation|12|Oxidation|15|Oxidation|18|Deamidated|24|Oxidation|30|Oxidation	240613_Cave_lion_p.35145.35145. File:"240613_Cave_lion_p.wiff", NativeID:"sample=1 period=1 cycle=2482 experiment=13"
GEPGTAGPPGTPGPQGLLGAPGILGLPGSR	3|Oxidation|9|Oxidation|14|Oxidation|15|Deamidated|21|Oxidation|27|Oxidation	240613_Cave_lion_p.33305.33305. File:"240613_Cave_lion_p.wiff", NativeID:"sample=1 period=1 cycle=2391 experiment=16"
GPSGEPGTAGPPGTPGPQGLLGAPGILGLPGSR	6|Oxidation|12|Oxidation|24|Oxidation|30|Oxidation	240613_Cave_lion_p.33340.33340. File:"240613_Cave_lion_p.wiff", NativeID:"sample=1 period=1 cycle=2392 experiment=24"
GPSGEPGTAGPPGTPGPQGLLGAPGILGLPGSRGER	6|Oxidation|11|Oxidation|17|Oxidation|18|Deamidated|24|Oxidation|30|Oxidation	240613_Cave_lion_p.28316.28316. File:"240613_Cave_lion_p.wiff", NativeID:"sample=1 period=1 cycle=2251 experiment=36"
GPPGAAGAPGPQGFQGPAGEPGEPGQTGPAGAR	2|Oxidation|11|Oxidation|21|Oxidation|24|Oxidation|26|Deamidated	240613_Cave_lion_p.8371.8371. File:"240613_Cave_lion_p.wiff", NativeID:"sample=1 period=1 cycle=1758 experiment=40"
XP_016004629.2 collagen alpha-1(III) chain [Rousettus aegyptiacus]
GAAGEPGK	6|Oxidation	240613_Cave_lion_p.569.569. File:"240613_Cave_lion_p.wiff", NativeID:"sample=1 period=1 cycle=1355 experiment=2"
GPAGPQGPR		240613_Cave_lion_p.1060.1060. File:"240613_Cave_lion_p.wiff", NativeID:"sample=1 period=1 cycle=1568 experiment=3"
XP_016004417.1 collagen alpha-2(V) chain [Rousettus aegyptiacus]
EGNPGPLGPIGPPGVR	3|Deamidated|12|Oxidation|13|Oxidation	240613_Cave_lion_p.15323.15323. File:"240613_Cave_lion_p.wiff", NativeID:"sample=1 period=1 cycle=1928 experiment=22"
GTQGPPGATGFPGSAGR	3|Deamidated|6|Oxidation|12|Oxidation	240613_Cave_lion_p.4917.4917. File:"240613_Cave_lion_p.wiff", NativeID:"sample=1 period=1 cycle=1674 experiment=25"
XP_015980006.2 collagen alpha-1(II) chain isoform X1 [Rousettus aegyptiacus]
GLTGPIGPPGP	9|Oxidation	240613_Cave_lion_p.17983.17983. File:"240613_Cave_lion_p.wiff", NativeID:"sample=1 period=1 cycle=1994 experiment=2"
GFPGLPGPSGE	3|Oxidation|6|Oxidation	240613_Cave_lion_p.17149.17149. File:"240613_Cave_lion_p.wiff", NativeID:"sample=1 period=1 cycle=1973 experiment=3"
GLTGPIGPPGPA	9|Oxidation	240613_Cave_lion_p.17232.17232. File:"240613_Cave_lion_p.wiff", NativeID:"sample=1 period=1 cycle=1975 experiment=4"
GLTGPIGPPGPAG	9|Oxidation	240613_Cave_lion_p.16250.16250. File:"240613_Cave_lion_p.wiff", NativeID:"sample=1 period=1 cycle=1951 experiment=6"
GLTGPIGPPGPAGA	9|Oxidation	240613_Cave_lion_p.17947.17947. File:"240613_Cave_lion_p.wiff", NativeID:"sample=1 period=1 cycle=1993 experiment=7"
FAGPPGADGQPGAK	5|Oxidation|10|Deamidated	240613_Cave_lion_p.4091.4091. File:"240613_Cave_lion_p.wiff", NativeID:"sample=1 period=1 cycle=1654 experiment=19"
GFPGLPGPSGEPGK	6|Oxidation	240613_Cave_lion_p.15514.15514. File:"240613_Cave_lion_p.wiff", NativeID:"sample=1 period=1 cycle=1933 experiment=8"
PAGFAGPPGADGQPGAK	8|Oxidation|13|Deamidated	240613_Cave_lion_p.6558.6558. File:"240613_Cave_lion_p.wiff", NativeID:"sample=1 period=1 cycle=1714 experiment=26"
GPPGATGFPGAAGR	3|Oxidation|9|Oxidation	240613_Cave_lion_p.4738.4738. File:"240613_Cave_lion_p.wiff", NativeID:"sample=1 period=1 cycle=1670 experiment=10"
Taxonomic match: Tupaia chinensis Average Score= [0.51615487]
Containing these species:Tupaia chinensis
XP_006168649.1 collagen alpha-1(II) chain isoform X1 [Tupaia chinensis]
GLTGPIGPPGP	9|Oxidation	240613_Cave_lion_p.17983.17983. File:"240613_Cave_lion_p.wiff", NativeID:"sample=1 period=1 cycle=1994 experiment=2"
GFPGLPGPSGE	3|Oxidation|6|Oxidation	240613_Cave_lion_p.17149.17149. File:"240613_Cave_lion_p.wiff", NativeID:"sample=1 period=1 cycle=1973 experiment=3"
GLTGPIGPPGPA	9|Oxidation	240613_Cave_lion_p.17232.17232. File:"240613_Cave_lion_p.wiff", NativeID:"sample=1 period=1 cycle=1975 experiment=4"
GLTGPIGPPGPAG	9|Oxidation	240613_Cave_lion_p.16250.16250. File:"240613_Cave_lion_p.wiff", NativeID:"sample=1 period=1 cycle=1951 experiment=6"
GLTGPIGPPGPAGA	9|Oxidation	240613_Cave_lion_p.17947.17947. File:"240613_Cave_lion_p.wiff", NativeID:"sample=1 period=1 cycle=1993 experiment=7"
FAGPPGADGQPGAK	5|Oxidation|10|Deamidated	240613_Cave_lion_p.4091.4091. File:"240613_Cave_lion_p.wiff", NativeID:"sample=1 period=1 cycle=1654 experiment=19"
GFPGLPGPSGEPGK	6|Oxidation	240613_Cave_lion_p.15514.15514. File:"240613_Cave_lion_p.wiff", NativeID:"sample=1 period=1 cycle=1933 experiment=8"
PAGFAGPPGADGQPGAK	8|Oxidation|13|Deamidated	240613_Cave_lion_p.6558.6558. File:"240613_Cave_lion_p.wiff", NativeID:"sample=1 period=1 cycle=1714 experiment=26"
GPPGATGFPGAAGR	3|Oxidation|9|Oxidation	240613_Cave_lion_p.4738.4738. File:"240613_Cave_lion_p.wiff", NativeID:"sample=1 period=1 cycle=1670 experiment=10"
ELW49126.1 Collagen alpha-2(I) chain [Tupaia chinensis]
GSDGSVGPVGPA		240613_Cave_lion_p.7556.7556. File:"240613_Cave_lion_p.wiff", NativeID:"sample=1 period=1 cycle=1739 experiment=4"
GEVGPAGPNGF		240613_Cave_lion_p.15222.15222. File:"240613_Cave_lion_p.wiff", NativeID:"sample=1 period=1 cycle=1926 experiment=3"
PLGIAGPPGAR	8|Oxidation	240613_Cave_lion_p.9775.9775. File:"240613_Cave_lion_p.wiff", NativeID:"sample=1 period=1 cycle=1793 experiment=9"
APGILGLPGSR	2|Oxidation|8|Oxidation	240613_Cave_lion_p.15713.15713. File:"240613_Cave_lion_p.wiff", NativeID:"sample=1 period=1 cycle=1938 experiment=2"
GEVGPAGPNGFA	9|Deamidated	240613_Cave_lion_p.16125.16125. File:"240613_Cave_lion_p.wiff", NativeID:"sample=1 period=1 cycle=1948 experiment=4"
GPSGPPGPDGNK	6|Oxidation|11|Deamidated	240613_Cave_lion_p.1013.1013. File:"240613_Cave_lion_p.wiff", NativeID:"sample=1 period=1 cycle=1562 experiment=7"
PGPVGAAGATGAR	1|Oxidation	240613_Cave_lion_p.6537.6537. File:"240613_Cave_lion_p.wiff", NativeID:"sample=1 period=1 cycle=1714 experiment=5"
DGNPGNDGPPGR	3|Deamidated|6|Deamidated|10|Oxidation	240613_Cave_lion_p.972.972. File:"240613_Cave_lion_p.wiff", NativeID:"sample=1 period=1 cycle=1557 experiment=7"
PGPLGIAGPPGAR	1|Oxidation|10|Oxidation	240613_Cave_lion_p.12479.12479. File:"240613_Cave_lion_p.wiff", NativeID:"sample=1 period=1 cycle=1859 experiment=7"
IPGPVGAAGATGAR	2|Oxidation	240613_Cave_lion_p.5272.5272. File:"240613_Cave_lion_p.wiff", NativeID:"sample=1 period=1 cycle=1683 experiment=11"
LGAPGILGLPGSR	4|Oxidation|10|Oxidation	240613_Cave_lion_p.21435.21435. File:"240613_Cave_lion_p.wiff", NativeID:"sample=1 period=1 cycle=2082 experiment=8"
GIPGPVGAAGATGAR	3|Oxidation	240613_Cave_lion_p.7238.7238. File:"240613_Cave_lion_p.wiff", NativeID:"sample=1 period=1 cycle=1731 experiment=14"
PGEFGLPGPAGPR	1|Oxidation|7|Oxidation	240613_Cave_lion_p.19683.19683. File:"240613_Cave_lion_p.wiff", NativeID:"sample=1 period=1 cycle=2037 experiment=5"
GEVGPAGPNGFAGPA	9|Deamidated	240613_Cave_lion_p.17704.17704. File:"240613_Cave_lion_p.wiff", NativeID:"sample=1 period=1 cycle=1987 experiment=10"
LPGVAGAPGLPGPR	2|Oxidation|8|Oxidation|13|Oxidation	240613_Cave_lion_p.10756.10756. File:"240613_Cave_lion_p.wiff", NativeID:"sample=1 period=1 cycle=1817 experiment=6"
GPVGNPGPAGPAGPR	5|Deamidated|6|Oxidation	240613_Cave_lion_p.3724.3724. File:"240613_Cave_lion_p.wiff", NativeID:"sample=1 period=1 cycle=1645 experiment=21"
EPGPLGIAGPPGAR	2|Oxidation|11|Oxidation	240613_Cave_lion_p.13131.13131. File:"240613_Cave_lion_p.wiff", NativeID:"sample=1 period=1 cycle=1875 experiment=3"
GPPGESGAAGPSGPIG	3|Oxidation	240613_Cave_lion_p.7442.7442. File:"240613_Cave_lion_p.wiff", NativeID:"sample=1 period=1 cycle=1736 experiment=13"
~ILGAPGILGLPGSR	5|Oxidation|11|Oxidation	240613_Cave_lion_p.30490.30490. File:"240613_Cave_lion_p.wiff", NativeID:"sample=1 period=1 cycle=2305 experiment=7"
LPGEFGLPGPAGPR	2|Oxidation|8|Oxidation	240613_Cave_lion_p.18650.18650. File:"240613_Cave_lion_p.wiff", NativeID:"sample=1 period=1 cycle=2010 experiment=13"
~GILGAPGILGLPGSR	6|Oxidation|12|Oxidation	240613_Cave_lion_p.32625.32625. File:"240613_Cave_lion_p.wiff", NativeID:"sample=1 period=1 cycle=2368 experiment=5"
GLPGEFGLPGPAGPR	9|Oxidation	240613_Cave_lion_p.23941.23941. File:"240613_Cave_lion_p.wiff", NativeID:"sample=1 period=1 cycle=2145 experiment=7"
GEVGPAGPNGFAGPAGAA	9|Deamidated	240613_Cave_lion_p.18527.18527. File:"240613_Cave_lion_p.wiff", NativeID:"sample=1 period=1 cycle=2007 experiment=13"
GEVGPAGPNGFAGPAGAAG	9|Deamidated	240613_Cave_lion_p.17334.17334. File:"240613_Cave_lion_p.wiff", NativeID:"sample=1 period=1 cycle=1977 experiment=24"
ELGPVGNPGPAGPAGPR	7|Deamidated|8|Oxidation	240613_Cave_lion_p.9585.9585. File:"240613_Cave_lion_p.wiff", NativeID:"sample=1 period=1 cycle=1788 experiment=24"
GAAGLPGVAGAPGLPGPR	6|Oxidation|12|Oxidation|15|Oxidation	240613_Cave_lion_p.14294.14294. File:"240613_Cave_lion_p.wiff", NativeID:"sample=1 period=1 cycle=1903 experiment=18"
GELGPVGNPGPAGPAGPR	9|Oxidation	240613_Cave_lion_p.9261.9261. File:"240613_Cave_lion_p.wiff", NativeID:"sample=1 period=1 cycle=1780 experiment=28"
~PQGILGAPGILGLPGSR	8|Oxidation|14|Oxidation	240613_Cave_lion_p.32411.32411. File:"240613_Cave_lion_p.wiff", NativeID:"sample=1 period=1 cycle=2360 experiment=10"
GEVGPAGPNGFAGPAGAAGQ	9|Deamidated|20|Deamidated	240613_Cave_lion_p.17418.17418. File:"240613_Cave_lion_p.wiff", NativeID:"sample=1 period=1 cycle=1979 experiment=26"
~GPQGILGAPGILGLPGSR	9|Oxidation|15|Oxidation	240613_Cave_lion_p.32648.32648. File:"240613_Cave_lion_p.wiff", NativeID:"sample=1 period=1 cycle=2369 experiment=6"
GEVGPAGPNGFAGPAGAAGQPGAK	21|Oxidation	240613_Cave_lion_p.10392.10392. File:"240613_Cave_lion_p.wiff", NativeID:"sample=1 period=1 cycle=1808 experiment=11"
GEVGPAGPNGFAGPAGAAGQPGAKGER	9|Deamidated|20|Deamidated|21|Oxidation	240613_Cave_lion_p.9221.9221. File:"240613_Cave_lion_p.wiff", NativeID:"sample=1 period=1 cycle=1779 experiment=29"
GSPGERGEVGPAGPNGFAGPAGAAGQPGAK	3|Oxidation|26|Deamidated|27|Oxidation	240613_Cave_lion_p.7995.7995. File:"240613_Cave_lion_p.wiff", NativeID:"sample=1 period=1 cycle=1749 experiment=33"
EGPVGLPGIDGR	7|Oxidation	240613_Cave_lion_p.15102.15102. File:"240613_Cave_lion_p.wiff", NativeID:"sample=1 period=1 cycle=1923 experiment=6"
GLPGSPGNIGPAGK	3|Oxidation|6|Oxidation|8|Deamidated	240613_Cave_lion_p.4865.4865. File:"240613_Cave_lion_p.wiff", NativeID:"sample=1 period=1 cycle=1673 experiment=14"
*ALLGPPGSAGPQGILGAPGILGLPGSR	11|Oxidation|18|Oxidation|24|Oxidation	240613_Cave_lion_p.34416.34416. File:"240613_Cave_lion_p.wiff", NativeID:"sample=1 period=1 cycle=2435 experiment=15"
*KQVHLDLLALLGPPGSAGPQGILGAPGILGLPGSR	2|Deamidated|20|Deamidated|26|Oxidation|32|Oxidation	240613_Cave_lion_p.31799.31799. File:"240613_Cave_lion_p.wiff", NativeID:"sample=1 period=1 cycle=2340 experiment=29"
ELW66608.1 Collagen alpha-2(V) chain [Tupaia chinensis]
EGNPGPLGPIGPPGVR	3|Deamidated|12|Oxidation|13|Oxidation	240613_Cave_lion_p.15323.15323. File:"240613_Cave_lion_p.wiff", NativeID:"sample=1 period=1 cycle=1928 experiment=22"
GTQGPPGATGFPGSAGR	3|Deamidated|6|Oxidation|12|Oxidation	240613_Cave_lion_p.4917.4917. File:"240613_Cave_lion_p.wiff", NativeID:"sample=1 period=1 cycle=1674 experiment=25"
XP_014438726.1 collagen alpha-1(I) chain isoform X1 [Tupaia chinensis]
EGGKGPR		240613_Cave_lion_p.565.565. File:"240613_Cave_lion_p.wiff", NativeID:"sample=1 period=1 cycle=1354 experiment=3"
GAAGEPGK	6|Oxidation	240613_Cave_lion_p.569.569. File:"240613_Cave_lion_p.wiff", NativeID:"sample=1 period=1 cycle=1355 experiment=2"
GADGSPGK	6|Oxidation	240613_Cave_lion_p.543.543. File:"240613_Cave_lion_p.wiff", NativeID:"sample=1 period=1 cycle=1335 experiment=2"
GAAGLPGPK	6|Oxidation	240613_Cave_lion_p.2475.2475. File:"240613_Cave_lion_p.wiff", NativeID:"sample=1 period=1 cycle=1615 experiment=2"
GPAGPQGPR		240613_Cave_lion_p.1060.1060. File:"240613_Cave_lion_p.wiff", NativeID:"sample=1 period=1 cycle=1568 experiment=3"
GEAGPQGAR	6|Deamidated	240613_Cave_lion_p.907.907. File:"240613_Cave_lion_p.wiff", NativeID:"sample=1 period=1 cycle=1548 experiment=5"
GFSGLDGAK		240613_Cave_lion_p.8128.8128. File:"240613_Cave_lion_p.wiff", NativeID:"sample=1 period=1 cycle=1753 experiment=2"
PGADGVAGPK	1|Oxidation	240613_Cave_lion_p.6783.6783. File:"240613_Cave_lion_p.wiff", NativeID:"sample=1 period=1 cycle=1720 experiment=5"
GSEGPQGVR		240613_Cave_lion_p.1167.1167. File:"240613_Cave_lion_p.wiff", NativeID:"sample=1 period=1 cycle=1576 experiment=10"
GLTGPIGPPGP	9|Oxidation	240613_Cave_lion_p.17983.17983. File:"240613_Cave_lion_p.wiff", NativeID:"sample=1 period=1 cycle=1994 experiment=2"
PAGPIGPVGAR		240613_Cave_lion_p.7682.7682. File:"240613_Cave_lion_p.wiff", NativeID:"sample=1 period=1 cycle=1742 experiment=7"
GEPGPPGPAGF	3|Oxidation|6|Oxidation	240613_Cave_lion_p.13130.13130. File:"240613_Cave_lion_p.wiff", NativeID:"sample=1 period=1 cycle=1875 experiment=2"
GLPGTAGLPGM	3|Oxidation|9|Oxidation|11|Oxidation	240613_Cave_lion_p.9893.9893. File:"240613_Cave_lion_p.wiff", NativeID:"sample=1 period=1 cycle=1796 experiment=4"
PIGNVGAPGPK	4|Deamidated|10|Oxidation	240613_Cave_lion_p.4243.4243. File:"240613_Cave_lion_p.wiff", NativeID:"sample=1 period=1 cycle=1658 experiment=7"
GPSGPAGPTGAR		240613_Cave_lion_p.1330.1330. File:"240613_Cave_lion_p.wiff", NativeID:"sample=1 period=1 cycle=1586 experiment=6"
PGPPGAVGPAGK	1|Oxidation|4|Oxidation	240613_Cave_lion_p.3583.3583. File:"240613_Cave_lion_p.wiff", NativeID:"sample=1 period=1 cycle=1642 experiment=3"
~PGAPGPVGPAGK	1|Oxidation|4|Oxidation	240613_Cave_lion_p.3583.3583. File:"240613_Cave_lion_p.wiff", NativeID:"sample=1 period=1 cycle=1642 experiment=3"
IAGAPGFPGAR	5|Oxidation|8|Oxidation	240613_Cave_lion_p.6702.6702. File:"240613_Cave_lion_p.wiff", NativeID:"sample=1 period=1 cycle=1718 experiment=6"
GFPGLPGPSGE	3|Oxidation|6|Oxidation	240613_Cave_lion_p.17149.17149. File:"240613_Cave_lion_p.wiff", NativeID:"sample=1 period=1 cycle=1973 experiment=3"
GPAGPIGPVGAR		240613_Cave_lion_p.8334.8334. File:"240613_Cave_lion_p.wiff", NativeID:"sample=1 period=1 cycle=1758 experiment=3"
GLTGPIGPPGPA	9|Oxidation	240613_Cave_lion_p.17232.17232. File:"240613_Cave_lion_p.wiff", NativeID:"sample=1 period=1 cycle=1975 experiment=4"
TPGPQGIAGQR	5|Deamidated|10|Deamidated	240613_Cave_lion_p.4859.4859. File:"240613_Cave_lion_p.wiff", NativeID:"sample=1 period=1 cycle=1673 experiment=8"
GRPGAPGPAGAR	3|Oxidation|6|Oxidation	240613_Cave_lion_p.831.831. File:"240613_Cave_lion_p.wiff", NativeID:"sample=1 period=1 cycle=1535 experiment=3"
GVQGPPGPAGPR	3|Deamidated|6|Oxidation	240613_Cave_lion_p.2971.2971. File:"240613_Cave_lion_p.wiff", NativeID:"sample=1 period=1 cycle=1627 experiment=6"
GLTGPIGPPGPAG	9|Oxidation	240613_Cave_lion_p.16250.16250. File:"240613_Cave_lion_p.wiff", NativeID:"sample=1 period=1 cycle=1951 experiment=6"
AGPAGPIGPVGAR		240613_Cave_lion_p.9199.9199. File:"240613_Cave_lion_p.wiff", NativeID:"sample=1 period=1 cycle=1779 experiment=7"
TGPPGPAGQDGR	4|Oxidation	240613_Cave_lion_p.1045.1045. File:"240613_Cave_lion_p.wiff", NativeID:"sample=1 period=1 cycle=1566 experiment=9"
EGSPGAEGSPGR	4|Oxidation|10|Oxidation	240613_Cave_lion_p.822.822. File:"240613_Cave_lion_p.wiff", NativeID:"sample=1 period=1 cycle=1533 experiment=6"
AGPPGFPGAVGAK	4|Oxidation|7|Oxidation	240613_Cave_lion_p.7603.7603. File:"240613_Cave_lion_p.wiff", NativeID:"sample=1 period=1 cycle=1740 experiment=10"
GVPGPPGAVGPAGK		240613_Cave_lion_p.7152.7152. File:"240613_Cave_lion_p.wiff", NativeID:"sample=1 period=1 cycle=1729 experiment=10"
GQAGVMGFPGPK	6|Oxidation|9|Oxidation	240613_Cave_lion_p.6296.6296. File:"240613_Cave_lion_p.wiff", NativeID:"sample=1 period=1 cycle=1708 experiment=10"
GLTGPIGPPGPAGA	9|Oxidation	240613_Cave_lion_p.17947.17947. File:"240613_Cave_lion_p.wiff", NativeID:"sample=1 period=1 cycle=1993 experiment=7"
GLPGTAGLPGMKG	3|Oxidation|9|Oxidation|11|Oxidation	240613_Cave_lion_p.6052.6052. File:"240613_Cave_lion_p.wiff", NativeID:"sample=1 period=1 cycle=1702 experiment=12"
PAGPAGPIGPVGAR		240613_Cave_lion_p.10271.10271. File:"240613_Cave_lion_p.wiff", NativeID:"sample=1 period=1 cycle=1805 experiment=13"
GEPGPPGPAGAAGPA	3|Oxidation|6|Oxidation	240613_Cave_lion_p.4448.4448. File:"240613_Cave_lion_p.wiff", NativeID:"sample=1 period=1 cycle=1663 experiment=7"
GLTGSPGSPGPDGK	6|Oxidation	240613_Cave_lion_p.2237.2237. File:"240613_Cave_lion_p.wiff", NativeID:"sample=1 period=1 cycle=1609 experiment=10"
GDKGETGEQGDR	9|Deamidated	240613_Cave_lion_p.767.767. File:"240613_Cave_lion_p.wiff", NativeID:"sample=1 period=1 cycle=1523 experiment=6"
PAGPPGFPGAVGAK	5|Oxidation|8|Oxidation	240613_Cave_lion_p.8793.8793. File:"240613_Cave_lion_p.wiff", NativeID:"sample=1 period=1 cycle=1769 experiment=11"
ISVPGPMGPSGPR	7|Oxidation	240613_Cave_lion_p.8794.8794. File:"240613_Cave_lion_p.wiff", NativeID:"sample=1 period=1 cycle=1769 experiment=12"
GPAGPAGPIGPVGAR		240613_Cave_lion_p.10676.10676. File:"240613_Cave_lion_p.wiff", NativeID:"sample=1 period=1 cycle=1815 experiment=8"
FAGPPGADGQPGAK	5|Oxidation|10|Deamidated	240613_Cave_lion_p.4091.4091. File:"240613_Cave_lion_p.wiff", NativeID:"sample=1 period=1 cycle=1654 experiment=19"
GVPGPPGAVGPAGKD	3|Oxidation|6|Oxidation	240613_Cave_lion_p.3886.3886. File:"240613_Cave_lion_p.wiff", NativeID:"sample=1 period=1 cycle=1649 experiment=19"
GIQGPPGPAGEEGK	3|Deamidated|6|Oxidation	240613_Cave_lion_p.3519.3519. File:"240613_Cave_lion_p.wiff", NativeID:"sample=1 period=1 cycle=1640 experiment=21"
GPAGPPGFPGAVGAK	6|Oxidation|9|Oxidation	240613_Cave_lion_p.8831.8831. File:"240613_Cave_lion_p.wiff", NativeID:"sample=1 period=1 cycle=1770 experiment=8"
GFPGLPGPSGEPGK	6|Oxidation	240613_Cave_lion_p.15514.15514. File:"240613_Cave_lion_p.wiff", NativeID:"sample=1 period=1 cycle=1933 experiment=8"
GEQGPSGASGPAGPR	3|Deamidated	240613_Cave_lion_p.1759.1759. File:"240613_Cave_lion_p.wiff", NativeID:"sample=1 period=1 cycle=1597 experiment=24"
GPSGPQGPSGPPGPK	12|Oxidation	240613_Cave_lion_p.1914.1914. File:"240613_Cave_lion_p.wiff", NativeID:"sample=1 period=1 cycle=1601 experiment=15"
GVPGDLGAPGPSGAR	3|Oxidation|9|Oxidation	240613_Cave_lion_p.4741.4741. File:"240613_Cave_lion_p.wiff", NativeID:"sample=1 period=1 cycle=1670 experiment=13"
GLTGPIGPPGPAGAPG	9|Oxidation|15|Oxidation	240613_Cave_lion_p.15435.15435. File:"240613_Cave_lion_p.wiff", NativeID:"sample=1 period=1 cycle=1931 experiment=11"
GANGAPGIAGAPGFPG	3|Deamidated|6|Oxidation|12|Oxidation|15|Oxidation	240613_Cave_lion_p.13095.13095. File:"240613_Cave_lion_p.wiff", NativeID:"sample=1 period=1 cycle=1874 experiment=8"
GEPGPTGIQGPPGPA	3|Oxidation|12|Oxidation	240613_Cave_lion_p.8673.8673. File:"240613_Cave_lion_p.wiff", NativeID:"sample=1 period=1 cycle=1766 experiment=14"
TGPAGPAGPIGPVGAR		240613_Cave_lion_p.11580.11580. File:"240613_Cave_lion_p.wiff", NativeID:"sample=1 period=1 cycle=1837 experiment=10"
GAPGTPGPQGIAGQR	3|Oxidation|6|Oxidation|9|Deamidated|14|Deamidated	240613_Cave_lion_p.4218.4218. File:"240613_Cave_lion_p.wiff", NativeID:"sample=1 period=1 cycle=1657 experiment=23"
GEPGPPGPAGAAGPAGN	3|Oxidation|6|Oxidation	240613_Cave_lion_p.3479.3479. File:"240613_Cave_lion_p.wiff", NativeID:"sample=1 period=1 cycle=1639 experiment=22"
TGPAGPPGFPGAVGAK	7|Oxidation|10|Oxidation	240613_Cave_lion_p.9251.9251. File:"240613_Cave_lion_p.wiff", NativeID:"sample=1 period=1 cycle=1780 experiment=18"
GLNGLPGPIGPPGPR	3|Deamidated|6|Oxidation|12|Oxidation|14|Oxidation	240613_Cave_lion_p.16302.16302. File:"240613_Cave_lion_p.wiff", NativeID:"sample=1 period=1 cycle=1952 experiment=17"
PGEVGPPGPPGPAGEK	1|Oxidation|7|Oxidation|10|Oxidation	240613_Cave_lion_p.3110.3110. File:"240613_Cave_lion_p.wiff", NativeID:"sample=1 period=1 cycle=1630 experiment=22"
ETGPAGPAGPIGPVGAR		240613_Cave_lion_p.11871.11871. File:"240613_Cave_lion_p.wiff", NativeID:"sample=1 period=1 cycle=1844 experiment=14"
PTGIQGPPGPAGEEGK	8|Oxidation	240613_Cave_lion_p.4263.4263. File:"240613_Cave_lion_p.wiff", NativeID:"sample=1 period=1 cycle=1658 experiment=27"
PTGPAGPPGFPGAVGAK	8|Oxidation|11|Oxidation	240613_Cave_lion_p.9950.9950. File:"240613_Cave_lion_p.wiff", NativeID:"sample=1 period=1 cycle=1797 experiment=20"
PAGFAGPPGADGQPGAK	8|Oxidation|13|Deamidated	240613_Cave_lion_p.6558.6558. File:"240613_Cave_lion_p.wiff", NativeID:"sample=1 period=1 cycle=1714 experiment=26"
ANGAPGIAGAPGFPGAR	2|Deamidated|5|Oxidation|11|Oxidation|14|Oxidation	240613_Cave_lion_p.9584.9584. File:"240613_Cave_lion_p.wiff", NativeID:"sample=1 period=1 cycle=1788 experiment=23"
GETGPAGPAGPIGPVGAR		240613_Cave_lion_p.11859.11859. File:"240613_Cave_lion_p.wiff", NativeID:"sample=1 period=1 cycle=1844 experiment=2"
DGLNGLPGPIGPPGPR	4|Deamidated|7|Oxidation|13|Oxidation|15|Oxidation	240613_Cave_lion_p.15608.15608. File:"240613_Cave_lion_p.wiff", NativeID:"sample=1 period=1 cycle=1935 experiment=20"
GPTGIQGPPGPAGEEGK	6|Deamidated|9|Oxidation	240613_Cave_lion_p.5085.5085. File:"240613_Cave_lion_p.wiff", NativeID:"sample=1 period=1 cycle=1678 experiment=29"
GPTGPAGPPGFPGAVGAK	9|Oxidation|12|Oxidation	240613_Cave_lion_p.10323.10323. File:"240613_Cave_lion_p.wiff", NativeID:"sample=1 period=1 cycle=1806 experiment=24"
GLTGPIGPPGPAGAPGDK	9|Oxidation	240613_Cave_lion_p.12003.12003. File:"240613_Cave_lion_p.wiff", NativeID:"sample=1 period=1 cycle=1847 experiment=23"
GEPGPPGPAGAAGPAGNPG	3|Oxidation|6|Oxidation|17|Deamidated|18|Oxidation	240613_Cave_lion_p.3855.3855. File:"240613_Cave_lion_p.wiff", NativeID:"sample=1 period=1 cycle=1648 experiment=29"
GAPGDRGEPGPPGPAGF	3|Oxidation|9|Oxidation|12|Oxidation	240613_Cave_lion_p.9296.9296. File:"240613_Cave_lion_p.wiff", NativeID:"sample=1 period=1 cycle=1781 experiment=22"
GANGAPGIAGAPGFPGAR	6|Oxidation|12|Oxidation|15|Oxidation	240613_Cave_lion_p.8934.8934. File:"240613_Cave_lion_p.wiff", NativeID:"sample=1 period=1 cycle=1772 experiment=29"
GPAGAPGTPGPQGIAGQR	6|Oxidation|12|Deamidated|17|Deamidated	240613_Cave_lion_p.6603.6603. File:"240613_Cave_lion_p.wiff", NativeID:"sample=1 period=1 cycle=1715 experiment=30"
GNSGEPGAPGNKGDTGAK	6|Oxidation|9|Oxidation|11|Deamidated	240613_Cave_lion_p.784.784. File:"240613_Cave_lion_p.wiff", NativeID:"sample=1 period=1 cycle=1526 experiment=8"
GPPGAPGAPGAPGPVGPAGK	3|Oxidation|6|Oxidation|9|Oxidation|12|Oxidation	240613_Cave_lion_p.3079.3079. File:"240613_Cave_lion_p.wiff", NativeID:"sample=1 period=1 cycle=1629 experiment=32"
PGPTGIQGPPGPAGEEGK	1|Oxidation|10|Oxidation	240613_Cave_lion_p.5253.5253. File:"240613_Cave_lion_p.wiff", NativeID:"sample=1 period=1 cycle=1682 experiment=33"
GSEGPQGVRGEPGPPGPA	6|Deamidated|12|Oxidation|15|Oxidation	240613_Cave_lion_p.3611.3611. File:"240613_Cave_lion_p.wiff", NativeID:"sample=1 period=1 cycle=1642 experiment=31"
GEPGPTGIQGPPGPAGEE	5|Oxidation|9|Deamidated|12|Oxidation	240613_Cave_lion_p.9382.9382. File:"240613_Cave_lion_p.wiff", NativeID:"sample=1 period=1 cycle=1783 experiment=26"
DGEAGAQGPPGPAGPAGER		240613_Cave_lion_p.3860.3860. File:"240613_Cave_lion_p.wiff", NativeID:"sample=1 period=1 cycle=1648 experiment=34"
RGETGPAGPAGPIGPVGAR		240613_Cave_lion_p.8625.8625. File:"240613_Cave_lion_p.wiff", NativeID:"sample=1 period=1 cycle=1765 experiment=7"
GSEGPQGVRGEPGPPGPAG	6|Deamidated|12|Oxidation|15|Oxidation	240613_Cave_lion_p.3402.3402. File:"240613_Cave_lion_p.wiff", NativeID:"sample=1 period=1 cycle=1637 experiment=27"
TGDAGPVGPPGPPGPPGPPG	10|Oxidation|13|Oxidation|16|Oxidation|19|Oxidation	240613_Cave_lion_p.6729.6729. File:"240613_Cave_lion_p.wiff", NativeID:"sample=1 period=1 cycle=1718 experiment=33"
PGEQGVPGDLGAPGPSGAR	1|Oxidation|4|Deamidated|15|Oxidation	240613_Cave_lion_p.8245.8245. File:"240613_Cave_lion_p.wiff", NativeID:"sample=1 period=1 cycle=1755 experiment=37"
GEPGSPGENGAPGQMGPR	3|Oxidation|6|Oxidation|9|Deamidated|12|Oxidation|15|Oxidation	240613_Cave_lion_p.989.989. File:"240613_Cave_lion_p.wiff", NativeID:"sample=1 period=1 cycle=1559 experiment=7"
DGEAGAQGPPGPAGPAGERG	10|Oxidation	240613_Cave_lion_p.2872.2872. File:"240613_Cave_lion_p.wiff", NativeID:"sample=1 period=1 cycle=1624 experiment=30"
GLTGPIGPPGPAGAPGDKGE	9|Oxidation|15|Oxidation	240613_Cave_lion_p.10901.10901. File:"240613_Cave_lion_p.wiff", NativeID:"sample=1 period=1 cycle=1820 experiment=28"
GNDGATGAAGPPGPTGPAGPPG	2|Deamidated|12|Oxidation|21|Oxidation	240613_Cave_lion_p.4884.4884. File:"240613_Cave_lion_p.wiff", NativeID:"sample=1 period=1 cycle=1673 experiment=33"
EPGPTGIQGPPGPAGEEGK	2|Oxidation|13|Oxidation	240613_Cave_lion_p.5498.5498. File:"240613_Cave_lion_p.wiff", NativeID:"sample=1 period=1 cycle=1688 experiment=32"
TGPPGPAGQDGRPGPPGPPG	4|Oxidation|9|Deamidated|13|Oxidation|16|Oxidation|19|Oxidation	240613_Cave_lion_p.2427.2427. File:"240613_Cave_lion_p.wiff", NativeID:"sample=1 period=1 cycle=1613 experiment=36"
DRGETGPAGPAGPIGPVGAR		240613_Cave_lion_p.10879.10879. File:"240613_Cave_lion_p.wiff", NativeID:"sample=1 period=1 cycle=1820 experiment=6"
GPPGPTGPAGPPGFPGAVGAK	3|Oxidation|12|Oxidation|15|Oxidation	240613_Cave_lion_p.11232.11232. File:"240613_Cave_lion_p.wiff", NativeID:"sample=1 period=1 cycle=1828 experiment=31"
TGDAGPVGPPGPPGPPGPPGP	10|Oxidation|13|Oxidation|16|Oxidation|19|Oxidation	240613_Cave_lion_p.9365.9365. File:"240613_Cave_lion_p.wiff", NativeID:"sample=1 period=1 cycle=1783 experiment=9"
NGDRGETGPAGPAGPIGPVGA	1|Deamidated	240613_Cave_lion_p.15380.15380. File:"240613_Cave_lion_p.wiff", NativeID:"sample=1 period=1 cycle=1929 experiment=38"
GPPGSPGEQGPSGASGPAGPR	3|Oxidation|6|Oxidation|9|Deamidated	240613_Cave_lion_p.2321.2321. File:"240613_Cave_lion_p.wiff", NativeID:"sample=1 period=1 cycle=1611 experiment=12"
GEPGPTGIQGPPGPAGEEGK	3|Oxidation|12|Oxidation	240613_Cave_lion_p.5709.5709. File:"240613_Cave_lion_p.wiff", NativeID:"sample=1 period=1 cycle=1693 experiment=38"
GDRGETGPAGPAGPIGPVGAR		240613_Cave_lion_p.9613.9613. File:"240613_Cave_lion_p.wiff", NativeID:"sample=1 period=1 cycle=1789 experiment=11"
GETGPAGRPGEVGPPGPPGPA	9|Oxidation|15|Oxidation|18|Oxidation	240613_Cave_lion_p.4804.4804. File:"240613_Cave_lion_p.wiff", NativeID:"sample=1 period=1 cycle=1671 experiment=35"
TGDAGPVGPPGPPGPPGPPGPP	10|Oxidation|13|Oxidation	240613_Cave_lion_p.16004.16004. File:"240613_Cave_lion_p.wiff", NativeID:"sample=1 period=1 cycle=1945 experiment=6"
AGPPGPTGPAGPPGFPGAVGAK	4|Oxidation|13|Oxidation|16|Oxidation	240613_Cave_lion_p.11658.11658. File:"240613_Cave_lion_p.wiff", NativeID:"sample=1 period=1 cycle=1839 experiment=6"
APGAPGSQGAPGLQGMPGER	2|Oxidation|5|Oxidation|8|Deamidated|11|Oxidation|14|Deamidated|16|Oxidation|17|Oxidation	240613_Cave_lion_p.3004.3004. File:"240613_Cave_lion_p.wiff", NativeID:"sample=1 period=1 cycle=1627 experiment=39"
GETGPAGRPGEVGPPGPPGPAG	9|Oxidation|15|Oxidation|18|Oxidation	240613_Cave_lion_p.4521.4521. File:"240613_Cave_lion_p.wiff", NativeID:"sample=1 period=1 cycle=1664 experiment=39"
AAGPPGPTGPAGPPGFPGAVGAK	5|Oxidation|14|Oxidation|17|Oxidation	240613_Cave_lion_p.11973.11973. File:"240613_Cave_lion_p.wiff", NativeID:"sample=1 period=1 cycle=1846 experiment=34"
TGPAGPPGAPGAPGAPGPVGPAGK	7|Oxidation|10|Oxidation|13|Oxidation|16|Oxidation	240613_Cave_lion_p.4357.4357. File:"240613_Cave_lion_p.wiff", NativeID:"sample=1 period=1 cycle=1660 experiment=39"
NGDRGETGPAGPAGPIGPVGAR		240613_Cave_lion_p.8797.8797. File:"240613_Cave_lion_p.wiff", NativeID:"sample=1 period=1 cycle=1769 experiment=15"
GEPGPTGIQGPPGPAGEEGKR	3|Oxidation|12|Oxidation	240613_Cave_lion_p.3812.3812. File:"240613_Cave_lion_p.wiff", NativeID:"sample=1 period=1 cycle=1647 experiment=27"
TGDAGPVGPPGPPGPPGPPGPPS	10|Oxidation|13|Oxidation|16|Oxidation|19|Oxidation	240613_Cave_lion_p.9368.9368. File:"240613_Cave_lion_p.wiff", NativeID:"sample=1 period=1 cycle=1783 experiment=12"
GAPGDRGEPGPPGPAGFAGPPGA	3|Oxidation|9|Oxidation|12|Oxidation|21|Oxidation	240613_Cave_lion_p.10010.10010. File:"240613_Cave_lion_p.wiff", NativeID:"sample=1 period=1 cycle=1798 experiment=39"
SPGADGPAGAPGTPGPQGIAGQR	2|Oxidation|11|Oxidation|17|Deamidated|22|Deamidated	240613_Cave_lion_p.7505.7505. File:"240613_Cave_lion_p.wiff", NativeID:"sample=1 period=1 cycle=1737 experiment=35"
TGPPGPAGQDGRPGPPGPPGAR	4|Oxidation|13|Oxidation|16|Oxidation|19|Oxidation	240613_Cave_lion_p.1600.1600. File:"240613_Cave_lion_p.wiff", NativeID:"sample=1 period=1 cycle=1593 experiment=29"
TGDAGPVGPPGPPGPPGPPGPPSG	10|Oxidation|13|Oxidation|16|Oxidation	240613_Cave_lion_p.10992.10992. File:"240613_Cave_lion_p.wiff", NativeID:"sample=1 period=1 cycle=1822 experiment=37"
DGEAGAQGPPGPAGPAGERGEQG	7|Deamidated|10|Oxidation|22|Deamidated	240613_Cave_lion_p.3451.3451. File:"240613_Cave_lion_p.wiff", NativeID:"sample=1 period=1 cycle=1638 experiment=35"
GSPGADGPAGAPGTPGPQGIAGQR	12|Oxidation|23|Deamidated	240613_Cave_lion_p.7405.7405. File:"240613_Cave_lion_p.wiff", NativeID:"sample=1 period=1 cycle=1735 experiment=17"
GSEGPQGVRGEPGPPGPAGAAGPA	6|Deamidated|12|Oxidation|15|Oxidation	240613_Cave_lion_p.5425.5425. File:"240613_Cave_lion_p.wiff", NativeID:"sample=1 period=1 cycle=1686 experiment=41"
GPPGPPGSPGEQGPSGASGPAGPR	3|Oxidation|5|Oxidation|9|Oxidation	240613_Cave_lion_p.2811.2811. File:"240613_Cave_lion_p.wiff", NativeID:"sample=1 period=1 cycle=1623 experiment=10"
GEPGPPGPAGFAGPPGADGQPGAK	3|Oxidation|6|Oxidation|15|Oxidation	240613_Cave_lion_p.8710.8710. File:"240613_Cave_lion_p.wiff", NativeID:"sample=1 period=1 cycle=1767 experiment=10"
TGAAGPPGPTGPAGPPGFPGAVGAK	7|Oxidation|16|Oxidation|19|Oxidation	240613_Cave_lion_p.12154.12154. File:"240613_Cave_lion_p.wiff", NativeID:"sample=1 period=1 cycle=1851 experiment=10"
TGDAGPVGPPGPPGPPGPPGPPSGG	10|Oxidation|13|Oxidation|16|Oxidation|19|Oxidation	240613_Cave_lion_p.8575.8575. File:"240613_Cave_lion_p.wiff", NativeID:"sample=1 period=1 cycle=1763 experiment=39"
DAGAPGAPGSQGAPGLQGMPGER	5|Oxidation|8|Oxidation|11|Deamidated|14|Oxidation|17|Deamidated|19|Oxidation|20|Oxidation	240613_Cave_lion_p.3619.3619. File:"240613_Cave_lion_p.wiff", NativeID:"sample=1 period=1 cycle=1642 experiment=39"
GDRGETGPAGPPGAPGAPGAPGPVG	12|Oxidation|15|Oxidation|18|Oxidation|21|Oxidation	240613_Cave_lion_p.4441.4441. File:"240613_Cave_lion_p.wiff", NativeID:"sample=1 period=1 cycle=1662 experiment=41"
GETGPAGPPGAPGAPGAPGPVGPAGK	9|Oxidation|12|Oxidation|18|Oxidation	240613_Cave_lion_p.5651.5651. File:"240613_Cave_lion_p.wiff", NativeID:"sample=1 period=1 cycle=1692 experiment=21"
GDAGAPGAPGSQGAPGLQGMPGER	6|Oxidation|9|Oxidation|12|Deamidated|18|Deamidated|21|Oxidation	240613_Cave_lion_p.3410.3410. File:"240613_Cave_lion_p.wiff", NativeID:"sample=1 period=1 cycle=1637 experiment=35"
GETGPAGRPGEVGPPGPPGPAGEK	9|Oxidation|15|Oxidation	240613_Cave_lion_p.3644.3644. File:"240613_Cave_lion_p.wiff", NativeID:"sample=1 period=1 cycle=1643 experiment=23"
ATGAAGPPGPTGPAGPPGFPGAVGAK	8|Oxidation|17|Oxidation|20|Oxidation	240613_Cave_lion_p.12101.12101. File:"240613_Cave_lion_p.wiff", NativeID:"sample=1 period=1 cycle=1849 experiment=39"
GATGAAGPPGPTGPAGPPGFPGAVGAK	9|Oxidation|18|Oxidation|21|Oxidation	240613_Cave_lion_p.12278.12278. File:"240613_Cave_lion_p.wiff", NativeID:"sample=1 period=1 cycle=1854 experiment=11"
TGDAGPVGPPGPPGPPGPPGPPSGGF	10|Oxidation|13|Oxidation|16|Oxidation|19|Oxidation	240613_Cave_lion_p.18816.18816. File:"240613_Cave_lion_p.wiff", NativeID:"sample=1 period=1 cycle=2014 experiment=15"
GEPGPPGPAGAAGPAGNPGADGQPGAK	5|Oxidation|8|Oxidation|18|Oxidation|23|Deamidated	240613_Cave_lion_p.3400.3400. File:"240613_Cave_lion_p.wiff", NativeID:"sample=1 period=1 cycle=1637 experiment=25"
DGEAGAQGPPGPAGPAGERGEQGPAG	10|Oxidation|22|Deamidated	240613_Cave_lion_p.4400.4400. File:"240613_Cave_lion_p.wiff", NativeID:"sample=1 period=1 cycle=1661 experiment=41"
GPQGFQGPPGEPGEPGASGPMGPR	3|Deamidated|6|Deamidated|8|Oxidation|9|Oxidation|15|Oxidation|21|Oxidation	240613_Cave_lion_p.7456.7456. File:"240613_Cave_lion_p.wiff", NativeID:"sample=1 period=1 cycle=1736 experiment=27"
GDRGETGPAGPPGAPGAPGAPGPVGPA	12|Oxidation|15|Oxidation|18|Oxidation|21|Oxidation	240613_Cave_lion_p.6079.6079. File:"240613_Cave_lion_p.wiff", NativeID:"sample=1 period=1 cycle=1702 experiment=39"
GNDGATGAAGPPGPTGPAGPPGFPGAVG	2|Deamidated|12|Oxidation|21|Oxidation|24|Oxidation	240613_Cave_lion_p.17163.17163. File:"240613_Cave_lion_p.wiff", NativeID:"sample=1 period=1 cycle=1973 experiment=17"
GEQGPAGSPGFQGLPGPAGPPGEAGK	3|Deamidated|9|Oxidation|15|Oxidation|21|Oxidation	240613_Cave_lion_p.12182.12182. File:"240613_Cave_lion_p.wiff", NativeID:"sample=1 period=1 cycle=1851 experiment=38"
TGDAGPVGPPGPPGPPGPPGPPSGGFD	10|Oxidation|13|Oxidation|16|Oxidation|19|Oxidation	240613_Cave_lion_p.16018.16018. File:"240613_Cave_lion_p.wiff", NativeID:"sample=1 period=1 cycle=1945 experiment=20"
GLQGPPGPPGSPGEQGPSGASGPAGPR	3|Deamidated|5|Oxidation|8|Oxidation|12|Oxidation|15|Deamidated	240613_Cave_lion_p.6560.6560. File:"240613_Cave_lion_p.wiff", NativeID:"sample=1 period=1 cycle=1714 experiment=28"
GDRGETGPAGPPGAPGAPGAPGPVGPAGK	12|Oxidation|15|Oxidation	240613_Cave_lion_p.5494.5494. File:"240613_Cave_lion_p.wiff", NativeID:"sample=1 period=1 cycle=1688 experiment=28"
GDAGPAGPKGEPGSPGENGAPGQMGPR	12|Oxidation|15|Oxidation|18|Deamidated|21|Oxidation|23|Deamidated|24|Oxidation	240613_Cave_lion_p.1383.1383. File:"240613_Cave_lion_p.wiff", NativeID:"sample=1 period=1 cycle=1587 experiment=33"
TGDAGPVGPPGPPGPPGPPGPPSGGFDF	10|Oxidation|13|Oxidation|16|Oxidation	240613_Cave_lion_p.30465.30465. File:"240613_Cave_lion_p.wiff", NativeID:"sample=1 period=1 cycle=2304 experiment=23"
GNDGATGAAGPPGPTGPAGPPGFPGAVGAK	11|Oxidation|21|Oxidation	240613_Cave_lion_p.15586.15586. File:"240613_Cave_lion_p.wiff", NativeID:"sample=1 period=1 cycle=1934 experiment=39"
DGEAGAQGPPGPAGPAGERGEQGPAGSPG	12|Oxidation|22|Deamidated|28|Oxidation	240613_Cave_lion_p.3990.3990. File:"240613_Cave_lion_p.wiff", NativeID:"sample=1 period=1 cycle=1651 experiment=41"
VRGEPGPPGPAGAAGPAGNPGADGQPGAK	5|Oxidation|8|Oxidation|19|Deamidated|20|Oxidation|25|Deamidated|26|Oxidation	240613_Cave_lion_p.2342.2342. File:"240613_Cave_lion_p.wiff", NativeID:"sample=1 period=1 cycle=1611 experiment=33"
GFSGLQGPPGPPGSPGEQGPSGASGPAGPR	6|Deamidated|11|Oxidation|15|Oxidation	240613_Cave_lion_p.14431.14431. File:"240613_Cave_lion_p.wiff", NativeID:"sample=1 period=1 cycle=1906 experiment=32"
GAPGDRGEPGPPGPAGFAGPPGADGQPGAK	3|Oxidation|9|Oxidation|11|Oxidation|21|Oxidation	240613_Cave_lion_p.6525.6525. File:"240613_Cave_lion_p.wiff", NativeID:"sample=1 period=1 cycle=1713 experiment=34"
GVPGPPGAVGPAGKDGEAGAQGPPGPAGPAGER	3|Oxidation|6|Oxidation|21|Deamidated	240613_Cave_lion_p.6980.6980. File:"240613_Cave_lion_p.wiff", NativeID:"sample=1 period=1 cycle=1724 experiment=38"
GSEGPQGVRGEPGPPGPAGAAGPAGNPGADGQPGAK	6|Deamidated|12|Oxidation|15|Oxidation|27|Oxidation|32|Deamidated	240613_Cave_lion_p.4194.4194. File:"240613_Cave_lion_p.wiff", NativeID:"sample=1 period=1 cycle=1656 experiment=40"
GPPGATGFPGAAGR	3|Oxidation|9|Oxidation	240613_Cave_lion_p.4738.4738. File:"240613_Cave_lion_p.wiff", NativeID:"sample=1 period=1 cycle=1670 experiment=10"
SAGPPGATGFPGAAGR	5|Oxidation|11|Oxidation	240613_Cave_lion_p.5443.5443. File:"240613_Cave_lion_p.wiff", NativeID:"sample=1 period=1 cycle=1687 experiment=18"
GSAGPPGATGFPGAAGR	6|Oxidation|12|Oxidation	240613_Cave_lion_p.5042.5042. File:"240613_Cave_lion_p.wiff", NativeID:"sample=1 period=1 cycle=1677 experiment=27"
GPPGSAGSPGKDGLNGLPGPIGPPGPR	15|Deamidated|18|Oxidation|24|Oxidation|26|Oxidation	240613_Cave_lion_p.12779.12779. File:"240613_Cave_lion_p.wiff", NativeID:"sample=1 period=1 cycle=1866 experiment=20"
Taxonomic match: Nannospalax galili Average Score= [0.51150052]
Containing these species:Nannospalax galili
XP_008836559.1 collagen alpha-1(I) chain isoform X1 [Nannospalax galili]
EGGKGPR		240613_Cave_lion_p.565.565. File:"240613_Cave_lion_p.wiff", NativeID:"sample=1 period=1 cycle=1354 experiment=3"
GAAGEPGK	6|Oxidation	240613_Cave_lion_p.569.569. File:"240613_Cave_lion_p.wiff", NativeID:"sample=1 period=1 cycle=1355 experiment=2"
GAAGLPGPK	6|Oxidation	240613_Cave_lion_p.2475.2475. File:"240613_Cave_lion_p.wiff", NativeID:"sample=1 period=1 cycle=1615 experiment=2"
GPAGPQGPR		240613_Cave_lion_p.1060.1060. File:"240613_Cave_lion_p.wiff", NativeID:"sample=1 period=1 cycle=1568 experiment=3"
GEAGPQGAR	6|Deamidated	240613_Cave_lion_p.907.907. File:"240613_Cave_lion_p.wiff", NativeID:"sample=1 period=1 cycle=1548 experiment=5"
GFSGLDGAK		240613_Cave_lion_p.8128.8128. File:"240613_Cave_lion_p.wiff", NativeID:"sample=1 period=1 cycle=1753 experiment=2"
PGADGVAGPK	1|Oxidation	240613_Cave_lion_p.6783.6783. File:"240613_Cave_lion_p.wiff", NativeID:"sample=1 period=1 cycle=1720 experiment=5"
GSEGPQGVR		240613_Cave_lion_p.1167.1167. File:"240613_Cave_lion_p.wiff", NativeID:"sample=1 period=1 cycle=1576 experiment=10"
GEPGPPGPAGF	3|Oxidation|6|Oxidation	240613_Cave_lion_p.13130.13130. File:"240613_Cave_lion_p.wiff", NativeID:"sample=1 period=1 cycle=1875 experiment=2"
GLPGTAGLPGM	3|Oxidation|9|Oxidation|11|Oxidation	240613_Cave_lion_p.9893.9893. File:"240613_Cave_lion_p.wiff", NativeID:"sample=1 period=1 cycle=1796 experiment=4"
PIGNVGAPGPK	4|Deamidated|10|Oxidation	240613_Cave_lion_p.4243.4243. File:"240613_Cave_lion_p.wiff", NativeID:"sample=1 period=1 cycle=1658 experiment=7"
GPPGPMGPPGL	3|Oxidation|6|Oxidation|9|Oxidation	240613_Cave_lion_p.11328.11328. File:"240613_Cave_lion_p.wiff", NativeID:"sample=1 period=1 cycle=1831 experiment=4"
GPSGPAGPTGAR		240613_Cave_lion_p.1330.1330. File:"240613_Cave_lion_p.wiff", NativeID:"sample=1 period=1 cycle=1586 experiment=6"
PGPPGAVGPAGK	1|Oxidation|4|Oxidation	240613_Cave_lion_p.3583.3583. File:"240613_Cave_lion_p.wiff", NativeID:"sample=1 period=1 cycle=1642 experiment=3"
~PGAPGPVGPAGK	1|Oxidation|4|Oxidation	240613_Cave_lion_p.3583.3583. File:"240613_Cave_lion_p.wiff", NativeID:"sample=1 period=1 cycle=1642 experiment=3"
IAGAPGFPGAR	5|Oxidation|8|Oxidation	240613_Cave_lion_p.6702.6702. File:"240613_Cave_lion_p.wiff", NativeID:"sample=1 period=1 cycle=1718 experiment=6"
GFPGLPGPSGE	3|Oxidation|6|Oxidation	240613_Cave_lion_p.17149.17149. File:"240613_Cave_lion_p.wiff", NativeID:"sample=1 period=1 cycle=1973 experiment=3"
TPGPQGIAGQR	5|Deamidated|10|Deamidated	240613_Cave_lion_p.4859.4859. File:"240613_Cave_lion_p.wiff", NativeID:"sample=1 period=1 cycle=1673 experiment=8"
GRPGAPGPAGAR	3|Oxidation|6|Oxidation	240613_Cave_lion_p.831.831. File:"240613_Cave_lion_p.wiff", NativeID:"sample=1 period=1 cycle=1535 experiment=3"
GVQGPPGPAGPR	3|Deamidated|6|Oxidation	240613_Cave_lion_p.2971.2971. File:"240613_Cave_lion_p.wiff", NativeID:"sample=1 period=1 cycle=1627 experiment=6"
TGPPGPAGQDGR	4|Oxidation	240613_Cave_lion_p.1045.1045. File:"240613_Cave_lion_p.wiff", NativeID:"sample=1 period=1 cycle=1566 experiment=9"
EGSPGAEGSPGR	4|Oxidation|10|Oxidation	240613_Cave_lion_p.822.822. File:"240613_Cave_lion_p.wiff", NativeID:"sample=1 period=1 cycle=1533 experiment=6"
AGPPGFPGAVGAK	4|Oxidation|7|Oxidation	240613_Cave_lion_p.7603.7603. File:"240613_Cave_lion_p.wiff", NativeID:"sample=1 period=1 cycle=1740 experiment=10"
GVPGPPGAVGPAGK		240613_Cave_lion_p.7152.7152. File:"240613_Cave_lion_p.wiff", NativeID:"sample=1 period=1 cycle=1729 experiment=10"
GQAGVMGFPGPK	6|Oxidation|9|Oxidation	240613_Cave_lion_p.6296.6296. File:"240613_Cave_lion_p.wiff", NativeID:"sample=1 period=1 cycle=1708 experiment=10"
GLPGTAGLPGMKG	3|Oxidation|9|Oxidation|11|Oxidation	240613_Cave_lion_p.6052.6052. File:"240613_Cave_lion_p.wiff", NativeID:"sample=1 period=1 cycle=1702 experiment=12"
GEPGPPGPAGAAGPA	3|Oxidation|6|Oxidation	240613_Cave_lion_p.4448.4448. File:"240613_Cave_lion_p.wiff", NativeID:"sample=1 period=1 cycle=1663 experiment=7"
GLTGSPGSPGPDGK	6|Oxidation	240613_Cave_lion_p.2237.2237. File:"240613_Cave_lion_p.wiff", NativeID:"sample=1 period=1 cycle=1609 experiment=10"
GDKGETGEQGDR	9|Deamidated	240613_Cave_lion_p.767.767. File:"240613_Cave_lion_p.wiff", NativeID:"sample=1 period=1 cycle=1523 experiment=6"
PAGPPGFPGAVGAK	5|Oxidation|8|Oxidation	240613_Cave_lion_p.8793.8793. File:"240613_Cave_lion_p.wiff", NativeID:"sample=1 period=1 cycle=1769 experiment=11"
FAGPPGADGQPGAK	5|Oxidation|10|Deamidated	240613_Cave_lion_p.4091.4091. File:"240613_Cave_lion_p.wiff", NativeID:"sample=1 period=1 cycle=1654 experiment=19"
GVPGPPGAVGPAGKD	3|Oxidation|6|Oxidation	240613_Cave_lion_p.3886.3886. File:"240613_Cave_lion_p.wiff", NativeID:"sample=1 period=1 cycle=1649 experiment=19"
GPAGPPGFPGAVGAK	6|Oxidation|9|Oxidation	240613_Cave_lion_p.8831.8831. File:"240613_Cave_lion_p.wiff", NativeID:"sample=1 period=1 cycle=1770 experiment=8"
GFPGLPGPSGEPGK	6|Oxidation	240613_Cave_lion_p.15514.15514. File:"240613_Cave_lion_p.wiff", NativeID:"sample=1 period=1 cycle=1933 experiment=8"
GEQGPSGASGPAGPR	3|Deamidated	240613_Cave_lion_p.1759.1759. File:"240613_Cave_lion_p.wiff", NativeID:"sample=1 period=1 cycle=1597 experiment=24"
GPSGPQGPSGPPGPK	12|Oxidation	240613_Cave_lion_p.1914.1914. File:"240613_Cave_lion_p.wiff", NativeID:"sample=1 period=1 cycle=1601 experiment=15"
GVPGDLGAPGPSGAR	3|Oxidation|9|Oxidation	240613_Cave_lion_p.4741.4741. File:"240613_Cave_lion_p.wiff", NativeID:"sample=1 period=1 cycle=1670 experiment=13"
GANGAPGIAGAPGFPG	3|Deamidated|6|Oxidation|12|Oxidation|15|Oxidation	240613_Cave_lion_p.13095.13095. File:"240613_Cave_lion_p.wiff", NativeID:"sample=1 period=1 cycle=1874 experiment=8"
GPPGPMGPPGLAGPPG	3|Oxidation|6|Oxidation|15|Oxidation	240613_Cave_lion_p.11665.11665. File:"240613_Cave_lion_p.wiff", NativeID:"sample=1 period=1 cycle=1839 experiment=13"
GEPGPPGPAGAAGPAGN	3|Oxidation|6|Oxidation	240613_Cave_lion_p.3479.3479. File:"240613_Cave_lion_p.wiff", NativeID:"sample=1 period=1 cycle=1639 experiment=22"
TGPAGPPGFPGAVGAK	7|Oxidation|10|Oxidation	240613_Cave_lion_p.9251.9251. File:"240613_Cave_lion_p.wiff", NativeID:"sample=1 period=1 cycle=1780 experiment=18"
GLNGLPGPIGPPGPR	3|Deamidated|6|Oxidation|12|Oxidation|14|Oxidation	240613_Cave_lion_p.16302.16302. File:"240613_Cave_lion_p.wiff", NativeID:"sample=1 period=1 cycle=1952 experiment=17"
PGEVGPPGPPGPAGEK	1|Oxidation|7|Oxidation|10|Oxidation	240613_Cave_lion_p.3110.3110. File:"240613_Cave_lion_p.wiff", NativeID:"sample=1 period=1 cycle=1630 experiment=22"
PTGPAGPPGFPGAVGAK	8|Oxidation|11|Oxidation	240613_Cave_lion_p.9950.9950. File:"240613_Cave_lion_p.wiff", NativeID:"sample=1 period=1 cycle=1797 experiment=20"
PAGFAGPPGADGQPGAK	8|Oxidation|13|Deamidated	240613_Cave_lion_p.6558.6558. File:"240613_Cave_lion_p.wiff", NativeID:"sample=1 period=1 cycle=1714 experiment=26"
ANGAPGIAGAPGFPGAR	2|Deamidated|5|Oxidation|11|Oxidation|14|Oxidation	240613_Cave_lion_p.9584.9584. File:"240613_Cave_lion_p.wiff", NativeID:"sample=1 period=1 cycle=1788 experiment=23"
GPPGPMGPPGLAGPPGE	3|Oxidation|6|Oxidation|15|Oxidation	240613_Cave_lion_p.12160.12160. File:"240613_Cave_lion_p.wiff", NativeID:"sample=1 period=1 cycle=1851 experiment=16"
DGLNGLPGPIGPPGPR	4|Deamidated|7|Oxidation|13|Oxidation|15|Oxidation	240613_Cave_lion_p.15608.15608. File:"240613_Cave_lion_p.wiff", NativeID:"sample=1 period=1 cycle=1935 experiment=20"
GPTGPAGPPGFPGAVGAK	9|Oxidation|12|Oxidation	240613_Cave_lion_p.10323.10323. File:"240613_Cave_lion_p.wiff", NativeID:"sample=1 period=1 cycle=1806 experiment=24"
GEPGPPGPAGAAGPAGNPG	3|Oxidation|6|Oxidation|17|Deamidated|18|Oxidation	240613_Cave_lion_p.3855.3855. File:"240613_Cave_lion_p.wiff", NativeID:"sample=1 period=1 cycle=1648 experiment=29"
GPMGPPGLAGPPGESGR	3|Oxidation|6|Oxidation|12|Oxidation	240613_Cave_lion_p.5700.5700. File:"240613_Cave_lion_p.wiff", NativeID:"sample=1 period=1 cycle=1693 experiment=29"
GAPGDRGEPGPPGPAGF	3|Oxidation|9|Oxidation|12|Oxidation	240613_Cave_lion_p.9296.9296. File:"240613_Cave_lion_p.wiff", NativeID:"sample=1 period=1 cycle=1781 experiment=22"
GANGAPGIAGAPGFPGAR	6|Oxidation|12|Oxidation|15|Oxidation	240613_Cave_lion_p.8934.8934. File:"240613_Cave_lion_p.wiff", NativeID:"sample=1 period=1 cycle=1772 experiment=29"
GPPGAPGAPGAPGPVGPAGK	3|Oxidation|6|Oxidation|9|Oxidation|12|Oxidation	240613_Cave_lion_p.3079.3079. File:"240613_Cave_lion_p.wiff", NativeID:"sample=1 period=1 cycle=1629 experiment=32"
GSEGPQGVRGEPGPPGPA	6|Deamidated|12|Oxidation|15|Oxidation	240613_Cave_lion_p.3611.3611. File:"240613_Cave_lion_p.wiff", NativeID:"sample=1 period=1 cycle=1642 experiment=31"
DGEAGAQGPPGPAGPAGER		240613_Cave_lion_p.3860.3860. File:"240613_Cave_lion_p.wiff", NativeID:"sample=1 period=1 cycle=1648 experiment=34"
VGPPGPSGNAGPPGPPGPVG	4|Oxidation|9|Deamidated|13|Oxidation|16|Oxidation	240613_Cave_lion_p.8856.8856. File:"240613_Cave_lion_p.wiff", NativeID:"sample=1 period=1 cycle=1770 experiment=33"
GSEGPQGVRGEPGPPGPAG	6|Deamidated|12|Oxidation|15|Oxidation	240613_Cave_lion_p.3402.3402. File:"240613_Cave_lion_p.wiff", NativeID:"sample=1 period=1 cycle=1637 experiment=27"
TGDAGPVGPPGPPGPPGPPG	10|Oxidation|13|Oxidation|16|Oxidation|19|Oxidation	240613_Cave_lion_p.6729.6729. File:"240613_Cave_lion_p.wiff", NativeID:"sample=1 period=1 cycle=1718 experiment=33"
PGEQGVPGDLGAPGPSGAR	1|Oxidation|4|Deamidated|15|Oxidation	240613_Cave_lion_p.8245.8245. File:"240613_Cave_lion_p.wiff", NativeID:"sample=1 period=1 cycle=1755 experiment=37"
GEPGSPGENGAPGQMGPR	3|Oxidation|6|Oxidation|9|Deamidated|12|Oxidation|15|Oxidation	240613_Cave_lion_p.989.989. File:"240613_Cave_lion_p.wiff", NativeID:"sample=1 period=1 cycle=1559 experiment=7"
DGEAGAQGPPGPAGPAGERG	10|Oxidation	240613_Cave_lion_p.2872.2872. File:"240613_Cave_lion_p.wiff", NativeID:"sample=1 period=1 cycle=1624 experiment=30"
GNDGATGAAGPPGPTGPAGPPG	2|Deamidated|12|Oxidation|21|Oxidation	240613_Cave_lion_p.4884.4884. File:"240613_Cave_lion_p.wiff", NativeID:"sample=1 period=1 cycle=1673 experiment=33"
GPPGPMGPPGLAGPPGESGR	5|Oxidation|15|Oxidation	240613_Cave_lion_p.9536.9536. File:"240613_Cave_lion_p.wiff", NativeID:"sample=1 period=1 cycle=1787 experiment=16"
TGPPGPAGQDGRPGPPGPPG	4|Oxidation|9|Deamidated|13|Oxidation|16|Oxidation|19|Oxidation	240613_Cave_lion_p.2427.2427. File:"240613_Cave_lion_p.wiff", NativeID:"sample=1 period=1 cycle=1613 experiment=36"
GPPGPTGPAGPPGFPGAVGAK	3|Oxidation|12|Oxidation|15|Oxidation	240613_Cave_lion_p.11232.11232. File:"240613_Cave_lion_p.wiff", NativeID:"sample=1 period=1 cycle=1828 experiment=31"
TGDAGPVGPPGPPGPPGPPGP	10|Oxidation|13|Oxidation|16|Oxidation|19|Oxidation	240613_Cave_lion_p.9365.9365. File:"240613_Cave_lion_p.wiff", NativeID:"sample=1 period=1 cycle=1783 experiment=9"
VGPPGPSGNAGPPGPPGPVGK	4|Oxidation|13|Oxidation|16|Oxidation	240613_Cave_lion_p.4658.4658. File:"240613_Cave_lion_p.wiff", NativeID:"sample=1 period=1 cycle=1668 experiment=12"
GPPGSPGEQGPSGASGPAGPR	3|Oxidation|6|Oxidation|9|Deamidated	240613_Cave_lion_p.2321.2321. File:"240613_Cave_lion_p.wiff", NativeID:"sample=1 period=1 cycle=1611 experiment=12"
GETGPAGRPGEVGPPGPPGPA	9|Oxidation|15|Oxidation|18|Oxidation	240613_Cave_lion_p.4804.4804. File:"240613_Cave_lion_p.wiff", NativeID:"sample=1 period=1 cycle=1671 experiment=35"
TGDAGPVGPPGPPGPPGPPGPP	10|Oxidation|13|Oxidation	240613_Cave_lion_p.16004.16004. File:"240613_Cave_lion_p.wiff", NativeID:"sample=1 period=1 cycle=1945 experiment=6"
AGPPGPTGPAGPPGFPGAVGAK	4|Oxidation|13|Oxidation|16|Oxidation	240613_Cave_lion_p.11658.11658. File:"240613_Cave_lion_p.wiff", NativeID:"sample=1 period=1 cycle=1839 experiment=6"
APGAPGSQGAPGLQGMPGER	2|Oxidation|5|Oxidation|8|Deamidated|11|Oxidation|14|Deamidated|16|Oxidation|17|Oxidation	240613_Cave_lion_p.3004.3004. File:"240613_Cave_lion_p.wiff", NativeID:"sample=1 period=1 cycle=1627 experiment=39"
GETGPAGRPGEVGPPGPPGPAG	9|Oxidation|15|Oxidation|18|Oxidation	240613_Cave_lion_p.4521.4521. File:"240613_Cave_lion_p.wiff", NativeID:"sample=1 period=1 cycle=1664 experiment=39"
AAGPPGPTGPAGPPGFPGAVGAK	5|Oxidation|14|Oxidation|17|Oxidation	240613_Cave_lion_p.11973.11973. File:"240613_Cave_lion_p.wiff", NativeID:"sample=1 period=1 cycle=1846 experiment=34"
TGPAGPPGAPGAPGAPGPVGPAGK	7|Oxidation|10|Oxidation|13|Oxidation|16|Oxidation	240613_Cave_lion_p.4357.4357. File:"240613_Cave_lion_p.wiff", NativeID:"sample=1 period=1 cycle=1660 experiment=39"
TGDAGPVGPPGPPGPPGPPGPPS	10|Oxidation|13|Oxidation|16|Oxidation|19|Oxidation	240613_Cave_lion_p.9368.9368. File:"240613_Cave_lion_p.wiff", NativeID:"sample=1 period=1 cycle=1783 experiment=12"
GAPGDRGEPGPPGPAGFAGPPGA	3|Oxidation|9|Oxidation|12|Oxidation|21|Oxidation	240613_Cave_lion_p.10010.10010. File:"240613_Cave_lion_p.wiff", NativeID:"sample=1 period=1 cycle=1798 experiment=39"
TGPPGPAGQDGRPGPPGPPGAR	4|Oxidation|13|Oxidation|16|Oxidation|19|Oxidation	240613_Cave_lion_p.1600.1600. File:"240613_Cave_lion_p.wiff", NativeID:"sample=1 period=1 cycle=1593 experiment=29"
TGDAGPVGPPGPPGPPGPPGPPSG	10|Oxidation|13|Oxidation|16|Oxidation	240613_Cave_lion_p.10992.10992. File:"240613_Cave_lion_p.wiff", NativeID:"sample=1 period=1 cycle=1822 experiment=37"
DGEAGAQGPPGPAGPAGERGEQG	7|Deamidated|10|Oxidation|22|Deamidated	240613_Cave_lion_p.3451.3451. File:"240613_Cave_lion_p.wiff", NativeID:"sample=1 period=1 cycle=1638 experiment=35"
GSEGPQGVRGEPGPPGPAGAAGPA	6|Deamidated|12|Oxidation|15|Oxidation	240613_Cave_lion_p.5425.5425. File:"240613_Cave_lion_p.wiff", NativeID:"sample=1 period=1 cycle=1686 experiment=41"
GPPGPPGSPGEQGPSGASGPAGPR	3|Oxidation|5|Oxidation|9|Oxidation	240613_Cave_lion_p.2811.2811. File:"240613_Cave_lion_p.wiff", NativeID:"sample=1 period=1 cycle=1623 experiment=10"
GEPGPPGPAGFAGPPGADGQPGAK	3|Oxidation|6|Oxidation|15|Oxidation	240613_Cave_lion_p.8710.8710. File:"240613_Cave_lion_p.wiff", NativeID:"sample=1 period=1 cycle=1767 experiment=10"
TGAAGPPGPTGPAGPPGFPGAVGAK	7|Oxidation|16|Oxidation|19|Oxidation	240613_Cave_lion_p.12154.12154. File:"240613_Cave_lion_p.wiff", NativeID:"sample=1 period=1 cycle=1851 experiment=10"
TGDAGPVGPPGPPGPPGPPGPPSGG	10|Oxidation|13|Oxidation|16|Oxidation|19|Oxidation	240613_Cave_lion_p.8575.8575. File:"240613_Cave_lion_p.wiff", NativeID:"sample=1 period=1 cycle=1763 experiment=39"
GDRGETGPAGPPGAPGAPGAPGPVG	12|Oxidation|15|Oxidation|18|Oxidation|21|Oxidation	240613_Cave_lion_p.4441.4441. File:"240613_Cave_lion_p.wiff", NativeID:"sample=1 period=1 cycle=1662 experiment=41"
GETGPAGPPGAPGAPGAPGPVGPAGK	9|Oxidation|12|Oxidation|18|Oxidation	240613_Cave_lion_p.5651.5651. File:"240613_Cave_lion_p.wiff", NativeID:"sample=1 period=1 cycle=1692 experiment=21"
GETGPAGRPGEVGPPGPPGPAGEK	9|Oxidation|15|Oxidation	240613_Cave_lion_p.3644.3644. File:"240613_Cave_lion_p.wiff", NativeID:"sample=1 period=1 cycle=1643 experiment=23"
ATGAAGPPGPTGPAGPPGFPGAVGAK	8|Oxidation|17|Oxidation|20|Oxidation	240613_Cave_lion_p.12101.12101. File:"240613_Cave_lion_p.wiff", NativeID:"sample=1 period=1 cycle=1849 experiment=39"
GATGAAGPPGPTGPAGPPGFPGAVGAK	9|Oxidation|18|Oxidation|21|Oxidation	240613_Cave_lion_p.12278.12278. File:"240613_Cave_lion_p.wiff", NativeID:"sample=1 period=1 cycle=1854 experiment=11"
TGDAGPVGPPGPPGPPGPPGPPSGGF	10|Oxidation|13|Oxidation|16|Oxidation|19|Oxidation	240613_Cave_lion_p.18816.18816. File:"240613_Cave_lion_p.wiff", NativeID:"sample=1 period=1 cycle=2014 experiment=15"
GEPGPPGPAGAAGPAGNPGADGQPGAK	5|Oxidation|8|Oxidation|18|Oxidation|23|Deamidated	240613_Cave_lion_p.3400.3400. File:"240613_Cave_lion_p.wiff", NativeID:"sample=1 period=1 cycle=1637 experiment=25"
DGEAGAQGPPGPAGPAGERGEQGPAG	10|Oxidation|22|Deamidated	240613_Cave_lion_p.4400.4400. File:"240613_Cave_lion_p.wiff", NativeID:"sample=1 period=1 cycle=1661 experiment=41"
GPQGFQGPPGEPGEPGASGPMGPR	3|Deamidated|6|Deamidated|8|Oxidation|9|Oxidation|15|Oxidation|21|Oxidation	240613_Cave_lion_p.7456.7456. File:"240613_Cave_lion_p.wiff", NativeID:"sample=1 period=1 cycle=1736 experiment=27"
GDRGETGPAGPPGAPGAPGAPGPVGPA	12|Oxidation|15|Oxidation|18|Oxidation|21|Oxidation	240613_Cave_lion_p.6079.6079. File:"240613_Cave_lion_p.wiff", NativeID:"sample=1 period=1 cycle=1702 experiment=39"
GNDGATGAAGPPGPTGPAGPPGFPGAVG	2|Deamidated|12|Oxidation|21|Oxidation|24|Oxidation	240613_Cave_lion_p.17163.17163. File:"240613_Cave_lion_p.wiff", NativeID:"sample=1 period=1 cycle=1973 experiment=17"
GEQGPAGSPGFQGLPGPAGPPGEAGK	3|Deamidated|9|Oxidation|15|Oxidation|21|Oxidation	240613_Cave_lion_p.12182.12182. File:"240613_Cave_lion_p.wiff", NativeID:"sample=1 period=1 cycle=1851 experiment=38"
TGDAGPVGPPGPPGPPGPPGPPSGGFD	10|Oxidation|13|Oxidation|16|Oxidation|19|Oxidation	240613_Cave_lion_p.16018.16018. File:"240613_Cave_lion_p.wiff", NativeID:"sample=1 period=1 cycle=1945 experiment=20"
GLQGPPGPPGSPGEQGPSGASGPAGPR	3|Deamidated|5|Oxidation|8|Oxidation|12|Oxidation|15|Deamidated	240613_Cave_lion_p.6560.6560. File:"240613_Cave_lion_p.wiff", NativeID:"sample=1 period=1 cycle=1714 experiment=28"
GDRGETGPAGPPGAPGAPGAPGPVGPAGK	12|Oxidation|15|Oxidation	240613_Cave_lion_p.5494.5494. File:"240613_Cave_lion_p.wiff", NativeID:"sample=1 period=1 cycle=1688 experiment=28"
GDAGPAGPKGEPGSPGENGAPGQMGPR	12|Oxidation|15|Oxidation|18|Deamidated|21|Oxidation|23|Deamidated|24|Oxidation	240613_Cave_lion_p.1383.1383. File:"240613_Cave_lion_p.wiff", NativeID:"sample=1 period=1 cycle=1587 experiment=33"
TGDAGPVGPPGPPGPPGPPGPPSGGFDF	10|Oxidation|13|Oxidation|16|Oxidation	240613_Cave_lion_p.30465.30465. File:"240613_Cave_lion_p.wiff", NativeID:"sample=1 period=1 cycle=2304 experiment=23"
GNDGATGAAGPPGPTGPAGPPGFPGAVGAK	11|Oxidation|21|Oxidation	240613_Cave_lion_p.15586.15586. File:"240613_Cave_lion_p.wiff", NativeID:"sample=1 period=1 cycle=1934 experiment=39"
DGEAGAQGPPGPAGPAGERGEQGPAGSPG	12|Oxidation|22|Deamidated|28|Oxidation	240613_Cave_lion_p.3990.3990. File:"240613_Cave_lion_p.wiff", NativeID:"sample=1 period=1 cycle=1651 experiment=41"
VRGEPGPPGPAGAAGPAGNPGADGQPGAK	5|Oxidation|8|Oxidation|19|Deamidated|20|Oxidation|25|Deamidated|26|Oxidation	240613_Cave_lion_p.2342.2342. File:"240613_Cave_lion_p.wiff", NativeID:"sample=1 period=1 cycle=1611 experiment=33"
GFSGLQGPPGPPGSPGEQGPSGASGPAGPR	6|Deamidated|11|Oxidation|15|Oxidation	240613_Cave_lion_p.14431.14431. File:"240613_Cave_lion_p.wiff", NativeID:"sample=1 period=1 cycle=1906 experiment=32"
GAPGDRGEPGPPGPAGFAGPPGADGQPGAK	3|Oxidation|9|Oxidation|11|Oxidation|21|Oxidation	240613_Cave_lion_p.6525.6525. File:"240613_Cave_lion_p.wiff", NativeID:"sample=1 period=1 cycle=1713 experiment=34"
GVPGPPGAVGPAGKDGEAGAQGPPGPAGPAGER	3|Oxidation|6|Oxidation|21|Deamidated	240613_Cave_lion_p.6980.6980. File:"240613_Cave_lion_p.wiff", NativeID:"sample=1 period=1 cycle=1724 experiment=38"
GSEGPQGVRGEPGPPGPAGAAGPAGNPGADGQPGAK	6|Deamidated|12|Oxidation|15|Oxidation|27|Oxidation|32|Deamidated	240613_Cave_lion_p.4194.4194. File:"240613_Cave_lion_p.wiff", NativeID:"sample=1 period=1 cycle=1656 experiment=40"
QGPSGSSGER		240613_Cave_lion_p.775.775. File:"240613_Cave_lion_p.wiff", NativeID:"sample=1 period=1 cycle=1525 experiment=4"
GPPGATGFPGAAGR	3|Oxidation|9|Oxidation	240613_Cave_lion_p.4738.4738. File:"240613_Cave_lion_p.wiff", NativeID:"sample=1 period=1 cycle=1670 experiment=10"
SAGPPGATGFPGAAGR	5|Oxidation|11|Oxidation	240613_Cave_lion_p.5443.5443. File:"240613_Cave_lion_p.wiff", NativeID:"sample=1 period=1 cycle=1687 experiment=18"
GSAGPPGATGFPGAAGR	6|Oxidation|12|Oxidation	240613_Cave_lion_p.5042.5042. File:"240613_Cave_lion_p.wiff", NativeID:"sample=1 period=1 cycle=1677 experiment=27"
GFPGLPGPSGEPGKQGPSGSSGER	3|Oxidation|6|Oxidation|12|Oxidation|15|Deamidated	240613_Cave_lion_p.8317.8317. File:"240613_Cave_lion_p.wiff", NativeID:"sample=1 period=1 cycle=1757 experiment=27"
GPAGSPGTPGPQGIAGQR	12|Deamidated|17|Deamidated	240613_Cave_lion_p.6559.6559. File:"240613_Cave_lion_p.wiff", NativeID:"sample=1 period=1 cycle=1714 experiment=27"
GLPGPPGSPGPQGFQGPPGEPGEPGASGPMGPR	3|Oxidation|9|Oxidation|15|Deamidated|18|Oxidation|21|Oxidation|24|Oxidation|30|Oxidation	240613_Cave_lion_p.11816.11816. File:"240613_Cave_lion_p.wiff", NativeID:"sample=1 period=1 cycle=1842 experiment=41"
GAPGADGPAGSPGTPGPQGIAGQR	3|Oxidation|15|Oxidation|23|Deamidated	240613_Cave_lion_p.5750.5750. File:"240613_Cave_lion_p.wiff", NativeID:"sample=1 period=1 cycle=1694 experiment=38"
XP_008839510.1 collagen alpha-1(II) chain isoform X1 [Nannospalax galili]
GLTGPIGPPGP	9|Oxidation	240613_Cave_lion_p.17983.17983. File:"240613_Cave_lion_p.wiff", NativeID:"sample=1 period=1 cycle=1994 experiment=2"
GFPGLPGPSGE	3|Oxidation|6|Oxidation	240613_Cave_lion_p.17149.17149. File:"240613_Cave_lion_p.wiff", NativeID:"sample=1 period=1 cycle=1973 experiment=3"
GLTGPIGPPGPA	9|Oxidation	240613_Cave_lion_p.17232.17232. File:"240613_Cave_lion_p.wiff", NativeID:"sample=1 period=1 cycle=1975 experiment=4"
GLTGPIGPPGPAG	9|Oxidation	240613_Cave_lion_p.16250.16250. File:"240613_Cave_lion_p.wiff", NativeID:"sample=1 period=1 cycle=1951 experiment=6"
GLTGPIGPPGPAGA	9|Oxidation	240613_Cave_lion_p.17947.17947. File:"240613_Cave_lion_p.wiff", NativeID:"sample=1 period=1 cycle=1993 experiment=7"
FAGPPGADGQPGAK	5|Oxidation|10|Deamidated	240613_Cave_lion_p.4091.4091. File:"240613_Cave_lion_p.wiff", NativeID:"sample=1 period=1 cycle=1654 experiment=19"
GFPGLPGPSGEPGK	6|Oxidation	240613_Cave_lion_p.15514.15514. File:"240613_Cave_lion_p.wiff", NativeID:"sample=1 period=1 cycle=1933 experiment=8"
PAGFAGPPGADGQPGAK	8|Oxidation|13|Deamidated	240613_Cave_lion_p.6558.6558. File:"240613_Cave_lion_p.wiff", NativeID:"sample=1 period=1 cycle=1714 experiment=26"
GPPGATGFPGAAGR	3|Oxidation|9|Oxidation	240613_Cave_lion_p.4738.4738. File:"240613_Cave_lion_p.wiff", NativeID:"sample=1 period=1 cycle=1670 experiment=10"
XP_017654330.1 collagen alpha-2(V) chain [Nannospalax galili]
EGNPGPLGPIGPPGVR	3|Deamidated|12|Oxidation|13|Oxidation	240613_Cave_lion_p.15323.15323. File:"240613_Cave_lion_p.wiff", NativeID:"sample=1 period=1 cycle=1928 experiment=22"
GTQGPPGATGFPGSAGR	3|Deamidated|6|Oxidation|12|Oxidation	240613_Cave_lion_p.4917.4917. File:"240613_Cave_lion_p.wiff", NativeID:"sample=1 period=1 cycle=1674 experiment=25"
XP_008820781.1 collagen alpha-2(I) chain isoform X1 [Nannospalax galili]
GVVGPQGAR		240613_Cave_lion_p.2189.2189. File:"240613_Cave_lion_p.wiff", NativeID:"sample=1 period=1 cycle=1608 experiment=3"
GLVGEPGPAG	6|Oxidation	240613_Cave_lion_p.7678.7678. File:"240613_Cave_lion_p.wiff", NativeID:"sample=1 period=1 cycle=1742 experiment=3"
GSDGSVGPVGPA		240613_Cave_lion_p.7556.7556. File:"240613_Cave_lion_p.wiff", NativeID:"sample=1 period=1 cycle=1739 experiment=4"
GEVGPAGPNGF		240613_Cave_lion_p.15222.15222. File:"240613_Cave_lion_p.wiff", NativeID:"sample=1 period=1 cycle=1926 experiment=3"
PLGIAGPPGAR	8|Oxidation	240613_Cave_lion_p.9775.9775. File:"240613_Cave_lion_p.wiff", NativeID:"sample=1 period=1 cycle=1793 experiment=9"
GEVGPAGPNGFA	9|Deamidated	240613_Cave_lion_p.16125.16125. File:"240613_Cave_lion_p.wiff", NativeID:"sample=1 period=1 cycle=1948 experiment=4"
GAPGAVGAPGPAGA	3|Oxidation|9|Oxidation	240613_Cave_lion_p.3756.3756. File:"240613_Cave_lion_p.wiff", NativeID:"sample=1 period=1 cycle=1646 experiment=12"
GLVGEPGPAGSK	6|Oxidation	240613_Cave_lion_p.4040.4040. File:"240613_Cave_lion_p.wiff", NativeID:"sample=1 period=1 cycle=1653 experiment=9"
GPSGPPGPDGNK	6|Oxidation|11|Deamidated	240613_Cave_lion_p.1013.1013. File:"240613_Cave_lion_p.wiff", NativeID:"sample=1 period=1 cycle=1562 experiment=7"
PGPVGAAGATGAR	1|Oxidation	240613_Cave_lion_p.6537.6537. File:"240613_Cave_lion_p.wiff", NativeID:"sample=1 period=1 cycle=1714 experiment=5"
DGNPGNDGPPGR	3|Deamidated|6|Deamidated|10|Oxidation	240613_Cave_lion_p.972.972. File:"240613_Cave_lion_p.wiff", NativeID:"sample=1 period=1 cycle=1557 experiment=7"
PGPLGIAGPPGAR	1|Oxidation|10|Oxidation	240613_Cave_lion_p.12479.12479. File:"240613_Cave_lion_p.wiff", NativeID:"sample=1 period=1 cycle=1859 experiment=7"
GFPGTPGLPGFK	3|Oxidation|9|Oxidation	240613_Cave_lion_p.21758.21758. File:"240613_Cave_lion_p.wiff", NativeID:"sample=1 period=1 cycle=2090 experiment=3"
IPGPVGAAGATGAR	2|Oxidation	240613_Cave_lion_p.5272.5272. File:"240613_Cave_lion_p.wiff", NativeID:"sample=1 period=1 cycle=1683 experiment=11"
GIPGPVGAAGATGAR	3|Oxidation	240613_Cave_lion_p.7238.7238. File:"240613_Cave_lion_p.wiff", NativeID:"sample=1 period=1 cycle=1731 experiment=14"
PGEFGLPGPAGPR	1|Oxidation|7|Oxidation	240613_Cave_lion_p.19683.19683. File:"240613_Cave_lion_p.wiff", NativeID:"sample=1 period=1 cycle=2037 experiment=5"
GEVGPAGPNGFAGPA	9|Deamidated	240613_Cave_lion_p.17704.17704. File:"240613_Cave_lion_p.wiff", NativeID:"sample=1 period=1 cycle=1987 experiment=10"
LPGVAGAPGLPGPR	2|Oxidation|8|Oxidation|13|Oxidation	240613_Cave_lion_p.10756.10756. File:"240613_Cave_lion_p.wiff", NativeID:"sample=1 period=1 cycle=1817 experiment=6"
EPGPLGIAGPPGAR	2|Oxidation|11|Oxidation	240613_Cave_lion_p.13131.13131. File:"240613_Cave_lion_p.wiff", NativeID:"sample=1 period=1 cycle=1875 experiment=3"
GPPGESGAAGPSGPIG	3|Oxidation	240613_Cave_lion_p.7442.7442. File:"240613_Cave_lion_p.wiff", NativeID:"sample=1 period=1 cycle=1736 experiment=13"
GSDGSVGPVGPAGPIG		240613_Cave_lion_p.17577.17577. File:"240613_Cave_lion_p.wiff", NativeID:"sample=1 period=1 cycle=1984 experiment=6"
PSGITGPPGPPGAAGK	8|Oxidation|11|Oxidation	240613_Cave_lion_p.3967.3967. File:"240613_Cave_lion_p.wiff", NativeID:"sample=1 period=1 cycle=1651 experiment=18"
LPGEFGLPGPAGPR	2|Oxidation|8|Oxidation	240613_Cave_lion_p.18650.18650. File:"240613_Cave_lion_p.wiff", NativeID:"sample=1 period=1 cycle=2010 experiment=13"
GLPGEFGLPGPAGPR	9|Oxidation	240613_Cave_lion_p.23941.23941. File:"240613_Cave_lion_p.wiff", NativeID:"sample=1 period=1 cycle=2145 experiment=7"
GSDGSVGPVGPAGPIGSA		240613_Cave_lion_p.17160.17160. File:"240613_Cave_lion_p.wiff", NativeID:"sample=1 period=1 cycle=1973 experiment=14"
GEVGPAGPNGFAGPAGAA	9|Deamidated	240613_Cave_lion_p.18527.18527. File:"240613_Cave_lion_p.wiff", NativeID:"sample=1 period=1 cycle=2007 experiment=13"
GAPGAVGAPGPAGATGDR	3|Oxidation|9|Oxidation	240613_Cave_lion_p.2258.2258. File:"240613_Cave_lion_p.wiff", NativeID:"sample=1 period=1 cycle=1609 experiment=31"
GEVGPAGPNGFAGPAGAAG	9|Deamidated	240613_Cave_lion_p.17334.17334. File:"240613_Cave_lion_p.wiff", NativeID:"sample=1 period=1 cycle=1977 experiment=24"
GPPGESGAAGPSGPIGSR	3|Oxidation	240613_Cave_lion_p.3939.3939. File:"240613_Cave_lion_p.wiff", NativeID:"sample=1 period=1 cycle=1650 experiment=31"
GEVGPAGPNGFAGPAGAAGQ	9|Deamidated|20|Deamidated	240613_Cave_lion_p.17418.17418. File:"240613_Cave_lion_p.wiff", NativeID:"sample=1 period=1 cycle=1979 experiment=26"
GPPGPSGITGPPGPPGAAGK	3|Oxidation|12|Oxidation|15|Oxidation	240613_Cave_lion_p.5704.5704. File:"240613_Cave_lion_p.wiff", NativeID:"sample=1 period=1 cycle=1693 experiment=33"
GSDGSVGPVGPAGPIGSAGPPG	21|Oxidation	240613_Cave_lion_p.15944.15944. File:"240613_Cave_lion_p.wiff", NativeID:"sample=1 period=1 cycle=1943 experiment=28"
TGPPGPSGITGPPGPPGAAGK	4|Oxidation|13|Oxidation|16|Oxidation	240613_Cave_lion_p.6607.6607. File:"240613_Cave_lion_p.wiff", NativeID:"sample=1 period=1 cycle=1715 experiment=34"
GERGPPGESGAAGPSGPIGSR	6|Oxidation	240613_Cave_lion_p.2848.2848. File:"240613_Cave_lion_p.wiff", NativeID:"sample=1 period=1 cycle=1624 experiment=6"
FQGPAGEPGEPGQTGPAGAR	2|Deamidated|8|Oxidation|11|Oxidation|13|Deamidated	240613_Cave_lion_p.5031.5031. File:"240613_Cave_lion_p.wiff", NativeID:"sample=1 period=1 cycle=1677 experiment=16"
GSDGSVGPVGPAGPIGSAGPPGF	21|Oxidation	240613_Cave_lion_p.29663.29663. File:"240613_Cave_lion_p.wiff", NativeID:"sample=1 period=1 cycle=2284 experiment=30"
GEVGPAGPNGFAGPAGAAGQPGAK	21|Oxidation	240613_Cave_lion_p.10392.10392. File:"240613_Cave_lion_p.wiff", NativeID:"sample=1 period=1 cycle=1808 experiment=11"
GSDGSVGPVGPAGPIGSAGPPGFPGAPG	21|Oxidation|24|Oxidation|27|Oxidation	240613_Cave_lion_p.24319.24319. File:"240613_Cave_lion_p.wiff", NativeID:"sample=1 period=1 cycle=2154 experiment=16"
GEVGPAGPNGFAGPAGAAGQPGAKGER	9|Deamidated|20|Deamidated|21|Oxidation	240613_Cave_lion_p.9221.9221. File:"240613_Cave_lion_p.wiff", NativeID:"sample=1 period=1 cycle=1779 experiment=29"
GSDGSVGPVGPAGPIGSAGPPGFPGAPGPK	21|Oxidation|27|Oxidation	240613_Cave_lion_p.23448.23448. File:"240613_Cave_lion_p.wiff", NativeID:"sample=1 period=1 cycle=2131 experiment=12"
GSPGERGEVGPAGPNGFAGPAGAAGQPGAK	3|Oxidation|26|Deamidated|27|Oxidation	240613_Cave_lion_p.7995.7995. File:"240613_Cave_lion_p.wiff", NativeID:"sample=1 period=1 cycle=1749 experiment=33"
EGPVGLPGIDGR	7|Oxidation	240613_Cave_lion_p.15102.15102. File:"240613_Cave_lion_p.wiff", NativeID:"sample=1 period=1 cycle=1923 experiment=6"
~GELGPVGNPGPSGPAGPR	8|Deamidated	240613_Cave_lion_p.10692.10692. File:"240613_Cave_lion_p.wiff", NativeID:"sample=1 period=1 cycle=1815 experiment=24"
GEQGPAGPPGFQGLPGPSGTAGEVGKPGER	3|Deamidated|9|Oxidation|12|Deamidated|27|Oxidation	240613_Cave_lion_p.14351.14351. File:"240613_Cave_lion_p.wiff", NativeID:"sample=1 period=1 cycle=1904 experiment=34"
Taxonomic match: Eptesicus fuscus Average Score= [0.50954925]
Containing these species:Eptesicus fuscus
XP_054579318.1 collagen alpha-2(V) chain [Eptesicus fuscus]
EGNPGPLGPIGPPGVR	3|Deamidated|12|Oxidation|13|Oxidation	240613_Cave_lion_p.15323.15323. File:"240613_Cave_lion_p.wiff", NativeID:"sample=1 period=1 cycle=1928 experiment=22"
GTQGPPGATGFPGSAGR	3|Deamidated|6|Oxidation|12|Oxidation	240613_Cave_lion_p.4917.4917. File:"240613_Cave_lion_p.wiff", NativeID:"sample=1 period=1 cycle=1674 experiment=25"
XP_008147226.1 collagen alpha-2(I) chain [Eptesicus fuscus]
GVVGPQGAR		240613_Cave_lion_p.2189.2189. File:"240613_Cave_lion_p.wiff", NativeID:"sample=1 period=1 cycle=1608 experiment=3"
GLVGEPGPAG	6|Oxidation	240613_Cave_lion_p.7678.7678. File:"240613_Cave_lion_p.wiff", NativeID:"sample=1 period=1 cycle=1742 experiment=3"
GSDGSVGPVGPA		240613_Cave_lion_p.7556.7556. File:"240613_Cave_lion_p.wiff", NativeID:"sample=1 period=1 cycle=1739 experiment=4"
GEVGPAGPNGF		240613_Cave_lion_p.15222.15222. File:"240613_Cave_lion_p.wiff", NativeID:"sample=1 period=1 cycle=1926 experiment=3"
PGNIGFPGPK	1|Oxidation|3|Deamidated|9|Oxidation	240613_Cave_lion_p.8910.8910. File:"240613_Cave_lion_p.wiff", NativeID:"sample=1 period=1 cycle=1772 experiment=5"
PLGIAGPPGAR	8|Oxidation	240613_Cave_lion_p.9775.9775. File:"240613_Cave_lion_p.wiff", NativeID:"sample=1 period=1 cycle=1793 experiment=9"
APGILGLPGSR	2|Oxidation|8|Oxidation	240613_Cave_lion_p.15713.15713. File:"240613_Cave_lion_p.wiff", NativeID:"sample=1 period=1 cycle=1938 experiment=2"
GEVGPAGPNGFA	9|Deamidated	240613_Cave_lion_p.16125.16125. File:"240613_Cave_lion_p.wiff", NativeID:"sample=1 period=1 cycle=1948 experiment=4"
GLVGEPGPAGSK	6|Oxidation	240613_Cave_lion_p.4040.4040. File:"240613_Cave_lion_p.wiff", NativeID:"sample=1 period=1 cycle=1653 experiment=9"
GPSGPPGPDGNK	6|Oxidation|11|Deamidated	240613_Cave_lion_p.1013.1013. File:"240613_Cave_lion_p.wiff", NativeID:"sample=1 period=1 cycle=1562 experiment=7"
PGPLGIAGPPGAR	1|Oxidation|10|Oxidation	240613_Cave_lion_p.12479.12479. File:"240613_Cave_lion_p.wiff", NativeID:"sample=1 period=1 cycle=1859 experiment=7"
GFPGTPGLPGFK	3|Oxidation|9|Oxidation	240613_Cave_lion_p.21758.21758. File:"240613_Cave_lion_p.wiff", NativeID:"sample=1 period=1 cycle=2090 experiment=3"
LGAPGILGLPGSR	4|Oxidation|10|Oxidation	240613_Cave_lion_p.21435.21435. File:"240613_Cave_lion_p.wiff", NativeID:"sample=1 period=1 cycle=2082 experiment=8"
PGEFGLPGPAGPR	1|Oxidation|7|Oxidation	240613_Cave_lion_p.19683.19683. File:"240613_Cave_lion_p.wiff", NativeID:"sample=1 period=1 cycle=2037 experiment=5"
GEVGPAGPNGFAGPA	9|Deamidated	240613_Cave_lion_p.17704.17704. File:"240613_Cave_lion_p.wiff", NativeID:"sample=1 period=1 cycle=1987 experiment=10"
LPGVAGAPGLPGPR	2|Oxidation|8|Oxidation|13|Oxidation	240613_Cave_lion_p.10756.10756. File:"240613_Cave_lion_p.wiff", NativeID:"sample=1 period=1 cycle=1817 experiment=6"
EPGPLGIAGPPGAR	2|Oxidation|11|Oxidation	240613_Cave_lion_p.13131.13131. File:"240613_Cave_lion_p.wiff", NativeID:"sample=1 period=1 cycle=1875 experiment=3"
~GSDGSVGPVGPAGPLG		240613_Cave_lion_p.17577.17577. File:"240613_Cave_lion_p.wiff", NativeID:"sample=1 period=1 cycle=1984 experiment=6"
LLGAPGILGLPGSR	5|Oxidation|11|Oxidation	240613_Cave_lion_p.30490.30490. File:"240613_Cave_lion_p.wiff", NativeID:"sample=1 period=1 cycle=2305 experiment=7"
PSGITGPPGPPGAAGK	8|Oxidation|11|Oxidation	240613_Cave_lion_p.3967.3967. File:"240613_Cave_lion_p.wiff", NativeID:"sample=1 period=1 cycle=1651 experiment=18"
LPGEFGLPGPAGPR	2|Oxidation|8|Oxidation	240613_Cave_lion_p.18650.18650. File:"240613_Cave_lion_p.wiff", NativeID:"sample=1 period=1 cycle=2010 experiment=13"
GLLGAPGILGLPGSR	6|Oxidation|12|Oxidation	240613_Cave_lion_p.32625.32625. File:"240613_Cave_lion_p.wiff", NativeID:"sample=1 period=1 cycle=2368 experiment=5"
GLPGVSGSVGEPGPLG	3|Oxidation|12|Oxidation	240613_Cave_lion_p.21113.21113. File:"240613_Cave_lion_p.wiff", NativeID:"sample=1 period=1 cycle=2074 experiment=14"
GLPGEFGLPGPAGPR	9|Oxidation	240613_Cave_lion_p.23941.23941. File:"240613_Cave_lion_p.wiff", NativeID:"sample=1 period=1 cycle=2145 experiment=7"
VGEPGPLGIAGPPGAR	4|Oxidation|13|Oxidation	240613_Cave_lion_p.14379.14379. File:"240613_Cave_lion_p.wiff", NativeID:"sample=1 period=1 cycle=1905 experiment=21"
~GSDGSVGPVGPAGPLGSA		240613_Cave_lion_p.17160.17160. File:"240613_Cave_lion_p.wiff", NativeID:"sample=1 period=1 cycle=1973 experiment=14"
GEVGPAGPNGFAGPAGAA	9|Deamidated	240613_Cave_lion_p.18527.18527. File:"240613_Cave_lion_p.wiff", NativeID:"sample=1 period=1 cycle=2007 experiment=13"
GEVGPAGPNGFAGPAGAAG	9|Deamidated	240613_Cave_lion_p.17334.17334. File:"240613_Cave_lion_p.wiff", NativeID:"sample=1 period=1 cycle=1977 experiment=24"
GAAGLPGVAGAPGLPGPR	6|Oxidation|12|Oxidation|15|Oxidation	240613_Cave_lion_p.14294.14294. File:"240613_Cave_lion_p.wiff", NativeID:"sample=1 period=1 cycle=1903 experiment=18"
SVGEPGPLGIAGPPGAR	5|Oxidation|14|Oxidation	240613_Cave_lion_p.14662.14662. File:"240613_Cave_lion_p.wiff", NativeID:"sample=1 period=1 cycle=1912 experiment=17"
GLPGVSGSVGEPGPLGIA	3|Oxidation|14|Oxidation	240613_Cave_lion_p.32106.32106. File:"240613_Cave_lion_p.wiff", NativeID:"sample=1 period=1 cycle=2350 experiment=15"
PQGLLGAPGILGLPGSR	8|Oxidation|14|Oxidation	240613_Cave_lion_p.32411.32411. File:"240613_Cave_lion_p.wiff", NativeID:"sample=1 period=1 cycle=2360 experiment=10"
GLPGVSGSVGEPGPLGIAG	3|Oxidation|12|Oxidation	240613_Cave_lion_p.30135.30135. File:"240613_Cave_lion_p.wiff", NativeID:"sample=1 period=1 cycle=2296 experiment=19"
GEVGPAGPNGFAGPAGAAGQ	9|Deamidated|20|Deamidated	240613_Cave_lion_p.17418.17418. File:"240613_Cave_lion_p.wiff", NativeID:"sample=1 period=1 cycle=1979 experiment=26"
GPQGLLGAPGILGLPGSR	9|Oxidation|15|Oxidation	240613_Cave_lion_p.32648.32648. File:"240613_Cave_lion_p.wiff", NativeID:"sample=1 period=1 cycle=2369 experiment=6"
GPPGPSGITGPPGPPGAAGK	3|Oxidation|12|Oxidation|15|Oxidation	240613_Cave_lion_p.5704.5704. File:"240613_Cave_lion_p.wiff", NativeID:"sample=1 period=1 cycle=1693 experiment=33"
GLPGVSGSVGEPGPLGIAGP	3|Oxidation|14|Oxidation	240613_Cave_lion_p.32452.32452. File:"240613_Cave_lion_p.wiff", NativeID:"sample=1 period=1 cycle=2362 experiment=5"
PGPQGLLGAPGILGLPGSR	1|Oxidation|10|Oxidation|16|Oxidation	240613_Cave_lion_p.33135.33135. File:"240613_Cave_lion_p.wiff", NativeID:"sample=1 period=1 cycle=2386 experiment=18"
~GSDGSVGPVGPAGPLGSAGPPG	21|Oxidation	240613_Cave_lion_p.15944.15944. File:"240613_Cave_lion_p.wiff", NativeID:"sample=1 period=1 cycle=1943 experiment=28"
TGPPGPSGITGPPGPPGAAGK	4|Oxidation|13|Oxidation|16|Oxidation	240613_Cave_lion_p.6607.6607. File:"240613_Cave_lion_p.wiff", NativeID:"sample=1 period=1 cycle=1715 experiment=34"
TPGPQGLLGAPGILGLPGSR	4|Oxidation|5|Deamidated|11|Oxidation|17|Oxidation	240613_Cave_lion_p.34149.34149. File:"240613_Cave_lion_p.wiff", NativeID:"sample=1 period=1 cycle=2423 experiment=4"
GLPGVSGSVGEPGPLGIAGPPG	3|Oxidation|12|Oxidation|21|Oxidation	240613_Cave_lion_p.28466.28466. File:"240613_Cave_lion_p.wiff", NativeID:"sample=1 period=1 cycle=2255 experiment=22"
~GSDGSVGPVGPAGPLGSAGPPGF	21|Oxidation	240613_Cave_lion_p.29663.29663. File:"240613_Cave_lion_p.wiff", NativeID:"sample=1 period=1 cycle=2284 experiment=30"
GEVGPAGPNGFAGPAGAAGQPGAK	21|Oxidation	240613_Cave_lion_p.10392.10392. File:"240613_Cave_lion_p.wiff", NativeID:"sample=1 period=1 cycle=1808 experiment=11"
PGTPGPQGLLGAPGILGLPGSR	1|Oxidation|6|Oxidation|7|Deamidated|13|Oxidation|19|Oxidation	240613_Cave_lion_p.33989.33989. File:"240613_Cave_lion_p.wiff", NativeID:"sample=1 period=1 cycle=2414 experiment=7"
GLPGVSGSVGEPGPLGIAGPPGAR	21|Oxidation	240613_Cave_lion_p.26731.26731. File:"240613_Cave_lion_p.wiff", NativeID:"sample=1 period=1 cycle=2213 experiment=9"
GAPGPDGNNGAQGPPGPQGVQGGK	3|Oxidation|9|Deamidated|15|Oxidation|21|Deamidated	240613_Cave_lion_p.2983.2983. File:"240613_Cave_lion_p.wiff", NativeID:"sample=1 period=1 cycle=1627 experiment=18"
GPPGTPGPQGLLGAPGILGLPGSR	2|Oxidation|8|Oxidation|9|Deamidated|15|Oxidation|21|Oxidation	240613_Cave_lion_p.33694.33694. File:"240613_Cave_lion_p.wiff", NativeID:"sample=1 period=1 cycle=2403 experiment=10"
GEVGPAGPNGFAGPAGAAGQPGAKGER	9|Deamidated|20|Deamidated|21|Oxidation	240613_Cave_lion_p.9221.9221. File:"240613_Cave_lion_p.wiff", NativeID:"sample=1 period=1 cycle=1779 experiment=29"
TAGPPGTPGPQGLLGAPGILGLPGSR	5|Oxidation|8|Oxidation|17|Oxidation|23|Oxidation	240613_Cave_lion_p.32888.32888. File:"240613_Cave_lion_p.wiff", NativeID:"sample=1 period=1 cycle=2378 experiment=18"
GPSGEPGTAGPPGTPGPQGLLGAPGIL	6|Oxidation|12|Oxidation|15|Oxidation|18|Deamidated|24|Oxidation	240613_Cave_lion_p.34771.34771. File:"240613_Cave_lion_p.wiff", NativeID:"sample=1 period=1 cycle=2459 experiment=8"
GPSGEPGTAGPPGTPGPQGLLGAPGILG	6|Oxidation|12|Oxidation|15|Oxidation|18|Deamidated|24|Oxidation	240613_Cave_lion_p.34052.34052. File:"240613_Cave_lion_p.wiff", NativeID:"sample=1 period=1 cycle=2417 experiment=6"
~GSDGSVGPVGPAGPLGSAGPPGFPGAPGPK	21|Oxidation|27|Oxidation	240613_Cave_lion_p.23448.23448. File:"240613_Cave_lion_p.wiff", NativeID:"sample=1 period=1 cycle=2131 experiment=12"
GSPGERGEVGPAGPNGFAGPAGAAGQPGAK	3|Oxidation|26|Deamidated|27|Oxidation	240613_Cave_lion_p.7995.7995. File:"240613_Cave_lion_p.wiff", NativeID:"sample=1 period=1 cycle=1749 experiment=33"
GPSGEPGTAGPPGTPGPQGLLGAPGILGLPG	6|Oxidation|12|Oxidation|15|Oxidation|18|Deamidated|24|Oxidation|30|Oxidation	240613_Cave_lion_p.35145.35145. File:"240613_Cave_lion_p.wiff", NativeID:"sample=1 period=1 cycle=2482 experiment=13"
GEPGTAGPPGTPGPQGLLGAPGILGLPGSR	3|Oxidation|9|Oxidation|14|Oxidation|15|Deamidated|21|Oxidation|27|Oxidation	240613_Cave_lion_p.33305.33305. File:"240613_Cave_lion_p.wiff", NativeID:"sample=1 period=1 cycle=2391 experiment=16"
GPSGEPGTAGPPGTPGPQGLLGAPGILGLPGSR	6|Oxidation|12|Oxidation|24|Oxidation|30|Oxidation	240613_Cave_lion_p.33340.33340. File:"240613_Cave_lion_p.wiff", NativeID:"sample=1 period=1 cycle=2392 experiment=24"
GPSGEPGTAGPPGTPGPQGLLGAPGILGLPGSRGER	6|Oxidation|11|Oxidation|17|Oxidation|18|Deamidated|24|Oxidation|30|Oxidation	240613_Cave_lion_p.28316.28316. File:"240613_Cave_lion_p.wiff", NativeID:"sample=1 period=1 cycle=2251 experiment=36"
EGPVGLPGIDGR	7|Oxidation	240613_Cave_lion_p.15102.15102. File:"240613_Cave_lion_p.wiff", NativeID:"sample=1 period=1 cycle=1923 experiment=6"
GEIGPVGNPGPSGPAGPR	8|Deamidated	240613_Cave_lion_p.10692.10692. File:"240613_Cave_lion_p.wiff", NativeID:"sample=1 period=1 cycle=1815 experiment=24"
GENGIVGPTGPVGAAGPSGPNGPPGPA	3|Deamidated|21|Deamidated|24|Oxidation	240613_Cave_lion_p.14005.14005. File:"240613_Cave_lion_p.wiff", NativeID:"sample=1 period=1 cycle=1896 experiment=16"
XP_008151928.2 collagen alpha-1(I) chain [Eptesicus fuscus]
EGGKGPR		240613_Cave_lion_p.565.565. File:"240613_Cave_lion_p.wiff", NativeID:"sample=1 period=1 cycle=1354 experiment=3"
GAAGEPGK	6|Oxidation	240613_Cave_lion_p.569.569. File:"240613_Cave_lion_p.wiff", NativeID:"sample=1 period=1 cycle=1355 experiment=2"
GAAGLPGPK	6|Oxidation	240613_Cave_lion_p.2475.2475. File:"240613_Cave_lion_p.wiff", NativeID:"sample=1 period=1 cycle=1615 experiment=2"
GFSGLDGAK		240613_Cave_lion_p.8128.8128. File:"240613_Cave_lion_p.wiff", NativeID:"sample=1 period=1 cycle=1753 experiment=2"
PGADGVAGPK	1|Oxidation	240613_Cave_lion_p.6783.6783. File:"240613_Cave_lion_p.wiff", NativeID:"sample=1 period=1 cycle=1720 experiment=5"
GSEGPQGVR		240613_Cave_lion_p.1167.1167. File:"240613_Cave_lion_p.wiff", NativeID:"sample=1 period=1 cycle=1576 experiment=10"
GLTGPIGPPGP	9|Oxidation	240613_Cave_lion_p.17983.17983. File:"240613_Cave_lion_p.wiff", NativeID:"sample=1 period=1 cycle=1994 experiment=2"
GEPGPPGPAGF	3|Oxidation|6|Oxidation	240613_Cave_lion_p.13130.13130. File:"240613_Cave_lion_p.wiff", NativeID:"sample=1 period=1 cycle=1875 experiment=2"
GLPGTAGLPGM	3|Oxidation|9|Oxidation|11|Oxidation	240613_Cave_lion_p.9893.9893. File:"240613_Cave_lion_p.wiff", NativeID:"sample=1 period=1 cycle=1796 experiment=4"
PIGNVGAPGPK	4|Deamidated|10|Oxidation	240613_Cave_lion_p.4243.4243. File:"240613_Cave_lion_p.wiff", NativeID:"sample=1 period=1 cycle=1658 experiment=7"
GPPGPMGPPGL	3|Oxidation|6|Oxidation|9|Oxidation	240613_Cave_lion_p.11328.11328. File:"240613_Cave_lion_p.wiff", NativeID:"sample=1 period=1 cycle=1831 experiment=4"
GPSGPAGPTGAR		240613_Cave_lion_p.1330.1330. File:"240613_Cave_lion_p.wiff", NativeID:"sample=1 period=1 cycle=1586 experiment=6"
PGPPGAVGPAGK	1|Oxidation|4|Oxidation	240613_Cave_lion_p.3583.3583. File:"240613_Cave_lion_p.wiff", NativeID:"sample=1 period=1 cycle=1642 experiment=3"
~PGAPGPVGPAGK	1|Oxidation|4|Oxidation	240613_Cave_lion_p.3583.3583. File:"240613_Cave_lion_p.wiff", NativeID:"sample=1 period=1 cycle=1642 experiment=3"
IAGAPGFPGAR	5|Oxidation|8|Oxidation	240613_Cave_lion_p.6702.6702. File:"240613_Cave_lion_p.wiff", NativeID:"sample=1 period=1 cycle=1718 experiment=6"
GFPGLPGPSGE	3|Oxidation|6|Oxidation	240613_Cave_lion_p.17149.17149. File:"240613_Cave_lion_p.wiff", NativeID:"sample=1 period=1 cycle=1973 experiment=3"
GLTGPIGPPGPA	9|Oxidation	240613_Cave_lion_p.17232.17232. File:"240613_Cave_lion_p.wiff", NativeID:"sample=1 period=1 cycle=1975 experiment=4"
TPGPQGIAGQR	5|Deamidated|10|Deamidated	240613_Cave_lion_p.4859.4859. File:"240613_Cave_lion_p.wiff", NativeID:"sample=1 period=1 cycle=1673 experiment=8"
GRPGAPGPAGAR	3|Oxidation|6|Oxidation	240613_Cave_lion_p.831.831. File:"240613_Cave_lion_p.wiff", NativeID:"sample=1 period=1 cycle=1535 experiment=3"
GVQGPPGPAGPR	3|Deamidated|6|Oxidation	240613_Cave_lion_p.2971.2971. File:"240613_Cave_lion_p.wiff", NativeID:"sample=1 period=1 cycle=1627 experiment=6"
GLTGPIGPPGPAG	9|Oxidation	240613_Cave_lion_p.16250.16250. File:"240613_Cave_lion_p.wiff", NativeID:"sample=1 period=1 cycle=1951 experiment=6"
EGSPGAEGSPGR	4|Oxidation|10|Oxidation	240613_Cave_lion_p.822.822. File:"240613_Cave_lion_p.wiff", NativeID:"sample=1 period=1 cycle=1533 experiment=6"
AGPPGFPGAVGAK	4|Oxidation|7|Oxidation	240613_Cave_lion_p.7603.7603. File:"240613_Cave_lion_p.wiff", NativeID:"sample=1 period=1 cycle=1740 experiment=10"
GVPGPPGAVGPAGK		240613_Cave_lion_p.7152.7152. File:"240613_Cave_lion_p.wiff", NativeID:"sample=1 period=1 cycle=1729 experiment=10"
GQAGVMGFPGPK	6|Oxidation|9|Oxidation	240613_Cave_lion_p.6296.6296. File:"240613_Cave_lion_p.wiff", NativeID:"sample=1 period=1 cycle=1708 experiment=10"
GLTGPIGPPGPAGA	9|Oxidation	240613_Cave_lion_p.17947.17947. File:"240613_Cave_lion_p.wiff", NativeID:"sample=1 period=1 cycle=1993 experiment=7"
GLPGTAGLPGMKG	3|Oxidation|9|Oxidation|11|Oxidation	240613_Cave_lion_p.6052.6052. File:"240613_Cave_lion_p.wiff", NativeID:"sample=1 period=1 cycle=1702 experiment=12"
GEPGPPGPAGAAGPA	3|Oxidation|6|Oxidation	240613_Cave_lion_p.4448.4448. File:"240613_Cave_lion_p.wiff", NativeID:"sample=1 period=1 cycle=1663 experiment=7"
GLTGSPGSPGPDGK	6|Oxidation	240613_Cave_lion_p.2237.2237. File:"240613_Cave_lion_p.wiff", NativeID:"sample=1 period=1 cycle=1609 experiment=10"
GDKGETGEQGDR	9|Deamidated	240613_Cave_lion_p.767.767. File:"240613_Cave_lion_p.wiff", NativeID:"sample=1 period=1 cycle=1523 experiment=6"
PAGPPGFPGAVGAK	5|Oxidation|8|Oxidation	240613_Cave_lion_p.8793.8793. File:"240613_Cave_lion_p.wiff", NativeID:"sample=1 period=1 cycle=1769 experiment=11"
FAGPPGADGQPGAK	5|Oxidation|10|Deamidated	240613_Cave_lion_p.4091.4091. File:"240613_Cave_lion_p.wiff", NativeID:"sample=1 period=1 cycle=1654 experiment=19"
GVPGPPGAVGPAGKD	3|Oxidation|6|Oxidation	240613_Cave_lion_p.3886.3886. File:"240613_Cave_lion_p.wiff", NativeID:"sample=1 period=1 cycle=1649 experiment=19"
GIQGPPGPAGEEGK	3|Deamidated|6|Oxidation	240613_Cave_lion_p.3519.3519. File:"240613_Cave_lion_p.wiff", NativeID:"sample=1 period=1 cycle=1640 experiment=21"
GPAGPPGFPGAVGAK	6|Oxidation|9|Oxidation	240613_Cave_lion_p.8831.8831. File:"240613_Cave_lion_p.wiff", NativeID:"sample=1 period=1 cycle=1770 experiment=8"
GFPGLPGPSGEPGK	6|Oxidation	240613_Cave_lion_p.15514.15514. File:"240613_Cave_lion_p.wiff", NativeID:"sample=1 period=1 cycle=1933 experiment=8"
GEQGPSGASGPAGPR	3|Deamidated	240613_Cave_lion_p.1759.1759. File:"240613_Cave_lion_p.wiff", NativeID:"sample=1 period=1 cycle=1597 experiment=24"
GLTGPIGPPGPAGAPG	9|Oxidation|15|Oxidation	240613_Cave_lion_p.15435.15435. File:"240613_Cave_lion_p.wiff", NativeID:"sample=1 period=1 cycle=1931 experiment=11"
GANGAPGIAGAPGFPG	3|Deamidated|6|Oxidation|12|Oxidation|15|Oxidation	240613_Cave_lion_p.13095.13095. File:"240613_Cave_lion_p.wiff", NativeID:"sample=1 period=1 cycle=1874 experiment=8"
GEPGPTGIQGPPGPA	3|Oxidation|12|Oxidation	240613_Cave_lion_p.8673.8673. File:"240613_Cave_lion_p.wiff", NativeID:"sample=1 period=1 cycle=1766 experiment=14"
GPPGPMGPPGLAGPPG	3|Oxidation|6|Oxidation|15|Oxidation	240613_Cave_lion_p.11665.11665. File:"240613_Cave_lion_p.wiff", NativeID:"sample=1 period=1 cycle=1839 experiment=13"
GEPGPPGPAGAAGPAGN	3|Oxidation|6|Oxidation	240613_Cave_lion_p.3479.3479. File:"240613_Cave_lion_p.wiff", NativeID:"sample=1 period=1 cycle=1639 experiment=22"
TGPAGPPGFPGAVGAK	7|Oxidation|10|Oxidation	240613_Cave_lion_p.9251.9251. File:"240613_Cave_lion_p.wiff", NativeID:"sample=1 period=1 cycle=1780 experiment=18"
PGEVGPPGPPGPAGEK	1|Oxidation|7|Oxidation|10|Oxidation	240613_Cave_lion_p.3110.3110. File:"240613_Cave_lion_p.wiff", NativeID:"sample=1 period=1 cycle=1630 experiment=22"
PTGIQGPPGPAGEEGK	8|Oxidation	240613_Cave_lion_p.4263.4263. File:"240613_Cave_lion_p.wiff", NativeID:"sample=1 period=1 cycle=1658 experiment=27"
PTGPAGPPGFPGAVGAK	8|Oxidation|11|Oxidation	240613_Cave_lion_p.9950.9950. File:"240613_Cave_lion_p.wiff", NativeID:"sample=1 period=1 cycle=1797 experiment=20"
PAGFAGPPGADGQPGAK	8|Oxidation|13|Deamidated	240613_Cave_lion_p.6558.6558. File:"240613_Cave_lion_p.wiff", NativeID:"sample=1 period=1 cycle=1714 experiment=26"
ANGAPGIAGAPGFPGAR	2|Deamidated|5|Oxidation|11|Oxidation|14|Oxidation	240613_Cave_lion_p.9584.9584. File:"240613_Cave_lion_p.wiff", NativeID:"sample=1 period=1 cycle=1788 experiment=23"
GPPGPMGPPGLAGPPGE	3|Oxidation|6|Oxidation|15|Oxidation	240613_Cave_lion_p.12160.12160. File:"240613_Cave_lion_p.wiff", NativeID:"sample=1 period=1 cycle=1851 experiment=16"
GPTGIQGPPGPAGEEGK	6|Deamidated|9|Oxidation	240613_Cave_lion_p.5085.5085. File:"240613_Cave_lion_p.wiff", NativeID:"sample=1 period=1 cycle=1678 experiment=29"
GPTGPAGPPGFPGAVGAK	9|Oxidation|12|Oxidation	240613_Cave_lion_p.10323.10323. File:"240613_Cave_lion_p.wiff", NativeID:"sample=1 period=1 cycle=1806 experiment=24"
GLTGPIGPPGPAGAPGDK	9|Oxidation	240613_Cave_lion_p.12003.12003. File:"240613_Cave_lion_p.wiff", NativeID:"sample=1 period=1 cycle=1847 experiment=23"
GEPGPPGPAGAAGPAGNPG	3|Oxidation|6|Oxidation|17|Deamidated|18|Oxidation	240613_Cave_lion_p.3855.3855. File:"240613_Cave_lion_p.wiff", NativeID:"sample=1 period=1 cycle=1648 experiment=29"
GPMGPPGLAGPPGESGR	3|Oxidation|6|Oxidation|12|Oxidation	240613_Cave_lion_p.5700.5700. File:"240613_Cave_lion_p.wiff", NativeID:"sample=1 period=1 cycle=1693 experiment=29"
GAPGDRGEPGPPGPAGF	3|Oxidation|9|Oxidation|12|Oxidation	240613_Cave_lion_p.9296.9296. File:"240613_Cave_lion_p.wiff", NativeID:"sample=1 period=1 cycle=1781 experiment=22"
GANGAPGIAGAPGFPGAR	6|Oxidation|12|Oxidation|15|Oxidation	240613_Cave_lion_p.8934.8934. File:"240613_Cave_lion_p.wiff", NativeID:"sample=1 period=1 cycle=1772 experiment=29"
GNSGEPGAPGNKGDTGAK	6|Oxidation|9|Oxidation|11|Deamidated	240613_Cave_lion_p.784.784. File:"240613_Cave_lion_p.wiff", NativeID:"sample=1 period=1 cycle=1526 experiment=8"
GPPGAPGAPGAPGPVGPAGK	3|Oxidation|6|Oxidation|9|Oxidation|12|Oxidation	240613_Cave_lion_p.3079.3079. File:"240613_Cave_lion_p.wiff", NativeID:"sample=1 period=1 cycle=1629 experiment=32"
PGPTGIQGPPGPAGEEGK	1|Oxidation|10|Oxidation	240613_Cave_lion_p.5253.5253. File:"240613_Cave_lion_p.wiff", NativeID:"sample=1 period=1 cycle=1682 experiment=33"
GSEGPQGVRGEPGPPGPA	6|Deamidated|12|Oxidation|15|Oxidation	240613_Cave_lion_p.3611.3611. File:"240613_Cave_lion_p.wiff", NativeID:"sample=1 period=1 cycle=1642 experiment=31"
GEPGPTGIQGPPGPAGEE	5|Oxidation|9|Deamidated|12|Oxidation	240613_Cave_lion_p.9382.9382. File:"240613_Cave_lion_p.wiff", NativeID:"sample=1 period=1 cycle=1783 experiment=26"
GSEGPQGVRGEPGPPGPAG	6|Deamidated|12|Oxidation|15|Oxidation	240613_Cave_lion_p.3402.3402. File:"240613_Cave_lion_p.wiff", NativeID:"sample=1 period=1 cycle=1637 experiment=27"
TGDAGPVGPPGPPGPPGPPG	10|Oxidation|13|Oxidation|16|Oxidation|19|Oxidation	240613_Cave_lion_p.6729.6729. File:"240613_Cave_lion_p.wiff", NativeID:"sample=1 period=1 cycle=1718 experiment=33"
GLTGPIGPPGPAGAPGDKGE	9|Oxidation|15|Oxidation	240613_Cave_lion_p.10901.10901. File:"240613_Cave_lion_p.wiff", NativeID:"sample=1 period=1 cycle=1820 experiment=28"
GNDGATGAAGPPGPTGPAGPPG	2|Deamidated|12|Oxidation|21|Oxidation	240613_Cave_lion_p.4884.4884. File:"240613_Cave_lion_p.wiff", NativeID:"sample=1 period=1 cycle=1673 experiment=33"
EPGPTGIQGPPGPAGEEGK	2|Oxidation|13|Oxidation	240613_Cave_lion_p.5498.5498. File:"240613_Cave_lion_p.wiff", NativeID:"sample=1 period=1 cycle=1688 experiment=32"
GPPGPMGPPGLAGPPGESGR	5|Oxidation|15|Oxidation	240613_Cave_lion_p.9536.9536. File:"240613_Cave_lion_p.wiff", NativeID:"sample=1 period=1 cycle=1787 experiment=16"
GPPGPTGPAGPPGFPGAVGAK	3|Oxidation|12|Oxidation|15|Oxidation	240613_Cave_lion_p.11232.11232. File:"240613_Cave_lion_p.wiff", NativeID:"sample=1 period=1 cycle=1828 experiment=31"
TGDAGPVGPPGPPGPPGPPGP	10|Oxidation|13|Oxidation|16|Oxidation|19|Oxidation	240613_Cave_lion_p.9365.9365. File:"240613_Cave_lion_p.wiff", NativeID:"sample=1 period=1 cycle=1783 experiment=9"
GPPGSPGEQGPSGASGPAGPR	3|Oxidation|6|Oxidation|9|Deamidated	240613_Cave_lion_p.2321.2321. File:"240613_Cave_lion_p.wiff", NativeID:"sample=1 period=1 cycle=1611 experiment=12"
GEPGPTGIQGPPGPAGEEGK	3|Oxidation|12|Oxidation	240613_Cave_lion_p.5709.5709. File:"240613_Cave_lion_p.wiff", NativeID:"sample=1 period=1 cycle=1693 experiment=38"
GETGPAGRPGEVGPPGPPGPA	9|Oxidation|15|Oxidation|18|Oxidation	240613_Cave_lion_p.4804.4804. File:"240613_Cave_lion_p.wiff", NativeID:"sample=1 period=1 cycle=1671 experiment=35"
TGDAGPVGPPGPPGPPGPPGPP	10|Oxidation|13|Oxidation	240613_Cave_lion_p.16004.16004. File:"240613_Cave_lion_p.wiff", NativeID:"sample=1 period=1 cycle=1945 experiment=6"
AGPPGPTGPAGPPGFPGAVGAK	4|Oxidation|13|Oxidation|16|Oxidation	240613_Cave_lion_p.11658.11658. File:"240613_Cave_lion_p.wiff", NativeID:"sample=1 period=1 cycle=1839 experiment=6"
APGAPGSQGAPGLQGMPGER	2|Oxidation|5|Oxidation|8|Deamidated|11|Oxidation|14|Deamidated|16|Oxidation|17|Oxidation	240613_Cave_lion_p.3004.3004. File:"240613_Cave_lion_p.wiff", NativeID:"sample=1 period=1 cycle=1627 experiment=39"
GETGPAGRPGEVGPPGPPGPAG	9|Oxidation|15|Oxidation|18|Oxidation	240613_Cave_lion_p.4521.4521. File:"240613_Cave_lion_p.wiff", NativeID:"sample=1 period=1 cycle=1664 experiment=39"
AAGPPGPTGPAGPPGFPGAVGAK	5|Oxidation|14|Oxidation|17|Oxidation	240613_Cave_lion_p.11973.11973. File:"240613_Cave_lion_p.wiff", NativeID:"sample=1 period=1 cycle=1846 experiment=34"
TGPAGPPGAPGAPGAPGPVGPAGK	7|Oxidation|10|Oxidation|13|Oxidation|16|Oxidation	240613_Cave_lion_p.4357.4357. File:"240613_Cave_lion_p.wiff", NativeID:"sample=1 period=1 cycle=1660 experiment=39"
GEPGPTGIQGPPGPAGEEGKR	3|Oxidation|12|Oxidation	240613_Cave_lion_p.3812.3812. File:"240613_Cave_lion_p.wiff", NativeID:"sample=1 period=1 cycle=1647 experiment=27"
TGDAGPVGPPGPPGPPGPPGPPS	10|Oxidation|13|Oxidation|16|Oxidation|19|Oxidation	240613_Cave_lion_p.9368.9368. File:"240613_Cave_lion_p.wiff", NativeID:"sample=1 period=1 cycle=1783 experiment=12"
GAPGDRGEPGPPGPAGFAGPPGA	3|Oxidation|9|Oxidation|12|Oxidation|21|Oxidation	240613_Cave_lion_p.10010.10010. File:"240613_Cave_lion_p.wiff", NativeID:"sample=1 period=1 cycle=1798 experiment=39"
TGDAGPVGPPGPPGPPGPPGPPSG	10|Oxidation|13|Oxidation|16|Oxidation	240613_Cave_lion_p.10992.10992. File:"240613_Cave_lion_p.wiff", NativeID:"sample=1 period=1 cycle=1822 experiment=37"
GSEGPQGVRGEPGPPGPAGAAGPA	6|Deamidated|12|Oxidation|15|Oxidation	240613_Cave_lion_p.5425.5425. File:"240613_Cave_lion_p.wiff", NativeID:"sample=1 period=1 cycle=1686 experiment=41"
GPPGPPGSPGEQGPSGASGPAGPR	3|Oxidation|5|Oxidation|9|Oxidation	240613_Cave_lion_p.2811.2811. File:"240613_Cave_lion_p.wiff", NativeID:"sample=1 period=1 cycle=1623 experiment=10"
GEPGPPGPAGFAGPPGADGQPGAK	3|Oxidation|6|Oxidation|15|Oxidation	240613_Cave_lion_p.8710.8710. File:"240613_Cave_lion_p.wiff", NativeID:"sample=1 period=1 cycle=1767 experiment=10"
TGAAGPPGPTGPAGPPGFPGAVGAK	7|Oxidation|16|Oxidation|19|Oxidation	240613_Cave_lion_p.12154.12154. File:"240613_Cave_lion_p.wiff", NativeID:"sample=1 period=1 cycle=1851 experiment=10"
TGDAGPVGPPGPPGPPGPPGPPSGG	10|Oxidation|13|Oxidation|16|Oxidation|19|Oxidation	240613_Cave_lion_p.8575.8575. File:"240613_Cave_lion_p.wiff", NativeID:"sample=1 period=1 cycle=1763 experiment=39"
DAGAPGAPGSQGAPGLQGMPGER	5|Oxidation|8|Oxidation|11|Deamidated|14|Oxidation|17|Deamidated|19|Oxidation|20|Oxidation	240613_Cave_lion_p.3619.3619. File:"240613_Cave_lion_p.wiff", NativeID:"sample=1 period=1 cycle=1642 experiment=39"
GDRGETGPAGPPGAPGAPGAPGPVG	12|Oxidation|15|Oxidation|18|Oxidation|21|Oxidation	240613_Cave_lion_p.4441.4441. File:"240613_Cave_lion_p.wiff", NativeID:"sample=1 period=1 cycle=1662 experiment=41"
GETGPAGPPGAPGAPGAPGPVGPAGK	9|Oxidation|12|Oxidation|18|Oxidation	240613_Cave_lion_p.5651.5651. File:"240613_Cave_lion_p.wiff", NativeID:"sample=1 period=1 cycle=1692 experiment=21"
GDAGAPGAPGSQGAPGLQGMPGER	6|Oxidation|9|Oxidation|12|Deamidated|18|Deamidated|21|Oxidation	240613_Cave_lion_p.3410.3410. File:"240613_Cave_lion_p.wiff", NativeID:"sample=1 period=1 cycle=1637 experiment=35"
GETGPAGRPGEVGPPGPPGPAGEK	9|Oxidation|15|Oxidation	240613_Cave_lion_p.3644.3644. File:"240613_Cave_lion_p.wiff", NativeID:"sample=1 period=1 cycle=1643 experiment=23"
ATGAAGPPGPTGPAGPPGFPGAVGAK	8|Oxidation|17|Oxidation|20|Oxidation	240613_Cave_lion_p.12101.12101. File:"240613_Cave_lion_p.wiff", NativeID:"sample=1 period=1 cycle=1849 experiment=39"
GATGAAGPPGPTGPAGPPGFPGAVGAK	9|Oxidation|18|Oxidation|21|Oxidation	240613_Cave_lion_p.12278.12278. File:"240613_Cave_lion_p.wiff", NativeID:"sample=1 period=1 cycle=1854 experiment=11"
TGDAGPVGPPGPPGPPGPPGPPSGGF	10|Oxidation|13|Oxidation|16|Oxidation|19|Oxidation	240613_Cave_lion_p.18816.18816. File:"240613_Cave_lion_p.wiff", NativeID:"sample=1 period=1 cycle=2014 experiment=15"
GEPGPPGPAGAAGPAGNPGADGQPGAK	5|Oxidation|8|Oxidation|18|Oxidation|23|Deamidated	240613_Cave_lion_p.3400.3400. File:"240613_Cave_lion_p.wiff", NativeID:"sample=1 period=1 cycle=1637 experiment=25"
GPQGFQGPPGEPGEPGASGPMGPR	3|Deamidated|6|Deamidated|8|Oxidation|9|Oxidation|15|Oxidation|21|Oxidation	240613_Cave_lion_p.7456.7456. File:"240613_Cave_lion_p.wiff", NativeID:"sample=1 period=1 cycle=1736 experiment=27"
GDRGETGPAGPPGAPGAPGAPGPVGPA	12|Oxidation|15|Oxidation|18|Oxidation|21|Oxidation	240613_Cave_lion_p.6079.6079. File:"240613_Cave_lion_p.wiff", NativeID:"sample=1 period=1 cycle=1702 experiment=39"
GNDGATGAAGPPGPTGPAGPPGFPGAVG	2|Deamidated|12|Oxidation|21|Oxidation|24|Oxidation	240613_Cave_lion_p.17163.17163. File:"240613_Cave_lion_p.wiff", NativeID:"sample=1 period=1 cycle=1973 experiment=17"
GEQGPAGSPGFQGLPGPAGPPGEAGK	3|Deamidated|9|Oxidation|15|Oxidation|21|Oxidation	240613_Cave_lion_p.12182.12182. File:"240613_Cave_lion_p.wiff", NativeID:"sample=1 period=1 cycle=1851 experiment=38"
TGDAGPVGPPGPPGPPGPPGPPSGGFD	10|Oxidation|13|Oxidation|16|Oxidation|19|Oxidation	240613_Cave_lion_p.16018.16018. File:"240613_Cave_lion_p.wiff", NativeID:"sample=1 period=1 cycle=1945 experiment=20"
GLQGPPGPPGSPGEQGPSGASGPAGPR	3|Deamidated|5|Oxidation|8|Oxidation|12|Oxidation|15|Deamidated	240613_Cave_lion_p.6560.6560. File:"240613_Cave_lion_p.wiff", NativeID:"sample=1 period=1 cycle=1714 experiment=28"
GDRGETGPAGPPGAPGAPGAPGPVGPAGK	12|Oxidation|15|Oxidation	240613_Cave_lion_p.5494.5494. File:"240613_Cave_lion_p.wiff", NativeID:"sample=1 period=1 cycle=1688 experiment=28"
TGDAGPVGPPGPPGPPGPPGPPSGGFDF	10|Oxidation|13|Oxidation|16|Oxidation	240613_Cave_lion_p.30465.30465. File:"240613_Cave_lion_p.wiff", NativeID:"sample=1 period=1 cycle=2304 experiment=23"
GNDGATGAAGPPGPTGPAGPPGFPGAVGAK	11|Oxidation|21|Oxidation	240613_Cave_lion_p.15586.15586. File:"240613_Cave_lion_p.wiff", NativeID:"sample=1 period=1 cycle=1934 experiment=39"
VRGEPGPPGPAGAAGPAGNPGADGQPGAK	5|Oxidation|8|Oxidation|19|Deamidated|20|Oxidation|25|Deamidated|26|Oxidation	240613_Cave_lion_p.2342.2342. File:"240613_Cave_lion_p.wiff", NativeID:"sample=1 period=1 cycle=1611 experiment=33"
GFSGLQGPPGPPGSPGEQGPSGASGPAGPR	6|Deamidated|11|Oxidation|15|Oxidation	240613_Cave_lion_p.14431.14431. File:"240613_Cave_lion_p.wiff", NativeID:"sample=1 period=1 cycle=1906 experiment=32"
GAPGDRGEPGPPGPAGFAGPPGADGQPGAK	3|Oxidation|9|Oxidation|11|Oxidation|21|Oxidation	240613_Cave_lion_p.6525.6525. File:"240613_Cave_lion_p.wiff", NativeID:"sample=1 period=1 cycle=1713 experiment=34"
GSEGPQGVRGEPGPPGPAGAAGPAGNPGADGQPGAK	6|Deamidated|12|Oxidation|15|Oxidation|27|Oxidation|32|Deamidated	240613_Cave_lion_p.4194.4194. File:"240613_Cave_lion_p.wiff", NativeID:"sample=1 period=1 cycle=1656 experiment=40"
QGPSGSSGER		240613_Cave_lion_p.775.775. File:"240613_Cave_lion_p.wiff", NativeID:"sample=1 period=1 cycle=1525 experiment=4"
GPPGATGFPGAAGR	3|Oxidation|9|Oxidation	240613_Cave_lion_p.4738.4738. File:"240613_Cave_lion_p.wiff", NativeID:"sample=1 period=1 cycle=1670 experiment=10"
SAGPPGATGFPGAAGR	5|Oxidation|11|Oxidation	240613_Cave_lion_p.5443.5443. File:"240613_Cave_lion_p.wiff", NativeID:"sample=1 period=1 cycle=1687 experiment=18"
GSAGPPGATGFPGAAGR	6|Oxidation|12|Oxidation	240613_Cave_lion_p.5042.5042. File:"240613_Cave_lion_p.wiff", NativeID:"sample=1 period=1 cycle=1677 experiment=27"
