## Supplementary material for "ClassiCOL: LC-MS/MS analysis for ancient species Classification via Collagen peptide ambiguation": ClassiCOL output files: ZooMS_results_240613_Cave_lion_p.csv (part 2 of 3)

ZooMS analysis output (~: isoBLAST match, *: Unique PSM)
GFPGLPGPSGEPGKQGPSGSSGER	3|Oxidation|6|Oxidation|12|Oxidation|15|Deamidated	240613_Cave_lion_p.8317.8317. File:"240613_Cave_lion_p.wiff", NativeID:"sample=1 period=1 cycle=1757 experiment=27"
GPAGSPGTPGPQGIAGQR	12|Deamidated|17|Deamidated	240613_Cave_lion_p.6559.6559. File:"240613_Cave_lion_p.wiff", NativeID:"sample=1 period=1 cycle=1714 experiment=27"
GSPGSDGPAGSPGTPGPQGIAGQR	18|Deamidated	240613_Cave_lion_p.6858.6858. File:"240613_Cave_lion_p.wiff", NativeID:"sample=1 period=1 cycle=1721 experiment=39"
GLPGPPGSPGPQGFQGPPGEPGEPGASGPMGPR	3|Oxidation|9|Oxidation|15|Deamidated|18|Oxidation|21|Oxidation|24|Oxidation|30|Oxidation	240613_Cave_lion_p.11816.11816. File:"240613_Cave_lion_p.wiff", NativeID:"sample=1 period=1 cycle=1842 experiment=41"
XP_008144737.2 collagen alpha-1(III) chain [Eptesicus fuscus]
GAAGEPGK	6|Oxidation	240613_Cave_lion_p.569.569. File:"240613_Cave_lion_p.wiff", NativeID:"sample=1 period=1 cycle=1355 experiment=2"
GPAGPQGPR		240613_Cave_lion_p.1060.1060. File:"240613_Cave_lion_p.wiff", NativeID:"sample=1 period=1 cycle=1568 experiment=3"
~GPPGASGAPGK	3|Oxidation|9|Oxidation	240613_Cave_lion_p.780.780. File:"240613_Cave_lion_p.wiff", NativeID:"sample=1 period=1 cycle=1526 experiment=4"
XP_008138825.1 collagen alpha-1(II) chain [Eptesicus fuscus]
GLTGPIGPPGP	9|Oxidation	240613_Cave_lion_p.17983.17983. File:"240613_Cave_lion_p.wiff", NativeID:"sample=1 period=1 cycle=1994 experiment=2"
GFPGLPGPSGE	3|Oxidation|6|Oxidation	240613_Cave_lion_p.17149.17149. File:"240613_Cave_lion_p.wiff", NativeID:"sample=1 period=1 cycle=1973 experiment=3"
GLTGPIGPPGPA	9|Oxidation	240613_Cave_lion_p.17232.17232. File:"240613_Cave_lion_p.wiff", NativeID:"sample=1 period=1 cycle=1975 experiment=4"
GLTGPIGPPGPAG	9|Oxidation	240613_Cave_lion_p.16250.16250. File:"240613_Cave_lion_p.wiff", NativeID:"sample=1 period=1 cycle=1951 experiment=6"
GLTGPIGPPGPAGA	9|Oxidation	240613_Cave_lion_p.17947.17947. File:"240613_Cave_lion_p.wiff", NativeID:"sample=1 period=1 cycle=1993 experiment=7"
FAGPPGADGQPGAK	5|Oxidation|10|Deamidated	240613_Cave_lion_p.4091.4091. File:"240613_Cave_lion_p.wiff", NativeID:"sample=1 period=1 cycle=1654 experiment=19"
GFPGLPGPSGEPGK	6|Oxidation	240613_Cave_lion_p.15514.15514. File:"240613_Cave_lion_p.wiff", NativeID:"sample=1 period=1 cycle=1933 experiment=8"
PAGFAGPPGADGQPGAK	8|Oxidation|13|Deamidated	240613_Cave_lion_p.6558.6558. File:"240613_Cave_lion_p.wiff", NativeID:"sample=1 period=1 cycle=1714 experiment=26"
GPPGATGFPGAAGR	3|Oxidation|9|Oxidation	240613_Cave_lion_p.4738.4738. File:"240613_Cave_lion_p.wiff", NativeID:"sample=1 period=1 cycle=1670 experiment=10"
Taxonomic match: Erinaceus europaeus Average Score= [0.50766233]
Containing these species:Erinaceus europaeus
XP_007522561.1 collagen alpha-2(I) chain isoform X1 [Erinaceus europaeus]
GPPGATGFPGAAGR	3|Oxidation|9|Oxidation	240613_Cave_lion_p.4738.4738. File:"240613_Cave_lion_p.wiff", NativeID:"sample=1 period=1 cycle=1670 experiment=10"
GVVGPQGAR		240613_Cave_lion_p.2189.2189. File:"240613_Cave_lion_p.wiff", NativeID:"sample=1 period=1 cycle=1608 experiment=3"
GLVGEPGPAG	6|Oxidation	240613_Cave_lion_p.7678.7678. File:"240613_Cave_lion_p.wiff", NativeID:"sample=1 period=1 cycle=1742 experiment=3"
GSDGSVGPVGPA		240613_Cave_lion_p.7556.7556. File:"240613_Cave_lion_p.wiff", NativeID:"sample=1 period=1 cycle=1739 experiment=4"
GEVGPAGPNGF		240613_Cave_lion_p.15222.15222. File:"240613_Cave_lion_p.wiff", NativeID:"sample=1 period=1 cycle=1926 experiment=3"
PGNIGFPGPK	1|Oxidation|3|Deamidated|9|Oxidation	240613_Cave_lion_p.8910.8910. File:"240613_Cave_lion_p.wiff", NativeID:"sample=1 period=1 cycle=1772 experiment=5"
PLGIAGPPGAR	8|Oxidation	240613_Cave_lion_p.9775.9775. File:"240613_Cave_lion_p.wiff", NativeID:"sample=1 period=1 cycle=1793 experiment=9"
APGILGLPGSR	2|Oxidation|8|Oxidation	240613_Cave_lion_p.15713.15713. File:"240613_Cave_lion_p.wiff", NativeID:"sample=1 period=1 cycle=1938 experiment=2"
GEVGPAGPNGFA	9|Deamidated	240613_Cave_lion_p.16125.16125. File:"240613_Cave_lion_p.wiff", NativeID:"sample=1 period=1 cycle=1948 experiment=4"
GLVGEPGPAGSK	6|Oxidation	240613_Cave_lion_p.4040.4040. File:"240613_Cave_lion_p.wiff", NativeID:"sample=1 period=1 cycle=1653 experiment=9"
PGPLGIAGPPGAR	1|Oxidation|10|Oxidation	240613_Cave_lion_p.12479.12479. File:"240613_Cave_lion_p.wiff", NativeID:"sample=1 period=1 cycle=1859 experiment=7"
GFPGTPGLPGFK	3|Oxidation|9|Oxidation	240613_Cave_lion_p.21758.21758. File:"240613_Cave_lion_p.wiff", NativeID:"sample=1 period=1 cycle=2090 experiment=3"
LGAPGILGLPGSR	4|Oxidation|10|Oxidation	240613_Cave_lion_p.21435.21435. File:"240613_Cave_lion_p.wiff", NativeID:"sample=1 period=1 cycle=2082 experiment=8"
GEAGPAGPAGPAGPR		240613_Cave_lion_p.3552.3552. File:"240613_Cave_lion_p.wiff", NativeID:"sample=1 period=1 cycle=1641 experiment=13"
PGEFGLPGPAGPR	1|Oxidation|7|Oxidation	240613_Cave_lion_p.19683.19683. File:"240613_Cave_lion_p.wiff", NativeID:"sample=1 period=1 cycle=2037 experiment=5"
GEVGPAGPNGFAGPA	9|Deamidated	240613_Cave_lion_p.17704.17704. File:"240613_Cave_lion_p.wiff", NativeID:"sample=1 period=1 cycle=1987 experiment=10"
GGPPGATGFPGAAGR	4|Oxidation|10|Oxidation	240613_Cave_lion_p.5032.5032. File:"240613_Cave_lion_p.wiff", NativeID:"sample=1 period=1 cycle=1677 experiment=17"
LPGVAGAPGLPGPR	2|Oxidation|8|Oxidation|13|Oxidation	240613_Cave_lion_p.10756.10756. File:"240613_Cave_lion_p.wiff", NativeID:"sample=1 period=1 cycle=1817 experiment=6"
EPGPLGIAGPPGAR	2|Oxidation|11|Oxidation	240613_Cave_lion_p.13131.13131. File:"240613_Cave_lion_p.wiff", NativeID:"sample=1 period=1 cycle=1875 experiment=3"
~GPPGQSGAAGPSGPIG	3|Oxidation|5|Deamidated	240613_Cave_lion_p.7442.7442. File:"240613_Cave_lion_p.wiff", NativeID:"sample=1 period=1 cycle=1736 experiment=13"
GSDGSVGPVGPAGPIG		240613_Cave_lion_p.17577.17577. File:"240613_Cave_lion_p.wiff", NativeID:"sample=1 period=1 cycle=1984 experiment=6"
LLGAPGILGLPGSR	5|Oxidation|11|Oxidation	240613_Cave_lion_p.30490.30490. File:"240613_Cave_lion_p.wiff", NativeID:"sample=1 period=1 cycle=2305 experiment=7"
PSGITGPPGPPGAAGK	8|Oxidation|11|Oxidation	240613_Cave_lion_p.3967.3967. File:"240613_Cave_lion_p.wiff", NativeID:"sample=1 period=1 cycle=1651 experiment=18"
LPGEFGLPGPAGPR	2|Oxidation|8|Oxidation	240613_Cave_lion_p.18650.18650. File:"240613_Cave_lion_p.wiff", NativeID:"sample=1 period=1 cycle=2010 experiment=13"
GLLGAPGILGLPGSR	6|Oxidation|12|Oxidation	240613_Cave_lion_p.32625.32625. File:"240613_Cave_lion_p.wiff", NativeID:"sample=1 period=1 cycle=2368 experiment=5"
GETGLRGEIGNPGR	12|Oxidation	240613_Cave_lion_p.3213.3213. File:"240613_Cave_lion_p.wiff", NativeID:"sample=1 period=1 cycle=1633 experiment=2"
GLPGEFGLPGPAGPR	9|Oxidation	240613_Cave_lion_p.23941.23941. File:"240613_Cave_lion_p.wiff", NativeID:"sample=1 period=1 cycle=2145 experiment=7"
GDGGPPGATGFPGAAGR	12|Oxidation	240613_Cave_lion_p.6725.6725. File:"240613_Cave_lion_p.wiff", NativeID:"sample=1 period=1 cycle=1718 experiment=29"
VGEPGPLGIAGPPGAR	4|Oxidation|13|Oxidation	240613_Cave_lion_p.14379.14379. File:"240613_Cave_lion_p.wiff", NativeID:"sample=1 period=1 cycle=1905 experiment=21"
GSDGSVGPVGPAGPIGSA		240613_Cave_lion_p.17160.17160. File:"240613_Cave_lion_p.wiff", NativeID:"sample=1 period=1 cycle=1973 experiment=14"
GEVGPAGPNGFAGPAGAA	9|Deamidated	240613_Cave_lion_p.18527.18527. File:"240613_Cave_lion_p.wiff", NativeID:"sample=1 period=1 cycle=2007 experiment=13"
GEVGPAGPNGFAGPAGAAG	9|Deamidated	240613_Cave_lion_p.17334.17334. File:"240613_Cave_lion_p.wiff", NativeID:"sample=1 period=1 cycle=1977 experiment=24"
GAAGLPGVAGAPGLPGPR	6|Oxidation|12|Oxidation|15|Oxidation	240613_Cave_lion_p.14294.14294. File:"240613_Cave_lion_p.wiff", NativeID:"sample=1 period=1 cycle=1903 experiment=18"
SVGEPGPLGIAGPPGAR	5|Oxidation|14|Oxidation	240613_Cave_lion_p.14662.14662. File:"240613_Cave_lion_p.wiff", NativeID:"sample=1 period=1 cycle=1912 experiment=17"
~GPPGQSGAAGPSGPIGSR	3|Oxidation|5|Deamidated	240613_Cave_lion_p.3939.3939. File:"240613_Cave_lion_p.wiff", NativeID:"sample=1 period=1 cycle=1650 experiment=31"
PQGLLGAPGILGLPGSR	8|Oxidation|14|Oxidation	240613_Cave_lion_p.32411.32411. File:"240613_Cave_lion_p.wiff", NativeID:"sample=1 period=1 cycle=2360 experiment=10"
GEVGPAGPNGFAGPAGAAGQ	9|Deamidated|20|Deamidated	240613_Cave_lion_p.17418.17418. File:"240613_Cave_lion_p.wiff", NativeID:"sample=1 period=1 cycle=1979 experiment=26"
GPQGLLGAPGILGLPGSR	9|Oxidation|15|Oxidation	240613_Cave_lion_p.32648.32648. File:"240613_Cave_lion_p.wiff", NativeID:"sample=1 period=1 cycle=2369 experiment=6"
GEPGAPGENGTPGQTGAR	3|Oxidation|6|Oxidation|12|Oxidation|14|Deamidated	240613_Cave_lion_p.982.982. File:"240613_Cave_lion_p.wiff", NativeID:"sample=1 period=1 cycle=1558 experiment=9"
GPPGPSGITGPPGPPGAAGK	3|Oxidation|12|Oxidation|15|Oxidation	240613_Cave_lion_p.5704.5704. File:"240613_Cave_lion_p.wiff", NativeID:"sample=1 period=1 cycle=1693 experiment=33"
GSDGSVGPVGPAGPIGSAGPPG	21|Oxidation	240613_Cave_lion_p.15944.15944. File:"240613_Cave_lion_p.wiff", NativeID:"sample=1 period=1 cycle=1943 experiment=28"
TGPPGPSGITGPPGPPGAAGK	4|Oxidation|13|Oxidation|16|Oxidation	240613_Cave_lion_p.6607.6607. File:"240613_Cave_lion_p.wiff", NativeID:"sample=1 period=1 cycle=1715 experiment=34"
~GERGPPGQSGAAGPSGPIGSR	6|Oxidation|8|Deamidated	240613_Cave_lion_p.2848.2848. File:"240613_Cave_lion_p.wiff", NativeID:"sample=1 period=1 cycle=1624 experiment=6"
FQGPAGEPGEPGQTGPAGAR	2|Deamidated|8|Oxidation|11|Oxidation|13|Deamidated	240613_Cave_lion_p.5031.5031. File:"240613_Cave_lion_p.wiff", NativeID:"sample=1 period=1 cycle=1677 experiment=16"
GSDGSVGPVGPAGPIGSAGPPGF	21|Oxidation	240613_Cave_lion_p.29663.29663. File:"240613_Cave_lion_p.wiff", NativeID:"sample=1 period=1 cycle=2284 experiment=30"
GEVGPAGPNGFAGPAGAAGQPGAK	21|Oxidation	240613_Cave_lion_p.10392.10392. File:"240613_Cave_lion_p.wiff", NativeID:"sample=1 period=1 cycle=1808 experiment=11"
GSDGSVGPVGPAGPIGSAGPPGFPGAPG	21|Oxidation|24|Oxidation|27|Oxidation	240613_Cave_lion_p.24319.24319. File:"240613_Cave_lion_p.wiff", NativeID:"sample=1 period=1 cycle=2154 experiment=16"
GEVGPAGPNGFAGPAGAAGQPGAKGER	9|Deamidated|20|Deamidated|21|Oxidation	240613_Cave_lion_p.9221.9221. File:"240613_Cave_lion_p.wiff", NativeID:"sample=1 period=1 cycle=1779 experiment=29"
GSDGSVGPVGPAGPIGSAGPPGFPGAPGPK	21|Oxidation|27|Oxidation	240613_Cave_lion_p.23448.23448. File:"240613_Cave_lion_p.wiff", NativeID:"sample=1 period=1 cycle=2131 experiment=12"
GSPGERGEVGPAGPNGFAGPAGAAGQPGAK	3|Oxidation|26|Deamidated|27|Oxidation	240613_Cave_lion_p.7995.7995. File:"240613_Cave_lion_p.wiff", NativeID:"sample=1 period=1 cycle=1749 experiment=33"
GENGIVGPTGPVGAAGPSGPNGPPGPA	3|Deamidated|21|Deamidated|24|Oxidation	240613_Cave_lion_p.14005.14005. File:"240613_Cave_lion_p.wiff", NativeID:"sample=1 period=1 cycle=1896 experiment=16"
XP_007516290.2 collagen alpha-1(II) chain isoform X1 [Erinaceus europaeus]
GLTGPIGPPGP	9|Oxidation	240613_Cave_lion_p.17983.17983. File:"240613_Cave_lion_p.wiff", NativeID:"sample=1 period=1 cycle=1994 experiment=2"
GFPGLPGPSGE	3|Oxidation|6|Oxidation	240613_Cave_lion_p.17149.17149. File:"240613_Cave_lion_p.wiff", NativeID:"sample=1 period=1 cycle=1973 experiment=3"
GLTGPIGPPGPA	9|Oxidation	240613_Cave_lion_p.17232.17232. File:"240613_Cave_lion_p.wiff", NativeID:"sample=1 period=1 cycle=1975 experiment=4"
GLTGPIGPPGPAG	9|Oxidation	240613_Cave_lion_p.16250.16250. File:"240613_Cave_lion_p.wiff", NativeID:"sample=1 period=1 cycle=1951 experiment=6"
GLTGPIGPPGPAGA	9|Oxidation	240613_Cave_lion_p.17947.17947. File:"240613_Cave_lion_p.wiff", NativeID:"sample=1 period=1 cycle=1993 experiment=7"
FAGPPGADGQPGAK	5|Oxidation|10|Deamidated	240613_Cave_lion_p.4091.4091. File:"240613_Cave_lion_p.wiff", NativeID:"sample=1 period=1 cycle=1654 experiment=19"
GFPGLPGPSGEPGK	6|Oxidation	240613_Cave_lion_p.15514.15514. File:"240613_Cave_lion_p.wiff", NativeID:"sample=1 period=1 cycle=1933 experiment=8"
PAGFAGPPGADGQPGAK	8|Oxidation|13|Deamidated	240613_Cave_lion_p.6558.6558. File:"240613_Cave_lion_p.wiff", NativeID:"sample=1 period=1 cycle=1714 experiment=26"
GPPGATGFPGAAGR	3|Oxidation|9|Oxidation	240613_Cave_lion_p.4738.4738. File:"240613_Cave_lion_p.wiff", NativeID:"sample=1 period=1 cycle=1670 experiment=10"
XP_007525671.1 collagen alpha-1(I) chain isoform X1 [Erinaceus europaeus]
EGGKGPR		240613_Cave_lion_p.565.565. File:"240613_Cave_lion_p.wiff", NativeID:"sample=1 period=1 cycle=1354 experiment=3"
GAAGEPGK	6|Oxidation	240613_Cave_lion_p.569.569. File:"240613_Cave_lion_p.wiff", NativeID:"sample=1 period=1 cycle=1355 experiment=2"
GADGSPGK	6|Oxidation	240613_Cave_lion_p.543.543. File:"240613_Cave_lion_p.wiff", NativeID:"sample=1 period=1 cycle=1335 experiment=2"
GAAGLPGPK	6|Oxidation	240613_Cave_lion_p.2475.2475. File:"240613_Cave_lion_p.wiff", NativeID:"sample=1 period=1 cycle=1615 experiment=2"
GPAGPQGPR		240613_Cave_lion_p.1060.1060. File:"240613_Cave_lion_p.wiff", NativeID:"sample=1 period=1 cycle=1568 experiment=3"
GEAGPQGAR	6|Deamidated	240613_Cave_lion_p.907.907. File:"240613_Cave_lion_p.wiff", NativeID:"sample=1 period=1 cycle=1548 experiment=5"
GFSGLDGAK		240613_Cave_lion_p.8128.8128. File:"240613_Cave_lion_p.wiff", NativeID:"sample=1 period=1 cycle=1753 experiment=2"
GSEGPQGVR		240613_Cave_lion_p.1167.1167. File:"240613_Cave_lion_p.wiff", NativeID:"sample=1 period=1 cycle=1576 experiment=10"
GLTGPIGPPGP	9|Oxidation	240613_Cave_lion_p.17983.17983. File:"240613_Cave_lion_p.wiff", NativeID:"sample=1 period=1 cycle=1994 experiment=2"
GEPGPPGPAGF	3|Oxidation|6|Oxidation	240613_Cave_lion_p.13130.13130. File:"240613_Cave_lion_p.wiff", NativeID:"sample=1 period=1 cycle=1875 experiment=2"
GLPGTAGLPGM	3|Oxidation|9|Oxidation|11|Oxidation	240613_Cave_lion_p.9893.9893. File:"240613_Cave_lion_p.wiff", NativeID:"sample=1 period=1 cycle=1796 experiment=4"
PIGNVGAPGPK	4|Deamidated|10|Oxidation	240613_Cave_lion_p.4243.4243. File:"240613_Cave_lion_p.wiff", NativeID:"sample=1 period=1 cycle=1658 experiment=7"
GPPGPMGPPGL	3|Oxidation|6|Oxidation|9|Oxidation	240613_Cave_lion_p.11328.11328. File:"240613_Cave_lion_p.wiff", NativeID:"sample=1 period=1 cycle=1831 experiment=4"
GPSGPAGPTGAR		240613_Cave_lion_p.1330.1330. File:"240613_Cave_lion_p.wiff", NativeID:"sample=1 period=1 cycle=1586 experiment=6"
PGPPGAVGPAGK	1|Oxidation|4|Oxidation	240613_Cave_lion_p.3583.3583. File:"240613_Cave_lion_p.wiff", NativeID:"sample=1 period=1 cycle=1642 experiment=3"
~PGAPGPVGPAGK	1|Oxidation|4|Oxidation	240613_Cave_lion_p.3583.3583. File:"240613_Cave_lion_p.wiff", NativeID:"sample=1 period=1 cycle=1642 experiment=3"
IAGAPGFPGAR	5|Oxidation|8|Oxidation	240613_Cave_lion_p.6702.6702. File:"240613_Cave_lion_p.wiff", NativeID:"sample=1 period=1 cycle=1718 experiment=6"
GFPGLPGPSGE	3|Oxidation|6|Oxidation	240613_Cave_lion_p.17149.17149. File:"240613_Cave_lion_p.wiff", NativeID:"sample=1 period=1 cycle=1973 experiment=3"
GLTGPIGPPGPA	9|Oxidation	240613_Cave_lion_p.17232.17232. File:"240613_Cave_lion_p.wiff", NativeID:"sample=1 period=1 cycle=1975 experiment=4"
TPGPQGIAGQR	5|Deamidated|10|Deamidated	240613_Cave_lion_p.4859.4859. File:"240613_Cave_lion_p.wiff", NativeID:"sample=1 period=1 cycle=1673 experiment=8"
GVQGPPGPAGPR	3|Deamidated|6|Oxidation	240613_Cave_lion_p.2971.2971. File:"240613_Cave_lion_p.wiff", NativeID:"sample=1 period=1 cycle=1627 experiment=6"
GLTGPIGPPGPAG	9|Oxidation	240613_Cave_lion_p.16250.16250. File:"240613_Cave_lion_p.wiff", NativeID:"sample=1 period=1 cycle=1951 experiment=6"
TGPPGPAGQDGR	4|Oxidation	240613_Cave_lion_p.1045.1045. File:"240613_Cave_lion_p.wiff", NativeID:"sample=1 period=1 cycle=1566 experiment=9"
EGSPGAEGSPGR	4|Oxidation|10|Oxidation	240613_Cave_lion_p.822.822. File:"240613_Cave_lion_p.wiff", NativeID:"sample=1 period=1 cycle=1533 experiment=6"
AGPPGFPGAVGAK	4|Oxidation|7|Oxidation	240613_Cave_lion_p.7603.7603. File:"240613_Cave_lion_p.wiff", NativeID:"sample=1 period=1 cycle=1740 experiment=10"
GVPGPPGAVGPAGK		240613_Cave_lion_p.7152.7152. File:"240613_Cave_lion_p.wiff", NativeID:"sample=1 period=1 cycle=1729 experiment=10"
GQAGVMGFPGPK	6|Oxidation|9|Oxidation	240613_Cave_lion_p.6296.6296. File:"240613_Cave_lion_p.wiff", NativeID:"sample=1 period=1 cycle=1708 experiment=10"
GLTGPIGPPGPAGA	9|Oxidation	240613_Cave_lion_p.17947.17947. File:"240613_Cave_lion_p.wiff", NativeID:"sample=1 period=1 cycle=1993 experiment=7"
GLPGTAGLPGMKG	3|Oxidation|9|Oxidation|11|Oxidation	240613_Cave_lion_p.6052.6052. File:"240613_Cave_lion_p.wiff", NativeID:"sample=1 period=1 cycle=1702 experiment=12"
GEPGPPGPAGAAGPA	3|Oxidation|6|Oxidation	240613_Cave_lion_p.4448.4448. File:"240613_Cave_lion_p.wiff", NativeID:"sample=1 period=1 cycle=1663 experiment=7"
GLTGSPGSPGPDGK	6|Oxidation	240613_Cave_lion_p.2237.2237. File:"240613_Cave_lion_p.wiff", NativeID:"sample=1 period=1 cycle=1609 experiment=10"
GDKGETGEQGDR	9|Deamidated	240613_Cave_lion_p.767.767. File:"240613_Cave_lion_p.wiff", NativeID:"sample=1 period=1 cycle=1523 experiment=6"
PAGPPGFPGAVGAK	5|Oxidation|8|Oxidation	240613_Cave_lion_p.8793.8793. File:"240613_Cave_lion_p.wiff", NativeID:"sample=1 period=1 cycle=1769 experiment=11"
FAGPPGADGQPGAK	5|Oxidation|10|Deamidated	240613_Cave_lion_p.4091.4091. File:"240613_Cave_lion_p.wiff", NativeID:"sample=1 period=1 cycle=1654 experiment=19"
GVPGPPGAVGPAGKD	3|Oxidation|6|Oxidation	240613_Cave_lion_p.3886.3886. File:"240613_Cave_lion_p.wiff", NativeID:"sample=1 period=1 cycle=1649 experiment=19"
GPAGPPGFPGAVGAK	6|Oxidation|9|Oxidation	240613_Cave_lion_p.8831.8831. File:"240613_Cave_lion_p.wiff", NativeID:"sample=1 period=1 cycle=1770 experiment=8"
GFPGLPGPSGEPGK	6|Oxidation	240613_Cave_lion_p.15514.15514. File:"240613_Cave_lion_p.wiff", NativeID:"sample=1 period=1 cycle=1933 experiment=8"
GEQGPSGASGPAGPR	3|Deamidated	240613_Cave_lion_p.1759.1759. File:"240613_Cave_lion_p.wiff", NativeID:"sample=1 period=1 cycle=1597 experiment=24"
GPSGPQGPSGPPGPK	12|Oxidation	240613_Cave_lion_p.1914.1914. File:"240613_Cave_lion_p.wiff", NativeID:"sample=1 period=1 cycle=1601 experiment=15"
GLTGPIGPPGPAGAPG	9|Oxidation|15|Oxidation	240613_Cave_lion_p.15435.15435. File:"240613_Cave_lion_p.wiff", NativeID:"sample=1 period=1 cycle=1931 experiment=11"
GANGAPGIAGAPGFPG	3|Deamidated|6|Oxidation|12|Oxidation|15|Oxidation	240613_Cave_lion_p.13095.13095. File:"240613_Cave_lion_p.wiff", NativeID:"sample=1 period=1 cycle=1874 experiment=8"
GPPGPMGPPGLAGPPG	3|Oxidation|6|Oxidation|15|Oxidation	240613_Cave_lion_p.11665.11665. File:"240613_Cave_lion_p.wiff", NativeID:"sample=1 period=1 cycle=1839 experiment=13"
GEPGPPGPAGAAGPAGN	3|Oxidation|6|Oxidation	240613_Cave_lion_p.3479.3479. File:"240613_Cave_lion_p.wiff", NativeID:"sample=1 period=1 cycle=1639 experiment=22"
TGPAGPPGFPGAVGAK	7|Oxidation|10|Oxidation	240613_Cave_lion_p.9251.9251. File:"240613_Cave_lion_p.wiff", NativeID:"sample=1 period=1 cycle=1780 experiment=18"
GLNGLPGPIGPPGPR	3|Deamidated|6|Oxidation|12|Oxidation|14|Oxidation	240613_Cave_lion_p.16302.16302. File:"240613_Cave_lion_p.wiff", NativeID:"sample=1 period=1 cycle=1952 experiment=17"
GEPGPTGLPGPPGER	3|Oxidation|9|Oxidation|12|Oxidation	240613_Cave_lion_p.4341.4341. File:"240613_Cave_lion_p.wiff", NativeID:"sample=1 period=1 cycle=1660 experiment=23"
PTGPAGPPGFPGAVGAK	8|Oxidation|11|Oxidation	240613_Cave_lion_p.9950.9950. File:"240613_Cave_lion_p.wiff", NativeID:"sample=1 period=1 cycle=1797 experiment=20"
PAGFAGPPGADGQPGAK	8|Oxidation|13|Deamidated	240613_Cave_lion_p.6558.6558. File:"240613_Cave_lion_p.wiff", NativeID:"sample=1 period=1 cycle=1714 experiment=26"
ANGAPGIAGAPGFPGAR	2|Deamidated|5|Oxidation|11|Oxidation|14|Oxidation	240613_Cave_lion_p.9584.9584. File:"240613_Cave_lion_p.wiff", NativeID:"sample=1 period=1 cycle=1788 experiment=23"
GPPGPMGPPGLAGPPGE	3|Oxidation|6|Oxidation|15|Oxidation	240613_Cave_lion_p.12160.12160. File:"240613_Cave_lion_p.wiff", NativeID:"sample=1 period=1 cycle=1851 experiment=16"
PTGPPGPIGNVGAPGPK	5|Oxidation|14|Oxidation	240613_Cave_lion_p.7864.7864. File:"240613_Cave_lion_p.wiff", NativeID:"sample=1 period=1 cycle=1746 experiment=25"
DGLNGLPGPIGPPGPR	4|Deamidated|7|Oxidation|13|Oxidation|15|Oxidation	240613_Cave_lion_p.15608.15608. File:"240613_Cave_lion_p.wiff", NativeID:"sample=1 period=1 cycle=1935 experiment=20"
GPTGPAGPPGFPGAVGAK	9|Oxidation|12|Oxidation	240613_Cave_lion_p.10323.10323. File:"240613_Cave_lion_p.wiff", NativeID:"sample=1 period=1 cycle=1806 experiment=24"
GLTGPIGPPGPAGAPGDK	9|Oxidation	240613_Cave_lion_p.12003.12003. File:"240613_Cave_lion_p.wiff", NativeID:"sample=1 period=1 cycle=1847 experiment=23"
GEPGPPGPAGAAGPAGNPG	3|Oxidation|6|Oxidation|17|Deamidated|18|Oxidation	240613_Cave_lion_p.3855.3855. File:"240613_Cave_lion_p.wiff", NativeID:"sample=1 period=1 cycle=1648 experiment=29"
GPMGPPGLAGPPGESGR	3|Oxidation|6|Oxidation|12|Oxidation	240613_Cave_lion_p.5700.5700. File:"240613_Cave_lion_p.wiff", NativeID:"sample=1 period=1 cycle=1693 experiment=29"
GAPGDRGEPGPPGPAGF	3|Oxidation|9|Oxidation|12|Oxidation	240613_Cave_lion_p.9296.9296. File:"240613_Cave_lion_p.wiff", NativeID:"sample=1 period=1 cycle=1781 experiment=22"
GANGAPGIAGAPGFPGAR	6|Oxidation|12|Oxidation|15|Oxidation	240613_Cave_lion_p.8934.8934. File:"240613_Cave_lion_p.wiff", NativeID:"sample=1 period=1 cycle=1772 experiment=29"
GPTGPPGPIGNVGAPGPK	6|Oxidation|17|Oxidation	240613_Cave_lion_p.8152.8152. File:"240613_Cave_lion_p.wiff", NativeID:"sample=1 period=1 cycle=1753 experiment=26"
GNSGEPGAPGNKGDTGAK	6|Oxidation|9|Oxidation|11|Deamidated	240613_Cave_lion_p.784.784. File:"240613_Cave_lion_p.wiff", NativeID:"sample=1 period=1 cycle=1526 experiment=8"
GPPGAPGAPGAPGPVGPAGK	3|Oxidation|6|Oxidation|9|Oxidation|12|Oxidation	240613_Cave_lion_p.3079.3079. File:"240613_Cave_lion_p.wiff", NativeID:"sample=1 period=1 cycle=1629 experiment=32"
GSEGPQGVRGEPGPPGPA	6|Deamidated|12|Oxidation|15|Oxidation	240613_Cave_lion_p.3611.3611. File:"240613_Cave_lion_p.wiff", NativeID:"sample=1 period=1 cycle=1642 experiment=31"
DGEAGAQGPPGPAGPAGER		240613_Cave_lion_p.3860.3860. File:"240613_Cave_lion_p.wiff", NativeID:"sample=1 period=1 cycle=1648 experiment=34"
VGPPGPSGNAGPPGPPGPVG	4|Oxidation|9|Deamidated|13|Oxidation|16|Oxidation	240613_Cave_lion_p.8856.8856. File:"240613_Cave_lion_p.wiff", NativeID:"sample=1 period=1 cycle=1770 experiment=33"
GSEGPQGVRGEPGPPGPAG	6|Deamidated|12|Oxidation|15|Oxidation	240613_Cave_lion_p.3402.3402. File:"240613_Cave_lion_p.wiff", NativeID:"sample=1 period=1 cycle=1637 experiment=27"
TGDAGPVGPPGPPGPPGPPG	10|Oxidation|13|Oxidation|16|Oxidation|19|Oxidation	240613_Cave_lion_p.6729.6729. File:"240613_Cave_lion_p.wiff", NativeID:"sample=1 period=1 cycle=1718 experiment=33"
GEPGSPGENGAPGQMGPR	3|Oxidation|6|Oxidation|9|Deamidated|12|Oxidation|15|Oxidation	240613_Cave_lion_p.989.989. File:"240613_Cave_lion_p.wiff", NativeID:"sample=1 period=1 cycle=1559 experiment=7"
DGEAGAQGPPGPAGPAGERG	10|Oxidation	240613_Cave_lion_p.2872.2872. File:"240613_Cave_lion_p.wiff", NativeID:"sample=1 period=1 cycle=1624 experiment=30"
PAGPTGPPGPIGNVGAPGPK	8|Oxidation|13|Deamidated|17|Oxidation	240613_Cave_lion_p.10082.10082. File:"240613_Cave_lion_p.wiff", NativeID:"sample=1 period=1 cycle=1800 experiment=29"
GLTGPIGPPGPAGAPGDKGE	9|Oxidation|15|Oxidation	240613_Cave_lion_p.10901.10901. File:"240613_Cave_lion_p.wiff", NativeID:"sample=1 period=1 cycle=1820 experiment=28"
GNDGATGAAGPPGPTGPAGPPG	2|Deamidated|12|Oxidation|21|Oxidation	240613_Cave_lion_p.4884.4884. File:"240613_Cave_lion_p.wiff", NativeID:"sample=1 period=1 cycle=1673 experiment=33"
GPPGPMGPPGLAGPPGESGR	5|Oxidation|15|Oxidation	240613_Cave_lion_p.9536.9536. File:"240613_Cave_lion_p.wiff", NativeID:"sample=1 period=1 cycle=1787 experiment=16"
GPAGPTGPPGPIGNVGAPGPK	9|Oxidation|14|Deamidated|20|Oxidation	240613_Cave_lion_p.10496.10496. File:"240613_Cave_lion_p.wiff", NativeID:"sample=1 period=1 cycle=1810 experiment=33"
TGPPGPAGQDGRPGPPGPPG	4|Oxidation|9|Deamidated|13|Oxidation|16|Oxidation|19|Oxidation	240613_Cave_lion_p.2427.2427. File:"240613_Cave_lion_p.wiff", NativeID:"sample=1 period=1 cycle=1613 experiment=36"
GPPGPTGPAGPPGFPGAVGAK	3|Oxidation|12|Oxidation|15|Oxidation	240613_Cave_lion_p.11232.11232. File:"240613_Cave_lion_p.wiff", NativeID:"sample=1 period=1 cycle=1828 experiment=31"
TGDAGPVGPPGPPGPPGPPGP	10|Oxidation|13|Oxidation|16|Oxidation|19|Oxidation	240613_Cave_lion_p.9365.9365. File:"240613_Cave_lion_p.wiff", NativeID:"sample=1 period=1 cycle=1783 experiment=9"
VGPPGPSGNAGPPGPPGPVGK	4|Oxidation|13|Oxidation|16|Oxidation	240613_Cave_lion_p.4658.4658. File:"240613_Cave_lion_p.wiff", NativeID:"sample=1 period=1 cycle=1668 experiment=12"
GPPGSPGEQGPSGASGPAGPR	3|Oxidation|6|Oxidation|9|Deamidated	240613_Cave_lion_p.2321.2321. File:"240613_Cave_lion_p.wiff", NativeID:"sample=1 period=1 cycle=1611 experiment=12"
TGDAGPVGPPGPPGPPGPPGPP	10|Oxidation|13|Oxidation	240613_Cave_lion_p.16004.16004. File:"240613_Cave_lion_p.wiff", NativeID:"sample=1 period=1 cycle=1945 experiment=6"
AGPPGPTGPAGPPGFPGAVGAK	4|Oxidation|13|Oxidation|16|Oxidation	240613_Cave_lion_p.11658.11658. File:"240613_Cave_lion_p.wiff", NativeID:"sample=1 period=1 cycle=1839 experiment=6"
APGAPGSQGAPGLQGMPGER	2|Oxidation|5|Oxidation|8|Deamidated|11|Oxidation|14|Deamidated|16|Oxidation|17|Oxidation	240613_Cave_lion_p.3004.3004. File:"240613_Cave_lion_p.wiff", NativeID:"sample=1 period=1 cycle=1627 experiment=39"
AAGPPGPTGPAGPPGFPGAVGAK	5|Oxidation|14|Oxidation|17|Oxidation	240613_Cave_lion_p.11973.11973. File:"240613_Cave_lion_p.wiff", NativeID:"sample=1 period=1 cycle=1846 experiment=34"
TGPAGPPGAPGAPGAPGPVGPAGK	7|Oxidation|10|Oxidation|13|Oxidation|16|Oxidation	240613_Cave_lion_p.4357.4357. File:"240613_Cave_lion_p.wiff", NativeID:"sample=1 period=1 cycle=1660 experiment=39"
TGDAGPVGPPGPPGPPGPPGPPS	10|Oxidation|13|Oxidation|16|Oxidation|19|Oxidation	240613_Cave_lion_p.9368.9368. File:"240613_Cave_lion_p.wiff", NativeID:"sample=1 period=1 cycle=1783 experiment=12"
GAPGDRGEPGPPGPAGFAGPPGA	3|Oxidation|9|Oxidation|12|Oxidation|21|Oxidation	240613_Cave_lion_p.10010.10010. File:"240613_Cave_lion_p.wiff", NativeID:"sample=1 period=1 cycle=1798 experiment=39"
TGPPGPAGQDGRPGPPGPPGAR	4|Oxidation|13|Oxidation|16|Oxidation|19|Oxidation	240613_Cave_lion_p.1600.1600. File:"240613_Cave_lion_p.wiff", NativeID:"sample=1 period=1 cycle=1593 experiment=29"
TGDAGPVGPPGPPGPPGPPGPPSG	10|Oxidation|13|Oxidation|16|Oxidation	240613_Cave_lion_p.10992.10992. File:"240613_Cave_lion_p.wiff", NativeID:"sample=1 period=1 cycle=1822 experiment=37"
DGEAGAQGPPGPAGPAGERGEQG	7|Deamidated|10|Oxidation|22|Deamidated	240613_Cave_lion_p.3451.3451. File:"240613_Cave_lion_p.wiff", NativeID:"sample=1 period=1 cycle=1638 experiment=35"
GPPGPAGPTGPPGPIGNVGAPGPK	3|Oxidation|12|Oxidation|17|Deamidated|21|Oxidation	240613_Cave_lion_p.11214.11214. File:"240613_Cave_lion_p.wiff", NativeID:"sample=1 period=1 cycle=1828 experiment=13"
GSEGPQGVRGEPGPPGPAGAAGPA	6|Deamidated|12|Oxidation|15|Oxidation	240613_Cave_lion_p.5425.5425. File:"240613_Cave_lion_p.wiff", NativeID:"sample=1 period=1 cycle=1686 experiment=41"
GPPGPPGSPGEQGPSGASGPAGPR	3|Oxidation|5|Oxidation|9|Oxidation	240613_Cave_lion_p.2811.2811. File:"240613_Cave_lion_p.wiff", NativeID:"sample=1 period=1 cycle=1623 experiment=10"
GEPGPPGPAGFAGPPGADGQPGAK	3|Oxidation|6|Oxidation|15|Oxidation	240613_Cave_lion_p.8710.8710. File:"240613_Cave_lion_p.wiff", NativeID:"sample=1 period=1 cycle=1767 experiment=10"
TGAAGPPGPTGPAGPPGFPGAVGAK	7|Oxidation|16|Oxidation|19|Oxidation	240613_Cave_lion_p.12154.12154. File:"240613_Cave_lion_p.wiff", NativeID:"sample=1 period=1 cycle=1851 experiment=10"
TGDAGPVGPPGPPGPPGPPGPPSGG	10|Oxidation|13|Oxidation|16|Oxidation|19|Oxidation	240613_Cave_lion_p.8575.8575. File:"240613_Cave_lion_p.wiff", NativeID:"sample=1 period=1 cycle=1763 experiment=39"
DAGAPGAPGSQGAPGLQGMPGER	5|Oxidation|8|Oxidation|11|Deamidated|14|Oxidation|17|Deamidated|19|Oxidation|20|Oxidation	240613_Cave_lion_p.3619.3619. File:"240613_Cave_lion_p.wiff", NativeID:"sample=1 period=1 cycle=1642 experiment=39"
GDRGETGPAGPPGAPGAPGAPGPVG	12|Oxidation|15|Oxidation|18|Oxidation|21|Oxidation	240613_Cave_lion_p.4441.4441. File:"240613_Cave_lion_p.wiff", NativeID:"sample=1 period=1 cycle=1662 experiment=41"
GETGPAGPPGAPGAPGAPGPVGPAGK	9|Oxidation|12|Oxidation|18|Oxidation	240613_Cave_lion_p.5651.5651. File:"240613_Cave_lion_p.wiff", NativeID:"sample=1 period=1 cycle=1692 experiment=21"
GDAGAPGAPGSQGAPGLQGMPGER	6|Oxidation|9|Oxidation|12|Deamidated|18|Deamidated|21|Oxidation	240613_Cave_lion_p.3410.3410. File:"240613_Cave_lion_p.wiff", NativeID:"sample=1 period=1 cycle=1637 experiment=35"
ATGAAGPPGPTGPAGPPGFPGAVGAK	8|Oxidation|17|Oxidation|20|Oxidation	240613_Cave_lion_p.12101.12101. File:"240613_Cave_lion_p.wiff", NativeID:"sample=1 period=1 cycle=1849 experiment=39"
GATGAAGPPGPTGPAGPPGFPGAVGAK	9|Oxidation|18|Oxidation|21|Oxidation	240613_Cave_lion_p.12278.12278. File:"240613_Cave_lion_p.wiff", NativeID:"sample=1 period=1 cycle=1854 experiment=11"
TGDAGPVGPPGPPGPPGPPGPPSGGF	10|Oxidation|13|Oxidation|16|Oxidation|19|Oxidation	240613_Cave_lion_p.18816.18816. File:"240613_Cave_lion_p.wiff", NativeID:"sample=1 period=1 cycle=2014 experiment=15"
GEPGPPGPAGAAGPAGNPGADGQPGAK	5|Oxidation|8|Oxidation|18|Oxidation|23|Deamidated	240613_Cave_lion_p.3400.3400. File:"240613_Cave_lion_p.wiff", NativeID:"sample=1 period=1 cycle=1637 experiment=25"
DGEAGAQGPPGPAGPAGERGEQGPAG	10|Oxidation|22|Deamidated	240613_Cave_lion_p.4400.4400. File:"240613_Cave_lion_p.wiff", NativeID:"sample=1 period=1 cycle=1661 experiment=41"
GPQGFQGPPGEPGEPGASGPMGPR	3|Deamidated|6|Deamidated|8|Oxidation|9|Oxidation|15|Oxidation|21|Oxidation	240613_Cave_lion_p.7456.7456. File:"240613_Cave_lion_p.wiff", NativeID:"sample=1 period=1 cycle=1736 experiment=27"
GDRGETGPAGPPGAPGAPGAPGPVGPA	12|Oxidation|15|Oxidation|18|Oxidation|21|Oxidation	240613_Cave_lion_p.6079.6079. File:"240613_Cave_lion_p.wiff", NativeID:"sample=1 period=1 cycle=1702 experiment=39"
GNDGATGAAGPPGPTGPAGPPGFPGAVG	2|Deamidated|12|Oxidation|21|Oxidation|24|Oxidation	240613_Cave_lion_p.17163.17163. File:"240613_Cave_lion_p.wiff", NativeID:"sample=1 period=1 cycle=1973 experiment=17"
GEQGPAGSPGFQGLPGPAGPPGEAGK	3|Deamidated|9|Oxidation|15|Oxidation|21|Oxidation	240613_Cave_lion_p.12182.12182. File:"240613_Cave_lion_p.wiff", NativeID:"sample=1 period=1 cycle=1851 experiment=38"
TGDAGPVGPPGPPGPPGPPGPPSGGFD	10|Oxidation|13|Oxidation|16|Oxidation|19|Oxidation	240613_Cave_lion_p.16018.16018. File:"240613_Cave_lion_p.wiff", NativeID:"sample=1 period=1 cycle=1945 experiment=20"
GLQGPPGPPGSPGEQGPSGASGPAGPR	3|Deamidated|5|Oxidation|8|Oxidation|12|Oxidation|15|Deamidated	240613_Cave_lion_p.6560.6560. File:"240613_Cave_lion_p.wiff", NativeID:"sample=1 period=1 cycle=1714 experiment=28"
GDRGETGPAGPPGAPGAPGAPGPVGPAGK	12|Oxidation|15|Oxidation	240613_Cave_lion_p.5494.5494. File:"240613_Cave_lion_p.wiff", NativeID:"sample=1 period=1 cycle=1688 experiment=28"
GNDGATGAAGPPGPTGPAGPPGFPGAVGAK	11|Oxidation|21|Oxidation	240613_Cave_lion_p.15586.15586. File:"240613_Cave_lion_p.wiff", NativeID:"sample=1 period=1 cycle=1934 experiment=39"
DGEAGAQGPPGPAGPAGERGEQGPAGSPG	12|Oxidation|22|Deamidated|28|Oxidation	240613_Cave_lion_p.3990.3990. File:"240613_Cave_lion_p.wiff", NativeID:"sample=1 period=1 cycle=1651 experiment=41"
VRGEPGPPGPAGAAGPAGNPGADGQPGAK	5|Oxidation|8|Oxidation|19|Deamidated|20|Oxidation|25|Deamidated|26|Oxidation	240613_Cave_lion_p.2342.2342. File:"240613_Cave_lion_p.wiff", NativeID:"sample=1 period=1 cycle=1611 experiment=33"
GFSGLQGPPGPPGSPGEQGPSGASGPAGPR	6|Deamidated|11|Oxidation|15|Oxidation	240613_Cave_lion_p.14431.14431. File:"240613_Cave_lion_p.wiff", NativeID:"sample=1 period=1 cycle=1906 experiment=32"
GAPGDRGEPGPPGPAGFAGPPGADGQPGAK	3|Oxidation|9|Oxidation|11|Oxidation|21|Oxidation	240613_Cave_lion_p.6525.6525. File:"240613_Cave_lion_p.wiff", NativeID:"sample=1 period=1 cycle=1713 experiment=34"
GVPGPPGAVGPAGKDGEAGAQGPPGPAGPAGER	3|Oxidation|6|Oxidation|21|Deamidated	240613_Cave_lion_p.6980.6980. File:"240613_Cave_lion_p.wiff", NativeID:"sample=1 period=1 cycle=1724 experiment=38"
GSEGPQGVRGEPGPPGPAGAAGPAGNPGADGQPGAK	6|Deamidated|12|Oxidation|15|Oxidation|27|Oxidation|32|Deamidated	240613_Cave_lion_p.4194.4194. File:"240613_Cave_lion_p.wiff", NativeID:"sample=1 period=1 cycle=1656 experiment=40"
GPPGATGFPGAAGR	3|Oxidation|9|Oxidation	240613_Cave_lion_p.4738.4738. File:"240613_Cave_lion_p.wiff", NativeID:"sample=1 period=1 cycle=1670 experiment=10"
GLTGPIGPPGPAGAPGDKGESGPSGPAGPTGAR	9|Oxidation|15|Oxidation	240613_Cave_lion_p.10499.10499. File:"240613_Cave_lion_p.wiff", NativeID:"sample=1 period=1 cycle=1810 experiment=36"
GAAGPPGATGFPGAAGR	5|Oxidation|6|Oxidation|12|Oxidation	240613_Cave_lion_p.5902.5902. File:"240613_Cave_lion_p.wiff", NativeID:"sample=1 period=1 cycle=1698 experiment=26"
GPAGSPGTPGPQGIAGQR	12|Deamidated|17|Deamidated	240613_Cave_lion_p.6559.6559. File:"240613_Cave_lion_p.wiff", NativeID:"sample=1 period=1 cycle=1714 experiment=27"
~GSPGADGPAGSPGTPGPQGIAGQR	18|Deamidated	240613_Cave_lion_p.6858.6858. File:"240613_Cave_lion_p.wiff", NativeID:"sample=1 period=1 cycle=1721 experiment=39"
GLPGPPGSPGPQGFQGPPGEPGEPGASGPMGPR	3|Oxidation|9|Oxidation|15|Deamidated|18|Oxidation|21|Oxidation|24|Oxidation|30|Oxidation	240613_Cave_lion_p.11816.11816. File:"240613_Cave_lion_p.wiff", NativeID:"sample=1 period=1 cycle=1842 experiment=41"
GDSGPPGPAGPTGPPGPIGNVGAPGPK	17|Oxidation|20|Deamidated|24|Oxidation	240613_Cave_lion_p.11690.11690. File:"240613_Cave_lion_p.wiff", NativeID:"sample=1 period=1 cycle=1839 experiment=38"
Taxonomic match: Perognathus longimembris pacificus Average Score= [0.50453227]
Containing these species:Perognathus longimembris pacificus
XP_048201065.1 collagen alpha-2(V) chain [Perognathus longimembris pacificus]
EGNPGPLGPIGPPGVR	3|Deamidated|12|Oxidation|13|Oxidation	240613_Cave_lion_p.15323.15323. File:"240613_Cave_lion_p.wiff", NativeID:"sample=1 period=1 cycle=1928 experiment=22"
GTQGPPGATGFPGSAGR	3|Deamidated|6|Oxidation|12|Oxidation	240613_Cave_lion_p.4917.4917. File:"240613_Cave_lion_p.wiff", NativeID:"sample=1 period=1 cycle=1674 experiment=25"
XP_048206776.1 collagen alpha-1(II) chain isoform X1 [Perognathus longimembris pacificus]
GLTGPIGPPGP	9|Oxidation	240613_Cave_lion_p.17983.17983. File:"240613_Cave_lion_p.wiff", NativeID:"sample=1 period=1 cycle=1994 experiment=2"
GFPGLPGPSGE	3|Oxidation|6|Oxidation	240613_Cave_lion_p.17149.17149. File:"240613_Cave_lion_p.wiff", NativeID:"sample=1 period=1 cycle=1973 experiment=3"
GLTGPIGPPGPA	9|Oxidation	240613_Cave_lion_p.17232.17232. File:"240613_Cave_lion_p.wiff", NativeID:"sample=1 period=1 cycle=1975 experiment=4"
GLTGPIGPPGPAG	9|Oxidation	240613_Cave_lion_p.16250.16250. File:"240613_Cave_lion_p.wiff", NativeID:"sample=1 period=1 cycle=1951 experiment=6"
GLTGPIGPPGPAGA	9|Oxidation	240613_Cave_lion_p.17947.17947. File:"240613_Cave_lion_p.wiff", NativeID:"sample=1 period=1 cycle=1993 experiment=7"
FAGPPGADGQPGAK	5|Oxidation|10|Deamidated	240613_Cave_lion_p.4091.4091. File:"240613_Cave_lion_p.wiff", NativeID:"sample=1 period=1 cycle=1654 experiment=19"
GFPGLPGPSGEPGK	6|Oxidation	240613_Cave_lion_p.15514.15514. File:"240613_Cave_lion_p.wiff", NativeID:"sample=1 period=1 cycle=1933 experiment=8"
PAGFAGPPGADGQPGAK	8|Oxidation|13|Deamidated	240613_Cave_lion_p.6558.6558. File:"240613_Cave_lion_p.wiff", NativeID:"sample=1 period=1 cycle=1714 experiment=26"
GPPGATGFPGAAGR	3|Oxidation|9|Oxidation	240613_Cave_lion_p.4738.4738. File:"240613_Cave_lion_p.wiff", NativeID:"sample=1 period=1 cycle=1670 experiment=10"
XP_048221774.1 LOW QUALITY PROTEIN: collagen alpha-1(I) chain [Perognathus longimembris pacificus]
EGGKGPR		240613_Cave_lion_p.565.565. File:"240613_Cave_lion_p.wiff", NativeID:"sample=1 period=1 cycle=1354 experiment=3"
GAAGEPGK	6|Oxidation	240613_Cave_lion_p.569.569. File:"240613_Cave_lion_p.wiff", NativeID:"sample=1 period=1 cycle=1355 experiment=2"
GADGSPGK	6|Oxidation	240613_Cave_lion_p.543.543. File:"240613_Cave_lion_p.wiff", NativeID:"sample=1 period=1 cycle=1335 experiment=2"
GAAGLPGPK	6|Oxidation	240613_Cave_lion_p.2475.2475. File:"240613_Cave_lion_p.wiff", NativeID:"sample=1 period=1 cycle=1615 experiment=2"
GPAGPQGPR		240613_Cave_lion_p.1060.1060. File:"240613_Cave_lion_p.wiff", NativeID:"sample=1 period=1 cycle=1568 experiment=3"
GEAGPQGAR	6|Deamidated	240613_Cave_lion_p.907.907. File:"240613_Cave_lion_p.wiff", NativeID:"sample=1 period=1 cycle=1548 experiment=5"
GFSGLDGAK		240613_Cave_lion_p.8128.8128. File:"240613_Cave_lion_p.wiff", NativeID:"sample=1 period=1 cycle=1753 experiment=2"
PGADGVAGPK	1|Oxidation	240613_Cave_lion_p.6783.6783. File:"240613_Cave_lion_p.wiff", NativeID:"sample=1 period=1 cycle=1720 experiment=5"
GSEGPQGVR		240613_Cave_lion_p.1167.1167. File:"240613_Cave_lion_p.wiff", NativeID:"sample=1 period=1 cycle=1576 experiment=10"
GLTGPIGPPGP	9|Oxidation	240613_Cave_lion_p.17983.17983. File:"240613_Cave_lion_p.wiff", NativeID:"sample=1 period=1 cycle=1994 experiment=2"
PAGPIGPVGAR		240613_Cave_lion_p.7682.7682. File:"240613_Cave_lion_p.wiff", NativeID:"sample=1 period=1 cycle=1742 experiment=7"
GLPGTAGLPGM	3|Oxidation|9|Oxidation|11|Oxidation	240613_Cave_lion_p.9893.9893. File:"240613_Cave_lion_p.wiff", NativeID:"sample=1 period=1 cycle=1796 experiment=4"
PIGNVGAPGPK	4|Deamidated|10|Oxidation	240613_Cave_lion_p.4243.4243. File:"240613_Cave_lion_p.wiff", NativeID:"sample=1 period=1 cycle=1658 experiment=7"
GPPGPMGPPGL	3|Oxidation|6|Oxidation|9|Oxidation	240613_Cave_lion_p.11328.11328. File:"240613_Cave_lion_p.wiff", NativeID:"sample=1 period=1 cycle=1831 experiment=4"
PGPPGAVGPAGK	1|Oxidation|4|Oxidation	240613_Cave_lion_p.3583.3583. File:"240613_Cave_lion_p.wiff", NativeID:"sample=1 period=1 cycle=1642 experiment=3"
~PGAPGPVGPAGK	1|Oxidation|4|Oxidation	240613_Cave_lion_p.3583.3583. File:"240613_Cave_lion_p.wiff", NativeID:"sample=1 period=1 cycle=1642 experiment=3"
IAGAPGFPGAR	5|Oxidation|8|Oxidation	240613_Cave_lion_p.6702.6702. File:"240613_Cave_lion_p.wiff", NativeID:"sample=1 period=1 cycle=1718 experiment=6"
GFPGLPGPSGE	3|Oxidation|6|Oxidation	240613_Cave_lion_p.17149.17149. File:"240613_Cave_lion_p.wiff", NativeID:"sample=1 period=1 cycle=1973 experiment=3"
GPAGPIGPVGAR		240613_Cave_lion_p.8334.8334. File:"240613_Cave_lion_p.wiff", NativeID:"sample=1 period=1 cycle=1758 experiment=3"
GLTGPIGPPGPA	9|Oxidation	240613_Cave_lion_p.17232.17232. File:"240613_Cave_lion_p.wiff", NativeID:"sample=1 period=1 cycle=1975 experiment=4"
TPGPQGIAGQR	5|Deamidated|10|Deamidated	240613_Cave_lion_p.4859.4859. File:"240613_Cave_lion_p.wiff", NativeID:"sample=1 period=1 cycle=1673 experiment=8"
GRPGAPGPAGAR	3|Oxidation|6|Oxidation	240613_Cave_lion_p.831.831. File:"240613_Cave_lion_p.wiff", NativeID:"sample=1 period=1 cycle=1535 experiment=3"
GVQGPPGPAGPR	3|Deamidated|6|Oxidation	240613_Cave_lion_p.2971.2971. File:"240613_Cave_lion_p.wiff", NativeID:"sample=1 period=1 cycle=1627 experiment=6"
GLTGPIGPPGPAG	9|Oxidation	240613_Cave_lion_p.16250.16250. File:"240613_Cave_lion_p.wiff", NativeID:"sample=1 period=1 cycle=1951 experiment=6"
AGPAGPIGPVGAR		240613_Cave_lion_p.9199.9199. File:"240613_Cave_lion_p.wiff", NativeID:"sample=1 period=1 cycle=1779 experiment=7"
TGPPGPAGQDGR	4|Oxidation	240613_Cave_lion_p.1045.1045. File:"240613_Cave_lion_p.wiff", NativeID:"sample=1 period=1 cycle=1566 experiment=9"
EGSPGAEGSPGR	4|Oxidation|10|Oxidation	240613_Cave_lion_p.822.822. File:"240613_Cave_lion_p.wiff", NativeID:"sample=1 period=1 cycle=1533 experiment=6"
AGPPGFPGAVGAK	4|Oxidation|7|Oxidation	240613_Cave_lion_p.7603.7603. File:"240613_Cave_lion_p.wiff", NativeID:"sample=1 period=1 cycle=1740 experiment=10"
GVPGPPGAVGPAGK		240613_Cave_lion_p.7152.7152. File:"240613_Cave_lion_p.wiff", NativeID:"sample=1 period=1 cycle=1729 experiment=10"
GQAGVMGFPGPK	6|Oxidation|9|Oxidation	240613_Cave_lion_p.6296.6296. File:"240613_Cave_lion_p.wiff", NativeID:"sample=1 period=1 cycle=1708 experiment=10"
GLTGPIGPPGPAGA	9|Oxidation	240613_Cave_lion_p.17947.17947. File:"240613_Cave_lion_p.wiff", NativeID:"sample=1 period=1 cycle=1993 experiment=7"
GLPGTAGLPGMKG	3|Oxidation|9|Oxidation|11|Oxidation	240613_Cave_lion_p.6052.6052. File:"240613_Cave_lion_p.wiff", NativeID:"sample=1 period=1 cycle=1702 experiment=12"
PAGPAGPIGPVGAR		240613_Cave_lion_p.10271.10271. File:"240613_Cave_lion_p.wiff", NativeID:"sample=1 period=1 cycle=1805 experiment=13"
GEPGPPGPAGAAGPA	3|Oxidation|6|Oxidation	240613_Cave_lion_p.4448.4448. File:"240613_Cave_lion_p.wiff", NativeID:"sample=1 period=1 cycle=1663 experiment=7"
GLTGSPGSPGPDGK	6|Oxidation	240613_Cave_lion_p.2237.2237. File:"240613_Cave_lion_p.wiff", NativeID:"sample=1 period=1 cycle=1609 experiment=10"
PAGPPGFPGAVGAK	5|Oxidation|8|Oxidation	240613_Cave_lion_p.8793.8793. File:"240613_Cave_lion_p.wiff", NativeID:"sample=1 period=1 cycle=1769 experiment=11"
GPAGPAGPIGPVGAR		240613_Cave_lion_p.10676.10676. File:"240613_Cave_lion_p.wiff", NativeID:"sample=1 period=1 cycle=1815 experiment=8"
FAGPPGADGQPGAK	5|Oxidation|10|Deamidated	240613_Cave_lion_p.4091.4091. File:"240613_Cave_lion_p.wiff", NativeID:"sample=1 period=1 cycle=1654 experiment=19"
GVPGPPGAVGPAGKD	3|Oxidation|6|Oxidation	240613_Cave_lion_p.3886.3886. File:"240613_Cave_lion_p.wiff", NativeID:"sample=1 period=1 cycle=1649 experiment=19"
GIQGPPGPAGEEGK	3|Deamidated|6|Oxidation	240613_Cave_lion_p.3519.3519. File:"240613_Cave_lion_p.wiff", NativeID:"sample=1 period=1 cycle=1640 experiment=21"
GPAGPPGFPGAVGAK	6|Oxidation|9|Oxidation	240613_Cave_lion_p.8831.8831. File:"240613_Cave_lion_p.wiff", NativeID:"sample=1 period=1 cycle=1770 experiment=8"
GFPGLPGPSGEPGK	6|Oxidation	240613_Cave_lion_p.15514.15514. File:"240613_Cave_lion_p.wiff", NativeID:"sample=1 period=1 cycle=1933 experiment=8"
GEQGPSGASGPAGPR	3|Deamidated	240613_Cave_lion_p.1759.1759. File:"240613_Cave_lion_p.wiff", NativeID:"sample=1 period=1 cycle=1597 experiment=24"
GVPGDLGAPGPSGAR	3|Oxidation|9|Oxidation	240613_Cave_lion_p.4741.4741. File:"240613_Cave_lion_p.wiff", NativeID:"sample=1 period=1 cycle=1670 experiment=13"
GLTGPIGPPGPAGAPG	9|Oxidation|15|Oxidation	240613_Cave_lion_p.15435.15435. File:"240613_Cave_lion_p.wiff", NativeID:"sample=1 period=1 cycle=1931 experiment=11"
GANGAPGIAGAPGFPG	3|Deamidated|6|Oxidation|12|Oxidation|15|Oxidation	240613_Cave_lion_p.13095.13095. File:"240613_Cave_lion_p.wiff", NativeID:"sample=1 period=1 cycle=1874 experiment=8"
TGPAGPAGPIGPVGAR		240613_Cave_lion_p.11580.11580. File:"240613_Cave_lion_p.wiff", NativeID:"sample=1 period=1 cycle=1837 experiment=10"
GPPGPMGPPGLAGPPG	3|Oxidation|6|Oxidation|15|Oxidation	240613_Cave_lion_p.11665.11665. File:"240613_Cave_lion_p.wiff", NativeID:"sample=1 period=1 cycle=1839 experiment=13"
GEPGPPGPAGAAGPAGN	3|Oxidation|6|Oxidation	240613_Cave_lion_p.3479.3479. File:"240613_Cave_lion_p.wiff", NativeID:"sample=1 period=1 cycle=1639 experiment=22"
TGPAGPPGFPGAVGAK	7|Oxidation|10|Oxidation	240613_Cave_lion_p.9251.9251. File:"240613_Cave_lion_p.wiff", NativeID:"sample=1 period=1 cycle=1780 experiment=18"
GEPGPTGLPGPPGER	3|Oxidation|9|Oxidation|12|Oxidation	240613_Cave_lion_p.4341.4341. File:"240613_Cave_lion_p.wiff", NativeID:"sample=1 period=1 cycle=1660 experiment=23"
PGEVGPPGPPGPAGEK	1|Oxidation|7|Oxidation|10|Oxidation	240613_Cave_lion_p.3110.3110. File:"240613_Cave_lion_p.wiff", NativeID:"sample=1 period=1 cycle=1630 experiment=22"
ETGPAGPAGPIGPVGAR		240613_Cave_lion_p.11871.11871. File:"240613_Cave_lion_p.wiff", NativeID:"sample=1 period=1 cycle=1844 experiment=14"
PTGIQGPPGPAGEEGK	8|Oxidation	240613_Cave_lion_p.4263.4263. File:"240613_Cave_lion_p.wiff", NativeID:"sample=1 period=1 cycle=1658 experiment=27"
PTGPAGPPGFPGAVGAK	8|Oxidation|11|Oxidation	240613_Cave_lion_p.9950.9950. File:"240613_Cave_lion_p.wiff", NativeID:"sample=1 period=1 cycle=1797 experiment=20"
PAGFAGPPGADGQPGAK	8|Oxidation|13|Deamidated	240613_Cave_lion_p.6558.6558. File:"240613_Cave_lion_p.wiff", NativeID:"sample=1 period=1 cycle=1714 experiment=26"
ANGAPGIAGAPGFPGAR	2|Deamidated|5|Oxidation|11|Oxidation|14|Oxidation	240613_Cave_lion_p.9584.9584. File:"240613_Cave_lion_p.wiff", NativeID:"sample=1 period=1 cycle=1788 experiment=23"
GPPGPMGPPGLAGPPGE	3|Oxidation|6|Oxidation|15|Oxidation	240613_Cave_lion_p.12160.12160. File:"240613_Cave_lion_p.wiff", NativeID:"sample=1 period=1 cycle=1851 experiment=16"
GETGPAGPAGPIGPVGAR		240613_Cave_lion_p.11859.11859. File:"240613_Cave_lion_p.wiff", NativeID:"sample=1 period=1 cycle=1844 experiment=2"
GPTGIQGPPGPAGEEGK	6|Deamidated|9|Oxidation	240613_Cave_lion_p.5085.5085. File:"240613_Cave_lion_p.wiff", NativeID:"sample=1 period=1 cycle=1678 experiment=29"
GPTGPAGPPGFPGAVGAK	9|Oxidation|12|Oxidation	240613_Cave_lion_p.10323.10323. File:"240613_Cave_lion_p.wiff", NativeID:"sample=1 period=1 cycle=1806 experiment=24"
GLTGPIGPPGPAGAPGDK	9|Oxidation	240613_Cave_lion_p.12003.12003. File:"240613_Cave_lion_p.wiff", NativeID:"sample=1 period=1 cycle=1847 experiment=23"
GEPGPPGPAGAAGPAGNPG	3|Oxidation|6|Oxidation|17|Deamidated|18|Oxidation	240613_Cave_lion_p.3855.3855. File:"240613_Cave_lion_p.wiff", NativeID:"sample=1 period=1 cycle=1648 experiment=29"
GPMGPPGLAGPPGESGR	3|Oxidation|6|Oxidation|12|Oxidation	240613_Cave_lion_p.5700.5700. File:"240613_Cave_lion_p.wiff", NativeID:"sample=1 period=1 cycle=1693 experiment=29"
GANGAPGIAGAPGFPGAR	6|Oxidation|12|Oxidation|15|Oxidation	240613_Cave_lion_p.8934.8934. File:"240613_Cave_lion_p.wiff", NativeID:"sample=1 period=1 cycle=1772 experiment=29"
GNSGEPGAPGNKGDTGAK	6|Oxidation|9|Oxidation|11|Deamidated	240613_Cave_lion_p.784.784. File:"240613_Cave_lion_p.wiff", NativeID:"sample=1 period=1 cycle=1526 experiment=8"
GPPGAPGAPGAPGPVGPAGK	3|Oxidation|6|Oxidation|9|Oxidation|12|Oxidation	240613_Cave_lion_p.3079.3079. File:"240613_Cave_lion_p.wiff", NativeID:"sample=1 period=1 cycle=1629 experiment=32"
PGPTGIQGPPGPAGEEGK	1|Oxidation|10|Oxidation	240613_Cave_lion_p.5253.5253. File:"240613_Cave_lion_p.wiff", NativeID:"sample=1 period=1 cycle=1682 experiment=33"
GSEGPQGVRGEPGPPGPA	6|Deamidated|12|Oxidation|15|Oxidation	240613_Cave_lion_p.3611.3611. File:"240613_Cave_lion_p.wiff", NativeID:"sample=1 period=1 cycle=1642 experiment=31"
VGPPGPSGNAGPPGPPGPVG	4|Oxidation|9|Deamidated|13|Oxidation|16|Oxidation	240613_Cave_lion_p.8856.8856. File:"240613_Cave_lion_p.wiff", NativeID:"sample=1 period=1 cycle=1770 experiment=33"
RGETGPAGPAGPIGPVGAR		240613_Cave_lion_p.8625.8625. File:"240613_Cave_lion_p.wiff", NativeID:"sample=1 period=1 cycle=1765 experiment=7"
GSEGPQGVRGEPGPPGPAG	6|Deamidated|12|Oxidation|15|Oxidation	240613_Cave_lion_p.3402.3402. File:"240613_Cave_lion_p.wiff", NativeID:"sample=1 period=1 cycle=1637 experiment=27"
TGDAGPVGPPGPPGPPGPPG	10|Oxidation|13|Oxidation|16|Oxidation|19|Oxidation	240613_Cave_lion_p.6729.6729. File:"240613_Cave_lion_p.wiff", NativeID:"sample=1 period=1 cycle=1718 experiment=33"
GEPGSPGENGAPGQMGPR	3|Oxidation|6|Oxidation|9|Deamidated|12|Oxidation|15|Oxidation	240613_Cave_lion_p.989.989. File:"240613_Cave_lion_p.wiff", NativeID:"sample=1 period=1 cycle=1559 experiment=7"
GLTGPIGPPGPAGAPGDKGE	9|Oxidation|15|Oxidation	240613_Cave_lion_p.10901.10901. File:"240613_Cave_lion_p.wiff", NativeID:"sample=1 period=1 cycle=1820 experiment=28"
GNDGATGAAGPPGPTGPAGPPG	2|Deamidated|12|Oxidation|21|Oxidation	240613_Cave_lion_p.4884.4884. File:"240613_Cave_lion_p.wiff", NativeID:"sample=1 period=1 cycle=1673 experiment=33"
GPPGPMGPPGLAGPPGESGR	5|Oxidation|15|Oxidation	240613_Cave_lion_p.9536.9536. File:"240613_Cave_lion_p.wiff", NativeID:"sample=1 period=1 cycle=1787 experiment=16"
TGPPGPAGQDGRPGPPGPPG	4|Oxidation|9|Deamidated|13|Oxidation|16|Oxidation|19|Oxidation	240613_Cave_lion_p.2427.2427. File:"240613_Cave_lion_p.wiff", NativeID:"sample=1 period=1 cycle=1613 experiment=36"
DRGETGPAGPAGPIGPVGAR		240613_Cave_lion_p.10879.10879. File:"240613_Cave_lion_p.wiff", NativeID:"sample=1 period=1 cycle=1820 experiment=6"
GPPGPTGPAGPPGFPGAVGAK	3|Oxidation|12|Oxidation|15|Oxidation	240613_Cave_lion_p.11232.11232. File:"240613_Cave_lion_p.wiff", NativeID:"sample=1 period=1 cycle=1828 experiment=31"
TGDAGPVGPPGPPGPPGPPGP	10|Oxidation|13|Oxidation|16|Oxidation|19|Oxidation	240613_Cave_lion_p.9365.9365. File:"240613_Cave_lion_p.wiff", NativeID:"sample=1 period=1 cycle=1783 experiment=9"
VGPPGPSGNAGPPGPPGPVGK	4|Oxidation|13|Oxidation|16|Oxidation	240613_Cave_lion_p.4658.4658. File:"240613_Cave_lion_p.wiff", NativeID:"sample=1 period=1 cycle=1668 experiment=12"
GPPGSPGEQGPSGASGPAGPR	3|Oxidation|6|Oxidation|9|Deamidated	240613_Cave_lion_p.2321.2321. File:"240613_Cave_lion_p.wiff", NativeID:"sample=1 period=1 cycle=1611 experiment=12"
GDRGETGPAGPAGPIGPVGAR		240613_Cave_lion_p.9613.9613. File:"240613_Cave_lion_p.wiff", NativeID:"sample=1 period=1 cycle=1789 experiment=11"
GETGPAGRPGEVGPPGPPGPA	9|Oxidation|15|Oxidation|18|Oxidation	240613_Cave_lion_p.4804.4804. File:"240613_Cave_lion_p.wiff", NativeID:"sample=1 period=1 cycle=1671 experiment=35"
TGDAGPVGPPGPPGPPGPPGPP	10|Oxidation|13|Oxidation	240613_Cave_lion_p.16004.16004. File:"240613_Cave_lion_p.wiff", NativeID:"sample=1 period=1 cycle=1945 experiment=6"
AGPPGPTGPAGPPGFPGAVGAK	4|Oxidation|13|Oxidation|16|Oxidation	240613_Cave_lion_p.11658.11658. File:"240613_Cave_lion_p.wiff", NativeID:"sample=1 period=1 cycle=1839 experiment=6"
APGAPGSQGAPGLQGMPGER	2|Oxidation|5|Oxidation|8|Deamidated|11|Oxidation|14|Deamidated|16|Oxidation|17|Oxidation	240613_Cave_lion_p.3004.3004. File:"240613_Cave_lion_p.wiff", NativeID:"sample=1 period=1 cycle=1627 experiment=39"
GETGPAGRPGEVGPPGPPGPAG	9|Oxidation|15|Oxidation|18|Oxidation	240613_Cave_lion_p.4521.4521. File:"240613_Cave_lion_p.wiff", NativeID:"sample=1 period=1 cycle=1664 experiment=39"
AAGPPGPTGPAGPPGFPGAVGAK	5|Oxidation|14|Oxidation|17|Oxidation	240613_Cave_lion_p.11973.11973. File:"240613_Cave_lion_p.wiff", NativeID:"sample=1 period=1 cycle=1846 experiment=34"
TGPAGPPGAPGAPGAPGPVGPAGK	7|Oxidation|10|Oxidation|13|Oxidation|16|Oxidation	240613_Cave_lion_p.4357.4357. File:"240613_Cave_lion_p.wiff", NativeID:"sample=1 period=1 cycle=1660 experiment=39"
TGDAGPVGPPGPPGPPGPPGPPS	10|Oxidation|13|Oxidation|16|Oxidation|19|Oxidation	240613_Cave_lion_p.9368.9368. File:"240613_Cave_lion_p.wiff", NativeID:"sample=1 period=1 cycle=1783 experiment=12"
TGPPGPAGQDGRPGPPGPPGAR	4|Oxidation|13|Oxidation|16|Oxidation|19|Oxidation	240613_Cave_lion_p.1600.1600. File:"240613_Cave_lion_p.wiff", NativeID:"sample=1 period=1 cycle=1593 experiment=29"
TGDAGPVGPPGPPGPPGPPGPPSG	10|Oxidation|13|Oxidation|16|Oxidation	240613_Cave_lion_p.10992.10992. File:"240613_Cave_lion_p.wiff", NativeID:"sample=1 period=1 cycle=1822 experiment=37"
GSEGPQGVRGEPGPPGPAGAAGPA	6|Deamidated|12|Oxidation|15|Oxidation	240613_Cave_lion_p.5425.5425. File:"240613_Cave_lion_p.wiff", NativeID:"sample=1 period=1 cycle=1686 experiment=41"
GPPGPPGSPGEQGPSGASGPAGPR	3|Oxidation|5|Oxidation|9|Oxidation	240613_Cave_lion_p.2811.2811. File:"240613_Cave_lion_p.wiff", NativeID:"sample=1 period=1 cycle=1623 experiment=10"
TGAAGPPGPTGPAGPPGFPGAVGAK	7|Oxidation|16|Oxidation|19|Oxidation	240613_Cave_lion_p.12154.12154. File:"240613_Cave_lion_p.wiff", NativeID:"sample=1 period=1 cycle=1851 experiment=10"
TGDAGPVGPPGPPGPPGPPGPPSGG	10|Oxidation|13|Oxidation|16|Oxidation|19|Oxidation	240613_Cave_lion_p.8575.8575. File:"240613_Cave_lion_p.wiff", NativeID:"sample=1 period=1 cycle=1763 experiment=39"
DAGAPGAPGSQGAPGLQGMPGER	5|Oxidation|8|Oxidation|11|Deamidated|14|Oxidation|17|Deamidated|19|Oxidation|20|Oxidation	240613_Cave_lion_p.3619.3619. File:"240613_Cave_lion_p.wiff", NativeID:"sample=1 period=1 cycle=1642 experiment=39"
GDRGETGPAGPPGAPGAPGAPGPVG	12|Oxidation|15|Oxidation|18|Oxidation|21|Oxidation	240613_Cave_lion_p.4441.4441. File:"240613_Cave_lion_p.wiff", NativeID:"sample=1 period=1 cycle=1662 experiment=41"
GETGPAGPPGAPGAPGAPGPVGPAGK	9|Oxidation|12|Oxidation|18|Oxidation	240613_Cave_lion_p.5651.5651. File:"240613_Cave_lion_p.wiff", NativeID:"sample=1 period=1 cycle=1692 experiment=21"
GDAGAPGAPGSQGAPGLQGMPGER	6|Oxidation|9|Oxidation|12|Deamidated|18|Deamidated|21|Oxidation	240613_Cave_lion_p.3410.3410. File:"240613_Cave_lion_p.wiff", NativeID:"sample=1 period=1 cycle=1637 experiment=35"
GETGPAGRPGEVGPPGPPGPAGEK	9|Oxidation|15|Oxidation	240613_Cave_lion_p.3644.3644. File:"240613_Cave_lion_p.wiff", NativeID:"sample=1 period=1 cycle=1643 experiment=23"
ATGAAGPPGPTGPAGPPGFPGAVGAK	8|Oxidation|17|Oxidation|20|Oxidation	240613_Cave_lion_p.12101.12101. File:"240613_Cave_lion_p.wiff", NativeID:"sample=1 period=1 cycle=1849 experiment=39"
GATGAAGPPGPTGPAGPPGFPGAVGAK	9|Oxidation|18|Oxidation|21|Oxidation	240613_Cave_lion_p.12278.12278. File:"240613_Cave_lion_p.wiff", NativeID:"sample=1 period=1 cycle=1854 experiment=11"
TGDAGPVGPPGPPGPPGPPGPPSGGF	10|Oxidation|13|Oxidation|16|Oxidation|19|Oxidation	240613_Cave_lion_p.18816.18816. File:"240613_Cave_lion_p.wiff", NativeID:"sample=1 period=1 cycle=2014 experiment=15"
GEPGPPGPAGAAGPAGNPGADGQPGAK	5|Oxidation|8|Oxidation|18|Oxidation|23|Deamidated	240613_Cave_lion_p.3400.3400. File:"240613_Cave_lion_p.wiff", NativeID:"sample=1 period=1 cycle=1637 experiment=25"
GPQGFQGPPGEPGEPGASGPMGPR	3|Deamidated|6|Deamidated|8|Oxidation|9|Oxidation|15|Oxidation|21|Oxidation	240613_Cave_lion_p.7456.7456. File:"240613_Cave_lion_p.wiff", NativeID:"sample=1 period=1 cycle=1736 experiment=27"
GDRGETGPAGPPGAPGAPGAPGPVGPA	12|Oxidation|15|Oxidation|18|Oxidation|21|Oxidation	240613_Cave_lion_p.6079.6079. File:"240613_Cave_lion_p.wiff", NativeID:"sample=1 period=1 cycle=1702 experiment=39"
GNDGATGAAGPPGPTGPAGPPGFPGAVG	2|Deamidated|12|Oxidation|21|Oxidation|24|Oxidation	240613_Cave_lion_p.17163.17163. File:"240613_Cave_lion_p.wiff", NativeID:"sample=1 period=1 cycle=1973 experiment=17"
TGDAGPVGPPGPPGPPGPPGPPSGGFD	10|Oxidation|13|Oxidation|16|Oxidation|19|Oxidation	240613_Cave_lion_p.16018.16018. File:"240613_Cave_lion_p.wiff", NativeID:"sample=1 period=1 cycle=1945 experiment=20"
GLQGPPGPPGSPGEQGPSGASGPAGPR	3|Deamidated|5|Oxidation|8|Oxidation|12|Oxidation|15|Deamidated	240613_Cave_lion_p.6560.6560. File:"240613_Cave_lion_p.wiff", NativeID:"sample=1 period=1 cycle=1714 experiment=28"
GDRGETGPAGPPGAPGAPGAPGPVGPAGK	12|Oxidation|15|Oxidation	240613_Cave_lion_p.5494.5494. File:"240613_Cave_lion_p.wiff", NativeID:"sample=1 period=1 cycle=1688 experiment=28"
GDAGPAGPKGEPGSPGENGAPGQMGPR	12|Oxidation|15|Oxidation|18|Deamidated|21|Oxidation|23|Deamidated|24|Oxidation	240613_Cave_lion_p.1383.1383. File:"240613_Cave_lion_p.wiff", NativeID:"sample=1 period=1 cycle=1587 experiment=33"
TGDAGPVGPPGPPGPPGPPGPPSGGFDF	10|Oxidation|13|Oxidation|16|Oxidation	240613_Cave_lion_p.30465.30465. File:"240613_Cave_lion_p.wiff", NativeID:"sample=1 period=1 cycle=2304 experiment=23"
GNDGATGAAGPPGPTGPAGPPGFPGAVGAK	11|Oxidation|21|Oxidation	240613_Cave_lion_p.15586.15586. File:"240613_Cave_lion_p.wiff", NativeID:"sample=1 period=1 cycle=1934 experiment=39"
VRGEPGPPGPAGAAGPAGNPGADGQPGAK	5|Oxidation|8|Oxidation|19|Deamidated|20|Oxidation|25|Deamidated|26|Oxidation	240613_Cave_lion_p.2342.2342. File:"240613_Cave_lion_p.wiff", NativeID:"sample=1 period=1 cycle=1611 experiment=33"
GFSGLQGPPGPPGSPGEQGPSGASGPAGPR	6|Deamidated|11|Oxidation|15|Oxidation	240613_Cave_lion_p.14431.14431. File:"240613_Cave_lion_p.wiff", NativeID:"sample=1 period=1 cycle=1906 experiment=32"
GSEGPQGVRGEPGPPGPAGAAGPAGNPGADGQPGAK	6|Deamidated|12|Oxidation|15|Oxidation|27|Oxidation|32|Deamidated	240613_Cave_lion_p.4194.4194. File:"240613_Cave_lion_p.wiff", NativeID:"sample=1 period=1 cycle=1656 experiment=40"
GPPGATGFPGAAGR	3|Oxidation|9|Oxidation	240613_Cave_lion_p.4738.4738. File:"240613_Cave_lion_p.wiff", NativeID:"sample=1 period=1 cycle=1670 experiment=10"
SAGPPGATGFPGAAGR	5|Oxidation|11|Oxidation	240613_Cave_lion_p.5443.5443. File:"240613_Cave_lion_p.wiff", NativeID:"sample=1 period=1 cycle=1687 experiment=18"
GSAGPPGATGFPGAAGR	6|Oxidation|12|Oxidation	240613_Cave_lion_p.5042.5042. File:"240613_Cave_lion_p.wiff", NativeID:"sample=1 period=1 cycle=1677 experiment=27"
DGEAGAQGPPGPSGPAGER	7|Deamidated	240613_Cave_lion_p.3241.3241. File:"240613_Cave_lion_p.wiff", NativeID:"sample=1 period=1 cycle=1633 experiment=30"
GPAGSPGTPGPQGIAGQR	12|Deamidated|17|Deamidated	240613_Cave_lion_p.6559.6559. File:"240613_Cave_lion_p.wiff", NativeID:"sample=1 period=1 cycle=1714 experiment=27"
~GSPGADGPAGSPGTPGPQGIAGQR	18|Deamidated	240613_Cave_lion_p.6858.6858. File:"240613_Cave_lion_p.wiff", NativeID:"sample=1 period=1 cycle=1721 experiment=39"
~GEQGPAGSPGFQGLPGPAGPPGEAGK	3|Deamidated|9|Oxidation|15|Oxidation|21|Oxidation	240613_Cave_lion_p.12182.12182. File:"240613_Cave_lion_p.wiff", NativeID:"sample=1 period=1 cycle=1851 experiment=38"
XP_048195999.1 collagen alpha-2(I) chain [Perognathus longimembris pacificus]
GVVGPQGAR		240613_Cave_lion_p.2189.2189. File:"240613_Cave_lion_p.wiff", NativeID:"sample=1 period=1 cycle=1608 experiment=3"
GLVGEPGPAG	6|Oxidation	240613_Cave_lion_p.7678.7678. File:"240613_Cave_lion_p.wiff", NativeID:"sample=1 period=1 cycle=1742 experiment=3"
GSDGSVGPVGPA		240613_Cave_lion_p.7556.7556. File:"240613_Cave_lion_p.wiff", NativeID:"sample=1 period=1 cycle=1739 experiment=4"
GEVGPAGPNGF		240613_Cave_lion_p.15222.15222. File:"240613_Cave_lion_p.wiff", NativeID:"sample=1 period=1 cycle=1926 experiment=3"
PLGIAGPPGAR	8|Oxidation	240613_Cave_lion_p.9775.9775. File:"240613_Cave_lion_p.wiff", NativeID:"sample=1 period=1 cycle=1793 experiment=9"
APGILGLPGSR	2|Oxidation|8|Oxidation	240613_Cave_lion_p.15713.15713. File:"240613_Cave_lion_p.wiff", NativeID:"sample=1 period=1 cycle=1938 experiment=2"
GEVGPAGPNGFA	9|Deamidated	240613_Cave_lion_p.16125.16125. File:"240613_Cave_lion_p.wiff", NativeID:"sample=1 period=1 cycle=1948 experiment=4"
GAPGAVGAPGPAGA	3|Oxidation|9|Oxidation	240613_Cave_lion_p.3756.3756. File:"240613_Cave_lion_p.wiff", NativeID:"sample=1 period=1 cycle=1646 experiment=12"
GLVGEPGPAGSK	6|Oxidation	240613_Cave_lion_p.4040.4040. File:"240613_Cave_lion_p.wiff", NativeID:"sample=1 period=1 cycle=1653 experiment=9"
GPSGPPGPDGNK	6|Oxidation|11|Deamidated	240613_Cave_lion_p.1013.1013. File:"240613_Cave_lion_p.wiff", NativeID:"sample=1 period=1 cycle=1562 experiment=7"
PGPVGAAGATGAR	1|Oxidation	240613_Cave_lion_p.6537.6537. File:"240613_Cave_lion_p.wiff", NativeID:"sample=1 period=1 cycle=1714 experiment=5"
PGPLGIAGPPGAR	1|Oxidation|10|Oxidation	240613_Cave_lion_p.12479.12479. File:"240613_Cave_lion_p.wiff", NativeID:"sample=1 period=1 cycle=1859 experiment=7"
GFPGTPGLPGFK	3|Oxidation|9|Oxidation	240613_Cave_lion_p.21758.21758. File:"240613_Cave_lion_p.wiff", NativeID:"sample=1 period=1 cycle=2090 experiment=3"
~LPGPVGAAGATGAR	2|Oxidation	240613_Cave_lion_p.5272.5272. File:"240613_Cave_lion_p.wiff", NativeID:"sample=1 period=1 cycle=1683 experiment=11"
LGAPGILGLPGSR	4|Oxidation|10|Oxidation	240613_Cave_lion_p.21435.21435. File:"240613_Cave_lion_p.wiff", NativeID:"sample=1 period=1 cycle=2082 experiment=8"
~GLPGPVGAAGATGAR	3|Oxidation	240613_Cave_lion_p.7238.7238. File:"240613_Cave_lion_p.wiff", NativeID:"sample=1 period=1 cycle=1731 experiment=14"
PGEFGLPGPAGPR	1|Oxidation|7|Oxidation	240613_Cave_lion_p.19683.19683. File:"240613_Cave_lion_p.wiff", NativeID:"sample=1 period=1 cycle=2037 experiment=5"
GEVGPAGPNGFAGPA	9|Deamidated	240613_Cave_lion_p.17704.17704. File:"240613_Cave_lion_p.wiff", NativeID:"sample=1 period=1 cycle=1987 experiment=10"
EPGPLGIAGPPGAR	2|Oxidation|11|Oxidation	240613_Cave_lion_p.13131.13131. File:"240613_Cave_lion_p.wiff", NativeID:"sample=1 period=1 cycle=1875 experiment=3"
GPPGESGAAGPSGPIG	3|Oxidation	240613_Cave_lion_p.7442.7442. File:"240613_Cave_lion_p.wiff", NativeID:"sample=1 period=1 cycle=1736 experiment=13"
GSDGSVGPVGPAGPIG		240613_Cave_lion_p.17577.17577. File:"240613_Cave_lion_p.wiff", NativeID:"sample=1 period=1 cycle=1984 experiment=6"
LLGAPGILGLPGSR	5|Oxidation|11|Oxidation	240613_Cave_lion_p.30490.30490. File:"240613_Cave_lion_p.wiff", NativeID:"sample=1 period=1 cycle=2305 experiment=7"
PSGITGPPGPPGAAGK	8|Oxidation|11|Oxidation	240613_Cave_lion_p.3967.3967. File:"240613_Cave_lion_p.wiff", NativeID:"sample=1 period=1 cycle=1651 experiment=18"
LPGEFGLPGPAGPR	2|Oxidation|8|Oxidation	240613_Cave_lion_p.18650.18650. File:"240613_Cave_lion_p.wiff", NativeID:"sample=1 period=1 cycle=2010 experiment=13"
GLLGAPGILGLPGSR	6|Oxidation|12|Oxidation	240613_Cave_lion_p.32625.32625. File:"240613_Cave_lion_p.wiff", NativeID:"sample=1 period=1 cycle=2368 experiment=5"
GLPGEFGLPGPAGPR	9|Oxidation	240613_Cave_lion_p.23941.23941. File:"240613_Cave_lion_p.wiff", NativeID:"sample=1 period=1 cycle=2145 experiment=7"
GSDGSVGPVGPAGPIGSA		240613_Cave_lion_p.17160.17160. File:"240613_Cave_lion_p.wiff", NativeID:"sample=1 period=1 cycle=1973 experiment=14"
GEVGPAGPNGFAGPAGAA	9|Deamidated	240613_Cave_lion_p.18527.18527. File:"240613_Cave_lion_p.wiff", NativeID:"sample=1 period=1 cycle=2007 experiment=13"
GAPGAVGAPGPAGATGDR	3|Oxidation|9|Oxidation	240613_Cave_lion_p.2258.2258. File:"240613_Cave_lion_p.wiff", NativeID:"sample=1 period=1 cycle=1609 experiment=31"
GEVGPAGPNGFAGPAGAAG	9|Deamidated	240613_Cave_lion_p.17334.17334. File:"240613_Cave_lion_p.wiff", NativeID:"sample=1 period=1 cycle=1977 experiment=24"
GPPGESGAAGPSGPIGSR	3|Oxidation	240613_Cave_lion_p.3939.3939. File:"240613_Cave_lion_p.wiff", NativeID:"sample=1 period=1 cycle=1650 experiment=31"
PQGLLGAPGILGLPGSR	8|Oxidation|14|Oxidation	240613_Cave_lion_p.32411.32411. File:"240613_Cave_lion_p.wiff", NativeID:"sample=1 period=1 cycle=2360 experiment=10"
GEVGPAGPNGFAGPAGAAGQ	9|Deamidated|20|Deamidated	240613_Cave_lion_p.17418.17418. File:"240613_Cave_lion_p.wiff", NativeID:"sample=1 period=1 cycle=1979 experiment=26"
GPQGLLGAPGILGLPGSR	9|Oxidation|15|Oxidation	240613_Cave_lion_p.32648.32648. File:"240613_Cave_lion_p.wiff", NativeID:"sample=1 period=1 cycle=2369 experiment=6"
GPPGPSGITGPPGPPGAAGK	3|Oxidation|12|Oxidation|15|Oxidation	240613_Cave_lion_p.5704.5704. File:"240613_Cave_lion_p.wiff", NativeID:"sample=1 period=1 cycle=1693 experiment=33"
PGPQGLLGAPGILGLPGSR	1|Oxidation|10|Oxidation|16|Oxidation	240613_Cave_lion_p.33135.33135. File:"240613_Cave_lion_p.wiff", NativeID:"sample=1 period=1 cycle=2386 experiment=18"
GSDGSVGPVGPAGPIGSAGPPG	21|Oxidation	240613_Cave_lion_p.15944.15944. File:"240613_Cave_lion_p.wiff", NativeID:"sample=1 period=1 cycle=1943 experiment=28"
TGPPGPSGITGPPGPPGAAGK	4|Oxidation|13|Oxidation|16|Oxidation	240613_Cave_lion_p.6607.6607. File:"240613_Cave_lion_p.wiff", NativeID:"sample=1 period=1 cycle=1715 experiment=34"
TPGPQGLLGAPGILGLPGSR	4|Oxidation|5|Deamidated|11|Oxidation|17|Oxidation	240613_Cave_lion_p.34149.34149. File:"240613_Cave_lion_p.wiff", NativeID:"sample=1 period=1 cycle=2423 experiment=4"
GERGPPGESGAAGPSGPIGSR	6|Oxidation	240613_Cave_lion_p.2848.2848. File:"240613_Cave_lion_p.wiff", NativeID:"sample=1 period=1 cycle=1624 experiment=6"
FQGPAGEPGEPGQTGPAGAR	2|Deamidated|8|Oxidation|11|Oxidation|13|Deamidated	240613_Cave_lion_p.5031.5031. File:"240613_Cave_lion_p.wiff", NativeID:"sample=1 period=1 cycle=1677 experiment=16"
GSDGSVGPVGPAGPIGSAGPPGF	21|Oxidation	240613_Cave_lion_p.29663.29663. File:"240613_Cave_lion_p.wiff", NativeID:"sample=1 period=1 cycle=2284 experiment=30"
GEVGPAGPNGFAGPAGAAGQPGAK	21|Oxidation	240613_Cave_lion_p.10392.10392. File:"240613_Cave_lion_p.wiff", NativeID:"sample=1 period=1 cycle=1808 experiment=11"
PGTPGPQGLLGAPGILGLPGSR	1|Oxidation|6|Oxidation|7|Deamidated|13|Oxidation|19|Oxidation	240613_Cave_lion_p.33989.33989. File:"240613_Cave_lion_p.wiff", NativeID:"sample=1 period=1 cycle=2414 experiment=7"
GAPGPDGNNGAQGPPGPQGVQGGK	3|Oxidation|9|Deamidated|15|Oxidation|21|Deamidated	240613_Cave_lion_p.2983.2983. File:"240613_Cave_lion_p.wiff", NativeID:"sample=1 period=1 cycle=1627 experiment=18"
GPPGTPGPQGLLGAPGILGLPGSR	2|Oxidation|8|Oxidation|9|Deamidated|15|Oxidation|21|Oxidation	240613_Cave_lion_p.33694.33694. File:"240613_Cave_lion_p.wiff", NativeID:"sample=1 period=1 cycle=2403 experiment=10"
GSDGSVGPVGPAGPIGSAGPPGFPGAPG	21|Oxidation|24|Oxidation|27|Oxidation	240613_Cave_lion_p.24319.24319. File:"240613_Cave_lion_p.wiff", NativeID:"sample=1 period=1 cycle=2154 experiment=16"
GEVGPAGPNGFAGPAGAAGQPGAKGER	9|Deamidated|20|Deamidated|21|Oxidation	240613_Cave_lion_p.9221.9221. File:"240613_Cave_lion_p.wiff", NativeID:"sample=1 period=1 cycle=1779 experiment=29"
TAGPPGTPGPQGLLGAPGILGLPGSR	5|Oxidation|8|Oxidation|17|Oxidation|23|Oxidation	240613_Cave_lion_p.32888.32888. File:"240613_Cave_lion_p.wiff", NativeID:"sample=1 period=1 cycle=2378 experiment=18"
GPSGEPGTAGPPGTPGPQGLLGAPGIL	6|Oxidation|12|Oxidation|15|Oxidation|18|Deamidated|24|Oxidation	240613_Cave_lion_p.34771.34771. File:"240613_Cave_lion_p.wiff", NativeID:"sample=1 period=1 cycle=2459 experiment=8"
GPSGEPGTAGPPGTPGPQGLLGAPGILG	6|Oxidation|12|Oxidation|15|Oxidation|18|Deamidated|24|Oxidation	240613_Cave_lion_p.34052.34052. File:"240613_Cave_lion_p.wiff", NativeID:"sample=1 period=1 cycle=2417 experiment=6"
GSDGSVGPVGPAGPIGSAGPPGFPGAPGPK	21|Oxidation|27|Oxidation	240613_Cave_lion_p.23448.23448. File:"240613_Cave_lion_p.wiff", NativeID:"sample=1 period=1 cycle=2131 experiment=12"
GSPGERGEVGPAGPNGFAGPAGAAGQPGAK	3|Oxidation|26|Deamidated|27|Oxidation	240613_Cave_lion_p.7995.7995. File:"240613_Cave_lion_p.wiff", NativeID:"sample=1 period=1 cycle=1749 experiment=33"
GPSGEPGTAGPPGTPGPQGLLGAPGILGLPG	6|Oxidation|12|Oxidation|15|Oxidation|18|Deamidated|24|Oxidation|30|Oxidation	240613_Cave_lion_p.35145.35145. File:"240613_Cave_lion_p.wiff", NativeID:"sample=1 period=1 cycle=2482 experiment=13"
GEPGTAGPPGTPGPQGLLGAPGILGLPGSR	3|Oxidation|9|Oxidation|14|Oxidation|15|Deamidated|21|Oxidation|27|Oxidation	240613_Cave_lion_p.33305.33305. File:"240613_Cave_lion_p.wiff", NativeID:"sample=1 period=1 cycle=2391 experiment=16"
GPSGEPGTAGPPGTPGPQGLLGAPGILGLPGSR	6|Oxidation|12|Oxidation|24|Oxidation|30|Oxidation	240613_Cave_lion_p.33340.33340. File:"240613_Cave_lion_p.wiff", NativeID:"sample=1 period=1 cycle=2392 experiment=24"
GPSGEPGTAGPPGTPGPQGLLGAPGILGLPGSRGER	6|Oxidation|11|Oxidation|17|Oxidation|18|Deamidated|24|Oxidation|30|Oxidation	240613_Cave_lion_p.28316.28316. File:"240613_Cave_lion_p.wiff", NativeID:"sample=1 period=1 cycle=2251 experiment=36"
EGPVGLPGIDGR	7|Oxidation	240613_Cave_lion_p.15102.15102. File:"240613_Cave_lion_p.wiff", NativeID:"sample=1 period=1 cycle=1923 experiment=6"
GEQGPAGPPGFQGLPGPSGTAGEVGKPGER	3|Deamidated|9|Oxidation|12|Deamidated|27|Oxidation	240613_Cave_lion_p.14351.14351. File:"240613_Cave_lion_p.wiff", NativeID:"sample=1 period=1 cycle=1904 experiment=34"
Taxonomic match: Hipposideros armiger Average Score= [0.50298699]
Containing these species:Hipposideros armiger
XP_019481374.1 PREDICTED: collagen alpha-1(II) chain [Hipposideros armiger]
GLTGPIGPPGP	9|Oxidation	240613_Cave_lion_p.17983.17983. File:"240613_Cave_lion_p.wiff", NativeID:"sample=1 period=1 cycle=1994 experiment=2"
GFPGLPGPSGE	3|Oxidation|6|Oxidation	240613_Cave_lion_p.17149.17149. File:"240613_Cave_lion_p.wiff", NativeID:"sample=1 period=1 cycle=1973 experiment=3"
GLTGPIGPPGPA	9|Oxidation	240613_Cave_lion_p.17232.17232. File:"240613_Cave_lion_p.wiff", NativeID:"sample=1 period=1 cycle=1975 experiment=4"
GLTGPIGPPGPAG	9|Oxidation	240613_Cave_lion_p.16250.16250. File:"240613_Cave_lion_p.wiff", NativeID:"sample=1 period=1 cycle=1951 experiment=6"
GLTGPIGPPGPAGA	9|Oxidation	240613_Cave_lion_p.17947.17947. File:"240613_Cave_lion_p.wiff", NativeID:"sample=1 period=1 cycle=1993 experiment=7"
GFPGLPGPSGEPGK	6|Oxidation	240613_Cave_lion_p.15514.15514. File:"240613_Cave_lion_p.wiff", NativeID:"sample=1 period=1 cycle=1933 experiment=8"
GPPGATGFPGAAGR	3|Oxidation|9|Oxidation	240613_Cave_lion_p.4738.4738. File:"240613_Cave_lion_p.wiff", NativeID:"sample=1 period=1 cycle=1670 experiment=10"
XP_019493986.1 PREDICTED: collagen alpha-1(I) chain [Hipposideros armiger]
EGGKGPR		240613_Cave_lion_p.565.565. File:"240613_Cave_lion_p.wiff", NativeID:"sample=1 period=1 cycle=1354 experiment=3"
GAAGEPGK	6|Oxidation	240613_Cave_lion_p.569.569. File:"240613_Cave_lion_p.wiff", NativeID:"sample=1 period=1 cycle=1355 experiment=2"
GAAGLPGPK	6|Oxidation	240613_Cave_lion_p.2475.2475. File:"240613_Cave_lion_p.wiff", NativeID:"sample=1 period=1 cycle=1615 experiment=2"
GFSGLDGAK		240613_Cave_lion_p.8128.8128. File:"240613_Cave_lion_p.wiff", NativeID:"sample=1 period=1 cycle=1753 experiment=2"
PGADGVAGPK	1|Oxidation	240613_Cave_lion_p.6783.6783. File:"240613_Cave_lion_p.wiff", NativeID:"sample=1 period=1 cycle=1720 experiment=5"
GSEGPQGVR		240613_Cave_lion_p.1167.1167. File:"240613_Cave_lion_p.wiff", NativeID:"sample=1 period=1 cycle=1576 experiment=10"
GLTGPIGPPGP	9|Oxidation	240613_Cave_lion_p.17983.17983. File:"240613_Cave_lion_p.wiff", NativeID:"sample=1 period=1 cycle=1994 experiment=2"
GEPGPPGPAGF	3|Oxidation|6|Oxidation	240613_Cave_lion_p.13130.13130. File:"240613_Cave_lion_p.wiff", NativeID:"sample=1 period=1 cycle=1875 experiment=2"
GLPGTAGLPGM	3|Oxidation|9|Oxidation|11|Oxidation	240613_Cave_lion_p.9893.9893. File:"240613_Cave_lion_p.wiff", NativeID:"sample=1 period=1 cycle=1796 experiment=4"
PIGNVGAPGPK	4|Deamidated|10|Oxidation	240613_Cave_lion_p.4243.4243. File:"240613_Cave_lion_p.wiff", NativeID:"sample=1 period=1 cycle=1658 experiment=7"
GPPGPMGPPGL	3|Oxidation|6|Oxidation|9|Oxidation	240613_Cave_lion_p.11328.11328. File:"240613_Cave_lion_p.wiff", NativeID:"sample=1 period=1 cycle=1831 experiment=4"
GPSGPAGPTGAR		240613_Cave_lion_p.1330.1330. File:"240613_Cave_lion_p.wiff", NativeID:"sample=1 period=1 cycle=1586 experiment=6"
~PGAPGPVGPAGK	1|Oxidation|4|Oxidation	240613_Cave_lion_p.3583.3583. File:"240613_Cave_lion_p.wiff", NativeID:"sample=1 period=1 cycle=1642 experiment=3"
IAGAPGFPGAR	5|Oxidation|8|Oxidation	240613_Cave_lion_p.6702.6702. File:"240613_Cave_lion_p.wiff", NativeID:"sample=1 period=1 cycle=1718 experiment=6"
GFPGLPGPSGE	3|Oxidation|6|Oxidation	240613_Cave_lion_p.17149.17149. File:"240613_Cave_lion_p.wiff", NativeID:"sample=1 period=1 cycle=1973 experiment=3"
TPGPQGIAGQR	5|Deamidated|10|Deamidated	240613_Cave_lion_p.4859.4859. File:"240613_Cave_lion_p.wiff", NativeID:"sample=1 period=1 cycle=1673 experiment=8"
GRPGAPGPAGAR	3|Oxidation|6|Oxidation	240613_Cave_lion_p.831.831. File:"240613_Cave_lion_p.wiff", NativeID:"sample=1 period=1 cycle=1535 experiment=3"
GVQGPPGPAGPR	3|Deamidated|6|Oxidation	240613_Cave_lion_p.2971.2971. File:"240613_Cave_lion_p.wiff", NativeID:"sample=1 period=1 cycle=1627 experiment=6"
AGPPGFPGAVGAK	4|Oxidation|7|Oxidation	240613_Cave_lion_p.7603.7603. File:"240613_Cave_lion_p.wiff", NativeID:"sample=1 period=1 cycle=1740 experiment=10"
~GVPGPPGAVGAPGK		240613_Cave_lion_p.7152.7152. File:"240613_Cave_lion_p.wiff", NativeID:"sample=1 period=1 cycle=1729 experiment=10"
GQAGVMGFPGPK	6|Oxidation|9|Oxidation	240613_Cave_lion_p.6296.6296. File:"240613_Cave_lion_p.wiff", NativeID:"sample=1 period=1 cycle=1708 experiment=10"
GLPGTAGLPGMKG	3|Oxidation|9|Oxidation|11|Oxidation	240613_Cave_lion_p.6052.6052. File:"240613_Cave_lion_p.wiff", NativeID:"sample=1 period=1 cycle=1702 experiment=12"
GEPGPPGPAGAAGPA	3|Oxidation|6|Oxidation	240613_Cave_lion_p.4448.4448. File:"240613_Cave_lion_p.wiff", NativeID:"sample=1 period=1 cycle=1663 experiment=7"
GLTGSPGSPGPDGK	6|Oxidation	240613_Cave_lion_p.2237.2237. File:"240613_Cave_lion_p.wiff", NativeID:"sample=1 period=1 cycle=1609 experiment=10"
PAGPPGFPGAVGAK	5|Oxidation|8|Oxidation	240613_Cave_lion_p.8793.8793. File:"240613_Cave_lion_p.wiff", NativeID:"sample=1 period=1 cycle=1769 experiment=11"
FAGPPGADGQPGAK	5|Oxidation|10|Deamidated	240613_Cave_lion_p.4091.4091. File:"240613_Cave_lion_p.wiff", NativeID:"sample=1 period=1 cycle=1654 experiment=19"
~GVPGPPGAVGAPGKD	3|Oxidation|6|Oxidation	240613_Cave_lion_p.3886.3886. File:"240613_Cave_lion_p.wiff", NativeID:"sample=1 period=1 cycle=1649 experiment=19"
GIQGPPGPAGEEGK	3|Deamidated|6|Oxidation	240613_Cave_lion_p.3519.3519. File:"240613_Cave_lion_p.wiff", NativeID:"sample=1 period=1 cycle=1640 experiment=21"
GPAGPPGFPGAVGAK	6|Oxidation|9|Oxidation	240613_Cave_lion_p.8831.8831. File:"240613_Cave_lion_p.wiff", NativeID:"sample=1 period=1 cycle=1770 experiment=8"
GFPGLPGPSGEPGK	6|Oxidation	240613_Cave_lion_p.15514.15514. File:"240613_Cave_lion_p.wiff", NativeID:"sample=1 period=1 cycle=1933 experiment=8"
GEQGPSGASGPAGPR	3|Deamidated	240613_Cave_lion_p.1759.1759. File:"240613_Cave_lion_p.wiff", NativeID:"sample=1 period=1 cycle=1597 experiment=24"
GVPGDLGAPGPSGAR	3|Oxidation|9|Oxidation	240613_Cave_lion_p.4741.4741. File:"240613_Cave_lion_p.wiff", NativeID:"sample=1 period=1 cycle=1670 experiment=13"
GANGAPGIAGAPGFPG	3|Deamidated|6|Oxidation|12|Oxidation|15|Oxidation	240613_Cave_lion_p.13095.13095. File:"240613_Cave_lion_p.wiff", NativeID:"sample=1 period=1 cycle=1874 experiment=8"
GEPGPTGIQGPPGPA	3|Oxidation|12|Oxidation	240613_Cave_lion_p.8673.8673. File:"240613_Cave_lion_p.wiff", NativeID:"sample=1 period=1 cycle=1766 experiment=14"
GAPGTPGPQGIAGQR	3|Oxidation|6|Oxidation|9|Deamidated|14|Deamidated	240613_Cave_lion_p.4218.4218. File:"240613_Cave_lion_p.wiff", NativeID:"sample=1 period=1 cycle=1657 experiment=23"
GPPGPMGPPGLAGPPG	3|Oxidation|6|Oxidation|15|Oxidation	240613_Cave_lion_p.11665.11665. File:"240613_Cave_lion_p.wiff", NativeID:"sample=1 period=1 cycle=1839 experiment=13"
GEPGPPGPAGAAGPAGN	3|Oxidation|6|Oxidation	240613_Cave_lion_p.3479.3479. File:"240613_Cave_lion_p.wiff", NativeID:"sample=1 period=1 cycle=1639 experiment=22"
TGPAGPPGFPGAVGAK	7|Oxidation|10|Oxidation	240613_Cave_lion_p.9251.9251. File:"240613_Cave_lion_p.wiff", NativeID:"sample=1 period=1 cycle=1780 experiment=18"
GLNGLPGPIGPPGPR	3|Deamidated|6|Oxidation|12|Oxidation|14|Oxidation	240613_Cave_lion_p.16302.16302. File:"240613_Cave_lion_p.wiff", NativeID:"sample=1 period=1 cycle=1952 experiment=17"
PGEVGPPGPPGPAGEK	1|Oxidation|7|Oxidation|10|Oxidation	240613_Cave_lion_p.3110.3110. File:"240613_Cave_lion_p.wiff", NativeID:"sample=1 period=1 cycle=1630 experiment=22"
PTGIQGPPGPAGEEGK	8|Oxidation	240613_Cave_lion_p.4263.4263. File:"240613_Cave_lion_p.wiff", NativeID:"sample=1 period=1 cycle=1658 experiment=27"
PTGPAGPPGFPGAVGAK	8|Oxidation|11|Oxidation	240613_Cave_lion_p.9950.9950. File:"240613_Cave_lion_p.wiff", NativeID:"sample=1 period=1 cycle=1797 experiment=20"
PAGFAGPPGADGQPGAK	8|Oxidation|13|Deamidated	240613_Cave_lion_p.6558.6558. File:"240613_Cave_lion_p.wiff", NativeID:"sample=1 period=1 cycle=1714 experiment=26"
ANGAPGIAGAPGFPGAR	2|Deamidated|5|Oxidation|11|Oxidation|14|Oxidation	240613_Cave_lion_p.9584.9584. File:"240613_Cave_lion_p.wiff", NativeID:"sample=1 period=1 cycle=1788 experiment=23"
GPPGPMGPPGLAGPPGE	3|Oxidation|6|Oxidation|15|Oxidation	240613_Cave_lion_p.12160.12160. File:"240613_Cave_lion_p.wiff", NativeID:"sample=1 period=1 cycle=1851 experiment=16"
DGLNGLPGPIGPPGPR	4|Deamidated|7|Oxidation|13|Oxidation|15|Oxidation	240613_Cave_lion_p.15608.15608. File:"240613_Cave_lion_p.wiff", NativeID:"sample=1 period=1 cycle=1935 experiment=20"
GPTGIQGPPGPAGEEGK	6|Deamidated|9|Oxidation	240613_Cave_lion_p.5085.5085. File:"240613_Cave_lion_p.wiff", NativeID:"sample=1 period=1 cycle=1678 experiment=29"
GPTGPAGPPGFPGAVGAK	9|Oxidation|12|Oxidation	240613_Cave_lion_p.10323.10323. File:"240613_Cave_lion_p.wiff", NativeID:"sample=1 period=1 cycle=1806 experiment=24"
GEPGPPGPAGAAGPAGNPG	3|Oxidation|6|Oxidation|17|Deamidated|18|Oxidation	240613_Cave_lion_p.3855.3855. File:"240613_Cave_lion_p.wiff", NativeID:"sample=1 period=1 cycle=1648 experiment=29"
GPMGPPGLAGPPGESGR	3|Oxidation|6|Oxidation|12|Oxidation	240613_Cave_lion_p.5700.5700. File:"240613_Cave_lion_p.wiff", NativeID:"sample=1 period=1 cycle=1693 experiment=29"
GAPGDRGEPGPPGPAGF	3|Oxidation|9|Oxidation|12|Oxidation	240613_Cave_lion_p.9296.9296. File:"240613_Cave_lion_p.wiff", NativeID:"sample=1 period=1 cycle=1781 experiment=22"
GANGAPGIAGAPGFPGAR	6|Oxidation|12|Oxidation|15|Oxidation	240613_Cave_lion_p.8934.8934. File:"240613_Cave_lion_p.wiff", NativeID:"sample=1 period=1 cycle=1772 experiment=29"
GPAGAPGTPGPQGIAGQR	6|Oxidation|12|Deamidated|17|Deamidated	240613_Cave_lion_p.6603.6603. File:"240613_Cave_lion_p.wiff", NativeID:"sample=1 period=1 cycle=1715 experiment=30"
GPPGAPGAPGAPGPVGPAGK	3|Oxidation|6|Oxidation|9|Oxidation|12|Oxidation	240613_Cave_lion_p.3079.3079. File:"240613_Cave_lion_p.wiff", NativeID:"sample=1 period=1 cycle=1629 experiment=32"
PGPTGIQGPPGPAGEEGK	1|Oxidation|10|Oxidation	240613_Cave_lion_p.5253.5253. File:"240613_Cave_lion_p.wiff", NativeID:"sample=1 period=1 cycle=1682 experiment=33"
GSEGPQGVRGEPGPPGPA	6|Deamidated|12|Oxidation|15|Oxidation	240613_Cave_lion_p.3611.3611. File:"240613_Cave_lion_p.wiff", NativeID:"sample=1 period=1 cycle=1642 experiment=31"
GEPGPTGIQGPPGPAGEE	5|Oxidation|9|Deamidated|12|Oxidation	240613_Cave_lion_p.9382.9382. File:"240613_Cave_lion_p.wiff", NativeID:"sample=1 period=1 cycle=1783 experiment=26"
VGPPGPSGNAGPPGPPGPVG	4|Oxidation|9|Deamidated|13|Oxidation|16|Oxidation	240613_Cave_lion_p.8856.8856. File:"240613_Cave_lion_p.wiff", NativeID:"sample=1 period=1 cycle=1770 experiment=33"
GSEGPQGVRGEPGPPGPAG	6|Deamidated|12|Oxidation|15|Oxidation	240613_Cave_lion_p.3402.3402. File:"240613_Cave_lion_p.wiff", NativeID:"sample=1 period=1 cycle=1637 experiment=27"
TGDAGPVGPPGPPGPPGPPG	10|Oxidation|13|Oxidation|16|Oxidation|19|Oxidation	240613_Cave_lion_p.6729.6729. File:"240613_Cave_lion_p.wiff", NativeID:"sample=1 period=1 cycle=1718 experiment=33"
PGEQGVPGDLGAPGPSGAR	1|Oxidation|4|Deamidated|15|Oxidation	240613_Cave_lion_p.8245.8245. File:"240613_Cave_lion_p.wiff", NativeID:"sample=1 period=1 cycle=1755 experiment=37"
GEPGSPGENGAPGQMGPR	3|Oxidation|6|Oxidation|9|Deamidated|12|Oxidation|15|Oxidation	240613_Cave_lion_p.989.989. File:"240613_Cave_lion_p.wiff", NativeID:"sample=1 period=1 cycle=1559 experiment=7"
GNDGATGAAGPPGPTGPAGPPG	2|Deamidated|12|Oxidation|21|Oxidation	240613_Cave_lion_p.4884.4884. File:"240613_Cave_lion_p.wiff", NativeID:"sample=1 period=1 cycle=1673 experiment=33"
EPGPTGIQGPPGPAGEEGK	2|Oxidation|13|Oxidation	240613_Cave_lion_p.5498.5498. File:"240613_Cave_lion_p.wiff", NativeID:"sample=1 period=1 cycle=1688 experiment=32"
GPPGPMGPPGLAGPPGESGR	5|Oxidation|15|Oxidation	240613_Cave_lion_p.9536.9536. File:"240613_Cave_lion_p.wiff", NativeID:"sample=1 period=1 cycle=1787 experiment=16"
GPPGPTGPAGPPGFPGAVGAK	3|Oxidation|12|Oxidation|15|Oxidation	240613_Cave_lion_p.11232.11232. File:"240613_Cave_lion_p.wiff", NativeID:"sample=1 period=1 cycle=1828 experiment=31"
TGDAGPVGPPGPPGPPGPPGP	10|Oxidation|13|Oxidation|16|Oxidation|19|Oxidation	240613_Cave_lion_p.9365.9365. File:"240613_Cave_lion_p.wiff", NativeID:"sample=1 period=1 cycle=1783 experiment=9"
VGPPGPSGNAGPPGPPGPVGK	4|Oxidation|13|Oxidation|16|Oxidation	240613_Cave_lion_p.4658.4658. File:"240613_Cave_lion_p.wiff", NativeID:"sample=1 period=1 cycle=1668 experiment=12"
GPPGSPGEQGPSGASGPAGPR	3|Oxidation|6|Oxidation|9|Deamidated	240613_Cave_lion_p.2321.2321. File:"240613_Cave_lion_p.wiff", NativeID:"sample=1 period=1 cycle=1611 experiment=12"
GEPGPTGIQGPPGPAGEEGK	3|Oxidation|12|Oxidation	240613_Cave_lion_p.5709.5709. File:"240613_Cave_lion_p.wiff", NativeID:"sample=1 period=1 cycle=1693 experiment=38"
GETGPAGRPGEVGPPGPPGPA	9|Oxidation|15|Oxidation|18|Oxidation	240613_Cave_lion_p.4804.4804. File:"240613_Cave_lion_p.wiff", NativeID:"sample=1 period=1 cycle=1671 experiment=35"
TGDAGPVGPPGPPGPPGPPGPP	10|Oxidation|13|Oxidation	240613_Cave_lion_p.16004.16004. File:"240613_Cave_lion_p.wiff", NativeID:"sample=1 period=1 cycle=1945 experiment=6"
AGPPGPTGPAGPPGFPGAVGAK	4|Oxidation|13|Oxidation|16|Oxidation	240613_Cave_lion_p.11658.11658. File:"240613_Cave_lion_p.wiff", NativeID:"sample=1 period=1 cycle=1839 experiment=6"
APGAPGSQGAPGLQGMPGER	2|Oxidation|5|Oxidation|8|Deamidated|11|Oxidation|14|Deamidated|16|Oxidation|17|Oxidation	240613_Cave_lion_p.3004.3004. File:"240613_Cave_lion_p.wiff", NativeID:"sample=1 period=1 cycle=1627 experiment=39"
GETGPAGRPGEVGPPGPPGPAG	9|Oxidation|15|Oxidation|18|Oxidation	240613_Cave_lion_p.4521.4521. File:"240613_Cave_lion_p.wiff", NativeID:"sample=1 period=1 cycle=1664 experiment=39"
AAGPPGPTGPAGPPGFPGAVGAK	5|Oxidation|14|Oxidation|17|Oxidation	240613_Cave_lion_p.11973.11973. File:"240613_Cave_lion_p.wiff", NativeID:"sample=1 period=1 cycle=1846 experiment=34"
TGPAGPPGAPGAPGAPGPVGPAGK	7|Oxidation|10|Oxidation|13|Oxidation|16|Oxidation	240613_Cave_lion_p.4357.4357. File:"240613_Cave_lion_p.wiff", NativeID:"sample=1 period=1 cycle=1660 experiment=39"
GEPGPTGIQGPPGPAGEEGKR	3|Oxidation|12|Oxidation	240613_Cave_lion_p.3812.3812. File:"240613_Cave_lion_p.wiff", NativeID:"sample=1 period=1 cycle=1647 experiment=27"
TGDAGPVGPPGPPGPPGPPGPPS	10|Oxidation|13|Oxidation|16|Oxidation|19|Oxidation	240613_Cave_lion_p.9368.9368. File:"240613_Cave_lion_p.wiff", NativeID:"sample=1 period=1 cycle=1783 experiment=12"
GAPGDRGEPGPPGPAGFAGPPGA	3|Oxidation|9|Oxidation|12|Oxidation|21|Oxidation	240613_Cave_lion_p.10010.10010. File:"240613_Cave_lion_p.wiff", NativeID:"sample=1 period=1 cycle=1798 experiment=39"
TGDAGPVGPPGPPGPPGPPGPPSG	10|Oxidation|13|Oxidation|16|Oxidation	240613_Cave_lion_p.10992.10992. File:"240613_Cave_lion_p.wiff", NativeID:"sample=1 period=1 cycle=1822 experiment=37"
GSEGPQGVRGEPGPPGPAGAAGPA	6|Deamidated|12|Oxidation|15|Oxidation	240613_Cave_lion_p.5425.5425. File:"240613_Cave_lion_p.wiff", NativeID:"sample=1 period=1 cycle=1686 experiment=41"
GPPGPPGSPGEQGPSGASGPAGPR	3|Oxidation|5|Oxidation|9|Oxidation	240613_Cave_lion_p.2811.2811. File:"240613_Cave_lion_p.wiff", NativeID:"sample=1 period=1 cycle=1623 experiment=10"
GEPGPPGPAGFAGPPGADGQPGAK	3|Oxidation|6|Oxidation|15|Oxidation	240613_Cave_lion_p.8710.8710. File:"240613_Cave_lion_p.wiff", NativeID:"sample=1 period=1 cycle=1767 experiment=10"
TGAAGPPGPTGPAGPPGFPGAVGAK	7|Oxidation|16|Oxidation|19|Oxidation	240613_Cave_lion_p.12154.12154. File:"240613_Cave_lion_p.wiff", NativeID:"sample=1 period=1 cycle=1851 experiment=10"
TGDAGPVGPPGPPGPPGPPGPPSGG	10|Oxidation|13|Oxidation|16|Oxidation|19|Oxidation	240613_Cave_lion_p.8575.8575. File:"240613_Cave_lion_p.wiff", NativeID:"sample=1 period=1 cycle=1763 experiment=39"
GDRGETGPAGPPGAPGAPGAPGPVG	12|Oxidation|15|Oxidation|18|Oxidation|21|Oxidation	240613_Cave_lion_p.4441.4441. File:"240613_Cave_lion_p.wiff", NativeID:"sample=1 period=1 cycle=1662 experiment=41"
GETGPAGPPGAPGAPGAPGPVGPAGK	9|Oxidation|12|Oxidation|18|Oxidation	240613_Cave_lion_p.5651.5651. File:"240613_Cave_lion_p.wiff", NativeID:"sample=1 period=1 cycle=1692 experiment=21"
GETGPAGRPGEVGPPGPPGPAGEK	9|Oxidation|15|Oxidation	240613_Cave_lion_p.3644.3644. File:"240613_Cave_lion_p.wiff", NativeID:"sample=1 period=1 cycle=1643 experiment=23"
ATGAAGPPGPTGPAGPPGFPGAVGAK	8|Oxidation|17|Oxidation|20|Oxidation	240613_Cave_lion_p.12101.12101. File:"240613_Cave_lion_p.wiff", NativeID:"sample=1 period=1 cycle=1849 experiment=39"
GATGAAGPPGPTGPAGPPGFPGAVGAK	9|Oxidation|18|Oxidation|21|Oxidation	240613_Cave_lion_p.12278.12278. File:"240613_Cave_lion_p.wiff", NativeID:"sample=1 period=1 cycle=1854 experiment=11"
TGDAGPVGPPGPPGPPGPPGPPSGGF	10|Oxidation|13|Oxidation|16|Oxidation|19|Oxidation	240613_Cave_lion_p.18816.18816. File:"240613_Cave_lion_p.wiff", NativeID:"sample=1 period=1 cycle=2014 experiment=15"
GEPGPPGPAGAAGPAGNPGADGQPGAK	5|Oxidation|8|Oxidation|18|Oxidation|23|Deamidated	240613_Cave_lion_p.3400.3400. File:"240613_Cave_lion_p.wiff", NativeID:"sample=1 period=1 cycle=1637 experiment=25"
GDRGETGPAGPPGAPGAPGAPGPVGPA	12|Oxidation|15|Oxidation|18|Oxidation|21|Oxidation	240613_Cave_lion_p.6079.6079. File:"240613_Cave_lion_p.wiff", NativeID:"sample=1 period=1 cycle=1702 experiment=39"
GNDGATGAAGPPGPTGPAGPPGFPGAVG	2|Deamidated|12|Oxidation|21|Oxidation|24|Oxidation	240613_Cave_lion_p.17163.17163. File:"240613_Cave_lion_p.wiff", NativeID:"sample=1 period=1 cycle=1973 experiment=17"
GEQGPAGSPGFQGLPGPAGPPGEAGK	3|Deamidated|9|Oxidation|15|Oxidation|21|Oxidation	240613_Cave_lion_p.12182.12182. File:"240613_Cave_lion_p.wiff", NativeID:"sample=1 period=1 cycle=1851 experiment=38"
TGDAGPVGPPGPPGPPGPPGPPSGGFD	10|Oxidation|13|Oxidation|16|Oxidation|19|Oxidation	240613_Cave_lion_p.16018.16018. File:"240613_Cave_lion_p.wiff", NativeID:"sample=1 period=1 cycle=1945 experiment=20"
GLQGPPGPPGSPGEQGPSGASGPAGPR	3|Deamidated|5|Oxidation|8|Oxidation|12|Oxidation|15|Deamidated	240613_Cave_lion_p.6560.6560. File:"240613_Cave_lion_p.wiff", NativeID:"sample=1 period=1 cycle=1714 experiment=28"
GDRGETGPAGPPGAPGAPGAPGPVGPAGK	12|Oxidation|15|Oxidation	240613_Cave_lion_p.5494.5494. File:"240613_Cave_lion_p.wiff", NativeID:"sample=1 period=1 cycle=1688 experiment=28"
GDAGPAGPKGEPGSPGENGAPGQMGPR	12|Oxidation|15|Oxidation|18|Deamidated|21|Oxidation|23|Deamidated|24|Oxidation	240613_Cave_lion_p.1383.1383. File:"240613_Cave_lion_p.wiff", NativeID:"sample=1 period=1 cycle=1587 experiment=33"
TGDAGPVGPPGPPGPPGPPGPPSGGFDF	10|Oxidation|13|Oxidation|16|Oxidation	240613_Cave_lion_p.30465.30465. File:"240613_Cave_lion_p.wiff", NativeID:"sample=1 period=1 cycle=2304 experiment=23"
GNDGATGAAGPPGPTGPAGPPGFPGAVGAK	11|Oxidation|21|Oxidation	240613_Cave_lion_p.15586.15586. File:"240613_Cave_lion_p.wiff", NativeID:"sample=1 period=1 cycle=1934 experiment=39"
VRGEPGPPGPAGAAGPAGNPGADGQPGAK	5|Oxidation|8|Oxidation|19|Deamidated|20|Oxidation|25|Deamidated|26|Oxidation	240613_Cave_lion_p.2342.2342. File:"240613_Cave_lion_p.wiff", NativeID:"sample=1 period=1 cycle=1611 experiment=33"
GFSGLQGPPGPPGSPGEQGPSGASGPAGPR	6|Deamidated|11|Oxidation|15|Oxidation	240613_Cave_lion_p.14431.14431. File:"240613_Cave_lion_p.wiff", NativeID:"sample=1 period=1 cycle=1906 experiment=32"
GAPGDRGEPGPPGPAGFAGPPGADGQPGAK	3|Oxidation|9|Oxidation|11|Oxidation|21|Oxidation	240613_Cave_lion_p.6525.6525. File:"240613_Cave_lion_p.wiff", NativeID:"sample=1 period=1 cycle=1713 experiment=34"
GSEGPQGVRGEPGPPGPAGAAGPAGNPGADGQPGAK	6|Deamidated|12|Oxidation|15|Oxidation|27|Oxidation|32|Deamidated	240613_Cave_lion_p.4194.4194. File:"240613_Cave_lion_p.wiff", NativeID:"sample=1 period=1 cycle=1656 experiment=40"
GPPGATGFPGAAGR	3|Oxidation|9|Oxidation	240613_Cave_lion_p.4738.4738. File:"240613_Cave_lion_p.wiff", NativeID:"sample=1 period=1 cycle=1670 experiment=10"
SAGPPGATGFPGAAGR	5|Oxidation|11|Oxidation	240613_Cave_lion_p.5443.5443. File:"240613_Cave_lion_p.wiff", NativeID:"sample=1 period=1 cycle=1687 experiment=18"
GSAGPPGATGFPGAAGR	6|Oxidation|12|Oxidation	240613_Cave_lion_p.5042.5042. File:"240613_Cave_lion_p.wiff", NativeID:"sample=1 period=1 cycle=1677 experiment=27"
GPPGSAGSPGKDGLNGLPGPIGPPGPR	15|Deamidated|18|Oxidation|24|Oxidation|26|Oxidation	240613_Cave_lion_p.12779.12779. File:"240613_Cave_lion_p.wiff", NativeID:"sample=1 period=1 cycle=1866 experiment=20"
PGPPGAVGAPGK	1|Oxidation|4|Oxidation	240613_Cave_lion_p.3626.3626. File:"240613_Cave_lion_p.wiff", NativeID:"sample=1 period=1 cycle=1643 experiment=5"
GLTGPIGPPGPS		240613_Cave_lion_p.17533.17533. File:"240613_Cave_lion_p.wiff", NativeID:"sample=1 period=1 cycle=1983 experiment=3"
GLTGPIGPPGPSG		240613_Cave_lion_p.16535.16535. File:"240613_Cave_lion_p.wiff", NativeID:"sample=1 period=1 cycle=1958 experiment=4"
GLTGPIGPPGPSGAPGDK	15|Oxidation	240613_Cave_lion_p.10568.10568. File:"240613_Cave_lion_p.wiff", NativeID:"sample=1 period=1 cycle=1812 experiment=23"
DGEAGAQGPPGPSGPAGER	7|Deamidated	240613_Cave_lion_p.3241.3241. File:"240613_Cave_lion_p.wiff", NativeID:"sample=1 period=1 cycle=1633 experiment=30"
GSPGSDGPAGAPGTPGPQGIAGQR	12|Oxidation	240613_Cave_lion_p.6020.6020. File:"240613_Cave_lion_p.wiff", NativeID:"sample=1 period=1 cycle=1701 experiment=21"
GVPGPPGAVGAPGKDGEAGAQGPPGPSGPAGER	3|Oxidation|6|Oxidation|21|Deamidated	240613_Cave_lion_p.5749.5749. File:"240613_Cave_lion_p.wiff", NativeID:"sample=1 period=1 cycle=1694 experiment=37"
GLPGPPGSPGPQGFQGPPGEPGEPGSSGPMGPR	3|Oxidation|6|Oxidation|12|Deamidated|15|Deamidated|18|Oxidation|21|Oxidation|30|Oxidation	240613_Cave_lion_p.12429.12429. File:"240613_Cave_lion_p.wiff", NativeID:"sample=1 period=1 cycle=1857 experiment=39"
GETGPAGRPGEVGPPGPPGPAGEKGSPGSDGPAGAPGTPGPQGIAGQR	9|Oxidation|15|Oxidation|17|Oxidation|20|Oxidation|36|Oxidation|39|Oxidation|47|Deamidated	240613_Cave_lion_p.5504.5504. File:"240613_Cave_lion_p.wiff", NativeID:"sample=1 period=1 cycle=1688 experiment=38"
XP_019481667.1 PREDICTED: collagen alpha-1(III) chain [Hipposideros armiger]
GAAGEPGK	6|Oxidation	240613_Cave_lion_p.569.569. File:"240613_Cave_lion_p.wiff", NativeID:"sample=1 period=1 cycle=1355 experiment=2"
GPAGPQGPR		240613_Cave_lion_p.1060.1060. File:"240613_Cave_lion_p.wiff", NativeID:"sample=1 period=1 cycle=1568 experiment=3"
XP_019480273.1 PREDICTED: collagen alpha-2(I) chain [Hipposideros armiger]
GPPGATGFPGAAGR	3|Oxidation|9|Oxidation	240613_Cave_lion_p.4738.4738. File:"240613_Cave_lion_p.wiff", NativeID:"sample=1 period=1 cycle=1670 experiment=10"
GVVGPQGAR		240613_Cave_lion_p.2189.2189. File:"240613_Cave_lion_p.wiff", NativeID:"sample=1 period=1 cycle=1608 experiment=3"
GLVGEPGPAG	6|Oxidation	240613_Cave_lion_p.7678.7678. File:"240613_Cave_lion_p.wiff", NativeID:"sample=1 period=1 cycle=1742 experiment=3"
GSDGSVGPVGPA		240613_Cave_lion_p.7556.7556. File:"240613_Cave_lion_p.wiff", NativeID:"sample=1 period=1 cycle=1739 experiment=4"
PGNIGFPGPK	1|Oxidation|3|Deamidated|9|Oxidation	240613_Cave_lion_p.8910.8910. File:"240613_Cave_lion_p.wiff", NativeID:"sample=1 period=1 cycle=1772 experiment=5"
PGAPGNVGPAGK	1|Oxidation|4|Oxidation|6|Deamidated	240613_Cave_lion_p.5969.5969. File:"240613_Cave_lion_p.wiff", NativeID:"sample=1 period=1 cycle=1700 experiment=11"
APGILGLPGSR	2|Oxidation|8|Oxidation	240613_Cave_lion_p.15713.15713. File:"240613_Cave_lion_p.wiff", NativeID:"sample=1 period=1 cycle=1938 experiment=2"
GLVGEPGPAGSK	6|Oxidation	240613_Cave_lion_p.4040.4040. File:"240613_Cave_lion_p.wiff", NativeID:"sample=1 period=1 cycle=1653 experiment=9"
GPSGPPGPDGNK	6|Oxidation|11|Deamidated	240613_Cave_lion_p.1013.1013. File:"240613_Cave_lion_p.wiff", NativeID:"sample=1 period=1 cycle=1562 experiment=7"
~PGPAGAVGATGAR	1|Oxidation	240613_Cave_lion_p.6537.6537. File:"240613_Cave_lion_p.wiff", NativeID:"sample=1 period=1 cycle=1714 experiment=5"
DGNPGNDGPPGR	3|Deamidated|6|Deamidated|10|Oxidation	240613_Cave_lion_p.972.972. File:"240613_Cave_lion_p.wiff", NativeID:"sample=1 period=1 cycle=1557 experiment=7"
GFPGTPGLPGFK	3|Oxidation|9|Oxidation	240613_Cave_lion_p.21758.21758. File:"240613_Cave_lion_p.wiff", NativeID:"sample=1 period=1 cycle=2090 experiment=3"
~IPGPAGAVGATGAR	2|Oxidation	240613_Cave_lion_p.5272.5272. File:"240613_Cave_lion_p.wiff", NativeID:"sample=1 period=1 cycle=1683 experiment=11"
LGAPGILGLPGSR	4|Oxidation|10|Oxidation	240613_Cave_lion_p.21435.21435. File:"240613_Cave_lion_p.wiff", NativeID:"sample=1 period=1 cycle=2082 experiment=8"
GFPGAPGNVGPAGK	3|Oxidation|6|Oxidation	240613_Cave_lion_p.5109.5109. File:"240613_Cave_lion_p.wiff", NativeID:"sample=1 period=1 cycle=1679 experiment=12"
~GIPGPAGAVGATGAR	3|Oxidation	240613_Cave_lion_p.7238.7238. File:"240613_Cave_lion_p.wiff", NativeID:"sample=1 period=1 cycle=1731 experiment=14"
PGEFGLPGPAGPR	1|Oxidation|7|Oxidation	240613_Cave_lion_p.19683.19683. File:"240613_Cave_lion_p.wiff", NativeID:"sample=1 period=1 cycle=2037 experiment=5"
GGPPGATGFPGAAGR	4|Oxidation|10|Oxidation	240613_Cave_lion_p.5032.5032. File:"240613_Cave_lion_p.wiff", NativeID:"sample=1 period=1 cycle=1677 experiment=17"
LPGVAGAPGLPGPR	2|Oxidation|8|Oxidation|13|Oxidation	240613_Cave_lion_p.10756.10756. File:"240613_Cave_lion_p.wiff", NativeID:"sample=1 period=1 cycle=1817 experiment=6"
GPVGNPGPAGPAGPR	5|Deamidated|6|Oxidation	240613_Cave_lion_p.3724.3724. File:"240613_Cave_lion_p.wiff", NativeID:"sample=1 period=1 cycle=1645 experiment=21"
GSDGSVGPVGPAGPIG		240613_Cave_lion_p.17577.17577. File:"240613_Cave_lion_p.wiff", NativeID:"sample=1 period=1 cycle=1984 experiment=6"
LLGAPGILGLPGSR	5|Oxidation|11|Oxidation	240613_Cave_lion_p.30490.30490. File:"240613_Cave_lion_p.wiff", NativeID:"sample=1 period=1 cycle=2305 experiment=7"
LPGEFGLPGPAGPR	2|Oxidation|8|Oxidation	240613_Cave_lion_p.18650.18650. File:"240613_Cave_lion_p.wiff", NativeID:"sample=1 period=1 cycle=2010 experiment=13"
GLLGAPGILGLPGSR	6|Oxidation|12|Oxidation	240613_Cave_lion_p.32625.32625. File:"240613_Cave_lion_p.wiff", NativeID:"sample=1 period=1 cycle=2368 experiment=5"
GLPGVSGSVGEPGPLG	3|Oxidation|12|Oxidation	240613_Cave_lion_p.21113.21113. File:"240613_Cave_lion_p.wiff", NativeID:"sample=1 period=1 cycle=2074 experiment=14"
GLPGEFGLPGPAGPR	9|Oxidation	240613_Cave_lion_p.23941.23941. File:"240613_Cave_lion_p.wiff", NativeID:"sample=1 period=1 cycle=2145 experiment=7"
GDGGPPGATGFPGAAGR	12|Oxidation	240613_Cave_lion_p.6725.6725. File:"240613_Cave_lion_p.wiff", NativeID:"sample=1 period=1 cycle=1718 experiment=29"
GSDGSVGPVGPAGPIGSA		240613_Cave_lion_p.17160.17160. File:"240613_Cave_lion_p.wiff", NativeID:"sample=1 period=1 cycle=1973 experiment=14"
~EIGPVGNPGPAGPAGPR	7|Deamidated|8|Oxidation	240613_Cave_lion_p.9585.9585. File:"240613_Cave_lion_p.wiff", NativeID:"sample=1 period=1 cycle=1788 experiment=24"
GAAGLPGVAGAPGLPGPR	6|Oxidation|12|Oxidation|15|Oxidation	240613_Cave_lion_p.14294.14294. File:"240613_Cave_lion_p.wiff", NativeID:"sample=1 period=1 cycle=1903 experiment=18"
~GEIGPVGNPGPAGPAGPR	9|Oxidation	240613_Cave_lion_p.9261.9261. File:"240613_Cave_lion_p.wiff", NativeID:"sample=1 period=1 cycle=1780 experiment=28"
PQGLLGAPGILGLPGSR	8|Oxidation|14|Oxidation	240613_Cave_lion_p.32411.32411. File:"240613_Cave_lion_p.wiff", NativeID:"sample=1 period=1 cycle=2360 experiment=10"
GPQGLLGAPGILGLPGSR	9|Oxidation|15|Oxidation	240613_Cave_lion_p.32648.32648. File:"240613_Cave_lion_p.wiff", NativeID:"sample=1 period=1 cycle=2369 experiment=6"
GEPGAPGENGTPGQTGAR	3|Oxidation|6|Oxidation|12|Oxidation|14|Deamidated	240613_Cave_lion_p.982.982. File:"240613_Cave_lion_p.wiff", NativeID:"sample=1 period=1 cycle=1558 experiment=9"
PGPQGLLGAPGILGLPGSR	1|Oxidation|10|Oxidation|16|Oxidation	240613_Cave_lion_p.33135.33135. File:"240613_Cave_lion_p.wiff", NativeID:"sample=1 period=1 cycle=2386 experiment=18"
GSDGSVGPVGPAGPIGSAGPPG	21|Oxidation	240613_Cave_lion_p.15944.15944. File:"240613_Cave_lion_p.wiff", NativeID:"sample=1 period=1 cycle=1943 experiment=28"
TPGPQGLLGAPGILGLPGSR	4|Oxidation|5|Deamidated|11|Oxidation|17|Oxidation	240613_Cave_lion_p.34149.34149. File:"240613_Cave_lion_p.wiff", NativeID:"sample=1 period=1 cycle=2423 experiment=4"
FQGPAGEPGEPGQTGPAGAR	2|Deamidated|8|Oxidation|11|Oxidation|13|Deamidated	240613_Cave_lion_p.5031.5031. File:"240613_Cave_lion_p.wiff", NativeID:"sample=1 period=1 cycle=1677 experiment=16"
GSDGSVGPVGPAGPIGSAGPPGF	21|Oxidation	240613_Cave_lion_p.29663.29663. File:"240613_Cave_lion_p.wiff", NativeID:"sample=1 period=1 cycle=2284 experiment=30"
PGTPGPQGLLGAPGILGLPGSR	1|Oxidation|6|Oxidation|7|Deamidated|13|Oxidation|19|Oxidation	240613_Cave_lion_p.33989.33989. File:"240613_Cave_lion_p.wiff", NativeID:"sample=1 period=1 cycle=2414 experiment=7"
GPPGTPGPQGLLGAPGILGLPGSR	2|Oxidation|8|Oxidation|9|Deamidated|15|Oxidation|21|Oxidation	240613_Cave_lion_p.33694.33694. File:"240613_Cave_lion_p.wiff", NativeID:"sample=1 period=1 cycle=2403 experiment=10"
GSDGSVGPVGPAGPIGSAGPPGFPGAPG	21|Oxidation|24|Oxidation|27|Oxidation	240613_Cave_lion_p.24319.24319. File:"240613_Cave_lion_p.wiff", NativeID:"sample=1 period=1 cycle=2154 experiment=16"
TAGPPGTPGPQGLLGAPGILGLPGSR	5|Oxidation|8|Oxidation|17|Oxidation|23|Oxidation	240613_Cave_lion_p.32888.32888. File:"240613_Cave_lion_p.wiff", NativeID:"sample=1 period=1 cycle=2378 experiment=18"
GPSGEPGTAGPPGTPGPQGLLGAPGIL	6|Oxidation|12|Oxidation|15|Oxidation|18|Deamidated|24|Oxidation	240613_Cave_lion_p.34771.34771. File:"240613_Cave_lion_p.wiff", NativeID:"sample=1 period=1 cycle=2459 experiment=8"
GPSGEPGTAGPPGTPGPQGLLGAPGILG	6|Oxidation|12|Oxidation|15|Oxidation|18|Deamidated|24|Oxidation	240613_Cave_lion_p.34052.34052. File:"240613_Cave_lion_p.wiff", NativeID:"sample=1 period=1 cycle=2417 experiment=6"
GSDGSVGPVGPAGPIGSAGPPGFPGAPGPK	21|Oxidation|27|Oxidation	240613_Cave_lion_p.23448.23448. File:"240613_Cave_lion_p.wiff", NativeID:"sample=1 period=1 cycle=2131 experiment=12"
GPSGEPGTAGPPGTPGPQGLLGAPGILGLPG	6|Oxidation|12|Oxidation|15|Oxidation|18|Deamidated|24|Oxidation|30|Oxidation	240613_Cave_lion_p.35145.35145. File:"240613_Cave_lion_p.wiff", NativeID:"sample=1 period=1 cycle=2482 experiment=13"
GEPGTAGPPGTPGPQGLLGAPGILGLPGSR	3|Oxidation|9|Oxidation|14|Oxidation|15|Deamidated|21|Oxidation|27|Oxidation	240613_Cave_lion_p.33305.33305. File:"240613_Cave_lion_p.wiff", NativeID:"sample=1 period=1 cycle=2391 experiment=16"
GPSGEPGTAGPPGTPGPQGLLGAPGILGLPGSR	6|Oxidation|12|Oxidation|24|Oxidation|30|Oxidation	240613_Cave_lion_p.33340.33340. File:"240613_Cave_lion_p.wiff", NativeID:"sample=1 period=1 cycle=2392 experiment=24"
GPSGEPGTAGPPGTPGPQGLLGAPGILGLPGSRGER	6|Oxidation|11|Oxidation|17|Oxidation|18|Deamidated|24|Oxidation|30|Oxidation	240613_Cave_lion_p.28316.28316. File:"240613_Cave_lion_p.wiff", NativeID:"sample=1 period=1 cycle=2251 experiment=36"
EGPVGLPGIDGR	7|Oxidation	240613_Cave_lion_p.15102.15102. File:"240613_Cave_lion_p.wiff", NativeID:"sample=1 period=1 cycle=1923 experiment=6"
GPPGAAGAPGPQGFQGPAGEPGEPGQTGPAGAR	2|Oxidation|11|Oxidation|21|Oxidation|24|Oxidation|26|Deamidated	240613_Cave_lion_p.8371.8371. File:"240613_Cave_lion_p.wiff", NativeID:"sample=1 period=1 cycle=1758 experiment=40"
AGVMGPAGPRGATGPAGVR	4|Oxidation	240613_Cave_lion_p.3342.3342. File:"240613_Cave_lion_p.wiff", NativeID:"sample=1 period=1 cycle=1636 experiment=8"
GLPGVSGSVGEPGPLGISGPPGAR	3|Oxidation|21|Oxidation	240613_Cave_lion_p.24503.24503. File:"240613_Cave_lion_p.wiff", NativeID:"sample=1 period=1 cycle=2158 experiment=36"
Taxonomic match: Molossus molossus Average Score= [0.50125954]
Containing these species:Molossus molossus
XP_036107270.1 collagen alpha-1(II) chain [Molossus molossus]
GLTGPIGPPGP	9|Oxidation	240613_Cave_lion_p.17983.17983. File:"240613_Cave_lion_p.wiff", NativeID:"sample=1 period=1 cycle=1994 experiment=2"
GFPGLPGPSGE	3|Oxidation|6|Oxidation	240613_Cave_lion_p.17149.17149. File:"240613_Cave_lion_p.wiff", NativeID:"sample=1 period=1 cycle=1973 experiment=3"
GLTGPIGPPGPA	9|Oxidation	240613_Cave_lion_p.17232.17232. File:"240613_Cave_lion_p.wiff", NativeID:"sample=1 period=1 cycle=1975 experiment=4"
GLTGPIGPPGPAG	9|Oxidation	240613_Cave_lion_p.16250.16250. File:"240613_Cave_lion_p.wiff", NativeID:"sample=1 period=1 cycle=1951 experiment=6"
GLTGPIGPPGPAGA	9|Oxidation	240613_Cave_lion_p.17947.17947. File:"240613_Cave_lion_p.wiff", NativeID:"sample=1 period=1 cycle=1993 experiment=7"
FAGPPGADGQPGAK	5|Oxidation|10|Deamidated	240613_Cave_lion_p.4091.4091. File:"240613_Cave_lion_p.wiff", NativeID:"sample=1 period=1 cycle=1654 experiment=19"
GFPGLPGPSGEPGK	6|Oxidation	240613_Cave_lion_p.15514.15514. File:"240613_Cave_lion_p.wiff", NativeID:"sample=1 period=1 cycle=1933 experiment=8"
PAGFAGPPGADGQPGAK	8|Oxidation|13|Deamidated	240613_Cave_lion_p.6558.6558. File:"240613_Cave_lion_p.wiff", NativeID:"sample=1 period=1 cycle=1714 experiment=26"
GPPGATGFPGAAGR	3|Oxidation|9|Oxidation	240613_Cave_lion_p.4738.4738. File:"240613_Cave_lion_p.wiff", NativeID:"sample=1 period=1 cycle=1670 experiment=10"
XP_036110649.1 collagen alpha-1(III) chain [Molossus molossus]
GAAGEPGK	6|Oxidation	240613_Cave_lion_p.569.569. File:"240613_Cave_lion_p.wiff", NativeID:"sample=1 period=1 cycle=1355 experiment=2"
GPAGPQGPR		240613_Cave_lion_p.1060.1060. File:"240613_Cave_lion_p.wiff", NativeID:"sample=1 period=1 cycle=1568 experiment=3"
~GPPGASGAPGK	3|Oxidation|9|Oxidation	240613_Cave_lion_p.780.780. File:"240613_Cave_lion_p.wiff", NativeID:"sample=1 period=1 cycle=1526 experiment=4"
XP_036124066.1 collagen alpha-1(I) chain [Molossus molossus]
EGGKGPR		240613_Cave_lion_p.565.565. File:"240613_Cave_lion_p.wiff", NativeID:"sample=1 period=1 cycle=1354 experiment=3"
GAAGEPGK	6|Oxidation	240613_Cave_lion_p.569.569. File:"240613_Cave_lion_p.wiff", NativeID:"sample=1 period=1 cycle=1355 experiment=2"
GAAGLPGPK	6|Oxidation	240613_Cave_lion_p.2475.2475. File:"240613_Cave_lion_p.wiff", NativeID:"sample=1 period=1 cycle=1615 experiment=2"
GPAGPQGPR		240613_Cave_lion_p.1060.1060. File:"240613_Cave_lion_p.wiff", NativeID:"sample=1 period=1 cycle=1568 experiment=3"
GEAGPQGAR	6|Deamidated	240613_Cave_lion_p.907.907. File:"240613_Cave_lion_p.wiff", NativeID:"sample=1 period=1 cycle=1548 experiment=5"
GFSGLDGAK		240613_Cave_lion_p.8128.8128. File:"240613_Cave_lion_p.wiff", NativeID:"sample=1 period=1 cycle=1753 experiment=2"
PGADGVAGPK	1|Oxidation	240613_Cave_lion_p.6783.6783. File:"240613_Cave_lion_p.wiff", NativeID:"sample=1 period=1 cycle=1720 experiment=5"
GSEGPQGVR		240613_Cave_lion_p.1167.1167. File:"240613_Cave_lion_p.wiff", NativeID:"sample=1 period=1 cycle=1576 experiment=10"
GLTGPIGPPGP	9|Oxidation	240613_Cave_lion_p.17983.17983. File:"240613_Cave_lion_p.wiff", NativeID:"sample=1 period=1 cycle=1994 experiment=2"
GEPGPPGPAGF	3|Oxidation|6|Oxidation	240613_Cave_lion_p.13130.13130. File:"240613_Cave_lion_p.wiff", NativeID:"sample=1 period=1 cycle=1875 experiment=2"
GLPGTAGLPGM	3|Oxidation|9|Oxidation|11|Oxidation	240613_Cave_lion_p.9893.9893. File:"240613_Cave_lion_p.wiff", NativeID:"sample=1 period=1 cycle=1796 experiment=4"
PIGNVGAPGPK	4|Deamidated|10|Oxidation	240613_Cave_lion_p.4243.4243. File:"240613_Cave_lion_p.wiff", NativeID:"sample=1 period=1 cycle=1658 experiment=7"
GPPGPMGPPGL	3|Oxidation|6|Oxidation|9|Oxidation	240613_Cave_lion_p.11328.11328. File:"240613_Cave_lion_p.wiff", NativeID:"sample=1 period=1 cycle=1831 experiment=4"
GPSGPAGPTGAR		240613_Cave_lion_p.1330.1330. File:"240613_Cave_lion_p.wiff", NativeID:"sample=1 period=1 cycle=1586 experiment=6"
PGPPGAVGPAGK	1|Oxidation|4|Oxidation	240613_Cave_lion_p.3583.3583. File:"240613_Cave_lion_p.wiff", NativeID:"sample=1 period=1 cycle=1642 experiment=3"
~PGAPGPVGPAGK	1|Oxidation|4|Oxidation	240613_Cave_lion_p.3583.3583. File:"240613_Cave_lion_p.wiff", NativeID:"sample=1 period=1 cycle=1642 experiment=3"
IAGAPGFPGAR	5|Oxidation|8|Oxidation	240613_Cave_lion_p.6702.6702. File:"240613_Cave_lion_p.wiff", NativeID:"sample=1 period=1 cycle=1718 experiment=6"
GFPGLPGPSGE	3|Oxidation|6|Oxidation	240613_Cave_lion_p.17149.17149. File:"240613_Cave_lion_p.wiff", NativeID:"sample=1 period=1 cycle=1973 experiment=3"
GLTGPIGPPGPA	9|Oxidation	240613_Cave_lion_p.17232.17232. File:"240613_Cave_lion_p.wiff", NativeID:"sample=1 period=1 cycle=1975 experiment=4"
TPGPQGIAGQR	5|Deamidated|10|Deamidated	240613_Cave_lion_p.4859.4859. File:"240613_Cave_lion_p.wiff", NativeID:"sample=1 period=1 cycle=1673 experiment=8"
GRPGAPGPAGAR	3|Oxidation|6|Oxidation	240613_Cave_lion_p.831.831. File:"240613_Cave_lion_p.wiff", NativeID:"sample=1 period=1 cycle=1535 experiment=3"
GVQGPPGPAGPR	3|Deamidated|6|Oxidation	240613_Cave_lion_p.2971.2971. File:"240613_Cave_lion_p.wiff", NativeID:"sample=1 period=1 cycle=1627 experiment=6"
GLTGPIGPPGPAG	9|Oxidation	240613_Cave_lion_p.16250.16250. File:"240613_Cave_lion_p.wiff", NativeID:"sample=1 period=1 cycle=1951 experiment=6"
TGPPGPAGQDGR	4|Oxidation	240613_Cave_lion_p.1045.1045. File:"240613_Cave_lion_p.wiff", NativeID:"sample=1 period=1 cycle=1566 experiment=9"
EGSPGAEGSPGR	4|Oxidation|10|Oxidation	240613_Cave_lion_p.822.822. File:"240613_Cave_lion_p.wiff", NativeID:"sample=1 period=1 cycle=1533 experiment=6"
AGPPGFPGAVGAK	4|Oxidation|7|Oxidation	240613_Cave_lion_p.7603.7603. File:"240613_Cave_lion_p.wiff", NativeID:"sample=1 period=1 cycle=1740 experiment=10"
GVPGPPGAVGPAGK		240613_Cave_lion_p.7152.7152. File:"240613_Cave_lion_p.wiff", NativeID:"sample=1 period=1 cycle=1729 experiment=10"
GQAGVMGFPGPK	6|Oxidation|9|Oxidation	240613_Cave_lion_p.6296.6296. File:"240613_Cave_lion_p.wiff", NativeID:"sample=1 period=1 cycle=1708 experiment=10"
GLTGPIGPPGPAGA	9|Oxidation	240613_Cave_lion_p.17947.17947. File:"240613_Cave_lion_p.wiff", NativeID:"sample=1 period=1 cycle=1993 experiment=7"
GLPGTAGLPGMKG	3|Oxidation|9|Oxidation|11|Oxidation	240613_Cave_lion_p.6052.6052. File:"240613_Cave_lion_p.wiff", NativeID:"sample=1 period=1 cycle=1702 experiment=12"
GEPGPPGPAGAAGPA	3|Oxidation|6|Oxidation	240613_Cave_lion_p.4448.4448. File:"240613_Cave_lion_p.wiff", NativeID:"sample=1 period=1 cycle=1663 experiment=7"
GLTGSPGSPGPDGK	6|Oxidation	240613_Cave_lion_p.2237.2237. File:"240613_Cave_lion_p.wiff", NativeID:"sample=1 period=1 cycle=1609 experiment=10"
GDKGETGEQGDR	9|Deamidated	240613_Cave_lion_p.767.767. File:"240613_Cave_lion_p.wiff", NativeID:"sample=1 period=1 cycle=1523 experiment=6"
PAGPPGFPGAVGAK	5|Oxidation|8|Oxidation	240613_Cave_lion_p.8793.8793. File:"240613_Cave_lion_p.wiff", NativeID:"sample=1 period=1 cycle=1769 experiment=11"
FAGPPGADGQPGAK	5|Oxidation|10|Deamidated	240613_Cave_lion_p.4091.4091. File:"240613_Cave_lion_p.wiff", NativeID:"sample=1 period=1 cycle=1654 experiment=19"
GVPGPPGAVGPAGKD	3|Oxidation|6|Oxidation	240613_Cave_lion_p.3886.3886. File:"240613_Cave_lion_p.wiff", NativeID:"sample=1 period=1 cycle=1649 experiment=19"
GPAGPPGFPGAVGAK	6|Oxidation|9|Oxidation	240613_Cave_lion_p.8831.8831. File:"240613_Cave_lion_p.wiff", NativeID:"sample=1 period=1 cycle=1770 experiment=8"
GFPGLPGPSGEPGK	6|Oxidation	240613_Cave_lion_p.15514.15514. File:"240613_Cave_lion_p.wiff", NativeID:"sample=1 period=1 cycle=1933 experiment=8"
GEQGPSGASGPAGPR	3|Deamidated	240613_Cave_lion_p.1759.1759. File:"240613_Cave_lion_p.wiff", NativeID:"sample=1 period=1 cycle=1597 experiment=24"
GVPGDLGAPGPSGAR	3|Oxidation|9|Oxidation	240613_Cave_lion_p.4741.4741. File:"240613_Cave_lion_p.wiff", NativeID:"sample=1 period=1 cycle=1670 experiment=13"
GLTGPIGPPGPAGAPG	9|Oxidation|15|Oxidation	240613_Cave_lion_p.15435.15435. File:"240613_Cave_lion_p.wiff", NativeID:"sample=1 period=1 cycle=1931 experiment=11"
GANGAPGIAGAPGFPG	3|Deamidated|6|Oxidation|12|Oxidation|15|Oxidation	240613_Cave_lion_p.13095.13095. File:"240613_Cave_lion_p.wiff", NativeID:"sample=1 period=1 cycle=1874 experiment=8"
GPPGPMGPPGLAGPPG	3|Oxidation|6|Oxidation|15|Oxidation	240613_Cave_lion_p.11665.11665. File:"240613_Cave_lion_p.wiff", NativeID:"sample=1 period=1 cycle=1839 experiment=13"
GEPGPPGPAGAAGPAGN	3|Oxidation|6|Oxidation	240613_Cave_lion_p.3479.3479. File:"240613_Cave_lion_p.wiff", NativeID:"sample=1 period=1 cycle=1639 experiment=22"
TGPAGPPGFPGAVGAK	7|Oxidation|10|Oxidation	240613_Cave_lion_p.9251.9251. File:"240613_Cave_lion_p.wiff", NativeID:"sample=1 period=1 cycle=1780 experiment=18"
PGEVGPPGPPGPAGEK	1|Oxidation|7|Oxidation|10|Oxidation	240613_Cave_lion_p.3110.3110. File:"240613_Cave_lion_p.wiff", NativeID:"sample=1 period=1 cycle=1630 experiment=22"
PTGPAGPPGFPGAVGAK	8|Oxidation|11|Oxidation	240613_Cave_lion_p.9950.9950. File:"240613_Cave_lion_p.wiff", NativeID:"sample=1 period=1 cycle=1797 experiment=20"
PAGFAGPPGADGQPGAK	8|Oxidation|13|Deamidated	240613_Cave_lion_p.6558.6558. File:"240613_Cave_lion_p.wiff", NativeID:"sample=1 period=1 cycle=1714 experiment=26"
ANGAPGIAGAPGFPGAR	2|Deamidated|5|Oxidation|11|Oxidation|14|Oxidation	240613_Cave_lion_p.9584.9584. File:"240613_Cave_lion_p.wiff", NativeID:"sample=1 period=1 cycle=1788 experiment=23"
GPPGPMGPPGLAGPPGE	3|Oxidation|6|Oxidation|15|Oxidation	240613_Cave_lion_p.12160.12160. File:"240613_Cave_lion_p.wiff", NativeID:"sample=1 period=1 cycle=1851 experiment=16"
GPTGPAGPPGFPGAVGAK	9|Oxidation|12|Oxidation	240613_Cave_lion_p.10323.10323. File:"240613_Cave_lion_p.wiff", NativeID:"sample=1 period=1 cycle=1806 experiment=24"
GLTGPIGPPGPAGAPGDK	9|Oxidation	240613_Cave_lion_p.12003.12003. File:"240613_Cave_lion_p.wiff", NativeID:"sample=1 period=1 cycle=1847 experiment=23"
GEPGPPGPAGAAGPAGNPG	3|Oxidation|6|Oxidation|17|Deamidated|18|Oxidation	240613_Cave_lion_p.3855.3855. File:"240613_Cave_lion_p.wiff", NativeID:"sample=1 period=1 cycle=1648 experiment=29"
GPMGPPGLAGPPGESGR	3|Oxidation|6|Oxidation|12|Oxidation	240613_Cave_lion_p.5700.5700. File:"240613_Cave_lion_p.wiff", NativeID:"sample=1 period=1 cycle=1693 experiment=29"
GAPGDRGEPGPPGPAGF	3|Oxidation|9|Oxidation|12|Oxidation	240613_Cave_lion_p.9296.9296. File:"240613_Cave_lion_p.wiff", NativeID:"sample=1 period=1 cycle=1781 experiment=22"
GANGAPGIAGAPGFPGAR	6|Oxidation|12|Oxidation|15|Oxidation	240613_Cave_lion_p.8934.8934. File:"240613_Cave_lion_p.wiff", NativeID:"sample=1 period=1 cycle=1772 experiment=29"
GPPGAPGAPGAPGPVGPAGK	3|Oxidation|6|Oxidation|9|Oxidation|12|Oxidation	240613_Cave_lion_p.3079.3079. File:"240613_Cave_lion_p.wiff", NativeID:"sample=1 period=1 cycle=1629 experiment=32"
GSEGPQGVRGEPGPPGPA	6|Deamidated|12|Oxidation|15|Oxidation	240613_Cave_lion_p.3611.3611. File:"240613_Cave_lion_p.wiff", NativeID:"sample=1 period=1 cycle=1642 experiment=31"
DGEAGAQGPPGPAGPAGER		240613_Cave_lion_p.3860.3860. File:"240613_Cave_lion_p.wiff", NativeID:"sample=1 period=1 cycle=1648 experiment=34"
GSEGPQGVRGEPGPPGPAG	6|Deamidated|12|Oxidation|15|Oxidation	240613_Cave_lion_p.3402.3402. File:"240613_Cave_lion_p.wiff", NativeID:"sample=1 period=1 cycle=1637 experiment=27"
TGDAGPVGPPGPPGPPGPPG	10|Oxidation|13|Oxidation|16|Oxidation|19|Oxidation	240613_Cave_lion_p.6729.6729. File:"240613_Cave_lion_p.wiff", NativeID:"sample=1 period=1 cycle=1718 experiment=33"
PGEQGVPGDLGAPGPSGAR	1|Oxidation|4|Deamidated|15|Oxidation	240613_Cave_lion_p.8245.8245. File:"240613_Cave_lion_p.wiff", NativeID:"sample=1 period=1 cycle=1755 experiment=37"
GEPGSPGENGAPGQMGPR	3|Oxidation|6|Oxidation|9|Deamidated|12|Oxidation|15|Oxidation	240613_Cave_lion_p.989.989. File:"240613_Cave_lion_p.wiff", NativeID:"sample=1 period=1 cycle=1559 experiment=7"
DGEAGAQGPPGPAGPAGERG	10|Oxidation	240613_Cave_lion_p.2872.2872. File:"240613_Cave_lion_p.wiff", NativeID:"sample=1 period=1 cycle=1624 experiment=30"
GLTGPIGPPGPAGAPGDKGE	9|Oxidation|15|Oxidation	240613_Cave_lion_p.10901.10901. File:"240613_Cave_lion_p.wiff", NativeID:"sample=1 period=1 cycle=1820 experiment=28"
GNDGATGAAGPPGPTGPAGPPG	2|Deamidated|12|Oxidation|21|Oxidation	240613_Cave_lion_p.4884.4884. File:"240613_Cave_lion_p.wiff", NativeID:"sample=1 period=1 cycle=1673 experiment=33"
GPPGPMGPPGLAGPPGESGR	5|Oxidation|15|Oxidation	240613_Cave_lion_p.9536.9536. File:"240613_Cave_lion_p.wiff", NativeID:"sample=1 period=1 cycle=1787 experiment=16"
TGPPGPAGQDGRPGPPGPPG	4|Oxidation|9|Deamidated|13|Oxidation|16|Oxidation|19|Oxidation	240613_Cave_lion_p.2427.2427. File:"240613_Cave_lion_p.wiff", NativeID:"sample=1 period=1 cycle=1613 experiment=36"
GPPGPTGPAGPPGFPGAVGAK	3|Oxidation|12|Oxidation|15|Oxidation	240613_Cave_lion_p.11232.11232. File:"240613_Cave_lion_p.wiff", NativeID:"sample=1 period=1 cycle=1828 experiment=31"
TGDAGPVGPPGPPGPPGPPGP	10|Oxidation|13|Oxidation|16|Oxidation|19|Oxidation	240613_Cave_lion_p.9365.9365. File:"240613_Cave_lion_p.wiff", NativeID:"sample=1 period=1 cycle=1783 experiment=9"
GPPGSPGEQGPSGASGPAGPR	3|Oxidation|6|Oxidation|9|Deamidated	240613_Cave_lion_p.2321.2321. File:"240613_Cave_lion_p.wiff", NativeID:"sample=1 period=1 cycle=1611 experiment=12"
GETGPAGRPGEVGPPGPPGPA	9|Oxidation|15|Oxidation|18|Oxidation	240613_Cave_lion_p.4804.4804. File:"240613_Cave_lion_p.wiff", NativeID:"sample=1 period=1 cycle=1671 experiment=35"
TGDAGPVGPPGPPGPPGPPGPP	10|Oxidation|13|Oxidation	240613_Cave_lion_p.16004.16004. File:"240613_Cave_lion_p.wiff", NativeID:"sample=1 period=1 cycle=1945 experiment=6"
AGPPGPTGPAGPPGFPGAVGAK	4|Oxidation|13|Oxidation|16|Oxidation	240613_Cave_lion_p.11658.11658. File:"240613_Cave_lion_p.wiff", NativeID:"sample=1 period=1 cycle=1839 experiment=6"
APGAPGSQGAPGLQGMPGER	2|Oxidation|5|Oxidation|8|Deamidated|11|Oxidation|14|Deamidated|16|Oxidation|17|Oxidation	240613_Cave_lion_p.3004.3004. File:"240613_Cave_lion_p.wiff", NativeID:"sample=1 period=1 cycle=1627 experiment=39"
GETGPAGRPGEVGPPGPPGPAG	9|Oxidation|15|Oxidation|18|Oxidation	240613_Cave_lion_p.4521.4521. File:"240613_Cave_lion_p.wiff", NativeID:"sample=1 period=1 cycle=1664 experiment=39"
AAGPPGPTGPAGPPGFPGAVGAK	5|Oxidation|14|Oxidation|17|Oxidation	240613_Cave_lion_p.11973.11973. File:"240613_Cave_lion_p.wiff", NativeID:"sample=1 period=1 cycle=1846 experiment=34"
TGPAGPPGAPGAPGAPGPVGPAGK	7|Oxidation|10|Oxidation|13|Oxidation|16|Oxidation	240613_Cave_lion_p.4357.4357. File:"240613_Cave_lion_p.wiff", NativeID:"sample=1 period=1 cycle=1660 experiment=39"
TGDAGPVGPPGPPGPPGPPGPPS	10|Oxidation|13|Oxidation|16|Oxidation|19|Oxidation	240613_Cave_lion_p.9368.9368. File:"240613_Cave_lion_p.wiff", NativeID:"sample=1 period=1 cycle=1783 experiment=12"
GAPGDRGEPGPPGPAGFAGPPGA	3|Oxidation|9|Oxidation|12|Oxidation|21|Oxidation	240613_Cave_lion_p.10010.10010. File:"240613_Cave_lion_p.wiff", NativeID:"sample=1 period=1 cycle=1798 experiment=39"
TGPPGPAGQDGRPGPPGPPGAR	4|Oxidation|13|Oxidation|16|Oxidation|19|Oxidation	240613_Cave_lion_p.1600.1600. File:"240613_Cave_lion_p.wiff", NativeID:"sample=1 period=1 cycle=1593 experiment=29"
TGDAGPVGPPGPPGPPGPPGPPSG	10|Oxidation|13|Oxidation|16|Oxidation	240613_Cave_lion_p.10992.10992. File:"240613_Cave_lion_p.wiff", NativeID:"sample=1 period=1 cycle=1822 experiment=37"
DGEAGAQGPPGPAGPAGERGEQG	7|Deamidated|10|Oxidation|22|Deamidated	240613_Cave_lion_p.3451.3451. File:"240613_Cave_lion_p.wiff", NativeID:"sample=1 period=1 cycle=1638 experiment=35"
GSEGPQGVRGEPGPPGPAGAAGPA	6|Deamidated|12|Oxidation|15|Oxidation	240613_Cave_lion_p.5425.5425. File:"240613_Cave_lion_p.wiff", NativeID:"sample=1 period=1 cycle=1686 experiment=41"
GPPGPPGSPGEQGPSGASGPAGPR	3|Oxidation|5|Oxidation|9|Oxidation	240613_Cave_lion_p.2811.2811. File:"240613_Cave_lion_p.wiff", NativeID:"sample=1 period=1 cycle=1623 experiment=10"
GEPGPPGPAGFAGPPGADGQPGAK	3|Oxidation|6|Oxidation|15|Oxidation	240613_Cave_lion_p.8710.8710. File:"240613_Cave_lion_p.wiff", NativeID:"sample=1 period=1 cycle=1767 experiment=10"
TGAAGPPGPTGPAGPPGFPGAVGAK	7|Oxidation|16|Oxidation|19|Oxidation	240613_Cave_lion_p.12154.12154. File:"240613_Cave_lion_p.wiff", NativeID:"sample=1 period=1 cycle=1851 experiment=10"
TGDAGPVGPPGPPGPPGPPGPPSGG	10|Oxidation|13|Oxidation|16|Oxidation|19|Oxidation	240613_Cave_lion_p.8575.8575. File:"240613_Cave_lion_p.wiff", NativeID:"sample=1 period=1 cycle=1763 experiment=39"
DAGAPGAPGSQGAPGLQGMPGER	5|Oxidation|8|Oxidation|11|Deamidated|14|Oxidation|17|Deamidated|19|Oxidation|20|Oxidation	240613_Cave_lion_p.3619.3619. File:"240613_Cave_lion_p.wiff", NativeID:"sample=1 period=1 cycle=1642 experiment=39"
GDRGETGPAGPPGAPGAPGAPGPVG	12|Oxidation|15|Oxidation|18|Oxidation|21|Oxidation	240613_Cave_lion_p.4441.4441. File:"240613_Cave_lion_p.wiff", NativeID:"sample=1 period=1 cycle=1662 experiment=41"
GETGPAGPPGAPGAPGAPGPVGPAGK	9|Oxidation|12|Oxidation|18|Oxidation	240613_Cave_lion_p.5651.5651. File:"240613_Cave_lion_p.wiff", NativeID:"sample=1 period=1 cycle=1692 experiment=21"
GDAGAPGAPGSQGAPGLQGMPGER	6|Oxidation|9|Oxidation|12|Deamidated|18|Deamidated|21|Oxidation	240613_Cave_lion_p.3410.3410. File:"240613_Cave_lion_p.wiff", NativeID:"sample=1 period=1 cycle=1637 experiment=35"
GETGPAGRPGEVGPPGPPGPAGEK	9|Oxidation|15|Oxidation	240613_Cave_lion_p.3644.3644. File:"240613_Cave_lion_p.wiff", NativeID:"sample=1 period=1 cycle=1643 experiment=23"
ATGAAGPPGPTGPAGPPGFPGAVGAK	8|Oxidation|17|Oxidation|20|Oxidation	240613_Cave_lion_p.12101.12101. File:"240613_Cave_lion_p.wiff", NativeID:"sample=1 period=1 cycle=1849 experiment=39"
GATGAAGPPGPTGPAGPPGFPGAVGAK	9|Oxidation|18|Oxidation|21|Oxidation	240613_Cave_lion_p.12278.12278. File:"240613_Cave_lion_p.wiff", NativeID:"sample=1 period=1 cycle=1854 experiment=11"
TGDAGPVGPPGPPGPPGPPGPPSGGF	10|Oxidation|13|Oxidation|16|Oxidation|19|Oxidation	240613_Cave_lion_p.18816.18816. File:"240613_Cave_lion_p.wiff", NativeID:"sample=1 period=1 cycle=2014 experiment=15"
GEPGPPGPAGAAGPAGNPGADGQPGAK	5|Oxidation|8|Oxidation|18|Oxidation|23|Deamidated	240613_Cave_lion_p.3400.3400. File:"240613_Cave_lion_p.wiff", NativeID:"sample=1 period=1 cycle=1637 experiment=25"
DGEAGAQGPPGPAGPAGERGEQGPAG	10|Oxidation|22|Deamidated	240613_Cave_lion_p.4400.4400. File:"240613_Cave_lion_p.wiff", NativeID:"sample=1 period=1 cycle=1661 experiment=41"
GPQGFQGPPGEPGEPGASGPMGPR	3|Deamidated|6|Deamidated|8|Oxidation|9|Oxidation|15|Oxidation|21|Oxidation	240613_Cave_lion_p.7456.7456. File:"240613_Cave_lion_p.wiff", NativeID:"sample=1 period=1 cycle=1736 experiment=27"
GDRGETGPAGPPGAPGAPGAPGPVGPA	12|Oxidation|15|Oxidation|18|Oxidation|21|Oxidation	240613_Cave_lion_p.6079.6079. File:"240613_Cave_lion_p.wiff", NativeID:"sample=1 period=1 cycle=1702 experiment=39"
GNDGATGAAGPPGPTGPAGPPGFPGAVG	2|Deamidated|12|Oxidation|21|Oxidation|24|Oxidation	240613_Cave_lion_p.17163.17163. File:"240613_Cave_lion_p.wiff", NativeID:"sample=1 period=1 cycle=1973 experiment=17"
GEQGPAGSPGFQGLPGPAGPPGEAGK	3|Deamidated|9|Oxidation|15|Oxidation|21|Oxidation	240613_Cave_lion_p.12182.12182. File:"240613_Cave_lion_p.wiff", NativeID:"sample=1 period=1 cycle=1851 experiment=38"
TGDAGPVGPPGPPGPPGPPGPPSGGFD	10|Oxidation|13|Oxidation|16|Oxidation|19|Oxidation	240613_Cave_lion_p.16018.16018. File:"240613_Cave_lion_p.wiff", NativeID:"sample=1 period=1 cycle=1945 experiment=20"
GLQGPPGPPGSPGEQGPSGASGPAGPR	3|Deamidated|5|Oxidation|8|Oxidation|12|Oxidation|15|Deamidated	240613_Cave_lion_p.6560.6560. File:"240613_Cave_lion_p.wiff", NativeID:"sample=1 period=1 cycle=1714 experiment=28"
GDRGETGPAGPPGAPGAPGAPGPVGPAGK	12|Oxidation|15|Oxidation	240613_Cave_lion_p.5494.5494. File:"240613_Cave_lion_p.wiff", NativeID:"sample=1 period=1 cycle=1688 experiment=28"
GDAGPAGPKGEPGSPGENGAPGQMGPR	12|Oxidation|15|Oxidation|18|Deamidated|21|Oxidation|23|Deamidated|24|Oxidation	240613_Cave_lion_p.1383.1383. File:"240613_Cave_lion_p.wiff", NativeID:"sample=1 period=1 cycle=1587 experiment=33"
TGDAGPVGPPGPPGPPGPPGPPSGGFDF	10|Oxidation|13|Oxidation|16|Oxidation	240613_Cave_lion_p.30465.30465. File:"240613_Cave_lion_p.wiff", NativeID:"sample=1 period=1 cycle=2304 experiment=23"
GNDGATGAAGPPGPTGPAGPPGFPGAVGAK	11|Oxidation|21|Oxidation	240613_Cave_lion_p.15586.15586. File:"240613_Cave_lion_p.wiff", NativeID:"sample=1 period=1 cycle=1934 experiment=39"
DGEAGAQGPPGPAGPAGERGEQGPAGSPG	12|Oxidation|22|Deamidated|28|Oxidation	240613_Cave_lion_p.3990.3990. File:"240613_Cave_lion_p.wiff", NativeID:"sample=1 period=1 cycle=1651 experiment=41"
VRGEPGPPGPAGAAGPAGNPGADGQPGAK	5|Oxidation|8|Oxidation|19|Deamidated|20|Oxidation|25|Deamidated|26|Oxidation	240613_Cave_lion_p.2342.2342. File:"240613_Cave_lion_p.wiff", NativeID:"sample=1 period=1 cycle=1611 experiment=33"
GFSGLQGPPGPPGSPGEQGPSGASGPAGPR	6|Deamidated|11|Oxidation|15|Oxidation	240613_Cave_lion_p.14431.14431. File:"240613_Cave_lion_p.wiff", NativeID:"sample=1 period=1 cycle=1906 experiment=32"
GAPGDRGEPGPPGPAGFAGPPGADGQPGAK	3|Oxidation|9|Oxidation|11|Oxidation|21|Oxidation	240613_Cave_lion_p.6525.6525. File:"240613_Cave_lion_p.wiff", NativeID:"sample=1 period=1 cycle=1713 experiment=34"
GVPGPPGAVGPAGKDGEAGAQGPPGPAGPAGER	3|Oxidation|6|Oxidation|21|Deamidated	240613_Cave_lion_p.6980.6980. File:"240613_Cave_lion_p.wiff", NativeID:"sample=1 period=1 cycle=1724 experiment=38"
GSEGPQGVRGEPGPPGPAGAAGPAGNPGADGQPGAK	6|Deamidated|12|Oxidation|15|Oxidation|27|Oxidation|32|Deamidated	240613_Cave_lion_p.4194.4194. File:"240613_Cave_lion_p.wiff", NativeID:"sample=1 period=1 cycle=1656 experiment=40"
GPPGATGFPGAAGR	3|Oxidation|9|Oxidation	240613_Cave_lion_p.4738.4738. File:"240613_Cave_lion_p.wiff", NativeID:"sample=1 period=1 cycle=1670 experiment=10"
SAGPPGATGFPGAAGR	5|Oxidation|11|Oxidation	240613_Cave_lion_p.5443.5443. File:"240613_Cave_lion_p.wiff", NativeID:"sample=1 period=1 cycle=1687 experiment=18"
GSAGPPGATGFPGAAGR	6|Oxidation|12|Oxidation	240613_Cave_lion_p.5042.5042. File:"240613_Cave_lion_p.wiff", NativeID:"sample=1 period=1 cycle=1677 experiment=27"
GPAGSPGTPGPQGIAGQR	12|Deamidated|17|Deamidated	240613_Cave_lion_p.6559.6559. File:"240613_Cave_lion_p.wiff", NativeID:"sample=1 period=1 cycle=1714 experiment=27"
~GSPGADGPAGSPGTPGPQGIAGQR	18|Deamidated	240613_Cave_lion_p.6858.6858. File:"240613_Cave_lion_p.wiff", NativeID:"sample=1 period=1 cycle=1721 experiment=39"
GLPGPPGSPGPQGFQGPPGEPGEPGASGPMGPR	3|Oxidation|9|Oxidation|15|Deamidated|18|Oxidation|21|Oxidation|24|Oxidation|30|Oxidation	240613_Cave_lion_p.11816.11816. File:"240613_Cave_lion_p.wiff", NativeID:"sample=1 period=1 cycle=1842 experiment=41"
XP_036103398.1 collagen alpha-2(I) chain [Molossus molossus]
GVVGPQGAR		240613_Cave_lion_p.2189.2189. File:"240613_Cave_lion_p.wiff", NativeID:"sample=1 period=1 cycle=1608 experiment=3"
GLVGEPGPAG	6|Oxidation	240613_Cave_lion_p.7678.7678. File:"240613_Cave_lion_p.wiff", NativeID:"sample=1 period=1 cycle=1742 experiment=3"
GSDGSVGPVGPA		240613_Cave_lion_p.7556.7556. File:"240613_Cave_lion_p.wiff", NativeID:"sample=1 period=1 cycle=1739 experiment=4"
GEVGPAGPNGF		240613_Cave_lion_p.15222.15222. File:"240613_Cave_lion_p.wiff", NativeID:"sample=1 period=1 cycle=1926 experiment=3"
PGNIGFPGPK	1|Oxidation|3|Deamidated|9|Oxidation	240613_Cave_lion_p.8910.8910. File:"240613_Cave_lion_p.wiff", NativeID:"sample=1 period=1 cycle=1772 experiment=5"
PLGIAGPPGAR	8|Oxidation	240613_Cave_lion_p.9775.9775. File:"240613_Cave_lion_p.wiff", NativeID:"sample=1 period=1 cycle=1793 experiment=9"
APGILGLPGSR	2|Oxidation|8|Oxidation	240613_Cave_lion_p.15713.15713. File:"240613_Cave_lion_p.wiff", NativeID:"sample=1 period=1 cycle=1938 experiment=2"
GEVGPAGPNGFA	9|Deamidated	240613_Cave_lion_p.16125.16125. File:"240613_Cave_lion_p.wiff", NativeID:"sample=1 period=1 cycle=1948 experiment=4"
GLVGEPGPAGSK	6|Oxidation	240613_Cave_lion_p.4040.4040. File:"240613_Cave_lion_p.wiff", NativeID:"sample=1 period=1 cycle=1653 experiment=9"
GPSGPPGPDGNK	6|Oxidation|11|Deamidated	240613_Cave_lion_p.1013.1013. File:"240613_Cave_lion_p.wiff", NativeID:"sample=1 period=1 cycle=1562 experiment=7"
DGNPGNDGPPGR	3|Deamidated|6|Deamidated|10|Oxidation	240613_Cave_lion_p.972.972. File:"240613_Cave_lion_p.wiff", NativeID:"sample=1 period=1 cycle=1557 experiment=7"
PGPLGIAGPPGAR	1|Oxidation|10|Oxidation	240613_Cave_lion_p.12479.12479. File:"240613_Cave_lion_p.wiff", NativeID:"sample=1 period=1 cycle=1859 experiment=7"
GFPGTPGLPGFK	3|Oxidation|9|Oxidation	240613_Cave_lion_p.21758.21758. File:"240613_Cave_lion_p.wiff", NativeID:"sample=1 period=1 cycle=2090 experiment=3"
LGAPGILGLPGSR	4|Oxidation|10|Oxidation	240613_Cave_lion_p.21435.21435. File:"240613_Cave_lion_p.wiff", NativeID:"sample=1 period=1 cycle=2082 experiment=8"
PGEFGLPGPAGPR	1|Oxidation|7|Oxidation	240613_Cave_lion_p.19683.19683. File:"240613_Cave_lion_p.wiff", NativeID:"sample=1 period=1 cycle=2037 experiment=5"
GEVGPAGPNGFAGPA	9|Deamidated	240613_Cave_lion_p.17704.17704. File:"240613_Cave_lion_p.wiff", NativeID:"sample=1 period=1 cycle=1987 experiment=10"
LPGVAGAPGLPGPR	2|Oxidation|8|Oxidation|13|Oxidation	240613_Cave_lion_p.10756.10756. File:"240613_Cave_lion_p.wiff", NativeID:"sample=1 period=1 cycle=1817 experiment=6"
EPGPLGIAGPPGAR	2|Oxidation|11|Oxidation	240613_Cave_lion_p.13131.13131. File:"240613_Cave_lion_p.wiff", NativeID:"sample=1 period=1 cycle=1875 experiment=3"
~GSDGSVGPVGPAGPLG		240613_Cave_lion_p.17577.17577. File:"240613_Cave_lion_p.wiff", NativeID:"sample=1 period=1 cycle=1984 experiment=6"
LLGAPGILGLPGSR	5|Oxidation|11|Oxidation	240613_Cave_lion_p.30490.30490. File:"240613_Cave_lion_p.wiff", NativeID:"sample=1 period=1 cycle=2305 experiment=7"
PSGITGPPGPPGAAGK	8|Oxidation|11|Oxidation	240613_Cave_lion_p.3967.3967. File:"240613_Cave_lion_p.wiff", NativeID:"sample=1 period=1 cycle=1651 experiment=18"
~IPGEFGLPGPAGPR	2|Oxidation|8|Oxidation	240613_Cave_lion_p.18650.18650. File:"240613_Cave_lion_p.wiff", NativeID:"sample=1 period=1 cycle=2010 experiment=13"
GLLGAPGILGLPGSR	6|Oxidation|12|Oxidation	240613_Cave_lion_p.32625.32625. File:"240613_Cave_lion_p.wiff", NativeID:"sample=1 period=1 cycle=2368 experiment=5"
~GIPGEFGLPGPAGPR	9|Oxidation	240613_Cave_lion_p.23941.23941. File:"240613_Cave_lion_p.wiff", NativeID:"sample=1 period=1 cycle=2145 experiment=7"
~GSDGSVGPVGPAGPLGSA		240613_Cave_lion_p.17160.17160. File:"240613_Cave_lion_p.wiff", NativeID:"sample=1 period=1 cycle=1973 experiment=14"
GEVGPAGPNGFAGPAGAA	9|Deamidated	240613_Cave_lion_p.18527.18527. File:"240613_Cave_lion_p.wiff", NativeID:"sample=1 period=1 cycle=2007 experiment=13"
GEVGPAGPNGFAGPAGAAG	9|Deamidated	240613_Cave_lion_p.17334.17334. File:"240613_Cave_lion_p.wiff", NativeID:"sample=1 period=1 cycle=1977 experiment=24"
GAAGLPGVAGAPGLPGPR	6|Oxidation|12|Oxidation|15|Oxidation	240613_Cave_lion_p.14294.14294. File:"240613_Cave_lion_p.wiff", NativeID:"sample=1 period=1 cycle=1903 experiment=18"
PQGLLGAPGILGLPGSR	8|Oxidation|14|Oxidation	240613_Cave_lion_p.32411.32411. File:"240613_Cave_lion_p.wiff", NativeID:"sample=1 period=1 cycle=2360 experiment=10"
GEVGPAGPNGFAGPAGAAGQ	9|Deamidated|20|Deamidated	240613_Cave_lion_p.17418.17418. File:"240613_Cave_lion_p.wiff", NativeID:"sample=1 period=1 cycle=1979 experiment=26"
GPQGLLGAPGILGLPGSR	9|Oxidation|15|Oxidation	240613_Cave_lion_p.32648.32648. File:"240613_Cave_lion_p.wiff", NativeID:"sample=1 period=1 cycle=2369 experiment=6"
GEPGAPGENGTPGQTGAR	3|Oxidation|6|Oxidation|12|Oxidation|14|Deamidated	240613_Cave_lion_p.982.982. File:"240613_Cave_lion_p.wiff", NativeID:"sample=1 period=1 cycle=1558 experiment=9"
GPPGPSGITGPPGPPGAAGK	3|Oxidation|12|Oxidation|15|Oxidation	240613_Cave_lion_p.5704.5704. File:"240613_Cave_lion_p.wiff", NativeID:"sample=1 period=1 cycle=1693 experiment=33"
PGPQGLLGAPGILGLPGSR	1|Oxidation|10|Oxidation|16|Oxidation	240613_Cave_lion_p.33135.33135. File:"240613_Cave_lion_p.wiff", NativeID:"sample=1 period=1 cycle=2386 experiment=18"
~GSDGSVGPVGPAGPLGSAGPPG	21|Oxidation	240613_Cave_lion_p.15944.15944. File:"240613_Cave_lion_p.wiff", NativeID:"sample=1 period=1 cycle=1943 experiment=28"
TGPPGPSGITGPPGPPGAAGK	4|Oxidation|13|Oxidation|16|Oxidation	240613_Cave_lion_p.6607.6607. File:"240613_Cave_lion_p.wiff", NativeID:"sample=1 period=1 cycle=1715 experiment=34"
TPGPQGLLGAPGILGLPGSR	4|Oxidation|5|Deamidated|11|Oxidation|17|Oxidation	240613_Cave_lion_p.34149.34149. File:"240613_Cave_lion_p.wiff", NativeID:"sample=1 period=1 cycle=2423 experiment=4"
FQGPAGEPGEPGQTGPAGAR	2|Deamidated|8|Oxidation|11|Oxidation|13|Deamidated	240613_Cave_lion_p.5031.5031. File:"240613_Cave_lion_p.wiff", NativeID:"sample=1 period=1 cycle=1677 experiment=16"
~GSDGSVGPVGPAGPLGSAGPPGF	21|Oxidation	240613_Cave_lion_p.29663.29663. File:"240613_Cave_lion_p.wiff", NativeID:"sample=1 period=1 cycle=2284 experiment=30"
GEVGPAGPNGFAGPAGAAGQPGAK	21|Oxidation	240613_Cave_lion_p.10392.10392. File:"240613_Cave_lion_p.wiff", NativeID:"sample=1 period=1 cycle=1808 experiment=11"
PGTPGPQGLLGAPGILGLPGSR	1|Oxidation|6|Oxidation|7|Deamidated|13|Oxidation|19|Oxidation	240613_Cave_lion_p.33989.33989. File:"240613_Cave_lion_p.wiff", NativeID:"sample=1 period=1 cycle=2414 experiment=7"
GPPGTPGPQGLLGAPGILGLPGSR	2|Oxidation|8|Oxidation|9|Deamidated|15|Oxidation|21|Oxidation	240613_Cave_lion_p.33694.33694. File:"240613_Cave_lion_p.wiff", NativeID:"sample=1 period=1 cycle=2403 experiment=10"
GEVGPAGPNGFAGPAGAAGQPGAKGER	9|Deamidated|20|Deamidated|21|Oxidation	240613_Cave_lion_p.9221.9221. File:"240613_Cave_lion_p.wiff", NativeID:"sample=1 period=1 cycle=1779 experiment=29"
TAGPPGTPGPQGLLGAPGILGLPGSR	5|Oxidation|8|Oxidation|17|Oxidation|23|Oxidation	240613_Cave_lion_p.32888.32888. File:"240613_Cave_lion_p.wiff", NativeID:"sample=1 period=1 cycle=2378 experiment=18"
GPSGEPGTAGPPGTPGPQGLLGAPGIL	6|Oxidation|12|Oxidation|15|Oxidation|18|Deamidated|24|Oxidation	240613_Cave_lion_p.34771.34771. File:"240613_Cave_lion_p.wiff", NativeID:"sample=1 period=1 cycle=2459 experiment=8"
GPSGEPGTAGPPGTPGPQGLLGAPGILG	6|Oxidation|12|Oxidation|15|Oxidation|18|Deamidated|24|Oxidation	240613_Cave_lion_p.34052.34052. File:"240613_Cave_lion_p.wiff", NativeID:"sample=1 period=1 cycle=2417 experiment=6"
~GSDGSVGPVGPAGPLGSAGPPGFPGAPGPK	21|Oxidation|27|Oxidation	240613_Cave_lion_p.23448.23448. File:"240613_Cave_lion_p.wiff", NativeID:"sample=1 period=1 cycle=2131 experiment=12"
GPSGEPGTAGPPGTPGPQGLLGAPGILGLPG	6|Oxidation|12|Oxidation|15|Oxidation|18|Deamidated|24|Oxidation|30|Oxidation	240613_Cave_lion_p.35145.35145. File:"240613_Cave_lion_p.wiff", NativeID:"sample=1 period=1 cycle=2482 experiment=13"
GEPGTAGPPGTPGPQGLLGAPGILGLPGSR	3|Oxidation|9|Oxidation|14|Oxidation|15|Deamidated|21|Oxidation|27|Oxidation	240613_Cave_lion_p.33305.33305. File:"240613_Cave_lion_p.wiff", NativeID:"sample=1 period=1 cycle=2391 experiment=16"
GPPGASGAPGPQGFQGPAGEPGEPGQTGPAGAR	3|Oxidation|11|Oxidation|21|Oxidation|24|Oxidation	240613_Cave_lion_p.7545.7545. File:"240613_Cave_lion_p.wiff", NativeID:"sample=1 period=1 cycle=1738 experiment=34"
GPSGEPGTAGPPGTPGPQGLLGAPGILGLPGSR	6|Oxidation|12|Oxidation|24|Oxidation|30|Oxidation	240613_Cave_lion_p.33340.33340. File:"240613_Cave_lion_p.wiff", NativeID:"sample=1 period=1 cycle=2392 experiment=24"
GPSGEPGTAGPPGTPGPQGLLGAPGILGLPGSRGER	6|Oxidation|11|Oxidation|17|Oxidation|18|Deamidated|24|Oxidation|30|Oxidation	240613_Cave_lion_p.28316.28316. File:"240613_Cave_lion_p.wiff", NativeID:"sample=1 period=1 cycle=2251 experiment=36"
EGPVGLPGIDGR	7|Oxidation	240613_Cave_lion_p.15102.15102. File:"240613_Cave_lion_p.wiff", NativeID:"sample=1 period=1 cycle=1923 experiment=6"
~GELGPVGNPGPSGPAGPR	8|Deamidated	240613_Cave_lion_p.10692.10692. File:"240613_Cave_lion_p.wiff", NativeID:"sample=1 period=1 cycle=1815 experiment=24"
AGVMGPAGPRGATGPAGVR	4|Oxidation	240613_Cave_lion_p.3342.3342. File:"240613_Cave_lion_p.wiff", NativeID:"sample=1 period=1 cycle=1636 experiment=8"
Taxonomic match: Galeopterus variegatus Average Score= [0.50053508]
Containing these species:Galeopterus variegatus
XP_008577076.1 PREDICTED: collagen alpha-1(II) chain isoform X1 [Galeopterus variegatus]
GLTGPIGPPGP	9|Oxidation	240613_Cave_lion_p.17983.17983. File:"240613_Cave_lion_p.wiff", NativeID:"sample=1 period=1 cycle=1994 experiment=2"
GFPGLPGPSGE	3|Oxidation|6|Oxidation	240613_Cave_lion_p.17149.17149. File:"240613_Cave_lion_p.wiff", NativeID:"sample=1 period=1 cycle=1973 experiment=3"
GLTGPIGPPGPA	9|Oxidation	240613_Cave_lion_p.17232.17232. File:"240613_Cave_lion_p.wiff", NativeID:"sample=1 period=1 cycle=1975 experiment=4"
GLTGPIGPPGPAG	9|Oxidation	240613_Cave_lion_p.16250.16250. File:"240613_Cave_lion_p.wiff", NativeID:"sample=1 period=1 cycle=1951 experiment=6"
GLTGPIGPPGPAGA	9|Oxidation	240613_Cave_lion_p.17947.17947. File:"240613_Cave_lion_p.wiff", NativeID:"sample=1 period=1 cycle=1993 experiment=7"
FAGPPGADGQPGAK	5|Oxidation|10|Deamidated	240613_Cave_lion_p.4091.4091. File:"240613_Cave_lion_p.wiff", NativeID:"sample=1 period=1 cycle=1654 experiment=19"
GFPGLPGPSGEPGK	6|Oxidation	240613_Cave_lion_p.15514.15514. File:"240613_Cave_lion_p.wiff", NativeID:"sample=1 period=1 cycle=1933 experiment=8"
PAGFAGPPGADGQPGAK	8|Oxidation|13|Deamidated	240613_Cave_lion_p.6558.6558. File:"240613_Cave_lion_p.wiff", NativeID:"sample=1 period=1 cycle=1714 experiment=26"
GPPGATGFPGAAGR	3|Oxidation|9|Oxidation	240613_Cave_lion_p.4738.4738. File:"240613_Cave_lion_p.wiff", NativeID:"sample=1 period=1 cycle=1670 experiment=10"
XP_008593281.1 PREDICTED: collagen alpha-1(I) chain [Galeopterus variegatus]
EGGKGPR		240613_Cave_lion_p.565.565. File:"240613_Cave_lion_p.wiff", NativeID:"sample=1 period=1 cycle=1354 experiment=3"
GAAGEPGK	6|Oxidation	240613_Cave_lion_p.569.569. File:"240613_Cave_lion_p.wiff", NativeID:"sample=1 period=1 cycle=1355 experiment=2"
GADGSPGK	6|Oxidation	240613_Cave_lion_p.543.543. File:"240613_Cave_lion_p.wiff", NativeID:"sample=1 period=1 cycle=1335 experiment=2"
GAAGLPGPK	6|Oxidation	240613_Cave_lion_p.2475.2475. File:"240613_Cave_lion_p.wiff", NativeID:"sample=1 period=1 cycle=1615 experiment=2"
GFSGLDGAK		240613_Cave_lion_p.8128.8128. File:"240613_Cave_lion_p.wiff", NativeID:"sample=1 period=1 cycle=1753 experiment=2"
PGADGVAGPK	1|Oxidation	240613_Cave_lion_p.6783.6783. File:"240613_Cave_lion_p.wiff", NativeID:"sample=1 period=1 cycle=1720 experiment=5"
GSEGPQGVR		240613_Cave_lion_p.1167.1167. File:"240613_Cave_lion_p.wiff", NativeID:"sample=1 period=1 cycle=1576 experiment=10"
~GPPGSAGAPGK	3|Oxidation|9|Oxidation	240613_Cave_lion_p.780.780. File:"240613_Cave_lion_p.wiff", NativeID:"sample=1 period=1 cycle=1526 experiment=4"
GLTGPIGPPGP	9|Oxidation	240613_Cave_lion_p.17983.17983. File:"240613_Cave_lion_p.wiff", NativeID:"sample=1 period=1 cycle=1994 experiment=2"
PAGPIGPVGAR		240613_Cave_lion_p.7682.7682. File:"240613_Cave_lion_p.wiff", NativeID:"sample=1 period=1 cycle=1742 experiment=7"
GEPGPPGPAGF	3|Oxidation|6|Oxidation	240613_Cave_lion_p.13130.13130. File:"240613_Cave_lion_p.wiff", NativeID:"sample=1 period=1 cycle=1875 experiment=2"
GLPGTAGLPGM	3|Oxidation|9|Oxidation|11|Oxidation	240613_Cave_lion_p.9893.9893. File:"240613_Cave_lion_p.wiff", NativeID:"sample=1 period=1 cycle=1796 experiment=4"
PIGNVGAPGPK	4|Deamidated|10|Oxidation	240613_Cave_lion_p.4243.4243. File:"240613_Cave_lion_p.wiff", NativeID:"sample=1 period=1 cycle=1658 experiment=7"
GPPGPMGPPGL	3|Oxidation|6|Oxidation|9|Oxidation	240613_Cave_lion_p.11328.11328. File:"240613_Cave_lion_p.wiff", NativeID:"sample=1 period=1 cycle=1831 experiment=4"
PGPPGAVGPAGK	1|Oxidation|4|Oxidation	240613_Cave_lion_p.3583.3583. File:"240613_Cave_lion_p.wiff", NativeID:"sample=1 period=1 cycle=1642 experiment=3"
~PGAPGPVGPAGK	1|Oxidation|4|Oxidation	240613_Cave_lion_p.3583.3583. File:"240613_Cave_lion_p.wiff", NativeID:"sample=1 period=1 cycle=1642 experiment=3"
IAGAPGFPGAR	5|Oxidation|8|Oxidation	240613_Cave_lion_p.6702.6702. File:"240613_Cave_lion_p.wiff", NativeID:"sample=1 period=1 cycle=1718 experiment=6"
GFPGLPGPSGE	3|Oxidation|6|Oxidation	240613_Cave_lion_p.17149.17149. File:"240613_Cave_lion_p.wiff", NativeID:"sample=1 period=1 cycle=1973 experiment=3"
GPAGPIGPVGAR		240613_Cave_lion_p.8334.8334. File:"240613_Cave_lion_p.wiff", NativeID:"sample=1 period=1 cycle=1758 experiment=3"
GLTGPIGPPGPA	9|Oxidation	240613_Cave_lion_p.17232.17232. File:"240613_Cave_lion_p.wiff", NativeID:"sample=1 period=1 cycle=1975 experiment=4"
TPGPQGIAGQR	5|Deamidated|10|Deamidated	240613_Cave_lion_p.4859.4859. File:"240613_Cave_lion_p.wiff", NativeID:"sample=1 period=1 cycle=1673 experiment=8"
GRPGAPGPAGAR	3|Oxidation|6|Oxidation	240613_Cave_lion_p.831.831. File:"240613_Cave_lion_p.wiff", NativeID:"sample=1 period=1 cycle=1535 experiment=3"
GVQGPPGPAGPR	3|Deamidated|6|Oxidation	240613_Cave_lion_p.2971.2971. File:"240613_Cave_lion_p.wiff", NativeID:"sample=1 period=1 cycle=1627 experiment=6"
GLTGPIGPPGPAG	9|Oxidation	240613_Cave_lion_p.16250.16250. File:"240613_Cave_lion_p.wiff", NativeID:"sample=1 period=1 cycle=1951 experiment=6"
TGPPGPAGQDGR	4|Oxidation	240613_Cave_lion_p.1045.1045. File:"240613_Cave_lion_p.wiff", NativeID:"sample=1 period=1 cycle=1566 experiment=9"
EGSPGAEGSPGR	4|Oxidation|10|Oxidation	240613_Cave_lion_p.822.822. File:"240613_Cave_lion_p.wiff", NativeID:"sample=1 period=1 cycle=1533 experiment=6"
AGPPGFPGAVGAK	4|Oxidation|7|Oxidation	240613_Cave_lion_p.7603.7603. File:"240613_Cave_lion_p.wiff", NativeID:"sample=1 period=1 cycle=1740 experiment=10"
GVPGPPGAVGPAGK		240613_Cave_lion_p.7152.7152. File:"240613_Cave_lion_p.wiff", NativeID:"sample=1 period=1 cycle=1729 experiment=10"
GQAGVMGFPGPK	6|Oxidation|9|Oxidation	240613_Cave_lion_p.6296.6296. File:"240613_Cave_lion_p.wiff", NativeID:"sample=1 period=1 cycle=1708 experiment=10"
GLTGPIGPPGPAGA	9|Oxidation	240613_Cave_lion_p.17947.17947. File:"240613_Cave_lion_p.wiff", NativeID:"sample=1 period=1 cycle=1993 experiment=7"
GLPGTAGLPGMKG	3|Oxidation|9|Oxidation|11|Oxidation	240613_Cave_lion_p.6052.6052. File:"240613_Cave_lion_p.wiff", NativeID:"sample=1 period=1 cycle=1702 experiment=12"
GEPGPPGPAGAAGPA	3|Oxidation|6|Oxidation	240613_Cave_lion_p.4448.4448. File:"240613_Cave_lion_p.wiff", NativeID:"sample=1 period=1 cycle=1663 experiment=7"
GLTGSPGSPGPDGK	6|Oxidation	240613_Cave_lion_p.2237.2237. File:"240613_Cave_lion_p.wiff", NativeID:"sample=1 period=1 cycle=1609 experiment=10"
GDKGETGEQGDR	9|Deamidated	240613_Cave_lion_p.767.767. File:"240613_Cave_lion_p.wiff", NativeID:"sample=1 period=1 cycle=1523 experiment=6"
PAGPPGFPGAVGAK	5|Oxidation|8|Oxidation	240613_Cave_lion_p.8793.8793. File:"240613_Cave_lion_p.wiff", NativeID:"sample=1 period=1 cycle=1769 experiment=11"
ISVPGPMGPSGPR	7|Oxidation	240613_Cave_lion_p.8794.8794. File:"240613_Cave_lion_p.wiff", NativeID:"sample=1 period=1 cycle=1769 experiment=12"
FAGPPGADGQPGAK	5|Oxidation|10|Deamidated	240613_Cave_lion_p.4091.4091. File:"240613_Cave_lion_p.wiff", NativeID:"sample=1 period=1 cycle=1654 experiment=19"
GVPGPPGAVGPAGKD	3|Oxidation|6|Oxidation	240613_Cave_lion_p.3886.3886. File:"240613_Cave_lion_p.wiff", NativeID:"sample=1 period=1 cycle=1649 experiment=19"
GPAGPPGFPGAVGAK	6|Oxidation|9|Oxidation	240613_Cave_lion_p.8831.8831. File:"240613_Cave_lion_p.wiff", NativeID:"sample=1 period=1 cycle=1770 experiment=8"
GFPGLPGPSGEPGK	6|Oxidation	240613_Cave_lion_p.15514.15514. File:"240613_Cave_lion_p.wiff", NativeID:"sample=1 period=1 cycle=1933 experiment=8"
GEQGPSGASGPAGPR	3|Deamidated	240613_Cave_lion_p.1759.1759. File:"240613_Cave_lion_p.wiff", NativeID:"sample=1 period=1 cycle=1597 experiment=24"
GPSGPQGPSGPPGPK	12|Oxidation	240613_Cave_lion_p.1914.1914. File:"240613_Cave_lion_p.wiff", NativeID:"sample=1 period=1 cycle=1601 experiment=15"
GVPGDLGAPGPSGAR	3|Oxidation|9|Oxidation	240613_Cave_lion_p.4741.4741. File:"240613_Cave_lion_p.wiff", NativeID:"sample=1 period=1 cycle=1670 experiment=13"
GANGAPGIAGAPGFPG	3|Deamidated|6|Oxidation|12|Oxidation|15|Oxidation	240613_Cave_lion_p.13095.13095. File:"240613_Cave_lion_p.wiff", NativeID:"sample=1 period=1 cycle=1874 experiment=8"
GAPGTPGPQGIAGQR	3|Oxidation|6|Oxidation|9|Deamidated|14|Deamidated	240613_Cave_lion_p.4218.4218. File:"240613_Cave_lion_p.wiff", NativeID:"sample=1 period=1 cycle=1657 experiment=23"
GPPGPMGPPGLAGPPG	3|Oxidation|6|Oxidation|15|Oxidation	240613_Cave_lion_p.11665.11665. File:"240613_Cave_lion_p.wiff", NativeID:"sample=1 period=1 cycle=1839 experiment=13"
GEPGPPGPAGAAGPAGN	3|Oxidation|6|Oxidation	240613_Cave_lion_p.3479.3479. File:"240613_Cave_lion_p.wiff", NativeID:"sample=1 period=1 cycle=1639 experiment=22"
TGPAGPPGFPGAVGAK	7|Oxidation|10|Oxidation	240613_Cave_lion_p.9251.9251. File:"240613_Cave_lion_p.wiff", NativeID:"sample=1 period=1 cycle=1780 experiment=18"
GLNGLPGPIGPPGPR	3|Deamidated|6|Oxidation|12|Oxidation|14|Oxidation	240613_Cave_lion_p.16302.16302. File:"240613_Cave_lion_p.wiff", NativeID:"sample=1 period=1 cycle=1952 experiment=17"
GEPGPTGLPGPPGER	3|Oxidation|9|Oxidation|12|Oxidation	240613_Cave_lion_p.4341.4341. File:"240613_Cave_lion_p.wiff", NativeID:"sample=1 period=1 cycle=1660 experiment=23"
PTGPAGPPGFPGAVGAK	8|Oxidation|11|Oxidation	240613_Cave_lion_p.9950.9950. File:"240613_Cave_lion_p.wiff", NativeID:"sample=1 period=1 cycle=1797 experiment=20"
PAGFAGPPGADGQPGAK	8|Oxidation|13|Deamidated	240613_Cave_lion_p.6558.6558. File:"240613_Cave_lion_p.wiff", NativeID:"sample=1 period=1 cycle=1714 experiment=26"
ANGAPGIAGAPGFPGAR	2|Deamidated|5|Oxidation|11|Oxidation|14|Oxidation	240613_Cave_lion_p.9584.9584. File:"240613_Cave_lion_p.wiff", NativeID:"sample=1 period=1 cycle=1788 experiment=23"
GPPGPMGPPGLAGPPGE	3|Oxidation|6|Oxidation|15|Oxidation	240613_Cave_lion_p.12160.12160. File:"240613_Cave_lion_p.wiff", NativeID:"sample=1 period=1 cycle=1851 experiment=16"
DGLNGLPGPIGPPGPR	4|Deamidated|7|Oxidation|13|Oxidation|15|Oxidation	240613_Cave_lion_p.15608.15608. File:"240613_Cave_lion_p.wiff", NativeID:"sample=1 period=1 cycle=1935 experiment=20"
GPTGPAGPPGFPGAVGAK	9|Oxidation|12|Oxidation	240613_Cave_lion_p.10323.10323. File:"240613_Cave_lion_p.wiff", NativeID:"sample=1 period=1 cycle=1806 experiment=24"
GEPGPPGPAGAAGPAGNPG	3|Oxidation|6|Oxidation|17|Deamidated|18|Oxidation	240613_Cave_lion_p.3855.3855. File:"240613_Cave_lion_p.wiff", NativeID:"sample=1 period=1 cycle=1648 experiment=29"
GPMGPPGLAGPPGESGR	3|Oxidation|6|Oxidation|12|Oxidation	240613_Cave_lion_p.5700.5700. File:"240613_Cave_lion_p.wiff", NativeID:"sample=1 period=1 cycle=1693 experiment=29"
GAPGDRGEPGPPGPAGF	3|Oxidation|9|Oxidation|12|Oxidation	240613_Cave_lion_p.9296.9296. File:"240613_Cave_lion_p.wiff", NativeID:"sample=1 period=1 cycle=1781 experiment=22"
GANGAPGIAGAPGFPGAR	6|Oxidation|12|Oxidation|15|Oxidation	240613_Cave_lion_p.8934.8934. File:"240613_Cave_lion_p.wiff", NativeID:"sample=1 period=1 cycle=1772 experiment=29"
GPAGAPGTPGPQGIAGQR	6|Oxidation|12|Deamidated|17|Deamidated	240613_Cave_lion_p.6603.6603. File:"240613_Cave_lion_p.wiff", NativeID:"sample=1 period=1 cycle=1715 experiment=30"
GPPGAPGAPGAPGPVGPAGK	3|Oxidation|6|Oxidation|9|Oxidation|12|Oxidation	240613_Cave_lion_p.3079.3079. File:"240613_Cave_lion_p.wiff", NativeID:"sample=1 period=1 cycle=1629 experiment=32"
GSEGPQGVRGEPGPPGPA	6|Deamidated|12|Oxidation|15|Oxidation	240613_Cave_lion_p.3611.3611. File:"240613_Cave_lion_p.wiff", NativeID:"sample=1 period=1 cycle=1642 experiment=31"
DGEAGAQGPPGPAGPAGER		240613_Cave_lion_p.3860.3860. File:"240613_Cave_lion_p.wiff", NativeID:"sample=1 period=1 cycle=1648 experiment=34"
GSEGPQGVRGEPGPPGPAG	6|Deamidated|12|Oxidation|15|Oxidation	240613_Cave_lion_p.3402.3402. File:"240613_Cave_lion_p.wiff", NativeID:"sample=1 period=1 cycle=1637 experiment=27"
TGDAGPVGPPGPPGPPGPPG	10|Oxidation|13|Oxidation|16|Oxidation|19|Oxidation	240613_Cave_lion_p.6729.6729. File:"240613_Cave_lion_p.wiff", NativeID:"sample=1 period=1 cycle=1718 experiment=33"
PGEQGVPGDLGAPGPSGAR	1|Oxidation|4|Deamidated|15|Oxidation	240613_Cave_lion_p.8245.8245. File:"240613_Cave_lion_p.wiff", NativeID:"sample=1 period=1 cycle=1755 experiment=37"
GEPGSPGENGAPGQMGPR	3|Oxidation|6|Oxidation|9|Deamidated|12|Oxidation|15|Oxidation	240613_Cave_lion_p.989.989. File:"240613_Cave_lion_p.wiff", NativeID:"sample=1 period=1 cycle=1559 experiment=7"
DGEAGAQGPPGPAGPAGERG	10|Oxidation	240613_Cave_lion_p.2872.2872. File:"240613_Cave_lion_p.wiff", NativeID:"sample=1 period=1 cycle=1624 experiment=30"
GNDGATGAAGPPGPTGPAGPPG	2|Deamidated|12|Oxidation|21|Oxidation	240613_Cave_lion_p.4884.4884. File:"240613_Cave_lion_p.wiff", NativeID:"sample=1 period=1 cycle=1673 experiment=33"
GPPGPMGPPGLAGPPGESGR	5|Oxidation|15|Oxidation	240613_Cave_lion_p.9536.9536. File:"240613_Cave_lion_p.wiff", NativeID:"sample=1 period=1 cycle=1787 experiment=16"
TGPPGPAGQDGRPGPPGPPG	4|Oxidation|9|Deamidated|13|Oxidation|16|Oxidation|19|Oxidation	240613_Cave_lion_p.2427.2427. File:"240613_Cave_lion_p.wiff", NativeID:"sample=1 period=1 cycle=1613 experiment=36"
GPPGPTGPAGPPGFPGAVGAK	3|Oxidation|12|Oxidation|15|Oxidation	240613_Cave_lion_p.11232.11232. File:"240613_Cave_lion_p.wiff", NativeID:"sample=1 period=1 cycle=1828 experiment=31"
TGDAGPVGPPGPPGPPGPPGP	10|Oxidation|13|Oxidation|16|Oxidation|19|Oxidation	240613_Cave_lion_p.9365.9365. File:"240613_Cave_lion_p.wiff", NativeID:"sample=1 period=1 cycle=1783 experiment=9"
GPPGSPGEQGPSGASGPAGPR	3|Oxidation|6|Oxidation|9|Deamidated	240613_Cave_lion_p.2321.2321. File:"240613_Cave_lion_p.wiff", NativeID:"sample=1 period=1 cycle=1611 experiment=12"
TGDAGPVGPPGPPGPPGPPGPP	10|Oxidation|13|Oxidation	240613_Cave_lion_p.16004.16004. File:"240613_Cave_lion_p.wiff", NativeID:"sample=1 period=1 cycle=1945 experiment=6"
AGPPGPTGPAGPPGFPGAVGAK	4|Oxidation|13|Oxidation|16|Oxidation	240613_Cave_lion_p.11658.11658. File:"240613_Cave_lion_p.wiff", NativeID:"sample=1 period=1 cycle=1839 experiment=6"
APGAPGSQGAPGLQGMPGER	2|Oxidation|5|Oxidation|8|Deamidated|11|Oxidation|14|Deamidated|16|Oxidation|17|Oxidation	240613_Cave_lion_p.3004.3004. File:"240613_Cave_lion_p.wiff", NativeID:"sample=1 period=1 cycle=1627 experiment=39"
AAGPPGPTGPAGPPGFPGAVGAK	5|Oxidation|14|Oxidation|17|Oxidation	240613_Cave_lion_p.11973.11973. File:"240613_Cave_lion_p.wiff", NativeID:"sample=1 period=1 cycle=1846 experiment=34"
TGPAGPPGAPGAPGAPGPVGPAGK	7|Oxidation|10|Oxidation|13|Oxidation|16|Oxidation	240613_Cave_lion_p.4357.4357. File:"240613_Cave_lion_p.wiff", NativeID:"sample=1 period=1 cycle=1660 experiment=39"
TGDAGPVGPPGPPGPPGPPGPPS	10|Oxidation|13|Oxidation|16|Oxidation|19|Oxidation	240613_Cave_lion_p.9368.9368. File:"240613_Cave_lion_p.wiff", NativeID:"sample=1 period=1 cycle=1783 experiment=12"
GAPGDRGEPGPPGPAGFAGPPGA	3|Oxidation|9|Oxidation|12|Oxidation|21|Oxidation	240613_Cave_lion_p.10010.10010. File:"240613_Cave_lion_p.wiff", NativeID:"sample=1 period=1 cycle=1798 experiment=39"
SPGADGPAGAPGTPGPQGIAGQR	2|Oxidation|11|Oxidation|17|Deamidated|22|Deamidated	240613_Cave_lion_p.7505.7505. File:"240613_Cave_lion_p.wiff", NativeID:"sample=1 period=1 cycle=1737 experiment=35"
TGPPGPAGQDGRPGPPGPPGAR	4|Oxidation|13|Oxidation|16|Oxidation|19|Oxidation	240613_Cave_lion_p.1600.1600. File:"240613_Cave_lion_p.wiff", NativeID:"sample=1 period=1 cycle=1593 experiment=29"
DGEAGAQGPPGPAGPAGERGEQG	7|Deamidated|10|Oxidation|22|Deamidated	240613_Cave_lion_p.3451.3451. File:"240613_Cave_lion_p.wiff", NativeID:"sample=1 period=1 cycle=1638 experiment=35"
GSPGADGPAGAPGTPGPQGIAGQR	12|Oxidation|23|Deamidated	240613_Cave_lion_p.7405.7405. File:"240613_Cave_lion_p.wiff", NativeID:"sample=1 period=1 cycle=1735 experiment=17"
GSEGPQGVRGEPGPPGPAGAAGPA	6|Deamidated|12|Oxidation|15|Oxidation	240613_Cave_lion_p.5425.5425. File:"240613_Cave_lion_p.wiff", NativeID:"sample=1 period=1 cycle=1686 experiment=41"
GPPGPPGSPGEQGPSGASGPAGPR	3|Oxidation|5|Oxidation|9|Oxidation	240613_Cave_lion_p.2811.2811. File:"240613_Cave_lion_p.wiff", NativeID:"sample=1 period=1 cycle=1623 experiment=10"
GEPGPPGPAGFAGPPGADGQPGAK	3|Oxidation|6|Oxidation|15|Oxidation	240613_Cave_lion_p.8710.8710. File:"240613_Cave_lion_p.wiff", NativeID:"sample=1 period=1 cycle=1767 experiment=10"
TGAAGPPGPTGPAGPPGFPGAVGAK	7|Oxidation|16|Oxidation|19|Oxidation	240613_Cave_lion_p.12154.12154. File:"240613_Cave_lion_p.wiff", NativeID:"sample=1 period=1 cycle=1851 experiment=10"
DAGAPGAPGSQGAPGLQGMPGER	5|Oxidation|8|Oxidation|11|Deamidated|14|Oxidation|17|Deamidated|19|Oxidation|20|Oxidation	240613_Cave_lion_p.3619.3619. File:"240613_Cave_lion_p.wiff", NativeID:"sample=1 period=1 cycle=1642 experiment=39"
GDRGETGPAGPPGAPGAPGAPGPVG	12|Oxidation|15|Oxidation|18|Oxidation|21|Oxidation	240613_Cave_lion_p.4441.4441. File:"240613_Cave_lion_p.wiff", NativeID:"sample=1 period=1 cycle=1662 experiment=41"
GETGPAGPPGAPGAPGAPGPVGPAGK	9|Oxidation|12|Oxidation|18|Oxidation	240613_Cave_lion_p.5651.5651. File:"240613_Cave_lion_p.wiff", NativeID:"sample=1 period=1 cycle=1692 experiment=21"
GDAGAPGAPGSQGAPGLQGMPGER	6|Oxidation|9|Oxidation|12|Deamidated|18|Deamidated|21|Oxidation	240613_Cave_lion_p.3410.3410. File:"240613_Cave_lion_p.wiff", NativeID:"sample=1 period=1 cycle=1637 experiment=35"
ATGAAGPPGPTGPAGPPGFPGAVGAK	8|Oxidation|17|Oxidation|20|Oxidation	240613_Cave_lion_p.12101.12101. File:"240613_Cave_lion_p.wiff", NativeID:"sample=1 period=1 cycle=1849 experiment=39"
GATGAAGPPGPTGPAGPPGFPGAVGAK	9|Oxidation|18|Oxidation|21|Oxidation	240613_Cave_lion_p.12278.12278. File:"240613_Cave_lion_p.wiff", NativeID:"sample=1 period=1 cycle=1854 experiment=11"
GEPGPPGPAGAAGPAGNPGADGQPGAK	5|Oxidation|8|Oxidation|18|Oxidation|23|Deamidated	240613_Cave_lion_p.3400.3400. File:"240613_Cave_lion_p.wiff", NativeID:"sample=1 period=1 cycle=1637 experiment=25"
DGEAGAQGPPGPAGPAGERGEQGPAG	10|Oxidation|22|Deamidated	240613_Cave_lion_p.4400.4400. File:"240613_Cave_lion_p.wiff", NativeID:"sample=1 period=1 cycle=1661 experiment=41"
GPQGFQGPPGEPGEPGASGPMGPR	3|Deamidated|6|Deamidated|8|Oxidation|9|Oxidation|15|Oxidation|21|Oxidation	240613_Cave_lion_p.7456.7456. File:"240613_Cave_lion_p.wiff", NativeID:"sample=1 period=1 cycle=1736 experiment=27"
GDRGETGPAGPPGAPGAPGAPGPVGPA	12|Oxidation|15|Oxidation|18|Oxidation|21|Oxidation	240613_Cave_lion_p.6079.6079. File:"240613_Cave_lion_p.wiff", NativeID:"sample=1 period=1 cycle=1702 experiment=39"
GNDGATGAAGPPGPTGPAGPPGFPGAVG	2|Deamidated|12|Oxidation|21|Oxidation|24|Oxidation	240613_Cave_lion_p.17163.17163. File:"240613_Cave_lion_p.wiff", NativeID:"sample=1 period=1 cycle=1973 experiment=17"
GEQGPAGSPGFQGLPGPAGPPGEAGK	3|Deamidated|9|Oxidation|15|Oxidation|21|Oxidation	240613_Cave_lion_p.12182.12182. File:"240613_Cave_lion_p.wiff", NativeID:"sample=1 period=1 cycle=1851 experiment=38"
GLQGPPGPPGSPGEQGPSGASGPAGPR	3|Deamidated|5|Oxidation|8|Oxidation|12|Oxidation|15|Deamidated	240613_Cave_lion_p.6560.6560. File:"240613_Cave_lion_p.wiff", NativeID:"sample=1 period=1 cycle=1714 experiment=28"
GDRGETGPAGPPGAPGAPGAPGPVGPAGK	12|Oxidation|15|Oxidation	240613_Cave_lion_p.5494.5494. File:"240613_Cave_lion_p.wiff", NativeID:"sample=1 period=1 cycle=1688 experiment=28"
GDAGPAGPKGEPGSPGENGAPGQMGPR	12|Oxidation|15|Oxidation|18|Deamidated|21|Oxidation|23|Deamidated|24|Oxidation	240613_Cave_lion_p.1383.1383. File:"240613_Cave_lion_p.wiff", NativeID:"sample=1 period=1 cycle=1587 experiment=33"
GNDGATGAAGPPGPTGPAGPPGFPGAVGAK	11|Oxidation|21|Oxidation	240613_Cave_lion_p.15586.15586. File:"240613_Cave_lion_p.wiff", NativeID:"sample=1 period=1 cycle=1934 experiment=39"
DGEAGAQGPPGPAGPAGERGEQGPAGSPG	12|Oxidation|22|Deamidated|28|Oxidation	240613_Cave_lion_p.3990.3990. File:"240613_Cave_lion_p.wiff", NativeID:"sample=1 period=1 cycle=1651 experiment=41"
VRGEPGPPGPAGAAGPAGNPGADGQPGAK	5|Oxidation|8|Oxidation|19|Deamidated|20|Oxidation|25|Deamidated|26|Oxidation	240613_Cave_lion_p.2342.2342. File:"240613_Cave_lion_p.wiff", NativeID:"sample=1 period=1 cycle=1611 experiment=33"
GFSGLQGPPGPPGSPGEQGPSGASGPAGPR	6|Deamidated|11|Oxidation|15|Oxidation	240613_Cave_lion_p.14431.14431. File:"240613_Cave_lion_p.wiff", NativeID:"sample=1 period=1 cycle=1906 experiment=32"
GAPGDRGEPGPPGPAGFAGPPGADGQPGAK	3|Oxidation|9|Oxidation|11|Oxidation|21|Oxidation	240613_Cave_lion_p.6525.6525. File:"240613_Cave_lion_p.wiff", NativeID:"sample=1 period=1 cycle=1713 experiment=34"
GVPGPPGAVGPAGKDGEAGAQGPPGPAGPAGER	3|Oxidation|6|Oxidation|21|Deamidated	240613_Cave_lion_p.6980.6980. File:"240613_Cave_lion_p.wiff", NativeID:"sample=1 period=1 cycle=1724 experiment=38"
GSEGPQGVRGEPGPPGPAGAAGPAGNPGADGQPGAK	6|Deamidated|12|Oxidation|15|Oxidation|27|Oxidation|32|Deamidated	240613_Cave_lion_p.4194.4194. File:"240613_Cave_lion_p.wiff", NativeID:"sample=1 period=1 cycle=1656 experiment=40"
GPPGATGFPGAAGR	3|Oxidation|9|Oxidation	240613_Cave_lion_p.4738.4738. File:"240613_Cave_lion_p.wiff", NativeID:"sample=1 period=1 cycle=1670 experiment=10"
SAGPPGATGFPGAAGR	5|Oxidation|11|Oxidation	240613_Cave_lion_p.5443.5443. File:"240613_Cave_lion_p.wiff", NativeID:"sample=1 period=1 cycle=1687 experiment=18"
GSAGPPGATGFPGAAGR	6|Oxidation|12|Oxidation	240613_Cave_lion_p.5042.5042. File:"240613_Cave_lion_p.wiff", NativeID:"sample=1 period=1 cycle=1677 experiment=27"
GPAGAAGPPGPIGNVGAPGPK	9|Oxidation|14|Deamidated|20|Oxidation	240613_Cave_lion_p.10017.10017. File:"240613_Cave_lion_p.wiff", NativeID:"sample=1 period=1 cycle=1799 experiment=5"
GPPGSAGAPGKDGLNGLPGPIGPPGPR	15|Deamidated|18|Oxidation|24|Oxidation|26|Oxidation	240613_Cave_lion_p.13523.13523. File:"240613_Cave_lion_p.wiff", NativeID:"sample=1 period=1 cycle=1884 experiment=26"
TGDAGPVGPPGPPGPPGPPGPPSAGFDF	10|Oxidation|13|Oxidation|16|Oxidation|19|Oxidation	240613_Cave_lion_p.30652.30652. File:"240613_Cave_lion_p.wiff", NativeID:"sample=1 period=1 cycle=2309 experiment=21"
XP_008569871.1 PREDICTED: collagen alpha-2(I) chain [Galeopterus variegatus]
GVVGPQGAR		240613_Cave_lion_p.2189.2189. File:"240613_Cave_lion_p.wiff", NativeID:"sample=1 period=1 cycle=1608 experiment=3"
GLVGEPGPAG	6|Oxidation	240613_Cave_lion_p.7678.7678. File:"240613_Cave_lion_p.wiff", NativeID:"sample=1 period=1 cycle=1742 experiment=3"
GSDGSVGPVGPA		240613_Cave_lion_p.7556.7556. File:"240613_Cave_lion_p.wiff", NativeID:"sample=1 period=1 cycle=1739 experiment=4"
GEVGPAGPNGF		240613_Cave_lion_p.15222.15222. File:"240613_Cave_lion_p.wiff", NativeID:"sample=1 period=1 cycle=1926 experiment=3"
PGNIGFPGPK	1|Oxidation|3|Deamidated|9|Oxidation	240613_Cave_lion_p.8910.8910. File:"240613_Cave_lion_p.wiff", NativeID:"sample=1 period=1 cycle=1772 experiment=5"
GEVGPAGPNGFA	9|Deamidated	240613_Cave_lion_p.16125.16125. File:"240613_Cave_lion_p.wiff", NativeID:"sample=1 period=1 cycle=1948 experiment=4"
GAPGAVGAPGPAGA	3|Oxidation|9|Oxidation	240613_Cave_lion_p.3756.3756. File:"240613_Cave_lion_p.wiff", NativeID:"sample=1 period=1 cycle=1646 experiment=12"
GLVGEPGPAGSK	6|Oxidation	240613_Cave_lion_p.4040.4040. File:"240613_Cave_lion_p.wiff", NativeID:"sample=1 period=1 cycle=1653 experiment=9"
GPSGPPGPDGNK	6|Oxidation|11|Deamidated	240613_Cave_lion_p.1013.1013. File:"240613_Cave_lion_p.wiff", NativeID:"sample=1 period=1 cycle=1562 experiment=7"
PGPVGAAGATGAR	1|Oxidation	240613_Cave_lion_p.6537.6537. File:"240613_Cave_lion_p.wiff", NativeID:"sample=1 period=1 cycle=1714 experiment=5"
GPSGPSGLPGER	9|Oxidation	240613_Cave_lion_p.3341.3341. File:"240613_Cave_lion_p.wiff", NativeID:"sample=1 period=1 cycle=1636 experiment=7"
GFPGTPGLPGFK	3|Oxidation|9|Oxidation	240613_Cave_lion_p.21758.21758. File:"240613_Cave_lion_p.wiff", NativeID:"sample=1 period=1 cycle=2090 experiment=3"
IPGPVGAAGATGAR	2|Oxidation	240613_Cave_lion_p.5272.5272. File:"240613_Cave_lion_p.wiff", NativeID:"sample=1 period=1 cycle=1683 experiment=11"
GIPGPVGAAGATGAR	3|Oxidation	240613_Cave_lion_p.7238.7238. File:"240613_Cave_lion_p.wiff", NativeID:"sample=1 period=1 cycle=1731 experiment=14"
GEVGPAGPNGFAGPA	9|Deamidated	240613_Cave_lion_p.17704.17704. File:"240613_Cave_lion_p.wiff", NativeID:"sample=1 period=1 cycle=1987 experiment=10"
TAGPSGPSGLPGER	11|Oxidation	240613_Cave_lion_p.4092.4092. File:"240613_Cave_lion_p.wiff", NativeID:"sample=1 period=1 cycle=1654 experiment=20"
LPGVAGAPGLPGPR	2|Oxidation|8|Oxidation|13|Oxidation	240613_Cave_lion_p.10756.10756. File:"240613_Cave_lion_p.wiff", NativeID:"sample=1 period=1 cycle=1817 experiment=6"
GSDGSVGPVGPAGPIG		240613_Cave_lion_p.17577.17577. File:"240613_Cave_lion_p.wiff", NativeID:"sample=1 period=1 cycle=1984 experiment=6"
PSGITGPPGPPGAAGK	8|Oxidation|11|Oxidation	240613_Cave_lion_p.3967.3967. File:"240613_Cave_lion_p.wiff", NativeID:"sample=1 period=1 cycle=1651 experiment=18"
GEVGPAGPNGFAGPAGAA	9|Deamidated	240613_Cave_lion_p.18527.18527. File:"240613_Cave_lion_p.wiff", NativeID:"sample=1 period=1 cycle=2007 experiment=13"
GAPGAVGAPGPAGATGDR	3|Oxidation|9|Oxidation	240613_Cave_lion_p.2258.2258. File:"240613_Cave_lion_p.wiff", NativeID:"sample=1 period=1 cycle=1609 experiment=31"
GEVGPAGPNGFAGPAGAAG	9|Deamidated	240613_Cave_lion_p.17334.17334. File:"240613_Cave_lion_p.wiff", NativeID:"sample=1 period=1 cycle=1977 experiment=24"
GAAGLPGVAGAPGLPGPR	6|Oxidation|12|Oxidation|15|Oxidation	240613_Cave_lion_p.14294.14294. File:"240613_Cave_lion_p.wiff", NativeID:"sample=1 period=1 cycle=1903 experiment=18"
GEVGPAGPNGFAGPAGAAGQ	9|Deamidated|20|Deamidated	240613_Cave_lion_p.17418.17418. File:"240613_Cave_lion_p.wiff", NativeID:"sample=1 period=1 cycle=1979 experiment=26"
GEPGAPGENGTPGQTGAR	3|Oxidation|6|Oxidation|12|Oxidation|14|Deamidated	240613_Cave_lion_p.982.982. File:"240613_Cave_lion_p.wiff", NativeID:"sample=1 period=1 cycle=1558 experiment=9"
GPPGPSGITGPPGPPGAAGK	3|Oxidation|12|Oxidation|15|Oxidation	240613_Cave_lion_p.5704.5704. File:"240613_Cave_lion_p.wiff", NativeID:"sample=1 period=1 cycle=1693 experiment=33"
TGPPGPSGITGPPGPPGAAGK	4|Oxidation|13|Oxidation|16|Oxidation	240613_Cave_lion_p.6607.6607. File:"240613_Cave_lion_p.wiff", NativeID:"sample=1 period=1 cycle=1715 experiment=34"
GEPGSAGPQGPPGPSGEEGK	3|Oxidation|12|Oxidation	240613_Cave_lion_p.1489.1489. File:"240613_Cave_lion_p.wiff", NativeID:"sample=1 period=1 cycle=1590 experiment=28"
FQGPAGEPGEPGQTGPAGAR	2|Deamidated|8|Oxidation|11|Oxidation|13|Deamidated	240613_Cave_lion_p.5031.5031. File:"240613_Cave_lion_p.wiff", NativeID:"sample=1 period=1 cycle=1677 experiment=16"
GEVGPAGPNGFAGPAGAAGQPGAK	21|Oxidation	240613_Cave_lion_p.10392.10392. File:"240613_Cave_lion_p.wiff", NativeID:"sample=1 period=1 cycle=1808 experiment=11"
GEVGPAGPNGFAGPAGAAGQPGAKGER	9|Deamidated|20|Deamidated|21|Oxidation	240613_Cave_lion_p.9221.9221. File:"240613_Cave_lion_p.wiff", NativeID:"sample=1 period=1 cycle=1779 experiment=29"
GESGNKGEPGSAGPQGPPGPSGEEGK	9|Oxidation|18|Oxidation	240613_Cave_lion_p.1114.1114. File:"240613_Cave_lion_p.wiff", NativeID:"sample=1 period=1 cycle=1571 experiment=18"
GSPGERGEVGPAGPNGFAGPAGAAGQPGAK	3|Oxidation|26|Deamidated|27|Oxidation	240613_Cave_lion_p.7995.7995. File:"240613_Cave_lion_p.wiff", NativeID:"sample=1 period=1 cycle=1749 experiment=33"
GLPGVAGAVGEPGPLGISGPPGAR	3|Oxidation|12|Oxidation	240613_Cave_lion_p.26193.26193. File:"240613_Cave_lion_p.wiff", NativeID:"sample=1 period=1 cycle=2200 experiment=4"
GPPGAAGAPGPQGFQGPAGEPGEPGQTGPAGAR	2|Oxidation|11|Oxidation|21|Oxidation|24|Oxidation|26|Deamidated	240613_Cave_lion_p.8371.8371. File:"240613_Cave_lion_p.wiff", NativeID:"sample=1 period=1 cycle=1758 experiment=40"
GEIGPVGNPGPSGPAGPR	8|Deamidated	240613_Cave_lion_p.10692.10692. File:"240613_Cave_lion_p.wiff", NativeID:"sample=1 period=1 cycle=1815 experiment=24"
GSDGSVGPVGPAGPIGAAGPPGFPGAPGPK	14|Oxidation|21|Oxidation|24|Oxidation|27|Oxidation	240613_Cave_lion_p.20371.20371. File:"240613_Cave_lion_p.wiff", NativeID:"sample=1 period=1 cycle=2055 experiment=38"
XP_008592239.1 PREDICTED: collagen alpha-2(V) chain, partial [Galeopterus variegatus]
EGNPGPLGPIGPPGVR	3|Deamidated|12|Oxidation|13|Oxidation	240613_Cave_lion_p.15323.15323. File:"240613_Cave_lion_p.wiff", NativeID:"sample=1 period=1 cycle=1928 experiment=22"
GTQGPPGATGFPGSAGR	3|Deamidated|6|Oxidation|12|Oxidation	240613_Cave_lion_p.4917.4917. File:"240613_Cave_lion_p.wiff", NativeID:"sample=1 period=1 cycle=1674 experiment=25"
Taxonomic match: Dipodomys spectabilis Average Score= [0.49930878]
Containing these species:Dipodomys spectabilis
XP_042529903.1 collagen alpha-1(I) chain [Dipodomys spectabilis]
EGGKGPR		240613_Cave_lion_p.565.565. File:"240613_Cave_lion_p.wiff", NativeID:"sample=1 period=1 cycle=1354 experiment=3"
GAAGEPGK	6|Oxidation	240613_Cave_lion_p.569.569. File:"240613_Cave_lion_p.wiff", NativeID:"sample=1 period=1 cycle=1355 experiment=2"
GADGSPGK	6|Oxidation	240613_Cave_lion_p.543.543. File:"240613_Cave_lion_p.wiff", NativeID:"sample=1 period=1 cycle=1335 experiment=2"
GAAGLPGPK	6|Oxidation	240613_Cave_lion_p.2475.2475. File:"240613_Cave_lion_p.wiff", NativeID:"sample=1 period=1 cycle=1615 experiment=2"
GPAGPQGPR		240613_Cave_lion_p.1060.1060. File:"240613_Cave_lion_p.wiff", NativeID:"sample=1 period=1 cycle=1568 experiment=3"
GEAGPQGAR	6|Deamidated	240613_Cave_lion_p.907.907. File:"240613_Cave_lion_p.wiff", NativeID:"sample=1 period=1 cycle=1548 experiment=5"
GFSGLDGAK		240613_Cave_lion_p.8128.8128. File:"240613_Cave_lion_p.wiff", NativeID:"sample=1 period=1 cycle=1753 experiment=2"
PGADGVAGPK	1|Oxidation	240613_Cave_lion_p.6783.6783. File:"240613_Cave_lion_p.wiff", NativeID:"sample=1 period=1 cycle=1720 experiment=5"
GSEGPQGVR		240613_Cave_lion_p.1167.1167. File:"240613_Cave_lion_p.wiff", NativeID:"sample=1 period=1 cycle=1576 experiment=10"
GLTGPIGPPGP	9|Oxidation	240613_Cave_lion_p.17983.17983. File:"240613_Cave_lion_p.wiff", NativeID:"sample=1 period=1 cycle=1994 experiment=2"
PAGPIGPVGAR		240613_Cave_lion_p.7682.7682. File:"240613_Cave_lion_p.wiff", NativeID:"sample=1 period=1 cycle=1742 experiment=7"
GLPGTAGLPGM	3|Oxidation|9|Oxidation|11|Oxidation	240613_Cave_lion_p.9893.9893. File:"240613_Cave_lion_p.wiff", NativeID:"sample=1 period=1 cycle=1796 experiment=4"
PIGNVGAPGPK	4|Deamidated|10|Oxidation	240613_Cave_lion_p.4243.4243. File:"240613_Cave_lion_p.wiff", NativeID:"sample=1 period=1 cycle=1658 experiment=7"
GPPGPMGPPGL	3|Oxidation|6|Oxidation|9|Oxidation	240613_Cave_lion_p.11328.11328. File:"240613_Cave_lion_p.wiff", NativeID:"sample=1 period=1 cycle=1831 experiment=4"
GPSGPAGPTGAR		240613_Cave_lion_p.1330.1330. File:"240613_Cave_lion_p.wiff", NativeID:"sample=1 period=1 cycle=1586 experiment=6"
PGPPGAVGPAGK	1|Oxidation|4|Oxidation	240613_Cave_lion_p.3583.3583. File:"240613_Cave_lion_p.wiff", NativeID:"sample=1 period=1 cycle=1642 experiment=3"
~PGAPGPVGPAGK	1|Oxidation|4|Oxidation	240613_Cave_lion_p.3583.3583. File:"240613_Cave_lion_p.wiff", NativeID:"sample=1 period=1 cycle=1642 experiment=3"
IAGAPGFPGAR	5|Oxidation|8|Oxidation	240613_Cave_lion_p.6702.6702. File:"240613_Cave_lion_p.wiff", NativeID:"sample=1 period=1 cycle=1718 experiment=6"
GFPGLPGPSGE	3|Oxidation|6|Oxidation	240613_Cave_lion_p.17149.17149. File:"240613_Cave_lion_p.wiff", NativeID:"sample=1 period=1 cycle=1973 experiment=3"
GPAGPIGPVGAR		240613_Cave_lion_p.8334.8334. File:"240613_Cave_lion_p.wiff", NativeID:"sample=1 period=1 cycle=1758 experiment=3"
GLTGPIGPPGPA	9|Oxidation	240613_Cave_lion_p.17232.17232. File:"240613_Cave_lion_p.wiff", NativeID:"sample=1 period=1 cycle=1975 experiment=4"
TPGPQGIAGQR	5|Deamidated|10|Deamidated	240613_Cave_lion_p.4859.4859. File:"240613_Cave_lion_p.wiff", NativeID:"sample=1 period=1 cycle=1673 experiment=8"
GRPGAPGPAGAR	3|Oxidation|6|Oxidation	240613_Cave_lion_p.831.831. File:"240613_Cave_lion_p.wiff", NativeID:"sample=1 period=1 cycle=1535 experiment=3"
GVQGPPGPAGPR	3|Deamidated|6|Oxidation	240613_Cave_lion_p.2971.2971. File:"240613_Cave_lion_p.wiff", NativeID:"sample=1 period=1 cycle=1627 experiment=6"
GLTGPIGPPGPAG	9|Oxidation	240613_Cave_lion_p.16250.16250. File:"240613_Cave_lion_p.wiff", NativeID:"sample=1 period=1 cycle=1951 experiment=6"
AGPAGPIGPVGAR		240613_Cave_lion_p.9199.9199. File:"240613_Cave_lion_p.wiff", NativeID:"sample=1 period=1 cycle=1779 experiment=7"
TGPPGPAGQDGR	4|Oxidation	240613_Cave_lion_p.1045.1045. File:"240613_Cave_lion_p.wiff", NativeID:"sample=1 period=1 cycle=1566 experiment=9"
EGSPGAEGSPGR	4|Oxidation|10|Oxidation	240613_Cave_lion_p.822.822. File:"240613_Cave_lion_p.wiff", NativeID:"sample=1 period=1 cycle=1533 experiment=6"
AGPPGFPGAVGAK	4|Oxidation|7|Oxidation	240613_Cave_lion_p.7603.7603. File:"240613_Cave_lion_p.wiff", NativeID:"sample=1 period=1 cycle=1740 experiment=10"
GVPGPPGAVGPAGK		240613_Cave_lion_p.7152.7152. File:"240613_Cave_lion_p.wiff", NativeID:"sample=1 period=1 cycle=1729 experiment=10"
GQAGVMGFPGPK	6|Oxidation|9|Oxidation	240613_Cave_lion_p.6296.6296. File:"240613_Cave_lion_p.wiff", NativeID:"sample=1 period=1 cycle=1708 experiment=10"
GLTGPIGPPGPAGA	9|Oxidation	240613_Cave_lion_p.17947.17947. File:"240613_Cave_lion_p.wiff", NativeID:"sample=1 period=1 cycle=1993 experiment=7"
GLPGTAGLPGMKG	3|Oxidation|9|Oxidation|11|Oxidation	240613_Cave_lion_p.6052.6052. File:"240613_Cave_lion_p.wiff", NativeID:"sample=1 period=1 cycle=1702 experiment=12"
PAGPAGPIGPVGAR		240613_Cave_lion_p.10271.10271. File:"240613_Cave_lion_p.wiff", NativeID:"sample=1 period=1 cycle=1805 experiment=13"
GEPGPPGPAGAAGPA	3|Oxidation|6|Oxidation	240613_Cave_lion_p.4448.4448. File:"240613_Cave_lion_p.wiff", NativeID:"sample=1 period=1 cycle=1663 experiment=7"
GLTGSPGSPGPDGK	6|Oxidation	240613_Cave_lion_p.2237.2237. File:"240613_Cave_lion_p.wiff", NativeID:"sample=1 period=1 cycle=1609 experiment=10"
PAGPPGFPGAVGAK	5|Oxidation|8|Oxidation	240613_Cave_lion_p.8793.8793. File:"240613_Cave_lion_p.wiff", NativeID:"sample=1 period=1 cycle=1769 experiment=11"
GPAGPAGPIGPVGAR		240613_Cave_lion_p.10676.10676. File:"240613_Cave_lion_p.wiff", NativeID:"sample=1 period=1 cycle=1815 experiment=8"
FAGPPGADGQPGAK	5|Oxidation|10|Deamidated	240613_Cave_lion_p.4091.4091. File:"240613_Cave_lion_p.wiff", NativeID:"sample=1 period=1 cycle=1654 experiment=19"
GVPGPPGAVGPAGKD	3|Oxidation|6|Oxidation	240613_Cave_lion_p.3886.3886. File:"240613_Cave_lion_p.wiff", NativeID:"sample=1 period=1 cycle=1649 experiment=19"
GPAGPPGFPGAVGAK	6|Oxidation|9|Oxidation	240613_Cave_lion_p.8831.8831. File:"240613_Cave_lion_p.wiff", NativeID:"sample=1 period=1 cycle=1770 experiment=8"
GFPGLPGPSGEPGK	6|Oxidation	240613_Cave_lion_p.15514.15514. File:"240613_Cave_lion_p.wiff", NativeID:"sample=1 period=1 cycle=1933 experiment=8"
GEQGPSGASGPAGPR	3|Deamidated	240613_Cave_lion_p.1759.1759. File:"240613_Cave_lion_p.wiff", NativeID:"sample=1 period=1 cycle=1597 experiment=24"
GVPGDLGAPGPSGAR	3|Oxidation|9|Oxidation	240613_Cave_lion_p.4741.4741. File:"240613_Cave_lion_p.wiff", NativeID:"sample=1 period=1 cycle=1670 experiment=13"
GLTGPIGPPGPAGAPG	9|Oxidation|15|Oxidation	240613_Cave_lion_p.15435.15435. File:"240613_Cave_lion_p.wiff", NativeID:"sample=1 period=1 cycle=1931 experiment=11"
GANGAPGIAGAPGFPG	3|Deamidated|6|Oxidation|12|Oxidation|15|Oxidation	240613_Cave_lion_p.13095.13095. File:"240613_Cave_lion_p.wiff", NativeID:"sample=1 period=1 cycle=1874 experiment=8"
TGPAGPAGPIGPVGAR		240613_Cave_lion_p.11580.11580. File:"240613_Cave_lion_p.wiff", NativeID:"sample=1 period=1 cycle=1837 experiment=10"
GPPGPMGPPGLAGPPG	3|Oxidation|6|Oxidation|15|Oxidation	240613_Cave_lion_p.11665.11665. File:"240613_Cave_lion_p.wiff", NativeID:"sample=1 period=1 cycle=1839 experiment=13"
GEPGPPGPAGAAGPAGN	3|Oxidation|6|Oxidation	240613_Cave_lion_p.3479.3479. File:"240613_Cave_lion_p.wiff", NativeID:"sample=1 period=1 cycle=1639 experiment=22"
TGPAGPPGFPGAVGAK	7|Oxidation|10|Oxidation	240613_Cave_lion_p.9251.9251. File:"240613_Cave_lion_p.wiff", NativeID:"sample=1 period=1 cycle=1780 experiment=18"
GLNGLPGPIGPPGPR	3|Deamidated|6|Oxidation|12|Oxidation|14|Oxidation	240613_Cave_lion_p.16302.16302. File:"240613_Cave_lion_p.wiff", NativeID:"sample=1 period=1 cycle=1952 experiment=17"
PGEVGPPGPPGPAGEK	1|Oxidation|7|Oxidation|10|Oxidation	240613_Cave_lion_p.3110.3110. File:"240613_Cave_lion_p.wiff", NativeID:"sample=1 period=1 cycle=1630 experiment=22"
ETGPAGPAGPIGPVGAR		240613_Cave_lion_p.11871.11871. File:"240613_Cave_lion_p.wiff", NativeID:"sample=1 period=1 cycle=1844 experiment=14"
PTGPAGPPGFPGAVGAK	8|Oxidation|11|Oxidation	240613_Cave_lion_p.9950.9950. File:"240613_Cave_lion_p.wiff", NativeID:"sample=1 period=1 cycle=1797 experiment=20"
PAGFAGPPGADGQPGAK	8|Oxidation|13|Deamidated	240613_Cave_lion_p.6558.6558. File:"240613_Cave_lion_p.wiff", NativeID:"sample=1 period=1 cycle=1714 experiment=26"
ANGAPGIAGAPGFPGAR	2|Deamidated|5|Oxidation|11|Oxidation|14|Oxidation	240613_Cave_lion_p.9584.9584. File:"240613_Cave_lion_p.wiff", NativeID:"sample=1 period=1 cycle=1788 experiment=23"
GPPGPMGPPGLAGPPGE	3|Oxidation|6|Oxidation|15|Oxidation	240613_Cave_lion_p.12160.12160. File:"240613_Cave_lion_p.wiff", NativeID:"sample=1 period=1 cycle=1851 experiment=16"
GETGPAGPAGPIGPVGAR		240613_Cave_lion_p.11859.11859. File:"240613_Cave_lion_p.wiff", NativeID:"sample=1 period=1 cycle=1844 experiment=2"
DGLNGLPGPIGPPGPR	4|Deamidated|7|Oxidation|13|Oxidation|15|Oxidation	240613_Cave_lion_p.15608.15608. File:"240613_Cave_lion_p.wiff", NativeID:"sample=1 period=1 cycle=1935 experiment=20"
GPTGPAGPPGFPGAVGAK	9|Oxidation|12|Oxidation	240613_Cave_lion_p.10323.10323. File:"240613_Cave_lion_p.wiff", NativeID:"sample=1 period=1 cycle=1806 experiment=24"
GLTGPIGPPGPAGAPGDK	9|Oxidation	240613_Cave_lion_p.12003.12003. File:"240613_Cave_lion_p.wiff", NativeID:"sample=1 period=1 cycle=1847 experiment=23"
GEPGPPGPAGAAGPAGNPG	3|Oxidation|6|Oxidation|17|Deamidated|18|Oxidation	240613_Cave_lion_p.3855.3855. File:"240613_Cave_lion_p.wiff", NativeID:"sample=1 period=1 cycle=1648 experiment=29"
GPMGPPGLAGPPGESGR	3|Oxidation|6|Oxidation|12|Oxidation	240613_Cave_lion_p.5700.5700. File:"240613_Cave_lion_p.wiff", NativeID:"sample=1 period=1 cycle=1693 experiment=29"
GANGAPGIAGAPGFPGAR	6|Oxidation|12|Oxidation|15|Oxidation	240613_Cave_lion_p.8934.8934. File:"240613_Cave_lion_p.wiff", NativeID:"sample=1 period=1 cycle=1772 experiment=29"
GNSGEPGAPGNKGDTGAK	6|Oxidation|9|Oxidation|11|Deamidated	240613_Cave_lion_p.784.784. File:"240613_Cave_lion_p.wiff", NativeID:"sample=1 period=1 cycle=1526 experiment=8"
GPPGAPGAPGAPGPVGPAGK	3|Oxidation|6|Oxidation|9|Oxidation|12|Oxidation	240613_Cave_lion_p.3079.3079. File:"240613_Cave_lion_p.wiff", NativeID:"sample=1 period=1 cycle=1629 experiment=32"
GSEGPQGVRGEPGPPGPA	6|Deamidated|12|Oxidation|15|Oxidation	240613_Cave_lion_p.3611.3611. File:"240613_Cave_lion_p.wiff", NativeID:"sample=1 period=1 cycle=1642 experiment=31"
VGPPGPSGNAGPPGPPGPVG	4|Oxidation|9|Deamidated|13|Oxidation|16|Oxidation	240613_Cave_lion_p.8856.8856. File:"240613_Cave_lion_p.wiff", NativeID:"sample=1 period=1 cycle=1770 experiment=33"
RGETGPAGPAGPIGPVGAR		240613_Cave_lion_p.8625.8625. File:"240613_Cave_lion_p.wiff", NativeID:"sample=1 period=1 cycle=1765 experiment=7"
GSEGPQGVRGEPGPPGPAG	6|Deamidated|12|Oxidation|15|Oxidation	240613_Cave_lion_p.3402.3402. File:"240613_Cave_lion_p.wiff", NativeID:"sample=1 period=1 cycle=1637 experiment=27"
TGDAGPVGPPGPPGPPGPPG	10|Oxidation|13|Oxidation|16|Oxidation|19|Oxidation	240613_Cave_lion_p.6729.6729. File:"240613_Cave_lion_p.wiff", NativeID:"sample=1 period=1 cycle=1718 experiment=33"
GEPGSPGENGAPGQMGPR	3|Oxidation|6|Oxidation|9|Deamidated|12|Oxidation|15|Oxidation	240613_Cave_lion_p.989.989. File:"240613_Cave_lion_p.wiff", NativeID:"sample=1 period=1 cycle=1559 experiment=7"
GLTGPIGPPGPAGAPGDKGE	9|Oxidation|15|Oxidation	240613_Cave_lion_p.10901.10901. File:"240613_Cave_lion_p.wiff", NativeID:"sample=1 period=1 cycle=1820 experiment=28"
GNDGATGAAGPPGPTGPAGPPG	2|Deamidated|12|Oxidation|21|Oxidation	240613_Cave_lion_p.4884.4884. File:"240613_Cave_lion_p.wiff", NativeID:"sample=1 period=1 cycle=1673 experiment=33"
GPPGPMGPPGLAGPPGESGR	5|Oxidation|15|Oxidation	240613_Cave_lion_p.9536.9536. File:"240613_Cave_lion_p.wiff", NativeID:"sample=1 period=1 cycle=1787 experiment=16"
TGPPGPAGQDGRPGPPGPPG	4|Oxidation|9|Deamidated|13|Oxidation|16|Oxidation|19|Oxidation	240613_Cave_lion_p.2427.2427. File:"240613_Cave_lion_p.wiff", NativeID:"sample=1 period=1 cycle=1613 experiment=36"
DRGETGPAGPAGPIGPVGAR		240613_Cave_lion_p.10879.10879. File:"240613_Cave_lion_p.wiff", NativeID:"sample=1 period=1 cycle=1820 experiment=6"
GPPGPTGPAGPPGFPGAVGAK	3|Oxidation|12|Oxidation|15|Oxidation	240613_Cave_lion_p.11232.11232. File:"240613_Cave_lion_p.wiff", NativeID:"sample=1 period=1 cycle=1828 experiment=31"
TGDAGPVGPPGPPGPPGPPGP	10|Oxidation|13|Oxidation|16|Oxidation|19|Oxidation	240613_Cave_lion_p.9365.9365. File:"240613_Cave_lion_p.wiff", NativeID:"sample=1 period=1 cycle=1783 experiment=9"
VGPPGPSGNAGPPGPPGPVGK	4|Oxidation|13|Oxidation|16|Oxidation	240613_Cave_lion_p.4658.4658. File:"240613_Cave_lion_p.wiff", NativeID:"sample=1 period=1 cycle=1668 experiment=12"
GPPGSPGEQGPSGASGPAGPR	3|Oxidation|6|Oxidation|9|Deamidated	240613_Cave_lion_p.2321.2321. File:"240613_Cave_lion_p.wiff", NativeID:"sample=1 period=1 cycle=1611 experiment=12"
GDRGETGPAGPAGPIGPVGAR		240613_Cave_lion_p.9613.9613. File:"240613_Cave_lion_p.wiff", NativeID:"sample=1 period=1 cycle=1789 experiment=11"
GETGPAGRPGEVGPPGPPGPA	9|Oxidation|15|Oxidation|18|Oxidation	240613_Cave_lion_p.4804.4804. File:"240613_Cave_lion_p.wiff", NativeID:"sample=1 period=1 cycle=1671 experiment=35"
TGDAGPVGPPGPPGPPGPPGPP	10|Oxidation|13|Oxidation	240613_Cave_lion_p.16004.16004. File:"240613_Cave_lion_p.wiff", NativeID:"sample=1 period=1 cycle=1945 experiment=6"
AGPPGPTGPAGPPGFPGAVGAK	4|Oxidation|13|Oxidation|16|Oxidation	240613_Cave_lion_p.11658.11658. File:"240613_Cave_lion_p.wiff", NativeID:"sample=1 period=1 cycle=1839 experiment=6"
APGAPGSQGAPGLQGMPGER	2|Oxidation|5|Oxidation|8|Deamidated|11|Oxidation|14|Deamidated|16|Oxidation|17|Oxidation	240613_Cave_lion_p.3004.3004. File:"240613_Cave_lion_p.wiff", NativeID:"sample=1 period=1 cycle=1627 experiment=39"
GETGPAGRPGEVGPPGPPGPAG	9|Oxidation|15|Oxidation|18|Oxidation	240613_Cave_lion_p.4521.4521. File:"240613_Cave_lion_p.wiff", NativeID:"sample=1 period=1 cycle=1664 experiment=39"
AAGPPGPTGPAGPPGFPGAVGAK	5|Oxidation|14|Oxidation|17|Oxidation	240613_Cave_lion_p.11973.11973. File:"240613_Cave_lion_p.wiff", NativeID:"sample=1 period=1 cycle=1846 experiment=34"
TGPAGPPGAPGAPGAPGPVGPAGK	7|Oxidation|10|Oxidation|13|Oxidation|16|Oxidation	240613_Cave_lion_p.4357.4357. File:"240613_Cave_lion_p.wiff", NativeID:"sample=1 period=1 cycle=1660 experiment=39"
TGDAGPVGPPGPPGPPGPPGPPS	10|Oxidation|13|Oxidation|16|Oxidation|19|Oxidation	240613_Cave_lion_p.9368.9368. File:"240613_Cave_lion_p.wiff", NativeID:"sample=1 period=1 cycle=1783 experiment=12"
TGPPGPAGQDGRPGPPGPPGAR	4|Oxidation|13|Oxidation|16|Oxidation|19|Oxidation	240613_Cave_lion_p.1600.1600. File:"240613_Cave_lion_p.wiff", NativeID:"sample=1 period=1 cycle=1593 experiment=29"
TGDAGPVGPPGPPGPPGPPGPPSG	10|Oxidation|13|Oxidation|16|Oxidation	240613_Cave_lion_p.10992.10992. File:"240613_Cave_lion_p.wiff", NativeID:"sample=1 period=1 cycle=1822 experiment=37"
GSEGPQGVRGEPGPPGPAGAAGPA	6|Deamidated|12|Oxidation|15|Oxidation	240613_Cave_lion_p.5425.5425. File:"240613_Cave_lion_p.wiff", NativeID:"sample=1 period=1 cycle=1686 experiment=41"
GPPGPPGSPGEQGPSGASGPAGPR	3|Oxidation|5|Oxidation|9|Oxidation	240613_Cave_lion_p.2811.2811. File:"240613_Cave_lion_p.wiff", NativeID:"sample=1 period=1 cycle=1623 experiment=10"
TGAAGPPGPTGPAGPPGFPGAVGAK	7|Oxidation|16|Oxidation|19|Oxidation	240613_Cave_lion_p.12154.12154. File:"240613_Cave_lion_p.wiff", NativeID:"sample=1 period=1 cycle=1851 experiment=10"
TGDAGPVGPPGPPGPPGPPGPPSGG	10|Oxidation|13|Oxidation|16|Oxidation|19|Oxidation	240613_Cave_lion_p.8575.8575. File:"240613_Cave_lion_p.wiff", NativeID:"sample=1 period=1 cycle=1763 experiment=39"
GDRGETGPAGPPGAPGAPGAPGPVG	12|Oxidation|15|Oxidation|18|Oxidation|21|Oxidation	240613_Cave_lion_p.4441.4441. File:"240613_Cave_lion_p.wiff", NativeID:"sample=1 period=1 cycle=1662 experiment=41"
GETGPAGPPGAPGAPGAPGPVGPAGK	9|Oxidation|12|Oxidation|18|Oxidation	240613_Cave_lion_p.5651.5651. File:"240613_Cave_lion_p.wiff", NativeID:"sample=1 period=1 cycle=1692 experiment=21"
GETGPAGRPGEVGPPGPPGPAGEK	9|Oxidation|15|Oxidation	240613_Cave_lion_p.3644.3644. File:"240613_Cave_lion_p.wiff", NativeID:"sample=1 period=1 cycle=1643 experiment=23"
ATGAAGPPGPTGPAGPPGFPGAVGAK	8|Oxidation|17|Oxidation|20|Oxidation	240613_Cave_lion_p.12101.12101. File:"240613_Cave_lion_p.wiff", NativeID:"sample=1 period=1 cycle=1849 experiment=39"
GATGAAGPPGPTGPAGPPGFPGAVGAK	9|Oxidation|18|Oxidation|21|Oxidation	240613_Cave_lion_p.12278.12278. File:"240613_Cave_lion_p.wiff", NativeID:"sample=1 period=1 cycle=1854 experiment=11"
TGDAGPVGPPGPPGPPGPPGPPSGGF	10|Oxidation|13|Oxidation|16|Oxidation|19|Oxidation	240613_Cave_lion_p.18816.18816. File:"240613_Cave_lion_p.wiff", NativeID:"sample=1 period=1 cycle=2014 experiment=15"
GEPGPPGPAGAAGPAGNPGADGQPGAK	5|Oxidation|8|Oxidation|18|Oxidation|23|Deamidated	240613_Cave_lion_p.3400.3400. File:"240613_Cave_lion_p.wiff", NativeID:"sample=1 period=1 cycle=1637 experiment=25"
GPQGFQGPPGEPGEPGASGPMGPR	3|Deamidated|6|Deamidated|8|Oxidation|9|Oxidation|15|Oxidation|21|Oxidation	240613_Cave_lion_p.7456.7456. File:"240613_Cave_lion_p.wiff", NativeID:"sample=1 period=1 cycle=1736 experiment=27"
GDRGETGPAGPPGAPGAPGAPGPVGPA	12|Oxidation|15|Oxidation|18|Oxidation|21|Oxidation	240613_Cave_lion_p.6079.6079. File:"240613_Cave_lion_p.wiff", NativeID:"sample=1 period=1 cycle=1702 experiment=39"
GNDGATGAAGPPGPTGPAGPPGFPGAVG	2|Deamidated|12|Oxidation|21|Oxidation|24|Oxidation	240613_Cave_lion_p.17163.17163. File:"240613_Cave_lion_p.wiff", NativeID:"sample=1 period=1 cycle=1973 experiment=17"
GEQGPAGSPGFQGLPGPAGPPGEAGK	3|Deamidated|9|Oxidation|15|Oxidation|21|Oxidation	240613_Cave_lion_p.12182.12182. File:"240613_Cave_lion_p.wiff", NativeID:"sample=1 period=1 cycle=1851 experiment=38"
TGDAGPVGPPGPPGPPGPPGPPSGGFD	10|Oxidation|13|Oxidation|16|Oxidation|19|Oxidation	240613_Cave_lion_p.16018.16018. File:"240613_Cave_lion_p.wiff", NativeID:"sample=1 period=1 cycle=1945 experiment=20"
GLQGPPGPPGSPGEQGPSGASGPAGPR	3|Deamidated|5|Oxidation|8|Oxidation|12|Oxidation|15|Deamidated	240613_Cave_lion_p.6560.6560. File:"240613_Cave_lion_p.wiff", NativeID:"sample=1 period=1 cycle=1714 experiment=28"
GDRGETGPAGPPGAPGAPGAPGPVGPAGK	12|Oxidation|15|Oxidation	240613_Cave_lion_p.5494.5494. File:"240613_Cave_lion_p.wiff", NativeID:"sample=1 period=1 cycle=1688 experiment=28"
GDAGPAGPKGEPGSPGENGAPGQMGPR	12|Oxidation|15|Oxidation|18|Deamidated|21|Oxidation|23|Deamidated|24|Oxidation	240613_Cave_lion_p.1383.1383. File:"240613_Cave_lion_p.wiff", NativeID:"sample=1 period=1 cycle=1587 experiment=33"
TGDAGPVGPPGPPGPPGPPGPPSGGFDF	10|Oxidation|13|Oxidation|16|Oxidation	240613_Cave_lion_p.30465.30465. File:"240613_Cave_lion_p.wiff", NativeID:"sample=1 period=1 cycle=2304 experiment=23"
GNDGATGAAGPPGPTGPAGPPGFPGAVGAK	11|Oxidation|21|Oxidation	240613_Cave_lion_p.15586.15586. File:"240613_Cave_lion_p.wiff", NativeID:"sample=1 period=1 cycle=1934 experiment=39"
VRGEPGPPGPAGAAGPAGNPGADGQPGAK	5|Oxidation|8|Oxidation|19|Deamidated|20|Oxidation|25|Deamidated|26|Oxidation	240613_Cave_lion_p.2342.2342. File:"240613_Cave_lion_p.wiff", NativeID:"sample=1 period=1 cycle=1611 experiment=33"
GFSGLQGPPGPPGSPGEQGPSGASGPAGPR	6|Deamidated|11|Oxidation|15|Oxidation	240613_Cave_lion_p.14431.14431. File:"240613_Cave_lion_p.wiff", NativeID:"sample=1 period=1 cycle=1906 experiment=32"
GSEGPQGVRGEPGPPGPAGAAGPAGNPGADGQPGAK	6|Deamidated|12|Oxidation|15|Oxidation|27|Oxidation|32|Deamidated	240613_Cave_lion_p.4194.4194. File:"240613_Cave_lion_p.wiff", NativeID:"sample=1 period=1 cycle=1656 experiment=40"
GPPGATGFPGAAGR	3|Oxidation|9|Oxidation	240613_Cave_lion_p.4738.4738. File:"240613_Cave_lion_p.wiff", NativeID:"sample=1 period=1 cycle=1670 experiment=10"
SAGPPGATGFPGAAGR	5|Oxidation|11|Oxidation	240613_Cave_lion_p.5443.5443. File:"240613_Cave_lion_p.wiff", NativeID:"sample=1 period=1 cycle=1687 experiment=18"
GSAGPPGATGFPGAAGR	6|Oxidation|12|Oxidation	240613_Cave_lion_p.5042.5042. File:"240613_Cave_lion_p.wiff", NativeID:"sample=1 period=1 cycle=1677 experiment=27"
GLTGPIGPPGPAGAPGDKGESGPSGPAGPTGAR	9|Oxidation|15|Oxidation	240613_Cave_lion_p.10499.10499. File:"240613_Cave_lion_p.wiff", NativeID:"sample=1 period=1 cycle=1810 experiment=36"
DGEAGAQGPPGPSGPAGER	7|Deamidated	240613_Cave_lion_p.3241.3241. File:"240613_Cave_lion_p.wiff", NativeID:"sample=1 period=1 cycle=1633 experiment=30"
GPAGSPGTPGPQGIAGQR	12|Deamidated|17|Deamidated	240613_Cave_lion_p.6559.6559. File:"240613_Cave_lion_p.wiff", NativeID:"sample=1 period=1 cycle=1714 experiment=27"
~GSPGADGPAGSPGTPGPQGIAGQR	18|Deamidated	240613_Cave_lion_p.6858.6858. File:"240613_Cave_lion_p.wiff", NativeID:"sample=1 period=1 cycle=1721 experiment=39"
*GEQGPPGPAGFAGPPGADGQPGAK	3|Deamidated|15|Oxidation|20|Deamidated	240613_Cave_lion_p.9331.9331. File:"240613_Cave_lion_p.wiff", NativeID:"sample=1 period=1 cycle=1782 experiment=16"
*GAPGDRGEQGPPGPAGFAGPPGADGQPGAK	9|Deamidated|12|Oxidation|21|Oxidation|26|Deamidated	240613_Cave_lion_p.7142.7142. File:"240613_Cave_lion_p.wiff", NativeID:"sample=1 period=1 cycle=1728 experiment=41"
XP_042533577.1 collagen alpha-1(II) chain isoform X1 [Dipodomys spectabilis]
GLTGPIGPPGP	9|Oxidation	240613_Cave_lion_p.17983.17983. File:"240613_Cave_lion_p.wiff", NativeID:"sample=1 period=1 cycle=1994 experiment=2"
GFPGLPGPSGE	3|Oxidation|6|Oxidation	240613_Cave_lion_p.17149.17149. File:"240613_Cave_lion_p.wiff", NativeID:"sample=1 period=1 cycle=1973 experiment=3"
GLTGPIGPPGPA	9|Oxidation	240613_Cave_lion_p.17232.17232. File:"240613_Cave_lion_p.wiff", NativeID:"sample=1 period=1 cycle=1975 experiment=4"
GLTGPIGPPGPAG	9|Oxidation	240613_Cave_lion_p.16250.16250. File:"240613_Cave_lion_p.wiff", NativeID:"sample=1 period=1 cycle=1951 experiment=6"
GLTGPIGPPGPAGA	9|Oxidation	240613_Cave_lion_p.17947.17947. File:"240613_Cave_lion_p.wiff", NativeID:"sample=1 period=1 cycle=1993 experiment=7"
FAGPPGADGQPGAK	5|Oxidation|10|Deamidated	240613_Cave_lion_p.4091.4091. File:"240613_Cave_lion_p.wiff", NativeID:"sample=1 period=1 cycle=1654 experiment=19"
GFPGLPGPSGEPGK	6|Oxidation	240613_Cave_lion_p.15514.15514. File:"240613_Cave_lion_p.wiff", NativeID:"sample=1 period=1 cycle=1933 experiment=8"
PAGFAGPPGADGQPGAK	8|Oxidation|13|Deamidated	240613_Cave_lion_p.6558.6558. File:"240613_Cave_lion_p.wiff", NativeID:"sample=1 period=1 cycle=1714 experiment=26"
GPPGATGFPGAAGR	3|Oxidation|9|Oxidation	240613_Cave_lion_p.4738.4738. File:"240613_Cave_lion_p.wiff", NativeID:"sample=1 period=1 cycle=1670 experiment=10"
XP_042544280.1 collagen alpha-2(V) chain [Dipodomys spectabilis]
EGNPGPLGPIGPPGVR	3|Deamidated|12|Oxidation|13|Oxidation	240613_Cave_lion_p.15323.15323. File:"240613_Cave_lion_p.wiff", NativeID:"sample=1 period=1 cycle=1928 experiment=22"
GTQGPPGATGFPGSAGR	3|Deamidated|6|Oxidation|12|Oxidation	240613_Cave_lion_p.4917.4917. File:"240613_Cave_lion_p.wiff", NativeID:"sample=1 period=1 cycle=1674 experiment=25"
XP_042540511.1 collagen alpha-2(I) chain isoform X1 [Dipodomys spectabilis]
GVVGPQGAR		240613_Cave_lion_p.2189.2189. File:"240613_Cave_lion_p.wiff", NativeID:"sample=1 period=1 cycle=1608 experiment=3"
GLVGEPGPAG	6|Oxidation	240613_Cave_lion_p.7678.7678. File:"240613_Cave_lion_p.wiff", NativeID:"sample=1 period=1 cycle=1742 experiment=3"
GSDGSVGPVGPA		240613_Cave_lion_p.7556.7556. File:"240613_Cave_lion_p.wiff", NativeID:"sample=1 period=1 cycle=1739 experiment=4"
GEVGPAGPNGF		240613_Cave_lion_p.15222.15222. File:"240613_Cave_lion_p.wiff", NativeID:"sample=1 period=1 cycle=1926 experiment=3"
PLGIAGPPGAR	8|Oxidation	240613_Cave_lion_p.9775.9775. File:"240613_Cave_lion_p.wiff", NativeID:"sample=1 period=1 cycle=1793 experiment=9"
APGILGLPGSR	2|Oxidation|8|Oxidation	240613_Cave_lion_p.15713.15713. File:"240613_Cave_lion_p.wiff", NativeID:"sample=1 period=1 cycle=1938 experiment=2"
GEVGPAGPNGFA	9|Deamidated	240613_Cave_lion_p.16125.16125. File:"240613_Cave_lion_p.wiff", NativeID:"sample=1 period=1 cycle=1948 experiment=4"
GAPGAVGAPGPAGA	3|Oxidation|9|Oxidation	240613_Cave_lion_p.3756.3756. File:"240613_Cave_lion_p.wiff", NativeID:"sample=1 period=1 cycle=1646 experiment=12"
GLVGEPGPAGSK	6|Oxidation	240613_Cave_lion_p.4040.4040. File:"240613_Cave_lion_p.wiff", NativeID:"sample=1 period=1 cycle=1653 experiment=9"
GPSGPPGPDGNK	6|Oxidation|11|Deamidated	240613_Cave_lion_p.1013.1013. File:"240613_Cave_lion_p.wiff", NativeID:"sample=1 period=1 cycle=1562 experiment=7"
PGPLGIAGPPGAR	1|Oxidation|10|Oxidation	240613_Cave_lion_p.12479.12479. File:"240613_Cave_lion_p.wiff", NativeID:"sample=1 period=1 cycle=1859 experiment=7"
GFPGTPGLPGFK	3|Oxidation|9|Oxidation	240613_Cave_lion_p.21758.21758. File:"240613_Cave_lion_p.wiff", NativeID:"sample=1 period=1 cycle=2090 experiment=3"
LGAPGILGLPGSR	4|Oxidation|10|Oxidation	240613_Cave_lion_p.21435.21435. File:"240613_Cave_lion_p.wiff", NativeID:"sample=1 period=1 cycle=2082 experiment=8"
PGEFGLPGPAGPR	1|Oxidation|7|Oxidation	240613_Cave_lion_p.19683.19683. File:"240613_Cave_lion_p.wiff", NativeID:"sample=1 period=1 cycle=2037 experiment=5"
GEVGPAGPNGFAGPA	9|Deamidated	240613_Cave_lion_p.17704.17704. File:"240613_Cave_lion_p.wiff", NativeID:"sample=1 period=1 cycle=1987 experiment=10"
LPGVAGAPGLPGPR	2|Oxidation|8|Oxidation|13|Oxidation	240613_Cave_lion_p.10756.10756. File:"240613_Cave_lion_p.wiff", NativeID:"sample=1 period=1 cycle=1817 experiment=6"
EPGPLGIAGPPGAR	2|Oxidation|11|Oxidation	240613_Cave_lion_p.13131.13131. File:"240613_Cave_lion_p.wiff", NativeID:"sample=1 period=1 cycle=1875 experiment=3"
GPPGESGAAGPSGPIG	3|Oxidation	240613_Cave_lion_p.7442.7442. File:"240613_Cave_lion_p.wiff", NativeID:"sample=1 period=1 cycle=1736 experiment=13"
GSDGSVGPVGPAGPIG		240613_Cave_lion_p.17577.17577. File:"240613_Cave_lion_p.wiff", NativeID:"sample=1 period=1 cycle=1984 experiment=6"
LLGAPGILGLPGSR	5|Oxidation|11|Oxidation	240613_Cave_lion_p.30490.30490. File:"240613_Cave_lion_p.wiff", NativeID:"sample=1 period=1 cycle=2305 experiment=7"
PSGITGPPGPPGAAGK	8|Oxidation|11|Oxidation	240613_Cave_lion_p.3967.3967. File:"240613_Cave_lion_p.wiff", NativeID:"sample=1 period=1 cycle=1651 experiment=18"
LPGEFGLPGPAGPR	2|Oxidation|8|Oxidation	240613_Cave_lion_p.18650.18650. File:"240613_Cave_lion_p.wiff", NativeID:"sample=1 period=1 cycle=2010 experiment=13"
GLLGAPGILGLPGSR	6|Oxidation|12|Oxidation	240613_Cave_lion_p.32625.32625. File:"240613_Cave_lion_p.wiff", NativeID:"sample=1 period=1 cycle=2368 experiment=5"
GLPGEFGLPGPAGPR	9|Oxidation	240613_Cave_lion_p.23941.23941. File:"240613_Cave_lion_p.wiff", NativeID:"sample=1 period=1 cycle=2145 experiment=7"
GSDGSVGPVGPAGPIGSA		240613_Cave_lion_p.17160.17160. File:"240613_Cave_lion_p.wiff", NativeID:"sample=1 period=1 cycle=1973 experiment=14"
GEVGPAGPNGFAGPAGAA	9|Deamidated	240613_Cave_lion_p.18527.18527. File:"240613_Cave_lion_p.wiff", NativeID:"sample=1 period=1 cycle=2007 experiment=13"
GAPGAVGAPGPAGATGDR	3|Oxidation|9|Oxidation	240613_Cave_lion_p.2258.2258. File:"240613_Cave_lion_p.wiff", NativeID:"sample=1 period=1 cycle=1609 experiment=31"
GEVGPAGPNGFAGPAGAAG	9|Deamidated	240613_Cave_lion_p.17334.17334. File:"240613_Cave_lion_p.wiff", NativeID:"sample=1 period=1 cycle=1977 experiment=24"
GAAGLPGVAGAPGLPGPR	6|Oxidation|12|Oxidation|15|Oxidation	240613_Cave_lion_p.14294.14294. File:"240613_Cave_lion_p.wiff", NativeID:"sample=1 period=1 cycle=1903 experiment=18"
GPPGESGAAGPSGPIGSR	3|Oxidation	240613_Cave_lion_p.3939.3939. File:"240613_Cave_lion_p.wiff", NativeID:"sample=1 period=1 cycle=1650 experiment=31"
PQGLLGAPGILGLPGSR	8|Oxidation|14|Oxidation	240613_Cave_lion_p.32411.32411. File:"240613_Cave_lion_p.wiff", NativeID:"sample=1 period=1 cycle=2360 experiment=10"
GEVGPAGPNGFAGPAGAAGQ	9|Deamidated|20|Deamidated	240613_Cave_lion_p.17418.17418. File:"240613_Cave_lion_p.wiff", NativeID:"sample=1 period=1 cycle=1979 experiment=26"
GPQGLLGAPGILGLPGSR	9|Oxidation|15|Oxidation	240613_Cave_lion_p.32648.32648. File:"240613_Cave_lion_p.wiff", NativeID:"sample=1 period=1 cycle=2369 experiment=6"
GPPGPSGITGPPGPPGAAGK	3|Oxidation|12|Oxidation|15|Oxidation	240613_Cave_lion_p.5704.5704. File:"240613_Cave_lion_p.wiff", NativeID:"sample=1 period=1 cycle=1693 experiment=33"
PGPQGLLGAPGILGLPGSR	1|Oxidation|10|Oxidation|16|Oxidation	240613_Cave_lion_p.33135.33135. File:"240613_Cave_lion_p.wiff", NativeID:"sample=1 period=1 cycle=2386 experiment=18"
GSDGSVGPVGPAGPIGSAGPPG	21|Oxidation	240613_Cave_lion_p.15944.15944. File:"240613_Cave_lion_p.wiff", NativeID:"sample=1 period=1 cycle=1943 experiment=28"
TGPPGPSGITGPPGPPGAAGK	4|Oxidation|13|Oxidation|16|Oxidation	240613_Cave_lion_p.6607.6607. File:"240613_Cave_lion_p.wiff", NativeID:"sample=1 period=1 cycle=1715 experiment=34"
TPGPQGLLGAPGILGLPGSR	4|Oxidation|5|Deamidated|11|Oxidation|17|Oxidation	240613_Cave_lion_p.34149.34149. File:"240613_Cave_lion_p.wiff", NativeID:"sample=1 period=1 cycle=2423 experiment=4"
GERGPPGESGAAGPSGPIGSR	6|Oxidation	240613_Cave_lion_p.2848.2848. File:"240613_Cave_lion_p.wiff", NativeID:"sample=1 period=1 cycle=1624 experiment=6"
FQGPAGEPGEPGQTGPAGAR	2|Deamidated|8|Oxidation|11|Oxidation|13|Deamidated	240613_Cave_lion_p.5031.5031. File:"240613_Cave_lion_p.wiff", NativeID:"sample=1 period=1 cycle=1677 experiment=16"
GSDGSVGPVGPAGPIGSAGPPGF	21|Oxidation	240613_Cave_lion_p.29663.29663. File:"240613_Cave_lion_p.wiff", NativeID:"sample=1 period=1 cycle=2284 experiment=30"
GEVGPAGPNGFAGPAGAAGQPGAK	21|Oxidation	240613_Cave_lion_p.10392.10392. File:"240613_Cave_lion_p.wiff", NativeID:"sample=1 period=1 cycle=1808 experiment=11"
PGTPGPQGLLGAPGILGLPGSR	1|Oxidation|6|Oxidation|7|Deamidated|13|Oxidation|19|Oxidation	240613_Cave_lion_p.33989.33989. File:"240613_Cave_lion_p.wiff", NativeID:"sample=1 period=1 cycle=2414 experiment=7"
GAPGPDGNNGAQGPPGPQGVQGGK	3|Oxidation|9|Deamidated|15|Oxidation|21|Deamidated	240613_Cave_lion_p.2983.2983. File:"240613_Cave_lion_p.wiff", NativeID:"sample=1 period=1 cycle=1627 experiment=18"
GPPGTPGPQGLLGAPGILGLPGSR	2|Oxidation|8|Oxidation|9|Deamidated|15|Oxidation|21|Oxidation	240613_Cave_lion_p.33694.33694. File:"240613_Cave_lion_p.wiff", NativeID:"sample=1 period=1 cycle=2403 experiment=10"
GSDGSVGPVGPAGPIGSAGPPGFPGAPG	21|Oxidation|24|Oxidation|27|Oxidation	240613_Cave_lion_p.24319.24319. File:"240613_Cave_lion_p.wiff", NativeID:"sample=1 period=1 cycle=2154 experiment=16"
TAGPPGTPGPQGLLGAPGILGLPGSR	5|Oxidation|8|Oxidation|17|Oxidation|23|Oxidation	240613_Cave_lion_p.32888.32888. File:"240613_Cave_lion_p.wiff", NativeID:"sample=1 period=1 cycle=2378 experiment=18"
GPSGEPGTAGPPGTPGPQGLLGAPGIL	6|Oxidation|12|Oxidation|15|Oxidation|18|Deamidated|24|Oxidation	240613_Cave_lion_p.34771.34771. File:"240613_Cave_lion_p.wiff", NativeID:"sample=1 period=1 cycle=2459 experiment=8"
GPSGEPGTAGPPGTPGPQGLLGAPGILG	6|Oxidation|12|Oxidation|15|Oxidation|18|Deamidated|24|Oxidation	240613_Cave_lion_p.34052.34052. File:"240613_Cave_lion_p.wiff", NativeID:"sample=1 period=1 cycle=2417 experiment=6"
GSDGSVGPVGPAGPIGSAGPPGFPGAPGPK	21|Oxidation|27|Oxidation	240613_Cave_lion_p.23448.23448. File:"240613_Cave_lion_p.wiff", NativeID:"sample=1 period=1 cycle=2131 experiment=12"
GSPGERGEVGPAGPNGFAGPAGAAGQPGAK	3|Oxidation|26|Deamidated|27|Oxidation	240613_Cave_lion_p.7995.7995. File:"240613_Cave_lion_p.wiff", NativeID:"sample=1 period=1 cycle=1749 experiment=33"
GPSGEPGTAGPPGTPGPQGLLGAPGILGLPG	6|Oxidation|12|Oxidation|15|Oxidation|18|Deamidated|24|Oxidation|30|Oxidation	240613_Cave_lion_p.35145.35145. File:"240613_Cave_lion_p.wiff", NativeID:"sample=1 period=1 cycle=2482 experiment=13"
GEPGTAGPPGTPGPQGLLGAPGILGLPGSR	3|Oxidation|9|Oxidation|14|Oxidation|15|Deamidated|21|Oxidation|27|Oxidation	240613_Cave_lion_p.33305.33305. File:"240613_Cave_lion_p.wiff", NativeID:"sample=1 period=1 cycle=2391 experiment=16"
GPPGASGAPGPQGFQGPAGEPGEPGQTGPAGAR	3|Oxidation|11|Oxidation|21|Oxidation|24|Oxidation	240613_Cave_lion_p.7545.7545. File:"240613_Cave_lion_p.wiff", NativeID:"sample=1 period=1 cycle=1738 experiment=34"
GPSGEPGTAGPPGTPGPQGLLGAPGILGLPGSR	6|Oxidation|12|Oxidation|24|Oxidation|30|Oxidation	240613_Cave_lion_p.33340.33340. File:"240613_Cave_lion_p.wiff", NativeID:"sample=1 period=1 cycle=2392 experiment=24"
GPSGEPGTAGPPGTPGPQGLLGAPGILGLPGSRGER	6|Oxidation|11|Oxidation|17|Oxidation|18|Deamidated|24|Oxidation|30|Oxidation	240613_Cave_lion_p.28316.28316. File:"240613_Cave_lion_p.wiff", NativeID:"sample=1 period=1 cycle=2251 experiment=36"
EGPVGLPGIDGR	7|Oxidation	240613_Cave_lion_p.15102.15102. File:"240613_Cave_lion_p.wiff", NativeID:"sample=1 period=1 cycle=1923 experiment=6"
Taxonomic match: Sorex araneus Average Score= [0.49909111]
Containing these species:Sorex araneus
XP_054977229.1 collagen alpha-2(V) chain [Sorex araneus]
EGNPGPLGPIGPPGVR	3|Deamidated|12|Oxidation|13|Oxidation	240613_Cave_lion_p.15323.15323. File:"240613_Cave_lion_p.wiff", NativeID:"sample=1 period=1 cycle=1928 experiment=22"
GTQGPPGATGFPGSAGR	3|Deamidated|6|Oxidation|12|Oxidation	240613_Cave_lion_p.4917.4917. File:"240613_Cave_lion_p.wiff", NativeID:"sample=1 period=1 cycle=1674 experiment=25"
XP_004610486.1 collagen alpha-1(II) chain [Sorex araneus]
GLTGPIGPPGP	9|Oxidation	240613_Cave_lion_p.17983.17983. File:"240613_Cave_lion_p.wiff", NativeID:"sample=1 period=1 cycle=1994 experiment=2"
GFPGLPGPSGE	3|Oxidation|6|Oxidation	240613_Cave_lion_p.17149.17149. File:"240613_Cave_lion_p.wiff", NativeID:"sample=1 period=1 cycle=1973 experiment=3"
GLTGPIGPPGPA	9|Oxidation	240613_Cave_lion_p.17232.17232. File:"240613_Cave_lion_p.wiff", NativeID:"sample=1 period=1 cycle=1975 experiment=4"
GLTGPIGPPGPAG	9|Oxidation	240613_Cave_lion_p.16250.16250. File:"240613_Cave_lion_p.wiff", NativeID:"sample=1 period=1 cycle=1951 experiment=6"
GLTGPIGPPGPAGA	9|Oxidation	240613_Cave_lion_p.17947.17947. File:"240613_Cave_lion_p.wiff", NativeID:"sample=1 period=1 cycle=1993 experiment=7"
FAGPPGADGQPGAK	5|Oxidation|10|Deamidated	240613_Cave_lion_p.4091.4091. File:"240613_Cave_lion_p.wiff", NativeID:"sample=1 period=1 cycle=1654 experiment=19"
GFPGLPGPSGEPGK	6|Oxidation	240613_Cave_lion_p.15514.15514. File:"240613_Cave_lion_p.wiff", NativeID:"sample=1 period=1 cycle=1933 experiment=8"
PAGFAGPPGADGQPGAK	8|Oxidation|13|Deamidated	240613_Cave_lion_p.6558.6558. File:"240613_Cave_lion_p.wiff", NativeID:"sample=1 period=1 cycle=1714 experiment=26"
GPPGATGFPGAAGR	3|Oxidation|9|Oxidation	240613_Cave_lion_p.4738.4738. File:"240613_Cave_lion_p.wiff", NativeID:"sample=1 period=1 cycle=1670 experiment=10"
XP_054990052.1 collagen alpha-2(I) chain [Sorex araneus]
GPPGATGFPGAAGR	3|Oxidation|9|Oxidation	240613_Cave_lion_p.4738.4738. File:"240613_Cave_lion_p.wiff", NativeID:"sample=1 period=1 cycle=1670 experiment=10"
GVVGPQGAR		240613_Cave_lion_p.2189.2189. File:"240613_Cave_lion_p.wiff", NativeID:"sample=1 period=1 cycle=1608 experiment=3"
GSDGSVGPVGPA		240613_Cave_lion_p.7556.7556. File:"240613_Cave_lion_p.wiff", NativeID:"sample=1 period=1 cycle=1739 experiment=4"
GEVGPAGPNGF		240613_Cave_lion_p.15222.15222. File:"240613_Cave_lion_p.wiff", NativeID:"sample=1 period=1 cycle=1926 experiment=3"
PGNIGFPGPK	1|Oxidation|3|Deamidated|9|Oxidation	240613_Cave_lion_p.8910.8910. File:"240613_Cave_lion_p.wiff", NativeID:"sample=1 period=1 cycle=1772 experiment=5"
APGILGLPGSR	2|Oxidation|8|Oxidation	240613_Cave_lion_p.15713.15713. File:"240613_Cave_lion_p.wiff", NativeID:"sample=1 period=1 cycle=1938 experiment=2"
GEVGPAGPNGFA	9|Deamidated	240613_Cave_lion_p.16125.16125. File:"240613_Cave_lion_p.wiff", NativeID:"sample=1 period=1 cycle=1948 experiment=4"
GPSGPPGPDGNK	6|Oxidation|11|Deamidated	240613_Cave_lion_p.1013.1013. File:"240613_Cave_lion_p.wiff", NativeID:"sample=1 period=1 cycle=1562 experiment=7"
GFPGTPGLPGFK	3|Oxidation|9|Oxidation	240613_Cave_lion_p.21758.21758. File:"240613_Cave_lion_p.wiff", NativeID:"sample=1 period=1 cycle=2090 experiment=3"
LGAPGILGLPGSR	4|Oxidation|10|Oxidation	240613_Cave_lion_p.21435.21435. File:"240613_Cave_lion_p.wiff", NativeID:"sample=1 period=1 cycle=2082 experiment=8"
PGEFGLPGPAGPR	1|Oxidation|7|Oxidation	240613_Cave_lion_p.19683.19683. File:"240613_Cave_lion_p.wiff", NativeID:"sample=1 period=1 cycle=2037 experiment=5"
GEVGPAGPNGFAGPA	9|Deamidated	240613_Cave_lion_p.17704.17704. File:"240613_Cave_lion_p.wiff", NativeID:"sample=1 period=1 cycle=1987 experiment=10"
GGPPGATGFPGAAGR	4|Oxidation|10|Oxidation	240613_Cave_lion_p.5032.5032. File:"240613_Cave_lion_p.wiff", NativeID:"sample=1 period=1 cycle=1677 experiment=17"
LPGVAGAPGLPGPR	2|Oxidation|8|Oxidation|13|Oxidation	240613_Cave_lion_p.10756.10756. File:"240613_Cave_lion_p.wiff", NativeID:"sample=1 period=1 cycle=1817 experiment=6"
~GPPGESGAAGPAGPLG	3|Oxidation|11|Oxidation	240613_Cave_lion_p.7442.7442. File:"240613_Cave_lion_p.wiff", NativeID:"sample=1 period=1 cycle=1736 experiment=13"
LLGAPGILGLPGSR	5|Oxidation|11|Oxidation	240613_Cave_lion_p.30490.30490. File:"240613_Cave_lion_p.wiff", NativeID:"sample=1 period=1 cycle=2305 experiment=7"
PSGITGPPGPPGAAGK	8|Oxidation|11|Oxidation	240613_Cave_lion_p.3967.3967. File:"240613_Cave_lion_p.wiff", NativeID:"sample=1 period=1 cycle=1651 experiment=18"
LPGEFGLPGPAGPR	2|Oxidation|8|Oxidation	240613_Cave_lion_p.18650.18650. File:"240613_Cave_lion_p.wiff", NativeID:"sample=1 period=1 cycle=2010 experiment=13"
GLLGAPGILGLPGSR	6|Oxidation|12|Oxidation	240613_Cave_lion_p.32625.32625. File:"240613_Cave_lion_p.wiff", NativeID:"sample=1 period=1 cycle=2368 experiment=5"
GETGLRGEIGNPGR	12|Oxidation	240613_Cave_lion_p.3213.3213. File:"240613_Cave_lion_p.wiff", NativeID:"sample=1 period=1 cycle=1633 experiment=2"
GLPGEFGLPGPAGPR	9|Oxidation	240613_Cave_lion_p.23941.23941. File:"240613_Cave_lion_p.wiff", NativeID:"sample=1 period=1 cycle=2145 experiment=7"
GDGGPPGATGFPGAAGR	12|Oxidation	240613_Cave_lion_p.6725.6725. File:"240613_Cave_lion_p.wiff", NativeID:"sample=1 period=1 cycle=1718 experiment=29"
GEVGPAGPNGFAGPAGAA	9|Deamidated	240613_Cave_lion_p.18527.18527. File:"240613_Cave_lion_p.wiff", NativeID:"sample=1 period=1 cycle=2007 experiment=13"
GEVGPAGPNGFAGPAGAAG	9|Deamidated	240613_Cave_lion_p.17334.17334. File:"240613_Cave_lion_p.wiff", NativeID:"sample=1 period=1 cycle=1977 experiment=24"
GAAGLPGVAGAPGLPGPR	6|Oxidation|12|Oxidation|15|Oxidation	240613_Cave_lion_p.14294.14294. File:"240613_Cave_lion_p.wiff", NativeID:"sample=1 period=1 cycle=1903 experiment=18"
~GPPGESGAAGPAGPLGSR	3|Oxidation|11|Oxidation	240613_Cave_lion_p.3939.3939. File:"240613_Cave_lion_p.wiff", NativeID:"sample=1 period=1 cycle=1650 experiment=31"
PQGLLGAPGILGLPGSR	8|Oxidation|14|Oxidation	240613_Cave_lion_p.32411.32411. File:"240613_Cave_lion_p.wiff", NativeID:"sample=1 period=1 cycle=2360 experiment=10"
GEVGPAGPNGFAGPAGAAGQ	9|Deamidated|20|Deamidated	240613_Cave_lion_p.17418.17418. File:"240613_Cave_lion_p.wiff", NativeID:"sample=1 period=1 cycle=1979 experiment=26"
GPQGLLGAPGILGLPGSR	9|Oxidation|15|Oxidation	240613_Cave_lion_p.32648.32648. File:"240613_Cave_lion_p.wiff", NativeID:"sample=1 period=1 cycle=2369 experiment=6"
GPPGPSGITGPPGPPGAAGK	3|Oxidation|12|Oxidation|15|Oxidation	240613_Cave_lion_p.5704.5704. File:"240613_Cave_lion_p.wiff", NativeID:"sample=1 period=1 cycle=1693 experiment=33"
PGPQGLLGAPGILGLPGSR	1|Oxidation|10|Oxidation|16|Oxidation	240613_Cave_lion_p.33135.33135. File:"240613_Cave_lion_p.wiff", NativeID:"sample=1 period=1 cycle=2386 experiment=18"
TGPPGPSGITGPPGPPGAAGK	4|Oxidation|13|Oxidation|16|Oxidation	240613_Cave_lion_p.6607.6607. File:"240613_Cave_lion_p.wiff", NativeID:"sample=1 period=1 cycle=1715 experiment=34"
GEPGSAGPQGPPGPSGEEGK	3|Oxidation|12|Oxidation	240613_Cave_lion_p.1489.1489. File:"240613_Cave_lion_p.wiff", NativeID:"sample=1 period=1 cycle=1590 experiment=28"
TPGPQGLLGAPGILGLPGSR	4|Oxidation|5|Deamidated|11|Oxidation|17|Oxidation	240613_Cave_lion_p.34149.34149. File:"240613_Cave_lion_p.wiff", NativeID:"sample=1 period=1 cycle=2423 experiment=4"
~GERGPPGESGAAGPAGPLGSR	6|Oxidation|14|Oxidation	240613_Cave_lion_p.2848.2848. File:"240613_Cave_lion_p.wiff", NativeID:"sample=1 period=1 cycle=1624 experiment=6"
FQGPAGEPGEPGQTGPAGAR	2|Deamidated|8|Oxidation|11|Oxidation|13|Deamidated	240613_Cave_lion_p.5031.5031. File:"240613_Cave_lion_p.wiff", NativeID:"sample=1 period=1 cycle=1677 experiment=16"
GEVGPAGPNGFAGPAGAAGQPGAK	21|Oxidation	240613_Cave_lion_p.10392.10392. File:"240613_Cave_lion_p.wiff", NativeID:"sample=1 period=1 cycle=1808 experiment=11"
PGTPGPQGLLGAPGILGLPGSR	1|Oxidation|6|Oxidation|7|Deamidated|13|Oxidation|19|Oxidation	240613_Cave_lion_p.33989.33989. File:"240613_Cave_lion_p.wiff", NativeID:"sample=1 period=1 cycle=2414 experiment=7"
GAPGPDGNNGAQGPPGPQGVQGGK	3|Oxidation|9|Deamidated|15|Oxidation|21|Deamidated	240613_Cave_lion_p.2983.2983. File:"240613_Cave_lion_p.wiff", NativeID:"sample=1 period=1 cycle=1627 experiment=18"
GPPGTPGPQGLLGAPGILGLPGSR	2|Oxidation|8|Oxidation|9|Deamidated|15|Oxidation|21|Oxidation	240613_Cave_lion_p.33694.33694. File:"240613_Cave_lion_p.wiff", NativeID:"sample=1 period=1 cycle=2403 experiment=10"
GEVGPAGPNGFAGPAGAAGQPGAKGER	9|Deamidated|20|Deamidated|21|Oxidation	240613_Cave_lion_p.9221.9221. File:"240613_Cave_lion_p.wiff", NativeID:"sample=1 period=1 cycle=1779 experiment=29"
TAGPPGTPGPQGLLGAPGILGLPGSR	5|Oxidation|8|Oxidation|17|Oxidation|23|Oxidation	240613_Cave_lion_p.32888.32888. File:"240613_Cave_lion_p.wiff", NativeID:"sample=1 period=1 cycle=2378 experiment=18"
GSPGERGEVGPAGPNGFAGPAGAAGQPGAK	3|Oxidation|26|Deamidated|27|Oxidation	240613_Cave_lion_p.7995.7995. File:"240613_Cave_lion_p.wiff", NativeID:"sample=1 period=1 cycle=1749 experiment=33"
GEPGTAGPPGTPGPQGLLGAPGILGLPGSR	3|Oxidation|9|Oxidation|14|Oxidation|15|Deamidated|21|Oxidation|27|Oxidation	240613_Cave_lion_p.33305.33305. File:"240613_Cave_lion_p.wiff", NativeID:"sample=1 period=1 cycle=2391 experiment=16"
GPPGASGAPGPQGFQGPAGEPGEPGQTGPAGAR	3|Oxidation|11|Oxidation|21|Oxidation|24|Oxidation	240613_Cave_lion_p.7545.7545. File:"240613_Cave_lion_p.wiff", NativeID:"sample=1 period=1 cycle=1738 experiment=34"
XP_004608727.1 collagen alpha-1(I) chain [Sorex araneus]
EGGKGPR		240613_Cave_lion_p.565.565. File:"240613_Cave_lion_p.wiff", NativeID:"sample=1 period=1 cycle=1354 experiment=3"
GAAGEPGK	6|Oxidation	240613_Cave_lion_p.569.569. File:"240613_Cave_lion_p.wiff", NativeID:"sample=1 period=1 cycle=1355 experiment=2"
GADGSPGK	6|Oxidation	240613_Cave_lion_p.543.543. File:"240613_Cave_lion_p.wiff", NativeID:"sample=1 period=1 cycle=1335 experiment=2"
GAAGLPGPK	6|Oxidation	240613_Cave_lion_p.2475.2475. File:"240613_Cave_lion_p.wiff", NativeID:"sample=1 period=1 cycle=1615 experiment=2"
GPAGPQGPR		240613_Cave_lion_p.1060.1060. File:"240613_Cave_lion_p.wiff", NativeID:"sample=1 period=1 cycle=1568 experiment=3"
GEAGPQGAR	6|Deamidated	240613_Cave_lion_p.907.907. File:"240613_Cave_lion_p.wiff", NativeID:"sample=1 period=1 cycle=1548 experiment=5"
GFSGLDGAK		240613_Cave_lion_p.8128.8128. File:"240613_Cave_lion_p.wiff", NativeID:"sample=1 period=1 cycle=1753 experiment=2"
GSEGPQGVR		240613_Cave_lion_p.1167.1167. File:"240613_Cave_lion_p.wiff", NativeID:"sample=1 period=1 cycle=1576 experiment=10"
GLTGPIGPPGP	9|Oxidation	240613_Cave_lion_p.17983.17983. File:"240613_Cave_lion_p.wiff", NativeID:"sample=1 period=1 cycle=1994 experiment=2"
GEPGPPGPAGF	3|Oxidation|6|Oxidation	240613_Cave_lion_p.13130.13130. File:"240613_Cave_lion_p.wiff", NativeID:"sample=1 period=1 cycle=1875 experiment=2"
GLPGTAGLPGM	3|Oxidation|9|Oxidation|11|Oxidation	240613_Cave_lion_p.9893.9893. File:"240613_Cave_lion_p.wiff", NativeID:"sample=1 period=1 cycle=1796 experiment=4"
PIGNVGAPGPK	4|Deamidated|10|Oxidation	240613_Cave_lion_p.4243.4243. File:"240613_Cave_lion_p.wiff", NativeID:"sample=1 period=1 cycle=1658 experiment=7"
GPPGPMGPPGL	3|Oxidation|6|Oxidation|9|Oxidation	240613_Cave_lion_p.11328.11328. File:"240613_Cave_lion_p.wiff", NativeID:"sample=1 period=1 cycle=1831 experiment=4"
GPSGPAGPTGAR		240613_Cave_lion_p.1330.1330. File:"240613_Cave_lion_p.wiff", NativeID:"sample=1 period=1 cycle=1586 experiment=6"
PGPPGAVGPAGK	1|Oxidation|4|Oxidation	240613_Cave_lion_p.3583.3583. File:"240613_Cave_lion_p.wiff", NativeID:"sample=1 period=1 cycle=1642 experiment=3"
~PGAPGPVGPAGK	1|Oxidation|4|Oxidation	240613_Cave_lion_p.3583.3583. File:"240613_Cave_lion_p.wiff", NativeID:"sample=1 period=1 cycle=1642 experiment=3"
IAGAPGFPGAR	5|Oxidation|8|Oxidation	240613_Cave_lion_p.6702.6702. File:"240613_Cave_lion_p.wiff", NativeID:"sample=1 period=1 cycle=1718 experiment=6"
GFPGLPGPSGE	3|Oxidation|6|Oxidation	240613_Cave_lion_p.17149.17149. File:"240613_Cave_lion_p.wiff", NativeID:"sample=1 period=1 cycle=1973 experiment=3"
GLTGPIGPPGPA	9|Oxidation	240613_Cave_lion_p.17232.17232. File:"240613_Cave_lion_p.wiff", NativeID:"sample=1 period=1 cycle=1975 experiment=4"
TPGPQGIAGQR	5|Deamidated|10|Deamidated	240613_Cave_lion_p.4859.4859. File:"240613_Cave_lion_p.wiff", NativeID:"sample=1 period=1 cycle=1673 experiment=8"
GRPGAPGPAGAR	3|Oxidation|6|Oxidation	240613_Cave_lion_p.831.831. File:"240613_Cave_lion_p.wiff", NativeID:"sample=1 period=1 cycle=1535 experiment=3"
GVQGPPGPAGPR	3|Deamidated|6|Oxidation	240613_Cave_lion_p.2971.2971. File:"240613_Cave_lion_p.wiff", NativeID:"sample=1 period=1 cycle=1627 experiment=6"
GLTGPIGPPGPAG	9|Oxidation	240613_Cave_lion_p.16250.16250. File:"240613_Cave_lion_p.wiff", NativeID:"sample=1 period=1 cycle=1951 experiment=6"
TGPPGPAGQDGR	4|Oxidation	240613_Cave_lion_p.1045.1045. File:"240613_Cave_lion_p.wiff", NativeID:"sample=1 period=1 cycle=1566 experiment=9"
EGSPGAEGSPGR	4|Oxidation|10|Oxidation	240613_Cave_lion_p.822.822. File:"240613_Cave_lion_p.wiff", NativeID:"sample=1 period=1 cycle=1533 experiment=6"
AGPPGFPGAVGAK	4|Oxidation|7|Oxidation	240613_Cave_lion_p.7603.7603. File:"240613_Cave_lion_p.wiff", NativeID:"sample=1 period=1 cycle=1740 experiment=10"
GVPGPPGAVGPAGK		240613_Cave_lion_p.7152.7152. File:"240613_Cave_lion_p.wiff", NativeID:"sample=1 period=1 cycle=1729 experiment=10"
GQAGVMGFPGPK	6|Oxidation|9|Oxidation	240613_Cave_lion_p.6296.6296. File:"240613_Cave_lion_p.wiff", NativeID:"sample=1 period=1 cycle=1708 experiment=10"
GLTGPIGPPGPAGA	9|Oxidation	240613_Cave_lion_p.17947.17947. File:"240613_Cave_lion_p.wiff", NativeID:"sample=1 period=1 cycle=1993 experiment=7"
GLPGTAGLPGMKG	3|Oxidation|9|Oxidation|11|Oxidation	240613_Cave_lion_p.6052.6052. File:"240613_Cave_lion_p.wiff", NativeID:"sample=1 period=1 cycle=1702 experiment=12"
GEPGPPGPAGAAGPA	3|Oxidation|6|Oxidation	240613_Cave_lion_p.4448.4448. File:"240613_Cave_lion_p.wiff", NativeID:"sample=1 period=1 cycle=1663 experiment=7"
GLTGSPGSPGPDGK	6|Oxidation	240613_Cave_lion_p.2237.2237. File:"240613_Cave_lion_p.wiff", NativeID:"sample=1 period=1 cycle=1609 experiment=10"
GDKGETGEQGDR	9|Deamidated	240613_Cave_lion_p.767.767. File:"240613_Cave_lion_p.wiff", NativeID:"sample=1 period=1 cycle=1523 experiment=6"
PAGPPGFPGAVGAK	5|Oxidation|8|Oxidation	240613_Cave_lion_p.8793.8793. File:"240613_Cave_lion_p.wiff", NativeID:"sample=1 period=1 cycle=1769 experiment=11"
ISVPGPMGPSGPR	7|Oxidation	240613_Cave_lion_p.8794.8794. File:"240613_Cave_lion_p.wiff", NativeID:"sample=1 period=1 cycle=1769 experiment=12"
FAGPPGADGQPGAK	5|Oxidation|10|Deamidated	240613_Cave_lion_p.4091.4091. File:"240613_Cave_lion_p.wiff", NativeID:"sample=1 period=1 cycle=1654 experiment=19"
GVPGPPGAVGPAGKD	3|Oxidation|6|Oxidation	240613_Cave_lion_p.3886.3886. File:"240613_Cave_lion_p.wiff", NativeID:"sample=1 period=1 cycle=1649 experiment=19"
GPAGPPGFPGAVGAK	6|Oxidation|9|Oxidation	240613_Cave_lion_p.8831.8831. File:"240613_Cave_lion_p.wiff", NativeID:"sample=1 period=1 cycle=1770 experiment=8"
GFPGLPGPSGEPGK	6|Oxidation	240613_Cave_lion_p.15514.15514. File:"240613_Cave_lion_p.wiff", NativeID:"sample=1 period=1 cycle=1933 experiment=8"
GEQGPSGASGPAGPR	3|Deamidated	240613_Cave_lion_p.1759.1759. File:"240613_Cave_lion_p.wiff", NativeID:"sample=1 period=1 cycle=1597 experiment=24"
GPSGPQGPSGPPGPK	12|Oxidation	240613_Cave_lion_p.1914.1914. File:"240613_Cave_lion_p.wiff", NativeID:"sample=1 period=1 cycle=1601 experiment=15"
GLTGPIGPPGPAGAPG	9|Oxidation|15|Oxidation	240613_Cave_lion_p.15435.15435. File:"240613_Cave_lion_p.wiff", NativeID:"sample=1 period=1 cycle=1931 experiment=11"
GANGAPGIAGAPGFPG	3|Deamidated|6|Oxidation|12|Oxidation|15|Oxidation	240613_Cave_lion_p.13095.13095. File:"240613_Cave_lion_p.wiff", NativeID:"sample=1 period=1 cycle=1874 experiment=8"
GPPGPMGPPGLAGPPG	3|Oxidation|6|Oxidation|15|Oxidation	240613_Cave_lion_p.11665.11665. File:"240613_Cave_lion_p.wiff", NativeID:"sample=1 period=1 cycle=1839 experiment=13"
GEPGPPGPAGAAGPAGN	3|Oxidation|6|Oxidation	240613_Cave_lion_p.3479.3479. File:"240613_Cave_lion_p.wiff", NativeID:"sample=1 period=1 cycle=1639 experiment=22"
TGPAGPPGFPGAVGAK	7|Oxidation|10|Oxidation	240613_Cave_lion_p.9251.9251. File:"240613_Cave_lion_p.wiff", NativeID:"sample=1 period=1 cycle=1780 experiment=18"
GLNGLPGPIGPPGPR	3|Deamidated|6|Oxidation|12|Oxidation|14|Oxidation	240613_Cave_lion_p.16302.16302. File:"240613_Cave_lion_p.wiff", NativeID:"sample=1 period=1 cycle=1952 experiment=17"
GEPGPTGLPGPPGER	3|Oxidation|9|Oxidation|12|Oxidation	240613_Cave_lion_p.4341.4341. File:"240613_Cave_lion_p.wiff", NativeID:"sample=1 period=1 cycle=1660 experiment=23"
PGEVGPPGPPGPAGEK	1|Oxidation|7|Oxidation|10|Oxidation	240613_Cave_lion_p.3110.3110. File:"240613_Cave_lion_p.wiff", NativeID:"sample=1 period=1 cycle=1630 experiment=22"
PTGPAGPPGFPGAVGAK	8|Oxidation|11|Oxidation	240613_Cave_lion_p.9950.9950. File:"240613_Cave_lion_p.wiff", NativeID:"sample=1 period=1 cycle=1797 experiment=20"
PAGFAGPPGADGQPGAK	8|Oxidation|13|Deamidated	240613_Cave_lion_p.6558.6558. File:"240613_Cave_lion_p.wiff", NativeID:"sample=1 period=1 cycle=1714 experiment=26"
ANGAPGIAGAPGFPGAR	2|Deamidated|5|Oxidation|11|Oxidation|14|Oxidation	240613_Cave_lion_p.9584.9584. File:"240613_Cave_lion_p.wiff", NativeID:"sample=1 period=1 cycle=1788 experiment=23"
GPPGPMGPPGLAGPPGE	3|Oxidation|6|Oxidation|15|Oxidation	240613_Cave_lion_p.12160.12160. File:"240613_Cave_lion_p.wiff", NativeID:"sample=1 period=1 cycle=1851 experiment=16"
DGLNGLPGPIGPPGPR	4|Deamidated|7|Oxidation|13|Oxidation|15|Oxidation	240613_Cave_lion_p.15608.15608. File:"240613_Cave_lion_p.wiff", NativeID:"sample=1 period=1 cycle=1935 experiment=20"
GPTGPAGPPGFPGAVGAK	9|Oxidation|12|Oxidation	240613_Cave_lion_p.10323.10323. File:"240613_Cave_lion_p.wiff", NativeID:"sample=1 period=1 cycle=1806 experiment=24"
GLTGPIGPPGPAGAPGDK	9|Oxidation	240613_Cave_lion_p.12003.12003. File:"240613_Cave_lion_p.wiff", NativeID:"sample=1 period=1 cycle=1847 experiment=23"
GEPGPPGPAGAAGPAGNPG	3|Oxidation|6|Oxidation|17|Deamidated|18|Oxidation	240613_Cave_lion_p.3855.3855. File:"240613_Cave_lion_p.wiff", NativeID:"sample=1 period=1 cycle=1648 experiment=29"
GPMGPPGLAGPPGESGR	3|Oxidation|6|Oxidation|12|Oxidation	240613_Cave_lion_p.5700.5700. File:"240613_Cave_lion_p.wiff", NativeID:"sample=1 period=1 cycle=1693 experiment=29"
GAPGDRGEPGPPGPAGF	3|Oxidation|9|Oxidation|12|Oxidation	240613_Cave_lion_p.9296.9296. File:"240613_Cave_lion_p.wiff", NativeID:"sample=1 period=1 cycle=1781 experiment=22"
GANGAPGIAGAPGFPGAR	6|Oxidation|12|Oxidation|15|Oxidation	240613_Cave_lion_p.8934.8934. File:"240613_Cave_lion_p.wiff", NativeID:"sample=1 period=1 cycle=1772 experiment=29"
GNSGEPGAPGNKGDTGAK	6|Oxidation|9|Oxidation|11|Deamidated	240613_Cave_lion_p.784.784. File:"240613_Cave_lion_p.wiff", NativeID:"sample=1 period=1 cycle=1526 experiment=8"
GPPGAPGAPGAPGPVGPAGK	3|Oxidation|6|Oxidation|9|Oxidation|12|Oxidation	240613_Cave_lion_p.3079.3079. File:"240613_Cave_lion_p.wiff", NativeID:"sample=1 period=1 cycle=1629 experiment=32"
GSEGPQGVRGEPGPPGPA	6|Deamidated|12|Oxidation|15|Oxidation	240613_Cave_lion_p.3611.3611. File:"240613_Cave_lion_p.wiff", NativeID:"sample=1 period=1 cycle=1642 experiment=31"
VGPPGPSGNAGPPGPPGPVG	4|Oxidation|9|Deamidated|13|Oxidation|16|Oxidation	240613_Cave_lion_p.8856.8856. File:"240613_Cave_lion_p.wiff", NativeID:"sample=1 period=1 cycle=1770 experiment=33"
GSEGPQGVRGEPGPPGPAG	6|Deamidated|12|Oxidation|15|Oxidation	240613_Cave_lion_p.3402.3402. File:"240613_Cave_lion_p.wiff", NativeID:"sample=1 period=1 cycle=1637 experiment=27"
TGDAGPVGPPGPPGPPGPPG	10|Oxidation|13|Oxidation|16|Oxidation|19|Oxidation	240613_Cave_lion_p.6729.6729. File:"240613_Cave_lion_p.wiff", NativeID:"sample=1 period=1 cycle=1718 experiment=33"
GEPGSPGENGAPGQMGPR	3|Oxidation|6|Oxidation|9|Deamidated|12|Oxidation|15|Oxidation	240613_Cave_lion_p.989.989. File:"240613_Cave_lion_p.wiff", NativeID:"sample=1 period=1 cycle=1559 experiment=7"
GLTGPIGPPGPAGAPGDKGE	9|Oxidation|15|Oxidation	240613_Cave_lion_p.10901.10901. File:"240613_Cave_lion_p.wiff", NativeID:"sample=1 period=1 cycle=1820 experiment=28"
GNDGATGAAGPPGPTGPAGPPG	2|Deamidated|12|Oxidation|21|Oxidation	240613_Cave_lion_p.4884.4884. File:"240613_Cave_lion_p.wiff", NativeID:"sample=1 period=1 cycle=1673 experiment=33"
GPPGPMGPPGLAGPPGESGR	5|Oxidation|15|Oxidation	240613_Cave_lion_p.9536.9536. File:"240613_Cave_lion_p.wiff", NativeID:"sample=1 period=1 cycle=1787 experiment=16"
TGPPGPAGQDGRPGPPGPPG	4|Oxidation|9|Deamidated|13|Oxidation|16|Oxidation|19|Oxidation	240613_Cave_lion_p.2427.2427. File:"240613_Cave_lion_p.wiff", NativeID:"sample=1 period=1 cycle=1613 experiment=36"
GPPGPTGPAGPPGFPGAVGAK	3|Oxidation|12|Oxidation|15|Oxidation	240613_Cave_lion_p.11232.11232. File:"240613_Cave_lion_p.wiff", NativeID:"sample=1 period=1 cycle=1828 experiment=31"
TGDAGPVGPPGPPGPPGPPGP	10|Oxidation|13|Oxidation|16|Oxidation|19|Oxidation	240613_Cave_lion_p.9365.9365. File:"240613_Cave_lion_p.wiff", NativeID:"sample=1 period=1 cycle=1783 experiment=9"
VGPPGPSGNAGPPGPPGPVGK	4|Oxidation|13|Oxidation|16|Oxidation	240613_Cave_lion_p.4658.4658. File:"240613_Cave_lion_p.wiff", NativeID:"sample=1 period=1 cycle=1668 experiment=12"
GPPGSPGEQGPSGASGPAGPR	3|Oxidation|6|Oxidation|9|Deamidated	240613_Cave_lion_p.2321.2321. File:"240613_Cave_lion_p.wiff", NativeID:"sample=1 period=1 cycle=1611 experiment=12"
GETGPAGRPGEVGPPGPPGPA	9|Oxidation|15|Oxidation|18|Oxidation	240613_Cave_lion_p.4804.4804. File:"240613_Cave_lion_p.wiff", NativeID:"sample=1 period=1 cycle=1671 experiment=35"
TGDAGPVGPPGPPGPPGPPGPP	10|Oxidation|13|Oxidation	240613_Cave_lion_p.16004.16004. File:"240613_Cave_lion_p.wiff", NativeID:"sample=1 period=1 cycle=1945 experiment=6"
AGPPGPTGPAGPPGFPGAVGAK	4|Oxidation|13|Oxidation|16|Oxidation	240613_Cave_lion_p.11658.11658. File:"240613_Cave_lion_p.wiff", NativeID:"sample=1 period=1 cycle=1839 experiment=6"
APGAPGSQGAPGLQGMPGER	2|Oxidation|5|Oxidation|8|Deamidated|11|Oxidation|14|Deamidated|16|Oxidation|17|Oxidation	240613_Cave_lion_p.3004.3004. File:"240613_Cave_lion_p.wiff", NativeID:"sample=1 period=1 cycle=1627 experiment=39"
GETGPAGRPGEVGPPGPPGPAG	9|Oxidation|15|Oxidation|18|Oxidation	240613_Cave_lion_p.4521.4521. File:"240613_Cave_lion_p.wiff", NativeID:"sample=1 period=1 cycle=1664 experiment=39"
AAGPPGPTGPAGPPGFPGAVGAK	5|Oxidation|14|Oxidation|17|Oxidation	240613_Cave_lion_p.11973.11973. File:"240613_Cave_lion_p.wiff", NativeID:"sample=1 period=1 cycle=1846 experiment=34"
TGPAGPPGAPGAPGAPGPVGPAGK	7|Oxidation|10|Oxidation|13|Oxidation|16|Oxidation	240613_Cave_lion_p.4357.4357. File:"240613_Cave_lion_p.wiff", NativeID:"sample=1 period=1 cycle=1660 experiment=39"
TGDAGPVGPPGPPGPPGPPGPPS	10|Oxidation|13|Oxidation|16|Oxidation|19|Oxidation	240613_Cave_lion_p.9368.9368. File:"240613_Cave_lion_p.wiff", NativeID:"sample=1 period=1 cycle=1783 experiment=12"
GAPGDRGEPGPPGPAGFAGPPGA	3|Oxidation|9|Oxidation|12|Oxidation|21|Oxidation	240613_Cave_lion_p.10010.10010. File:"240613_Cave_lion_p.wiff", NativeID:"sample=1 period=1 cycle=1798 experiment=39"
TGPPGPAGQDGRPGPPGPPGAR	4|Oxidation|13|Oxidation|16|Oxidation|19|Oxidation	240613_Cave_lion_p.1600.1600. File:"240613_Cave_lion_p.wiff", NativeID:"sample=1 period=1 cycle=1593 experiment=29"
TGDAGPVGPPGPPGPPGPPGPPSG	10|Oxidation|13|Oxidation|16|Oxidation	240613_Cave_lion_p.10992.10992. File:"240613_Cave_lion_p.wiff", NativeID:"sample=1 period=1 cycle=1822 experiment=37"
GSEGPQGVRGEPGPPGPAGAAGPA	6|Deamidated|12|Oxidation|15|Oxidation	240613_Cave_lion_p.5425.5425. File:"240613_Cave_lion_p.wiff", NativeID:"sample=1 period=1 cycle=1686 experiment=41"
GPPGPPGSPGEQGPSGASGPAGPR	3|Oxidation|5|Oxidation|9|Oxidation	240613_Cave_lion_p.2811.2811. File:"240613_Cave_lion_p.wiff", NativeID:"sample=1 period=1 cycle=1623 experiment=10"
GEPGPPGPAGFAGPPGADGQPGAK	3|Oxidation|6|Oxidation|15|Oxidation	240613_Cave_lion_p.8710.8710. File:"240613_Cave_lion_p.wiff", NativeID:"sample=1 period=1 cycle=1767 experiment=10"
TGAAGPPGPTGPAGPPGFPGAVGAK	7|Oxidation|16|Oxidation|19|Oxidation	240613_Cave_lion_p.12154.12154. File:"240613_Cave_lion_p.wiff", NativeID:"sample=1 period=1 cycle=1851 experiment=10"
TGDAGPVGPPGPPGPPGPPGPPSGG	10|Oxidation|13|Oxidation|16|Oxidation|19|Oxidation	240613_Cave_lion_p.8575.8575. File:"240613_Cave_lion_p.wiff", NativeID:"sample=1 period=1 cycle=1763 experiment=39"
DAGAPGAPGSQGAPGLQGMPGER	5|Oxidation|8|Oxidation|11|Deamidated|14|Oxidation|17|Deamidated|19|Oxidation|20|Oxidation	240613_Cave_lion_p.3619.3619. File:"240613_Cave_lion_p.wiff", NativeID:"sample=1 period=1 cycle=1642 experiment=39"
GDRGETGPAGPPGAPGAPGAPGPVG	12|Oxidation|15|Oxidation|18|Oxidation|21|Oxidation	240613_Cave_lion_p.4441.4441. File:"240613_Cave_lion_p.wiff", NativeID:"sample=1 period=1 cycle=1662 experiment=41"
GETGPAGPPGAPGAPGAPGPVGPAGK	9|Oxidation|12|Oxidation|18|Oxidation	240613_Cave_lion_p.5651.5651. File:"240613_Cave_lion_p.wiff", NativeID:"sample=1 period=1 cycle=1692 experiment=21"
GDAGAPGAPGSQGAPGLQGMPGER	6|Oxidation|9|Oxidation|12|Deamidated|18|Deamidated|21|Oxidation	240613_Cave_lion_p.3410.3410. File:"240613_Cave_lion_p.wiff", NativeID:"sample=1 period=1 cycle=1637 experiment=35"
GETGPAGRPGEVGPPGPPGPAGEK	9|Oxidation|15|Oxidation	240613_Cave_lion_p.3644.3644. File:"240613_Cave_lion_p.wiff", NativeID:"sample=1 period=1 cycle=1643 experiment=23"
ATGAAGPPGPTGPAGPPGFPGAVGAK	8|Oxidation|17|Oxidation|20|Oxidation	240613_Cave_lion_p.12101.12101. File:"240613_Cave_lion_p.wiff", NativeID:"sample=1 period=1 cycle=1849 experiment=39"
GATGAAGPPGPTGPAGPPGFPGAVGAK	9|Oxidation|18|Oxidation|21|Oxidation	240613_Cave_lion_p.12278.12278. File:"240613_Cave_lion_p.wiff", NativeID:"sample=1 period=1 cycle=1854 experiment=11"
TGDAGPVGPPGPPGPPGPPGPPSGGF	10|Oxidation|13|Oxidation|16|Oxidation|19|Oxidation	240613_Cave_lion_p.18816.18816. File:"240613_Cave_lion_p.wiff", NativeID:"sample=1 period=1 cycle=2014 experiment=15"
GEPGPPGPAGAAGPAGNPGADGQPGAK	5|Oxidation|8|Oxidation|18|Oxidation|23|Deamidated	240613_Cave_lion_p.3400.3400. File:"240613_Cave_lion_p.wiff", NativeID:"sample=1 period=1 cycle=1637 experiment=25"
GPQGFQGPPGEPGEPGASGPMGPR	3|Deamidated|6|Deamidated|8|Oxidation|9|Oxidation|15|Oxidation|21|Oxidation	240613_Cave_lion_p.7456.7456. File:"240613_Cave_lion_p.wiff", NativeID:"sample=1 period=1 cycle=1736 experiment=27"
GDRGETGPAGPPGAPGAPGAPGPVGPA	12|Oxidation|15|Oxidation|18|Oxidation|21|Oxidation	240613_Cave_lion_p.6079.6079. File:"240613_Cave_lion_p.wiff", NativeID:"sample=1 period=1 cycle=1702 experiment=39"
GNDGATGAAGPPGPTGPAGPPGFPGAVG	2|Deamidated|12|Oxidation|21|Oxidation|24|Oxidation	240613_Cave_lion_p.17163.17163. File:"240613_Cave_lion_p.wiff", NativeID:"sample=1 period=1 cycle=1973 experiment=17"
GEQGPAGSPGFQGLPGPAGPPGEAGK	3|Deamidated|9|Oxidation|15|Oxidation|21|Oxidation	240613_Cave_lion_p.12182.12182. File:"240613_Cave_lion_p.wiff", NativeID:"sample=1 period=1 cycle=1851 experiment=38"
TGDAGPVGPPGPPGPPGPPGPPSGGFD	10|Oxidation|13|Oxidation|16|Oxidation|19|Oxidation	240613_Cave_lion_p.16018.16018. File:"240613_Cave_lion_p.wiff", NativeID:"sample=1 period=1 cycle=1945 experiment=20"
GLQGPPGPPGSPGEQGPSGASGPAGPR	3|Deamidated|5|Oxidation|8|Oxidation|12|Oxidation|15|Deamidated	240613_Cave_lion_p.6560.6560. File:"240613_Cave_lion_p.wiff", NativeID:"sample=1 period=1 cycle=1714 experiment=28"
GDRGETGPAGPPGAPGAPGAPGPVGPAGK	12|Oxidation|15|Oxidation	240613_Cave_lion_p.5494.5494. File:"240613_Cave_lion_p.wiff", NativeID:"sample=1 period=1 cycle=1688 experiment=28"
TGDAGPVGPPGPPGPPGPPGPPSGGFDF	10|Oxidation|13|Oxidation|16|Oxidation	240613_Cave_lion_p.30465.30465. File:"240613_Cave_lion_p.wiff", NativeID:"sample=1 period=1 cycle=2304 experiment=23"
GNDGATGAAGPPGPTGPAGPPGFPGAVGAK	11|Oxidation|21|Oxidation	240613_Cave_lion_p.15586.15586. File:"240613_Cave_lion_p.wiff", NativeID:"sample=1 period=1 cycle=1934 experiment=39"
VRGEPGPPGPAGAAGPAGNPGADGQPGAK	5|Oxidation|8|Oxidation|19|Deamidated|20|Oxidation|25|Deamidated|26|Oxidation	240613_Cave_lion_p.2342.2342. File:"240613_Cave_lion_p.wiff", NativeID:"sample=1 period=1 cycle=1611 experiment=33"
GFSGLQGPPGPPGSPGEQGPSGASGPAGPR	6|Deamidated|11|Oxidation|15|Oxidation	240613_Cave_lion_p.14431.14431. File:"240613_Cave_lion_p.wiff", NativeID:"sample=1 period=1 cycle=1906 experiment=32"
GAPGDRGEPGPPGPAGFAGPPGADGQPGAK	3|Oxidation|9|Oxidation|11|Oxidation|21|Oxidation	240613_Cave_lion_p.6525.6525. File:"240613_Cave_lion_p.wiff", NativeID:"sample=1 period=1 cycle=1713 experiment=34"
GSEGPQGVRGEPGPPGPAGAAGPAGNPGADGQPGAK	6|Deamidated|12|Oxidation|15|Oxidation|27|Oxidation|32|Deamidated	240613_Cave_lion_p.4194.4194. File:"240613_Cave_lion_p.wiff", NativeID:"sample=1 period=1 cycle=1656 experiment=40"
QGPSGSSGER		240613_Cave_lion_p.775.775. File:"240613_Cave_lion_p.wiff", NativeID:"sample=1 period=1 cycle=1525 experiment=4"
GPPGATGFPGAAGR	3|Oxidation|9|Oxidation	240613_Cave_lion_p.4738.4738. File:"240613_Cave_lion_p.wiff", NativeID:"sample=1 period=1 cycle=1670 experiment=10"
SAGPPGATGFPGAAGR	5|Oxidation|11|Oxidation	240613_Cave_lion_p.5443.5443. File:"240613_Cave_lion_p.wiff", NativeID:"sample=1 period=1 cycle=1687 experiment=18"
GSAGPPGATGFPGAAGR	6|Oxidation|12|Oxidation	240613_Cave_lion_p.5042.5042. File:"240613_Cave_lion_p.wiff", NativeID:"sample=1 period=1 cycle=1677 experiment=27"
GFPGLPGPSGEPGKQGPSGSSGER	3|Oxidation|6|Oxidation|12|Oxidation|15|Deamidated	240613_Cave_lion_p.8317.8317. File:"240613_Cave_lion_p.wiff", NativeID:"sample=1 period=1 cycle=1757 experiment=27"
GLTGPIGPPGPAGAPGDKGESGPSGPAGPTGAR	9|Oxidation|15|Oxidation	240613_Cave_lion_p.10499.10499. File:"240613_Cave_lion_p.wiff", NativeID:"sample=1 period=1 cycle=1810 experiment=36"
GPAGSPGTPGPQGIAGQR	12|Deamidated|17|Deamidated	240613_Cave_lion_p.6559.6559. File:"240613_Cave_lion_p.wiff", NativeID:"sample=1 period=1 cycle=1714 experiment=27"
~GSPGADGPAGSPGTPGPQGIAGQR	18|Deamidated	240613_Cave_lion_p.6858.6858. File:"240613_Cave_lion_p.wiff", NativeID:"sample=1 period=1 cycle=1721 experiment=39"
Taxonomic match: Rhinolophus ferrumequinum Average Score= [0.49579843]
Containing these species:Rhinolophus ferrumequinum
XP_032968465.1 collagen alpha-1(III) chain [Rhinolophus ferrumequinum]
GAAGEPGK	6|Oxidation	240613_Cave_lion_p.569.569. File:"240613_Cave_lion_p.wiff", NativeID:"sample=1 period=1 cycle=1355 experiment=2"
GPAGPQGPR		240613_Cave_lion_p.1060.1060. File:"240613_Cave_lion_p.wiff", NativeID:"sample=1 period=1 cycle=1568 experiment=3"
XP_032944414.1 collagen alpha-2(I) chain [Rhinolophus ferrumequinum]
GVVGPQGAR		240613_Cave_lion_p.2189.2189. File:"240613_Cave_lion_p.wiff", NativeID:"sample=1 period=1 cycle=1608 experiment=3"
GLVGEPGPAG	6|Oxidation	240613_Cave_lion_p.7678.7678. File:"240613_Cave_lion_p.wiff", NativeID:"sample=1 period=1 cycle=1742 experiment=3"
GSDGSVGPVGPA		240613_Cave_lion_p.7556.7556. File:"240613_Cave_lion_p.wiff", NativeID:"sample=1 period=1 cycle=1739 experiment=4"
GEVGPAGPNGF		240613_Cave_lion_p.15222.15222. File:"240613_Cave_lion_p.wiff", NativeID:"sample=1 period=1 cycle=1926 experiment=3"
PGNIGFPGPK	1|Oxidation|3|Deamidated|9|Oxidation	240613_Cave_lion_p.8910.8910. File:"240613_Cave_lion_p.wiff", NativeID:"sample=1 period=1 cycle=1772 experiment=5"
APGILGLPGSR	2|Oxidation|8|Oxidation	240613_Cave_lion_p.15713.15713. File:"240613_Cave_lion_p.wiff", NativeID:"sample=1 period=1 cycle=1938 experiment=2"
GEVGPAGPNGFA	9|Deamidated	240613_Cave_lion_p.16125.16125. File:"240613_Cave_lion_p.wiff", NativeID:"sample=1 period=1 cycle=1948 experiment=4"
GLVGEPGPAGSK	6|Oxidation	240613_Cave_lion_p.4040.4040. File:"240613_Cave_lion_p.wiff", NativeID:"sample=1 period=1 cycle=1653 experiment=9"
GPSGPPGPDGNK	6|Oxidation|11|Deamidated	240613_Cave_lion_p.1013.1013. File:"240613_Cave_lion_p.wiff", NativeID:"sample=1 period=1 cycle=1562 experiment=7"
~PGPAGAVGATGAR	1|Oxidation	240613_Cave_lion_p.6537.6537. File:"240613_Cave_lion_p.wiff", NativeID:"sample=1 period=1 cycle=1714 experiment=5"
GFPGTPGLPGFK	3|Oxidation|9|Oxidation	240613_Cave_lion_p.21758.21758. File:"240613_Cave_lion_p.wiff", NativeID:"sample=1 period=1 cycle=2090 experiment=3"
~IPGPAGAVGATGAR	2|Oxidation	240613_Cave_lion_p.5272.5272. File:"240613_Cave_lion_p.wiff", NativeID:"sample=1 period=1 cycle=1683 experiment=11"
LGAPGILGLPGSR	4|Oxidation|10|Oxidation	240613_Cave_lion_p.21435.21435. File:"240613_Cave_lion_p.wiff", NativeID:"sample=1 period=1 cycle=2082 experiment=8"
~GIPGPAGAVGATGAR	3|Oxidation	240613_Cave_lion_p.7238.7238. File:"240613_Cave_lion_p.wiff", NativeID:"sample=1 period=1 cycle=1731 experiment=14"
PGEFGLPGPAGPR	1|Oxidation|7|Oxidation	240613_Cave_lion_p.19683.19683. File:"240613_Cave_lion_p.wiff", NativeID:"sample=1 period=1 cycle=2037 experiment=5"
GEVGPAGPNGFAGPA	9|Deamidated	240613_Cave_lion_p.17704.17704. File:"240613_Cave_lion_p.wiff", NativeID:"sample=1 period=1 cycle=1987 experiment=10"
LPGVAGAPGLPGPR	2|Oxidation|8|Oxidation|13|Oxidation	240613_Cave_lion_p.10756.10756. File:"240613_Cave_lion_p.wiff", NativeID:"sample=1 period=1 cycle=1817 experiment=6"
GPVGNPGPAGPAGPR	5|Deamidated|6|Oxidation	240613_Cave_lion_p.3724.3724. File:"240613_Cave_lion_p.wiff", NativeID:"sample=1 period=1 cycle=1645 experiment=21"
~GSDGSVGPVGPAGPLG		240613_Cave_lion_p.17577.17577. File:"240613_Cave_lion_p.wiff", NativeID:"sample=1 period=1 cycle=1984 experiment=6"
LLGAPGILGLPGSR	5|Oxidation|11|Oxidation	240613_Cave_lion_p.30490.30490. File:"240613_Cave_lion_p.wiff", NativeID:"sample=1 period=1 cycle=2305 experiment=7"
LPGEFGLPGPAGPR	2|Oxidation|8|Oxidation	240613_Cave_lion_p.18650.18650. File:"240613_Cave_lion_p.wiff", NativeID:"sample=1 period=1 cycle=2010 experiment=13"
GLLGAPGILGLPGSR	6|Oxidation|12|Oxidation	240613_Cave_lion_p.32625.32625. File:"240613_Cave_lion_p.wiff", NativeID:"sample=1 period=1 cycle=2368 experiment=5"
GLPGVSGSVGEPGPLG	3|Oxidation|12|Oxidation	240613_Cave_lion_p.21113.21113. File:"240613_Cave_lion_p.wiff", NativeID:"sample=1 period=1 cycle=2074 experiment=14"
GLPGEFGLPGPAGPR	9|Oxidation	240613_Cave_lion_p.23941.23941. File:"240613_Cave_lion_p.wiff", NativeID:"sample=1 period=1 cycle=2145 experiment=7"
~GSDGSVGPVGPAGPLGSA		240613_Cave_lion_p.17160.17160. File:"240613_Cave_lion_p.wiff", NativeID:"sample=1 period=1 cycle=1973 experiment=14"
GEVGPAGPNGFAGPAGAA	9|Deamidated	240613_Cave_lion_p.18527.18527. File:"240613_Cave_lion_p.wiff", NativeID:"sample=1 period=1 cycle=2007 experiment=13"
GEVGPAGPNGFAGPAGAAG	9|Deamidated	240613_Cave_lion_p.17334.17334. File:"240613_Cave_lion_p.wiff", NativeID:"sample=1 period=1 cycle=1977 experiment=24"
~EIGPVGNPGPAGPAGPR	7|Deamidated|8|Oxidation	240613_Cave_lion_p.9585.9585. File:"240613_Cave_lion_p.wiff", NativeID:"sample=1 period=1 cycle=1788 experiment=24"
GAAGLPGVAGAPGLPGPR	6|Oxidation|12|Oxidation|15|Oxidation	240613_Cave_lion_p.14294.14294. File:"240613_Cave_lion_p.wiff", NativeID:"sample=1 period=1 cycle=1903 experiment=18"
~GEIGPVGNPGPAGPAGPR	9|Oxidation	240613_Cave_lion_p.9261.9261. File:"240613_Cave_lion_p.wiff", NativeID:"sample=1 period=1 cycle=1780 experiment=28"
PQGLLGAPGILGLPGSR	8|Oxidation|14|Oxidation	240613_Cave_lion_p.32411.32411. File:"240613_Cave_lion_p.wiff", NativeID:"sample=1 period=1 cycle=2360 experiment=10"
GEVGPAGPNGFAGPAGAAGQ	9|Deamidated|20|Deamidated	240613_Cave_lion_p.17418.17418. File:"240613_Cave_lion_p.wiff", NativeID:"sample=1 period=1 cycle=1979 experiment=26"
GPQGLLGAPGILGLPGSR	9|Oxidation|15|Oxidation	240613_Cave_lion_p.32648.32648. File:"240613_Cave_lion_p.wiff", NativeID:"sample=1 period=1 cycle=2369 experiment=6"
PGPQGLLGAPGILGLPGSR	1|Oxidation|10|Oxidation|16|Oxidation	240613_Cave_lion_p.33135.33135. File:"240613_Cave_lion_p.wiff", NativeID:"sample=1 period=1 cycle=2386 experiment=18"
~GSDGSVGPVGPAGPLGSAGPPG	21|Oxidation	240613_Cave_lion_p.15944.15944. File:"240613_Cave_lion_p.wiff", NativeID:"sample=1 period=1 cycle=1943 experiment=28"
TPGPQGLLGAPGILGLPGSR	4|Oxidation|5|Deamidated|11|Oxidation|17|Oxidation	240613_Cave_lion_p.34149.34149. File:"240613_Cave_lion_p.wiff", NativeID:"sample=1 period=1 cycle=2423 experiment=4"
FQGPAGEPGEPGQTGPAGAR	2|Deamidated|8|Oxidation|11|Oxidation|13|Deamidated	240613_Cave_lion_p.5031.5031. File:"240613_Cave_lion_p.wiff", NativeID:"sample=1 period=1 cycle=1677 experiment=16"
~GSDGSVGPVGPAGPLGSAGPPGF	21|Oxidation	240613_Cave_lion_p.29663.29663. File:"240613_Cave_lion_p.wiff", NativeID:"sample=1 period=1 cycle=2284 experiment=30"
GEVGPAGPNGFAGPAGAAGQPGAK	21|Oxidation	240613_Cave_lion_p.10392.10392. File:"240613_Cave_lion_p.wiff", NativeID:"sample=1 period=1 cycle=1808 experiment=11"
PGTPGPQGLLGAPGILGLPGSR	1|Oxidation|6|Oxidation|7|Deamidated|13|Oxidation|19|Oxidation	240613_Cave_lion_p.33989.33989. File:"240613_Cave_lion_p.wiff", NativeID:"sample=1 period=1 cycle=2414 experiment=7"
GPPGTPGPQGLLGAPGILGLPGSR	2|Oxidation|8|Oxidation|9|Deamidated|15|Oxidation|21|Oxidation	240613_Cave_lion_p.33694.33694. File:"240613_Cave_lion_p.wiff", NativeID:"sample=1 period=1 cycle=2403 experiment=10"
GEVGPAGPNGFAGPAGAAGQPGAKGER	9|Deamidated|20|Deamidated|21|Oxidation	240613_Cave_lion_p.9221.9221. File:"240613_Cave_lion_p.wiff", NativeID:"sample=1 period=1 cycle=1779 experiment=29"
TAGPPGTPGPQGLLGAPGILGLPGSR	5|Oxidation|8|Oxidation|17|Oxidation|23|Oxidation	240613_Cave_lion_p.32888.32888. File:"240613_Cave_lion_p.wiff", NativeID:"sample=1 period=1 cycle=2378 experiment=18"
GPSGEPGTAGPPGTPGPQGLLGAPGIL	6|Oxidation|12|Oxidation|15|Oxidation|18|Deamidated|24|Oxidation	240613_Cave_lion_p.34771.34771. File:"240613_Cave_lion_p.wiff", NativeID:"sample=1 period=1 cycle=2459 experiment=8"
GPSGEPGTAGPPGTPGPQGLLGAPGILG	6|Oxidation|12|Oxidation|15|Oxidation|18|Deamidated|24|Oxidation	240613_Cave_lion_p.34052.34052. File:"240613_Cave_lion_p.wiff", NativeID:"sample=1 period=1 cycle=2417 experiment=6"
~GSDGSVGPVGPAGPLGSAGPPGFPGAPGPK	21|Oxidation|27|Oxidation	240613_Cave_lion_p.23448.23448. File:"240613_Cave_lion_p.wiff", NativeID:"sample=1 period=1 cycle=2131 experiment=12"
GSPGERGEVGPAGPNGFAGPAGAAGQPGAK	3|Oxidation|26|Deamidated|27|Oxidation	240613_Cave_lion_p.7995.7995. File:"240613_Cave_lion_p.wiff", NativeID:"sample=1 period=1 cycle=1749 experiment=33"
GPSGEPGTAGPPGTPGPQGLLGAPGILGLPG	6|Oxidation|12|Oxidation|15|Oxidation|18|Deamidated|24|Oxidation|30|Oxidation	240613_Cave_lion_p.35145.35145. File:"240613_Cave_lion_p.wiff", NativeID:"sample=1 period=1 cycle=2482 experiment=13"
GEPGTAGPPGTPGPQGLLGAPGILGLPGSR	3|Oxidation|9|Oxidation|14|Oxidation|15|Deamidated|21|Oxidation|27|Oxidation	240613_Cave_lion_p.33305.33305. File:"240613_Cave_lion_p.wiff", NativeID:"sample=1 period=1 cycle=2391 experiment=16"
GPSGEPGTAGPPGTPGPQGLLGAPGILGLPGSR	6|Oxidation|12|Oxidation|24|Oxidation|30|Oxidation	240613_Cave_lion_p.33340.33340. File:"240613_Cave_lion_p.wiff", NativeID:"sample=1 period=1 cycle=2392 experiment=24"
GPSGEPGTAGPPGTPGPQGLLGAPGILGLPGSRGER	6|Oxidation|11|Oxidation|17|Oxidation|18|Deamidated|24|Oxidation|30|Oxidation	240613_Cave_lion_p.28316.28316. File:"240613_Cave_lion_p.wiff", NativeID:"sample=1 period=1 cycle=2251 experiment=36"
EGPVGLPGIDGR	7|Oxidation	240613_Cave_lion_p.15102.15102. File:"240613_Cave_lion_p.wiff", NativeID:"sample=1 period=1 cycle=1923 experiment=6"
GPPGAAGAPGPQGFQGPAGEPGEPGQTGPAGAR	2|Oxidation|11|Oxidation|21|Oxidation|24|Oxidation|26|Deamidated	240613_Cave_lion_p.8371.8371. File:"240613_Cave_lion_p.wiff", NativeID:"sample=1 period=1 cycle=1758 experiment=40"
GLPGVSGSVGEPGPLGISGPPGAR	3|Oxidation|21|Oxidation	240613_Cave_lion_p.24503.24503. File:"240613_Cave_lion_p.wiff", NativeID:"sample=1 period=1 cycle=2158 experiment=36"
XP_032974167.1 collagen alpha-1(II) chain isoform X1 [Rhinolophus ferrumequinum]
GLTGPIGPPGP	9|Oxidation	240613_Cave_lion_p.17983.17983. File:"240613_Cave_lion_p.wiff", NativeID:"sample=1 period=1 cycle=1994 experiment=2"
GFPGLPGPSGE	3|Oxidation|6|Oxidation	240613_Cave_lion_p.17149.17149. File:"240613_Cave_lion_p.wiff", NativeID:"sample=1 period=1 cycle=1973 experiment=3"
GLTGPIGPPGPA	9|Oxidation	240613_Cave_lion_p.17232.17232. File:"240613_Cave_lion_p.wiff", NativeID:"sample=1 period=1 cycle=1975 experiment=4"
GLTGPIGPPGPAG	9|Oxidation	240613_Cave_lion_p.16250.16250. File:"240613_Cave_lion_p.wiff", NativeID:"sample=1 period=1 cycle=1951 experiment=6"
GLTGPIGPPGPAGA	9|Oxidation	240613_Cave_lion_p.17947.17947. File:"240613_Cave_lion_p.wiff", NativeID:"sample=1 period=1 cycle=1993 experiment=7"
FAGPPGADGQPGAK	5|Oxidation|10|Deamidated	240613_Cave_lion_p.4091.4091. File:"240613_Cave_lion_p.wiff", NativeID:"sample=1 period=1 cycle=1654 experiment=19"
GFPGLPGPSGEPGK	6|Oxidation	240613_Cave_lion_p.15514.15514. File:"240613_Cave_lion_p.wiff", NativeID:"sample=1 period=1 cycle=1933 experiment=8"
PAGFAGPPGADGQPGAK	8|Oxidation|13|Deamidated	240613_Cave_lion_p.6558.6558. File:"240613_Cave_lion_p.wiff", NativeID:"sample=1 period=1 cycle=1714 experiment=26"
GPPGATGFPGAAGR	3|Oxidation|9|Oxidation	240613_Cave_lion_p.4738.4738. File:"240613_Cave_lion_p.wiff", NativeID:"sample=1 period=1 cycle=1670 experiment=10"
XP_032946680.1 collagen alpha-1(I) chain [Rhinolophus ferrumequinum]
EGGKGPR		240613_Cave_lion_p.565.565. File:"240613_Cave_lion_p.wiff", NativeID:"sample=1 period=1 cycle=1354 experiment=3"
GAAGEPGK	6|Oxidation	240613_Cave_lion_p.569.569. File:"240613_Cave_lion_p.wiff", NativeID:"sample=1 period=1 cycle=1355 experiment=2"
GAAGLPGPK	6|Oxidation	240613_Cave_lion_p.2475.2475. File:"240613_Cave_lion_p.wiff", NativeID:"sample=1 period=1 cycle=1615 experiment=2"
GPAGPQGPR		240613_Cave_lion_p.1060.1060. File:"240613_Cave_lion_p.wiff", NativeID:"sample=1 period=1 cycle=1568 experiment=3"
GFSGLDGAK		240613_Cave_lion_p.8128.8128. File:"240613_Cave_lion_p.wiff", NativeID:"sample=1 period=1 cycle=1753 experiment=2"
GSEGPQGVR		240613_Cave_lion_p.1167.1167. File:"240613_Cave_lion_p.wiff", NativeID:"sample=1 period=1 cycle=1576 experiment=10"
~GPPGSAGAPGK	3|Oxidation|9|Oxidation	240613_Cave_lion_p.780.780. File:"240613_Cave_lion_p.wiff", NativeID:"sample=1 period=1 cycle=1526 experiment=4"
GLTGPIGPPGP	9|Oxidation	240613_Cave_lion_p.17983.17983. File:"240613_Cave_lion_p.wiff", NativeID:"sample=1 period=1 cycle=1994 experiment=2"
GEPGPPGPAGF	3|Oxidation|6|Oxidation	240613_Cave_lion_p.13130.13130. File:"240613_Cave_lion_p.wiff", NativeID:"sample=1 period=1 cycle=1875 experiment=2"
GLPGTAGLPGM	3|Oxidation|9|Oxidation|11|Oxidation	240613_Cave_lion_p.9893.9893. File:"240613_Cave_lion_p.wiff", NativeID:"sample=1 period=1 cycle=1796 experiment=4"
PIGNVGAPGPK	4|Deamidated|10|Oxidation	240613_Cave_lion_p.4243.4243. File:"240613_Cave_lion_p.wiff", NativeID:"sample=1 period=1 cycle=1658 experiment=7"
GPPGPMGPPGL	3|Oxidation|6|Oxidation|9|Oxidation	240613_Cave_lion_p.11328.11328. File:"240613_Cave_lion_p.wiff", NativeID:"sample=1 period=1 cycle=1831 experiment=4"
GPSGPAGPTGAR		240613_Cave_lion_p.1330.1330. File:"240613_Cave_lion_p.wiff", NativeID:"sample=1 period=1 cycle=1586 experiment=6"
~PGAPGPVGPAGK	1|Oxidation|4|Oxidation	240613_Cave_lion_p.3583.3583. File:"240613_Cave_lion_p.wiff", NativeID:"sample=1 period=1 cycle=1642 experiment=3"
IAGAPGFPGAR	5|Oxidation|8|Oxidation	240613_Cave_lion_p.6702.6702. File:"240613_Cave_lion_p.wiff", NativeID:"sample=1 period=1 cycle=1718 experiment=6"
GFPGLPGPSGE	3|Oxidation|6|Oxidation	240613_Cave_lion_p.17149.17149. File:"240613_Cave_lion_p.wiff", NativeID:"sample=1 period=1 cycle=1973 experiment=3"
GLTGPIGPPGPA	9|Oxidation	240613_Cave_lion_p.17232.17232. File:"240613_Cave_lion_p.wiff", NativeID:"sample=1 period=1 cycle=1975 experiment=4"
TPGPQGIAGQR	5|Deamidated|10|Deamidated	240613_Cave_lion_p.4859.4859. File:"240613_Cave_lion_p.wiff", NativeID:"sample=1 period=1 cycle=1673 experiment=8"
GRPGAPGPAGAR	3|Oxidation|6|Oxidation	240613_Cave_lion_p.831.831. File:"240613_Cave_lion_p.wiff", NativeID:"sample=1 period=1 cycle=1535 experiment=3"
GVQGPPGPAGPR	3|Deamidated|6|Oxidation	240613_Cave_lion_p.2971.2971. File:"240613_Cave_lion_p.wiff", NativeID:"sample=1 period=1 cycle=1627 experiment=6"
GLTGPIGPPGPAG	9|Oxidation	240613_Cave_lion_p.16250.16250. File:"240613_Cave_lion_p.wiff", NativeID:"sample=1 period=1 cycle=1951 experiment=6"
EGSPGAEGSPGR	4|Oxidation|10|Oxidation	240613_Cave_lion_p.822.822. File:"240613_Cave_lion_p.wiff", NativeID:"sample=1 period=1 cycle=1533 experiment=6"
AGPPGFPGAVGAK	4|Oxidation|7|Oxidation	240613_Cave_lion_p.7603.7603. File:"240613_Cave_lion_p.wiff", NativeID:"sample=1 period=1 cycle=1740 experiment=10"
~GVPGPPGAVGAPGK		240613_Cave_lion_p.7152.7152. File:"240613_Cave_lion_p.wiff", NativeID:"sample=1 period=1 cycle=1729 experiment=10"
GQAGVMGFPGPK	6|Oxidation|9|Oxidation	240613_Cave_lion_p.6296.6296. File:"240613_Cave_lion_p.wiff", NativeID:"sample=1 period=1 cycle=1708 experiment=10"
GLTGPIGPPGPAGA	9|Oxidation	240613_Cave_lion_p.17947.17947. File:"240613_Cave_lion_p.wiff", NativeID:"sample=1 period=1 cycle=1993 experiment=7"
GLPGTAGLPGMKG	3|Oxidation|9|Oxidation|11|Oxidation	240613_Cave_lion_p.6052.6052. File:"240613_Cave_lion_p.wiff", NativeID:"sample=1 period=1 cycle=1702 experiment=12"
GEPGPPGPAGAAGPA	3|Oxidation|6|Oxidation	240613_Cave_lion_p.4448.4448. File:"240613_Cave_lion_p.wiff", NativeID:"sample=1 period=1 cycle=1663 experiment=7"
GLTGSPGSPGPDGK	6|Oxidation	240613_Cave_lion_p.2237.2237. File:"240613_Cave_lion_p.wiff", NativeID:"sample=1 period=1 cycle=1609 experiment=10"
PAGPPGFPGAVGAK	5|Oxidation|8|Oxidation	240613_Cave_lion_p.8793.8793. File:"240613_Cave_lion_p.wiff", NativeID:"sample=1 period=1 cycle=1769 experiment=11"
FAGPPGADGQPGAK	5|Oxidation|10|Deamidated	240613_Cave_lion_p.4091.4091. File:"240613_Cave_lion_p.wiff", NativeID:"sample=1 period=1 cycle=1654 experiment=19"
~GVPGPPGAVGAPGKD	3|Oxidation|6|Oxidation	240613_Cave_lion_p.3886.3886. File:"240613_Cave_lion_p.wiff", NativeID:"sample=1 period=1 cycle=1649 experiment=19"
GIQGPPGPAGEEGK	3|Deamidated|6|Oxidation	240613_Cave_lion_p.3519.3519. File:"240613_Cave_lion_p.wiff", NativeID:"sample=1 period=1 cycle=1640 experiment=21"
GPAGPPGFPGAVGAK	6|Oxidation|9|Oxidation	240613_Cave_lion_p.8831.8831. File:"240613_Cave_lion_p.wiff", NativeID:"sample=1 period=1 cycle=1770 experiment=8"
GFPGLPGPSGEPGK	6|Oxidation	240613_Cave_lion_p.15514.15514. File:"240613_Cave_lion_p.wiff", NativeID:"sample=1 period=1 cycle=1933 experiment=8"
GPSGPQGPSGPPGPK	12|Oxidation	240613_Cave_lion_p.1914.1914. File:"240613_Cave_lion_p.wiff", NativeID:"sample=1 period=1 cycle=1601 experiment=15"
GVPGDLGAPGPSGAR	3|Oxidation|9|Oxidation	240613_Cave_lion_p.4741.4741. File:"240613_Cave_lion_p.wiff", NativeID:"sample=1 period=1 cycle=1670 experiment=13"
GLTGPIGPPGPAGAPG	9|Oxidation|15|Oxidation	240613_Cave_lion_p.15435.15435. File:"240613_Cave_lion_p.wiff", NativeID:"sample=1 period=1 cycle=1931 experiment=11"
GANGAPGIAGAPGFPG	3|Deamidated|6|Oxidation|12|Oxidation|15|Oxidation	240613_Cave_lion_p.13095.13095. File:"240613_Cave_lion_p.wiff", NativeID:"sample=1 period=1 cycle=1874 experiment=8"
GEPGPTGIQGPPGPA	3|Oxidation|12|Oxidation	240613_Cave_lion_p.8673.8673. File:"240613_Cave_lion_p.wiff", NativeID:"sample=1 period=1 cycle=1766 experiment=14"
GAPGTPGPQGIAGQR	3|Oxidation|6|Oxidation|9|Deamidated|14|Deamidated	240613_Cave_lion_p.4218.4218. File:"240613_Cave_lion_p.wiff", NativeID:"sample=1 period=1 cycle=1657 experiment=23"
GPPGPMGPPGLAGPPG	3|Oxidation|6|Oxidation|15|Oxidation	240613_Cave_lion_p.11665.11665. File:"240613_Cave_lion_p.wiff", NativeID:"sample=1 period=1 cycle=1839 experiment=13"
GEPGPPGPAGAAGPAGN	3|Oxidation|6|Oxidation	240613_Cave_lion_p.3479.3479. File:"240613_Cave_lion_p.wiff", NativeID:"sample=1 period=1 cycle=1639 experiment=22"
TGPAGPPGFPGAVGAK	7|Oxidation|10|Oxidation	240613_Cave_lion_p.9251.9251. File:"240613_Cave_lion_p.wiff", NativeID:"sample=1 period=1 cycle=1780 experiment=18"
PGEVGPPGPPGPAGEK	1|Oxidation|7|Oxidation|10|Oxidation	240613_Cave_lion_p.3110.3110. File:"240613_Cave_lion_p.wiff", NativeID:"sample=1 period=1 cycle=1630 experiment=22"
PTGIQGPPGPAGEEGK	8|Oxidation	240613_Cave_lion_p.4263.4263. File:"240613_Cave_lion_p.wiff", NativeID:"sample=1 period=1 cycle=1658 experiment=27"
PTGPAGPPGFPGAVGAK	8|Oxidation|11|Oxidation	240613_Cave_lion_p.9950.9950. File:"240613_Cave_lion_p.wiff", NativeID:"sample=1 period=1 cycle=1797 experiment=20"
PAGFAGPPGADGQPGAK	8|Oxidation|13|Deamidated	240613_Cave_lion_p.6558.6558. File:"240613_Cave_lion_p.wiff", NativeID:"sample=1 period=1 cycle=1714 experiment=26"
ANGAPGIAGAPGFPGAR	2|Deamidated|5|Oxidation|11|Oxidation|14|Oxidation	240613_Cave_lion_p.9584.9584. File:"240613_Cave_lion_p.wiff", NativeID:"sample=1 period=1 cycle=1788 experiment=23"
GPPGPMGPPGLAGPPGE	3|Oxidation|6|Oxidation|15|Oxidation	240613_Cave_lion_p.12160.12160. File:"240613_Cave_lion_p.wiff", NativeID:"sample=1 period=1 cycle=1851 experiment=16"
GPTGIQGPPGPAGEEGK	6|Deamidated|9|Oxidation	240613_Cave_lion_p.5085.5085. File:"240613_Cave_lion_p.wiff", NativeID:"sample=1 period=1 cycle=1678 experiment=29"
GPTGPAGPPGFPGAVGAK	9|Oxidation|12|Oxidation	240613_Cave_lion_p.10323.10323. File:"240613_Cave_lion_p.wiff", NativeID:"sample=1 period=1 cycle=1806 experiment=24"
GLTGPIGPPGPAGAPGDK	9|Oxidation	240613_Cave_lion_p.12003.12003. File:"240613_Cave_lion_p.wiff", NativeID:"sample=1 period=1 cycle=1847 experiment=23"
GEPGPPGPAGAAGPAGNPG	3|Oxidation|6|Oxidation|17|Deamidated|18|Oxidation	240613_Cave_lion_p.3855.3855. File:"240613_Cave_lion_p.wiff", NativeID:"sample=1 period=1 cycle=1648 experiment=29"
GPMGPPGLAGPPGESGR	3|Oxidation|6|Oxidation|12|Oxidation	240613_Cave_lion_p.5700.5700. File:"240613_Cave_lion_p.wiff", NativeID:"sample=1 period=1 cycle=1693 experiment=29"
GAPGDRGEPGPPGPAGF	3|Oxidation|9|Oxidation|12|Oxidation	240613_Cave_lion_p.9296.9296. File:"240613_Cave_lion_p.wiff", NativeID:"sample=1 period=1 cycle=1781 experiment=22"
GANGAPGIAGAPGFPGAR	6|Oxidation|12|Oxidation|15|Oxidation	240613_Cave_lion_p.8934.8934. File:"240613_Cave_lion_p.wiff", NativeID:"sample=1 period=1 cycle=1772 experiment=29"
GPAGAPGTPGPQGIAGQR	6|Oxidation|12|Deamidated|17|Deamidated	240613_Cave_lion_p.6603.6603. File:"240613_Cave_lion_p.wiff", NativeID:"sample=1 period=1 cycle=1715 experiment=30"
GNSGEPGAPGNKGDTGAK	6|Oxidation|9|Oxidation|11|Deamidated	240613_Cave_lion_p.784.784. File:"240613_Cave_lion_p.wiff", NativeID:"sample=1 period=1 cycle=1526 experiment=8"
GPPGAPGAPGAPGPVGPAGK	3|Oxidation|6|Oxidation|9|Oxidation|12|Oxidation	240613_Cave_lion_p.3079.3079. File:"240613_Cave_lion_p.wiff", NativeID:"sample=1 period=1 cycle=1629 experiment=32"
PGPTGIQGPPGPAGEEGK	1|Oxidation|10|Oxidation	240613_Cave_lion_p.5253.5253. File:"240613_Cave_lion_p.wiff", NativeID:"sample=1 period=1 cycle=1682 experiment=33"
GSEGPQGVRGEPGPPGPA	6|Deamidated|12|Oxidation|15|Oxidation	240613_Cave_lion_p.3611.3611. File:"240613_Cave_lion_p.wiff", NativeID:"sample=1 period=1 cycle=1642 experiment=31"
GEPGPTGIQGPPGPAGEE	5|Oxidation|9|Deamidated|12|Oxidation	240613_Cave_lion_p.9382.9382. File:"240613_Cave_lion_p.wiff", NativeID:"sample=1 period=1 cycle=1783 experiment=26"
VGPPGPSGNAGPPGPPGPVG	4|Oxidation|9|Deamidated|13|Oxidation|16|Oxidation	240613_Cave_lion_p.8856.8856. File:"240613_Cave_lion_p.wiff", NativeID:"sample=1 period=1 cycle=1770 experiment=33"
GSEGPQGVRGEPGPPGPAG	6|Deamidated|12|Oxidation|15|Oxidation	240613_Cave_lion_p.3402.3402. File:"240613_Cave_lion_p.wiff", NativeID:"sample=1 period=1 cycle=1637 experiment=27"
TGDAGPVGPPGPPGPPGPPG	10|Oxidation|13|Oxidation|16|Oxidation|19|Oxidation	240613_Cave_lion_p.6729.6729. File:"240613_Cave_lion_p.wiff", NativeID:"sample=1 period=1 cycle=1718 experiment=33"
PGEQGVPGDLGAPGPSGAR	1|Oxidation|4|Deamidated|15|Oxidation	240613_Cave_lion_p.8245.8245. File:"240613_Cave_lion_p.wiff", NativeID:"sample=1 period=1 cycle=1755 experiment=37"
GEPGSPGENGAPGQMGPR	3|Oxidation|6|Oxidation|9|Deamidated|12|Oxidation|15|Oxidation	240613_Cave_lion_p.989.989. File:"240613_Cave_lion_p.wiff", NativeID:"sample=1 period=1 cycle=1559 experiment=7"
GLTGPIGPPGPAGAPGDKGE	9|Oxidation|15|Oxidation	240613_Cave_lion_p.10901.10901. File:"240613_Cave_lion_p.wiff", NativeID:"sample=1 period=1 cycle=1820 experiment=28"
GNDGATGAAGPPGPTGPAGPPG	2|Deamidated|12|Oxidation|21|Oxidation	240613_Cave_lion_p.4884.4884. File:"240613_Cave_lion_p.wiff", NativeID:"sample=1 period=1 cycle=1673 experiment=33"
EPGPTGIQGPPGPAGEEGK	2|Oxidation|13|Oxidation	240613_Cave_lion_p.5498.5498. File:"240613_Cave_lion_p.wiff", NativeID:"sample=1 period=1 cycle=1688 experiment=32"
GPPGPMGPPGLAGPPGESGR	5|Oxidation|15|Oxidation	240613_Cave_lion_p.9536.9536. File:"240613_Cave_lion_p.wiff", NativeID:"sample=1 period=1 cycle=1787 experiment=16"
GPPGPTGPAGPPGFPGAVGAK	3|Oxidation|12|Oxidation|15|Oxidation	240613_Cave_lion_p.11232.11232. File:"240613_Cave_lion_p.wiff", NativeID:"sample=1 period=1 cycle=1828 experiment=31"
TGDAGPVGPPGPPGPPGPPGP	10|Oxidation|13|Oxidation|16|Oxidation|19|Oxidation	240613_Cave_lion_p.9365.9365. File:"240613_Cave_lion_p.wiff", NativeID:"sample=1 period=1 cycle=1783 experiment=9"
VGPPGPSGNAGPPGPPGPVGK	4|Oxidation|13|Oxidation|16|Oxidation	240613_Cave_lion_p.4658.4658. File:"240613_Cave_lion_p.wiff", NativeID:"sample=1 period=1 cycle=1668 experiment=12"
GEPGPTGIQGPPGPAGEEGK	3|Oxidation|12|Oxidation	240613_Cave_lion_p.5709.5709. File:"240613_Cave_lion_p.wiff", NativeID:"sample=1 period=1 cycle=1693 experiment=38"
GETGPAGRPGEVGPPGPPGPA	9|Oxidation|15|Oxidation|18|Oxidation	240613_Cave_lion_p.4804.4804. File:"240613_Cave_lion_p.wiff", NativeID:"sample=1 period=1 cycle=1671 experiment=35"
TGDAGPVGPPGPPGPPGPPGPP	10|Oxidation|13|Oxidation	240613_Cave_lion_p.16004.16004. File:"240613_Cave_lion_p.wiff", NativeID:"sample=1 period=1 cycle=1945 experiment=6"
AGPPGPTGPAGPPGFPGAVGAK	4|Oxidation|13|Oxidation|16|Oxidation	240613_Cave_lion_p.11658.11658. File:"240613_Cave_lion_p.wiff", NativeID:"sample=1 period=1 cycle=1839 experiment=6"
APGAPGSQGAPGLQGMPGER	2|Oxidation|5|Oxidation|8|Deamidated|11|Oxidation|14|Deamidated|16|Oxidation|17|Oxidation	240613_Cave_lion_p.3004.3004. File:"240613_Cave_lion_p.wiff", NativeID:"sample=1 period=1 cycle=1627 experiment=39"
GETGPAGRPGEVGPPGPPGPAG	9|Oxidation|15|Oxidation|18|Oxidation	240613_Cave_lion_p.4521.4521. File:"240613_Cave_lion_p.wiff", NativeID:"sample=1 period=1 cycle=1664 experiment=39"
AAGPPGPTGPAGPPGFPGAVGAK	5|Oxidation|14|Oxidation|17|Oxidation	240613_Cave_lion_p.11973.11973. File:"240613_Cave_lion_p.wiff", NativeID:"sample=1 period=1 cycle=1846 experiment=34"
TGPAGPPGAPGAPGAPGPVGPAGK	7|Oxidation|10|Oxidation|13|Oxidation|16|Oxidation	240613_Cave_lion_p.4357.4357. File:"240613_Cave_lion_p.wiff", NativeID:"sample=1 period=1 cycle=1660 experiment=39"
GEPGPTGIQGPPGPAGEEGKR	3|Oxidation|12|Oxidation	240613_Cave_lion_p.3812.3812. File:"240613_Cave_lion_p.wiff", NativeID:"sample=1 period=1 cycle=1647 experiment=27"
TGDAGPVGPPGPPGPPGPPGPPS	10|Oxidation|13|Oxidation|16|Oxidation|19|Oxidation	240613_Cave_lion_p.9368.9368. File:"240613_Cave_lion_p.wiff", NativeID:"sample=1 period=1 cycle=1783 experiment=12"
GAPGDRGEPGPPGPAGFAGPPGA	3|Oxidation|9|Oxidation|12|Oxidation|21|Oxidation	240613_Cave_lion_p.10010.10010. File:"240613_Cave_lion_p.wiff", NativeID:"sample=1 period=1 cycle=1798 experiment=39"
SPGADGPAGAPGTPGPQGIAGQR	2|Oxidation|11|Oxidation|17|Deamidated|22|Deamidated	240613_Cave_lion_p.7505.7505. File:"240613_Cave_lion_p.wiff", NativeID:"sample=1 period=1 cycle=1737 experiment=35"
TGDAGPVGPPGPPGPPGPPGPPSG	10|Oxidation|13|Oxidation|16|Oxidation	240613_Cave_lion_p.10992.10992. File:"240613_Cave_lion_p.wiff", NativeID:"sample=1 period=1 cycle=1822 experiment=37"
GSPGADGPAGAPGTPGPQGIAGQR	12|Oxidation|23|Deamidated	240613_Cave_lion_p.7405.7405. File:"240613_Cave_lion_p.wiff", NativeID:"sample=1 period=1 cycle=1735 experiment=17"
GSEGPQGVRGEPGPPGPAGAAGPA	6|Deamidated|12|Oxidation|15|Oxidation	240613_Cave_lion_p.5425.5425. File:"240613_Cave_lion_p.wiff", NativeID:"sample=1 period=1 cycle=1686 experiment=41"
GEPGPPGPAGFAGPPGADGQPGAK	3|Oxidation|6|Oxidation|15|Oxidation	240613_Cave_lion_p.8710.8710. File:"240613_Cave_lion_p.wiff", NativeID:"sample=1 period=1 cycle=1767 experiment=10"
TGAAGPPGPTGPAGPPGFPGAVGAK	7|Oxidation|16|Oxidation|19|Oxidation	240613_Cave_lion_p.12154.12154. File:"240613_Cave_lion_p.wiff", NativeID:"sample=1 period=1 cycle=1851 experiment=10"
TGDAGPVGPPGPPGPPGPPGPPSGG	10|Oxidation|13|Oxidation|16|Oxidation|19|Oxidation	240613_Cave_lion_p.8575.8575. File:"240613_Cave_lion_p.wiff", NativeID:"sample=1 period=1 cycle=1763 experiment=39"
DAGAPGAPGSQGAPGLQGMPGER	5|Oxidation|8|Oxidation|11|Deamidated|14|Oxidation|17|Deamidated|19|Oxidation|20|Oxidation	240613_Cave_lion_p.3619.3619. File:"240613_Cave_lion_p.wiff", NativeID:"sample=1 period=1 cycle=1642 experiment=39"
GDRGETGPAGPPGAPGAPGAPGPVG	12|Oxidation|15|Oxidation|18|Oxidation|21|Oxidation	240613_Cave_lion_p.4441.4441. File:"240613_Cave_lion_p.wiff", NativeID:"sample=1 period=1 cycle=1662 experiment=41"
GETGPAGPPGAPGAPGAPGPVGPAGK	9|Oxidation|12|Oxidation|18|Oxidation	240613_Cave_lion_p.5651.5651. File:"240613_Cave_lion_p.wiff", NativeID:"sample=1 period=1 cycle=1692 experiment=21"
GDAGAPGAPGSQGAPGLQGMPGER	6|Oxidation|9|Oxidation|12|Deamidated|18|Deamidated|21|Oxidation	240613_Cave_lion_p.3410.3410. File:"240613_Cave_lion_p.wiff", NativeID:"sample=1 period=1 cycle=1637 experiment=35"
GETGPAGRPGEVGPPGPPGPAGEK	9|Oxidation|15|Oxidation	240613_Cave_lion_p.3644.3644. File:"240613_Cave_lion_p.wiff", NativeID:"sample=1 period=1 cycle=1643 experiment=23"
ATGAAGPPGPTGPAGPPGFPGAVGAK	8|Oxidation|17|Oxidation|20|Oxidation	240613_Cave_lion_p.12101.12101. File:"240613_Cave_lion_p.wiff", NativeID:"sample=1 period=1 cycle=1849 experiment=39"
GATGAAGPPGPTGPAGPPGFPGAVGAK	9|Oxidation|18|Oxidation|21|Oxidation	240613_Cave_lion_p.12278.12278. File:"240613_Cave_lion_p.wiff", NativeID:"sample=1 period=1 cycle=1854 experiment=11"
TGDAGPVGPPGPPGPPGPPGPPSGGF	10|Oxidation|13|Oxidation|16|Oxidation|19|Oxidation	240613_Cave_lion_p.18816.18816. File:"240613_Cave_lion_p.wiff", NativeID:"sample=1 period=1 cycle=2014 experiment=15"
GEPGPPGPAGAAGPAGNPGADGQPGAK	5|Oxidation|8|Oxidation|18|Oxidation|23|Deamidated	240613_Cave_lion_p.3400.3400. File:"240613_Cave_lion_p.wiff", NativeID:"sample=1 period=1 cycle=1637 experiment=25"
GDRGETGPAGPPGAPGAPGAPGPVGPA	12|Oxidation|15|Oxidation|18|Oxidation|21|Oxidation	240613_Cave_lion_p.6079.6079. File:"240613_Cave_lion_p.wiff", NativeID:"sample=1 period=1 cycle=1702 experiment=39"
GNDGATGAAGPPGPTGPAGPPGFPGAVG	2|Deamidated|12|Oxidation|21|Oxidation|24|Oxidation	240613_Cave_lion_p.17163.17163. File:"240613_Cave_lion_p.wiff", NativeID:"sample=1 period=1 cycle=1973 experiment=17"
GEQGPAGSPGFQGLPGPAGPPGEAGK	3|Deamidated|9|Oxidation|15|Oxidation|21|Oxidation	240613_Cave_lion_p.12182.12182. File:"240613_Cave_lion_p.wiff", NativeID:"sample=1 period=1 cycle=1851 experiment=38"
TGDAGPVGPPGPPGPPGPPGPPSGGFD	10|Oxidation|13|Oxidation|16|Oxidation|19|Oxidation	240613_Cave_lion_p.16018.16018. File:"240613_Cave_lion_p.wiff", NativeID:"sample=1 period=1 cycle=1945 experiment=20"
GDRGETGPAGPPGAPGAPGAPGPVGPAGK	12|Oxidation|15|Oxidation	240613_Cave_lion_p.5494.5494. File:"240613_Cave_lion_p.wiff", NativeID:"sample=1 period=1 cycle=1688 experiment=28"
GDAGPAGPKGEPGSPGENGAPGQMGPR	12|Oxidation|15|Oxidation|18|Deamidated|21|Oxidation|23|Deamidated|24|Oxidation	240613_Cave_lion_p.1383.1383. File:"240613_Cave_lion_p.wiff", NativeID:"sample=1 period=1 cycle=1587 experiment=33"
TGDAGPVGPPGPPGPPGPPGPPSGGFDF	10|Oxidation|13|Oxidation|16|Oxidation	240613_Cave_lion_p.30465.30465. File:"240613_Cave_lion_p.wiff", NativeID:"sample=1 period=1 cycle=2304 experiment=23"
GNDGATGAAGPPGPTGPAGPPGFPGAVGAK	11|Oxidation|21|Oxidation	240613_Cave_lion_p.15586.15586. File:"240613_Cave_lion_p.wiff", NativeID:"sample=1 period=1 cycle=1934 experiment=39"
VRGEPGPPGPAGAAGPAGNPGADGQPGAK	5|Oxidation|8|Oxidation|19|Deamidated|20|Oxidation|25|Deamidated|26|Oxidation	240613_Cave_lion_p.2342.2342. File:"240613_Cave_lion_p.wiff", NativeID:"sample=1 period=1 cycle=1611 experiment=33"
GAPGDRGEPGPPGPAGFAGPPGADGQPGAK	3|Oxidation|9|Oxidation|11|Oxidation|21|Oxidation	240613_Cave_lion_p.6525.6525. File:"240613_Cave_lion_p.wiff", NativeID:"sample=1 period=1 cycle=1713 experiment=34"
GSEGPQGVRGEPGPPGPAGAAGPAGNPGADGQPGAK	6|Deamidated|12|Oxidation|15|Oxidation|27|Oxidation|32|Deamidated	240613_Cave_lion_p.4194.4194. File:"240613_Cave_lion_p.wiff", NativeID:"sample=1 period=1 cycle=1656 experiment=40"
QGPSGSSGER		240613_Cave_lion_p.775.775. File:"240613_Cave_lion_p.wiff", NativeID:"sample=1 period=1 cycle=1525 experiment=4"
GPPGATGFPGAAGR	3|Oxidation|9|Oxidation	240613_Cave_lion_p.4738.4738. File:"240613_Cave_lion_p.wiff", NativeID:"sample=1 period=1 cycle=1670 experiment=10"
SAGPPGATGFPGAAGR	5|Oxidation|11|Oxidation	240613_Cave_lion_p.5443.5443. File:"240613_Cave_lion_p.wiff", NativeID:"sample=1 period=1 cycle=1687 experiment=18"
GSAGPPGATGFPGAAGR	6|Oxidation|12|Oxidation	240613_Cave_lion_p.5042.5042. File:"240613_Cave_lion_p.wiff", NativeID:"sample=1 period=1 cycle=1677 experiment=27"
GFPGLPGPSGEPGKQGPSGSSGER	3|Oxidation|6|Oxidation|12|Oxidation|15|Deamidated	240613_Cave_lion_p.8317.8317. File:"240613_Cave_lion_p.wiff", NativeID:"sample=1 period=1 cycle=1757 experiment=27"
PGPPGAVGAPGK	1|Oxidation|4|Oxidation	240613_Cave_lion_p.3626.3626. File:"240613_Cave_lion_p.wiff", NativeID:"sample=1 period=1 cycle=1643 experiment=5"
DGEAGAQGPPGPSGPAGER	7|Deamidated	240613_Cave_lion_p.3241.3241. File:"240613_Cave_lion_p.wiff", NativeID:"sample=1 period=1 cycle=1633 experiment=30"
GVPGPPGAVGAPGKDGEAGAQGPPGPSGPAGER	3|Oxidation|6|Oxidation|21|Deamidated	240613_Cave_lion_p.5749.5749. File:"240613_Cave_lion_p.wiff", NativeID:"sample=1 period=1 cycle=1694 experiment=37"
GPPGSAGAPGKDGINGLPGPIGPPGPR	9|Oxidation|15|Deamidated|18|Oxidation|24|Oxidation|26|Oxidation	240613_Cave_lion_p.12210.12210. File:"240613_Cave_lion_p.wiff", NativeID:"sample=1 period=1 cycle=1852 experiment=25"
Taxonomic match: Aotus nancymaae Average Score= [0.49078133]
Containing these species:Aotus nancymaae
XP_012314477.1 collagen alpha-1(II) chain [Aotus nancymaae]
GLTGPIGPPGP	9|Oxidation	240613_Cave_lion_p.17983.17983. File:"240613_Cave_lion_p.wiff", NativeID:"sample=1 period=1 cycle=1994 experiment=2"
GFPGLPGPSGE	3|Oxidation|6|Oxidation	240613_Cave_lion_p.17149.17149. File:"240613_Cave_lion_p.wiff", NativeID:"sample=1 period=1 cycle=1973 experiment=3"
GLTGPIGPPGPA	9|Oxidation	240613_Cave_lion_p.17232.17232. File:"240613_Cave_lion_p.wiff", NativeID:"sample=1 period=1 cycle=1975 experiment=4"
GLTGPIGPPGPAG	9|Oxidation	240613_Cave_lion_p.16250.16250. File:"240613_Cave_lion_p.wiff", NativeID:"sample=1 period=1 cycle=1951 experiment=6"
GLTGPIGPPGPAGA	9|Oxidation	240613_Cave_lion_p.17947.17947. File:"240613_Cave_lion_p.wiff", NativeID:"sample=1 period=1 cycle=1993 experiment=7"
FAGPPGADGQPGAK	5|Oxidation|10|Deamidated	240613_Cave_lion_p.4091.4091. File:"240613_Cave_lion_p.wiff", NativeID:"sample=1 period=1 cycle=1654 experiment=19"
GFPGLPGPSGEPGK	6|Oxidation	240613_Cave_lion_p.15514.15514. File:"240613_Cave_lion_p.wiff", NativeID:"sample=1 period=1 cycle=1933 experiment=8"
PAGFAGPPGADGQPGAK	8|Oxidation|13|Deamidated	240613_Cave_lion_p.6558.6558. File:"240613_Cave_lion_p.wiff", NativeID:"sample=1 period=1 cycle=1714 experiment=26"
GPPGATGFPGAAGR	3|Oxidation|9|Oxidation	240613_Cave_lion_p.4738.4738. File:"240613_Cave_lion_p.wiff", NativeID:"sample=1 period=1 cycle=1670 experiment=10"
XP_012319527.1 collagen alpha-2(V) chain [Aotus nancymaae]
EGNPGPLGPIGPPGVR	3|Deamidated|12|Oxidation|13|Oxidation	240613_Cave_lion_p.15323.15323. File:"240613_Cave_lion_p.wiff", NativeID:"sample=1 period=1 cycle=1928 experiment=22"
GTQGPPGATGFPGSAGR	3|Deamidated|6|Oxidation|12|Oxidation	240613_Cave_lion_p.4917.4917. File:"240613_Cave_lion_p.wiff", NativeID:"sample=1 period=1 cycle=1674 experiment=25"
XP_012306220.1 collagen alpha-2(I) chain [Aotus nancymaae]
GVVGPQGAR		240613_Cave_lion_p.2189.2189. File:"240613_Cave_lion_p.wiff", NativeID:"sample=1 period=1 cycle=1608 experiment=3"
GLVGEPGPAG	6|Oxidation	240613_Cave_lion_p.7678.7678. File:"240613_Cave_lion_p.wiff", NativeID:"sample=1 period=1 cycle=1742 experiment=3"
GSDGSVGPVGPA		240613_Cave_lion_p.7556.7556. File:"240613_Cave_lion_p.wiff", NativeID:"sample=1 period=1 cycle=1739 experiment=4"
GEVGPAGPNGF		240613_Cave_lion_p.15222.15222. File:"240613_Cave_lion_p.wiff", NativeID:"sample=1 period=1 cycle=1926 experiment=3"
PLGIAGPPGAR	8|Oxidation	240613_Cave_lion_p.9775.9775. File:"240613_Cave_lion_p.wiff", NativeID:"sample=1 period=1 cycle=1793 experiment=9"
APGILGLPGSR	2|Oxidation|8|Oxidation	240613_Cave_lion_p.15713.15713. File:"240613_Cave_lion_p.wiff", NativeID:"sample=1 period=1 cycle=1938 experiment=2"
GEVGPAGPNGFA	9|Deamidated	240613_Cave_lion_p.16125.16125. File:"240613_Cave_lion_p.wiff", NativeID:"sample=1 period=1 cycle=1948 experiment=4"
GLVGEPGPAGSK	6|Oxidation	240613_Cave_lion_p.4040.4040. File:"240613_Cave_lion_p.wiff", NativeID:"sample=1 period=1 cycle=1653 experiment=9"
GPSGPPGPDGNK	6|Oxidation|11|Deamidated	240613_Cave_lion_p.1013.1013. File:"240613_Cave_lion_p.wiff", NativeID:"sample=1 period=1 cycle=1562 experiment=7"
PGPVGAAGATGAR	1|Oxidation	240613_Cave_lion_p.6537.6537. File:"240613_Cave_lion_p.wiff", NativeID:"sample=1 period=1 cycle=1714 experiment=5"
GPSGPSGLPGER	9|Oxidation	240613_Cave_lion_p.3341.3341. File:"240613_Cave_lion_p.wiff", NativeID:"sample=1 period=1 cycle=1636 experiment=7"
DGNPGNDGPPGR	3|Deamidated|6|Deamidated|10|Oxidation	240613_Cave_lion_p.972.972. File:"240613_Cave_lion_p.wiff", NativeID:"sample=1 period=1 cycle=1557 experiment=7"
PGPLGIAGPPGAR	1|Oxidation|10|Oxidation	240613_Cave_lion_p.12479.12479. File:"240613_Cave_lion_p.wiff", NativeID:"sample=1 period=1 cycle=1859 experiment=7"
GFPGTPGLPGFK	3|Oxidation|9|Oxidation	240613_Cave_lion_p.21758.21758. File:"240613_Cave_lion_p.wiff", NativeID:"sample=1 period=1 cycle=2090 experiment=3"
IPGPVGAAGATGAR	2|Oxidation	240613_Cave_lion_p.5272.5272. File:"240613_Cave_lion_p.wiff", NativeID:"sample=1 period=1 cycle=1683 experiment=11"
LGAPGILGLPGSR	4|Oxidation|10|Oxidation	240613_Cave_lion_p.21435.21435. File:"240613_Cave_lion_p.wiff", NativeID:"sample=1 period=1 cycle=2082 experiment=8"
GIPGPVGAAGATGAR	3|Oxidation	240613_Cave_lion_p.7238.7238. File:"240613_Cave_lion_p.wiff", NativeID:"sample=1 period=1 cycle=1731 experiment=14"
PGEFGLPGPAGPR	1|Oxidation|7|Oxidation	240613_Cave_lion_p.19683.19683. File:"240613_Cave_lion_p.wiff", NativeID:"sample=1 period=1 cycle=2037 experiment=5"
GEVGPAGPNGFAGPA	9|Deamidated	240613_Cave_lion_p.17704.17704. File:"240613_Cave_lion_p.wiff", NativeID:"sample=1 period=1 cycle=1987 experiment=10"
TAGPSGPSGLPGER	11|Oxidation	240613_Cave_lion_p.4092.4092. File:"240613_Cave_lion_p.wiff", NativeID:"sample=1 period=1 cycle=1654 experiment=20"
LPGVAGAPGLPGPR	2|Oxidation|8|Oxidation|13|Oxidation	240613_Cave_lion_p.10756.10756. File:"240613_Cave_lion_p.wiff", NativeID:"sample=1 period=1 cycle=1817 experiment=6"
EPGPLGIAGPPGAR	2|Oxidation|11|Oxidation	240613_Cave_lion_p.13131.13131. File:"240613_Cave_lion_p.wiff", NativeID:"sample=1 period=1 cycle=1875 experiment=3"
GSDGSVGPVGPAGPIG		240613_Cave_lion_p.17577.17577. File:"240613_Cave_lion_p.wiff", NativeID:"sample=1 period=1 cycle=1984 experiment=6"
LLGAPGILGLPGSR	5|Oxidation|11|Oxidation	240613_Cave_lion_p.30490.30490. File:"240613_Cave_lion_p.wiff", NativeID:"sample=1 period=1 cycle=2305 experiment=7"
LPGEFGLPGPAGPR	2|Oxidation|8|Oxidation	240613_Cave_lion_p.18650.18650. File:"240613_Cave_lion_p.wiff", NativeID:"sample=1 period=1 cycle=2010 experiment=13"
GLLGAPGILGLPGSR	6|Oxidation|12|Oxidation	240613_Cave_lion_p.32625.32625. File:"240613_Cave_lion_p.wiff", NativeID:"sample=1 period=1 cycle=2368 experiment=5"
GLPGEFGLPGPAGPR	9|Oxidation	240613_Cave_lion_p.23941.23941. File:"240613_Cave_lion_p.wiff", NativeID:"sample=1 period=1 cycle=2145 experiment=7"
VGEPGPLGIAGPPGAR	4|Oxidation|13|Oxidation	240613_Cave_lion_p.14379.14379. File:"240613_Cave_lion_p.wiff", NativeID:"sample=1 period=1 cycle=1905 experiment=21"
GSDGSVGPVGPAGPIGSA		240613_Cave_lion_p.17160.17160. File:"240613_Cave_lion_p.wiff", NativeID:"sample=1 period=1 cycle=1973 experiment=14"
GEVGPAGPNGFAGPAGAA	9|Deamidated	240613_Cave_lion_p.18527.18527. File:"240613_Cave_lion_p.wiff", NativeID:"sample=1 period=1 cycle=2007 experiment=13"
GEVGPAGPNGFAGPAGAAG	9|Deamidated	240613_Cave_lion_p.17334.17334. File:"240613_Cave_lion_p.wiff", NativeID:"sample=1 period=1 cycle=1977 experiment=24"
GAAGLPGVAGAPGLPGPR	6|Oxidation|12|Oxidation|15|Oxidation	240613_Cave_lion_p.14294.14294. File:"240613_Cave_lion_p.wiff", NativeID:"sample=1 period=1 cycle=1903 experiment=18"
PQGLLGAPGILGLPGSR	8|Oxidation|14|Oxidation	240613_Cave_lion_p.32411.32411. File:"240613_Cave_lion_p.wiff", NativeID:"sample=1 period=1 cycle=2360 experiment=10"
GEVGPAGPNGFAGPAGAAGQ	9|Deamidated|20|Deamidated	240613_Cave_lion_p.17418.17418. File:"240613_Cave_lion_p.wiff", NativeID:"sample=1 period=1 cycle=1979 experiment=26"
GPQGLLGAPGILGLPGSR	9|Oxidation|15|Oxidation	240613_Cave_lion_p.32648.32648. File:"240613_Cave_lion_p.wiff", NativeID:"sample=1 period=1 cycle=2369 experiment=6"
GEPGAPGENGTPGQTGAR	3|Oxidation|6|Oxidation|12|Oxidation|14|Deamidated	240613_Cave_lion_p.982.982. File:"240613_Cave_lion_p.wiff", NativeID:"sample=1 period=1 cycle=1558 experiment=9"
PGPQGLLGAPGILGLPGSR	1|Oxidation|10|Oxidation|16|Oxidation	240613_Cave_lion_p.33135.33135. File:"240613_Cave_lion_p.wiff", NativeID:"sample=1 period=1 cycle=2386 experiment=18"
GSDGSVGPVGPAGPIGSAGPPG	21|Oxidation	240613_Cave_lion_p.15944.15944. File:"240613_Cave_lion_p.wiff", NativeID:"sample=1 period=1 cycle=1943 experiment=28"
GEPGSAGPQGPPGPSGEEGK	3|Oxidation|12|Oxidation	240613_Cave_lion_p.1489.1489. File:"240613_Cave_lion_p.wiff", NativeID:"sample=1 period=1 cycle=1590 experiment=28"
TPGPQGLLGAPGILGLPGSR	4|Oxidation|5|Deamidated|11|Oxidation|17|Oxidation	240613_Cave_lion_p.34149.34149. File:"240613_Cave_lion_p.wiff", NativeID:"sample=1 period=1 cycle=2423 experiment=4"
GSDGSVGPVGPAGPIGSAGPPGF	21|Oxidation	240613_Cave_lion_p.29663.29663. File:"240613_Cave_lion_p.wiff", NativeID:"sample=1 period=1 cycle=2284 experiment=30"
GEVGPAGPNGFAGPAGAAGQPGAK	21|Oxidation	240613_Cave_lion_p.10392.10392. File:"240613_Cave_lion_p.wiff", NativeID:"sample=1 period=1 cycle=1808 experiment=11"
PGTPGPQGLLGAPGILGLPGSR	1|Oxidation|6|Oxidation|7|Deamidated|13|Oxidation|19|Oxidation	240613_Cave_lion_p.33989.33989. File:"240613_Cave_lion_p.wiff", NativeID:"sample=1 period=1 cycle=2414 experiment=7"
GAPGPDGNNGAQGPPGPQGVQGGK	3|Oxidation|9|Deamidated|15|Oxidation|21|Deamidated	240613_Cave_lion_p.2983.2983. File:"240613_Cave_lion_p.wiff", NativeID:"sample=1 period=1 cycle=1627 experiment=18"
GPPGTPGPQGLLGAPGILGLPGSR	2|Oxidation|8|Oxidation|9|Deamidated|15|Oxidation|21|Oxidation	240613_Cave_lion_p.33694.33694. File:"240613_Cave_lion_p.wiff", NativeID:"sample=1 period=1 cycle=2403 experiment=10"
GSDGSVGPVGPAGPIGSAGPPGFPGAPG	21|Oxidation|24|Oxidation|27|Oxidation	240613_Cave_lion_p.24319.24319. File:"240613_Cave_lion_p.wiff", NativeID:"sample=1 period=1 cycle=2154 experiment=16"
GEVGPAGPNGFAGPAGAAGQPGAKGER	9|Deamidated|20|Deamidated|21|Oxidation	240613_Cave_lion_p.9221.9221. File:"240613_Cave_lion_p.wiff", NativeID:"sample=1 period=1 cycle=1779 experiment=29"
GESGNKGEPGSAGPQGPPGPSGEEGK	9|Oxidation|18|Oxidation	240613_Cave_lion_p.1114.1114. File:"240613_Cave_lion_p.wiff", NativeID:"sample=1 period=1 cycle=1571 experiment=18"
TAGPPGTPGPQGLLGAPGILGLPGSR	5|Oxidation|8|Oxidation|17|Oxidation|23|Oxidation	240613_Cave_lion_p.32888.32888. File:"240613_Cave_lion_p.wiff", NativeID:"sample=1 period=1 cycle=2378 experiment=18"
GSDGSVGPVGPAGPIGSAGPPGFPGAPGPK	21|Oxidation|27|Oxidation	240613_Cave_lion_p.23448.23448. File:"240613_Cave_lion_p.wiff", NativeID:"sample=1 period=1 cycle=2131 experiment=12"
GSPGERGEVGPAGPNGFAGPAGAAGQPGAK	3|Oxidation|26|Deamidated|27|Oxidation	240613_Cave_lion_p.7995.7995. File:"240613_Cave_lion_p.wiff", NativeID:"sample=1 period=1 cycle=1749 experiment=33"
EGPVGLPGIDGR	7|Oxidation	240613_Cave_lion_p.15102.15102. File:"240613_Cave_lion_p.wiff", NativeID:"sample=1 period=1 cycle=1923 experiment=6"
GPPGESGAAGPTGPIGSR	3|Oxidation	240613_Cave_lion_p.4756.4756. File:"240613_Cave_lion_p.wiff", NativeID:"sample=1 period=1 cycle=1670 experiment=28"
GLPGSPGNIGPAGK	3|Oxidation|6|Oxidation|8|Deamidated	240613_Cave_lion_p.4865.4865. File:"240613_Cave_lion_p.wiff", NativeID:"sample=1 period=1 cycle=1673 experiment=14"
GETGPSGPVGPAGAVGPR		240613_Cave_lion_p.8478.8478. File:"240613_Cave_lion_p.wiff", NativeID:"sample=1 period=1 cycle=1761 experiment=24"
HGNRGETGPSGPVGPAGAVGPR	3|Deamidated	240613_Cave_lion_p.4284.4284. File:"240613_Cave_lion_p.wiff", NativeID:"sample=1 period=1 cycle=1659 experiment=7"
GPSGEAGTAGPPGTPGPQGLLGAPGILGLPGSR	12|Oxidation|15|Oxidation|24|Oxidation|30|Oxidation	240613_Cave_lion_p.32637.32637. File:"240613_Cave_lion_p.wiff", NativeID:"sample=1 period=1 cycle=2368 experiment=17"
XP_012318928.1 collagen alpha-1(I) chain [Aotus nancymaae]
EGGKGPR		240613_Cave_lion_p.565.565. File:"240613_Cave_lion_p.wiff", NativeID:"sample=1 period=1 cycle=1354 experiment=3"
GAAGEPGK	6|Oxidation	240613_Cave_lion_p.569.569. File:"240613_Cave_lion_p.wiff", NativeID:"sample=1 period=1 cycle=1355 experiment=2"
GADGSPGK	6|Oxidation	240613_Cave_lion_p.543.543. File:"240613_Cave_lion_p.wiff", NativeID:"sample=1 period=1 cycle=1335 experiment=2"
GAAGLPGPK	6|Oxidation	240613_Cave_lion_p.2475.2475. File:"240613_Cave_lion_p.wiff", NativeID:"sample=1 period=1 cycle=1615 experiment=2"
GPAGPQGPR		240613_Cave_lion_p.1060.1060. File:"240613_Cave_lion_p.wiff", NativeID:"sample=1 period=1 cycle=1568 experiment=3"
GFSGLDGAK		240613_Cave_lion_p.8128.8128. File:"240613_Cave_lion_p.wiff", NativeID:"sample=1 period=1 cycle=1753 experiment=2"
PGADGVAGPK	1|Oxidation	240613_Cave_lion_p.6783.6783. File:"240613_Cave_lion_p.wiff", NativeID:"sample=1 period=1 cycle=1720 experiment=5"
GSEGPQGVR		240613_Cave_lion_p.1167.1167. File:"240613_Cave_lion_p.wiff", NativeID:"sample=1 period=1 cycle=1576 experiment=10"
GLTGPIGPPGP	9|Oxidation	240613_Cave_lion_p.17983.17983. File:"240613_Cave_lion_p.wiff", NativeID:"sample=1 period=1 cycle=1994 experiment=2"
GEPGPPGPAGF	3|Oxidation|6|Oxidation	240613_Cave_lion_p.13130.13130. File:"240613_Cave_lion_p.wiff", NativeID:"sample=1 period=1 cycle=1875 experiment=2"
GLPGTAGLPGM	3|Oxidation|9|Oxidation|11|Oxidation	240613_Cave_lion_p.9893.9893. File:"240613_Cave_lion_p.wiff", NativeID:"sample=1 period=1 cycle=1796 experiment=4"
PIGNVGAPGPK	4|Deamidated|10|Oxidation	240613_Cave_lion_p.4243.4243. File:"240613_Cave_lion_p.wiff", NativeID:"sample=1 period=1 cycle=1658 experiment=7"
GPPGPMGPPGL	3|Oxidation|6|Oxidation|9|Oxidation	240613_Cave_lion_p.11328.11328. File:"240613_Cave_lion_p.wiff", NativeID:"sample=1 period=1 cycle=1831 experiment=4"
GPSGPAGPTGAR		240613_Cave_lion_p.1330.1330. File:"240613_Cave_lion_p.wiff", NativeID:"sample=1 period=1 cycle=1586 experiment=6"
PGPPGAVGPAGK	1|Oxidation|4|Oxidation	240613_Cave_lion_p.3583.3583. File:"240613_Cave_lion_p.wiff", NativeID:"sample=1 period=1 cycle=1642 experiment=3"
~PGAPGPVGPAGK	1|Oxidation|4|Oxidation	240613_Cave_lion_p.3583.3583. File:"240613_Cave_lion_p.wiff", NativeID:"sample=1 period=1 cycle=1642 experiment=3"
IAGAPGFPGAR	5|Oxidation|8|Oxidation	240613_Cave_lion_p.6702.6702. File:"240613_Cave_lion_p.wiff", NativeID:"sample=1 period=1 cycle=1718 experiment=6"
GFPGLPGPSGE	3|Oxidation|6|Oxidation	240613_Cave_lion_p.17149.17149. File:"240613_Cave_lion_p.wiff", NativeID:"sample=1 period=1 cycle=1973 experiment=3"
GLTGPIGPPGPA	9|Oxidation	240613_Cave_lion_p.17232.17232. File:"240613_Cave_lion_p.wiff", NativeID:"sample=1 period=1 cycle=1975 experiment=4"
TPGPQGIAGQR	5|Deamidated|10|Deamidated	240613_Cave_lion_p.4859.4859. File:"240613_Cave_lion_p.wiff", NativeID:"sample=1 period=1 cycle=1673 experiment=8"
GVQGPPGPAGPR	3|Deamidated|6|Oxidation	240613_Cave_lion_p.2971.2971. File:"240613_Cave_lion_p.wiff", NativeID:"sample=1 period=1 cycle=1627 experiment=6"
GLTGPIGPPGPAG	9|Oxidation	240613_Cave_lion_p.16250.16250. File:"240613_Cave_lion_p.wiff", NativeID:"sample=1 period=1 cycle=1951 experiment=6"
TGPPGPAGQDGR	4|Oxidation	240613_Cave_lion_p.1045.1045. File:"240613_Cave_lion_p.wiff", NativeID:"sample=1 period=1 cycle=1566 experiment=9"
GVPGPPGAVGPAGK		240613_Cave_lion_p.7152.7152. File:"240613_Cave_lion_p.wiff", NativeID:"sample=1 period=1 cycle=1729 experiment=10"
GQAGVMGFPGPK	6|Oxidation|9|Oxidation	240613_Cave_lion_p.6296.6296. File:"240613_Cave_lion_p.wiff", NativeID:"sample=1 period=1 cycle=1708 experiment=10"
GLTGPIGPPGPAGA	9|Oxidation	240613_Cave_lion_p.17947.17947. File:"240613_Cave_lion_p.wiff", NativeID:"sample=1 period=1 cycle=1993 experiment=7"
GLPGTAGLPGMKG	3|Oxidation|9|Oxidation|11|Oxidation	240613_Cave_lion_p.6052.6052. File:"240613_Cave_lion_p.wiff", NativeID:"sample=1 period=1 cycle=1702 experiment=12"
GEPGPPGPAGAAGPA	3|Oxidation|6|Oxidation	240613_Cave_lion_p.4448.4448. File:"240613_Cave_lion_p.wiff", NativeID:"sample=1 period=1 cycle=1663 experiment=7"
GLTGSPGSPGPDGK	6|Oxidation	240613_Cave_lion_p.2237.2237. File:"240613_Cave_lion_p.wiff", NativeID:"sample=1 period=1 cycle=1609 experiment=10"
GDKGETGEQGDR	9|Deamidated	240613_Cave_lion_p.767.767. File:"240613_Cave_lion_p.wiff", NativeID:"sample=1 period=1 cycle=1523 experiment=6"
ISVPGPMGPSGPR	7|Oxidation	240613_Cave_lion_p.8794.8794. File:"240613_Cave_lion_p.wiff", NativeID:"sample=1 period=1 cycle=1769 experiment=12"
FAGPPGADGQPGAK	5|Oxidation|10|Deamidated	240613_Cave_lion_p.4091.4091. File:"240613_Cave_lion_p.wiff", NativeID:"sample=1 period=1 cycle=1654 experiment=19"
GVPGPPGAVGPAGKD	3|Oxidation|6|Oxidation	240613_Cave_lion_p.3886.3886. File:"240613_Cave_lion_p.wiff", NativeID:"sample=1 period=1 cycle=1649 experiment=19"
GIQGPPGPAGEEGK	3|Deamidated|6|Oxidation	240613_Cave_lion_p.3519.3519. File:"240613_Cave_lion_p.wiff", NativeID:"sample=1 period=1 cycle=1640 experiment=21"
GFPGLPGPSGEPGK	6|Oxidation	240613_Cave_lion_p.15514.15514. File:"240613_Cave_lion_p.wiff", NativeID:"sample=1 period=1 cycle=1933 experiment=8"
GEQGPSGASGPAGPR	3|Deamidated	240613_Cave_lion_p.1759.1759. File:"240613_Cave_lion_p.wiff", NativeID:"sample=1 period=1 cycle=1597 experiment=24"
GVPGDLGAPGPSGAR	3|Oxidation|9|Oxidation	240613_Cave_lion_p.4741.4741. File:"240613_Cave_lion_p.wiff", NativeID:"sample=1 period=1 cycle=1670 experiment=13"
GLTGPIGPPGPAGAPG	9|Oxidation|15|Oxidation	240613_Cave_lion_p.15435.15435. File:"240613_Cave_lion_p.wiff", NativeID:"sample=1 period=1 cycle=1931 experiment=11"
GANGAPGIAGAPGFPG	3|Deamidated|6|Oxidation|12|Oxidation|15|Oxidation	240613_Cave_lion_p.13095.13095. File:"240613_Cave_lion_p.wiff", NativeID:"sample=1 period=1 cycle=1874 experiment=8"
GAPGTPGPQGIAGQR	3|Oxidation|6|Oxidation|9|Deamidated|14|Deamidated	240613_Cave_lion_p.4218.4218. File:"240613_Cave_lion_p.wiff", NativeID:"sample=1 period=1 cycle=1657 experiment=23"
GPPGPMGPPGLAGPPG	3|Oxidation|6|Oxidation|15|Oxidation	240613_Cave_lion_p.11665.11665. File:"240613_Cave_lion_p.wiff", NativeID:"sample=1 period=1 cycle=1839 experiment=13"
GEPGPPGPAGAAGPAGN	3|Oxidation|6|Oxidation	240613_Cave_lion_p.3479.3479. File:"240613_Cave_lion_p.wiff", NativeID:"sample=1 period=1 cycle=1639 experiment=22"
GLNGLPGPIGPPGPR	3|Deamidated|6|Oxidation|12|Oxidation|14|Oxidation	240613_Cave_lion_p.16302.16302. File:"240613_Cave_lion_p.wiff", NativeID:"sample=1 period=1 cycle=1952 experiment=17"
GEPGPTGLPGPPGER	3|Oxidation|9|Oxidation|12|Oxidation	240613_Cave_lion_p.4341.4341. File:"240613_Cave_lion_p.wiff", NativeID:"sample=1 period=1 cycle=1660 experiment=23"
PGEVGPPGPPGPAGEK	1|Oxidation|7|Oxidation|10|Oxidation	240613_Cave_lion_p.3110.3110. File:"240613_Cave_lion_p.wiff", NativeID:"sample=1 period=1 cycle=1630 experiment=22"
PAGFAGPPGADGQPGAK	8|Oxidation|13|Deamidated	240613_Cave_lion_p.6558.6558. File:"240613_Cave_lion_p.wiff", NativeID:"sample=1 period=1 cycle=1714 experiment=26"
ANGAPGIAGAPGFPGAR	2|Deamidated|5|Oxidation|11|Oxidation|14|Oxidation	240613_Cave_lion_p.9584.9584. File:"240613_Cave_lion_p.wiff", NativeID:"sample=1 period=1 cycle=1788 experiment=23"
GPPGPMGPPGLAGPPGE	3|Oxidation|6|Oxidation|15|Oxidation	240613_Cave_lion_p.12160.12160. File:"240613_Cave_lion_p.wiff", NativeID:"sample=1 period=1 cycle=1851 experiment=16"
DGLNGLPGPIGPPGPR	4|Deamidated|7|Oxidation|13|Oxidation|15|Oxidation	240613_Cave_lion_p.15608.15608. File:"240613_Cave_lion_p.wiff", NativeID:"sample=1 period=1 cycle=1935 experiment=20"
GLTGPIGPPGPAGAPGDK	9|Oxidation	240613_Cave_lion_p.12003.12003. File:"240613_Cave_lion_p.wiff", NativeID:"sample=1 period=1 cycle=1847 experiment=23"
GEPGPPGPAGAAGPAGNPG	3|Oxidation|6|Oxidation|17|Deamidated|18|Oxidation	240613_Cave_lion_p.3855.3855. File:"240613_Cave_lion_p.wiff", NativeID:"sample=1 period=1 cycle=1648 experiment=29"
GPMGPPGLAGPPGESGR	3|Oxidation|6|Oxidation|12|Oxidation	240613_Cave_lion_p.5700.5700. File:"240613_Cave_lion_p.wiff", NativeID:"sample=1 period=1 cycle=1693 experiment=29"
GAPGDRGEPGPPGPAGF	3|Oxidation|9|Oxidation|12|Oxidation	240613_Cave_lion_p.9296.9296. File:"240613_Cave_lion_p.wiff", NativeID:"sample=1 period=1 cycle=1781 experiment=22"
GANGAPGIAGAPGFPGAR	6|Oxidation|12|Oxidation|15|Oxidation	240613_Cave_lion_p.8934.8934. File:"240613_Cave_lion_p.wiff", NativeID:"sample=1 period=1 cycle=1772 experiment=29"
GPAGAPGTPGPQGIAGQR	6|Oxidation|12|Deamidated|17|Deamidated	240613_Cave_lion_p.6603.6603. File:"240613_Cave_lion_p.wiff", NativeID:"sample=1 period=1 cycle=1715 experiment=30"
GPPGAPGAPGAPGPVGPAGK	3|Oxidation|6|Oxidation|9|Oxidation|12|Oxidation	240613_Cave_lion_p.3079.3079. File:"240613_Cave_lion_p.wiff", NativeID:"sample=1 period=1 cycle=1629 experiment=32"
GSEGPQGVRGEPGPPGPA	6|Deamidated|12|Oxidation|15|Oxidation	240613_Cave_lion_p.3611.3611. File:"240613_Cave_lion_p.wiff", NativeID:"sample=1 period=1 cycle=1642 experiment=31"
GSEGPQGVRGEPGPPGPAG	6|Deamidated|12|Oxidation|15|Oxidation	240613_Cave_lion_p.3402.3402. File:"240613_Cave_lion_p.wiff", NativeID:"sample=1 period=1 cycle=1637 experiment=27"
TGDAGPVGPPGPPGPPGPPG	10|Oxidation|13|Oxidation|16|Oxidation|19|Oxidation	240613_Cave_lion_p.6729.6729. File:"240613_Cave_lion_p.wiff", NativeID:"sample=1 period=1 cycle=1718 experiment=33"
PGEQGVPGDLGAPGPSGAR	1|Oxidation|4|Deamidated|15|Oxidation	240613_Cave_lion_p.8245.8245. File:"240613_Cave_lion_p.wiff", NativeID:"sample=1 period=1 cycle=1755 experiment=37"
GEPGSPGENGAPGQMGPR	3|Oxidation|6|Oxidation|9|Deamidated|12|Oxidation|15|Oxidation	240613_Cave_lion_p.989.989. File:"240613_Cave_lion_p.wiff", NativeID:"sample=1 period=1 cycle=1559 experiment=7"
GLTGPIGPPGPAGAPGDKGE	9|Oxidation|15|Oxidation	240613_Cave_lion_p.10901.10901. File:"240613_Cave_lion_p.wiff", NativeID:"sample=1 period=1 cycle=1820 experiment=28"
GPPGPMGPPGLAGPPGESGR	5|Oxidation|15|Oxidation	240613_Cave_lion_p.9536.9536. File:"240613_Cave_lion_p.wiff", NativeID:"sample=1 period=1 cycle=1787 experiment=16"
TGPPGPAGQDGRPGPPGPPG	4|Oxidation|9|Deamidated|13|Oxidation|16|Oxidation|19|Oxidation	240613_Cave_lion_p.2427.2427. File:"240613_Cave_lion_p.wiff", NativeID:"sample=1 period=1 cycle=1613 experiment=36"
TGDAGPVGPPGPPGPPGPPGP	10|Oxidation|13|Oxidation|16|Oxidation|19|Oxidation	240613_Cave_lion_p.9365.9365. File:"240613_Cave_lion_p.wiff", NativeID:"sample=1 period=1 cycle=1783 experiment=9"
GPPGSPGEQGPSGASGPAGPR	3|Oxidation|6|Oxidation|9|Deamidated	240613_Cave_lion_p.2321.2321. File:"240613_Cave_lion_p.wiff", NativeID:"sample=1 period=1 cycle=1611 experiment=12"
GETGPAGRPGEVGPPGPPGPA	9|Oxidation|15|Oxidation|18|Oxidation	240613_Cave_lion_p.4804.4804. File:"240613_Cave_lion_p.wiff", NativeID:"sample=1 period=1 cycle=1671 experiment=35"
TGDAGPVGPPGPPGPPGPPGPP	10|Oxidation|13|Oxidation	240613_Cave_lion_p.16004.16004. File:"240613_Cave_lion_p.wiff", NativeID:"sample=1 period=1 cycle=1945 experiment=6"
APGAPGSQGAPGLQGMPGER	2|Oxidation|5|Oxidation|8|Deamidated|11|Oxidation|14|Deamidated|16|Oxidation|17|Oxidation	240613_Cave_lion_p.3004.3004. File:"240613_Cave_lion_p.wiff", NativeID:"sample=1 period=1 cycle=1627 experiment=39"
GETGPAGRPGEVGPPGPPGPAG	9|Oxidation|15|Oxidation|18|Oxidation	240613_Cave_lion_p.4521.4521. File:"240613_Cave_lion_p.wiff", NativeID:"sample=1 period=1 cycle=1664 experiment=39"
TGDAGPVGPPGPPGPPGPPGPPS	10|Oxidation|13|Oxidation|16|Oxidation|19|Oxidation	240613_Cave_lion_p.9368.9368. File:"240613_Cave_lion_p.wiff", NativeID:"sample=1 period=1 cycle=1783 experiment=12"
GAPGDRGEPGPPGPAGFAGPPGA	3|Oxidation|9|Oxidation|12|Oxidation|21|Oxidation	240613_Cave_lion_p.10010.10010. File:"240613_Cave_lion_p.wiff", NativeID:"sample=1 period=1 cycle=1798 experiment=39"
SPGADGPAGAPGTPGPQGIAGQR	2|Oxidation|11|Oxidation|17|Deamidated|22|Deamidated	240613_Cave_lion_p.7505.7505. File:"240613_Cave_lion_p.wiff", NativeID:"sample=1 period=1 cycle=1737 experiment=35"
TGPPGPAGQDGRPGPPGPPGAR	4|Oxidation|13|Oxidation|16|Oxidation|19|Oxidation	240613_Cave_lion_p.1600.1600. File:"240613_Cave_lion_p.wiff", NativeID:"sample=1 period=1 cycle=1593 experiment=29"
TGDAGPVGPPGPPGPPGPPGPPSG	10|Oxidation|13|Oxidation|16|Oxidation	240613_Cave_lion_p.10992.10992. File:"240613_Cave_lion_p.wiff", NativeID:"sample=1 period=1 cycle=1822 experiment=37"
GSPGADGPAGAPGTPGPQGIAGQR	12|Oxidation|23|Deamidated	240613_Cave_lion_p.7405.7405. File:"240613_Cave_lion_p.wiff", NativeID:"sample=1 period=1 cycle=1735 experiment=17"
GSEGPQGVRGEPGPPGPAGAAGPA	6|Deamidated|12|Oxidation|15|Oxidation	240613_Cave_lion_p.5425.5425. File:"240613_Cave_lion_p.wiff", NativeID:"sample=1 period=1 cycle=1686 experiment=41"
GPPGPPGSPGEQGPSGASGPAGPR	3|Oxidation|5|Oxidation|9|Oxidation	240613_Cave_lion_p.2811.2811. File:"240613_Cave_lion_p.wiff", NativeID:"sample=1 period=1 cycle=1623 experiment=10"
GEPGPPGPAGFAGPPGADGQPGAK	3|Oxidation|6|Oxidation|15|Oxidation	240613_Cave_lion_p.8710.8710. File:"240613_Cave_lion_p.wiff", NativeID:"sample=1 period=1 cycle=1767 experiment=10"
TGDAGPVGPPGPPGPPGPPGPPSGG	10|Oxidation|13|Oxidation|16|Oxidation|19|Oxidation	240613_Cave_lion_p.8575.8575. File:"240613_Cave_lion_p.wiff", NativeID:"sample=1 period=1 cycle=1763 experiment=39"
DAGAPGAPGSQGAPGLQGMPGER	5|Oxidation|8|Oxidation|11|Deamidated|14|Oxidation|17|Deamidated|19|Oxidation|20|Oxidation	240613_Cave_lion_p.3619.3619. File:"240613_Cave_lion_p.wiff", NativeID:"sample=1 period=1 cycle=1642 experiment=39"
GDAGAPGAPGSQGAPGLQGMPGER	6|Oxidation|9|Oxidation|12|Deamidated|18|Deamidated|21|Oxidation	240613_Cave_lion_p.3410.3410. File:"240613_Cave_lion_p.wiff", NativeID:"sample=1 period=1 cycle=1637 experiment=35"
GETGPAGRPGEVGPPGPPGPAGEK	9|Oxidation|15|Oxidation	240613_Cave_lion_p.3644.3644. File:"240613_Cave_lion_p.wiff", NativeID:"sample=1 period=1 cycle=1643 experiment=23"
TGDAGPVGPPGPPGPPGPPGPPSGGF	10|Oxidation|13|Oxidation|16|Oxidation|19|Oxidation	240613_Cave_lion_p.18816.18816. File:"240613_Cave_lion_p.wiff", NativeID:"sample=1 period=1 cycle=2014 experiment=15"
GEPGPPGPAGAAGPAGNPGADGQPGAK	5|Oxidation|8|Oxidation|18|Oxidation|23|Deamidated	240613_Cave_lion_p.3400.3400. File:"240613_Cave_lion_p.wiff", NativeID:"sample=1 period=1 cycle=1637 experiment=25"
GPQGFQGPPGEPGEPGASGPMGPR	3|Deamidated|6|Deamidated|8|Oxidation|9|Oxidation|15|Oxidation|21|Oxidation	240613_Cave_lion_p.7456.7456. File:"240613_Cave_lion_p.wiff", NativeID:"sample=1 period=1 cycle=1736 experiment=27"
GEQGPAGSPGFQGLPGPAGPPGEAGK	3|Deamidated|9|Oxidation|15|Oxidation|21|Oxidation	240613_Cave_lion_p.12182.12182. File:"240613_Cave_lion_p.wiff", NativeID:"sample=1 period=1 cycle=1851 experiment=38"
TGDAGPVGPPGPPGPPGPPGPPSGGFD	10|Oxidation|13|Oxidation|16|Oxidation|19|Oxidation	240613_Cave_lion_p.16018.16018. File:"240613_Cave_lion_p.wiff", NativeID:"sample=1 period=1 cycle=1945 experiment=20"
GLQGPPGPPGSPGEQGPSGASGPAGPR	3|Deamidated|5|Oxidation|8|Oxidation|12|Oxidation|15|Deamidated	240613_Cave_lion_p.6560.6560. File:"240613_Cave_lion_p.wiff", NativeID:"sample=1 period=1 cycle=1714 experiment=28"
GDAGPAGPKGEPGSPGENGAPGQMGPR	12|Oxidation|15|Oxidation|18|Deamidated|21|Oxidation|23|Deamidated|24|Oxidation	240613_Cave_lion_p.1383.1383. File:"240613_Cave_lion_p.wiff", NativeID:"sample=1 period=1 cycle=1587 experiment=33"
TGDAGPVGPPGPPGPPGPPGPPSGGFDF	10|Oxidation|13|Oxidation|16|Oxidation	240613_Cave_lion_p.30465.30465. File:"240613_Cave_lion_p.wiff", NativeID:"sample=1 period=1 cycle=2304 experiment=23"
VRGEPGPPGPAGAAGPAGNPGADGQPGAK	5|Oxidation|8|Oxidation|19|Deamidated|20|Oxidation|25|Deamidated|26|Oxidation	240613_Cave_lion_p.2342.2342. File:"240613_Cave_lion_p.wiff", NativeID:"sample=1 period=1 cycle=1611 experiment=33"
GFSGLQGPPGPPGSPGEQGPSGASGPAGPR	6|Deamidated|11|Oxidation|15|Oxidation	240613_Cave_lion_p.14431.14431. File:"240613_Cave_lion_p.wiff", NativeID:"sample=1 period=1 cycle=1906 experiment=32"
GAPGDRGEPGPPGPAGFAGPPGADGQPGAK	3|Oxidation|9|Oxidation|11|Oxidation|21|Oxidation	240613_Cave_lion_p.6525.6525. File:"240613_Cave_lion_p.wiff", NativeID:"sample=1 period=1 cycle=1713 experiment=34"
GSEGPQGVRGEPGPPGPAGAAGPAGNPGADGQPGAK	6|Deamidated|12|Oxidation|15|Oxidation|27|Oxidation|32|Deamidated	240613_Cave_lion_p.4194.4194. File:"240613_Cave_lion_p.wiff", NativeID:"sample=1 period=1 cycle=1656 experiment=40"
QGPSGSSGER		240613_Cave_lion_p.775.775. File:"240613_Cave_lion_p.wiff", NativeID:"sample=1 period=1 cycle=1525 experiment=4"
GPPGATGFPGAAGR	3|Oxidation|9|Oxidation	240613_Cave_lion_p.4738.4738. File:"240613_Cave_lion_p.wiff", NativeID:"sample=1 period=1 cycle=1670 experiment=10"
SAGPPGATGFPGAAGR	5|Oxidation|11|Oxidation	240613_Cave_lion_p.5443.5443. File:"240613_Cave_lion_p.wiff", NativeID:"sample=1 period=1 cycle=1687 experiment=18"
GSAGPPGATGFPGAAGR	6|Oxidation|12|Oxidation	240613_Cave_lion_p.5042.5042. File:"240613_Cave_lion_p.wiff", NativeID:"sample=1 period=1 cycle=1677 experiment=27"
GPAGAAGPPGPIGNVGAPGPK	9|Oxidation|14|Deamidated|20|Oxidation	240613_Cave_lion_p.10017.10017. File:"240613_Cave_lion_p.wiff", NativeID:"sample=1 period=1 cycle=1799 experiment=5"
GFPGLPGPSGEPGKQGPSGSSGER	3|Oxidation|6|Oxidation|12|Oxidation|15|Deamidated	240613_Cave_lion_p.8317.8317. File:"240613_Cave_lion_p.wiff", NativeID:"sample=1 period=1 cycle=1757 experiment=27"
GLPGPPGSPGPQGFQGPPGEPGEPGASGPMGPR	3|Oxidation|9|Oxidation|15|Deamidated|18|Oxidation|21|Oxidation|24|Oxidation|30|Oxidation	240613_Cave_lion_p.11816.11816. File:"240613_Cave_lion_p.wiff", NativeID:"sample=1 period=1 cycle=1842 experiment=41"
Taxonomic match: Hippopotamus amphibius kiboko Average Score= [0.48994185]
Containing these species:Hippopotamus amphibius kiboko
XP_057557516.1 collagen alpha-1(II) chain isoform X1 [Hippopotamus amphibius kiboko]
GLTGPIGPPGP	9|Oxidation	240613_Cave_lion_p.17983.17983. File:"240613_Cave_lion_p.wiff", NativeID:"sample=1 period=1 cycle=1994 experiment=2"
GFPGLPGPSGE	3|Oxidation|6|Oxidation	240613_Cave_lion_p.17149.17149. File:"240613_Cave_lion_p.wiff", NativeID:"sample=1 period=1 cycle=1973 experiment=3"
GLTGPIGPPGPA	9|Oxidation	240613_Cave_lion_p.17232.17232. File:"240613_Cave_lion_p.wiff", NativeID:"sample=1 period=1 cycle=1975 experiment=4"
GLTGPIGPPGPAG	9|Oxidation	240613_Cave_lion_p.16250.16250. File:"240613_Cave_lion_p.wiff", NativeID:"sample=1 period=1 cycle=1951 experiment=6"
GLTGPIGPPGPAGA	9|Oxidation	240613_Cave_lion_p.17947.17947. File:"240613_Cave_lion_p.wiff", NativeID:"sample=1 period=1 cycle=1993 experiment=7"
FAGPPGADGQPGAK	5|Oxidation|10|Deamidated	240613_Cave_lion_p.4091.4091. File:"240613_Cave_lion_p.wiff", NativeID:"sample=1 period=1 cycle=1654 experiment=19"
GFPGLPGPSGEPGK	6|Oxidation	240613_Cave_lion_p.15514.15514. File:"240613_Cave_lion_p.wiff", NativeID:"sample=1 period=1 cycle=1933 experiment=8"
PAGFAGPPGADGQPGAK	8|Oxidation|13|Deamidated	240613_Cave_lion_p.6558.6558. File:"240613_Cave_lion_p.wiff", NativeID:"sample=1 period=1 cycle=1714 experiment=26"
GPPGATGFPGAAGR	3|Oxidation|9|Oxidation	240613_Cave_lion_p.4738.4738. File:"240613_Cave_lion_p.wiff", NativeID:"sample=1 period=1 cycle=1670 experiment=10"
XP_057600503.1 collagen alpha-1(III) chain [Hippopotamus amphibius kiboko]
GAAGEPGK	6|Oxidation	240613_Cave_lion_p.569.569. File:"240613_Cave_lion_p.wiff", NativeID:"sample=1 period=1 cycle=1355 experiment=2"
GPAGPQGPR		240613_Cave_lion_p.1060.1060. File:"240613_Cave_lion_p.wiff", NativeID:"sample=1 period=1 cycle=1568 experiment=3"
XP_057570159.1 collagen alpha-1(I) chain [Hippopotamus amphibius kiboko]
GAAGEPGK	6|Oxidation	240613_Cave_lion_p.569.569. File:"240613_Cave_lion_p.wiff", NativeID:"sample=1 period=1 cycle=1355 experiment=2"
GAAGLPGPK	6|Oxidation	240613_Cave_lion_p.2475.2475. File:"240613_Cave_lion_p.wiff", NativeID:"sample=1 period=1 cycle=1615 experiment=2"
GEAGPQGAR	6|Deamidated	240613_Cave_lion_p.907.907. File:"240613_Cave_lion_p.wiff", NativeID:"sample=1 period=1 cycle=1548 experiment=5"
GFSGLDGAK		240613_Cave_lion_p.8128.8128. File:"240613_Cave_lion_p.wiff", NativeID:"sample=1 period=1 cycle=1753 experiment=2"
GSEGPQGVR		240613_Cave_lion_p.1167.1167. File:"240613_Cave_lion_p.wiff", NativeID:"sample=1 period=1 cycle=1576 experiment=10"
GLTGPIGPPGP	9|Oxidation	240613_Cave_lion_p.17983.17983. File:"240613_Cave_lion_p.wiff", NativeID:"sample=1 period=1 cycle=1994 experiment=2"
PAGPIGPVGAR		240613_Cave_lion_p.7682.7682. File:"240613_Cave_lion_p.wiff", NativeID:"sample=1 period=1 cycle=1742 experiment=7"
GEPGPPGPAGF	3|Oxidation|6|Oxidation	240613_Cave_lion_p.13130.13130. File:"240613_Cave_lion_p.wiff", NativeID:"sample=1 period=1 cycle=1875 experiment=2"
GLPGTAGLPGM	3|Oxidation|9|Oxidation|11|Oxidation	240613_Cave_lion_p.9893.9893. File:"240613_Cave_lion_p.wiff", NativeID:"sample=1 period=1 cycle=1796 experiment=4"
PIGNVGAPGPK	4|Deamidated|10|Oxidation	240613_Cave_lion_p.4243.4243. File:"240613_Cave_lion_p.wiff", NativeID:"sample=1 period=1 cycle=1658 experiment=7"
GPPGPMGPPGL	3|Oxidation|6|Oxidation|9|Oxidation	240613_Cave_lion_p.11328.11328. File:"240613_Cave_lion_p.wiff", NativeID:"sample=1 period=1 cycle=1831 experiment=4"
GPSGPAGPTGAR		240613_Cave_lion_p.1330.1330. File:"240613_Cave_lion_p.wiff", NativeID:"sample=1 period=1 cycle=1586 experiment=6"
PGPPGAVGPAGK	1|Oxidation|4|Oxidation	240613_Cave_lion_p.3583.3583. File:"240613_Cave_lion_p.wiff", NativeID:"sample=1 period=1 cycle=1642 experiment=3"
~PGAPGPVGPAGK	1|Oxidation|4|Oxidation	240613_Cave_lion_p.3583.3583. File:"240613_Cave_lion_p.wiff", NativeID:"sample=1 period=1 cycle=1642 experiment=3"
IAGAPGFPGAR	5|Oxidation|8|Oxidation	240613_Cave_lion_p.6702.6702. File:"240613_Cave_lion_p.wiff", NativeID:"sample=1 period=1 cycle=1718 experiment=6"
GFPGLPGPSGE	3|Oxidation|6|Oxidation	240613_Cave_lion_p.17149.17149. File:"240613_Cave_lion_p.wiff", NativeID:"sample=1 period=1 cycle=1973 experiment=3"
GPAGPIGPVGAR		240613_Cave_lion_p.8334.8334. File:"240613_Cave_lion_p.wiff", NativeID:"sample=1 period=1 cycle=1758 experiment=3"
GLTGPIGPPGPA	9|Oxidation	240613_Cave_lion_p.17232.17232. File:"240613_Cave_lion_p.wiff", NativeID:"sample=1 period=1 cycle=1975 experiment=4"
TPGPQGIAGQR	5|Deamidated|10|Deamidated	240613_Cave_lion_p.4859.4859. File:"240613_Cave_lion_p.wiff", NativeID:"sample=1 period=1 cycle=1673 experiment=8"
GRPGAPGPAGAR	3|Oxidation|6|Oxidation	240613_Cave_lion_p.831.831. File:"240613_Cave_lion_p.wiff", NativeID:"sample=1 period=1 cycle=1535 experiment=3"
GVQGPPGPAGPR	3|Deamidated|6|Oxidation	240613_Cave_lion_p.2971.2971. File:"240613_Cave_lion_p.wiff", NativeID:"sample=1 period=1 cycle=1627 experiment=6"
GLTGPIGPPGPAG	9|Oxidation	240613_Cave_lion_p.16250.16250. File:"240613_Cave_lion_p.wiff", NativeID:"sample=1 period=1 cycle=1951 experiment=6"
AGPAGPIGPVGAR		240613_Cave_lion_p.9199.9199. File:"240613_Cave_lion_p.wiff", NativeID:"sample=1 period=1 cycle=1779 experiment=7"
TGPPGPAGQDGR	4|Oxidation	240613_Cave_lion_p.1045.1045. File:"240613_Cave_lion_p.wiff", NativeID:"sample=1 period=1 cycle=1566 experiment=9"
AGPPGFPGAVGAK	4|Oxidation|7|Oxidation	240613_Cave_lion_p.7603.7603. File:"240613_Cave_lion_p.wiff", NativeID:"sample=1 period=1 cycle=1740 experiment=10"
GVPGPPGAVGPAGK		240613_Cave_lion_p.7152.7152. File:"240613_Cave_lion_p.wiff", NativeID:"sample=1 period=1 cycle=1729 experiment=10"
GQAGVMGFPGPK	6|Oxidation|9|Oxidation	240613_Cave_lion_p.6296.6296. File:"240613_Cave_lion_p.wiff", NativeID:"sample=1 period=1 cycle=1708 experiment=10"
GLTGPIGPPGPAGA	9|Oxidation	240613_Cave_lion_p.17947.17947. File:"240613_Cave_lion_p.wiff", NativeID:"sample=1 period=1 cycle=1993 experiment=7"
GLPGTAGLPGMKG	3|Oxidation|9|Oxidation|11|Oxidation	240613_Cave_lion_p.6052.6052. File:"240613_Cave_lion_p.wiff", NativeID:"sample=1 period=1 cycle=1702 experiment=12"
PAGPAGPIGPVGAR		240613_Cave_lion_p.10271.10271. File:"240613_Cave_lion_p.wiff", NativeID:"sample=1 period=1 cycle=1805 experiment=13"
GEPGPPGPAGAAGPA	3|Oxidation|6|Oxidation	240613_Cave_lion_p.4448.4448. File:"240613_Cave_lion_p.wiff", NativeID:"sample=1 period=1 cycle=1663 experiment=7"
GLTGSPGSPGPDGK	6|Oxidation	240613_Cave_lion_p.2237.2237. File:"240613_Cave_lion_p.wiff", NativeID:"sample=1 period=1 cycle=1609 experiment=10"
GDKGETGEQGDR	9|Deamidated	240613_Cave_lion_p.767.767. File:"240613_Cave_lion_p.wiff", NativeID:"sample=1 period=1 cycle=1523 experiment=6"
PAGPPGFPGAVGAK	5|Oxidation|8|Oxidation	240613_Cave_lion_p.8793.8793. File:"240613_Cave_lion_p.wiff", NativeID:"sample=1 period=1 cycle=1769 experiment=11"
ISVPGPMGPSGPR	7|Oxidation	240613_Cave_lion_p.8794.8794. File:"240613_Cave_lion_p.wiff", NativeID:"sample=1 period=1 cycle=1769 experiment=12"
GPAGPAGPIGPVGAR		240613_Cave_lion_p.10676.10676. File:"240613_Cave_lion_p.wiff", NativeID:"sample=1 period=1 cycle=1815 experiment=8"
FAGPPGADGQPGAK	5|Oxidation|10|Deamidated	240613_Cave_lion_p.4091.4091. File:"240613_Cave_lion_p.wiff", NativeID:"sample=1 period=1 cycle=1654 experiment=19"
GVPGPPGAVGPAGKD	3|Oxidation|6|Oxidation	240613_Cave_lion_p.3886.3886. File:"240613_Cave_lion_p.wiff", NativeID:"sample=1 period=1 cycle=1649 experiment=19"
GIQGPPGPAGEEGK	3|Deamidated|6|Oxidation	240613_Cave_lion_p.3519.3519. File:"240613_Cave_lion_p.wiff", NativeID:"sample=1 period=1 cycle=1640 experiment=21"
GPAGPPGFPGAVGAK	6|Oxidation|9|Oxidation	240613_Cave_lion_p.8831.8831. File:"240613_Cave_lion_p.wiff", NativeID:"sample=1 period=1 cycle=1770 experiment=8"
GFPGLPGPSGEPGK	6|Oxidation	240613_Cave_lion_p.15514.15514. File:"240613_Cave_lion_p.wiff", NativeID:"sample=1 period=1 cycle=1933 experiment=8"
GEQGPSGASGPAGPR	3|Deamidated	240613_Cave_lion_p.1759.1759. File:"240613_Cave_lion_p.wiff", NativeID:"sample=1 period=1 cycle=1597 experiment=24"
GVPGDLGAPGPSGAR	3|Oxidation|9|Oxidation	240613_Cave_lion_p.4741.4741. File:"240613_Cave_lion_p.wiff", NativeID:"sample=1 period=1 cycle=1670 experiment=13"
GLTGPIGPPGPAGAPG	9|Oxidation|15|Oxidation	240613_Cave_lion_p.15435.15435. File:"240613_Cave_lion_p.wiff", NativeID:"sample=1 period=1 cycle=1931 experiment=11"
GANGAPGIAGAPGFPG	3|Deamidated|6|Oxidation|12|Oxidation|15|Oxidation	240613_Cave_lion_p.13095.13095. File:"240613_Cave_lion_p.wiff", NativeID:"sample=1 period=1 cycle=1874 experiment=8"
GEPGPTGIQGPPGPA	3|Oxidation|12|Oxidation	240613_Cave_lion_p.8673.8673. File:"240613_Cave_lion_p.wiff", NativeID:"sample=1 period=1 cycle=1766 experiment=14"
TGPAGPAGPIGPVGAR		240613_Cave_lion_p.11580.11580. File:"240613_Cave_lion_p.wiff", NativeID:"sample=1 period=1 cycle=1837 experiment=10"
GAPGTPGPQGIAGQR	3|Oxidation|6|Oxidation|9|Deamidated|14|Deamidated	240613_Cave_lion_p.4218.4218. File:"240613_Cave_lion_p.wiff", NativeID:"sample=1 period=1 cycle=1657 experiment=23"
GPPGPMGPPGLAGPPG	3|Oxidation|6|Oxidation|15|Oxidation	240613_Cave_lion_p.11665.11665. File:"240613_Cave_lion_p.wiff", NativeID:"sample=1 period=1 cycle=1839 experiment=13"
GEPGPPGPAGAAGPAGN	3|Oxidation|6|Oxidation	240613_Cave_lion_p.3479.3479. File:"240613_Cave_lion_p.wiff", NativeID:"sample=1 period=1 cycle=1639 experiment=22"
TGPAGPPGFPGAVGAK	7|Oxidation|10|Oxidation	240613_Cave_lion_p.9251.9251. File:"240613_Cave_lion_p.wiff", NativeID:"sample=1 period=1 cycle=1780 experiment=18"
GLNGLPGPIGPPGPR	3|Deamidated|6|Oxidation|12|Oxidation|14|Oxidation	240613_Cave_lion_p.16302.16302. File:"240613_Cave_lion_p.wiff", NativeID:"sample=1 period=1 cycle=1952 experiment=17"
PGEVGPPGPPGPAGEK	1|Oxidation|7|Oxidation|10|Oxidation	240613_Cave_lion_p.3110.3110. File:"240613_Cave_lion_p.wiff", NativeID:"sample=1 period=1 cycle=1630 experiment=22"
ETGPAGPAGPIGPVGAR		240613_Cave_lion_p.11871.11871. File:"240613_Cave_lion_p.wiff", NativeID:"sample=1 period=1 cycle=1844 experiment=14"
PTGIQGPPGPAGEEGK	8|Oxidation	240613_Cave_lion_p.4263.4263. File:"240613_Cave_lion_p.wiff", NativeID:"sample=1 period=1 cycle=1658 experiment=27"
PTGPAGPPGFPGAVGAK	8|Oxidation|11|Oxidation	240613_Cave_lion_p.9950.9950. File:"240613_Cave_lion_p.wiff", NativeID:"sample=1 period=1 cycle=1797 experiment=20"
PAGFAGPPGADGQPGAK	8|Oxidation|13|Deamidated	240613_Cave_lion_p.6558.6558. File:"240613_Cave_lion_p.wiff", NativeID:"sample=1 period=1 cycle=1714 experiment=26"
ANGAPGIAGAPGFPGAR	2|Deamidated|5|Oxidation|11|Oxidation|14|Oxidation	240613_Cave_lion_p.9584.9584. File:"240613_Cave_lion_p.wiff", NativeID:"sample=1 period=1 cycle=1788 experiment=23"
GPPGPMGPPGLAGPPGE	3|Oxidation|6|Oxidation|15|Oxidation	240613_Cave_lion_p.12160.12160. File:"240613_Cave_lion_p.wiff", NativeID:"sample=1 period=1 cycle=1851 experiment=16"
GETGPAGPAGPIGPVGAR		240613_Cave_lion_p.11859.11859. File:"240613_Cave_lion_p.wiff", NativeID:"sample=1 period=1 cycle=1844 experiment=2"
DGLNGLPGPIGPPGPR	4|Deamidated|7|Oxidation|13|Oxidation|15|Oxidation	240613_Cave_lion_p.15608.15608. File:"240613_Cave_lion_p.wiff", NativeID:"sample=1 period=1 cycle=1935 experiment=20"
GPTGIQGPPGPAGEEGK	6|Deamidated|9|Oxidation	240613_Cave_lion_p.5085.5085. File:"240613_Cave_lion_p.wiff", NativeID:"sample=1 period=1 cycle=1678 experiment=29"
GPTGPAGPPGFPGAVGAK	9|Oxidation|12|Oxidation	240613_Cave_lion_p.10323.10323. File:"240613_Cave_lion_p.wiff", NativeID:"sample=1 period=1 cycle=1806 experiment=24"
GLTGPIGPPGPAGAPGDK	9|Oxidation	240613_Cave_lion_p.12003.12003. File:"240613_Cave_lion_p.wiff", NativeID:"sample=1 period=1 cycle=1847 experiment=23"
GEPGPPGPAGAAGPAGNPG	3|Oxidation|6|Oxidation|17|Deamidated|18|Oxidation	240613_Cave_lion_p.3855.3855. File:"240613_Cave_lion_p.wiff", NativeID:"sample=1 period=1 cycle=1648 experiment=29"
GPMGPPGLAGPPGESGR	3|Oxidation|6|Oxidation|12|Oxidation	240613_Cave_lion_p.5700.5700. File:"240613_Cave_lion_p.wiff", NativeID:"sample=1 period=1 cycle=1693 experiment=29"
GAPGDRGEPGPPGPAGF	3|Oxidation|9|Oxidation|12|Oxidation	240613_Cave_lion_p.9296.9296. File:"240613_Cave_lion_p.wiff", NativeID:"sample=1 period=1 cycle=1781 experiment=22"
GANGAPGIAGAPGFPGAR	6|Oxidation|12|Oxidation|15|Oxidation	240613_Cave_lion_p.8934.8934. File:"240613_Cave_lion_p.wiff", NativeID:"sample=1 period=1 cycle=1772 experiment=29"
GPAGAPGTPGPQGIAGQR	6|Oxidation|12|Deamidated|17|Deamidated	240613_Cave_lion_p.6603.6603. File:"240613_Cave_lion_p.wiff", NativeID:"sample=1 period=1 cycle=1715 experiment=30"
GPPGAPGAPGAPGPVGPAGK	3|Oxidation|6|Oxidation|9|Oxidation|12|Oxidation	240613_Cave_lion_p.3079.3079. File:"240613_Cave_lion_p.wiff", NativeID:"sample=1 period=1 cycle=1629 experiment=32"
PGPTGIQGPPGPAGEEGK	1|Oxidation|10|Oxidation	240613_Cave_lion_p.5253.5253. File:"240613_Cave_lion_p.wiff", NativeID:"sample=1 period=1 cycle=1682 experiment=33"
GSEGPQGVRGEPGPPGPA	6|Deamidated|12|Oxidation|15|Oxidation	240613_Cave_lion_p.3611.3611. File:"240613_Cave_lion_p.wiff", NativeID:"sample=1 period=1 cycle=1642 experiment=31"
GEPGPTGIQGPPGPAGEE	5|Oxidation|9|Deamidated|12|Oxidation	240613_Cave_lion_p.9382.9382. File:"240613_Cave_lion_p.wiff", NativeID:"sample=1 period=1 cycle=1783 experiment=26"
DGEAGAQGPPGPAGPAGER		240613_Cave_lion_p.3860.3860. File:"240613_Cave_lion_p.wiff", NativeID:"sample=1 period=1 cycle=1648 experiment=34"
VGPPGPSGNAGPPGPPGPVG	4|Oxidation|9|Deamidated|13|Oxidation|16|Oxidation	240613_Cave_lion_p.8856.8856. File:"240613_Cave_lion_p.wiff", NativeID:"sample=1 period=1 cycle=1770 experiment=33"
RGETGPAGPAGPIGPVGAR		240613_Cave_lion_p.8625.8625. File:"240613_Cave_lion_p.wiff", NativeID:"sample=1 period=1 cycle=1765 experiment=7"
GSEGPQGVRGEPGPPGPAG	6|Deamidated|12|Oxidation|15|Oxidation	240613_Cave_lion_p.3402.3402. File:"240613_Cave_lion_p.wiff", NativeID:"sample=1 period=1 cycle=1637 experiment=27"
PGEQGVPGDLGAPGPSGAR	1|Oxidation|4|Deamidated|15|Oxidation	240613_Cave_lion_p.8245.8245. File:"240613_Cave_lion_p.wiff", NativeID:"sample=1 period=1 cycle=1755 experiment=37"
GEPGSPGENGAPGQMGPR	3|Oxidation|6|Oxidation|9|Deamidated|12|Oxidation|15|Oxidation	240613_Cave_lion_p.989.989. File:"240613_Cave_lion_p.wiff", NativeID:"sample=1 period=1 cycle=1559 experiment=7"
DGEAGAQGPPGPAGPAGERG	10|Oxidation	240613_Cave_lion_p.2872.2872. File:"240613_Cave_lion_p.wiff", NativeID:"sample=1 period=1 cycle=1624 experiment=30"
GLTGPIGPPGPAGAPGDKGE	9|Oxidation|15|Oxidation	240613_Cave_lion_p.10901.10901. File:"240613_Cave_lion_p.wiff", NativeID:"sample=1 period=1 cycle=1820 experiment=28"
GNDGATGAAGPPGPTGPAGPPG	2|Deamidated|12|Oxidation|21|Oxidation	240613_Cave_lion_p.4884.4884. File:"240613_Cave_lion_p.wiff", NativeID:"sample=1 period=1 cycle=1673 experiment=33"
EPGPTGIQGPPGPAGEEGK	2|Oxidation|13|Oxidation	240613_Cave_lion_p.5498.5498. File:"240613_Cave_lion_p.wiff", NativeID:"sample=1 period=1 cycle=1688 experiment=32"
GPPGPMGPPGLAGPPGESGR	5|Oxidation|15|Oxidation	240613_Cave_lion_p.9536.9536. File:"240613_Cave_lion_p.wiff", NativeID:"sample=1 period=1 cycle=1787 experiment=16"
TGPPGPAGQDGRPGPPGPPG	4|Oxidation|9|Deamidated|13|Oxidation|16|Oxidation|19|Oxidation	240613_Cave_lion_p.2427.2427. File:"240613_Cave_lion_p.wiff", NativeID:"sample=1 period=1 cycle=1613 experiment=36"
DRGETGPAGPAGPIGPVGAR		240613_Cave_lion_p.10879.10879. File:"240613_Cave_lion_p.wiff", NativeID:"sample=1 period=1 cycle=1820 experiment=6"
GPPGPTGPAGPPGFPGAVGAK	3|Oxidation|12|Oxidation|15|Oxidation	240613_Cave_lion_p.11232.11232. File:"240613_Cave_lion_p.wiff", NativeID:"sample=1 period=1 cycle=1828 experiment=31"
VGPPGPSGNAGPPGPPGPVGK	4|Oxidation|13|Oxidation|16|Oxidation	240613_Cave_lion_p.4658.4658. File:"240613_Cave_lion_p.wiff", NativeID:"sample=1 period=1 cycle=1668 experiment=12"
GPPGSPGEQGPSGASGPAGPR	3|Oxidation|6|Oxidation|9|Deamidated	240613_Cave_lion_p.2321.2321. File:"240613_Cave_lion_p.wiff", NativeID:"sample=1 period=1 cycle=1611 experiment=12"
GEPGPTGIQGPPGPAGEEGK	3|Oxidation|12|Oxidation	240613_Cave_lion_p.5709.5709. File:"240613_Cave_lion_p.wiff", NativeID:"sample=1 period=1 cycle=1693 experiment=38"
GDRGETGPAGPAGPIGPVGAR		240613_Cave_lion_p.9613.9613. File:"240613_Cave_lion_p.wiff", NativeID:"sample=1 period=1 cycle=1789 experiment=11"
GETGPAGRPGEVGPPGPPGPA	9|Oxidation|15|Oxidation|18|Oxidation	240613_Cave_lion_p.4804.4804. File:"240613_Cave_lion_p.wiff", NativeID:"sample=1 period=1 cycle=1671 experiment=35"
AGPPGPTGPAGPPGFPGAVGAK	4|Oxidation|13|Oxidation|16|Oxidation	240613_Cave_lion_p.11658.11658. File:"240613_Cave_lion_p.wiff", NativeID:"sample=1 period=1 cycle=1839 experiment=6"
APGAPGSQGAPGLQGMPGER	2|Oxidation|5|Oxidation|8|Deamidated|11|Oxidation|14|Deamidated|16|Oxidation|17|Oxidation	240613_Cave_lion_p.3004.3004. File:"240613_Cave_lion_p.wiff", NativeID:"sample=1 period=1 cycle=1627 experiment=39"
GETGPAGRPGEVGPPGPPGPAG	9|Oxidation|15|Oxidation|18|Oxidation	240613_Cave_lion_p.4521.4521. File:"240613_Cave_lion_p.wiff", NativeID:"sample=1 period=1 cycle=1664 experiment=39"
AAGPPGPTGPAGPPGFPGAVGAK	5|Oxidation|14|Oxidation|17|Oxidation	240613_Cave_lion_p.11973.11973. File:"240613_Cave_lion_p.wiff", NativeID:"sample=1 period=1 cycle=1846 experiment=34"
TGPAGPPGAPGAPGAPGPVGPAGK	7|Oxidation|10|Oxidation|13|Oxidation|16|Oxidation	240613_Cave_lion_p.4357.4357. File:"240613_Cave_lion_p.wiff", NativeID:"sample=1 period=1 cycle=1660 experiment=39"
GEPGPTGIQGPPGPAGEEGKR	3|Oxidation|12|Oxidation	240613_Cave_lion_p.3812.3812. File:"240613_Cave_lion_p.wiff", NativeID:"sample=1 period=1 cycle=1647 experiment=27"
GAPGDRGEPGPPGPAGFAGPPGA	3|Oxidation|9|Oxidation|12|Oxidation|21|Oxidation	240613_Cave_lion_p.10010.10010. File:"240613_Cave_lion_p.wiff", NativeID:"sample=1 period=1 cycle=1798 experiment=39"
TGPPGPAGQDGRPGPPGPPGAR	4|Oxidation|13|Oxidation|16|Oxidation|19|Oxidation	240613_Cave_lion_p.1600.1600. File:"240613_Cave_lion_p.wiff", NativeID:"sample=1 period=1 cycle=1593 experiment=29"
DGEAGAQGPPGPAGPAGERGEQG	7|Deamidated|10|Oxidation|22|Deamidated	240613_Cave_lion_p.3451.3451. File:"240613_Cave_lion_p.wiff", NativeID:"sample=1 period=1 cycle=1638 experiment=35"
GSEGPQGVRGEPGPPGPAGAAGPA	6|Deamidated|12|Oxidation|15|Oxidation	240613_Cave_lion_p.5425.5425. File:"240613_Cave_lion_p.wiff", NativeID:"sample=1 period=1 cycle=1686 experiment=41"
GPPGPPGSPGEQGPSGASGPAGPR	3|Oxidation|5|Oxidation|9|Oxidation	240613_Cave_lion_p.2811.2811. File:"240613_Cave_lion_p.wiff", NativeID:"sample=1 period=1 cycle=1623 experiment=10"
GEPGPPGPAGFAGPPGADGQPGAK	3|Oxidation|6|Oxidation|15|Oxidation	240613_Cave_lion_p.8710.8710. File:"240613_Cave_lion_p.wiff", NativeID:"sample=1 period=1 cycle=1767 experiment=10"
TGAAGPPGPTGPAGPPGFPGAVGAK	7|Oxidation|16|Oxidation|19|Oxidation	240613_Cave_lion_p.12154.12154. File:"240613_Cave_lion_p.wiff", NativeID:"sample=1 period=1 cycle=1851 experiment=10"
DAGAPGAPGSQGAPGLQGMPGER	5|Oxidation|8|Oxidation|11|Deamidated|14|Oxidation|17|Deamidated|19|Oxidation|20|Oxidation	240613_Cave_lion_p.3619.3619. File:"240613_Cave_lion_p.wiff", NativeID:"sample=1 period=1 cycle=1642 experiment=39"
GDRGETGPAGPPGAPGAPGAPGPVG	12|Oxidation|15|Oxidation|18|Oxidation|21|Oxidation	240613_Cave_lion_p.4441.4441. File:"240613_Cave_lion_p.wiff", NativeID:"sample=1 period=1 cycle=1662 experiment=41"
GETGPAGPPGAPGAPGAPGPVGPAGK	9|Oxidation|12|Oxidation|18|Oxidation	240613_Cave_lion_p.5651.5651. File:"240613_Cave_lion_p.wiff", NativeID:"sample=1 period=1 cycle=1692 experiment=21"
GDAGAPGAPGSQGAPGLQGMPGER	6|Oxidation|9|Oxidation|12|Deamidated|18|Deamidated|21|Oxidation	240613_Cave_lion_p.3410.3410. File:"240613_Cave_lion_p.wiff", NativeID:"sample=1 period=1 cycle=1637 experiment=35"
GETGPAGRPGEVGPPGPPGPAGEK	9|Oxidation|15|Oxidation	240613_Cave_lion_p.3644.3644. File:"240613_Cave_lion_p.wiff", NativeID:"sample=1 period=1 cycle=1643 experiment=23"
ATGAAGPPGPTGPAGPPGFPGAVGAK	8|Oxidation|17|Oxidation|20|Oxidation	240613_Cave_lion_p.12101.12101. File:"240613_Cave_lion_p.wiff", NativeID:"sample=1 period=1 cycle=1849 experiment=39"
GATGAAGPPGPTGPAGPPGFPGAVGAK	9|Oxidation|18|Oxidation|21|Oxidation	240613_Cave_lion_p.12278.12278. File:"240613_Cave_lion_p.wiff", NativeID:"sample=1 period=1 cycle=1854 experiment=11"
DGEAGAQGPPGPAGPAGERGEQGPAG	10|Oxidation|22|Deamidated	240613_Cave_lion_p.4400.4400. File:"240613_Cave_lion_p.wiff", NativeID:"sample=1 period=1 cycle=1661 experiment=41"
GDRGETGPAGPPGAPGAPGAPGPVGPA	12|Oxidation|15|Oxidation|18|Oxidation|21|Oxidation	240613_Cave_lion_p.6079.6079. File:"240613_Cave_lion_p.wiff", NativeID:"sample=1 period=1 cycle=1702 experiment=39"
GNDGATGAAGPPGPTGPAGPPGFPGAVG	2|Deamidated|12|Oxidation|21|Oxidation|24|Oxidation	240613_Cave_lion_p.17163.17163. File:"240613_Cave_lion_p.wiff", NativeID:"sample=1 period=1 cycle=1973 experiment=17"
GLQGPPGPPGSPGEQGPSGASGPAGPR	3|Deamidated|5|Oxidation|8|Oxidation|12|Oxidation|15|Deamidated	240613_Cave_lion_p.6560.6560. File:"240613_Cave_lion_p.wiff", NativeID:"sample=1 period=1 cycle=1714 experiment=28"
GDRGETGPAGPPGAPGAPGAPGPVGPAGK	12|Oxidation|15|Oxidation	240613_Cave_lion_p.5494.5494. File:"240613_Cave_lion_p.wiff", NativeID:"sample=1 period=1 cycle=1688 experiment=28"
GDAGPAGPKGEPGSPGENGAPGQMGPR	12|Oxidation|15|Oxidation|18|Deamidated|21|Oxidation|23|Deamidated|24|Oxidation	240613_Cave_lion_p.1383.1383. File:"240613_Cave_lion_p.wiff", NativeID:"sample=1 period=1 cycle=1587 experiment=33"
GNDGATGAAGPPGPTGPAGPPGFPGAVGAK	11|Oxidation|21|Oxidation	240613_Cave_lion_p.15586.15586. File:"240613_Cave_lion_p.wiff", NativeID:"sample=1 period=1 cycle=1934 experiment=39"
DGEAGAQGPPGPAGPAGERGEQGPAGSPG	12|Oxidation|22|Deamidated|28|Oxidation	240613_Cave_lion_p.3990.3990. File:"240613_Cave_lion_p.wiff", NativeID:"sample=1 period=1 cycle=1651 experiment=41"
GFSGLQGPPGPPGSPGEQGPSGASGPAGPR	6|Deamidated|11|Oxidation|15|Oxidation	240613_Cave_lion_p.14431.14431. File:"240613_Cave_lion_p.wiff", NativeID:"sample=1 period=1 cycle=1906 experiment=32"
GAPGDRGEPGPPGPAGFAGPPGADGQPGAK	3|Oxidation|9|Oxidation|11|Oxidation|21|Oxidation	240613_Cave_lion_p.6525.6525. File:"240613_Cave_lion_p.wiff", NativeID:"sample=1 period=1 cycle=1713 experiment=34"
GVPGPPGAVGPAGKDGEAGAQGPPGPAGPAGER	3|Oxidation|6|Oxidation|21|Deamidated	240613_Cave_lion_p.6980.6980. File:"240613_Cave_lion_p.wiff", NativeID:"sample=1 period=1 cycle=1724 experiment=38"
GPPGATGFPGAAGR	3|Oxidation|9|Oxidation	240613_Cave_lion_p.4738.4738. File:"240613_Cave_lion_p.wiff", NativeID:"sample=1 period=1 cycle=1670 experiment=10"
SAGPPGATGFPGAAGR	5|Oxidation|11|Oxidation	240613_Cave_lion_p.5443.5443. File:"240613_Cave_lion_p.wiff", NativeID:"sample=1 period=1 cycle=1687 experiment=18"
GSAGPPGATGFPGAAGR	6|Oxidation|12|Oxidation	240613_Cave_lion_p.5042.5042. File:"240613_Cave_lion_p.wiff", NativeID:"sample=1 period=1 cycle=1677 experiment=27"
GPPGSAGSPGKDGLNGLPGPIGPPGPR	15|Deamidated|18|Oxidation|24|Oxidation|26|Oxidation	240613_Cave_lion_p.12779.12779. File:"240613_Cave_lion_p.wiff", NativeID:"sample=1 period=1 cycle=1866 experiment=20"
GAPGADGPAGAPGTPGPQGIAGQR	3|Oxidation|12|Oxidation|23|Deamidated	240613_Cave_lion_p.7385.7385. File:"240613_Cave_lion_p.wiff", NativeID:"sample=1 period=1 cycle=1734 experiment=38"
GLPGPPGAPGPQGFQGPPGEPGEPGSSGPMGPR	3|Oxidation|6|Oxidation|9|Oxidation|18|Oxidation|21|Oxidation|30|Oxidation	240613_Cave_lion_p.11112.11112. File:"240613_Cave_lion_p.wiff", NativeID:"sample=1 period=1 cycle=1825 experiment=34"
GLTGPIGPPGPAGAPGDKGESGPSGPAGPTGAR	9|Oxidation|15|Oxidation	240613_Cave_lion_p.10499.10499. File:"240613_Cave_lion_p.wiff", NativeID:"sample=1 period=1 cycle=1810 experiment=36"
XP_057599950.1 collagen alpha-2(V) chain [Hippopotamus amphibius kiboko]
EGNPGPLGPIGPPGVR	3|Deamidated|12|Oxidation|13|Oxidation	240613_Cave_lion_p.15323.15323. File:"240613_Cave_lion_p.wiff", NativeID:"sample=1 period=1 cycle=1928 experiment=22"
GTQGPPGATGFPGSAGR	3|Deamidated|6|Oxidation|12|Oxidation	240613_Cave_lion_p.4917.4917. File:"240613_Cave_lion_p.wiff", NativeID:"sample=1 period=1 cycle=1674 experiment=25"
XP_057587072.1 collagen alpha-2(I) chain [Hippopotamus amphibius kiboko]
GPPGATGFPGAAGR	3|Oxidation|9|Oxidation	240613_Cave_lion_p.4738.4738. File:"240613_Cave_lion_p.wiff", NativeID:"sample=1 period=1 cycle=1670 experiment=10"
GVVGPQGAR		240613_Cave_lion_p.2189.2189. File:"240613_Cave_lion_p.wiff", NativeID:"sample=1 period=1 cycle=1608 experiment=3"
GLVGEPGPAG	6|Oxidation	240613_Cave_lion_p.7678.7678. File:"240613_Cave_lion_p.wiff", NativeID:"sample=1 period=1 cycle=1742 experiment=3"
GSDGSVGPVGPA		240613_Cave_lion_p.7556.7556. File:"240613_Cave_lion_p.wiff", NativeID:"sample=1 period=1 cycle=1739 experiment=4"
GEVGPAGPNGF		240613_Cave_lion_p.15222.15222. File:"240613_Cave_lion_p.wiff", NativeID:"sample=1 period=1 cycle=1926 experiment=3"
GEVGPAGPNGFA	9|Deamidated	240613_Cave_lion_p.16125.16125. File:"240613_Cave_lion_p.wiff", NativeID:"sample=1 period=1 cycle=1948 experiment=4"
GAPGAVGAPGPAGA	3|Oxidation|9|Oxidation	240613_Cave_lion_p.3756.3756. File:"240613_Cave_lion_p.wiff", NativeID:"sample=1 period=1 cycle=1646 experiment=12"
GLVGEPGPAGSK	6|Oxidation	240613_Cave_lion_p.4040.4040. File:"240613_Cave_lion_p.wiff", NativeID:"sample=1 period=1 cycle=1653 experiment=9"
PGPVGAAGATGAR	1|Oxidation	240613_Cave_lion_p.6537.6537. File:"240613_Cave_lion_p.wiff", NativeID:"sample=1 period=1 cycle=1714 experiment=5"
GPSGPSGLPGER	9|Oxidation	240613_Cave_lion_p.3341.3341. File:"240613_Cave_lion_p.wiff", NativeID:"sample=1 period=1 cycle=1636 experiment=7"
GFPGTPGLPGFK	3|Oxidation|9|Oxidation	240613_Cave_lion_p.21758.21758. File:"240613_Cave_lion_p.wiff", NativeID:"sample=1 period=1 cycle=2090 experiment=3"
IPGPVGAAGATGAR	2|Oxidation	240613_Cave_lion_p.5272.5272. File:"240613_Cave_lion_p.wiff", NativeID:"sample=1 period=1 cycle=1683 experiment=11"
GIPGPVGAAGATGAR	3|Oxidation	240613_Cave_lion_p.7238.7238. File:"240613_Cave_lion_p.wiff", NativeID:"sample=1 period=1 cycle=1731 experiment=14"
PGEFGLPGPAGPR	1|Oxidation|7|Oxidation	240613_Cave_lion_p.19683.19683. File:"240613_Cave_lion_p.wiff", NativeID:"sample=1 period=1 cycle=2037 experiment=5"
GEVGPAGPNGFAGPA	9|Deamidated	240613_Cave_lion_p.17704.17704. File:"240613_Cave_lion_p.wiff", NativeID:"sample=1 period=1 cycle=1987 experiment=10"
TAGPSGPSGLPGER	11|Oxidation	240613_Cave_lion_p.4092.4092. File:"240613_Cave_lion_p.wiff", NativeID:"sample=1 period=1 cycle=1654 experiment=20"
GGPPGATGFPGAAGR	4|Oxidation|10|Oxidation	240613_Cave_lion_p.5032.5032. File:"240613_Cave_lion_p.wiff", NativeID:"sample=1 period=1 cycle=1677 experiment=17"
LPGVAGAPGLPGPR	2|Oxidation|8|Oxidation|13|Oxidation	240613_Cave_lion_p.10756.10756. File:"240613_Cave_lion_p.wiff", NativeID:"sample=1 period=1 cycle=1817 experiment=6"
~GSDGSVGPVGPAGPLG		240613_Cave_lion_p.17577.17577. File:"240613_Cave_lion_p.wiff", NativeID:"sample=1 period=1 cycle=1984 experiment=6"
~IPGEFGLPGPAGPR	2|Oxidation|8|Oxidation	240613_Cave_lion_p.18650.18650. File:"240613_Cave_lion_p.wiff", NativeID:"sample=1 period=1 cycle=2010 experiment=13"
~GIPGEFGLPGPAGPR	9|Oxidation	240613_Cave_lion_p.23941.23941. File:"240613_Cave_lion_p.wiff", NativeID:"sample=1 period=1 cycle=2145 experiment=7"
GDGGPPGATGFPGAAGR	12|Oxidation	240613_Cave_lion_p.6725.6725. File:"240613_Cave_lion_p.wiff", NativeID:"sample=1 period=1 cycle=1718 experiment=29"
~GSDGSVGPVGPAGPLGSA		240613_Cave_lion_p.17160.17160. File:"240613_Cave_lion_p.wiff", NativeID:"sample=1 period=1 cycle=1973 experiment=14"
GEVGPAGPNGFAGPAGAA	9|Deamidated	240613_Cave_lion_p.18527.18527. File:"240613_Cave_lion_p.wiff", NativeID:"sample=1 period=1 cycle=2007 experiment=13"
GEVGPAGPNGFAGPAGAAG	9|Deamidated	240613_Cave_lion_p.17334.17334. File:"240613_Cave_lion_p.wiff", NativeID:"sample=1 period=1 cycle=1977 experiment=24"
GAAGLPGVAGAPGLPGPR	6|Oxidation|12|Oxidation|15|Oxidation	240613_Cave_lion_p.14294.14294. File:"240613_Cave_lion_p.wiff", NativeID:"sample=1 period=1 cycle=1903 experiment=18"
GAPGTAGPSGPSGLPGER	3|Oxidation|15|Oxidation	240613_Cave_lion_p.4472.4472. File:"240613_Cave_lion_p.wiff", NativeID:"sample=1 period=1 cycle=1663 experiment=31"
GEVGPAGPNGFAGPAGAAGQ	9|Deamidated|20|Deamidated	240613_Cave_lion_p.17418.17418. File:"240613_Cave_lion_p.wiff", NativeID:"sample=1 period=1 cycle=1979 experiment=26"
~GSDGSVGPVGPAGPLGSAGPPG	21|Oxidation	240613_Cave_lion_p.15944.15944. File:"240613_Cave_lion_p.wiff", NativeID:"sample=1 period=1 cycle=1943 experiment=28"
~GSDGSVGPVGPAGPLGSAGPPGF	21|Oxidation	240613_Cave_lion_p.29663.29663. File:"240613_Cave_lion_p.wiff", NativeID:"sample=1 period=1 cycle=2284 experiment=30"
GSQGSQGPAGPPGPPGPPGPPGP	3|Deamidated|6|Deamidated|12|Oxidation|15|Oxidation|18|Oxidation|21|Oxidation	240613_Cave_lion_p.6680.6680. File:"240613_Cave_lion_p.wiff", NativeID:"sample=1 period=1 cycle=1717 experiment=25"
GEVGPAGPNGFAGPAGAAGQPGAK	21|Oxidation	240613_Cave_lion_p.10392.10392. File:"240613_Cave_lion_p.wiff", NativeID:"sample=1 period=1 cycle=1808 experiment=11"
GSQGSQGPAGPPGPPGPPGPPGPS	3|Deamidated|6|Deamidated|12|Oxidation|15|Oxidation|18|Oxidation|21|Oxidation	240613_Cave_lion_p.5242.5242. File:"240613_Cave_lion_p.wiff", NativeID:"sample=1 period=1 cycle=1682 experiment=22"
GSQGSQGPAGPPGPPGPPGPPGPSG	3|Deamidated|6|Deamidated|12|Oxidation|15|Oxidation|18|Oxidation|21|Oxidation	240613_Cave_lion_p.5258.5258. File:"240613_Cave_lion_p.wiff", NativeID:"sample=1 period=1 cycle=1682 experiment=38"
GSQGSQGPAGPPGPPGPPGPPGPSGG	3|Deamidated|6|Deamidated|12|Oxidation|17|Oxidation|18|Oxidation|21|Oxidation	240613_Cave_lion_p.5380.5380. File:"240613_Cave_lion_p.wiff", NativeID:"sample=1 period=1 cycle=1685 experiment=37"
GSQGSQGPAGPPGPPGPPGPPGPSGGG	3|Deamidated|6|Deamidated|12|Oxidation|15|Oxidation|18|Oxidation|21|Oxidation	240613_Cave_lion_p.4891.4891. File:"240613_Cave_lion_p.wiff", NativeID:"sample=1 period=1 cycle=1673 experiment=40"
GEVGPAGPNGFAGPAGAAGQPGAKGER	9|Deamidated|20|Deamidated|21|Oxidation	240613_Cave_lion_p.9221.9221. File:"240613_Cave_lion_p.wiff", NativeID:"sample=1 period=1 cycle=1779 experiment=29"
~GSDGSVGPVGPAGPLGSAGPPGFPGAPGPK	21|Oxidation|27|Oxidation	240613_Cave_lion_p.23448.23448. File:"240613_Cave_lion_p.wiff", NativeID:"sample=1 period=1 cycle=2131 experiment=12"
GSPGERGEVGPAGPNGFAGPAGAAGQPGAK	3|Oxidation|26|Deamidated|27|Oxidation	240613_Cave_lion_p.7995.7995. File:"240613_Cave_lion_p.wiff", NativeID:"sample=1 period=1 cycle=1749 experiment=33"
EGPVGLPGIDGR	7|Oxidation	240613_Cave_lion_p.15102.15102. File:"240613_Cave_lion_p.wiff", NativeID:"sample=1 period=1 cycle=1923 experiment=6"
Taxonomic match: Ochotona curzoniae Average Score= [0.48905452]
Containing these species:Ochotona curzoniae
XP_040827774.1 collagen alpha-2(V) chain isoform X1 [Ochotona curzoniae]
EGNPGPLGPIGPPGVR	3|Deamidated|12|Oxidation|13|Oxidation	240613_Cave_lion_p.15323.15323. File:"240613_Cave_lion_p.wiff", NativeID:"sample=1 period=1 cycle=1928 experiment=22"
GTQGPPGATGFPGSAGR	3|Deamidated|6|Oxidation|12|Oxidation	240613_Cave_lion_p.4917.4917. File:"240613_Cave_lion_p.wiff", NativeID:"sample=1 period=1 cycle=1674 experiment=25"
XP_040856287.1 collagen alpha-1(I) chain [Ochotona curzoniae]
GAAGEPGK	6|Oxidation	240613_Cave_lion_p.569.569. File:"240613_Cave_lion_p.wiff", NativeID:"sample=1 period=1 cycle=1355 experiment=2"
GADGSPGK	6|Oxidation	240613_Cave_lion_p.543.543. File:"240613_Cave_lion_p.wiff", NativeID:"sample=1 period=1 cycle=1335 experiment=2"
GAAGLPGPK	6|Oxidation	240613_Cave_lion_p.2475.2475. File:"240613_Cave_lion_p.wiff", NativeID:"sample=1 period=1 cycle=1615 experiment=2"
GPAGPQGPR		240613_Cave_lion_p.1060.1060. File:"240613_Cave_lion_p.wiff", NativeID:"sample=1 period=1 cycle=1568 experiment=3"
GEAGPQGAR	6|Deamidated	240613_Cave_lion_p.907.907. File:"240613_Cave_lion_p.wiff", NativeID:"sample=1 period=1 cycle=1548 experiment=5"
GFSGLDGAK		240613_Cave_lion_p.8128.8128. File:"240613_Cave_lion_p.wiff", NativeID:"sample=1 period=1 cycle=1753 experiment=2"
PGADGVAGPK	1|Oxidation	240613_Cave_lion_p.6783.6783. File:"240613_Cave_lion_p.wiff", NativeID:"sample=1 period=1 cycle=1720 experiment=5"
~GPPGSAGAPGK	3|Oxidation|9|Oxidation	240613_Cave_lion_p.780.780. File:"240613_Cave_lion_p.wiff", NativeID:"sample=1 period=1 cycle=1526 experiment=4"
GLTGPIGPPGP	9|Oxidation	240613_Cave_lion_p.17983.17983. File:"240613_Cave_lion_p.wiff", NativeID:"sample=1 period=1 cycle=1994 experiment=2"
GEPGPPGPAGF	3|Oxidation|6|Oxidation	240613_Cave_lion_p.13130.13130. File:"240613_Cave_lion_p.wiff", NativeID:"sample=1 period=1 cycle=1875 experiment=2"
GLPGTAGLPGM	3|Oxidation|9|Oxidation|11|Oxidation	240613_Cave_lion_p.9893.9893. File:"240613_Cave_lion_p.wiff", NativeID:"sample=1 period=1 cycle=1796 experiment=4"
PIGNVGAPGPK	4|Deamidated|10|Oxidation	240613_Cave_lion_p.4243.4243. File:"240613_Cave_lion_p.wiff", NativeID:"sample=1 period=1 cycle=1658 experiment=7"
GPPGPMGPPGL	3|Oxidation|6|Oxidation|9|Oxidation	240613_Cave_lion_p.11328.11328. File:"240613_Cave_lion_p.wiff", NativeID:"sample=1 period=1 cycle=1831 experiment=4"
GPSGPAGPTGAR		240613_Cave_lion_p.1330.1330. File:"240613_Cave_lion_p.wiff", NativeID:"sample=1 period=1 cycle=1586 experiment=6"
~PGAPGPVGPAGK	1|Oxidation|4|Oxidation	240613_Cave_lion_p.3583.3583. File:"240613_Cave_lion_p.wiff", NativeID:"sample=1 period=1 cycle=1642 experiment=3"
IAGAPGFPGAR	5|Oxidation|8|Oxidation	240613_Cave_lion_p.6702.6702. File:"240613_Cave_lion_p.wiff", NativeID:"sample=1 period=1 cycle=1718 experiment=6"
GFPGLPGPSGE	3|Oxidation|6|Oxidation	240613_Cave_lion_p.17149.17149. File:"240613_Cave_lion_p.wiff", NativeID:"sample=1 period=1 cycle=1973 experiment=3"
GLTGPIGPPGPA	9|Oxidation	240613_Cave_lion_p.17232.17232. File:"240613_Cave_lion_p.wiff", NativeID:"sample=1 period=1 cycle=1975 experiment=4"
GVQGPPGPAGPR	3|Deamidated|6|Oxidation	240613_Cave_lion_p.2971.2971. File:"240613_Cave_lion_p.wiff", NativeID:"sample=1 period=1 cycle=1627 experiment=6"
GLTGPIGPPGPAG	9|Oxidation	240613_Cave_lion_p.16250.16250. File:"240613_Cave_lion_p.wiff", NativeID:"sample=1 period=1 cycle=1951 experiment=6"
TGPPGPAGQDGR	4|Oxidation	240613_Cave_lion_p.1045.1045. File:"240613_Cave_lion_p.wiff", NativeID:"sample=1 period=1 cycle=1566 experiment=9"
EGSPGAEGSPGR	4|Oxidation|10|Oxidation	240613_Cave_lion_p.822.822. File:"240613_Cave_lion_p.wiff", NativeID:"sample=1 period=1 cycle=1533 experiment=6"
AGPPGFPGAVGAK	4|Oxidation|7|Oxidation	240613_Cave_lion_p.7603.7603. File:"240613_Cave_lion_p.wiff", NativeID:"sample=1 period=1 cycle=1740 experiment=10"
~GVPGPPGAVGAPGK		240613_Cave_lion_p.7152.7152. File:"240613_Cave_lion_p.wiff", NativeID:"sample=1 period=1 cycle=1729 experiment=10"
GQAGVMGFPGPK	6|Oxidation|9|Oxidation	240613_Cave_lion_p.6296.6296. File:"240613_Cave_lion_p.wiff", NativeID:"sample=1 period=1 cycle=1708 experiment=10"
GLTGPIGPPGPAGA	9|Oxidation	240613_Cave_lion_p.17947.17947. File:"240613_Cave_lion_p.wiff", NativeID:"sample=1 period=1 cycle=1993 experiment=7"
GLPGTAGLPGMKG	3|Oxidation|9|Oxidation|11|Oxidation	240613_Cave_lion_p.6052.6052. File:"240613_Cave_lion_p.wiff", NativeID:"sample=1 period=1 cycle=1702 experiment=12"
GEPGPPGPAGAAGPA	3|Oxidation|6|Oxidation	240613_Cave_lion_p.4448.4448. File:"240613_Cave_lion_p.wiff", NativeID:"sample=1 period=1 cycle=1663 experiment=7"
GLTGSPGSPGPDGK	6|Oxidation	240613_Cave_lion_p.2237.2237. File:"240613_Cave_lion_p.wiff", NativeID:"sample=1 period=1 cycle=1609 experiment=10"
GDKGETGEQGDR	9|Deamidated	240613_Cave_lion_p.767.767. File:"240613_Cave_lion_p.wiff", NativeID:"sample=1 period=1 cycle=1523 experiment=6"
PAGPPGFPGAVGAK	5|Oxidation|8|Oxidation	240613_Cave_lion_p.8793.8793. File:"240613_Cave_lion_p.wiff", NativeID:"sample=1 period=1 cycle=1769 experiment=11"
FAGPPGADGQPGAK	5|Oxidation|10|Deamidated	240613_Cave_lion_p.4091.4091. File:"240613_Cave_lion_p.wiff", NativeID:"sample=1 period=1 cycle=1654 experiment=19"
~GVPGPPGAVGAPGKD	3|Oxidation|6|Oxidation	240613_Cave_lion_p.3886.3886. File:"240613_Cave_lion_p.wiff", NativeID:"sample=1 period=1 cycle=1649 experiment=19"
GPAGPPGFPGAVGAK	6|Oxidation|9|Oxidation	240613_Cave_lion_p.8831.8831. File:"240613_Cave_lion_p.wiff", NativeID:"sample=1 period=1 cycle=1770 experiment=8"
GFPGLPGPSGEPGK	6|Oxidation	240613_Cave_lion_p.15514.15514. File:"240613_Cave_lion_p.wiff", NativeID:"sample=1 period=1 cycle=1933 experiment=8"
GEQGPSGASGPAGPR	3|Deamidated	240613_Cave_lion_p.1759.1759. File:"240613_Cave_lion_p.wiff", NativeID:"sample=1 period=1 cycle=1597 experiment=24"
GPSGPQGPSGPPGPK	12|Oxidation	240613_Cave_lion_p.1914.1914. File:"240613_Cave_lion_p.wiff", NativeID:"sample=1 period=1 cycle=1601 experiment=15"
GVPGDLGAPGPSGAR	3|Oxidation|9|Oxidation	240613_Cave_lion_p.4741.4741. File:"240613_Cave_lion_p.wiff", NativeID:"sample=1 period=1 cycle=1670 experiment=13"
GLTGPIGPPGPAGAPG	9|Oxidation|15|Oxidation	240613_Cave_lion_p.15435.15435. File:"240613_Cave_lion_p.wiff", NativeID:"sample=1 period=1 cycle=1931 experiment=11"
GANGAPGIAGAPGFPG	3|Deamidated|6|Oxidation|12|Oxidation|15|Oxidation	240613_Cave_lion_p.13095.13095. File:"240613_Cave_lion_p.wiff", NativeID:"sample=1 period=1 cycle=1874 experiment=8"
GPPGPMGPPGLAGPPG	3|Oxidation|6|Oxidation|15|Oxidation	240613_Cave_lion_p.11665.11665. File:"240613_Cave_lion_p.wiff", NativeID:"sample=1 period=1 cycle=1839 experiment=13"
GEPGPPGPAGAAGPAGN	3|Oxidation|6|Oxidation	240613_Cave_lion_p.3479.3479. File:"240613_Cave_lion_p.wiff", NativeID:"sample=1 period=1 cycle=1639 experiment=22"
TGPAGPPGFPGAVGAK	7|Oxidation|10|Oxidation	240613_Cave_lion_p.9251.9251. File:"240613_Cave_lion_p.wiff", NativeID:"sample=1 period=1 cycle=1780 experiment=18"
GLNGLPGPIGPPGPR	3|Deamidated|6|Oxidation|12|Oxidation|14|Oxidation	240613_Cave_lion_p.16302.16302. File:"240613_Cave_lion_p.wiff", NativeID:"sample=1 period=1 cycle=1952 experiment=17"
PGEVGPPGPPGPAGEK	1|Oxidation|7|Oxidation|10|Oxidation	240613_Cave_lion_p.3110.3110. File:"240613_Cave_lion_p.wiff", NativeID:"sample=1 period=1 cycle=1630 experiment=22"
PTGPAGPPGFPGAVGAK	8|Oxidation|11|Oxidation	240613_Cave_lion_p.9950.9950. File:"240613_Cave_lion_p.wiff", NativeID:"sample=1 period=1 cycle=1797 experiment=20"
PAGFAGPPGADGQPGAK	8|Oxidation|13|Deamidated	240613_Cave_lion_p.6558.6558. File:"240613_Cave_lion_p.wiff", NativeID:"sample=1 period=1 cycle=1714 experiment=26"
ANGAPGIAGAPGFPGAR	2|Deamidated|5|Oxidation|11|Oxidation|14|Oxidation	240613_Cave_lion_p.9584.9584. File:"240613_Cave_lion_p.wiff", NativeID:"sample=1 period=1 cycle=1788 experiment=23"
GPPGPMGPPGLAGPPGE	3|Oxidation|6|Oxidation|15|Oxidation	240613_Cave_lion_p.12160.12160. File:"240613_Cave_lion_p.wiff", NativeID:"sample=1 period=1 cycle=1851 experiment=16"
DGLNGLPGPIGPPGPR	4|Deamidated|7|Oxidation|13|Oxidation|15|Oxidation	240613_Cave_lion_p.15608.15608. File:"240613_Cave_lion_p.wiff", NativeID:"sample=1 period=1 cycle=1935 experiment=20"
GPTGPAGPPGFPGAVGAK	9|Oxidation|12|Oxidation	240613_Cave_lion_p.10323.10323. File:"240613_Cave_lion_p.wiff", NativeID:"sample=1 period=1 cycle=1806 experiment=24"
GLTGPIGPPGPAGAPGDK	9|Oxidation	240613_Cave_lion_p.12003.12003. File:"240613_Cave_lion_p.wiff", NativeID:"sample=1 period=1 cycle=1847 experiment=23"
GEPGPPGPAGAAGPAGNPG	3|Oxidation|6|Oxidation|17|Deamidated|18|Oxidation	240613_Cave_lion_p.3855.3855. File:"240613_Cave_lion_p.wiff", NativeID:"sample=1 period=1 cycle=1648 experiment=29"
GPMGPPGLAGPPGESGR	3|Oxidation|6|Oxidation|12|Oxidation	240613_Cave_lion_p.5700.5700. File:"240613_Cave_lion_p.wiff", NativeID:"sample=1 period=1 cycle=1693 experiment=29"
GAPGDRGEPGPPGPAGF	3|Oxidation|9|Oxidation|12|Oxidation	240613_Cave_lion_p.9296.9296. File:"240613_Cave_lion_p.wiff", NativeID:"sample=1 period=1 cycle=1781 experiment=22"
GANGAPGIAGAPGFPGAR	6|Oxidation|12|Oxidation|15|Oxidation	240613_Cave_lion_p.8934.8934. File:"240613_Cave_lion_p.wiff", NativeID:"sample=1 period=1 cycle=1772 experiment=29"
GNSGEPGAPGNKGDTGAK	6|Oxidation|9|Oxidation|11|Deamidated	240613_Cave_lion_p.784.784. File:"240613_Cave_lion_p.wiff", NativeID:"sample=1 period=1 cycle=1526 experiment=8"
GPPGAPGAPGAPGPVGPAGK	3|Oxidation|6|Oxidation|9|Oxidation|12|Oxidation	240613_Cave_lion_p.3079.3079. File:"240613_Cave_lion_p.wiff", NativeID:"sample=1 period=1 cycle=1629 experiment=32"
DGEAGAQGPPGPAGPAGER		240613_Cave_lion_p.3860.3860. File:"240613_Cave_lion_p.wiff", NativeID:"sample=1 period=1 cycle=1648 experiment=34"
TGDAGPVGPPGPPGPPGPPG	10|Oxidation|13|Oxidation|16|Oxidation|19|Oxidation	240613_Cave_lion_p.6729.6729. File:"240613_Cave_lion_p.wiff", NativeID:"sample=1 period=1 cycle=1718 experiment=33"
PGEQGVPGDLGAPGPSGAR	1|Oxidation|4|Deamidated|15|Oxidation	240613_Cave_lion_p.8245.8245. File:"240613_Cave_lion_p.wiff", NativeID:"sample=1 period=1 cycle=1755 experiment=37"
GEPGSPGENGAPGQMGPR	3|Oxidation|6|Oxidation|9|Deamidated|12|Oxidation|15|Oxidation	240613_Cave_lion_p.989.989. File:"240613_Cave_lion_p.wiff", NativeID:"sample=1 period=1 cycle=1559 experiment=7"
DGEAGAQGPPGPAGPAGERG	10|Oxidation	240613_Cave_lion_p.2872.2872. File:"240613_Cave_lion_p.wiff", NativeID:"sample=1 period=1 cycle=1624 experiment=30"
GLTGPIGPPGPAGAPGDKGE	9|Oxidation|15|Oxidation	240613_Cave_lion_p.10901.10901. File:"240613_Cave_lion_p.wiff", NativeID:"sample=1 period=1 cycle=1820 experiment=28"
GNDGATGAAGPPGPTGPAGPPG	2|Deamidated|12|Oxidation|21|Oxidation	240613_Cave_lion_p.4884.4884. File:"240613_Cave_lion_p.wiff", NativeID:"sample=1 period=1 cycle=1673 experiment=33"
GPPGPMGPPGLAGPPGESGR	5|Oxidation|15|Oxidation	240613_Cave_lion_p.9536.9536. File:"240613_Cave_lion_p.wiff", NativeID:"sample=1 period=1 cycle=1787 experiment=16"
TGPPGPAGQDGRPGPPGPPG	4|Oxidation|9|Deamidated|13|Oxidation|16|Oxidation|19|Oxidation	240613_Cave_lion_p.2427.2427. File:"240613_Cave_lion_p.wiff", NativeID:"sample=1 period=1 cycle=1613 experiment=36"
GPPGPTGPAGPPGFPGAVGAK	3|Oxidation|12|Oxidation|15|Oxidation	240613_Cave_lion_p.11232.11232. File:"240613_Cave_lion_p.wiff", NativeID:"sample=1 period=1 cycle=1828 experiment=31"
TGDAGPVGPPGPPGPPGPPGP	10|Oxidation|13|Oxidation|16|Oxidation|19|Oxidation	240613_Cave_lion_p.9365.9365. File:"240613_Cave_lion_p.wiff", NativeID:"sample=1 period=1 cycle=1783 experiment=9"
GPPGSPGEQGPSGASGPAGPR	3|Oxidation|6|Oxidation|9|Deamidated	240613_Cave_lion_p.2321.2321. File:"240613_Cave_lion_p.wiff", NativeID:"sample=1 period=1 cycle=1611 experiment=12"
GETGPAGRPGEVGPPGPPGPA	9|Oxidation|15|Oxidation|18|Oxidation	240613_Cave_lion_p.4804.4804. File:"240613_Cave_lion_p.wiff", NativeID:"sample=1 period=1 cycle=1671 experiment=35"
TGDAGPVGPPGPPGPPGPPGPP	10|Oxidation|13|Oxidation	240613_Cave_lion_p.16004.16004. File:"240613_Cave_lion_p.wiff", NativeID:"sample=1 period=1 cycle=1945 experiment=6"
AGPPGPTGPAGPPGFPGAVGAK	4|Oxidation|13|Oxidation|16|Oxidation	240613_Cave_lion_p.11658.11658. File:"240613_Cave_lion_p.wiff", NativeID:"sample=1 period=1 cycle=1839 experiment=6"
APGAPGSQGAPGLQGMPGER	2|Oxidation|5|Oxidation|8|Deamidated|11|Oxidation|14|Deamidated|16|Oxidation|17|Oxidation	240613_Cave_lion_p.3004.3004. File:"240613_Cave_lion_p.wiff", NativeID:"sample=1 period=1 cycle=1627 experiment=39"
GETGPAGRPGEVGPPGPPGPAG	9|Oxidation|15|Oxidation|18|Oxidation	240613_Cave_lion_p.4521.4521. File:"240613_Cave_lion_p.wiff", NativeID:"sample=1 period=1 cycle=1664 experiment=39"
AAGPPGPTGPAGPPGFPGAVGAK	5|Oxidation|14|Oxidation|17|Oxidation	240613_Cave_lion_p.11973.11973. File:"240613_Cave_lion_p.wiff", NativeID:"sample=1 period=1 cycle=1846 experiment=34"
TGPAGPPGAPGAPGAPGPVGPAGK	7|Oxidation|10|Oxidation|13|Oxidation|16|Oxidation	240613_Cave_lion_p.4357.4357. File:"240613_Cave_lion_p.wiff", NativeID:"sample=1 period=1 cycle=1660 experiment=39"
TGDAGPVGPPGPPGPPGPPGPPS	10|Oxidation|13|Oxidation|16|Oxidation|19|Oxidation	240613_Cave_lion_p.9368.9368. File:"240613_Cave_lion_p.wiff", NativeID:"sample=1 period=1 cycle=1783 experiment=12"
GAPGDRGEPGPPGPAGFAGPPGA	3|Oxidation|9|Oxidation|12|Oxidation|21|Oxidation	240613_Cave_lion_p.10010.10010. File:"240613_Cave_lion_p.wiff", NativeID:"sample=1 period=1 cycle=1798 experiment=39"
TGPPGPAGQDGRPGPPGPPGAR	4|Oxidation|13|Oxidation|16|Oxidation|19|Oxidation	240613_Cave_lion_p.1600.1600. File:"240613_Cave_lion_p.wiff", NativeID:"sample=1 period=1 cycle=1593 experiment=29"
DGEAGAQGPPGPAGPAGERGEQG	7|Deamidated|10|Oxidation|22|Deamidated	240613_Cave_lion_p.3451.3451. File:"240613_Cave_lion_p.wiff", NativeID:"sample=1 period=1 cycle=1638 experiment=35"
GPPGPPGSPGEQGPSGASGPAGPR	3|Oxidation|5|Oxidation|9|Oxidation	240613_Cave_lion_p.2811.2811. File:"240613_Cave_lion_p.wiff", NativeID:"sample=1 period=1 cycle=1623 experiment=10"
GEPGPPGPAGFAGPPGADGQPGAK	3|Oxidation|6|Oxidation|15|Oxidation	240613_Cave_lion_p.8710.8710. File:"240613_Cave_lion_p.wiff", NativeID:"sample=1 period=1 cycle=1767 experiment=10"
TGAAGPPGPTGPAGPPGFPGAVGAK	7|Oxidation|16|Oxidation|19|Oxidation	240613_Cave_lion_p.12154.12154. File:"240613_Cave_lion_p.wiff", NativeID:"sample=1 period=1 cycle=1851 experiment=10"
DAGAPGAPGSQGAPGLQGMPGER	5|Oxidation|8|Oxidation|11|Deamidated|14|Oxidation|17|Deamidated|19|Oxidation|20|Oxidation	240613_Cave_lion_p.3619.3619. File:"240613_Cave_lion_p.wiff", NativeID:"sample=1 period=1 cycle=1642 experiment=39"
GDRGETGPAGPPGAPGAPGAPGPVG	12|Oxidation|15|Oxidation|18|Oxidation|21|Oxidation	240613_Cave_lion_p.4441.4441. File:"240613_Cave_lion_p.wiff", NativeID:"sample=1 period=1 cycle=1662 experiment=41"
GETGPAGPPGAPGAPGAPGPVGPAGK	9|Oxidation|12|Oxidation|18|Oxidation	240613_Cave_lion_p.5651.5651. File:"240613_Cave_lion_p.wiff", NativeID:"sample=1 period=1 cycle=1692 experiment=21"
GDAGAPGAPGSQGAPGLQGMPGER	6|Oxidation|9|Oxidation|12|Deamidated|18|Deamidated|21|Oxidation	240613_Cave_lion_p.3410.3410. File:"240613_Cave_lion_p.wiff", NativeID:"sample=1 period=1 cycle=1637 experiment=35"
GETGPAGRPGEVGPPGPPGPAGEK	9|Oxidation|15|Oxidation	240613_Cave_lion_p.3644.3644. File:"240613_Cave_lion_p.wiff", NativeID:"sample=1 period=1 cycle=1643 experiment=23"
ATGAAGPPGPTGPAGPPGFPGAVGAK	8|Oxidation|17|Oxidation|20|Oxidation	240613_Cave_lion_p.12101.12101. File:"240613_Cave_lion_p.wiff", NativeID:"sample=1 period=1 cycle=1849 experiment=39"
GATGAAGPPGPTGPAGPPGFPGAVGAK	9|Oxidation|18|Oxidation|21|Oxidation	240613_Cave_lion_p.12278.12278. File:"240613_Cave_lion_p.wiff", NativeID:"sample=1 period=1 cycle=1854 experiment=11"
GEPGPPGPAGAAGPAGNPGADGQPGAK	5|Oxidation|8|Oxidation|18|Oxidation|23|Deamidated	240613_Cave_lion_p.3400.3400. File:"240613_Cave_lion_p.wiff", NativeID:"sample=1 period=1 cycle=1637 experiment=25"
DGEAGAQGPPGPAGPAGERGEQGPAG	10|Oxidation|22|Deamidated	240613_Cave_lion_p.4400.4400. File:"240613_Cave_lion_p.wiff", NativeID:"sample=1 period=1 cycle=1661 experiment=41"
GPQGFQGPPGEPGEPGASGPMGPR	3|Deamidated|6|Deamidated|8|Oxidation|9|Oxidation|15|Oxidation|21|Oxidation	240613_Cave_lion_p.7456.7456. File:"240613_Cave_lion_p.wiff", NativeID:"sample=1 period=1 cycle=1736 experiment=27"
GDRGETGPAGPPGAPGAPGAPGPVGPA	12|Oxidation|15|Oxidation|18|Oxidation|21|Oxidation	240613_Cave_lion_p.6079.6079. File:"240613_Cave_lion_p.wiff", NativeID:"sample=1 period=1 cycle=1702 experiment=39"
GNDGATGAAGPPGPTGPAGPPGFPGAVG	2|Deamidated|12|Oxidation|21|Oxidation|24|Oxidation	240613_Cave_lion_p.17163.17163. File:"240613_Cave_lion_p.wiff", NativeID:"sample=1 period=1 cycle=1973 experiment=17"
GEQGPAGSPGFQGLPGPAGPPGEAGK	3|Deamidated|9|Oxidation|15|Oxidation|21|Oxidation	240613_Cave_lion_p.12182.12182. File:"240613_Cave_lion_p.wiff", NativeID:"sample=1 period=1 cycle=1851 experiment=38"
GLQGPPGPPGSPGEQGPSGASGPAGPR	3|Deamidated|5|Oxidation|8|Oxidation|12|Oxidation|15|Deamidated	240613_Cave_lion_p.6560.6560. File:"240613_Cave_lion_p.wiff", NativeID:"sample=1 period=1 cycle=1714 experiment=28"
GDRGETGPAGPPGAPGAPGAPGPVGPAGK	12|Oxidation|15|Oxidation	240613_Cave_lion_p.5494.5494. File:"240613_Cave_lion_p.wiff", NativeID:"sample=1 period=1 cycle=1688 experiment=28"
GDAGPAGPKGEPGSPGENGAPGQMGPR	12|Oxidation|15|Oxidation|18|Deamidated|21|Oxidation|23|Deamidated|24|Oxidation	240613_Cave_lion_p.1383.1383. File:"240613_Cave_lion_p.wiff", NativeID:"sample=1 period=1 cycle=1587 experiment=33"
GNDGATGAAGPPGPTGPAGPPGFPGAVGAK	11|Oxidation|21|Oxidation	240613_Cave_lion_p.15586.15586. File:"240613_Cave_lion_p.wiff", NativeID:"sample=1 period=1 cycle=1934 experiment=39"
DGEAGAQGPPGPAGPAGERGEQGPAGSPG	12|Oxidation|22|Deamidated|28|Oxidation	240613_Cave_lion_p.3990.3990. File:"240613_Cave_lion_p.wiff", NativeID:"sample=1 period=1 cycle=1651 experiment=41"
GFSGLQGPPGPPGSPGEQGPSGASGPAGPR	6|Deamidated|11|Oxidation|15|Oxidation	240613_Cave_lion_p.14431.14431. File:"240613_Cave_lion_p.wiff", NativeID:"sample=1 period=1 cycle=1906 experiment=32"
GAPGDRGEPGPPGPAGFAGPPGADGQPGAK	3|Oxidation|9|Oxidation|11|Oxidation|21|Oxidation	240613_Cave_lion_p.6525.6525. File:"240613_Cave_lion_p.wiff", NativeID:"sample=1 period=1 cycle=1713 experiment=34"
GPPGATGFPGAAGR	3|Oxidation|9|Oxidation	240613_Cave_lion_p.4738.4738. File:"240613_Cave_lion_p.wiff", NativeID:"sample=1 period=1 cycle=1670 experiment=10"
SAGPPGATGFPGAAGR	5|Oxidation|11|Oxidation	240613_Cave_lion_p.5443.5443. File:"240613_Cave_lion_p.wiff", NativeID:"sample=1 period=1 cycle=1687 experiment=18"
GSAGPPGATGFPGAAGR	6|Oxidation|12|Oxidation	240613_Cave_lion_p.5042.5042. File:"240613_Cave_lion_p.wiff", NativeID:"sample=1 period=1 cycle=1677 experiment=27"
GPPGSAGAPGKDGLNGLPGPIGPPGPR	15|Deamidated|18|Oxidation|24|Oxidation|26|Oxidation	240613_Cave_lion_p.13523.13523. File:"240613_Cave_lion_p.wiff", NativeID:"sample=1 period=1 cycle=1884 experiment=26"
TGDAGPVGPPGPPGPPGPPGPPSAGFDF	10|Oxidation|13|Oxidation|16|Oxidation|19|Oxidation	240613_Cave_lion_p.30652.30652. File:"240613_Cave_lion_p.wiff", NativeID:"sample=1 period=1 cycle=2309 experiment=21"
PGPPGAVGAPGK	1|Oxidation|4|Oxidation	240613_Cave_lion_p.3626.3626. File:"240613_Cave_lion_p.wiff", NativeID:"sample=1 period=1 cycle=1643 experiment=5"
GLPGPPGSPGPQGFQGPPGEPGEPGASGPMGPR	3|Oxidation|9|Oxidation|15|Deamidated|18|Oxidation|21|Oxidation|24|Oxidation|30|Oxidation	240613_Cave_lion_p.11816.11816. File:"240613_Cave_lion_p.wiff", NativeID:"sample=1 period=1 cycle=1842 experiment=41"
XP_040834973.1 collagen alpha-1(II) chain isoform X1 [Ochotona curzoniae]
GLTGPIGPPGP	9|Oxidation	240613_Cave_lion_p.17983.17983. File:"240613_Cave_lion_p.wiff", NativeID:"sample=1 period=1 cycle=1994 experiment=2"
GFPGLPGPSGE	3|Oxidation|6|Oxidation	240613_Cave_lion_p.17149.17149. File:"240613_Cave_lion_p.wiff", NativeID:"sample=1 period=1 cycle=1973 experiment=3"
GLTGPIGPPGPA	9|Oxidation	240613_Cave_lion_p.17232.17232. File:"240613_Cave_lion_p.wiff", NativeID:"sample=1 period=1 cycle=1975 experiment=4"
GLTGPIGPPGPAG	9|Oxidation	240613_Cave_lion_p.16250.16250. File:"240613_Cave_lion_p.wiff", NativeID:"sample=1 period=1 cycle=1951 experiment=6"
GLTGPIGPPGPAGA	9|Oxidation	240613_Cave_lion_p.17947.17947. File:"240613_Cave_lion_p.wiff", NativeID:"sample=1 period=1 cycle=1993 experiment=7"
FAGPPGADGQPGAK	5|Oxidation|10|Deamidated	240613_Cave_lion_p.4091.4091. File:"240613_Cave_lion_p.wiff", NativeID:"sample=1 period=1 cycle=1654 experiment=19"
GFPGLPGPSGEPGK	6|Oxidation	240613_Cave_lion_p.15514.15514. File:"240613_Cave_lion_p.wiff", NativeID:"sample=1 period=1 cycle=1933 experiment=8"
PAGFAGPPGADGQPGAK	8|Oxidation|13|Deamidated	240613_Cave_lion_p.6558.6558. File:"240613_Cave_lion_p.wiff", NativeID:"sample=1 period=1 cycle=1714 experiment=26"
GPPGATGFPGAAGR	3|Oxidation|9|Oxidation	240613_Cave_lion_p.4738.4738. File:"240613_Cave_lion_p.wiff", NativeID:"sample=1 period=1 cycle=1670 experiment=10"
XP_040820670.1 LOW QUALITY PROTEIN: collagen alpha-2(I) chain [Ochotona curzoniae]
GLVGEPGPAG	6|Oxidation	240613_Cave_lion_p.7678.7678. File:"240613_Cave_lion_p.wiff", NativeID:"sample=1 period=1 cycle=1742 experiment=3"
GSDGSVGPVGPA		240613_Cave_lion_p.7556.7556. File:"240613_Cave_lion_p.wiff", NativeID:"sample=1 period=1 cycle=1739 experiment=4"
GEVGPAGPNGF		240613_Cave_lion_p.15222.15222. File:"240613_Cave_lion_p.wiff", NativeID:"sample=1 period=1 cycle=1926 experiment=3"
PGNIGFPGPK	1|Oxidation|3|Deamidated|9|Oxidation	240613_Cave_lion_p.8910.8910. File:"240613_Cave_lion_p.wiff", NativeID:"sample=1 period=1 cycle=1772 experiment=5"
~PLGLAGPPGAR	8|Oxidation	240613_Cave_lion_p.9775.9775. File:"240613_Cave_lion_p.wiff", NativeID:"sample=1 period=1 cycle=1793 experiment=9"
GEVGPAGPNGFA	9|Deamidated	240613_Cave_lion_p.16125.16125. File:"240613_Cave_lion_p.wiff", NativeID:"sample=1 period=1 cycle=1948 experiment=4"
GAPGAVGAPGPAGA	3|Oxidation|9|Oxidation	240613_Cave_lion_p.3756.3756. File:"240613_Cave_lion_p.wiff", NativeID:"sample=1 period=1 cycle=1646 experiment=12"
GLVGEPGPAGSK	6|Oxidation	240613_Cave_lion_p.4040.4040. File:"240613_Cave_lion_p.wiff", NativeID:"sample=1 period=1 cycle=1653 experiment=9"
GPSGPPGPDGNK	6|Oxidation|11|Deamidated	240613_Cave_lion_p.1013.1013. File:"240613_Cave_lion_p.wiff", NativeID:"sample=1 period=1 cycle=1562 experiment=7"
PGPVGAAGATGAR	1|Oxidation	240613_Cave_lion_p.6537.6537. File:"240613_Cave_lion_p.wiff", NativeID:"sample=1 period=1 cycle=1714 experiment=5"
~PGPLGLAGPPGAR	1|Oxidation|10|Oxidation	240613_Cave_lion_p.12479.12479. File:"240613_Cave_lion_p.wiff", NativeID:"sample=1 period=1 cycle=1859 experiment=7"
GFPGTPGLPGFK	3|Oxidation|9|Oxidation	240613_Cave_lion_p.21758.21758. File:"240613_Cave_lion_p.wiff", NativeID:"sample=1 period=1 cycle=2090 experiment=3"
~LPGPVGAAGATGAR	2|Oxidation	240613_Cave_lion_p.5272.5272. File:"240613_Cave_lion_p.wiff", NativeID:"sample=1 period=1 cycle=1683 experiment=11"
~GLPGPVGAAGATGAR	3|Oxidation	240613_Cave_lion_p.7238.7238. File:"240613_Cave_lion_p.wiff", NativeID:"sample=1 period=1 cycle=1731 experiment=14"
GEVGPAGPNGFAGPA	9|Deamidated	240613_Cave_lion_p.17704.17704. File:"240613_Cave_lion_p.wiff", NativeID:"sample=1 period=1 cycle=1987 experiment=10"
LPGVAGAPGLPGPR	2|Oxidation|8|Oxidation|13|Oxidation	240613_Cave_lion_p.10756.10756. File:"240613_Cave_lion_p.wiff", NativeID:"sample=1 period=1 cycle=1817 experiment=6"
~EPGPLGLAGPPGAR	2|Oxidation|11|Oxidation	240613_Cave_lion_p.13131.13131. File:"240613_Cave_lion_p.wiff", NativeID:"sample=1 period=1 cycle=1875 experiment=3"
GSDGSVGPVGPAGPIG		240613_Cave_lion_p.17577.17577. File:"240613_Cave_lion_p.wiff", NativeID:"sample=1 period=1 cycle=1984 experiment=6"
PSGITGPPGPPGAAGK	8|Oxidation|11|Oxidation	240613_Cave_lion_p.3967.3967. File:"240613_Cave_lion_p.wiff", NativeID:"sample=1 period=1 cycle=1651 experiment=18"
GSDGSVGPVGPAGPIGSA		240613_Cave_lion_p.17160.17160. File:"240613_Cave_lion_p.wiff", NativeID:"sample=1 period=1 cycle=1973 experiment=14"
GEVGPAGPNGFAGPAGAA	9|Deamidated	240613_Cave_lion_p.18527.18527. File:"240613_Cave_lion_p.wiff", NativeID:"sample=1 period=1 cycle=2007 experiment=13"
GAPGAVGAPGPAGATGDR	3|Oxidation|9|Oxidation	240613_Cave_lion_p.2258.2258. File:"240613_Cave_lion_p.wiff", NativeID:"sample=1 period=1 cycle=1609 experiment=31"
GEVGPAGPNGFAGPAGAAG	9|Deamidated	240613_Cave_lion_p.17334.17334. File:"240613_Cave_lion_p.wiff", NativeID:"sample=1 period=1 cycle=1977 experiment=24"
GAAGLPGVAGAPGLPGPR	6|Oxidation|12|Oxidation|15|Oxidation	240613_Cave_lion_p.14294.14294. File:"240613_Cave_lion_p.wiff", NativeID:"sample=1 period=1 cycle=1903 experiment=18"
GEVGPAGPNGFAGPAGAAGQ	9|Deamidated|20|Deamidated	240613_Cave_lion_p.17418.17418. File:"240613_Cave_lion_p.wiff", NativeID:"sample=1 period=1 cycle=1979 experiment=26"
GEPGAPGENGTPGQTGAR	3|Oxidation|6|Oxidation|12|Oxidation|14|Deamidated	240613_Cave_lion_p.982.982. File:"240613_Cave_lion_p.wiff", NativeID:"sample=1 period=1 cycle=1558 experiment=9"
GPPGPSGITGPPGPPGAAGK	3|Oxidation|12|Oxidation|15|Oxidation	240613_Cave_lion_p.5704.5704. File:"240613_Cave_lion_p.wiff", NativeID:"sample=1 period=1 cycle=1693 experiment=33"
GSDGSVGPVGPAGPIGSAGPPG	21|Oxidation	240613_Cave_lion_p.15944.15944. File:"240613_Cave_lion_p.wiff", NativeID:"sample=1 period=1 cycle=1943 experiment=28"
TGPPGPSGITGPPGPPGAAGK	4|Oxidation|13|Oxidation|16|Oxidation	240613_Cave_lion_p.6607.6607. File:"240613_Cave_lion_p.wiff", NativeID:"sample=1 period=1 cycle=1715 experiment=34"
GEPGSAGPQGPPGPSGEEGK	3|Oxidation|12|Oxidation	240613_Cave_lion_p.1489.1489. File:"240613_Cave_lion_p.wiff", NativeID:"sample=1 period=1 cycle=1590 experiment=28"
FQGPAGEPGEPGQTGPAGAR	2|Deamidated|8|Oxidation|11|Oxidation|13|Deamidated	240613_Cave_lion_p.5031.5031. File:"240613_Cave_lion_p.wiff", NativeID:"sample=1 period=1 cycle=1677 experiment=16"
GSDGSVGPVGPAGPIGSAGPPGF	21|Oxidation	240613_Cave_lion_p.29663.29663. File:"240613_Cave_lion_p.wiff", NativeID:"sample=1 period=1 cycle=2284 experiment=30"
GEVGPAGPNGFAGPAGAAGQPGAK	21|Oxidation	240613_Cave_lion_p.10392.10392. File:"240613_Cave_lion_p.wiff", NativeID:"sample=1 period=1 cycle=1808 experiment=11"
GAPGPDGNNGAQGPPGPQGVQGGK	3|Oxidation|9|Deamidated|15|Oxidation|21|Deamidated	240613_Cave_lion_p.2983.2983. File:"240613_Cave_lion_p.wiff", NativeID:"sample=1 period=1 cycle=1627 experiment=18"
GSDGSVGPVGPAGPIGSAGPPGFPGAPG	21|Oxidation|24|Oxidation|27|Oxidation	240613_Cave_lion_p.24319.24319. File:"240613_Cave_lion_p.wiff", NativeID:"sample=1 period=1 cycle=2154 experiment=16"
GEVGPAGPNGFAGPAGAAGQPGAKGER	9|Deamidated|20|Deamidated|21|Oxidation	240613_Cave_lion_p.9221.9221. File:"240613_Cave_lion_p.wiff", NativeID:"sample=1 period=1 cycle=1779 experiment=29"
GESGNKGEPGSAGPQGPPGPSGEEGK	9|Oxidation|18|Oxidation	240613_Cave_lion_p.1114.1114. File:"240613_Cave_lion_p.wiff", NativeID:"sample=1 period=1 cycle=1571 experiment=18"
GSDGSVGPVGPAGPIGSAGPPGFPGAPGPK	21|Oxidation|27|Oxidation	240613_Cave_lion_p.23448.23448. File:"240613_Cave_lion_p.wiff", NativeID:"sample=1 period=1 cycle=2131 experiment=12"
GSPGERGEVGPAGPNGFAGPAGAAGQPGAK	3|Oxidation|26|Deamidated|27|Oxidation	240613_Cave_lion_p.7995.7995. File:"240613_Cave_lion_p.wiff", NativeID:"sample=1 period=1 cycle=1749 experiment=33"
EGPVGLPGIDGR	7|Oxidation	240613_Cave_lion_p.15102.15102. File:"240613_Cave_lion_p.wiff", NativeID:"sample=1 period=1 cycle=1923 experiment=6"
GPPGAAGAPGPQGFQGPAGEPGEPGQTGPAGAR	2|Oxidation|11|Oxidation|21|Oxidation|24|Oxidation|26|Deamidated	240613_Cave_lion_p.8371.8371. File:"240613_Cave_lion_p.wiff", NativeID:"sample=1 period=1 cycle=1758 experiment=40"
GEIGPVGNPGPSGPAGPR	8|Deamidated	240613_Cave_lion_p.10692.10692. File:"240613_Cave_lion_p.wiff", NativeID:"sample=1 period=1 cycle=1815 experiment=24"
Taxonomic match: Condylura cristata Average Score= [0.48879602]
Containing these species:Condylura cristata
XP_004693227.1 PREDICTED: collagen alpha-1(II) chain [Condylura cristata]
GLTGPIGPPGP	9|Oxidation	240613_Cave_lion_p.17983.17983. File:"240613_Cave_lion_p.wiff", NativeID:"sample=1 period=1 cycle=1994 experiment=2"
GFPGLPGPSGE	3|Oxidation|6|Oxidation	240613_Cave_lion_p.17149.17149. File:"240613_Cave_lion_p.wiff", NativeID:"sample=1 period=1 cycle=1973 experiment=3"
GLTGPIGPPGPA	9|Oxidation	240613_Cave_lion_p.17232.17232. File:"240613_Cave_lion_p.wiff", NativeID:"sample=1 period=1 cycle=1975 experiment=4"
GLTGPIGPPGPAG	9|Oxidation	240613_Cave_lion_p.16250.16250. File:"240613_Cave_lion_p.wiff", NativeID:"sample=1 period=1 cycle=1951 experiment=6"
GLTGPIGPPGPAGA	9|Oxidation	240613_Cave_lion_p.17947.17947. File:"240613_Cave_lion_p.wiff", NativeID:"sample=1 period=1 cycle=1993 experiment=7"
FAGPPGADGQPGAK	5|Oxidation|10|Deamidated	240613_Cave_lion_p.4091.4091. File:"240613_Cave_lion_p.wiff", NativeID:"sample=1 period=1 cycle=1654 experiment=19"
GFPGLPGPSGEPGK	6|Oxidation	240613_Cave_lion_p.15514.15514. File:"240613_Cave_lion_p.wiff", NativeID:"sample=1 period=1 cycle=1933 experiment=8"
PAGFAGPPGADGQPGAK	8|Oxidation|13|Deamidated	240613_Cave_lion_p.6558.6558. File:"240613_Cave_lion_p.wiff", NativeID:"sample=1 period=1 cycle=1714 experiment=26"
GPPGATGFPGAAGR	3|Oxidation|9|Oxidation	240613_Cave_lion_p.4738.4738. File:"240613_Cave_lion_p.wiff", NativeID:"sample=1 period=1 cycle=1670 experiment=10"
XP_004684395.1 PREDICTED: collagen alpha-1(I) chain [Condylura cristata]
EGGKGPR		240613_Cave_lion_p.565.565. File:"240613_Cave_lion_p.wiff", NativeID:"sample=1 period=1 cycle=1354 experiment=3"
GAAGEPGK	6|Oxidation	240613_Cave_lion_p.569.569. File:"240613_Cave_lion_p.wiff", NativeID:"sample=1 period=1 cycle=1355 experiment=2"
GADGSPGK	6|Oxidation	240613_Cave_lion_p.543.543. File:"240613_Cave_lion_p.wiff", NativeID:"sample=1 period=1 cycle=1335 experiment=2"
GAAGLPGPK	6|Oxidation	240613_Cave_lion_p.2475.2475. File:"240613_Cave_lion_p.wiff", NativeID:"sample=1 period=1 cycle=1615 experiment=2"
GPAGPQGPR		240613_Cave_lion_p.1060.1060. File:"240613_Cave_lion_p.wiff", NativeID:"sample=1 period=1 cycle=1568 experiment=3"
GEAGPQGAR	6|Deamidated	240613_Cave_lion_p.907.907. File:"240613_Cave_lion_p.wiff", NativeID:"sample=1 period=1 cycle=1548 experiment=5"
GFSGLDGAK		240613_Cave_lion_p.8128.8128. File:"240613_Cave_lion_p.wiff", NativeID:"sample=1 period=1 cycle=1753 experiment=2"
GSEGPQGVR		240613_Cave_lion_p.1167.1167. File:"240613_Cave_lion_p.wiff", NativeID:"sample=1 period=1 cycle=1576 experiment=10"
~GPPGSAGAPGK	3|Oxidation|9|Oxidation	240613_Cave_lion_p.780.780. File:"240613_Cave_lion_p.wiff", NativeID:"sample=1 period=1 cycle=1526 experiment=4"
GLTGPIGPPGP	9|Oxidation	240613_Cave_lion_p.17983.17983. File:"240613_Cave_lion_p.wiff", NativeID:"sample=1 period=1 cycle=1994 experiment=2"
GEPGPPGPAGF	3|Oxidation|6|Oxidation	240613_Cave_lion_p.13130.13130. File:"240613_Cave_lion_p.wiff", NativeID:"sample=1 period=1 cycle=1875 experiment=2"
GLPGTAGLPGM	3|Oxidation|9|Oxidation|11|Oxidation	240613_Cave_lion_p.9893.9893. File:"240613_Cave_lion_p.wiff", NativeID:"sample=1 period=1 cycle=1796 experiment=4"
PIGNVGAPGPK	4|Deamidated|10|Oxidation	240613_Cave_lion_p.4243.4243. File:"240613_Cave_lion_p.wiff", NativeID:"sample=1 period=1 cycle=1658 experiment=7"
GPPGPMGPPGL	3|Oxidation|6|Oxidation|9|Oxidation	240613_Cave_lion_p.11328.11328. File:"240613_Cave_lion_p.wiff", NativeID:"sample=1 period=1 cycle=1831 experiment=4"
GPSGPAGPTGAR		240613_Cave_lion_p.1330.1330. File:"240613_Cave_lion_p.wiff", NativeID:"sample=1 period=1 cycle=1586 experiment=6"
~PGAPGPVGPAGK	1|Oxidation|4|Oxidation	240613_Cave_lion_p.3583.3583. File:"240613_Cave_lion_p.wiff", NativeID:"sample=1 period=1 cycle=1642 experiment=3"
IAGAPGFPGAR	5|Oxidation|8|Oxidation	240613_Cave_lion_p.6702.6702. File:"240613_Cave_lion_p.wiff", NativeID:"sample=1 period=1 cycle=1718 experiment=6"
GFPGLPGPSGE	3|Oxidation|6|Oxidation	240613_Cave_lion_p.17149.17149. File:"240613_Cave_lion_p.wiff", NativeID:"sample=1 period=1 cycle=1973 experiment=3"
GLTGPIGPPGPA	9|Oxidation	240613_Cave_lion_p.17232.17232. File:"240613_Cave_lion_p.wiff", NativeID:"sample=1 period=1 cycle=1975 experiment=4"
TPGPQGIAGQR	5|Deamidated|10|Deamidated	240613_Cave_lion_p.4859.4859. File:"240613_Cave_lion_p.wiff", NativeID:"sample=1 period=1 cycle=1673 experiment=8"
~GRPGPSGPAGAR	3|Oxidation|6|Oxidation	240613_Cave_lion_p.831.831. File:"240613_Cave_lion_p.wiff", NativeID:"sample=1 period=1 cycle=1535 experiment=3"
GVQGPPGPAGPR	3|Deamidated|6|Oxidation	240613_Cave_lion_p.2971.2971. File:"240613_Cave_lion_p.wiff", NativeID:"sample=1 period=1 cycle=1627 experiment=6"
GLTGPIGPPGPAG	9|Oxidation	240613_Cave_lion_p.16250.16250. File:"240613_Cave_lion_p.wiff", NativeID:"sample=1 period=1 cycle=1951 experiment=6"
TGPPGPAGQDGR	4|Oxidation	240613_Cave_lion_p.1045.1045. File:"240613_Cave_lion_p.wiff", NativeID:"sample=1 period=1 cycle=1566 experiment=9"
EGSPGAEGSPGR	4|Oxidation|10|Oxidation	240613_Cave_lion_p.822.822. File:"240613_Cave_lion_p.wiff", NativeID:"sample=1 period=1 cycle=1533 experiment=6"
AGPPGFPGAVGAK	4|Oxidation|7|Oxidation	240613_Cave_lion_p.7603.7603. File:"240613_Cave_lion_p.wiff", NativeID:"sample=1 period=1 cycle=1740 experiment=10"
GQAGVMGFPGPK	6|Oxidation|9|Oxidation	240613_Cave_lion_p.6296.6296. File:"240613_Cave_lion_p.wiff", NativeID:"sample=1 period=1 cycle=1708 experiment=10"
GLTGPIGPPGPAGA	9|Oxidation	240613_Cave_lion_p.17947.17947. File:"240613_Cave_lion_p.wiff", NativeID:"sample=1 period=1 cycle=1993 experiment=7"
GLPGTAGLPGMKG	3|Oxidation|9|Oxidation|11|Oxidation	240613_Cave_lion_p.6052.6052. File:"240613_Cave_lion_p.wiff", NativeID:"sample=1 period=1 cycle=1702 experiment=12"
GEPGPPGPAGAAGPA	3|Oxidation|6|Oxidation	240613_Cave_lion_p.4448.4448. File:"240613_Cave_lion_p.wiff", NativeID:"sample=1 period=1 cycle=1663 experiment=7"
GLTGSPGSPGPDGK	6|Oxidation	240613_Cave_lion_p.2237.2237. File:"240613_Cave_lion_p.wiff", NativeID:"sample=1 period=1 cycle=1609 experiment=10"
GDKGETGEQGDR	9|Deamidated	240613_Cave_lion_p.767.767. File:"240613_Cave_lion_p.wiff", NativeID:"sample=1 period=1 cycle=1523 experiment=6"
PAGPPGFPGAVGAK	5|Oxidation|8|Oxidation	240613_Cave_lion_p.8793.8793. File:"240613_Cave_lion_p.wiff", NativeID:"sample=1 period=1 cycle=1769 experiment=11"
ISVPGPMGPSGPR	7|Oxidation	240613_Cave_lion_p.8794.8794. File:"240613_Cave_lion_p.wiff", NativeID:"sample=1 period=1 cycle=1769 experiment=12"
FAGPPGADGQPGAK	5|Oxidation|10|Deamidated	240613_Cave_lion_p.4091.4091. File:"240613_Cave_lion_p.wiff", NativeID:"sample=1 period=1 cycle=1654 experiment=19"
GPAGPPGFPGAVGAK	6|Oxidation|9|Oxidation	240613_Cave_lion_p.8831.8831. File:"240613_Cave_lion_p.wiff", NativeID:"sample=1 period=1 cycle=1770 experiment=8"
GFPGLPGPSGEPGK	6|Oxidation	240613_Cave_lion_p.15514.15514. File:"240613_Cave_lion_p.wiff", NativeID:"sample=1 period=1 cycle=1933 experiment=8"
GEQGPSGASGPAGPR	3|Deamidated	240613_Cave_lion_p.1759.1759. File:"240613_Cave_lion_p.wiff", NativeID:"sample=1 period=1 cycle=1597 experiment=24"
GPSGPQGPSGPPGPK	12|Oxidation	240613_Cave_lion_p.1914.1914. File:"240613_Cave_lion_p.wiff", NativeID:"sample=1 period=1 cycle=1601 experiment=15"
GLTGPIGPPGPAGAPG	9|Oxidation|15|Oxidation	240613_Cave_lion_p.15435.15435. File:"240613_Cave_lion_p.wiff", NativeID:"sample=1 period=1 cycle=1931 experiment=11"
GANGAPGIAGAPGFPG	3|Deamidated|6|Oxidation|12|Oxidation|15|Oxidation	240613_Cave_lion_p.13095.13095. File:"240613_Cave_lion_p.wiff", NativeID:"sample=1 period=1 cycle=1874 experiment=8"
GPPGPMGPPGLAGPPG	3|Oxidation|6|Oxidation|15|Oxidation	240613_Cave_lion_p.11665.11665. File:"240613_Cave_lion_p.wiff", NativeID:"sample=1 period=1 cycle=1839 experiment=13"
GEPGPPGPAGAAGPAGN	3|Oxidation|6|Oxidation	240613_Cave_lion_p.3479.3479. File:"240613_Cave_lion_p.wiff", NativeID:"sample=1 period=1 cycle=1639 experiment=22"
TGPAGPPGFPGAVGAK	7|Oxidation|10|Oxidation	240613_Cave_lion_p.9251.9251. File:"240613_Cave_lion_p.wiff", NativeID:"sample=1 period=1 cycle=1780 experiment=18"
GLNGLPGPIGPPGPR	3|Deamidated|6|Oxidation|12|Oxidation|14|Oxidation	240613_Cave_lion_p.16302.16302. File:"240613_Cave_lion_p.wiff", NativeID:"sample=1 period=1 cycle=1952 experiment=17"
GEPGPTGLPGPPGER	3|Oxidation|9|Oxidation|12|Oxidation	240613_Cave_lion_p.4341.4341. File:"240613_Cave_lion_p.wiff", NativeID:"sample=1 period=1 cycle=1660 experiment=23"
PTGPAGPPGFPGAVGAK	8|Oxidation|11|Oxidation	240613_Cave_lion_p.9950.9950. File:"240613_Cave_lion_p.wiff", NativeID:"sample=1 period=1 cycle=1797 experiment=20"
PAGFAGPPGADGQPGAK	8|Oxidation|13|Deamidated	240613_Cave_lion_p.6558.6558. File:"240613_Cave_lion_p.wiff", NativeID:"sample=1 period=1 cycle=1714 experiment=26"
ANGAPGIAGAPGFPGAR	2|Deamidated|5|Oxidation|11|Oxidation|14|Oxidation	240613_Cave_lion_p.9584.9584. File:"240613_Cave_lion_p.wiff", NativeID:"sample=1 period=1 cycle=1788 experiment=23"
GPPGPMGPPGLAGPPGE	3|Oxidation|6|Oxidation|15|Oxidation	240613_Cave_lion_p.12160.12160. File:"240613_Cave_lion_p.wiff", NativeID:"sample=1 period=1 cycle=1851 experiment=16"
DGLNGLPGPIGPPGPR	4|Deamidated|7|Oxidation|13|Oxidation|15|Oxidation	240613_Cave_lion_p.15608.15608. File:"240613_Cave_lion_p.wiff", NativeID:"sample=1 period=1 cycle=1935 experiment=20"
GPTGPAGPPGFPGAVGAK	9|Oxidation|12|Oxidation	240613_Cave_lion_p.10323.10323. File:"240613_Cave_lion_p.wiff", NativeID:"sample=1 period=1 cycle=1806 experiment=24"
GLTGPIGPPGPAGAPGDK	9|Oxidation	240613_Cave_lion_p.12003.12003. File:"240613_Cave_lion_p.wiff", NativeID:"sample=1 period=1 cycle=1847 experiment=23"
GEPGPPGPAGAAGPAGNPG	3|Oxidation|6|Oxidation|17|Deamidated|18|Oxidation	240613_Cave_lion_p.3855.3855. File:"240613_Cave_lion_p.wiff", NativeID:"sample=1 period=1 cycle=1648 experiment=29"
GPMGPPGLAGPPGESGR	3|Oxidation|6|Oxidation|12|Oxidation	240613_Cave_lion_p.5700.5700. File:"240613_Cave_lion_p.wiff", NativeID:"sample=1 period=1 cycle=1693 experiment=29"
GAPGDRGEPGPPGPAGF	3|Oxidation|9|Oxidation|12|Oxidation	240613_Cave_lion_p.9296.9296. File:"240613_Cave_lion_p.wiff", NativeID:"sample=1 period=1 cycle=1781 experiment=22"
GANGAPGIAGAPGFPGAR	6|Oxidation|12|Oxidation|15|Oxidation	240613_Cave_lion_p.8934.8934. File:"240613_Cave_lion_p.wiff", NativeID:"sample=1 period=1 cycle=1772 experiment=29"
GNSGEPGAPGNKGDTGAK	6|Oxidation|9|Oxidation|11|Deamidated	240613_Cave_lion_p.784.784. File:"240613_Cave_lion_p.wiff", NativeID:"sample=1 period=1 cycle=1526 experiment=8"
GPPGAPGAPGAPGPVGPAGK	3|Oxidation|6|Oxidation|9|Oxidation|12|Oxidation	240613_Cave_lion_p.3079.3079. File:"240613_Cave_lion_p.wiff", NativeID:"sample=1 period=1 cycle=1629 experiment=32"
GSEGPQGVRGEPGPPGPA	6|Deamidated|12|Oxidation|15|Oxidation	240613_Cave_lion_p.3611.3611. File:"240613_Cave_lion_p.wiff", NativeID:"sample=1 period=1 cycle=1642 experiment=31"
DGEAGAQGPPGPAGPAGER		240613_Cave_lion_p.3860.3860. File:"240613_Cave_lion_p.wiff", NativeID:"sample=1 period=1 cycle=1648 experiment=34"
VGPPGPSGNAGPPGPPGPVG	4|Oxidation|9|Deamidated|13|Oxidation|16|Oxidation	240613_Cave_lion_p.8856.8856. File:"240613_Cave_lion_p.wiff", NativeID:"sample=1 period=1 cycle=1770 experiment=33"
GSEGPQGVRGEPGPPGPAG	6|Deamidated|12|Oxidation|15|Oxidation	240613_Cave_lion_p.3402.3402. File:"240613_Cave_lion_p.wiff", NativeID:"sample=1 period=1 cycle=1637 experiment=27"
TGDAGPVGPPGPPGPPGPPG	10|Oxidation|13|Oxidation|16|Oxidation|19|Oxidation	240613_Cave_lion_p.6729.6729. File:"240613_Cave_lion_p.wiff", NativeID:"sample=1 period=1 cycle=1718 experiment=33"
GEPGSPGENGAPGQMGPR	3|Oxidation|6|Oxidation|9|Deamidated|12|Oxidation|15|Oxidation	240613_Cave_lion_p.989.989. File:"240613_Cave_lion_p.wiff", NativeID:"sample=1 period=1 cycle=1559 experiment=7"
DGEAGAQGPPGPAGPAGERG	10|Oxidation	240613_Cave_lion_p.2872.2872. File:"240613_Cave_lion_p.wiff", NativeID:"sample=1 period=1 cycle=1624 experiment=30"
GLTGPIGPPGPAGAPGDKGE	9|Oxidation|15|Oxidation	240613_Cave_lion_p.10901.10901. File:"240613_Cave_lion_p.wiff", NativeID:"sample=1 period=1 cycle=1820 experiment=28"
GNDGATGAAGPPGPTGPAGPPG	2|Deamidated|12|Oxidation|21|Oxidation	240613_Cave_lion_p.4884.4884. File:"240613_Cave_lion_p.wiff", NativeID:"sample=1 period=1 cycle=1673 experiment=33"
GPPGPMGPPGLAGPPGESGR	5|Oxidation|15|Oxidation	240613_Cave_lion_p.9536.9536. File:"240613_Cave_lion_p.wiff", NativeID:"sample=1 period=1 cycle=1787 experiment=16"
TGPPGPAGQDGRPGPPGPPG	4|Oxidation|9|Deamidated|13|Oxidation|16|Oxidation|19|Oxidation	240613_Cave_lion_p.2427.2427. File:"240613_Cave_lion_p.wiff", NativeID:"sample=1 period=1 cycle=1613 experiment=36"
GPPGPTGPAGPPGFPGAVGAK	3|Oxidation|12|Oxidation|15|Oxidation	240613_Cave_lion_p.11232.11232. File:"240613_Cave_lion_p.wiff", NativeID:"sample=1 period=1 cycle=1828 experiment=31"
TGDAGPVGPPGPPGPPGPPGP	10|Oxidation|13|Oxidation|16|Oxidation|19|Oxidation	240613_Cave_lion_p.9365.9365. File:"240613_Cave_lion_p.wiff", NativeID:"sample=1 period=1 cycle=1783 experiment=9"
VGPPGPSGNAGPPGPPGPVGK	4|Oxidation|13|Oxidation|16|Oxidation	240613_Cave_lion_p.4658.4658. File:"240613_Cave_lion_p.wiff", NativeID:"sample=1 period=1 cycle=1668 experiment=12"
GPPGSPGEQGPSGASGPAGPR	3|Oxidation|6|Oxidation|9|Deamidated	240613_Cave_lion_p.2321.2321. File:"240613_Cave_lion_p.wiff", NativeID:"sample=1 period=1 cycle=1611 experiment=12"
TGDAGPVGPPGPPGPPGPPGPP	10|Oxidation|13|Oxidation	240613_Cave_lion_p.16004.16004. File:"240613_Cave_lion_p.wiff", NativeID:"sample=1 period=1 cycle=1945 experiment=6"
AGPPGPTGPAGPPGFPGAVGAK	4|Oxidation|13|Oxidation|16|Oxidation	240613_Cave_lion_p.11658.11658. File:"240613_Cave_lion_p.wiff", NativeID:"sample=1 period=1 cycle=1839 experiment=6"
APGAPGSQGAPGLQGMPGER	2|Oxidation|5|Oxidation|8|Deamidated|11|Oxidation|14|Deamidated|16|Oxidation|17|Oxidation	240613_Cave_lion_p.3004.3004. File:"240613_Cave_lion_p.wiff", NativeID:"sample=1 period=1 cycle=1627 experiment=39"
AAGPPGPTGPAGPPGFPGAVGAK	5|Oxidation|14|Oxidation|17|Oxidation	240613_Cave_lion_p.11973.11973. File:"240613_Cave_lion_p.wiff", NativeID:"sample=1 period=1 cycle=1846 experiment=34"
TGPAGPPGAPGAPGAPGPVGPAGK	7|Oxidation|10|Oxidation|13|Oxidation|16|Oxidation	240613_Cave_lion_p.4357.4357. File:"240613_Cave_lion_p.wiff", NativeID:"sample=1 period=1 cycle=1660 experiment=39"
TGDAGPVGPPGPPGPPGPPGPPS	10|Oxidation|13|Oxidation|16|Oxidation|19|Oxidation	240613_Cave_lion_p.9368.9368. File:"240613_Cave_lion_p.wiff", NativeID:"sample=1 period=1 cycle=1783 experiment=12"
GAPGDRGEPGPPGPAGFAGPPGA	3|Oxidation|9|Oxidation|12|Oxidation|21|Oxidation	240613_Cave_lion_p.10010.10010. File:"240613_Cave_lion_p.wiff", NativeID:"sample=1 period=1 cycle=1798 experiment=39"
TGPPGPAGQDGRPGPPGPPGAR	4|Oxidation|13|Oxidation|16|Oxidation|19|Oxidation	240613_Cave_lion_p.1600.1600. File:"240613_Cave_lion_p.wiff", NativeID:"sample=1 period=1 cycle=1593 experiment=29"
TGDAGPVGPPGPPGPPGPPGPPSG	10|Oxidation|13|Oxidation|16|Oxidation	240613_Cave_lion_p.10992.10992. File:"240613_Cave_lion_p.wiff", NativeID:"sample=1 period=1 cycle=1822 experiment=37"
DGEAGAQGPPGPAGPAGERGEQG	7|Deamidated|10|Oxidation|22|Deamidated	240613_Cave_lion_p.3451.3451. File:"240613_Cave_lion_p.wiff", NativeID:"sample=1 period=1 cycle=1638 experiment=35"
GSEGPQGVRGEPGPPGPAGAAGPA	6|Deamidated|12|Oxidation|15|Oxidation	240613_Cave_lion_p.5425.5425. File:"240613_Cave_lion_p.wiff", NativeID:"sample=1 period=1 cycle=1686 experiment=41"
GPPGPPGSPGEQGPSGASGPAGPR	3|Oxidation|5|Oxidation|9|Oxidation	240613_Cave_lion_p.2811.2811. File:"240613_Cave_lion_p.wiff", NativeID:"sample=1 period=1 cycle=1623 experiment=10"
GEPGPPGPAGFAGPPGADGQPGAK	3|Oxidation|6|Oxidation|15|Oxidation	240613_Cave_lion_p.8710.8710. File:"240613_Cave_lion_p.wiff", NativeID:"sample=1 period=1 cycle=1767 experiment=10"
TGAAGPPGPTGPAGPPGFPGAVGAK	7|Oxidation|16|Oxidation|19|Oxidation	240613_Cave_lion_p.12154.12154. File:"240613_Cave_lion_p.wiff", NativeID:"sample=1 period=1 cycle=1851 experiment=10"
TGDAGPVGPPGPPGPPGPPGPPSGG	10|Oxidation|13|Oxidation|16|Oxidation|19|Oxidation	240613_Cave_lion_p.8575.8575. File:"240613_Cave_lion_p.wiff", NativeID:"sample=1 period=1 cycle=1763 experiment=39"
DAGAPGAPGSQGAPGLQGMPGER	5|Oxidation|8|Oxidation|11|Deamidated|14|Oxidation|17|Deamidated|19|Oxidation|20|Oxidation	240613_Cave_lion_p.3619.3619. File:"240613_Cave_lion_p.wiff", NativeID:"sample=1 period=1 cycle=1642 experiment=39"
GDRGETGPAGPPGAPGAPGAPGPVG	12|Oxidation|15|Oxidation|18|Oxidation|21|Oxidation	240613_Cave_lion_p.4441.4441. File:"240613_Cave_lion_p.wiff", NativeID:"sample=1 period=1 cycle=1662 experiment=41"
GETGPAGPPGAPGAPGAPGPVGPAGK	9|Oxidation|12|Oxidation|18|Oxidation	240613_Cave_lion_p.5651.5651. File:"240613_Cave_lion_p.wiff", NativeID:"sample=1 period=1 cycle=1692 experiment=21"
GDAGAPGAPGSQGAPGLQGMPGER	6|Oxidation|9|Oxidation|12|Deamidated|18|Deamidated|21|Oxidation	240613_Cave_lion_p.3410.3410. File:"240613_Cave_lion_p.wiff", NativeID:"sample=1 period=1 cycle=1637 experiment=35"
ATGAAGPPGPTGPAGPPGFPGAVGAK	8|Oxidation|17|Oxidation|20|Oxidation	240613_Cave_lion_p.12101.12101. File:"240613_Cave_lion_p.wiff", NativeID:"sample=1 period=1 cycle=1849 experiment=39"
GATGAAGPPGPTGPAGPPGFPGAVGAK	9|Oxidation|18|Oxidation|21|Oxidation	240613_Cave_lion_p.12278.12278. File:"240613_Cave_lion_p.wiff", NativeID:"sample=1 period=1 cycle=1854 experiment=11"
TGDAGPVGPPGPPGPPGPPGPPSGGF	10|Oxidation|13|Oxidation|16|Oxidation|19|Oxidation	240613_Cave_lion_p.18816.18816. File:"240613_Cave_lion_p.wiff", NativeID:"sample=1 period=1 cycle=2014 experiment=15"
GEPGPPGPAGAAGPAGNPGADGQPGAK	5|Oxidation|8|Oxidation|18|Oxidation|23|Deamidated	240613_Cave_lion_p.3400.3400. File:"240613_Cave_lion_p.wiff", NativeID:"sample=1 period=1 cycle=1637 experiment=25"
DGEAGAQGPPGPAGPAGERGEQGPAG	10|Oxidation|22|Deamidated	240613_Cave_lion_p.4400.4400. File:"240613_Cave_lion_p.wiff", NativeID:"sample=1 period=1 cycle=1661 experiment=41"
GPQGFQGPPGEPGEPGASGPMGPR	3|Deamidated|6|Deamidated|8|Oxidation|9|Oxidation|15|Oxidation|21|Oxidation	240613_Cave_lion_p.7456.7456. File:"240613_Cave_lion_p.wiff", NativeID:"sample=1 period=1 cycle=1736 experiment=27"
GDRGETGPAGPPGAPGAPGAPGPVGPA	12|Oxidation|15|Oxidation|18|Oxidation|21|Oxidation	240613_Cave_lion_p.6079.6079. File:"240613_Cave_lion_p.wiff", NativeID:"sample=1 period=1 cycle=1702 experiment=39"
GNDGATGAAGPPGPTGPAGPPGFPGAVG	2|Deamidated|12|Oxidation|21|Oxidation|24|Oxidation	240613_Cave_lion_p.17163.17163. File:"240613_Cave_lion_p.wiff", NativeID:"sample=1 period=1 cycle=1973 experiment=17"
GEQGPAGSPGFQGLPGPAGPPGEAGK	3|Deamidated|9|Oxidation|15|Oxidation|21|Oxidation	240613_Cave_lion_p.12182.12182. File:"240613_Cave_lion_p.wiff", NativeID:"sample=1 period=1 cycle=1851 experiment=38"
TGDAGPVGPPGPPGPPGPPGPPSGGFD	10|Oxidation|13|Oxidation|16|Oxidation|19|Oxidation	240613_Cave_lion_p.16018.16018. File:"240613_Cave_lion_p.wiff", NativeID:"sample=1 period=1 cycle=1945 experiment=20"
GLQGPPGPPGSPGEQGPSGASGPAGPR	3|Deamidated|5|Oxidation|8|Oxidation|12|Oxidation|15|Deamidated	240613_Cave_lion_p.6560.6560. File:"240613_Cave_lion_p.wiff", NativeID:"sample=1 period=1 cycle=1714 experiment=28"
GDRGETGPAGPPGAPGAPGAPGPVGPAGK	12|Oxidation|15|Oxidation	240613_Cave_lion_p.5494.5494. File:"240613_Cave_lion_p.wiff", NativeID:"sample=1 period=1 cycle=1688 experiment=28"
TGDAGPVGPPGPPGPPGPPGPPSGGFDF	10|Oxidation|13|Oxidation|16|Oxidation	240613_Cave_lion_p.30465.30465. File:"240613_Cave_lion_p.wiff", NativeID:"sample=1 period=1 cycle=2304 experiment=23"
GNDGATGAAGPPGPTGPAGPPGFPGAVGAK	11|Oxidation|21|Oxidation	240613_Cave_lion_p.15586.15586. File:"240613_Cave_lion_p.wiff", NativeID:"sample=1 period=1 cycle=1934 experiment=39"
DGEAGAQGPPGPAGPAGERGEQGPAGSPG	12|Oxidation|22|Deamidated|28|Oxidation	240613_Cave_lion_p.3990.3990. File:"240613_Cave_lion_p.wiff", NativeID:"sample=1 period=1 cycle=1651 experiment=41"
VRGEPGPPGPAGAAGPAGNPGADGQPGAK	5|Oxidation|8|Oxidation|19|Deamidated|20|Oxidation|25|Deamidated|26|Oxidation	240613_Cave_lion_p.2342.2342. File:"240613_Cave_lion_p.wiff", NativeID:"sample=1 period=1 cycle=1611 experiment=33"
GFSGLQGPPGPPGSPGEQGPSGASGPAGPR	6|Deamidated|11|Oxidation|15|Oxidation	240613_Cave_lion_p.14431.14431. File:"240613_Cave_lion_p.wiff", NativeID:"sample=1 period=1 cycle=1906 experiment=32"
GAPGDRGEPGPPGPAGFAGPPGADGQPGAK	3|Oxidation|9|Oxidation|11|Oxidation|21|Oxidation	240613_Cave_lion_p.6525.6525. File:"240613_Cave_lion_p.wiff", NativeID:"sample=1 period=1 cycle=1713 experiment=34"
GSEGPQGVRGEPGPPGPAGAAGPAGNPGADGQPGAK	6|Deamidated|12|Oxidation|15|Oxidation|27|Oxidation|32|Deamidated	240613_Cave_lion_p.4194.4194. File:"240613_Cave_lion_p.wiff", NativeID:"sample=1 period=1 cycle=1656 experiment=40"
QGPSGSSGER		240613_Cave_lion_p.775.775. File:"240613_Cave_lion_p.wiff", NativeID:"sample=1 period=1 cycle=1525 experiment=4"
GPPGATGFPGAAGR	3|Oxidation|9|Oxidation	240613_Cave_lion_p.4738.4738. File:"240613_Cave_lion_p.wiff", NativeID:"sample=1 period=1 cycle=1670 experiment=10"
SAGPPGATGFPGAAGR	5|Oxidation|11|Oxidation	240613_Cave_lion_p.5443.5443. File:"240613_Cave_lion_p.wiff", NativeID:"sample=1 period=1 cycle=1687 experiment=18"
GSAGPPGATGFPGAAGR	6|Oxidation|12|Oxidation	240613_Cave_lion_p.5042.5042. File:"240613_Cave_lion_p.wiff", NativeID:"sample=1 period=1 cycle=1677 experiment=27"
GFPGLPGPSGEPGKQGPSGSSGER	3|Oxidation|6|Oxidation|12|Oxidation|15|Deamidated	240613_Cave_lion_p.8317.8317. File:"240613_Cave_lion_p.wiff", NativeID:"sample=1 period=1 cycle=1757 experiment=27"
GPPGSAGAPGKDGLNGLPGPIGPPGPR	15|Deamidated|18|Oxidation|24|Oxidation|26|Oxidation	240613_Cave_lion_p.13523.13523. File:"240613_Cave_lion_p.wiff", NativeID:"sample=1 period=1 cycle=1884 experiment=26"
GLTGPIGPPGPAGAPGDKGESGPSGPAGPTGAR	9|Oxidation|15|Oxidation	240613_Cave_lion_p.10499.10499. File:"240613_Cave_lion_p.wiff", NativeID:"sample=1 period=1 cycle=1810 experiment=36"
GPAGSPGTPGPQGIAGQR	12|Deamidated|17|Deamidated	240613_Cave_lion_p.6559.6559. File:"240613_Cave_lion_p.wiff", NativeID:"sample=1 period=1 cycle=1714 experiment=27"
~GSPGADGPAGSPGTPGPQGIAGQR	18|Deamidated	240613_Cave_lion_p.6858.6858. File:"240613_Cave_lion_p.wiff", NativeID:"sample=1 period=1 cycle=1721 experiment=39"
XP_004676750.1 PREDICTED: collagen alpha-2(I) chain [Condylura cristata]
GVVGPQGAR		240613_Cave_lion_p.2189.2189. File:"240613_Cave_lion_p.wiff", NativeID:"sample=1 period=1 cycle=1608 experiment=3"
GLVGEPGPAG	6|Oxidation	240613_Cave_lion_p.7678.7678. File:"240613_Cave_lion_p.wiff", NativeID:"sample=1 period=1 cycle=1742 experiment=3"
GSDGSVGPVGPA		240613_Cave_lion_p.7556.7556. File:"240613_Cave_lion_p.wiff", NativeID:"sample=1 period=1 cycle=1739 experiment=4"
GAPGAVGAPGPAGA	3|Oxidation|9|Oxidation	240613_Cave_lion_p.3756.3756. File:"240613_Cave_lion_p.wiff", NativeID:"sample=1 period=1 cycle=1646 experiment=12"
GLVGEPGPAGSK	6|Oxidation	240613_Cave_lion_p.4040.4040. File:"240613_Cave_lion_p.wiff", NativeID:"sample=1 period=1 cycle=1653 experiment=9"
GPSGPPGPDGNK	6|Oxidation|11|Deamidated	240613_Cave_lion_p.1013.1013. File:"240613_Cave_lion_p.wiff", NativeID:"sample=1 period=1 cycle=1562 experiment=7"
GFPGTPGLPGFK	3|Oxidation|9|Oxidation	240613_Cave_lion_p.21758.21758. File:"240613_Cave_lion_p.wiff", NativeID:"sample=1 period=1 cycle=2090 experiment=3"
PGEFGLPGPAGPR	1|Oxidation|7|Oxidation	240613_Cave_lion_p.19683.19683. File:"240613_Cave_lion_p.wiff", NativeID:"sample=1 period=1 cycle=2037 experiment=5"
LPGVAGAPGLPGPR	2|Oxidation|8|Oxidation|13|Oxidation	240613_Cave_lion_p.10756.10756. File:"240613_Cave_lion_p.wiff", NativeID:"sample=1 period=1 cycle=1817 experiment=6"
~GPPGESGAAGPSGPLG	3|Oxidation	240613_Cave_lion_p.7442.7442. File:"240613_Cave_lion_p.wiff", NativeID:"sample=1 period=1 cycle=1736 experiment=13"
~GSDGSVGPVGPAGPLG		240613_Cave_lion_p.17577.17577. File:"240613_Cave_lion_p.wiff", NativeID:"sample=1 period=1 cycle=1984 experiment=6"
PSGITGPPGPPGAAGK	8|Oxidation|11|Oxidation	240613_Cave_lion_p.3967.3967. File:"240613_Cave_lion_p.wiff", NativeID:"sample=1 period=1 cycle=1651 experiment=18"
LPGEFGLPGPAGPR	2|Oxidation|8|Oxidation	240613_Cave_lion_p.18650.18650. File:"240613_Cave_lion_p.wiff", NativeID:"sample=1 period=1 cycle=2010 experiment=13"
GETGLRGEIGNPGR	12|Oxidation	240613_Cave_lion_p.3213.3213. File:"240613_Cave_lion_p.wiff", NativeID:"sample=1 period=1 cycle=1633 experiment=2"
GLPGEFGLPGPAGPR	9|Oxidation	240613_Cave_lion_p.23941.23941. File:"240613_Cave_lion_p.wiff", NativeID:"sample=1 period=1 cycle=2145 experiment=7"
~GSDGSVGPVGPAGPLGSA		240613_Cave_lion_p.17160.17160. File:"240613_Cave_lion_p.wiff", NativeID:"sample=1 period=1 cycle=1973 experiment=14"
GAPGAVGAPGPAGATGDR	3|Oxidation|9|Oxidation	240613_Cave_lion_p.2258.2258. File:"240613_Cave_lion_p.wiff", NativeID:"sample=1 period=1 cycle=1609 experiment=31"
GAAGLPGVAGAPGLPGPR	6|Oxidation|12|Oxidation|15|Oxidation	240613_Cave_lion_p.14294.14294. File:"240613_Cave_lion_p.wiff", NativeID:"sample=1 period=1 cycle=1903 experiment=18"
~GPPGESGAAGPSGPLGSR	3|Oxidation	240613_Cave_lion_p.3939.3939. File:"240613_Cave_lion_p.wiff", NativeID:"sample=1 period=1 cycle=1650 experiment=31"
GEPGAPGENGTPGQTGAR	3|Oxidation|6|Oxidation|12|Oxidation|14|Deamidated	240613_Cave_lion_p.982.982. File:"240613_Cave_lion_p.wiff", NativeID:"sample=1 period=1 cycle=1558 experiment=9"
GPPGPSGITGPPGPPGAAGK	3|Oxidation|12|Oxidation|15|Oxidation	240613_Cave_lion_p.5704.5704. File:"240613_Cave_lion_p.wiff", NativeID:"sample=1 period=1 cycle=1693 experiment=33"
~GSDGSVGPVGPAGPLGSAGPPG	21|Oxidation	240613_Cave_lion_p.15944.15944. File:"240613_Cave_lion_p.wiff", NativeID:"sample=1 period=1 cycle=1943 experiment=28"
TGPPGPSGITGPPGPPGAAGK	4|Oxidation|13|Oxidation|16|Oxidation	240613_Cave_lion_p.6607.6607. File:"240613_Cave_lion_p.wiff", NativeID:"sample=1 period=1 cycle=1715 experiment=34"
~GERGPPGESGAAGPSGPLGSR	6|Oxidation	240613_Cave_lion_p.2848.2848. File:"240613_Cave_lion_p.wiff", NativeID:"sample=1 period=1 cycle=1624 experiment=6"
~GSDGSVGPVGPAGPLGSAGPPGF	21|Oxidation	240613_Cave_lion_p.29663.29663. File:"240613_Cave_lion_p.wiff", NativeID:"sample=1 period=1 cycle=2284 experiment=30"
GAPGPDGNNGAQGPPGPQGVQGGK	3|Oxidation|9|Deamidated|15|Oxidation|21|Deamidated	240613_Cave_lion_p.2983.2983. File:"240613_Cave_lion_p.wiff", NativeID:"sample=1 period=1 cycle=1627 experiment=18"
~GSDGSVGPVGPAGPLGSAGPPGFPGAPGPK	21|Oxidation|27|Oxidation	240613_Cave_lion_p.23448.23448. File:"240613_Cave_lion_p.wiff", NativeID:"sample=1 period=1 cycle=2131 experiment=12"
EGPVGLPGIDGR	7|Oxidation	240613_Cave_lion_p.15102.15102. File:"240613_Cave_lion_p.wiff", NativeID:"sample=1 period=1 cycle=1923 experiment=6"
GPPGASGAPGPQGFQGPAGEPGEPGQTGPAGSR	2|Oxidation|9|Oxidation|21|Oxidation|26|Deamidated	240613_Cave_lion_p.7920.7920. File:"240613_Cave_lion_p.wiff", NativeID:"sample=1 period=1 cycle=1747 experiment=40"
Taxonomic match: Loxodonta africana Average Score= [0.4887599]
Containing these species:Loxodonta africana
XP_010592644.1 LOW QUALITY PROTEIN: collagen alpha-1(I) chain [Loxodonta africana]
EGGKGPR		240613_Cave_lion_p.565.565. File:"240613_Cave_lion_p.wiff", NativeID:"sample=1 period=1 cycle=1354 experiment=3"
GAAGEPGK	6|Oxidation	240613_Cave_lion_p.569.569. File:"240613_Cave_lion_p.wiff", NativeID:"sample=1 period=1 cycle=1355 experiment=2"
GADGSPGK	6|Oxidation	240613_Cave_lion_p.543.543. File:"240613_Cave_lion_p.wiff", NativeID:"sample=1 period=1 cycle=1335 experiment=2"
GAAGLPGPK	6|Oxidation	240613_Cave_lion_p.2475.2475. File:"240613_Cave_lion_p.wiff", NativeID:"sample=1 period=1 cycle=1615 experiment=2"
GPAGPQGPR		240613_Cave_lion_p.1060.1060. File:"240613_Cave_lion_p.wiff", NativeID:"sample=1 period=1 cycle=1568 experiment=3"
GEAGPQGAR	6|Deamidated	240613_Cave_lion_p.907.907. File:"240613_Cave_lion_p.wiff", NativeID:"sample=1 period=1 cycle=1548 experiment=5"
GFSGLDGAK		240613_Cave_lion_p.8128.8128. File:"240613_Cave_lion_p.wiff", NativeID:"sample=1 period=1 cycle=1753 experiment=2"
PGADGVAGPK	1|Oxidation	240613_Cave_lion_p.6783.6783. File:"240613_Cave_lion_p.wiff", NativeID:"sample=1 period=1 cycle=1720 experiment=5"
GSEGPQGVR		240613_Cave_lion_p.1167.1167. File:"240613_Cave_lion_p.wiff", NativeID:"sample=1 period=1 cycle=1576 experiment=10"
~GPPGSAGAPGK	3|Oxidation|9|Oxidation	240613_Cave_lion_p.780.780. File:"240613_Cave_lion_p.wiff", NativeID:"sample=1 period=1 cycle=1526 experiment=4"
GLTGPIGPPGP	9|Oxidation	240613_Cave_lion_p.17983.17983. File:"240613_Cave_lion_p.wiff", NativeID:"sample=1 period=1 cycle=1994 experiment=2"
GEPGPPGPAGF	3|Oxidation|6|Oxidation	240613_Cave_lion_p.13130.13130. File:"240613_Cave_lion_p.wiff", NativeID:"sample=1 period=1 cycle=1875 experiment=2"
GLPGTAGLPGM	3|Oxidation|9|Oxidation|11|Oxidation	240613_Cave_lion_p.9893.9893. File:"240613_Cave_lion_p.wiff", NativeID:"sample=1 period=1 cycle=1796 experiment=4"
PIGNVGAPGPK	4|Deamidated|10|Oxidation	240613_Cave_lion_p.4243.4243. File:"240613_Cave_lion_p.wiff", NativeID:"sample=1 period=1 cycle=1658 experiment=7"
GPSGPAGPTGAR		240613_Cave_lion_p.1330.1330. File:"240613_Cave_lion_p.wiff", NativeID:"sample=1 period=1 cycle=1586 experiment=6"
~PGAPGPVGPAGK	1|Oxidation|4|Oxidation	240613_Cave_lion_p.3583.3583. File:"240613_Cave_lion_p.wiff", NativeID:"sample=1 period=1 cycle=1642 experiment=3"
IAGAPGFPGAR	5|Oxidation|8|Oxidation	240613_Cave_lion_p.6702.6702. File:"240613_Cave_lion_p.wiff", NativeID:"sample=1 period=1 cycle=1718 experiment=6"
GFPGLPGPSGE	3|Oxidation|6|Oxidation	240613_Cave_lion_p.17149.17149. File:"240613_Cave_lion_p.wiff", NativeID:"sample=1 period=1 cycle=1973 experiment=3"
GLTGPIGPPGPA	9|Oxidation	240613_Cave_lion_p.17232.17232. File:"240613_Cave_lion_p.wiff", NativeID:"sample=1 period=1 cycle=1975 experiment=4"
GRPGAPGPAGAR	3|Oxidation|6|Oxidation	240613_Cave_lion_p.831.831. File:"240613_Cave_lion_p.wiff", NativeID:"sample=1 period=1 cycle=1535 experiment=3"
GVQGPPGPAGPR	3|Deamidated|6|Oxidation	240613_Cave_lion_p.2971.2971. File:"240613_Cave_lion_p.wiff", NativeID:"sample=1 period=1 cycle=1627 experiment=6"
GLTGPIGPPGPAG	9|Oxidation	240613_Cave_lion_p.16250.16250. File:"240613_Cave_lion_p.wiff", NativeID:"sample=1 period=1 cycle=1951 experiment=6"
AGPPGFPGAVGAK	4|Oxidation|7|Oxidation	240613_Cave_lion_p.7603.7603. File:"240613_Cave_lion_p.wiff", NativeID:"sample=1 period=1 cycle=1740 experiment=10"
GQAGVMGFPGPK	6|Oxidation|9|Oxidation	240613_Cave_lion_p.6296.6296. File:"240613_Cave_lion_p.wiff", NativeID:"sample=1 period=1 cycle=1708 experiment=10"
GLTGPIGPPGPAGA	9|Oxidation	240613_Cave_lion_p.17947.17947. File:"240613_Cave_lion_p.wiff", NativeID:"sample=1 period=1 cycle=1993 experiment=7"
GLPGTAGLPGMKG	3|Oxidation|9|Oxidation|11|Oxidation	240613_Cave_lion_p.6052.6052. File:"240613_Cave_lion_p.wiff", NativeID:"sample=1 period=1 cycle=1702 experiment=12"
GEPGPPGPAGAAGPA	3|Oxidation|6|Oxidation	240613_Cave_lion_p.4448.4448. File:"240613_Cave_lion_p.wiff", NativeID:"sample=1 period=1 cycle=1663 experiment=7"
GLTGSPGSPGPDGK	6|Oxidation	240613_Cave_lion_p.2237.2237. File:"240613_Cave_lion_p.wiff", NativeID:"sample=1 period=1 cycle=1609 experiment=10"
GDKGETGEQGDR	9|Deamidated	240613_Cave_lion_p.767.767. File:"240613_Cave_lion_p.wiff", NativeID:"sample=1 period=1 cycle=1523 experiment=6"
PAGPPGFPGAVGAK	5|Oxidation|8|Oxidation	240613_Cave_lion_p.8793.8793. File:"240613_Cave_lion_p.wiff", NativeID:"sample=1 period=1 cycle=1769 experiment=11"
ISVPGPMGPSGPR	7|Oxidation	240613_Cave_lion_p.8794.8794. File:"240613_Cave_lion_p.wiff", NativeID:"sample=1 period=1 cycle=1769 experiment=12"
GEAGPSGPAGPTGAR		240613_Cave_lion_p.2082.2082. File:"240613_Cave_lion_p.wiff", NativeID:"sample=1 period=1 cycle=1605 experiment=19"
FAGPPGADGQPGAK	5|Oxidation|10|Deamidated	240613_Cave_lion_p.4091.4091. File:"240613_Cave_lion_p.wiff", NativeID:"sample=1 period=1 cycle=1654 experiment=19"
GIQGPPGPAGEEGK	3|Deamidated|6|Oxidation	240613_Cave_lion_p.3519.3519. File:"240613_Cave_lion_p.wiff", NativeID:"sample=1 period=1 cycle=1640 experiment=21"
GPAGPPGFPGAVGAK	6|Oxidation|9|Oxidation	240613_Cave_lion_p.8831.8831. File:"240613_Cave_lion_p.wiff", NativeID:"sample=1 period=1 cycle=1770 experiment=8"
GFPGLPGPSGEPGK	6|Oxidation	240613_Cave_lion_p.15514.15514. File:"240613_Cave_lion_p.wiff", NativeID:"sample=1 period=1 cycle=1933 experiment=8"
GEQGPSGASGPAGPR	3|Deamidated	240613_Cave_lion_p.1759.1759. File:"240613_Cave_lion_p.wiff", NativeID:"sample=1 period=1 cycle=1597 experiment=24"
GVPGDLGAPGPSGAR	3|Oxidation|9|Oxidation	240613_Cave_lion_p.4741.4741. File:"240613_Cave_lion_p.wiff", NativeID:"sample=1 period=1 cycle=1670 experiment=13"
GLTGPIGPPGPAGAPG	9|Oxidation|15|Oxidation	240613_Cave_lion_p.15435.15435. File:"240613_Cave_lion_p.wiff", NativeID:"sample=1 period=1 cycle=1931 experiment=11"
GANGAPGIAGAPGFPG	3|Deamidated|6|Oxidation|12|Oxidation|15|Oxidation	240613_Cave_lion_p.13095.13095. File:"240613_Cave_lion_p.wiff", NativeID:"sample=1 period=1 cycle=1874 experiment=8"
GEPGPPGPAGAAGPAGN	3|Oxidation|6|Oxidation	240613_Cave_lion_p.3479.3479. File:"240613_Cave_lion_p.wiff", NativeID:"sample=1 period=1 cycle=1639 experiment=22"
TGPAGPPGFPGAVGAK	7|Oxidation|10|Oxidation	240613_Cave_lion_p.9251.9251. File:"240613_Cave_lion_p.wiff", NativeID:"sample=1 period=1 cycle=1780 experiment=18"
GLNGLPGPIGPPGPR	3|Deamidated|6|Oxidation|12|Oxidation|14|Oxidation	240613_Cave_lion_p.16302.16302. File:"240613_Cave_lion_p.wiff", NativeID:"sample=1 period=1 cycle=1952 experiment=17"
GEPGPTGLPGPPGER	3|Oxidation|9|Oxidation|12|Oxidation	240613_Cave_lion_p.4341.4341. File:"240613_Cave_lion_p.wiff", NativeID:"sample=1 period=1 cycle=1660 experiment=23"
PGEVGPPGPPGPAGEK	1|Oxidation|7|Oxidation|10|Oxidation	240613_Cave_lion_p.3110.3110. File:"240613_Cave_lion_p.wiff", NativeID:"sample=1 period=1 cycle=1630 experiment=22"
PTGPAGPPGFPGAVGAK	8|Oxidation|11|Oxidation	240613_Cave_lion_p.9950.9950. File:"240613_Cave_lion_p.wiff", NativeID:"sample=1 period=1 cycle=1797 experiment=20"
PAGFAGPPGADGQPGAK	8|Oxidation|13|Deamidated	240613_Cave_lion_p.6558.6558. File:"240613_Cave_lion_p.wiff", NativeID:"sample=1 period=1 cycle=1714 experiment=26"
ANGAPGIAGAPGFPGAR	2|Deamidated|5|Oxidation|11|Oxidation|14|Oxidation	240613_Cave_lion_p.9584.9584. File:"240613_Cave_lion_p.wiff", NativeID:"sample=1 period=1 cycle=1788 experiment=23"
DGLNGLPGPIGPPGPR	4|Deamidated|7|Oxidation|13|Oxidation|15|Oxidation	240613_Cave_lion_p.15608.15608. File:"240613_Cave_lion_p.wiff", NativeID:"sample=1 period=1 cycle=1935 experiment=20"
GPTGPAGPPGFPGAVGAK	9|Oxidation|12|Oxidation	240613_Cave_lion_p.10323.10323. File:"240613_Cave_lion_p.wiff", NativeID:"sample=1 period=1 cycle=1806 experiment=24"
GLTGPIGPPGPAGAPGDK	9|Oxidation	240613_Cave_lion_p.12003.12003. File:"240613_Cave_lion_p.wiff", NativeID:"sample=1 period=1 cycle=1847 experiment=23"
GEPGPPGPAGAAGPAGNPG	3|Oxidation|6|Oxidation|17|Deamidated|18|Oxidation	240613_Cave_lion_p.3855.3855. File:"240613_Cave_lion_p.wiff", NativeID:"sample=1 period=1 cycle=1648 experiment=29"
GAPGDRGEPGPPGPAGF	3|Oxidation|9|Oxidation|12|Oxidation	240613_Cave_lion_p.9296.9296. File:"240613_Cave_lion_p.wiff", NativeID:"sample=1 period=1 cycle=1781 experiment=22"
GANGAPGIAGAPGFPGAR	6|Oxidation|12|Oxidation|15|Oxidation	240613_Cave_lion_p.8934.8934. File:"240613_Cave_lion_p.wiff", NativeID:"sample=1 period=1 cycle=1772 experiment=29"
GPPGAPGAPGAPGPVGPAGK	3|Oxidation|6|Oxidation|9|Oxidation|12|Oxidation	240613_Cave_lion_p.3079.3079. File:"240613_Cave_lion_p.wiff", NativeID:"sample=1 period=1 cycle=1629 experiment=32"
GSEGPQGVRGEPGPPGPA	6|Deamidated|12|Oxidation|15|Oxidation	240613_Cave_lion_p.3611.3611. File:"240613_Cave_lion_p.wiff", NativeID:"sample=1 period=1 cycle=1642 experiment=31"
DGEAGAQGPPGPAGPAGER		240613_Cave_lion_p.3860.3860. File:"240613_Cave_lion_p.wiff", NativeID:"sample=1 period=1 cycle=1648 experiment=34"
GSEGPQGVRGEPGPPGPAG	6|Deamidated|12|Oxidation|15|Oxidation	240613_Cave_lion_p.3402.3402. File:"240613_Cave_lion_p.wiff", NativeID:"sample=1 period=1 cycle=1637 experiment=27"
TGDAGPVGPPGPPGPPGPPG	10|Oxidation|13|Oxidation|16|Oxidation|19|Oxidation	240613_Cave_lion_p.6729.6729. File:"240613_Cave_lion_p.wiff", NativeID:"sample=1 period=1 cycle=1718 experiment=33"
PGEQGVPGDLGAPGPSGAR	1|Oxidation|4|Deamidated|15|Oxidation	240613_Cave_lion_p.8245.8245. File:"240613_Cave_lion_p.wiff", NativeID:"sample=1 period=1 cycle=1755 experiment=37"
GEPGSPGENGAPGQMGPR	3|Oxidation|6|Oxidation|9|Deamidated|12|Oxidation|15|Oxidation	240613_Cave_lion_p.989.989. File:"240613_Cave_lion_p.wiff", NativeID:"sample=1 period=1 cycle=1559 experiment=7"
DGEAGAQGPPGPAGPAGERG	10|Oxidation	240613_Cave_lion_p.2872.2872. File:"240613_Cave_lion_p.wiff", NativeID:"sample=1 period=1 cycle=1624 experiment=30"
GLTGPIGPPGPAGAPGDKGE	9|Oxidation|15|Oxidation	240613_Cave_lion_p.10901.10901. File:"240613_Cave_lion_p.wiff", NativeID:"sample=1 period=1 cycle=1820 experiment=28"
GNDGATGAAGPPGPTGPAGPPG	2|Deamidated|12|Oxidation|21|Oxidation	240613_Cave_lion_p.4884.4884. File:"240613_Cave_lion_p.wiff", NativeID:"sample=1 period=1 cycle=1673 experiment=33"
GPPGPTGPAGPPGFPGAVGAK	3|Oxidation|12|Oxidation|15|Oxidation	240613_Cave_lion_p.11232.11232. File:"240613_Cave_lion_p.wiff", NativeID:"sample=1 period=1 cycle=1828 experiment=31"
TGDAGPVGPPGPPGPPGPPGP	10|Oxidation|13|Oxidation|16|Oxidation|19|Oxidation	240613_Cave_lion_p.9365.9365. File:"240613_Cave_lion_p.wiff", NativeID:"sample=1 period=1 cycle=1783 experiment=9"
GLTGPIGPPGPAGAPGDKGEA	9|Oxidation|15|Oxidation	240613_Cave_lion_p.11233.11233. File:"240613_Cave_lion_p.wiff", NativeID:"sample=1 period=1 cycle=1828 experiment=32"
GPPGSPGEQGPSGASGPAGPR	3|Oxidation|6|Oxidation|9|Deamidated	240613_Cave_lion_p.2321.2321. File:"240613_Cave_lion_p.wiff", NativeID:"sample=1 period=1 cycle=1611 experiment=12"
GETGPAGRPGEVGPPGPPGPA	9|Oxidation|15|Oxidation|18|Oxidation	240613_Cave_lion_p.4804.4804. File:"240613_Cave_lion_p.wiff", NativeID:"sample=1 period=1 cycle=1671 experiment=35"
TGDAGPVGPPGPPGPPGPPGPP	10|Oxidation|13|Oxidation	240613_Cave_lion_p.16004.16004. File:"240613_Cave_lion_p.wiff", NativeID:"sample=1 period=1 cycle=1945 experiment=6"
AGPPGPTGPAGPPGFPGAVGAK	4|Oxidation|13|Oxidation|16|Oxidation	240613_Cave_lion_p.11658.11658. File:"240613_Cave_lion_p.wiff", NativeID:"sample=1 period=1 cycle=1839 experiment=6"
APGAPGSQGAPGLQGMPGER	2|Oxidation|5|Oxidation|8|Deamidated|11|Oxidation|14|Deamidated|16|Oxidation|17|Oxidation	240613_Cave_lion_p.3004.3004. File:"240613_Cave_lion_p.wiff", NativeID:"sample=1 period=1 cycle=1627 experiment=39"
GETGPAGRPGEVGPPGPPGPAG	9|Oxidation|15|Oxidation|18|Oxidation	240613_Cave_lion_p.4521.4521. File:"240613_Cave_lion_p.wiff", NativeID:"sample=1 period=1 cycle=1664 experiment=39"
AAGPPGPTGPAGPPGFPGAVGAK	5|Oxidation|14|Oxidation|17|Oxidation	240613_Cave_lion_p.11973.11973. File:"240613_Cave_lion_p.wiff", NativeID:"sample=1 period=1 cycle=1846 experiment=34"
TGDAGPVGPPGPPGPPGPPGPPS	10|Oxidation|13|Oxidation|16|Oxidation|19|Oxidation	240613_Cave_lion_p.9368.9368. File:"240613_Cave_lion_p.wiff", NativeID:"sample=1 period=1 cycle=1783 experiment=12"
GAPGDRGEPGPPGPAGFAGPPGA	3|Oxidation|9|Oxidation|12|Oxidation|21|Oxidation	240613_Cave_lion_p.10010.10010. File:"240613_Cave_lion_p.wiff", NativeID:"sample=1 period=1 cycle=1798 experiment=39"
TGDAGPVGPPGPPGPPGPPGPPSG	10|Oxidation|13|Oxidation|16|Oxidation	240613_Cave_lion_p.10992.10992. File:"240613_Cave_lion_p.wiff", NativeID:"sample=1 period=1 cycle=1822 experiment=37"
DGEAGAQGPPGPAGPAGERGEQG	7|Deamidated|10|Oxidation|22|Deamidated	240613_Cave_lion_p.3451.3451. File:"240613_Cave_lion_p.wiff", NativeID:"sample=1 period=1 cycle=1638 experiment=35"
GSEGPQGVRGEPGPPGPAGAAGPA	6|Deamidated|12|Oxidation|15|Oxidation	240613_Cave_lion_p.5425.5425. File:"240613_Cave_lion_p.wiff", NativeID:"sample=1 period=1 cycle=1686 experiment=41"
GPPGPPGSPGEQGPSGASGPAGPR	3|Oxidation|5|Oxidation|9|Oxidation	240613_Cave_lion_p.2811.2811. File:"240613_Cave_lion_p.wiff", NativeID:"sample=1 period=1 cycle=1623 experiment=10"
GEPGPPGPAGFAGPPGADGQPGAK	3|Oxidation|6|Oxidation|15|Oxidation	240613_Cave_lion_p.8710.8710. File:"240613_Cave_lion_p.wiff", NativeID:"sample=1 period=1 cycle=1767 experiment=10"
TGAAGPPGPTGPAGPPGFPGAVGAK	7|Oxidation|16|Oxidation|19|Oxidation	240613_Cave_lion_p.12154.12154. File:"240613_Cave_lion_p.wiff", NativeID:"sample=1 period=1 cycle=1851 experiment=10"
DAGAPGAPGSQGAPGLQGMPGER	5|Oxidation|8|Oxidation|11|Deamidated|14|Oxidation|17|Deamidated|19|Oxidation|20|Oxidation	240613_Cave_lion_p.3619.3619. File:"240613_Cave_lion_p.wiff", NativeID:"sample=1 period=1 cycle=1642 experiment=39"
GDAGAPGAPGSQGAPGLQGMPGER	6|Oxidation|9|Oxidation|12|Deamidated|18|Deamidated|21|Oxidation	240613_Cave_lion_p.3410.3410. File:"240613_Cave_lion_p.wiff", NativeID:"sample=1 period=1 cycle=1637 experiment=35"
GETGPAGRPGEVGPPGPPGPAGEK	9|Oxidation|15|Oxidation	240613_Cave_lion_p.3644.3644. File:"240613_Cave_lion_p.wiff", NativeID:"sample=1 period=1 cycle=1643 experiment=23"
ATGAAGPPGPTGPAGPPGFPGAVGAK	8|Oxidation|17|Oxidation|20|Oxidation	240613_Cave_lion_p.12101.12101. File:"240613_Cave_lion_p.wiff", NativeID:"sample=1 period=1 cycle=1849 experiment=39"
GATGAAGPPGPTGPAGPPGFPGAVGAK	9|Oxidation|18|Oxidation|21|Oxidation	240613_Cave_lion_p.12278.12278. File:"240613_Cave_lion_p.wiff", NativeID:"sample=1 period=1 cycle=1854 experiment=11"
GEPGPPGPAGAAGPAGNPGADGQPGAK	5|Oxidation|8|Oxidation|18|Oxidation|23|Deamidated	240613_Cave_lion_p.3400.3400. File:"240613_Cave_lion_p.wiff", NativeID:"sample=1 period=1 cycle=1637 experiment=25"
DGEAGAQGPPGPAGPAGERGEQGPAG	10|Oxidation|22|Deamidated	240613_Cave_lion_p.4400.4400. File:"240613_Cave_lion_p.wiff", NativeID:"sample=1 period=1 cycle=1661 experiment=41"
GPQGFQGPPGEPGEPGASGPMGPR	3|Deamidated|6|Deamidated|8|Oxidation|9|Oxidation|15|Oxidation|21|Oxidation	240613_Cave_lion_p.7456.7456. File:"240613_Cave_lion_p.wiff", NativeID:"sample=1 period=1 cycle=1736 experiment=27"
GNDGATGAAGPPGPTGPAGPPGFPGAVG	2|Deamidated|12|Oxidation|21|Oxidation|24|Oxidation	240613_Cave_lion_p.17163.17163. File:"240613_Cave_lion_p.wiff", NativeID:"sample=1 period=1 cycle=1973 experiment=17"
GEQGPAGSPGFQGLPGPAGPPGEAGK	3|Deamidated|9|Oxidation|15|Oxidation|21|Oxidation	240613_Cave_lion_p.12182.12182. File:"240613_Cave_lion_p.wiff", NativeID:"sample=1 period=1 cycle=1851 experiment=38"
GLQGPPGPPGSPGEQGPSGASGPAGPR	3|Deamidated|5|Oxidation|8|Oxidation|12|Oxidation|15|Deamidated	240613_Cave_lion_p.6560.6560. File:"240613_Cave_lion_p.wiff", NativeID:"sample=1 period=1 cycle=1714 experiment=28"
GDAGPAGPKGEPGSPGENGAPGQMGPR	12|Oxidation|15|Oxidation|18|Deamidated|21|Oxidation|23|Deamidated|24|Oxidation	240613_Cave_lion_p.1383.1383. File:"240613_Cave_lion_p.wiff", NativeID:"sample=1 period=1 cycle=1587 experiment=33"
GNDGATGAAGPPGPTGPAGPPGFPGAVGAK	11|Oxidation|21|Oxidation	240613_Cave_lion_p.15586.15586. File:"240613_Cave_lion_p.wiff", NativeID:"sample=1 period=1 cycle=1934 experiment=39"
DGEAGAQGPPGPAGPAGERGEQGPAGSPG	12|Oxidation|22|Deamidated|28|Oxidation	240613_Cave_lion_p.3990.3990. File:"240613_Cave_lion_p.wiff", NativeID:"sample=1 period=1 cycle=1651 experiment=41"
VRGEPGPPGPAGAAGPAGNPGADGQPGAK	5|Oxidation|8|Oxidation|19|Deamidated|20|Oxidation|25|Deamidated|26|Oxidation	240613_Cave_lion_p.2342.2342. File:"240613_Cave_lion_p.wiff", NativeID:"sample=1 period=1 cycle=1611 experiment=33"
GFSGLQGPPGPPGSPGEQGPSGASGPAGPR	6|Deamidated|11|Oxidation|15|Oxidation	240613_Cave_lion_p.14431.14431. File:"240613_Cave_lion_p.wiff", NativeID:"sample=1 period=1 cycle=1906 experiment=32"
GAPGDRGEPGPPGPAGFAGPPGADGQPGAK	3|Oxidation|9|Oxidation|11|Oxidation|21|Oxidation	240613_Cave_lion_p.6525.6525. File:"240613_Cave_lion_p.wiff", NativeID:"sample=1 period=1 cycle=1713 experiment=34"
GLTGPIGPPGPAGAPGDKGEAGPSGPAGPTGAR	9|Oxidation|15|Oxidation	240613_Cave_lion_p.10498.10498. File:"240613_Cave_lion_p.wiff", NativeID:"sample=1 period=1 cycle=1810 experiment=35"
GSEGPQGVRGEPGPPGPAGAAGPAGNPGADGQPGAK	6|Deamidated|12|Oxidation|15|Oxidation|27|Oxidation|32|Deamidated	240613_Cave_lion_p.4194.4194. File:"240613_Cave_lion_p.wiff", NativeID:"sample=1 period=1 cycle=1656 experiment=40"
QGPSGSSGER		240613_Cave_lion_p.775.775. File:"240613_Cave_lion_p.wiff", NativeID:"sample=1 period=1 cycle=1525 experiment=4"
GPPGATGFPGAAGR	3|Oxidation|9|Oxidation	240613_Cave_lion_p.4738.4738. File:"240613_Cave_lion_p.wiff", NativeID:"sample=1 period=1 cycle=1670 experiment=10"
SAGPPGATGFPGAAGR	5|Oxidation|11|Oxidation	240613_Cave_lion_p.5443.5443. File:"240613_Cave_lion_p.wiff", NativeID:"sample=1 period=1 cycle=1687 experiment=18"
GSAGPPGATGFPGAAGR	6|Oxidation|12|Oxidation	240613_Cave_lion_p.5042.5042. File:"240613_Cave_lion_p.wiff", NativeID:"sample=1 period=1 cycle=1677 experiment=27"
GFPGLPGPSGEPGKQGPSGSSGER	3|Oxidation|6|Oxidation|12|Oxidation|15|Deamidated	240613_Cave_lion_p.8317.8317. File:"240613_Cave_lion_p.wiff", NativeID:"sample=1 period=1 cycle=1757 experiment=27"
GPPGSAGAPGKDGLNGLPGPIGPPGPR	15|Deamidated|18|Oxidation|24|Oxidation|26|Oxidation	240613_Cave_lion_p.13523.13523. File:"240613_Cave_lion_p.wiff", NativeID:"sample=1 period=1 cycle=1884 experiment=26"
GSPGADGPAGAPGTPGPQGIGGQR	3|Oxidation|12|Oxidation|17|Oxidation	240613_Cave_lion_p.7428.7428. File:"240613_Cave_lion_p.wiff", NativeID:"sample=1 period=1 cycle=1735 experiment=40"
*TGDAGPVGPPGPPGPPGPPGPPSGAFDF	10|Oxidation|13|Oxidation|18|Oxidation|19|Oxidation	240613_Cave_lion_p.30802.30802. File:"240613_Cave_lion_p.wiff", NativeID:"sample=1 period=1 cycle=2313 experiment=14"
~TGPPGPAGQDGR	4|Oxidation	240613_Cave_lion_p.1045.1045. File:"240613_Cave_lion_p.wiff", NativeID:"sample=1 period=1 cycle=1566 experiment=9"
~TGPPGPAGQDGRPGPPGPPG	4|Oxidation|9|Deamidated|13|Oxidation|16|Oxidation|19|Oxidation	240613_Cave_lion_p.2427.2427. File:"240613_Cave_lion_p.wiff", NativeID:"sample=1 period=1 cycle=1613 experiment=36"
~TGPPGPAGQDGRPGPPGPPGAR	4|Oxidation|13|Oxidation|16|Oxidation|19|Oxidation	240613_Cave_lion_p.1600.1600. File:"240613_Cave_lion_p.wiff", NativeID:"sample=1 period=1 cycle=1593 experiment=29"
XP_003406222.1 collagen alpha-2(V) chain [Loxodonta africana]
EGNPGPLGPIGPPGVR	3|Deamidated|12|Oxidation|13|Oxidation	240613_Cave_lion_p.15323.15323. File:"240613_Cave_lion_p.wiff", NativeID:"sample=1 period=1 cycle=1928 experiment=22"
GTQGPPGATGFPGSAGR	3|Deamidated|6|Oxidation|12|Oxidation	240613_Cave_lion_p.4917.4917. File:"240613_Cave_lion_p.wiff", NativeID:"sample=1 period=1 cycle=1674 experiment=25"
XP_003405792.1 LOW QUALITY PROTEIN: collagen alpha-1(II) chain [Loxodonta africana]
GLTGPIGPPGP	9|Oxidation	240613_Cave_lion_p.17983.17983. File:"240613_Cave_lion_p.wiff", NativeID:"sample=1 period=1 cycle=1994 experiment=2"
GFPGLPGPSGE	3|Oxidation|6|Oxidation	240613_Cave_lion_p.17149.17149. File:"240613_Cave_lion_p.wiff", NativeID:"sample=1 period=1 cycle=1973 experiment=3"
GLTGPIGPPGPA	9|Oxidation	240613_Cave_lion_p.17232.17232. File:"240613_Cave_lion_p.wiff", NativeID:"sample=1 period=1 cycle=1975 experiment=4"
GLTGPIGPPGPAG	9|Oxidation	240613_Cave_lion_p.16250.16250. File:"240613_Cave_lion_p.wiff", NativeID:"sample=1 period=1 cycle=1951 experiment=6"
GLTGPIGPPGPAGA	9|Oxidation	240613_Cave_lion_p.17947.17947. File:"240613_Cave_lion_p.wiff", NativeID:"sample=1 period=1 cycle=1993 experiment=7"
FAGPPGADGQPGAK	5|Oxidation|10|Deamidated	240613_Cave_lion_p.4091.4091. File:"240613_Cave_lion_p.wiff", NativeID:"sample=1 period=1 cycle=1654 experiment=19"
GFPGLPGPSGEPGK	6|Oxidation	240613_Cave_lion_p.15514.15514. File:"240613_Cave_lion_p.wiff", NativeID:"sample=1 period=1 cycle=1933 experiment=8"
PAGFAGPPGADGQPGAK	8|Oxidation|13|Deamidated	240613_Cave_lion_p.6558.6558. File:"240613_Cave_lion_p.wiff", NativeID:"sample=1 period=1 cycle=1714 experiment=26"
GPPGATGFPGAAGR	3|Oxidation|9|Oxidation	240613_Cave_lion_p.4738.4738. File:"240613_Cave_lion_p.wiff", NativeID:"sample=1 period=1 cycle=1670 experiment=10"
XP_010585560.1 collagen alpha-2(I) chain [Loxodonta africana]
GPPGATGFPGAAGR	3|Oxidation|9|Oxidation	240613_Cave_lion_p.4738.4738. File:"240613_Cave_lion_p.wiff", NativeID:"sample=1 period=1 cycle=1670 experiment=10"
GVVGPQGAR		240613_Cave_lion_p.2189.2189. File:"240613_Cave_lion_p.wiff", NativeID:"sample=1 period=1 cycle=1608 experiment=3"
GLVGEPGPAG	6|Oxidation	240613_Cave_lion_p.7678.7678. File:"240613_Cave_lion_p.wiff", NativeID:"sample=1 period=1 cycle=1742 experiment=3"
VGPVGAVGPR		240613_Cave_lion_p.6662.6662. File:"240613_Cave_lion_p.wiff", NativeID:"sample=1 period=1 cycle=1717 experiment=7"
GSDGSVGPVGPA		240613_Cave_lion_p.7556.7556. File:"240613_Cave_lion_p.wiff", NativeID:"sample=1 period=1 cycle=1739 experiment=4"
GEVGPAGPNGF		240613_Cave_lion_p.15222.15222. File:"240613_Cave_lion_p.wiff", NativeID:"sample=1 period=1 cycle=1926 experiment=3"
PGNIGFPGPK	1|Oxidation|3|Deamidated|9|Oxidation	240613_Cave_lion_p.8910.8910. File:"240613_Cave_lion_p.wiff", NativeID:"sample=1 period=1 cycle=1772 experiment=5"
PLGIAGPPGAR	8|Oxidation	240613_Cave_lion_p.9775.9775. File:"240613_Cave_lion_p.wiff", NativeID:"sample=1 period=1 cycle=1793 experiment=9"
GEVGPAGPNGFA	9|Deamidated	240613_Cave_lion_p.16125.16125. File:"240613_Cave_lion_p.wiff", NativeID:"sample=1 period=1 cycle=1948 experiment=4"
GAPGAVGAPGPAGA	3|Oxidation|9|Oxidation	240613_Cave_lion_p.3756.3756. File:"240613_Cave_lion_p.wiff", NativeID:"sample=1 period=1 cycle=1646 experiment=12"
GLVGEPGPAGSK	6|Oxidation	240613_Cave_lion_p.4040.4040. File:"240613_Cave_lion_p.wiff", NativeID:"sample=1 period=1 cycle=1653 experiment=9"
GPSGPPGPDGNK	6|Oxidation|11|Deamidated	240613_Cave_lion_p.1013.1013. File:"240613_Cave_lion_p.wiff", NativeID:"sample=1 period=1 cycle=1562 experiment=7"
PGPVGAAGATGAR	1|Oxidation	240613_Cave_lion_p.6537.6537. File:"240613_Cave_lion_p.wiff", NativeID:"sample=1 period=1 cycle=1714 experiment=5"
GENGPVGPTGPVG	3|Deamidated	240613_Cave_lion_p.10306.10306. File:"240613_Cave_lion_p.wiff", NativeID:"sample=1 period=1 cycle=1806 experiment=7"
TGETGASGPPGFA	10|Oxidation	240613_Cave_lion_p.9361.9361. File:"240613_Cave_lion_p.wiff", NativeID:"sample=1 period=1 cycle=1783 experiment=5"
PGPLGIAGPPGAR	1|Oxidation|10|Oxidation	240613_Cave_lion_p.12479.12479. File:"240613_Cave_lion_p.wiff", NativeID:"sample=1 period=1 cycle=1859 experiment=7"
GFPGTPGLPGFK	3|Oxidation|9|Oxidation	240613_Cave_lion_p.21758.21758. File:"240613_Cave_lion_p.wiff", NativeID:"sample=1 period=1 cycle=2090 experiment=3"
IPGPVGAAGATGAR	2|Oxidation	240613_Cave_lion_p.5272.5272. File:"240613_Cave_lion_p.wiff", NativeID:"sample=1 period=1 cycle=1683 experiment=11"
GIPGPVGAAGATGAR	3|Oxidation	240613_Cave_lion_p.7238.7238. File:"240613_Cave_lion_p.wiff", NativeID:"sample=1 period=1 cycle=1731 experiment=14"
PGEFGLPGPAGPR	1|Oxidation|7|Oxidation	240613_Cave_lion_p.19683.19683. File:"240613_Cave_lion_p.wiff", NativeID:"sample=1 period=1 cycle=2037 experiment=5"
GEVGPAGPNGFAGPA	9|Deamidated	240613_Cave_lion_p.17704.17704. File:"240613_Cave_lion_p.wiff", NativeID:"sample=1 period=1 cycle=1987 experiment=10"
GGPPGATGFPGAAGR	4|Oxidation|10|Oxidation	240613_Cave_lion_p.5032.5032. File:"240613_Cave_lion_p.wiff", NativeID:"sample=1 period=1 cycle=1677 experiment=17"
LPGVAGAPGLPGPR	2|Oxidation|8|Oxidation|13|Oxidation	240613_Cave_lion_p.10756.10756. File:"240613_Cave_lion_p.wiff", NativeID:"sample=1 period=1 cycle=1817 experiment=6"
EPGPLGIAGPPGAR	2|Oxidation|11|Oxidation	240613_Cave_lion_p.13131.13131. File:"240613_Cave_lion_p.wiff", NativeID:"sample=1 period=1 cycle=1875 experiment=3"
GSDGSVGPVGPAGPIG		240613_Cave_lion_p.17577.17577. File:"240613_Cave_lion_p.wiff", NativeID:"sample=1 period=1 cycle=1984 experiment=6"
~IPGEFGLPGPAGPR	2|Oxidation|8|Oxidation	240613_Cave_lion_p.18650.18650. File:"240613_Cave_lion_p.wiff", NativeID:"sample=1 period=1 cycle=2010 experiment=13"
~GIPGEFGLPGPAGPR	9|Oxidation	240613_Cave_lion_p.23941.23941. File:"240613_Cave_lion_p.wiff", NativeID:"sample=1 period=1 cycle=2145 experiment=7"
GDGGPPGATGFPGAAGR	12|Oxidation	240613_Cave_lion_p.6725.6725. File:"240613_Cave_lion_p.wiff", NativeID:"sample=1 period=1 cycle=1718 experiment=29"
VGEPGPLGIAGPPGAR	4|Oxidation|13|Oxidation	240613_Cave_lion_p.14379.14379. File:"240613_Cave_lion_p.wiff", NativeID:"sample=1 period=1 cycle=1905 experiment=21"
TGETGASGPPGFAGEK	10|Oxidation	240613_Cave_lion_p.4708.4708. File:"240613_Cave_lion_p.wiff", NativeID:"sample=1 period=1 cycle=1669 experiment=21"
GSDGSVGPVGPAGPIGSA		240613_Cave_lion_p.17160.17160. File:"240613_Cave_lion_p.wiff", NativeID:"sample=1 period=1 cycle=1973 experiment=14"
GEVGPAGPNGFAGPAGAA	9|Deamidated	240613_Cave_lion_p.18527.18527. File:"240613_Cave_lion_p.wiff", NativeID:"sample=1 period=1 cycle=2007 experiment=13"
GAPGAVGAPGPAGATGDR	3|Oxidation|9|Oxidation	240613_Cave_lion_p.2258.2258. File:"240613_Cave_lion_p.wiff", NativeID:"sample=1 period=1 cycle=1609 experiment=31"
TGETGASGPPGFAGEKG	10|Oxidation	240613_Cave_lion_p.4796.4796. File:"240613_Cave_lion_p.wiff", NativeID:"sample=1 period=1 cycle=1671 experiment=27"
GEVGPAGPNGFAGPAGAAG	9|Deamidated	240613_Cave_lion_p.17334.17334. File:"240613_Cave_lion_p.wiff", NativeID:"sample=1 period=1 cycle=1977 experiment=24"
GAAGLPGVAGAPGLPGPR	6|Oxidation|12|Oxidation|15|Oxidation	240613_Cave_lion_p.14294.14294. File:"240613_Cave_lion_p.wiff", NativeID:"sample=1 period=1 cycle=1903 experiment=18"
GEVGPAGPNGFAGPAGAAGQ	9|Deamidated|20|Deamidated	240613_Cave_lion_p.17418.17418. File:"240613_Cave_lion_p.wiff", NativeID:"sample=1 period=1 cycle=1979 experiment=26"
GSDGSVGPVGPAGPIGSAGPPG	21|Oxidation	240613_Cave_lion_p.15944.15944. File:"240613_Cave_lion_p.wiff", NativeID:"sample=1 period=1 cycle=1943 experiment=28"
GEPGSAGPQGPPGPSGEEGK	3|Oxidation|12|Oxidation	240613_Cave_lion_p.1489.1489. File:"240613_Cave_lion_p.wiff", NativeID:"sample=1 period=1 cycle=1590 experiment=28"
GSDGSVGPVGPAGPIGSAGPPGF	21|Oxidation	240613_Cave_lion_p.29663.29663. File:"240613_Cave_lion_p.wiff", NativeID:"sample=1 period=1 cycle=2284 experiment=30"
GAPGAVGAPGPAGATGDRGEAGPAG	3|Oxidation|9|Oxidation	240613_Cave_lion_p.3825.3825. File:"240613_Cave_lion_p.wiff", NativeID:"sample=1 period=1 cycle=1647 experiment=40"
DQGPVGRTGETGASGPPGFAGEK	4|Oxidation|17|Oxidation	240613_Cave_lion_p.5245.5245. File:"240613_Cave_lion_p.wiff", NativeID:"sample=1 period=1 cycle=1682 experiment=25"
GSDGSVGPVGPAGPIGSAGPPGFPGAPG	21|Oxidation|24|Oxidation|27|Oxidation	240613_Cave_lion_p.24319.24319. File:"240613_Cave_lion_p.wiff", NativeID:"sample=1 period=1 cycle=2154 experiment=16"
GSDGSVGPVGPAGPIGSAGPPGFPGAPGPK	21|Oxidation|27|Oxidation	240613_Cave_lion_p.23448.23448. File:"240613_Cave_lion_p.wiff", NativeID:"sample=1 period=1 cycle=2131 experiment=12"
GEIGPVGNPGPSGPAGPR	8|Deamidated	240613_Cave_lion_p.10692.10692. File:"240613_Cave_lion_p.wiff", NativeID:"sample=1 period=1 cycle=1815 experiment=24"
~GPPGQSGAAGPTGPIGSR	3|Oxidation	240613_Cave_lion_p.4756.4756. File:"240613_Cave_lion_p.wiff", NativeID:"sample=1 period=1 cycle=1670 experiment=28"
GEVGPAGPNGFAGPAGAAGQAGAKG	9|Deamidated|20|Deamidated	240613_Cave_lion_p.11212.11212. File:"240613_Cave_lion_p.wiff", NativeID:"sample=1 period=1 cycle=1828 experiment=11"
GENGPVGPTGPVGAAGPAGPNGPPGPAGSR	3|Deamidated|11|Oxidation|17|Oxidation|21|Deamidated|24|Oxidation	240613_Cave_lion_p.9889.9889. File:"240613_Cave_lion_p.wiff", NativeID:"sample=1 period=1 cycle=1795 experiment=41"
Taxonomic match: Pteronotus parnellii mesoamericanus Average Score= [0.48857473]
Containing these species:Pteronotus parnellii mesoamericanus
XP_054418332.1 collagen alpha-1(III) chain [Pteronotus parnellii mesoamericanus]
~GPPGASGAPGK	3|Oxidation|9|Oxidation	240613_Cave_lion_p.780.780. File:"240613_Cave_lion_p.wiff", NativeID:"sample=1 period=1 cycle=1526 experiment=4"
GEPGPPGPAGF	3|Oxidation|6|Oxidation	240613_Cave_lion_p.13130.13130. File:"240613_Cave_lion_p.wiff", NativeID:"sample=1 period=1 cycle=1875 experiment=2"
XP_054446850.1 collagen alpha-1(II) chain [Pteronotus parnellii mesoamericanus]
GLTGPIGPPGP	9|Oxidation	240613_Cave_lion_p.17983.17983. File:"240613_Cave_lion_p.wiff", NativeID:"sample=1 period=1 cycle=1994 experiment=2"
GFPGLPGPSGE	3|Oxidation|6|Oxidation	240613_Cave_lion_p.17149.17149. File:"240613_Cave_lion_p.wiff", NativeID:"sample=1 period=1 cycle=1973 experiment=3"
GLTGPIGPPGPA	9|Oxidation	240613_Cave_lion_p.17232.17232. File:"240613_Cave_lion_p.wiff", NativeID:"sample=1 period=1 cycle=1975 experiment=4"
GLTGPIGPPGPAG	9|Oxidation	240613_Cave_lion_p.16250.16250. File:"240613_Cave_lion_p.wiff", NativeID:"sample=1 period=1 cycle=1951 experiment=6"
GLTGPIGPPGPAGA	9|Oxidation	240613_Cave_lion_p.17947.17947. File:"240613_Cave_lion_p.wiff", NativeID:"sample=1 period=1 cycle=1993 experiment=7"
FAGPPGADGQPGAK	5|Oxidation|10|Deamidated	240613_Cave_lion_p.4091.4091. File:"240613_Cave_lion_p.wiff", NativeID:"sample=1 period=1 cycle=1654 experiment=19"
GFPGLPGPSGEPGK	6|Oxidation	240613_Cave_lion_p.15514.15514. File:"240613_Cave_lion_p.wiff", NativeID:"sample=1 period=1 cycle=1933 experiment=8"
PAGFAGPPGADGQPGAK	8|Oxidation|13|Deamidated	240613_Cave_lion_p.6558.6558. File:"240613_Cave_lion_p.wiff", NativeID:"sample=1 period=1 cycle=1714 experiment=26"
GPPGATGFPGAAGR	3|Oxidation|9|Oxidation	240613_Cave_lion_p.4738.4738. File:"240613_Cave_lion_p.wiff", NativeID:"sample=1 period=1 cycle=1670 experiment=10"
XP_054419895.1 collagen alpha-2(I) chain [Pteronotus parnellii mesoamericanus]
GVVGPQGAR		240613_Cave_lion_p.2189.2189. File:"240613_Cave_lion_p.wiff", NativeID:"sample=1 period=1 cycle=1608 experiment=3"
GSDGSVGPVGPA		240613_Cave_lion_p.7556.7556. File:"240613_Cave_lion_p.wiff", NativeID:"sample=1 period=1 cycle=1739 experiment=4"
GEVGPAGPNGF		240613_Cave_lion_p.15222.15222. File:"240613_Cave_lion_p.wiff", NativeID:"sample=1 period=1 cycle=1926 experiment=3"
PGNIGFPGPK	1|Oxidation|3|Deamidated|9|Oxidation	240613_Cave_lion_p.8910.8910. File:"240613_Cave_lion_p.wiff", NativeID:"sample=1 period=1 cycle=1772 experiment=5"
APGILGLPGSR	2|Oxidation|8|Oxidation	240613_Cave_lion_p.15713.15713. File:"240613_Cave_lion_p.wiff", NativeID:"sample=1 period=1 cycle=1938 experiment=2"
GEVGPAGPNGFA	9|Deamidated	240613_Cave_lion_p.16125.16125. File:"240613_Cave_lion_p.wiff", NativeID:"sample=1 period=1 cycle=1948 experiment=4"
GENGPVGPTGPVG	3|Deamidated	240613_Cave_lion_p.10306.10306. File:"240613_Cave_lion_p.wiff", NativeID:"sample=1 period=1 cycle=1806 experiment=7"
TGETGASGPPGFA	10|Oxidation	240613_Cave_lion_p.9361.9361. File:"240613_Cave_lion_p.wiff", NativeID:"sample=1 period=1 cycle=1783 experiment=5"
DGNPGNDGPPGR	3|Deamidated|6|Deamidated|10|Oxidation	240613_Cave_lion_p.972.972. File:"240613_Cave_lion_p.wiff", NativeID:"sample=1 period=1 cycle=1557 experiment=7"
GFPGTPGLPGFK	3|Oxidation|9|Oxidation	240613_Cave_lion_p.21758.21758. File:"240613_Cave_lion_p.wiff", NativeID:"sample=1 period=1 cycle=2090 experiment=3"
LGAPGILGLPGSR	4|Oxidation|10|Oxidation	240613_Cave_lion_p.21435.21435. File:"240613_Cave_lion_p.wiff", NativeID:"sample=1 period=1 cycle=2082 experiment=8"
PGEFGLPGPAGPR	1|Oxidation|7|Oxidation	240613_Cave_lion_p.19683.19683. File:"240613_Cave_lion_p.wiff", NativeID:"sample=1 period=1 cycle=2037 experiment=5"
GEVGPAGPNGFAGPA	9|Deamidated	240613_Cave_lion_p.17704.17704. File:"240613_Cave_lion_p.wiff", NativeID:"sample=1 period=1 cycle=1987 experiment=10"
LPGVAGAPGLPGPR	2|Oxidation|8|Oxidation|13|Oxidation	240613_Cave_lion_p.10756.10756. File:"240613_Cave_lion_p.wiff", NativeID:"sample=1 period=1 cycle=1817 experiment=6"
~GSDGSVGPVGPAGPLG		240613_Cave_lion_p.17577.17577. File:"240613_Cave_lion_p.wiff", NativeID:"sample=1 period=1 cycle=1984 experiment=6"
LLGAPGILGLPGSR	5|Oxidation|11|Oxidation	240613_Cave_lion_p.30490.30490. File:"240613_Cave_lion_p.wiff", NativeID:"sample=1 period=1 cycle=2305 experiment=7"
PSGITGPPGPPGAAGK	8|Oxidation|11|Oxidation	240613_Cave_lion_p.3967.3967. File:"240613_Cave_lion_p.wiff", NativeID:"sample=1 period=1 cycle=1651 experiment=18"
LPGEFGLPGPAGPR	2|Oxidation|8|Oxidation	240613_Cave_lion_p.18650.18650. File:"240613_Cave_lion_p.wiff", NativeID:"sample=1 period=1 cycle=2010 experiment=13"
GLLGAPGILGLPGSR	6|Oxidation|12|Oxidation	240613_Cave_lion_p.32625.32625. File:"240613_Cave_lion_p.wiff", NativeID:"sample=1 period=1 cycle=2368 experiment=5"
GLPGEFGLPGPAGPR	9|Oxidation	240613_Cave_lion_p.23941.23941. File:"240613_Cave_lion_p.wiff", NativeID:"sample=1 period=1 cycle=2145 experiment=7"
TGETGASGPPGFAGEK	10|Oxidation	240613_Cave_lion_p.4708.4708. File:"240613_Cave_lion_p.wiff", NativeID:"sample=1 period=1 cycle=1669 experiment=21"
~GSDGSVGPVGPAGPLGSA		240613_Cave_lion_p.17160.17160. File:"240613_Cave_lion_p.wiff", NativeID:"sample=1 period=1 cycle=1973 experiment=14"
GEVGPAGPNGFAGPAGAA	9|Deamidated	240613_Cave_lion_p.18527.18527. File:"240613_Cave_lion_p.wiff", NativeID:"sample=1 period=1 cycle=2007 experiment=13"
TGETGASGPPGFAGEKG	10|Oxidation	240613_Cave_lion_p.4796.4796. File:"240613_Cave_lion_p.wiff", NativeID:"sample=1 period=1 cycle=1671 experiment=27"
GEVGPAGPNGFAGPAGAAG	9|Deamidated	240613_Cave_lion_p.17334.17334. File:"240613_Cave_lion_p.wiff", NativeID:"sample=1 period=1 cycle=1977 experiment=24"
GAAGLPGVAGAPGLPGPR	6|Oxidation|12|Oxidation|15|Oxidation	240613_Cave_lion_p.14294.14294. File:"240613_Cave_lion_p.wiff", NativeID:"sample=1 period=1 cycle=1903 experiment=18"
TGETGASGPPGFAGEKGP	10|Oxidation	240613_Cave_lion_p.6967.6967. File:"240613_Cave_lion_p.wiff", NativeID:"sample=1 period=1 cycle=1724 experiment=25"
PQGLLGAPGILGLPGSR	8|Oxidation|14|Oxidation	240613_Cave_lion_p.32411.32411. File:"240613_Cave_lion_p.wiff", NativeID:"sample=1 period=1 cycle=2360 experiment=10"
GEVGPAGPNGFAGPAGAAGQ	9|Deamidated|20|Deamidated	240613_Cave_lion_p.17418.17418. File:"240613_Cave_lion_p.wiff", NativeID:"sample=1 period=1 cycle=1979 experiment=26"
GPQGLLGAPGILGLPGSR	9|Oxidation|15|Oxidation	240613_Cave_lion_p.32648.32648. File:"240613_Cave_lion_p.wiff", NativeID:"sample=1 period=1 cycle=2369 experiment=6"
GPPGPSGITGPPGPPGAAGK	3|Oxidation|12|Oxidation|15|Oxidation	240613_Cave_lion_p.5704.5704. File:"240613_Cave_lion_p.wiff", NativeID:"sample=1 period=1 cycle=1693 experiment=33"
PGPQGLLGAPGILGLPGSR	1|Oxidation|10|Oxidation|16|Oxidation	240613_Cave_lion_p.33135.33135. File:"240613_Cave_lion_p.wiff", NativeID:"sample=1 period=1 cycle=2386 experiment=18"
~GSDGSVGPVGPAGPLGSAGPPG	21|Oxidation	240613_Cave_lion_p.15944.15944. File:"240613_Cave_lion_p.wiff", NativeID:"sample=1 period=1 cycle=1943 experiment=28"
TGPPGPSGITGPPGPPGAAGK	4|Oxidation|13|Oxidation|16|Oxidation	240613_Cave_lion_p.6607.6607. File:"240613_Cave_lion_p.wiff", NativeID:"sample=1 period=1 cycle=1715 experiment=34"
TPGPQGLLGAPGILGLPGSR	4|Oxidation|5|Deamidated|11|Oxidation|17|Oxidation	240613_Cave_lion_p.34149.34149. File:"240613_Cave_lion_p.wiff", NativeID:"sample=1 period=1 cycle=2423 experiment=4"
FQGPAGEPGEPGQTGPAGAR	2|Deamidated|8|Oxidation|11|Oxidation|13|Deamidated	240613_Cave_lion_p.5031.5031. File:"240613_Cave_lion_p.wiff", NativeID:"sample=1 period=1 cycle=1677 experiment=16"
~GSDGSVGPVGPAGPLGSAGPPGF	21|Oxidation	240613_Cave_lion_p.29663.29663. File:"240613_Cave_lion_p.wiff", NativeID:"sample=1 period=1 cycle=2284 experiment=30"
GEVGPAGPNGFAGPAGAAGQPGAK	21|Oxidation	240613_Cave_lion_p.10392.10392. File:"240613_Cave_lion_p.wiff", NativeID:"sample=1 period=1 cycle=1808 experiment=11"
PGTPGPQGLLGAPGILGLPGSR	1|Oxidation|6|Oxidation|7|Deamidated|13|Oxidation|19|Oxidation	240613_Cave_lion_p.33989.33989. File:"240613_Cave_lion_p.wiff", NativeID:"sample=1 period=1 cycle=2414 experiment=7"
GAPGPDGNNGAQGPPGPQGVQGGK	3|Oxidation|9|Deamidated|15|Oxidation|21|Deamidated	240613_Cave_lion_p.2983.2983. File:"240613_Cave_lion_p.wiff", NativeID:"sample=1 period=1 cycle=1627 experiment=18"
DQGPVGRTGETGASGPPGFAGEK	4|Oxidation|17|Oxidation	240613_Cave_lion_p.5245.5245. File:"240613_Cave_lion_p.wiff", NativeID:"sample=1 period=1 cycle=1682 experiment=25"
GPPGTPGPQGLLGAPGILGLPGSR	2|Oxidation|8|Oxidation|9|Deamidated|15|Oxidation|21|Oxidation	240613_Cave_lion_p.33694.33694. File:"240613_Cave_lion_p.wiff", NativeID:"sample=1 period=1 cycle=2403 experiment=10"
~GSDGSVGPVGPAGPLGSAGPPGFPGAPGPK	21|Oxidation|27|Oxidation	240613_Cave_lion_p.23448.23448. File:"240613_Cave_lion_p.wiff", NativeID:"sample=1 period=1 cycle=2131 experiment=12"
GSPGERGEVGPAGPNGFAGPAGAAGQPGAK	3|Oxidation|26|Deamidated|27|Oxidation	240613_Cave_lion_p.7995.7995. File:"240613_Cave_lion_p.wiff", NativeID:"sample=1 period=1 cycle=1749 experiment=33"
EGPVGLPGIDGR	7|Oxidation	240613_Cave_lion_p.15102.15102. File:"240613_Cave_lion_p.wiff", NativeID:"sample=1 period=1 cycle=1923 experiment=6"
GPPGAAGAPGPQGFQGPAGEPGEPGQTGPAGAR	2|Oxidation|11|Oxidation|21|Oxidation|24|Oxidation|26|Deamidated	240613_Cave_lion_p.8371.8371. File:"240613_Cave_lion_p.wiff", NativeID:"sample=1 period=1 cycle=1758 experiment=40"
GEIGPVGNPGPSGPAGPR	8|Deamidated	240613_Cave_lion_p.10692.10692. File:"240613_Cave_lion_p.wiff", NativeID:"sample=1 period=1 cycle=1815 experiment=24"
XP_054418654.1 collagen alpha-2(V) chain [Pteronotus parnellii mesoamericanus]
EGNPGPLGPIGPPGVR	3|Deamidated|12|Oxidation|13|Oxidation	240613_Cave_lion_p.15323.15323. File:"240613_Cave_lion_p.wiff", NativeID:"sample=1 period=1 cycle=1928 experiment=22"
GTQGPPGATGFPGSAGR	3|Deamidated|6|Oxidation|12|Oxidation	240613_Cave_lion_p.4917.4917. File:"240613_Cave_lion_p.wiff", NativeID:"sample=1 period=1 cycle=1674 experiment=25"
XP_054441495.1 collagen alpha-1(I) chain [Pteronotus parnellii mesoamericanus]
EGGKGPR		240613_Cave_lion_p.565.565. File:"240613_Cave_lion_p.wiff", NativeID:"sample=1 period=1 cycle=1354 experiment=3"
GAAGEPGK	6|Oxidation	240613_Cave_lion_p.569.569. File:"240613_Cave_lion_p.wiff", NativeID:"sample=1 period=1 cycle=1355 experiment=2"
GAAGLPGPK	6|Oxidation	240613_Cave_lion_p.2475.2475. File:"240613_Cave_lion_p.wiff", NativeID:"sample=1 period=1 cycle=1615 experiment=2"
GPAGPQGPR		240613_Cave_lion_p.1060.1060. File:"240613_Cave_lion_p.wiff", NativeID:"sample=1 period=1 cycle=1568 experiment=3"
GEAGPQGAR	6|Deamidated	240613_Cave_lion_p.907.907. File:"240613_Cave_lion_p.wiff", NativeID:"sample=1 period=1 cycle=1548 experiment=5"
GFSGLDGAK		240613_Cave_lion_p.8128.8128. File:"240613_Cave_lion_p.wiff", NativeID:"sample=1 period=1 cycle=1753 experiment=2"
PGADGVAGPK	1|Oxidation	240613_Cave_lion_p.6783.6783. File:"240613_Cave_lion_p.wiff", NativeID:"sample=1 period=1 cycle=1720 experiment=5"
GSEGPQGVR		240613_Cave_lion_p.1167.1167. File:"240613_Cave_lion_p.wiff", NativeID:"sample=1 period=1 cycle=1576 experiment=10"
GLTGPIGPPGP	9|Oxidation	240613_Cave_lion_p.17983.17983. File:"240613_Cave_lion_p.wiff", NativeID:"sample=1 period=1 cycle=1994 experiment=2"
PAGPIGPVGAR		240613_Cave_lion_p.7682.7682. File:"240613_Cave_lion_p.wiff", NativeID:"sample=1 period=1 cycle=1742 experiment=7"
GEPGPPGPAGF	3|Oxidation|6|Oxidation	240613_Cave_lion_p.13130.13130. File:"240613_Cave_lion_p.wiff", NativeID:"sample=1 period=1 cycle=1875 experiment=2"
GLPGTAGLPGM	3|Oxidation|9|Oxidation|11|Oxidation	240613_Cave_lion_p.9893.9893. File:"240613_Cave_lion_p.wiff", NativeID:"sample=1 period=1 cycle=1796 experiment=4"
PIGNVGAPGPK	4|Deamidated|10|Oxidation	240613_Cave_lion_p.4243.4243. File:"240613_Cave_lion_p.wiff", NativeID:"sample=1 period=1 cycle=1658 experiment=7"
GPPGPMGPPGL	3|Oxidation|6|Oxidation|9|Oxidation	240613_Cave_lion_p.11328.11328. File:"240613_Cave_lion_p.wiff", NativeID:"sample=1 period=1 cycle=1831 experiment=4"
GPSGPAGPTGAR		240613_Cave_lion_p.1330.1330. File:"240613_Cave_lion_p.wiff", NativeID:"sample=1 period=1 cycle=1586 experiment=6"
PGPPGAVGPAGK	1|Oxidation|4|Oxidation	240613_Cave_lion_p.3583.3583. File:"240613_Cave_lion_p.wiff", NativeID:"sample=1 period=1 cycle=1642 experiment=3"
~PGAPGPVGPAGK	1|Oxidation|4|Oxidation	240613_Cave_lion_p.3583.3583. File:"240613_Cave_lion_p.wiff", NativeID:"sample=1 period=1 cycle=1642 experiment=3"
IAGAPGFPGAR	5|Oxidation|8|Oxidation	240613_Cave_lion_p.6702.6702. File:"240613_Cave_lion_p.wiff", NativeID:"sample=1 period=1 cycle=1718 experiment=6"
GFPGLPGPSGE	3|Oxidation|6|Oxidation	240613_Cave_lion_p.17149.17149. File:"240613_Cave_lion_p.wiff", NativeID:"sample=1 period=1 cycle=1973 experiment=3"
GPAGPIGPVGAR		240613_Cave_lion_p.8334.8334. File:"240613_Cave_lion_p.wiff", NativeID:"sample=1 period=1 cycle=1758 experiment=3"
GLTGPIGPPGPA	9|Oxidation	240613_Cave_lion_p.17232.17232. File:"240613_Cave_lion_p.wiff", NativeID:"sample=1 period=1 cycle=1975 experiment=4"
TPGPQGIAGQR	5|Deamidated|10|Deamidated	240613_Cave_lion_p.4859.4859. File:"240613_Cave_lion_p.wiff", NativeID:"sample=1 period=1 cycle=1673 experiment=8"
GVQGPPGPAGPR	3|Deamidated|6|Oxidation	240613_Cave_lion_p.2971.2971. File:"240613_Cave_lion_p.wiff", NativeID:"sample=1 period=1 cycle=1627 experiment=6"
GLTGPIGPPGPAG	9|Oxidation	240613_Cave_lion_p.16250.16250. File:"240613_Cave_lion_p.wiff", NativeID:"sample=1 period=1 cycle=1951 experiment=6"
AGPAGPIGPVGAR		240613_Cave_lion_p.9199.9199. File:"240613_Cave_lion_p.wiff", NativeID:"sample=1 period=1 cycle=1779 experiment=7"
TGPPGPAGQDGR	4|Oxidation	240613_Cave_lion_p.1045.1045. File:"240613_Cave_lion_p.wiff", NativeID:"sample=1 period=1 cycle=1566 experiment=9"
EGSPGAEGSPGR	4|Oxidation|10|Oxidation	240613_Cave_lion_p.822.822. File:"240613_Cave_lion_p.wiff", NativeID:"sample=1 period=1 cycle=1533 experiment=6"
AGPPGFPGAVGAK	4|Oxidation|7|Oxidation	240613_Cave_lion_p.7603.7603. File:"240613_Cave_lion_p.wiff", NativeID:"sample=1 period=1 cycle=1740 experiment=10"
GVPGPPGAVGPAGK		240613_Cave_lion_p.7152.7152. File:"240613_Cave_lion_p.wiff", NativeID:"sample=1 period=1 cycle=1729 experiment=10"
GQAGVMGFPGPK	6|Oxidation|9|Oxidation	240613_Cave_lion_p.6296.6296. File:"240613_Cave_lion_p.wiff", NativeID:"sample=1 period=1 cycle=1708 experiment=10"
GLTGPIGPPGPAGA	9|Oxidation	240613_Cave_lion_p.17947.17947. File:"240613_Cave_lion_p.wiff", NativeID:"sample=1 period=1 cycle=1993 experiment=7"
GLPGTAGLPGMKG	3|Oxidation|9|Oxidation|11|Oxidation	240613_Cave_lion_p.6052.6052. File:"240613_Cave_lion_p.wiff", NativeID:"sample=1 period=1 cycle=1702 experiment=12"
PAGPAGPIGPVGAR		240613_Cave_lion_p.10271.10271. File:"240613_Cave_lion_p.wiff", NativeID:"sample=1 period=1 cycle=1805 experiment=13"
GEPGPPGPAGAAGPA	3|Oxidation|6|Oxidation	240613_Cave_lion_p.4448.4448. File:"240613_Cave_lion_p.wiff", NativeID:"sample=1 period=1 cycle=1663 experiment=7"
GLTGSPGSPGPDGK	6|Oxidation	240613_Cave_lion_p.2237.2237. File:"240613_Cave_lion_p.wiff", NativeID:"sample=1 period=1 cycle=1609 experiment=10"
GDKGETGEQGDR	9|Deamidated	240613_Cave_lion_p.767.767. File:"240613_Cave_lion_p.wiff", NativeID:"sample=1 period=1 cycle=1523 experiment=6"
PAGPPGFPGAVGAK	5|Oxidation|8|Oxidation	240613_Cave_lion_p.8793.8793. File:"240613_Cave_lion_p.wiff", NativeID:"sample=1 period=1 cycle=1769 experiment=11"
GPAGPAGPIGPVGAR		240613_Cave_lion_p.10676.10676. File:"240613_Cave_lion_p.wiff", NativeID:"sample=1 period=1 cycle=1815 experiment=8"
FAGPPGADGQPGAK	5|Oxidation|10|Deamidated	240613_Cave_lion_p.4091.4091. File:"240613_Cave_lion_p.wiff", NativeID:"sample=1 period=1 cycle=1654 experiment=19"
GVPGPPGAVGPAGKD	3|Oxidation|6|Oxidation	240613_Cave_lion_p.3886.3886. File:"240613_Cave_lion_p.wiff", NativeID:"sample=1 period=1 cycle=1649 experiment=19"
GIQGPPGPAGEEGK	3|Deamidated|6|Oxidation	240613_Cave_lion_p.3519.3519. File:"240613_Cave_lion_p.wiff", NativeID:"sample=1 period=1 cycle=1640 experiment=21"
GPAGPPGFPGAVGAK	6|Oxidation|9|Oxidation	240613_Cave_lion_p.8831.8831. File:"240613_Cave_lion_p.wiff", NativeID:"sample=1 period=1 cycle=1770 experiment=8"
GFPGLPGPSGEPGK	6|Oxidation	240613_Cave_lion_p.15514.15514. File:"240613_Cave_lion_p.wiff", NativeID:"sample=1 period=1 cycle=1933 experiment=8"
GEQGPSGASGPAGPR	3|Deamidated	240613_Cave_lion_p.1759.1759. File:"240613_Cave_lion_p.wiff", NativeID:"sample=1 period=1 cycle=1597 experiment=24"
GPSGPQGPSGPPGPK	12|Oxidation	240613_Cave_lion_p.1914.1914. File:"240613_Cave_lion_p.wiff", NativeID:"sample=1 period=1 cycle=1601 experiment=15"
GVPGDLGAPGPSGAR	3|Oxidation|9|Oxidation	240613_Cave_lion_p.4741.4741. File:"240613_Cave_lion_p.wiff", NativeID:"sample=1 period=1 cycle=1670 experiment=13"
GLTGPIGPPGPAGAPG	9|Oxidation|15|Oxidation	240613_Cave_lion_p.15435.15435. File:"240613_Cave_lion_p.wiff", NativeID:"sample=1 period=1 cycle=1931 experiment=11"
GANGAPGIAGAPGFPG	3|Deamidated|6|Oxidation|12|Oxidation|15|Oxidation	240613_Cave_lion_p.13095.13095. File:"240613_Cave_lion_p.wiff", NativeID:"sample=1 period=1 cycle=1874 experiment=8"
TGPAGPAGPIGPVGAR		240613_Cave_lion_p.11580.11580. File:"240613_Cave_lion_p.wiff", NativeID:"sample=1 period=1 cycle=1837 experiment=10"
GAPGTPGPQGIAGQR	3|Oxidation|6|Oxidation|9|Deamidated|14|Deamidated	240613_Cave_lion_p.4218.4218. File:"240613_Cave_lion_p.wiff", NativeID:"sample=1 period=1 cycle=1657 experiment=23"
GPPGPMGPPGLAGPPG	3|Oxidation|6|Oxidation|15|Oxidation	240613_Cave_lion_p.11665.11665. File:"240613_Cave_lion_p.wiff", NativeID:"sample=1 period=1 cycle=1839 experiment=13"
GEPGPPGPAGAAGPAGN	3|Oxidation|6|Oxidation	240613_Cave_lion_p.3479.3479. File:"240613_Cave_lion_p.wiff", NativeID:"sample=1 period=1 cycle=1639 experiment=22"
TGPAGPPGFPGAVGAK	7|Oxidation|10|Oxidation	240613_Cave_lion_p.9251.9251. File:"240613_Cave_lion_p.wiff", NativeID:"sample=1 period=1 cycle=1780 experiment=18"
PGEVGPPGPPGPAGEK	1|Oxidation|7|Oxidation|10|Oxidation	240613_Cave_lion_p.3110.3110. File:"240613_Cave_lion_p.wiff", NativeID:"sample=1 period=1 cycle=1630 experiment=22"
ETGPAGPAGPIGPVGAR		240613_Cave_lion_p.11871.11871. File:"240613_Cave_lion_p.wiff", NativeID:"sample=1 period=1 cycle=1844 experiment=14"
PTGPAGPPGFPGAVGAK	8|Oxidation|11|Oxidation	240613_Cave_lion_p.9950.9950. File:"240613_Cave_lion_p.wiff", NativeID:"sample=1 period=1 cycle=1797 experiment=20"
PAGFAGPPGADGQPGAK	8|Oxidation|13|Deamidated	240613_Cave_lion_p.6558.6558. File:"240613_Cave_lion_p.wiff", NativeID:"sample=1 period=1 cycle=1714 experiment=26"
ANGAPGIAGAPGFPGAR	2|Deamidated|5|Oxidation|11|Oxidation|14|Oxidation	240613_Cave_lion_p.9584.9584. File:"240613_Cave_lion_p.wiff", NativeID:"sample=1 period=1 cycle=1788 experiment=23"
GPPGPMGPPGLAGPPGE	3|Oxidation|6|Oxidation|15|Oxidation	240613_Cave_lion_p.12160.12160. File:"240613_Cave_lion_p.wiff", NativeID:"sample=1 period=1 cycle=1851 experiment=16"
GETGPAGPAGPIGPVGAR		240613_Cave_lion_p.11859.11859. File:"240613_Cave_lion_p.wiff", NativeID:"sample=1 period=1 cycle=1844 experiment=2"
GPTGPAGPPGFPGAVGAK	9|Oxidation|12|Oxidation	240613_Cave_lion_p.10323.10323. File:"240613_Cave_lion_p.wiff", NativeID:"sample=1 period=1 cycle=1806 experiment=24"
GLTGPIGPPGPAGAPGDK	9|Oxidation	240613_Cave_lion_p.12003.12003. File:"240613_Cave_lion_p.wiff", NativeID:"sample=1 period=1 cycle=1847 experiment=23"
GEPGPPGPAGAAGPAGNPG	3|Oxidation|6|Oxidation|17|Deamidated|18|Oxidation	240613_Cave_lion_p.3855.3855. File:"240613_Cave_lion_p.wiff", NativeID:"sample=1 period=1 cycle=1648 experiment=29"
GPMGPPGLAGPPGESGR	3|Oxidation|6|Oxidation|12|Oxidation	240613_Cave_lion_p.5700.5700. File:"240613_Cave_lion_p.wiff", NativeID:"sample=1 period=1 cycle=1693 experiment=29"
GAPGDRGEPGPPGPAGF	3|Oxidation|9|Oxidation|12|Oxidation	240613_Cave_lion_p.9296.9296. File:"240613_Cave_lion_p.wiff", NativeID:"sample=1 period=1 cycle=1781 experiment=22"
GANGAPGIAGAPGFPGAR	6|Oxidation|12|Oxidation|15|Oxidation	240613_Cave_lion_p.8934.8934. File:"240613_Cave_lion_p.wiff", NativeID:"sample=1 period=1 cycle=1772 experiment=29"
GPAGAPGTPGPQGIAGQR	6|Oxidation|12|Deamidated|17|Deamidated	240613_Cave_lion_p.6603.6603. File:"240613_Cave_lion_p.wiff", NativeID:"sample=1 period=1 cycle=1715 experiment=30"
GPPGAPGAPGAPGPVGPAGK	3|Oxidation|6|Oxidation|9|Oxidation|12|Oxidation	240613_Cave_lion_p.3079.3079. File:"240613_Cave_lion_p.wiff", NativeID:"sample=1 period=1 cycle=1629 experiment=32"
GSEGPQGVRGEPGPPGPA	6|Deamidated|12|Oxidation|15|Oxidation	240613_Cave_lion_p.3611.3611. File:"240613_Cave_lion_p.wiff", NativeID:"sample=1 period=1 cycle=1642 experiment=31"
DGEAGAQGPPGPAGPAGER		240613_Cave_lion_p.3860.3860. File:"240613_Cave_lion_p.wiff", NativeID:"sample=1 period=1 cycle=1648 experiment=34"
RGETGPAGPAGPIGPVGAR		240613_Cave_lion_p.8625.8625. File:"240613_Cave_lion_p.wiff", NativeID:"sample=1 period=1 cycle=1765 experiment=7"
GSEGPQGVRGEPGPPGPAG	6|Deamidated|12|Oxidation|15|Oxidation	240613_Cave_lion_p.3402.3402. File:"240613_Cave_lion_p.wiff", NativeID:"sample=1 period=1 cycle=1637 experiment=27"
TGDAGPVGPPGPPGPPGPPG	10|Oxidation|13|Oxidation|16|Oxidation|19|Oxidation	240613_Cave_lion_p.6729.6729. File:"240613_Cave_lion_p.wiff", NativeID:"sample=1 period=1 cycle=1718 experiment=33"
PGEQGVPGDLGAPGPSGAR	1|Oxidation|4|Deamidated|15|Oxidation	240613_Cave_lion_p.8245.8245. File:"240613_Cave_lion_p.wiff", NativeID:"sample=1 period=1 cycle=1755 experiment=37"
GEPGSPGENGAPGQMGPR	3|Oxidation|6|Oxidation|9|Deamidated|12|Oxidation|15|Oxidation	240613_Cave_lion_p.989.989. File:"240613_Cave_lion_p.wiff", NativeID:"sample=1 period=1 cycle=1559 experiment=7"
DGEAGAQGPPGPAGPAGERG	10|Oxidation	240613_Cave_lion_p.2872.2872. File:"240613_Cave_lion_p.wiff", NativeID:"sample=1 period=1 cycle=1624 experiment=30"
GLTGPIGPPGPAGAPGDKGE	9|Oxidation|15|Oxidation	240613_Cave_lion_p.10901.10901. File:"240613_Cave_lion_p.wiff", NativeID:"sample=1 period=1 cycle=1820 experiment=28"
GNDGATGAAGPPGPTGPAGPPG	2|Deamidated|12|Oxidation|21|Oxidation	240613_Cave_lion_p.4884.4884. File:"240613_Cave_lion_p.wiff", NativeID:"sample=1 period=1 cycle=1673 experiment=33"
GPPGPMGPPGLAGPPGESGR	5|Oxidation|15|Oxidation	240613_Cave_lion_p.9536.9536. File:"240613_Cave_lion_p.wiff", NativeID:"sample=1 period=1 cycle=1787 experiment=16"
TGPPGPAGQDGRPGPPGPPG	4|Oxidation|9|Deamidated|13|Oxidation|16|Oxidation|19|Oxidation	240613_Cave_lion_p.2427.2427. File:"240613_Cave_lion_p.wiff", NativeID:"sample=1 period=1 cycle=1613 experiment=36"
DRGETGPAGPAGPIGPVGAR		240613_Cave_lion_p.10879.10879. File:"240613_Cave_lion_p.wiff", NativeID:"sample=1 period=1 cycle=1820 experiment=6"
GPPGPTGPAGPPGFPGAVGAK	3|Oxidation|12|Oxidation|15|Oxidation	240613_Cave_lion_p.11232.11232. File:"240613_Cave_lion_p.wiff", NativeID:"sample=1 period=1 cycle=1828 experiment=31"
TGDAGPVGPPGPPGPPGPPGP	10|Oxidation|13|Oxidation|16|Oxidation|19|Oxidation	240613_Cave_lion_p.9365.9365. File:"240613_Cave_lion_p.wiff", NativeID:"sample=1 period=1 cycle=1783 experiment=9"
GPPGSPGEQGPSGASGPAGPR	3|Oxidation|6|Oxidation|9|Deamidated	240613_Cave_lion_p.2321.2321. File:"240613_Cave_lion_p.wiff", NativeID:"sample=1 period=1 cycle=1611 experiment=12"
GDRGETGPAGPAGPIGPVGAR		240613_Cave_lion_p.9613.9613. File:"240613_Cave_lion_p.wiff", NativeID:"sample=1 period=1 cycle=1789 experiment=11"
GETGPAGRPGEVGPPGPPGPA	9|Oxidation|15|Oxidation|18|Oxidation	240613_Cave_lion_p.4804.4804. File:"240613_Cave_lion_p.wiff", NativeID:"sample=1 period=1 cycle=1671 experiment=35"
TGDAGPVGPPGPPGPPGPPGPP	10|Oxidation|13|Oxidation	240613_Cave_lion_p.16004.16004. File:"240613_Cave_lion_p.wiff", NativeID:"sample=1 period=1 cycle=1945 experiment=6"
AGPPGPTGPAGPPGFPGAVGAK	4|Oxidation|13|Oxidation|16|Oxidation	240613_Cave_lion_p.11658.11658. File:"240613_Cave_lion_p.wiff", NativeID:"sample=1 period=1 cycle=1839 experiment=6"
GETGPAGRPGEVGPPGPPGPAG	9|Oxidation|15|Oxidation|18|Oxidation	240613_Cave_lion_p.4521.4521. File:"240613_Cave_lion_p.wiff", NativeID:"sample=1 period=1 cycle=1664 experiment=39"
AAGPPGPTGPAGPPGFPGAVGAK	5|Oxidation|14|Oxidation|17|Oxidation	240613_Cave_lion_p.11973.11973. File:"240613_Cave_lion_p.wiff", NativeID:"sample=1 period=1 cycle=1846 experiment=34"
TGPAGPPGAPGAPGAPGPVGPAGK	7|Oxidation|10|Oxidation|13|Oxidation|16|Oxidation	240613_Cave_lion_p.4357.4357. File:"240613_Cave_lion_p.wiff", NativeID:"sample=1 period=1 cycle=1660 experiment=39"
TGDAGPVGPPGPPGPPGPPGPPS	10|Oxidation|13|Oxidation|16|Oxidation|19|Oxidation	240613_Cave_lion_p.9368.9368. File:"240613_Cave_lion_p.wiff", NativeID:"sample=1 period=1 cycle=1783 experiment=12"
GAPGDRGEPGPPGPAGFAGPPGA	3|Oxidation|9|Oxidation|12|Oxidation|21|Oxidation	240613_Cave_lion_p.10010.10010. File:"240613_Cave_lion_p.wiff", NativeID:"sample=1 period=1 cycle=1798 experiment=39"
TGPPGPAGQDGRPGPPGPPGAR	4|Oxidation|13|Oxidation|16|Oxidation|19|Oxidation	240613_Cave_lion_p.1600.1600. File:"240613_Cave_lion_p.wiff", NativeID:"sample=1 period=1 cycle=1593 experiment=29"
TGDAGPVGPPGPPGPPGPPGPPSG	10|Oxidation|13|Oxidation|16|Oxidation	240613_Cave_lion_p.10992.10992. File:"240613_Cave_lion_p.wiff", NativeID:"sample=1 period=1 cycle=1822 experiment=37"
DGEAGAQGPPGPAGPAGERGEQG	7|Deamidated|10|Oxidation|22|Deamidated	240613_Cave_lion_p.3451.3451. File:"240613_Cave_lion_p.wiff", NativeID:"sample=1 period=1 cycle=1638 experiment=35"
GSEGPQGVRGEPGPPGPAGAAGPA	6|Deamidated|12|Oxidation|15|Oxidation	240613_Cave_lion_p.5425.5425. File:"240613_Cave_lion_p.wiff", NativeID:"sample=1 period=1 cycle=1686 experiment=41"
GPPGPPGSPGEQGPSGASGPAGPR	3|Oxidation|5|Oxidation|9|Oxidation	240613_Cave_lion_p.2811.2811. File:"240613_Cave_lion_p.wiff", NativeID:"sample=1 period=1 cycle=1623 experiment=10"
GEPGPPGPAGFAGPPGADGQPGAK	3|Oxidation|6|Oxidation|15|Oxidation	240613_Cave_lion_p.8710.8710. File:"240613_Cave_lion_p.wiff", NativeID:"sample=1 period=1 cycle=1767 experiment=10"
TGAAGPPGPTGPAGPPGFPGAVGAK	7|Oxidation|16|Oxidation|19|Oxidation	240613_Cave_lion_p.12154.12154. File:"240613_Cave_lion_p.wiff", NativeID:"sample=1 period=1 cycle=1851 experiment=10"
TGDAGPVGPPGPPGPPGPPGPPSGG	10|Oxidation|13|Oxidation|16|Oxidation|19|Oxidation	240613_Cave_lion_p.8575.8575. File:"240613_Cave_lion_p.wiff", NativeID:"sample=1 period=1 cycle=1763 experiment=39"
GDRGETGPAGPPGAPGAPGAPGPVG	12|Oxidation|15|Oxidation|18|Oxidation|21|Oxidation	240613_Cave_lion_p.4441.4441. File:"240613_Cave_lion_p.wiff", NativeID:"sample=1 period=1 cycle=1662 experiment=41"
GETGPAGPPGAPGAPGAPGPVGPAGK	9|Oxidation|12|Oxidation|18|Oxidation	240613_Cave_lion_p.5651.5651. File:"240613_Cave_lion_p.wiff", NativeID:"sample=1 period=1 cycle=1692 experiment=21"
GETGPAGRPGEVGPPGPPGPAGEK	9|Oxidation|15|Oxidation	240613_Cave_lion_p.3644.3644. File:"240613_Cave_lion_p.wiff", NativeID:"sample=1 period=1 cycle=1643 experiment=23"
ATGAAGPPGPTGPAGPPGFPGAVGAK	8|Oxidation|17|Oxidation|20|Oxidation	240613_Cave_lion_p.12101.12101. File:"240613_Cave_lion_p.wiff", NativeID:"sample=1 period=1 cycle=1849 experiment=39"
GATGAAGPPGPTGPAGPPGFPGAVGAK	9|Oxidation|18|Oxidation|21|Oxidation	240613_Cave_lion_p.12278.12278. File:"240613_Cave_lion_p.wiff", NativeID:"sample=1 period=1 cycle=1854 experiment=11"
TGDAGPVGPPGPPGPPGPPGPPSGGF	10|Oxidation|13|Oxidation|16|Oxidation|19|Oxidation	240613_Cave_lion_p.18816.18816. File:"240613_Cave_lion_p.wiff", NativeID:"sample=1 period=1 cycle=2014 experiment=15"
GEPGPPGPAGAAGPAGNPGADGQPGAK	5|Oxidation|8|Oxidation|18|Oxidation|23|Deamidated	240613_Cave_lion_p.3400.3400. File:"240613_Cave_lion_p.wiff", NativeID:"sample=1 period=1 cycle=1637 experiment=25"
DGEAGAQGPPGPAGPAGERGEQGPAG	10|Oxidation|22|Deamidated	240613_Cave_lion_p.4400.4400. File:"240613_Cave_lion_p.wiff", NativeID:"sample=1 period=1 cycle=1661 experiment=41"
GDRGETGPAGPPGAPGAPGAPGPVGPA	12|Oxidation|15|Oxidation|18|Oxidation|21|Oxidation	240613_Cave_lion_p.6079.6079. File:"240613_Cave_lion_p.wiff", NativeID:"sample=1 period=1 cycle=1702 experiment=39"
GNDGATGAAGPPGPTGPAGPPGFPGAVG	2|Deamidated|12|Oxidation|21|Oxidation|24|Oxidation	240613_Cave_lion_p.17163.17163. File:"240613_Cave_lion_p.wiff", NativeID:"sample=1 period=1 cycle=1973 experiment=17"
GEQGPAGSPGFQGLPGPAGPPGEAGK	3|Deamidated|9|Oxidation|15|Oxidation|21|Oxidation	240613_Cave_lion_p.12182.12182. File:"240613_Cave_lion_p.wiff", NativeID:"sample=1 period=1 cycle=1851 experiment=38"
TGDAGPVGPPGPPGPPGPPGPPSGGFD	10|Oxidation|13|Oxidation|16|Oxidation|19|Oxidation	240613_Cave_lion_p.16018.16018. File:"240613_Cave_lion_p.wiff", NativeID:"sample=1 period=1 cycle=1945 experiment=20"
GLQGPPGPPGSPGEQGPSGASGPAGPR	3|Deamidated|5|Oxidation|8|Oxidation|12|Oxidation|15|Deamidated	240613_Cave_lion_p.6560.6560. File:"240613_Cave_lion_p.wiff", NativeID:"sample=1 period=1 cycle=1714 experiment=28"
GDRGETGPAGPPGAPGAPGAPGPVGPAGK	12|Oxidation|15|Oxidation	240613_Cave_lion_p.5494.5494. File:"240613_Cave_lion_p.wiff", NativeID:"sample=1 period=1 cycle=1688 experiment=28"
GDAGPAGPKGEPGSPGENGAPGQMGPR	12|Oxidation|15|Oxidation|18|Deamidated|21|Oxidation|23|Deamidated|24|Oxidation	240613_Cave_lion_p.1383.1383. File:"240613_Cave_lion_p.wiff", NativeID:"sample=1 period=1 cycle=1587 experiment=33"
TGDAGPVGPPGPPGPPGPPGPPSGGFDF	10|Oxidation|13|Oxidation|16|Oxidation	240613_Cave_lion_p.30465.30465. File:"240613_Cave_lion_p.wiff", NativeID:"sample=1 period=1 cycle=2304 experiment=23"
GNDGATGAAGPPGPTGPAGPPGFPGAVGAK	11|Oxidation|21|Oxidation	240613_Cave_lion_p.15586.15586. File:"240613_Cave_lion_p.wiff", NativeID:"sample=1 period=1 cycle=1934 experiment=39"
DGEAGAQGPPGPAGPAGERGEQGPAGSPG	12|Oxidation|22|Deamidated|28|Oxidation	240613_Cave_lion_p.3990.3990. File:"240613_Cave_lion_p.wiff", NativeID:"sample=1 period=1 cycle=1651 experiment=41"
VRGEPGPPGPAGAAGPAGNPGADGQPGAK	5|Oxidation|8|Oxidation|19|Deamidated|20|Oxidation|25|Deamidated|26|Oxidation	240613_Cave_lion_p.2342.2342. File:"240613_Cave_lion_p.wiff", NativeID:"sample=1 period=1 cycle=1611 experiment=33"
GFSGLQGPPGPPGSPGEQGPSGASGPAGPR	6|Deamidated|11|Oxidation|15|Oxidation	240613_Cave_lion_p.14431.14431. File:"240613_Cave_lion_p.wiff", NativeID:"sample=1 period=1 cycle=1906 experiment=32"
GAPGDRGEPGPPGPAGFAGPPGADGQPGAK	3|Oxidation|9|Oxidation|11|Oxidation|21|Oxidation	240613_Cave_lion_p.6525.6525. File:"240613_Cave_lion_p.wiff", NativeID:"sample=1 period=1 cycle=1713 experiment=34"
GVPGPPGAVGPAGKDGEAGAQGPPGPAGPAGER	3|Oxidation|6|Oxidation|21|Deamidated	240613_Cave_lion_p.6980.6980. File:"240613_Cave_lion_p.wiff", NativeID:"sample=1 period=1 cycle=1724 experiment=38"
GSEGPQGVRGEPGPPGPAGAAGPAGNPGADGQPGAK	6|Deamidated|12|Oxidation|15|Oxidation|27|Oxidation|32|Deamidated	240613_Cave_lion_p.4194.4194. File:"240613_Cave_lion_p.wiff", NativeID:"sample=1 period=1 cycle=1656 experiment=40"
GPPGATGFPGAAGR	3|Oxidation|9|Oxidation	240613_Cave_lion_p.4738.4738. File:"240613_Cave_lion_p.wiff", NativeID:"sample=1 period=1 cycle=1670 experiment=10"
SAGPPGATGFPGAAGR	5|Oxidation|11|Oxidation	240613_Cave_lion_p.5443.5443. File:"240613_Cave_lion_p.wiff", NativeID:"sample=1 period=1 cycle=1687 experiment=18"
GSAGPPGATGFPGAAGR	6|Oxidation|12|Oxidation	240613_Cave_lion_p.5042.5042. File:"240613_Cave_lion_p.wiff", NativeID:"sample=1 period=1 cycle=1677 experiment=27"
GAPGADGPAGAPGTPGPQGIAGQR	3|Oxidation|12|Oxidation|23|Deamidated	240613_Cave_lion_p.7385.7385. File:"240613_Cave_lion_p.wiff", NativeID:"sample=1 period=1 cycle=1734 experiment=38"
Taxonomic match: Propithecus coquereli Average Score= [0.48513047]
Containing these species:Propithecus coquereli
XP_012493930.1 PREDICTED: collagen alpha-1(II) chain isoform X1 [Propithecus coquereli]
GLTGPIGPPGP	9|Oxidation	240613_Cave_lion_p.17983.17983. File:"240613_Cave_lion_p.wiff", NativeID:"sample=1 period=1 cycle=1994 experiment=2"
GFPGLPGPSGE	3|Oxidation|6|Oxidation	240613_Cave_lion_p.17149.17149. File:"240613_Cave_lion_p.wiff", NativeID:"sample=1 period=1 cycle=1973 experiment=3"
GLTGPIGPPGPA	9|Oxidation	240613_Cave_lion_p.17232.17232. File:"240613_Cave_lion_p.wiff", NativeID:"sample=1 period=1 cycle=1975 experiment=4"
GLTGPIGPPGPAG	9|Oxidation	240613_Cave_lion_p.16250.16250. File:"240613_Cave_lion_p.wiff", NativeID:"sample=1 period=1 cycle=1951 experiment=6"
GLTGPIGPPGPAGA	9|Oxidation	240613_Cave_lion_p.17947.17947. File:"240613_Cave_lion_p.wiff", NativeID:"sample=1 period=1 cycle=1993 experiment=7"
FAGPPGADGQPGAK	5|Oxidation|10|Deamidated	240613_Cave_lion_p.4091.4091. File:"240613_Cave_lion_p.wiff", NativeID:"sample=1 period=1 cycle=1654 experiment=19"
GFPGLPGPSGEPGK	6|Oxidation	240613_Cave_lion_p.15514.15514. File:"240613_Cave_lion_p.wiff", NativeID:"sample=1 period=1 cycle=1933 experiment=8"
PAGFAGPPGADGQPGAK	8|Oxidation|13|Deamidated	240613_Cave_lion_p.6558.6558. File:"240613_Cave_lion_p.wiff", NativeID:"sample=1 period=1 cycle=1714 experiment=26"
GPPGATGFPGAAGR	3|Oxidation|9|Oxidation	240613_Cave_lion_p.4738.4738. File:"240613_Cave_lion_p.wiff", NativeID:"sample=1 period=1 cycle=1670 experiment=10"
XP_012503150.1 PREDICTED: collagen alpha-2(I) chain [Propithecus coquereli]
GVVGPQGAR		240613_Cave_lion_p.2189.2189. File:"240613_Cave_lion_p.wiff", NativeID:"sample=1 period=1 cycle=1608 experiment=3"
GLVGEPGPAG	6|Oxidation	240613_Cave_lion_p.7678.7678. File:"240613_Cave_lion_p.wiff", NativeID:"sample=1 period=1 cycle=1742 experiment=3"
VGPVGAVGPR		240613_Cave_lion_p.6662.6662. File:"240613_Cave_lion_p.wiff", NativeID:"sample=1 period=1 cycle=1717 experiment=7"
GSDGSVGPVGPA		240613_Cave_lion_p.7556.7556. File:"240613_Cave_lion_p.wiff", NativeID:"sample=1 period=1 cycle=1739 experiment=4"
GEVGPAGPNGF		240613_Cave_lion_p.15222.15222. File:"240613_Cave_lion_p.wiff", NativeID:"sample=1 period=1 cycle=1926 experiment=3"
PGNIGFPGPK	1|Oxidation|3|Deamidated|9|Oxidation	240613_Cave_lion_p.8910.8910. File:"240613_Cave_lion_p.wiff", NativeID:"sample=1 period=1 cycle=1772 experiment=5"
APGILGLPGSR	2|Oxidation|8|Oxidation	240613_Cave_lion_p.15713.15713. File:"240613_Cave_lion_p.wiff", NativeID:"sample=1 period=1 cycle=1938 experiment=2"
GEVGPAGPNGFA	9|Deamidated	240613_Cave_lion_p.16125.16125. File:"240613_Cave_lion_p.wiff", NativeID:"sample=1 period=1 cycle=1948 experiment=4"
GAPGAVGAPGPAGA	3|Oxidation|9|Oxidation	240613_Cave_lion_p.3756.3756. File:"240613_Cave_lion_p.wiff", NativeID:"sample=1 period=1 cycle=1646 experiment=12"
GLVGEPGPAGSK	6|Oxidation	240613_Cave_lion_p.4040.4040. File:"240613_Cave_lion_p.wiff", NativeID:"sample=1 period=1 cycle=1653 experiment=9"
TGETGASGPPGFA	10|Oxidation	240613_Cave_lion_p.9361.9361. File:"240613_Cave_lion_p.wiff", NativeID:"sample=1 period=1 cycle=1783 experiment=5"
DGNPGNDGPPGR	3|Deamidated|6|Deamidated|10|Oxidation	240613_Cave_lion_p.972.972. File:"240613_Cave_lion_p.wiff", NativeID:"sample=1 period=1 cycle=1557 experiment=7"
GFPGTPGLPGFK	3|Oxidation|9|Oxidation	240613_Cave_lion_p.21758.21758. File:"240613_Cave_lion_p.wiff", NativeID:"sample=1 period=1 cycle=2090 experiment=3"
LGAPGILGLPGSR	4|Oxidation|10|Oxidation	240613_Cave_lion_p.21435.21435. File:"240613_Cave_lion_p.wiff", NativeID:"sample=1 period=1 cycle=2082 experiment=8"
GEVGPAGPNGFAGPA	9|Deamidated	240613_Cave_lion_p.17704.17704. File:"240613_Cave_lion_p.wiff", NativeID:"sample=1 period=1 cycle=1987 experiment=10"
LPGVAGAPGLPGPR	2|Oxidation|8|Oxidation|13|Oxidation	240613_Cave_lion_p.10756.10756. File:"240613_Cave_lion_p.wiff", NativeID:"sample=1 period=1 cycle=1817 experiment=6"
GPVGNPGPAGPAGPR	5|Deamidated|6|Oxidation	240613_Cave_lion_p.3724.3724. File:"240613_Cave_lion_p.wiff", NativeID:"sample=1 period=1 cycle=1645 experiment=21"
GSDGSVGPVGPAGPIG		240613_Cave_lion_p.17577.17577. File:"240613_Cave_lion_p.wiff", NativeID:"sample=1 period=1 cycle=1984 experiment=6"
LLGAPGILGLPGSR	5|Oxidation|11|Oxidation	240613_Cave_lion_p.30490.30490. File:"240613_Cave_lion_p.wiff", NativeID:"sample=1 period=1 cycle=2305 experiment=7"
PSGITGPPGPPGAAGK	8|Oxidation|11|Oxidation	240613_Cave_lion_p.3967.3967. File:"240613_Cave_lion_p.wiff", NativeID:"sample=1 period=1 cycle=1651 experiment=18"
GLLGAPGILGLPGSR	6|Oxidation|12|Oxidation	240613_Cave_lion_p.32625.32625. File:"240613_Cave_lion_p.wiff", NativeID:"sample=1 period=1 cycle=2368 experiment=5"
TGETGASGPPGFAGEK	10|Oxidation	240613_Cave_lion_p.4708.4708. File:"240613_Cave_lion_p.wiff", NativeID:"sample=1 period=1 cycle=1669 experiment=21"
GSDGSVGPVGPAGPIGSA		240613_Cave_lion_p.17160.17160. File:"240613_Cave_lion_p.wiff", NativeID:"sample=1 period=1 cycle=1973 experiment=14"
GEVGPAGPNGFAGPAGAA	9|Deamidated	240613_Cave_lion_p.18527.18527. File:"240613_Cave_lion_p.wiff", NativeID:"sample=1 period=1 cycle=2007 experiment=13"
TGETGASGPPGFAGEKG	10|Oxidation	240613_Cave_lion_p.4796.4796. File:"240613_Cave_lion_p.wiff", NativeID:"sample=1 period=1 cycle=1671 experiment=27"
GEVGPAGPNGFAGPAGAAG	9|Deamidated	240613_Cave_lion_p.17334.17334. File:"240613_Cave_lion_p.wiff", NativeID:"sample=1 period=1 cycle=1977 experiment=24"
ELGPVGNPGPAGPAGPR	7|Deamidated|8|Oxidation	240613_Cave_lion_p.9585.9585. File:"240613_Cave_lion_p.wiff", NativeID:"sample=1 period=1 cycle=1788 experiment=24"
GAAGLPGVAGAPGLPGPR	6|Oxidation|12|Oxidation|15|Oxidation	240613_Cave_lion_p.14294.14294. File:"240613_Cave_lion_p.wiff", NativeID:"sample=1 period=1 cycle=1903 experiment=18"
GELGPVGNPGPAGPAGPR	9|Oxidation	240613_Cave_lion_p.9261.9261. File:"240613_Cave_lion_p.wiff", NativeID:"sample=1 period=1 cycle=1780 experiment=28"
TGETGASGPPGFAGEKGP	10|Oxidation	240613_Cave_lion_p.6967.6967. File:"240613_Cave_lion_p.wiff", NativeID:"sample=1 period=1 cycle=1724 experiment=25"
PQGLLGAPGILGLPGSR	8|Oxidation|14|Oxidation	240613_Cave_lion_p.32411.32411. File:"240613_Cave_lion_p.wiff", NativeID:"sample=1 period=1 cycle=2360 experiment=10"
GEVGPAGPNGFAGPAGAAGQ	9|Deamidated|20|Deamidated	240613_Cave_lion_p.17418.17418. File:"240613_Cave_lion_p.wiff", NativeID:"sample=1 period=1 cycle=1979 experiment=26"
GPQGLLGAPGILGLPGSR	9|Oxidation|15|Oxidation	240613_Cave_lion_p.32648.32648. File:"240613_Cave_lion_p.wiff", NativeID:"sample=1 period=1 cycle=2369 experiment=6"
GPPGPSGITGPPGPPGAAGK	3|Oxidation|12|Oxidation|15|Oxidation	240613_Cave_lion_p.5704.5704. File:"240613_Cave_lion_p.wiff", NativeID:"sample=1 period=1 cycle=1693 experiment=33"
PGPQGLLGAPGILGLPGSR	1|Oxidation|10|Oxidation|16|Oxidation	240613_Cave_lion_p.33135.33135. File:"240613_Cave_lion_p.wiff", NativeID:"sample=1 period=1 cycle=2386 experiment=18"
GSDGSVGPVGPAGPIGSAGPPG	21|Oxidation	240613_Cave_lion_p.15944.15944. File:"240613_Cave_lion_p.wiff", NativeID:"sample=1 period=1 cycle=1943 experiment=28"
TGPPGPSGITGPPGPPGAAGK	4|Oxidation|13|Oxidation|16|Oxidation	240613_Cave_lion_p.6607.6607. File:"240613_Cave_lion_p.wiff", NativeID:"sample=1 period=1 cycle=1715 experiment=34"
GEPGSAGPQGPPGPSGEEGK	3|Oxidation|12|Oxidation	240613_Cave_lion_p.1489.1489. File:"240613_Cave_lion_p.wiff", NativeID:"sample=1 period=1 cycle=1590 experiment=28"
TPGPQGLLGAPGILGLPGSR	4|Oxidation|5|Deamidated|11|Oxidation|17|Oxidation	240613_Cave_lion_p.34149.34149. File:"240613_Cave_lion_p.wiff", NativeID:"sample=1 period=1 cycle=2423 experiment=4"
GSDGSVGPVGPAGPIGSAGPPGF	21|Oxidation	240613_Cave_lion_p.29663.29663. File:"240613_Cave_lion_p.wiff", NativeID:"sample=1 period=1 cycle=2284 experiment=30"
PGTPGPQGLLGAPGILGLPGSR	1|Oxidation|6|Oxidation|7|Deamidated|13|Oxidation|19|Oxidation	240613_Cave_lion_p.33989.33989. File:"240613_Cave_lion_p.wiff", NativeID:"sample=1 period=1 cycle=2414 experiment=7"
GAPGPDGNNGAQGPPGPQGVQGGK	3|Oxidation|9|Deamidated|15|Oxidation|21|Deamidated	240613_Cave_lion_p.2983.2983. File:"240613_Cave_lion_p.wiff", NativeID:"sample=1 period=1 cycle=1627 experiment=18"
DQGPVGRTGETGASGPPGFAGEK	4|Oxidation|17|Oxidation	240613_Cave_lion_p.5245.5245. File:"240613_Cave_lion_p.wiff", NativeID:"sample=1 period=1 cycle=1682 experiment=25"
GPPGTPGPQGLLGAPGILGLPGSR	2|Oxidation|8|Oxidation|9|Deamidated|15|Oxidation|21|Oxidation	240613_Cave_lion_p.33694.33694. File:"240613_Cave_lion_p.wiff", NativeID:"sample=1 period=1 cycle=2403 experiment=10"
GSDGSVGPVGPAGPIGSAGPPGFPGAPG	21|Oxidation|24|Oxidation|27|Oxidation	240613_Cave_lion_p.24319.24319. File:"240613_Cave_lion_p.wiff", NativeID:"sample=1 period=1 cycle=2154 experiment=16"
GESGNKGEPGSAGPQGPPGPSGEEGK	9|Oxidation|18|Oxidation	240613_Cave_lion_p.1114.1114. File:"240613_Cave_lion_p.wiff", NativeID:"sample=1 period=1 cycle=1571 experiment=18"
TAGPPGTPGPQGLLGAPGILGLPGSR	5|Oxidation|8|Oxidation|17|Oxidation|23|Oxidation	240613_Cave_lion_p.32888.32888. File:"240613_Cave_lion_p.wiff", NativeID:"sample=1 period=1 cycle=2378 experiment=18"
GSDGSVGPVGPAGPIGSAGPPGFPGAPGPK	21|Oxidation|27|Oxidation	240613_Cave_lion_p.23448.23448. File:"240613_Cave_lion_p.wiff", NativeID:"sample=1 period=1 cycle=2131 experiment=12"
EGPVGLPGIDGR	7|Oxidation	240613_Cave_lion_p.15102.15102. File:"240613_Cave_lion_p.wiff", NativeID:"sample=1 period=1 cycle=1923 experiment=6"
GLPGVAGAVGEPGPLGISGPPGAR	3|Oxidation|12|Oxidation	240613_Cave_lion_p.26193.26193. File:"240613_Cave_lion_p.wiff", NativeID:"sample=1 period=1 cycle=2200 experiment=4"
GPPGESGAAGPTGPIGSR	3|Oxidation	240613_Cave_lion_p.4756.4756. File:"240613_Cave_lion_p.wiff", NativeID:"sample=1 period=1 cycle=1670 experiment=28"
GLPGSPGNIGPAGK	3|Oxidation|6|Oxidation|8|Deamidated	240613_Cave_lion_p.4865.4865. File:"240613_Cave_lion_p.wiff", NativeID:"sample=1 period=1 cycle=1673 experiment=14"
GEVGPAGPNGFAGPAGAAGQAGAKG	9|Deamidated|20|Deamidated	240613_Cave_lion_p.11212.11212. File:"240613_Cave_lion_p.wiff", NativeID:"sample=1 period=1 cycle=1828 experiment=11"
XP_012516812.1 PREDICTED: collagen alpha-1(I) chain [Propithecus coquereli]
GAAGEPGK	6|Oxidation	240613_Cave_lion_p.569.569. File:"240613_Cave_lion_p.wiff", NativeID:"sample=1 period=1 cycle=1355 experiment=2"
GADGSPGK	6|Oxidation	240613_Cave_lion_p.543.543. File:"240613_Cave_lion_p.wiff", NativeID:"sample=1 period=1 cycle=1335 experiment=2"
GAAGLPGPK	6|Oxidation	240613_Cave_lion_p.2475.2475. File:"240613_Cave_lion_p.wiff", NativeID:"sample=1 period=1 cycle=1615 experiment=2"
GPAGPQGPR		240613_Cave_lion_p.1060.1060. File:"240613_Cave_lion_p.wiff", NativeID:"sample=1 period=1 cycle=1568 experiment=3"
GEAGPQGAR	6|Deamidated	240613_Cave_lion_p.907.907. File:"240613_Cave_lion_p.wiff", NativeID:"sample=1 period=1 cycle=1548 experiment=5"
GFSGLDGAK		240613_Cave_lion_p.8128.8128. File:"240613_Cave_lion_p.wiff", NativeID:"sample=1 period=1 cycle=1753 experiment=2"
PGADGVAGPK	1|Oxidation	240613_Cave_lion_p.6783.6783. File:"240613_Cave_lion_p.wiff", NativeID:"sample=1 period=1 cycle=1720 experiment=5"
GSEGPQGVR		240613_Cave_lion_p.1167.1167. File:"240613_Cave_lion_p.wiff", NativeID:"sample=1 period=1 cycle=1576 experiment=10"
GLTGPIGPPGP	9|Oxidation	240613_Cave_lion_p.17983.17983. File:"240613_Cave_lion_p.wiff", NativeID:"sample=1 period=1 cycle=1994 experiment=2"
GEPGPPGPAGF	3|Oxidation|6|Oxidation	240613_Cave_lion_p.13130.13130. File:"240613_Cave_lion_p.wiff", NativeID:"sample=1 period=1 cycle=1875 experiment=2"
GLPGTAGLPGM	3|Oxidation|9|Oxidation|11|Oxidation	240613_Cave_lion_p.9893.9893. File:"240613_Cave_lion_p.wiff", NativeID:"sample=1 period=1 cycle=1796 experiment=4"
PIGNVGAPGPK	4|Deamidated|10|Oxidation	240613_Cave_lion_p.4243.4243. File:"240613_Cave_lion_p.wiff", NativeID:"sample=1 period=1 cycle=1658 experiment=7"
GPPGPMGPPGL	3|Oxidation|6|Oxidation|9|Oxidation	240613_Cave_lion_p.11328.11328. File:"240613_Cave_lion_p.wiff", NativeID:"sample=1 period=1 cycle=1831 experiment=4"
GPSGPAGPTGAR		240613_Cave_lion_p.1330.1330. File:"240613_Cave_lion_p.wiff", NativeID:"sample=1 period=1 cycle=1586 experiment=6"
PGPPGAVGPAGK	1|Oxidation|4|Oxidation	240613_Cave_lion_p.3583.3583. File:"240613_Cave_lion_p.wiff", NativeID:"sample=1 period=1 cycle=1642 experiment=3"
~PGAPGPVGPAGK	1|Oxidation|4|Oxidation	240613_Cave_lion_p.3583.3583. File:"240613_Cave_lion_p.wiff", NativeID:"sample=1 period=1 cycle=1642 experiment=3"
IAGAPGFPGAR	5|Oxidation|8|Oxidation	240613_Cave_lion_p.6702.6702. File:"240613_Cave_lion_p.wiff", NativeID:"sample=1 period=1 cycle=1718 experiment=6"
GFPGLPGPSGE	3|Oxidation|6|Oxidation	240613_Cave_lion_p.17149.17149. File:"240613_Cave_lion_p.wiff", NativeID:"sample=1 period=1 cycle=1973 experiment=3"
GLTGPIGPPGPA	9|Oxidation	240613_Cave_lion_p.17232.17232. File:"240613_Cave_lion_p.wiff", NativeID:"sample=1 period=1 cycle=1975 experiment=4"
TPGPQGIAGQR	5|Deamidated|10|Deamidated	240613_Cave_lion_p.4859.4859. File:"240613_Cave_lion_p.wiff", NativeID:"sample=1 period=1 cycle=1673 experiment=8"
GRPGAPGPAGAR	3|Oxidation|6|Oxidation	240613_Cave_lion_p.831.831. File:"240613_Cave_lion_p.wiff", NativeID:"sample=1 period=1 cycle=1535 experiment=3"
GVQGPPGPAGPR	3|Deamidated|6|Oxidation	240613_Cave_lion_p.2971.2971. File:"240613_Cave_lion_p.wiff", NativeID:"sample=1 period=1 cycle=1627 experiment=6"
GLTGPIGPPGPAG	9|Oxidation	240613_Cave_lion_p.16250.16250. File:"240613_Cave_lion_p.wiff", NativeID:"sample=1 period=1 cycle=1951 experiment=6"
TGPPGPAGQDGR	4|Oxidation	240613_Cave_lion_p.1045.1045. File:"240613_Cave_lion_p.wiff", NativeID:"sample=1 period=1 cycle=1566 experiment=9"
AGPPGFPGAVGAK	4|Oxidation|7|Oxidation	240613_Cave_lion_p.7603.7603. File:"240613_Cave_lion_p.wiff", NativeID:"sample=1 period=1 cycle=1740 experiment=10"
GVPGPPGAVGPAGK		240613_Cave_lion_p.7152.7152. File:"240613_Cave_lion_p.wiff", NativeID:"sample=1 period=1 cycle=1729 experiment=10"
GQAGVMGFPGPK	6|Oxidation|9|Oxidation	240613_Cave_lion_p.6296.6296. File:"240613_Cave_lion_p.wiff", NativeID:"sample=1 period=1 cycle=1708 experiment=10"
GLTGPIGPPGPAGA	9|Oxidation	240613_Cave_lion_p.17947.17947. File:"240613_Cave_lion_p.wiff", NativeID:"sample=1 period=1 cycle=1993 experiment=7"
GLPGTAGLPGMKG	3|Oxidation|9|Oxidation|11|Oxidation	240613_Cave_lion_p.6052.6052. File:"240613_Cave_lion_p.wiff", NativeID:"sample=1 period=1 cycle=1702 experiment=12"
GEPGPPGPAGAAGPA	3|Oxidation|6|Oxidation	240613_Cave_lion_p.4448.4448. File:"240613_Cave_lion_p.wiff", NativeID:"sample=1 period=1 cycle=1663 experiment=7"
GLTGSPGSPGPDGK	6|Oxidation	240613_Cave_lion_p.2237.2237. File:"240613_Cave_lion_p.wiff", NativeID:"sample=1 period=1 cycle=1609 experiment=10"
PAGPPGFPGAVGAK	5|Oxidation|8|Oxidation	240613_Cave_lion_p.8793.8793. File:"240613_Cave_lion_p.wiff", NativeID:"sample=1 period=1 cycle=1769 experiment=11"
ISVPGPMGPSGPR	7|Oxidation	240613_Cave_lion_p.8794.8794. File:"240613_Cave_lion_p.wiff", NativeID:"sample=1 period=1 cycle=1769 experiment=12"
FAGPPGADGQPGAK	5|Oxidation|10|Deamidated	240613_Cave_lion_p.4091.4091. File:"240613_Cave_lion_p.wiff", NativeID:"sample=1 period=1 cycle=1654 experiment=19"
GVPGPPGAVGPAGKD	3|Oxidation|6|Oxidation	240613_Cave_lion_p.3886.3886. File:"240613_Cave_lion_p.wiff", NativeID:"sample=1 period=1 cycle=1649 experiment=19"
GPAGPPGFPGAVGAK	6|Oxidation|9|Oxidation	240613_Cave_lion_p.8831.8831. File:"240613_Cave_lion_p.wiff", NativeID:"sample=1 period=1 cycle=1770 experiment=8"
GFPGLPGPSGEPGK	6|Oxidation	240613_Cave_lion_p.15514.15514. File:"240613_Cave_lion_p.wiff", NativeID:"sample=1 period=1 cycle=1933 experiment=8"
GEQGPSGASGPAGPR	3|Deamidated	240613_Cave_lion_p.1759.1759. File:"240613_Cave_lion_p.wiff", NativeID:"sample=1 period=1 cycle=1597 experiment=24"
GPSGPQGPSGPPGPK	12|Oxidation	240613_Cave_lion_p.1914.1914. File:"240613_Cave_lion_p.wiff", NativeID:"sample=1 period=1 cycle=1601 experiment=15"
GVPGDLGAPGPSGAR	3|Oxidation|9|Oxidation	240613_Cave_lion_p.4741.4741. File:"240613_Cave_lion_p.wiff", NativeID:"sample=1 period=1 cycle=1670 experiment=13"
GLTGPIGPPGPAGAPG	9|Oxidation|15|Oxidation	240613_Cave_lion_p.15435.15435. File:"240613_Cave_lion_p.wiff", NativeID:"sample=1 period=1 cycle=1931 experiment=11"
GANGAPGIAGAPGFPG	3|Deamidated|6|Oxidation|12|Oxidation|15|Oxidation	240613_Cave_lion_p.13095.13095. File:"240613_Cave_lion_p.wiff", NativeID:"sample=1 period=1 cycle=1874 experiment=8"
GAPGTPGPQGIAGQR	3|Oxidation|6|Oxidation|9|Deamidated|14|Deamidated	240613_Cave_lion_p.4218.4218. File:"240613_Cave_lion_p.wiff", NativeID:"sample=1 period=1 cycle=1657 experiment=23"
GPPGPMGPPGLAGPPG	3|Oxidation|6|Oxidation|15|Oxidation	240613_Cave_lion_p.11665.11665. File:"240613_Cave_lion_p.wiff", NativeID:"sample=1 period=1 cycle=1839 experiment=13"
GEPGPPGPAGAAGPAGN	3|Oxidation|6|Oxidation	240613_Cave_lion_p.3479.3479. File:"240613_Cave_lion_p.wiff", NativeID:"sample=1 period=1 cycle=1639 experiment=22"
TGPAGPPGFPGAVGAK	7|Oxidation|10|Oxidation	240613_Cave_lion_p.9251.9251. File:"240613_Cave_lion_p.wiff", NativeID:"sample=1 period=1 cycle=1780 experiment=18"
GLNGLPGPIGPPGPR	3|Deamidated|6|Oxidation|12|Oxidation|14|Oxidation	240613_Cave_lion_p.16302.16302. File:"240613_Cave_lion_p.wiff", NativeID:"sample=1 period=1 cycle=1952 experiment=17"
GEPGPTGLPGPPGER	3|Oxidation|9|Oxidation|12|Oxidation	240613_Cave_lion_p.4341.4341. File:"240613_Cave_lion_p.wiff", NativeID:"sample=1 period=1 cycle=1660 experiment=23"
PGEVGPPGPPGPAGEK	1|Oxidation|7|Oxidation|10|Oxidation	240613_Cave_lion_p.3110.3110. File:"240613_Cave_lion_p.wiff", NativeID:"sample=1 period=1 cycle=1630 experiment=22"
PTGPAGPPGFPGAVGAK	8|Oxidation|11|Oxidation	240613_Cave_lion_p.9950.9950. File:"240613_Cave_lion_p.wiff", NativeID:"sample=1 period=1 cycle=1797 experiment=20"
PAGFAGPPGADGQPGAK	8|Oxidation|13|Deamidated	240613_Cave_lion_p.6558.6558. File:"240613_Cave_lion_p.wiff", NativeID:"sample=1 period=1 cycle=1714 experiment=26"
ANGAPGIAGAPGFPGAR	2|Deamidated|5|Oxidation|11|Oxidation|14|Oxidation	240613_Cave_lion_p.9584.9584. File:"240613_Cave_lion_p.wiff", NativeID:"sample=1 period=1 cycle=1788 experiment=23"
GPPGPMGPPGLAGPPGE	3|Oxidation|6|Oxidation|15|Oxidation	240613_Cave_lion_p.12160.12160. File:"240613_Cave_lion_p.wiff", NativeID:"sample=1 period=1 cycle=1851 experiment=16"
DGLNGLPGPIGPPGPR	4|Deamidated|7|Oxidation|13|Oxidation|15|Oxidation	240613_Cave_lion_p.15608.15608. File:"240613_Cave_lion_p.wiff", NativeID:"sample=1 period=1 cycle=1935 experiment=20"
GPTGPAGPPGFPGAVGAK	9|Oxidation|12|Oxidation	240613_Cave_lion_p.10323.10323. File:"240613_Cave_lion_p.wiff", NativeID:"sample=1 period=1 cycle=1806 experiment=24"
GLTGPIGPPGPAGAPGDK	9|Oxidation	240613_Cave_lion_p.12003.12003. File:"240613_Cave_lion_p.wiff", NativeID:"sample=1 period=1 cycle=1847 experiment=23"
GEPGPPGPAGAAGPAGNPG	3|Oxidation|6|Oxidation|17|Deamidated|18|Oxidation	240613_Cave_lion_p.3855.3855. File:"240613_Cave_lion_p.wiff", NativeID:"sample=1 period=1 cycle=1648 experiment=29"
GPMGPPGLAGPPGESGR	3|Oxidation|6|Oxidation|12|Oxidation	240613_Cave_lion_p.5700.5700. File:"240613_Cave_lion_p.wiff", NativeID:"sample=1 period=1 cycle=1693 experiment=29"
GAPGDRGEPGPPGPAGF	3|Oxidation|9|Oxidation|12|Oxidation	240613_Cave_lion_p.9296.9296. File:"240613_Cave_lion_p.wiff", NativeID:"sample=1 period=1 cycle=1781 experiment=22"
GANGAPGIAGAPGFPGAR	6|Oxidation|12|Oxidation|15|Oxidation	240613_Cave_lion_p.8934.8934. File:"240613_Cave_lion_p.wiff", NativeID:"sample=1 period=1 cycle=1772 experiment=29"
GPAGAPGTPGPQGIAGQR	6|Oxidation|12|Deamidated|17|Deamidated	240613_Cave_lion_p.6603.6603. File:"240613_Cave_lion_p.wiff", NativeID:"sample=1 period=1 cycle=1715 experiment=30"
GPPGAPGAPGAPGPVGPAGK	3|Oxidation|6|Oxidation|9|Oxidation|12|Oxidation	240613_Cave_lion_p.3079.3079. File:"240613_Cave_lion_p.wiff", NativeID:"sample=1 period=1 cycle=1629 experiment=32"
GSEGPQGVRGEPGPPGPA	6|Deamidated|12|Oxidation|15|Oxidation	240613_Cave_lion_p.3611.3611. File:"240613_Cave_lion_p.wiff", NativeID:"sample=1 period=1 cycle=1642 experiment=31"
DGEAGAQGPPGPAGPAGER		240613_Cave_lion_p.3860.3860. File:"240613_Cave_lion_p.wiff", NativeID:"sample=1 period=1 cycle=1648 experiment=34"
GSEGPQGVRGEPGPPGPAG	6|Deamidated|12|Oxidation|15|Oxidation	240613_Cave_lion_p.3402.3402. File:"240613_Cave_lion_p.wiff", NativeID:"sample=1 period=1 cycle=1637 experiment=27"
TGDAGPVGPPGPPGPPGPPG	10|Oxidation|13|Oxidation|16|Oxidation|19|Oxidation	240613_Cave_lion_p.6729.6729. File:"240613_Cave_lion_p.wiff", NativeID:"sample=1 period=1 cycle=1718 experiment=33"
PGEQGVPGDLGAPGPSGAR	1|Oxidation|4|Deamidated|15|Oxidation	240613_Cave_lion_p.8245.8245. File:"240613_Cave_lion_p.wiff", NativeID:"sample=1 period=1 cycle=1755 experiment=37"
GEPGSPGENGAPGQMGPR	3|Oxidation|6|Oxidation|9|Deamidated|12|Oxidation|15|Oxidation	240613_Cave_lion_p.989.989. File:"240613_Cave_lion_p.wiff", NativeID:"sample=1 period=1 cycle=1559 experiment=7"
DGEAGAQGPPGPAGPAGERG	10|Oxidation	240613_Cave_lion_p.2872.2872. File:"240613_Cave_lion_p.wiff", NativeID:"sample=1 period=1 cycle=1624 experiment=30"
GLTGPIGPPGPAGAPGDKGE	9|Oxidation|15|Oxidation	240613_Cave_lion_p.10901.10901. File:"240613_Cave_lion_p.wiff", NativeID:"sample=1 period=1 cycle=1820 experiment=28"
GNDGATGAAGPPGPTGPAGPPG	2|Deamidated|12|Oxidation|21|Oxidation	240613_Cave_lion_p.4884.4884. File:"240613_Cave_lion_p.wiff", NativeID:"sample=1 period=1 cycle=1673 experiment=33"
GPPGPMGPPGLAGPPGESGR	5|Oxidation|15|Oxidation	240613_Cave_lion_p.9536.9536. File:"240613_Cave_lion_p.wiff", NativeID:"sample=1 period=1 cycle=1787 experiment=16"
TGPPGPAGQDGRPGPPGPPG	4|Oxidation|9|Deamidated|13|Oxidation|16|Oxidation|19|Oxidation	240613_Cave_lion_p.2427.2427. File:"240613_Cave_lion_p.wiff", NativeID:"sample=1 period=1 cycle=1613 experiment=36"
GPPGPTGPAGPPGFPGAVGAK	3|Oxidation|12|Oxidation|15|Oxidation	240613_Cave_lion_p.11232.11232. File:"240613_Cave_lion_p.wiff", NativeID:"sample=1 period=1 cycle=1828 experiment=31"
TGDAGPVGPPGPPGPPGPPGP	10|Oxidation|13|Oxidation|16|Oxidation|19|Oxidation	240613_Cave_lion_p.9365.9365. File:"240613_Cave_lion_p.wiff", NativeID:"sample=1 period=1 cycle=1783 experiment=9"
GPPGSPGEQGPSGASGPAGPR	3|Oxidation|6|Oxidation|9|Deamidated	240613_Cave_lion_p.2321.2321. File:"240613_Cave_lion_p.wiff", NativeID:"sample=1 period=1 cycle=1611 experiment=12"
GETGPAGRPGEVGPPGPPGPA	9|Oxidation|15|Oxidation|18|Oxidation	240613_Cave_lion_p.4804.4804. File:"240613_Cave_lion_p.wiff", NativeID:"sample=1 period=1 cycle=1671 experiment=35"
TGDAGPVGPPGPPGPPGPPGPP	10|Oxidation|13|Oxidation	240613_Cave_lion_p.16004.16004. File:"240613_Cave_lion_p.wiff", NativeID:"sample=1 period=1 cycle=1945 experiment=6"
AGPPGPTGPAGPPGFPGAVGAK	4|Oxidation|13|Oxidation|16|Oxidation	240613_Cave_lion_p.11658.11658. File:"240613_Cave_lion_p.wiff", NativeID:"sample=1 period=1 cycle=1839 experiment=6"
APGAPGSQGAPGLQGMPGER	2|Oxidation|5|Oxidation|8|Deamidated|11|Oxidation|14|Deamidated|16|Oxidation|17|Oxidation	240613_Cave_lion_p.3004.3004. File:"240613_Cave_lion_p.wiff", NativeID:"sample=1 period=1 cycle=1627 experiment=39"
GETGPAGRPGEVGPPGPPGPAG	9|Oxidation|15|Oxidation|18|Oxidation	240613_Cave_lion_p.4521.4521. File:"240613_Cave_lion_p.wiff", NativeID:"sample=1 period=1 cycle=1664 experiment=39"
AAGPPGPTGPAGPPGFPGAVGAK	5|Oxidation|14|Oxidation|17|Oxidation	240613_Cave_lion_p.11973.11973. File:"240613_Cave_lion_p.wiff", NativeID:"sample=1 period=1 cycle=1846 experiment=34"
TGDAGPVGPPGPPGPPGPPGPPS	10|Oxidation|13|Oxidation|16|Oxidation|19|Oxidation	240613_Cave_lion_p.9368.9368. File:"240613_Cave_lion_p.wiff", NativeID:"sample=1 period=1 cycle=1783 experiment=12"
GAPGDRGEPGPPGPAGFAGPPGA	3|Oxidation|9|Oxidation|12|Oxidation|21|Oxidation	240613_Cave_lion_p.10010.10010. File:"240613_Cave_lion_p.wiff", NativeID:"sample=1 period=1 cycle=1798 experiment=39"
SPGADGPAGAPGTPGPQGIAGQR	2|Oxidation|11|Oxidation|17|Deamidated|22|Deamidated	240613_Cave_lion_p.7505.7505. File:"240613_Cave_lion_p.wiff", NativeID:"sample=1 period=1 cycle=1737 experiment=35"
TGPPGPAGQDGRPGPPGPPGAR	4|Oxidation|13|Oxidation|16|Oxidation|19|Oxidation	240613_Cave_lion_p.1600.1600. File:"240613_Cave_lion_p.wiff", NativeID:"sample=1 period=1 cycle=1593 experiment=29"
TGDAGPVGPPGPPGPPGPPGPPSG	10|Oxidation|13|Oxidation|16|Oxidation	240613_Cave_lion_p.10992.10992. File:"240613_Cave_lion_p.wiff", NativeID:"sample=1 period=1 cycle=1822 experiment=37"
DGEAGAQGPPGPAGPAGERGEQG	7|Deamidated|10|Oxidation|22|Deamidated	240613_Cave_lion_p.3451.3451. File:"240613_Cave_lion_p.wiff", NativeID:"sample=1 period=1 cycle=1638 experiment=35"
GSPGADGPAGAPGTPGPQGIAGQR	12|Oxidation|23|Deamidated	240613_Cave_lion_p.7405.7405. File:"240613_Cave_lion_p.wiff", NativeID:"sample=1 period=1 cycle=1735 experiment=17"
GSEGPQGVRGEPGPPGPAGAAGPA	6|Deamidated|12|Oxidation|15|Oxidation	240613_Cave_lion_p.5425.5425. File:"240613_Cave_lion_p.wiff", NativeID:"sample=1 period=1 cycle=1686 experiment=41"
GPPGPPGSPGEQGPSGASGPAGPR	3|Oxidation|5|Oxidation|9|Oxidation	240613_Cave_lion_p.2811.2811. File:"240613_Cave_lion_p.wiff", NativeID:"sample=1 period=1 cycle=1623 experiment=10"
GEPGPPGPAGFAGPPGADGQPGAK	3|Oxidation|6|Oxidation|15|Oxidation	240613_Cave_lion_p.8710.8710. File:"240613_Cave_lion_p.wiff", NativeID:"sample=1 period=1 cycle=1767 experiment=10"
TGAAGPPGPTGPAGPPGFPGAVGAK	7|Oxidation|16|Oxidation|19|Oxidation	240613_Cave_lion_p.12154.12154. File:"240613_Cave_lion_p.wiff", NativeID:"sample=1 period=1 cycle=1851 experiment=10"
TGDAGPVGPPGPPGPPGPPGPPSGG	10|Oxidation|13|Oxidation|16|Oxidation|19|Oxidation	240613_Cave_lion_p.8575.8575. File:"240613_Cave_lion_p.wiff", NativeID:"sample=1 period=1 cycle=1763 experiment=39"
DAGAPGAPGSQGAPGLQGMPGER	5|Oxidation|8|Oxidation|11|Deamidated|14|Oxidation|17|Deamidated|19|Oxidation|20|Oxidation	240613_Cave_lion_p.3619.3619. File:"240613_Cave_lion_p.wiff", NativeID:"sample=1 period=1 cycle=1642 experiment=39"
GDAGAPGAPGSQGAPGLQGMPGER	6|Oxidation|9|Oxidation|12|Deamidated|18|Deamidated|21|Oxidation	240613_Cave_lion_p.3410.3410. File:"240613_Cave_lion_p.wiff", NativeID:"sample=1 period=1 cycle=1637 experiment=35"
GETGPAGRPGEVGPPGPPGPAGEK	9|Oxidation|15|Oxidation	240613_Cave_lion_p.3644.3644. File:"240613_Cave_lion_p.wiff", NativeID:"sample=1 period=1 cycle=1643 experiment=23"
ATGAAGPPGPTGPAGPPGFPGAVGAK	8|Oxidation|17|Oxidation|20|Oxidation	240613_Cave_lion_p.12101.12101. File:"240613_Cave_lion_p.wiff", NativeID:"sample=1 period=1 cycle=1849 experiment=39"
GATGAAGPPGPTGPAGPPGFPGAVGAK	9|Oxidation|18|Oxidation|21|Oxidation	240613_Cave_lion_p.12278.12278. File:"240613_Cave_lion_p.wiff", NativeID:"sample=1 period=1 cycle=1854 experiment=11"
GEPGPPGPAGAAGPAGNPGADGQPGAK	5|Oxidation|8|Oxidation|18|Oxidation|23|Deamidated	240613_Cave_lion_p.3400.3400. File:"240613_Cave_lion_p.wiff", NativeID:"sample=1 period=1 cycle=1637 experiment=25"
DGEAGAQGPPGPAGPAGERGEQGPAG	10|Oxidation|22|Deamidated	240613_Cave_lion_p.4400.4400. File:"240613_Cave_lion_p.wiff", NativeID:"sample=1 period=1 cycle=1661 experiment=41"
GPQGFQGPPGEPGEPGASGPMGPR	3|Deamidated|6|Deamidated|8|Oxidation|9|Oxidation|15|Oxidation|21|Oxidation	240613_Cave_lion_p.7456.7456. File:"240613_Cave_lion_p.wiff", NativeID:"sample=1 period=1 cycle=1736 experiment=27"
GNDGATGAAGPPGPTGPAGPPGFPGAVG	2|Deamidated|12|Oxidation|21|Oxidation|24|Oxidation	240613_Cave_lion_p.17163.17163. File:"240613_Cave_lion_p.wiff", NativeID:"sample=1 period=1 cycle=1973 experiment=17"
GEQGPAGSPGFQGLPGPAGPPGEAGK	3|Deamidated|9|Oxidation|15|Oxidation|21|Oxidation	240613_Cave_lion_p.12182.12182. File:"240613_Cave_lion_p.wiff", NativeID:"sample=1 period=1 cycle=1851 experiment=38"
GLQGPPGPPGSPGEQGPSGASGPAGPR	3|Deamidated|5|Oxidation|8|Oxidation|12|Oxidation|15|Deamidated	240613_Cave_lion_p.6560.6560. File:"240613_Cave_lion_p.wiff", NativeID:"sample=1 period=1 cycle=1714 experiment=28"
GDAGPAGPKGEPGSPGENGAPGQMGPR	12|Oxidation|15|Oxidation|18|Deamidated|21|Oxidation|23|Deamidated|24|Oxidation	240613_Cave_lion_p.1383.1383. File:"240613_Cave_lion_p.wiff", NativeID:"sample=1 period=1 cycle=1587 experiment=33"
GNDGATGAAGPPGPTGPAGPPGFPGAVGAK	11|Oxidation|21|Oxidation	240613_Cave_lion_p.15586.15586. File:"240613_Cave_lion_p.wiff", NativeID:"sample=1 period=1 cycle=1934 experiment=39"
DGEAGAQGPPGPAGPAGERGEQGPAGSPG	12|Oxidation|22|Deamidated|28|Oxidation	240613_Cave_lion_p.3990.3990. File:"240613_Cave_lion_p.wiff", NativeID:"sample=1 period=1 cycle=1651 experiment=41"
VRGEPGPPGPAGAAGPAGNPGADGQPGAK	5|Oxidation|8|Oxidation|19|Deamidated|20|Oxidation|25|Deamidated|26|Oxidation	240613_Cave_lion_p.2342.2342. File:"240613_Cave_lion_p.wiff", NativeID:"sample=1 period=1 cycle=1611 experiment=33"
GFSGLQGPPGPPGSPGEQGPSGASGPAGPR	6|Deamidated|11|Oxidation|15|Oxidation	240613_Cave_lion_p.14431.14431. File:"240613_Cave_lion_p.wiff", NativeID:"sample=1 period=1 cycle=1906 experiment=32"
GAPGDRGEPGPPGPAGFAGPPGADGQPGAK	3|Oxidation|9|Oxidation|11|Oxidation|21|Oxidation	240613_Cave_lion_p.6525.6525. File:"240613_Cave_lion_p.wiff", NativeID:"sample=1 period=1 cycle=1713 experiment=34"
GVPGPPGAVGPAGKDGEAGAQGPPGPAGPAGER	3|Oxidation|6|Oxidation|21|Deamidated	240613_Cave_lion_p.6980.6980. File:"240613_Cave_lion_p.wiff", NativeID:"sample=1 period=1 cycle=1724 experiment=38"
GSEGPQGVRGEPGPPGPAGAAGPAGNPGADGQPGAK	6|Deamidated|12|Oxidation|15|Oxidation|27|Oxidation|32|Deamidated	240613_Cave_lion_p.4194.4194. File:"240613_Cave_lion_p.wiff", NativeID:"sample=1 period=1 cycle=1656 experiment=40"
GPPGATGFPGAAGR	3|Oxidation|9|Oxidation	240613_Cave_lion_p.4738.4738. File:"240613_Cave_lion_p.wiff", NativeID:"sample=1 period=1 cycle=1670 experiment=10"
SAGPPGATGFPGAAGR	5|Oxidation|11|Oxidation	240613_Cave_lion_p.5443.5443. File:"240613_Cave_lion_p.wiff", NativeID:"sample=1 period=1 cycle=1687 experiment=18"
GSAGPPGATGFPGAAGR	6|Oxidation|12|Oxidation	240613_Cave_lion_p.5042.5042. File:"240613_Cave_lion_p.wiff", NativeID:"sample=1 period=1 cycle=1677 experiment=27"
Taxonomic match: Castor canadensis Average Score= [0.47801548]
Containing these species:Castor canadensis
XP_020022655.1 collagen alpha-2(V) chain [Castor canadensis]
EGNPGPLGPIGPPGVR	3|Deamidated|12|Oxidation|13|Oxidation	240613_Cave_lion_p.15323.15323. File:"240613_Cave_lion_p.wiff", NativeID:"sample=1 period=1 cycle=1928 experiment=22"
GTQGPPGATGFPGSAGR	3|Deamidated|6|Oxidation|12|Oxidation	240613_Cave_lion_p.4917.4917. File:"240613_Cave_lion_p.wiff", NativeID:"sample=1 period=1 cycle=1674 experiment=25"
XP_020026973.1 collagen alpha-1(I) chain [Castor canadensis]
EGGKGPR		240613_Cave_lion_p.565.565. File:"240613_Cave_lion_p.wiff", NativeID:"sample=1 period=1 cycle=1354 experiment=3"
GAAGEPGK	6|Oxidation	240613_Cave_lion_p.569.569. File:"240613_Cave_lion_p.wiff", NativeID:"sample=1 period=1 cycle=1355 experiment=2"
GADGSPGK	6|Oxidation	240613_Cave_lion_p.543.543. File:"240613_Cave_lion_p.wiff", NativeID:"sample=1 period=1 cycle=1335 experiment=2"
GAAGLPGPK	6|Oxidation	240613_Cave_lion_p.2475.2475. File:"240613_Cave_lion_p.wiff", NativeID:"sample=1 period=1 cycle=1615 experiment=2"
GPAGPQGPR		240613_Cave_lion_p.1060.1060. File:"240613_Cave_lion_p.wiff", NativeID:"sample=1 period=1 cycle=1568 experiment=3"
GEAGPQGAR	6|Deamidated	240613_Cave_lion_p.907.907. File:"240613_Cave_lion_p.wiff", NativeID:"sample=1 period=1 cycle=1548 experiment=5"
GFSGLDGAK		240613_Cave_lion_p.8128.8128. File:"240613_Cave_lion_p.wiff", NativeID:"sample=1 period=1 cycle=1753 experiment=2"
PGADGVAGPK	1|Oxidation	240613_Cave_lion_p.6783.6783. File:"240613_Cave_lion_p.wiff", NativeID:"sample=1 period=1 cycle=1720 experiment=5"
GSEGPQGVR		240613_Cave_lion_p.1167.1167. File:"240613_Cave_lion_p.wiff", NativeID:"sample=1 period=1 cycle=1576 experiment=10"
GLTGPIGPPGP	9|Oxidation	240613_Cave_lion_p.17983.17983. File:"240613_Cave_lion_p.wiff", NativeID:"sample=1 period=1 cycle=1994 experiment=2"
GEPGPPGPAGF	3|Oxidation|6|Oxidation	240613_Cave_lion_p.13130.13130. File:"240613_Cave_lion_p.wiff", NativeID:"sample=1 period=1 cycle=1875 experiment=2"
GLPGTAGLPGM	3|Oxidation|9|Oxidation|11|Oxidation	240613_Cave_lion_p.9893.9893. File:"240613_Cave_lion_p.wiff", NativeID:"sample=1 period=1 cycle=1796 experiment=4"
PIGNVGAPGPK	4|Deamidated|10|Oxidation	240613_Cave_lion_p.4243.4243. File:"240613_Cave_lion_p.wiff", NativeID:"sample=1 period=1 cycle=1658 experiment=7"
GPPGPMGPPGL	3|Oxidation|6|Oxidation|9|Oxidation	240613_Cave_lion_p.11328.11328. File:"240613_Cave_lion_p.wiff", NativeID:"sample=1 period=1 cycle=1831 experiment=4"
GPSGPAGPTGAR		240613_Cave_lion_p.1330.1330. File:"240613_Cave_lion_p.wiff", NativeID:"sample=1 period=1 cycle=1586 experiment=6"
PGPPGAVGPAGK	1|Oxidation|4|Oxidation	240613_Cave_lion_p.3583.3583. File:"240613_Cave_lion_p.wiff", NativeID:"sample=1 period=1 cycle=1642 experiment=3"
~PGAPGPVGPAGK	1|Oxidation|4|Oxidation	240613_Cave_lion_p.3583.3583. File:"240613_Cave_lion_p.wiff", NativeID:"sample=1 period=1 cycle=1642 experiment=3"
IAGAPGFPGAR	5|Oxidation|8|Oxidation	240613_Cave_lion_p.6702.6702. File:"240613_Cave_lion_p.wiff", NativeID:"sample=1 period=1 cycle=1718 experiment=6"
GFPGLPGPSGE	3|Oxidation|6|Oxidation	240613_Cave_lion_p.17149.17149. File:"240613_Cave_lion_p.wiff", NativeID:"sample=1 period=1 cycle=1973 experiment=3"
GLTGPIGPPGPA	9|Oxidation	240613_Cave_lion_p.17232.17232. File:"240613_Cave_lion_p.wiff", NativeID:"sample=1 period=1 cycle=1975 experiment=4"
TPGPQGIAGQR	5|Deamidated|10|Deamidated	240613_Cave_lion_p.4859.4859. File:"240613_Cave_lion_p.wiff", NativeID:"sample=1 period=1 cycle=1673 experiment=8"
GRPGAPGPAGAR	3|Oxidation|6|Oxidation	240613_Cave_lion_p.831.831. File:"240613_Cave_lion_p.wiff", NativeID:"sample=1 period=1 cycle=1535 experiment=3"
GVQGPPGPAGPR	3|Deamidated|6|Oxidation	240613_Cave_lion_p.2971.2971. File:"240613_Cave_lion_p.wiff", NativeID:"sample=1 period=1 cycle=1627 experiment=6"
GLTGPIGPPGPAG	9|Oxidation	240613_Cave_lion_p.16250.16250. File:"240613_Cave_lion_p.wiff", NativeID:"sample=1 period=1 cycle=1951 experiment=6"
TGPPGPAGQDGR	4|Oxidation	240613_Cave_lion_p.1045.1045. File:"240613_Cave_lion_p.wiff", NativeID:"sample=1 period=1 cycle=1566 experiment=9"
EGSPGAEGSPGR	4|Oxidation|10|Oxidation	240613_Cave_lion_p.822.822. File:"240613_Cave_lion_p.wiff", NativeID:"sample=1 period=1 cycle=1533 experiment=6"
AGPPGFPGAVGAK	4|Oxidation|7|Oxidation	240613_Cave_lion_p.7603.7603. File:"240613_Cave_lion_p.wiff", NativeID:"sample=1 period=1 cycle=1740 experiment=10"
GVPGPPGAVGPAGK		240613_Cave_lion_p.7152.7152. File:"240613_Cave_lion_p.wiff", NativeID:"sample=1 period=1 cycle=1729 experiment=10"
GQAGVMGFPGPK	6|Oxidation|9|Oxidation	240613_Cave_lion_p.6296.6296. File:"240613_Cave_lion_p.wiff", NativeID:"sample=1 period=1 cycle=1708 experiment=10"
GLTGPIGPPGPAGA	9|Oxidation	240613_Cave_lion_p.17947.17947. File:"240613_Cave_lion_p.wiff", NativeID:"sample=1 period=1 cycle=1993 experiment=7"
GLPGTAGLPGMKG	3|Oxidation|9|Oxidation|11|Oxidation	240613_Cave_lion_p.6052.6052. File:"240613_Cave_lion_p.wiff", NativeID:"sample=1 period=1 cycle=1702 experiment=12"
GEPGPPGPAGAAGPA	3|Oxidation|6|Oxidation	240613_Cave_lion_p.4448.4448. File:"240613_Cave_lion_p.wiff", NativeID:"sample=1 period=1 cycle=1663 experiment=7"
GLTGSPGSPGPDGK	6|Oxidation	240613_Cave_lion_p.2237.2237. File:"240613_Cave_lion_p.wiff", NativeID:"sample=1 period=1 cycle=1609 experiment=10"
PAGPPGFPGAVGAK	5|Oxidation|8|Oxidation	240613_Cave_lion_p.8793.8793. File:"240613_Cave_lion_p.wiff", NativeID:"sample=1 period=1 cycle=1769 experiment=11"
FAGPPGADGQPGAK	5|Oxidation|10|Deamidated	240613_Cave_lion_p.4091.4091. File:"240613_Cave_lion_p.wiff", NativeID:"sample=1 period=1 cycle=1654 experiment=19"
GVPGPPGAVGPAGKD	3|Oxidation|6|Oxidation	240613_Cave_lion_p.3886.3886. File:"240613_Cave_lion_p.wiff", NativeID:"sample=1 period=1 cycle=1649 experiment=19"
GPAGPPGFPGAVGAK	6|Oxidation|9|Oxidation	240613_Cave_lion_p.8831.8831. File:"240613_Cave_lion_p.wiff", NativeID:"sample=1 period=1 cycle=1770 experiment=8"
GFPGLPGPSGEPGK	6|Oxidation	240613_Cave_lion_p.15514.15514. File:"240613_Cave_lion_p.wiff", NativeID:"sample=1 period=1 cycle=1933 experiment=8"
GEQGPSGASGPAGPR	3|Deamidated	240613_Cave_lion_p.1759.1759. File:"240613_Cave_lion_p.wiff", NativeID:"sample=1 period=1 cycle=1597 experiment=24"
GPSGPQGPSGPPGPK	12|Oxidation	240613_Cave_lion_p.1914.1914. File:"240613_Cave_lion_p.wiff", NativeID:"sample=1 period=1 cycle=1601 experiment=15"
GVPGDLGAPGPSGAR	3|Oxidation|9|Oxidation	240613_Cave_lion_p.4741.4741. File:"240613_Cave_lion_p.wiff", NativeID:"sample=1 period=1 cycle=1670 experiment=13"
GLTGPIGPPGPAGAPG	9|Oxidation|15|Oxidation	240613_Cave_lion_p.15435.15435. File:"240613_Cave_lion_p.wiff", NativeID:"sample=1 period=1 cycle=1931 experiment=11"
GANGAPGIAGAPGFPG	3|Deamidated|6|Oxidation|12|Oxidation|15|Oxidation	240613_Cave_lion_p.13095.13095. File:"240613_Cave_lion_p.wiff", NativeID:"sample=1 period=1 cycle=1874 experiment=8"
GAPGTPGPQGIAGQR	3|Oxidation|6|Oxidation|9|Deamidated|14|Deamidated	240613_Cave_lion_p.4218.4218. File:"240613_Cave_lion_p.wiff", NativeID:"sample=1 period=1 cycle=1657 experiment=23"
GPPGPMGPPGLAGPPG	3|Oxidation|6|Oxidation|15|Oxidation	240613_Cave_lion_p.11665.11665. File:"240613_Cave_lion_p.wiff", NativeID:"sample=1 period=1 cycle=1839 experiment=13"
GEPGPPGPAGAAGPAGN	3|Oxidation|6|Oxidation	240613_Cave_lion_p.3479.3479. File:"240613_Cave_lion_p.wiff", NativeID:"sample=1 period=1 cycle=1639 experiment=22"
TGPAGPPGFPGAVGAK	7|Oxidation|10|Oxidation	240613_Cave_lion_p.9251.9251. File:"240613_Cave_lion_p.wiff", NativeID:"sample=1 period=1 cycle=1780 experiment=18"
GLNGLPGPIGPPGPR	3|Deamidated|6|Oxidation|12|Oxidation|14|Oxidation	240613_Cave_lion_p.16302.16302. File:"240613_Cave_lion_p.wiff", NativeID:"sample=1 period=1 cycle=1952 experiment=17"
PGEVGPPGPPGPAGEK	1|Oxidation|7|Oxidation|10|Oxidation	240613_Cave_lion_p.3110.3110. File:"240613_Cave_lion_p.wiff", NativeID:"sample=1 period=1 cycle=1630 experiment=22"
PTGPAGPPGFPGAVGAK	8|Oxidation|11|Oxidation	240613_Cave_lion_p.9950.9950. File:"240613_Cave_lion_p.wiff", NativeID:"sample=1 period=1 cycle=1797 experiment=20"
PAGFAGPPGADGQPGAK	8|Oxidation|13|Deamidated	240613_Cave_lion_p.6558.6558. File:"240613_Cave_lion_p.wiff", NativeID:"sample=1 period=1 cycle=1714 experiment=26"
ANGAPGIAGAPGFPGAR	2|Deamidated|5|Oxidation|11|Oxidation|14|Oxidation	240613_Cave_lion_p.9584.9584. File:"240613_Cave_lion_p.wiff", NativeID:"sample=1 period=1 cycle=1788 experiment=23"
GPPGPMGPPGLAGPPGE	3|Oxidation|6|Oxidation|15|Oxidation	240613_Cave_lion_p.12160.12160. File:"240613_Cave_lion_p.wiff", NativeID:"sample=1 period=1 cycle=1851 experiment=16"
DGLNGLPGPIGPPGPR	4|Deamidated|7|Oxidation|13|Oxidation|15|Oxidation	240613_Cave_lion_p.15608.15608. File:"240613_Cave_lion_p.wiff", NativeID:"sample=1 period=1 cycle=1935 experiment=20"
GPTGPAGPPGFPGAVGAK	9|Oxidation|12|Oxidation	240613_Cave_lion_p.10323.10323. File:"240613_Cave_lion_p.wiff", NativeID:"sample=1 period=1 cycle=1806 experiment=24"
GLTGPIGPPGPAGAPGDK	9|Oxidation	240613_Cave_lion_p.12003.12003. File:"240613_Cave_lion_p.wiff", NativeID:"sample=1 period=1 cycle=1847 experiment=23"
GEPGPPGPAGAAGPAGNPG	3|Oxidation|6|Oxidation|17|Deamidated|18|Oxidation	240613_Cave_lion_p.3855.3855. File:"240613_Cave_lion_p.wiff", NativeID:"sample=1 period=1 cycle=1648 experiment=29"
GPMGPPGLAGPPGESGR	3|Oxidation|6|Oxidation|12|Oxidation	240613_Cave_lion_p.5700.5700. File:"240613_Cave_lion_p.wiff", NativeID:"sample=1 period=1 cycle=1693 experiment=29"
GAPGDRGEPGPPGPAGF	3|Oxidation|9|Oxidation|12|Oxidation	240613_Cave_lion_p.9296.9296. File:"240613_Cave_lion_p.wiff", NativeID:"sample=1 period=1 cycle=1781 experiment=22"
GANGAPGIAGAPGFPGAR	6|Oxidation|12|Oxidation|15|Oxidation	240613_Cave_lion_p.8934.8934. File:"240613_Cave_lion_p.wiff", NativeID:"sample=1 period=1 cycle=1772 experiment=29"
GPAGAPGTPGPQGIAGQR	6|Oxidation|12|Deamidated|17|Deamidated	240613_Cave_lion_p.6603.6603. File:"240613_Cave_lion_p.wiff", NativeID:"sample=1 period=1 cycle=1715 experiment=30"
GNSGEPGAPGNKGDTGAK	6|Oxidation|9|Oxidation|11|Deamidated	240613_Cave_lion_p.784.784. File:"240613_Cave_lion_p.wiff", NativeID:"sample=1 period=1 cycle=1526 experiment=8"
GPPGAPGAPGAPGPVGPAGK	3|Oxidation|6|Oxidation|9|Oxidation|12|Oxidation	240613_Cave_lion_p.3079.3079. File:"240613_Cave_lion_p.wiff", NativeID:"sample=1 period=1 cycle=1629 experiment=32"
GSEGPQGVRGEPGPPGPA	6|Deamidated|12|Oxidation|15|Oxidation	240613_Cave_lion_p.3611.3611. File:"240613_Cave_lion_p.wiff", NativeID:"sample=1 period=1 cycle=1642 experiment=31"
DGEAGAQGPPGPAGPAGER		240613_Cave_lion_p.3860.3860. File:"240613_Cave_lion_p.wiff", NativeID:"sample=1 period=1 cycle=1648 experiment=34"
VGPPGPSGNAGPPGPPGPVG	4|Oxidation|9|Deamidated|13|Oxidation|16|Oxidation	240613_Cave_lion_p.8856.8856. File:"240613_Cave_lion_p.wiff", NativeID:"sample=1 period=1 cycle=1770 experiment=33"
GSEGPQGVRGEPGPPGPAG	6|Deamidated|12|Oxidation|15|Oxidation	240613_Cave_lion_p.3402.3402. File:"240613_Cave_lion_p.wiff", NativeID:"sample=1 period=1 cycle=1637 experiment=27"
TGDAGPVGPPGPPGPPGPPG	10|Oxidation|13|Oxidation|16|Oxidation|19|Oxidation	240613_Cave_lion_p.6729.6729. File:"240613_Cave_lion_p.wiff", NativeID:"sample=1 period=1 cycle=1718 experiment=33"
PGEQGVPGDLGAPGPSGAR	1|Oxidation|4|Deamidated|15|Oxidation	240613_Cave_lion_p.8245.8245. File:"240613_Cave_lion_p.wiff", NativeID:"sample=1 period=1 cycle=1755 experiment=37"
GEPGSPGENGAPGQMGPR	3|Oxidation|6|Oxidation|9|Deamidated|12|Oxidation|15|Oxidation	240613_Cave_lion_p.989.989. File:"240613_Cave_lion_p.wiff", NativeID:"sample=1 period=1 cycle=1559 experiment=7"
DGEAGAQGPPGPAGPAGERG	10|Oxidation	240613_Cave_lion_p.2872.2872. File:"240613_Cave_lion_p.wiff", NativeID:"sample=1 period=1 cycle=1624 experiment=30"
GLTGPIGPPGPAGAPGDKGE	9|Oxidation|15|Oxidation	240613_Cave_lion_p.10901.10901. File:"240613_Cave_lion_p.wiff", NativeID:"sample=1 period=1 cycle=1820 experiment=28"
GNDGATGAAGPPGPTGPAGPPG	2|Deamidated|12|Oxidation|21|Oxidation	240613_Cave_lion_p.4884.4884. File:"240613_Cave_lion_p.wiff", NativeID:"sample=1 period=1 cycle=1673 experiment=33"
GPPGPMGPPGLAGPPGESGR	5|Oxidation|15|Oxidation	240613_Cave_lion_p.9536.9536. File:"240613_Cave_lion_p.wiff", NativeID:"sample=1 period=1 cycle=1787 experiment=16"
GPPGPTGPAGPPGFPGAVGAK	3|Oxidation|12|Oxidation|15|Oxidation	240613_Cave_lion_p.11232.11232. File:"240613_Cave_lion_p.wiff", NativeID:"sample=1 period=1 cycle=1828 experiment=31"
TGDAGPVGPPGPPGPPGPPGP	10|Oxidation|13|Oxidation|16|Oxidation|19|Oxidation	240613_Cave_lion_p.9365.9365. File:"240613_Cave_lion_p.wiff", NativeID:"sample=1 period=1 cycle=1783 experiment=9"
VGPPGPSGNAGPPGPPGPVGK	4|Oxidation|13|Oxidation|16|Oxidation	240613_Cave_lion_p.4658.4658. File:"240613_Cave_lion_p.wiff", NativeID:"sample=1 period=1 cycle=1668 experiment=12"
GPPGSPGEQGPSGASGPAGPR	3|Oxidation|6|Oxidation|9|Deamidated	240613_Cave_lion_p.2321.2321. File:"240613_Cave_lion_p.wiff", NativeID:"sample=1 period=1 cycle=1611 experiment=12"
GETGPAGRPGEVGPPGPPGPA	9|Oxidation|15|Oxidation|18|Oxidation	240613_Cave_lion_p.4804.4804. File:"240613_Cave_lion_p.wiff", NativeID:"sample=1 period=1 cycle=1671 experiment=35"
TGDAGPVGPPGPPGPPGPPGPP	10|Oxidation|13|Oxidation	240613_Cave_lion_p.16004.16004. File:"240613_Cave_lion_p.wiff", NativeID:"sample=1 period=1 cycle=1945 experiment=6"
AGPPGPTGPAGPPGFPGAVGAK	4|Oxidation|13|Oxidation|16|Oxidation	240613_Cave_lion_p.11658.11658. File:"240613_Cave_lion_p.wiff", NativeID:"sample=1 period=1 cycle=1839 experiment=6"
APGAPGSQGAPGLQGMPGER	2|Oxidation|5|Oxidation|8|Deamidated|11|Oxidation|14|Deamidated|16|Oxidation|17|Oxidation	240613_Cave_lion_p.3004.3004. File:"240613_Cave_lion_p.wiff", NativeID:"sample=1 period=1 cycle=1627 experiment=39"
GETGPAGRPGEVGPPGPPGPAG	9|Oxidation|15|Oxidation|18|Oxidation	240613_Cave_lion_p.4521.4521. File:"240613_Cave_lion_p.wiff", NativeID:"sample=1 period=1 cycle=1664 experiment=39"
AAGPPGPTGPAGPPGFPGAVGAK	5|Oxidation|14|Oxidation|17|Oxidation	240613_Cave_lion_p.11973.11973. File:"240613_Cave_lion_p.wiff", NativeID:"sample=1 period=1 cycle=1846 experiment=34"
TGDAGPVGPPGPPGPPGPPGPPS	10|Oxidation|13|Oxidation|16|Oxidation|19|Oxidation	240613_Cave_lion_p.9368.9368. File:"240613_Cave_lion_p.wiff", NativeID:"sample=1 period=1 cycle=1783 experiment=12"
GAPGDRGEPGPPGPAGFAGPPGA	3|Oxidation|9|Oxidation|12|Oxidation|21|Oxidation	240613_Cave_lion_p.10010.10010. File:"240613_Cave_lion_p.wiff", NativeID:"sample=1 period=1 cycle=1798 experiment=39"
TGDAGPVGPPGPPGPPGPPGPPSG	10|Oxidation|13|Oxidation|16|Oxidation	240613_Cave_lion_p.10992.10992. File:"240613_Cave_lion_p.wiff", NativeID:"sample=1 period=1 cycle=1822 experiment=37"
DGEAGAQGPPGPAGPAGERGEQG	7|Deamidated|10|Oxidation|22|Deamidated	240613_Cave_lion_p.3451.3451. File:"240613_Cave_lion_p.wiff", NativeID:"sample=1 period=1 cycle=1638 experiment=35"
GSEGPQGVRGEPGPPGPAGAAGPA	6|Deamidated|12|Oxidation|15|Oxidation	240613_Cave_lion_p.5425.5425. File:"240613_Cave_lion_p.wiff", NativeID:"sample=1 period=1 cycle=1686 experiment=41"
GPPGPPGSPGEQGPSGASGPAGPR	3|Oxidation|5|Oxidation|9|Oxidation	240613_Cave_lion_p.2811.2811. File:"240613_Cave_lion_p.wiff", NativeID:"sample=1 period=1 cycle=1623 experiment=10"
GEPGPPGPAGFAGPPGADGQPGAK	3|Oxidation|6|Oxidation|15|Oxidation	240613_Cave_lion_p.8710.8710. File:"240613_Cave_lion_p.wiff", NativeID:"sample=1 period=1 cycle=1767 experiment=10"
TGAAGPPGPTGPAGPPGFPGAVGAK	7|Oxidation|16|Oxidation|19|Oxidation	240613_Cave_lion_p.12154.12154. File:"240613_Cave_lion_p.wiff", NativeID:"sample=1 period=1 cycle=1851 experiment=10"
TGDAGPVGPPGPPGPPGPPGPPSGG	10|Oxidation|13|Oxidation|16|Oxidation|19|Oxidation	240613_Cave_lion_p.8575.8575. File:"240613_Cave_lion_p.wiff", NativeID:"sample=1 period=1 cycle=1763 experiment=39"
DAGAPGAPGSQGAPGLQGMPGER	5|Oxidation|8|Oxidation|11|Deamidated|14|Oxidation|17|Deamidated|19|Oxidation|20|Oxidation	240613_Cave_lion_p.3619.3619. File:"240613_Cave_lion_p.wiff", NativeID:"sample=1 period=1 cycle=1642 experiment=39"
GDAGAPGAPGSQGAPGLQGMPGER	6|Oxidation|9|Oxidation|12|Deamidated|18|Deamidated|21|Oxidation	240613_Cave_lion_p.3410.3410. File:"240613_Cave_lion_p.wiff", NativeID:"sample=1 period=1 cycle=1637 experiment=35"
GETGPAGRPGEVGPPGPPGPAGEK	9|Oxidation|15|Oxidation	240613_Cave_lion_p.3644.3644. File:"240613_Cave_lion_p.wiff", NativeID:"sample=1 period=1 cycle=1643 experiment=23"
ATGAAGPPGPTGPAGPPGFPGAVGAK	8|Oxidation|17|Oxidation|20|Oxidation	240613_Cave_lion_p.12101.12101. File:"240613_Cave_lion_p.wiff", NativeID:"sample=1 period=1 cycle=1849 experiment=39"
GATGAAGPPGPTGPAGPPGFPGAVGAK	9|Oxidation|18|Oxidation|21|Oxidation	240613_Cave_lion_p.12278.12278. File:"240613_Cave_lion_p.wiff", NativeID:"sample=1 period=1 cycle=1854 experiment=11"
GEPGPPGPAGAAGPAGNPGADGQPGAK	5|Oxidation|8|Oxidation|18|Oxidation|23|Deamidated	240613_Cave_lion_p.3400.3400. File:"240613_Cave_lion_p.wiff", NativeID:"sample=1 period=1 cycle=1637 experiment=25"
DGEAGAQGPPGPAGPAGERGEQGPAG	10|Oxidation|22|Deamidated	240613_Cave_lion_p.4400.4400. File:"240613_Cave_lion_p.wiff", NativeID:"sample=1 period=1 cycle=1661 experiment=41"
GPQGFQGPPGEPGEPGASGPMGPR	3|Deamidated|6|Deamidated|8|Oxidation|9|Oxidation|15|Oxidation|21|Oxidation	240613_Cave_lion_p.7456.7456. File:"240613_Cave_lion_p.wiff", NativeID:"sample=1 period=1 cycle=1736 experiment=27"
GNDGATGAAGPPGPTGPAGPPGFPGAVG	2|Deamidated|12|Oxidation|21|Oxidation|24|Oxidation	240613_Cave_lion_p.17163.17163. File:"240613_Cave_lion_p.wiff", NativeID:"sample=1 period=1 cycle=1973 experiment=17"
GLQGPPGPPGSPGEQGPSGASGPAGPR	3|Deamidated|5|Oxidation|8|Oxidation|12|Oxidation|15|Deamidated	240613_Cave_lion_p.6560.6560. File:"240613_Cave_lion_p.wiff", NativeID:"sample=1 period=1 cycle=1714 experiment=28"
GNDGATGAAGPPGPTGPAGPPGFPGAVGAK	11|Oxidation|21|Oxidation	240613_Cave_lion_p.15586.15586. File:"240613_Cave_lion_p.wiff", NativeID:"sample=1 period=1 cycle=1934 experiment=39"
DGEAGAQGPPGPAGPAGERGEQGPAGSPG	12|Oxidation|22|Deamidated|28|Oxidation	240613_Cave_lion_p.3990.3990. File:"240613_Cave_lion_p.wiff", NativeID:"sample=1 period=1 cycle=1651 experiment=41"
VRGEPGPPGPAGAAGPAGNPGADGQPGAK	5|Oxidation|8|Oxidation|19|Deamidated|20|Oxidation|25|Deamidated|26|Oxidation	240613_Cave_lion_p.2342.2342. File:"240613_Cave_lion_p.wiff", NativeID:"sample=1 period=1 cycle=1611 experiment=33"
GFSGLQGPPGPPGSPGEQGPSGASGPAGPR	6|Deamidated|11|Oxidation|15|Oxidation	240613_Cave_lion_p.14431.14431. File:"240613_Cave_lion_p.wiff", NativeID:"sample=1 period=1 cycle=1906 experiment=32"
GAPGDRGEPGPPGPAGFAGPPGADGQPGAK	3|Oxidation|9|Oxidation|11|Oxidation|21|Oxidation	240613_Cave_lion_p.6525.6525. File:"240613_Cave_lion_p.wiff", NativeID:"sample=1 period=1 cycle=1713 experiment=34"
GVPGPPGAVGPAGKDGEAGAQGPPGPAGPAGER	3|Oxidation|6|Oxidation|21|Deamidated	240613_Cave_lion_p.6980.6980. File:"240613_Cave_lion_p.wiff", NativeID:"sample=1 period=1 cycle=1724 experiment=38"
GSEGPQGVRGEPGPPGPAGAAGPAGNPGADGQPGAK	6|Deamidated|12|Oxidation|15|Oxidation|27|Oxidation|32|Deamidated	240613_Cave_lion_p.4194.4194. File:"240613_Cave_lion_p.wiff", NativeID:"sample=1 period=1 cycle=1656 experiment=40"
GPPGATGFPGAAGR	3|Oxidation|9|Oxidation	240613_Cave_lion_p.4738.4738. File:"240613_Cave_lion_p.wiff", NativeID:"sample=1 period=1 cycle=1670 experiment=10"
SAGPPGATGFPGAAGR	5|Oxidation|11|Oxidation	240613_Cave_lion_p.5443.5443. File:"240613_Cave_lion_p.wiff", NativeID:"sample=1 period=1 cycle=1687 experiment=18"
GSAGPPGATGFPGAAGR	6|Oxidation|12|Oxidation	240613_Cave_lion_p.5042.5042. File:"240613_Cave_lion_p.wiff", NativeID:"sample=1 period=1 cycle=1677 experiment=27"
GEPGPVGVQGPPGPAGEEGK	3|Oxidation|12|Oxidation	240613_Cave_lion_p.5624.5624. File:"240613_Cave_lion_p.wiff", NativeID:"sample=1 period=1 cycle=1691 experiment=35"
GSPGSDGPAGAPGTPGPQGIAGQR	12|Oxidation	240613_Cave_lion_p.6020.6020. File:"240613_Cave_lion_p.wiff", NativeID:"sample=1 period=1 cycle=1701 experiment=21"
GETGPAGRPGEVGPPGPPGPAGEKGSPGSDGPAGAPGTPGPQGIAGQR	9|Oxidation|15|Oxidation|17|Oxidation|20|Oxidation|36|Oxidation|39|Oxidation|47|Deamidated	240613_Cave_lion_p.5504.5504. File:"240613_Cave_lion_p.wiff", NativeID:"sample=1 period=1 cycle=1688 experiment=38"
XP_020019043.1 collagen alpha-2(I) chain [Castor canadensis]
GVVGPQGAR		240613_Cave_lion_p.2189.2189. File:"240613_Cave_lion_p.wiff", NativeID:"sample=1 period=1 cycle=1608 experiment=3"
GLVGEPGPAG	6|Oxidation	240613_Cave_lion_p.7678.7678. File:"240613_Cave_lion_p.wiff", NativeID:"sample=1 period=1 cycle=1742 experiment=3"
VGPVGAVGPR		240613_Cave_lion_p.6662.6662. File:"240613_Cave_lion_p.wiff", NativeID:"sample=1 period=1 cycle=1717 experiment=7"
GSDGSVGPVGPA		240613_Cave_lion_p.7556.7556. File:"240613_Cave_lion_p.wiff", NativeID:"sample=1 period=1 cycle=1739 experiment=4"
PLGIAGPPGAR	8|Oxidation	240613_Cave_lion_p.9775.9775. File:"240613_Cave_lion_p.wiff", NativeID:"sample=1 period=1 cycle=1793 experiment=9"
APGILGLPGSR	2|Oxidation|8|Oxidation	240613_Cave_lion_p.15713.15713. File:"240613_Cave_lion_p.wiff", NativeID:"sample=1 period=1 cycle=1938 experiment=2"
GLVGEPGPAGSK	6|Oxidation	240613_Cave_lion_p.4040.4040. File:"240613_Cave_lion_p.wiff", NativeID:"sample=1 period=1 cycle=1653 experiment=9"
GPSGPPGPDGNK	6|Oxidation|11|Deamidated	240613_Cave_lion_p.1013.1013. File:"240613_Cave_lion_p.wiff", NativeID:"sample=1 period=1 cycle=1562 experiment=7"
PGPVGAAGATGAR	1|Oxidation	240613_Cave_lion_p.6537.6537. File:"240613_Cave_lion_p.wiff", NativeID:"sample=1 period=1 cycle=1714 experiment=5"
DGNPGNDGPPGR	3|Deamidated|6|Deamidated|10|Oxidation	240613_Cave_lion_p.972.972. File:"240613_Cave_lion_p.wiff", NativeID:"sample=1 period=1 cycle=1557 experiment=7"
PGPLGIAGPPGAR	1|Oxidation|10|Oxidation	240613_Cave_lion_p.12479.12479. File:"240613_Cave_lion_p.wiff", NativeID:"sample=1 period=1 cycle=1859 experiment=7"
GFPGTPGLPGFK	3|Oxidation|9|Oxidation	240613_Cave_lion_p.21758.21758. File:"240613_Cave_lion_p.wiff", NativeID:"sample=1 period=1 cycle=2090 experiment=3"
IPGPVGAAGATGAR	2|Oxidation	240613_Cave_lion_p.5272.5272. File:"240613_Cave_lion_p.wiff", NativeID:"sample=1 period=1 cycle=1683 experiment=11"
LGAPGILGLPGSR	4|Oxidation|10|Oxidation	240613_Cave_lion_p.21435.21435. File:"240613_Cave_lion_p.wiff", NativeID:"sample=1 period=1 cycle=2082 experiment=8"
GIPGPVGAAGATGAR	3|Oxidation	240613_Cave_lion_p.7238.7238. File:"240613_Cave_lion_p.wiff", NativeID:"sample=1 period=1 cycle=1731 experiment=14"
LPGVAGAPGLPGPR	2|Oxidation|8|Oxidation|13|Oxidation	240613_Cave_lion_p.10756.10756. File:"240613_Cave_lion_p.wiff", NativeID:"sample=1 period=1 cycle=1817 experiment=6"
EPGPLGIAGPPGAR	2|Oxidation|11|Oxidation	240613_Cave_lion_p.13131.13131. File:"240613_Cave_lion_p.wiff", NativeID:"sample=1 period=1 cycle=1875 experiment=3"
GPPGESGAAGPSGPIG	3|Oxidation	240613_Cave_lion_p.7442.7442. File:"240613_Cave_lion_p.wiff", NativeID:"sample=1 period=1 cycle=1736 experiment=13"
GSDGSVGPVGPAGPIG		240613_Cave_lion_p.17577.17577. File:"240613_Cave_lion_p.wiff", NativeID:"sample=1 period=1 cycle=1984 experiment=6"
LLGAPGILGLPGSR	5|Oxidation|11|Oxidation	240613_Cave_lion_p.30490.30490. File:"240613_Cave_lion_p.wiff", NativeID:"sample=1 period=1 cycle=2305 experiment=7"
PSGITGPPGPPGAAGK	8|Oxidation|11|Oxidation	240613_Cave_lion_p.3967.3967. File:"240613_Cave_lion_p.wiff", NativeID:"sample=1 period=1 cycle=1651 experiment=18"
GLLGAPGILGLPGSR	6|Oxidation|12|Oxidation	240613_Cave_lion_p.32625.32625. File:"240613_Cave_lion_p.wiff", NativeID:"sample=1 period=1 cycle=2368 experiment=5"
GETGLRGEIGNPGR	12|Oxidation	240613_Cave_lion_p.3213.3213. File:"240613_Cave_lion_p.wiff", NativeID:"sample=1 period=1 cycle=1633 experiment=2"
GSDGSVGPVGPAGPIGSA		240613_Cave_lion_p.17160.17160. File:"240613_Cave_lion_p.wiff", NativeID:"sample=1 period=1 cycle=1973 experiment=14"
GAAGLPGVAGAPGLPGPR	6|Oxidation|12|Oxidation|15|Oxidation	240613_Cave_lion_p.14294.14294. File:"240613_Cave_lion_p.wiff", NativeID:"sample=1 period=1 cycle=1903 experiment=18"
PQGLLGAPGILGLPGSR	8|Oxidation|14|Oxidation	240613_Cave_lion_p.32411.32411. File:"240613_Cave_lion_p.wiff", NativeID:"sample=1 period=1 cycle=2360 experiment=10"
GPQGLLGAPGILGLPGSR	9|Oxidation|15|Oxidation	240613_Cave_lion_p.32648.32648. File:"240613_Cave_lion_p.wiff", NativeID:"sample=1 period=1 cycle=2369 experiment=6"
GPPGPSGITGPPGPPGAAGK	3|Oxidation|12|Oxidation|15|Oxidation	240613_Cave_lion_p.5704.5704. File:"240613_Cave_lion_p.wiff", NativeID:"sample=1 period=1 cycle=1693 experiment=33"
PGPQGLLGAPGILGLPGSR	1|Oxidation|10|Oxidation|16|Oxidation	240613_Cave_lion_p.33135.33135. File:"240613_Cave_lion_p.wiff", NativeID:"sample=1 period=1 cycle=2386 experiment=18"
GSDGSVGPVGPAGPIGSAGPPG	21|Oxidation	240613_Cave_lion_p.15944.15944. File:"240613_Cave_lion_p.wiff", NativeID:"sample=1 period=1 cycle=1943 experiment=28"
TGPPGPSGITGPPGPPGAAGK	4|Oxidation|13|Oxidation|16|Oxidation	240613_Cave_lion_p.6607.6607. File:"240613_Cave_lion_p.wiff", NativeID:"sample=1 period=1 cycle=1715 experiment=34"
TPGPQGLLGAPGILGLPGSR	4|Oxidation|5|Deamidated|11|Oxidation|17|Oxidation	240613_Cave_lion_p.34149.34149. File:"240613_Cave_lion_p.wiff", NativeID:"sample=1 period=1 cycle=2423 experiment=4"
FQGPAGEPGEPGQTGPAGAR	2|Deamidated|8|Oxidation|11|Oxidation|13|Deamidated	240613_Cave_lion_p.5031.5031. File:"240613_Cave_lion_p.wiff", NativeID:"sample=1 period=1 cycle=1677 experiment=16"
GSDGSVGPVGPAGPIGSAGPPGF	21|Oxidation	240613_Cave_lion_p.29663.29663. File:"240613_Cave_lion_p.wiff", NativeID:"sample=1 period=1 cycle=2284 experiment=30"
PGTPGPQGLLGAPGILGLPGSR	1|Oxidation|6|Oxidation|7|Deamidated|13|Oxidation|19|Oxidation	240613_Cave_lion_p.33989.33989. File:"240613_Cave_lion_p.wiff", NativeID:"sample=1 period=1 cycle=2414 experiment=7"
GAPGPDGNNGAQGPPGPQGVQGGK	3|Oxidation|9|Deamidated|15|Oxidation|21|Deamidated	240613_Cave_lion_p.2983.2983. File:"240613_Cave_lion_p.wiff", NativeID:"sample=1 period=1 cycle=1627 experiment=18"
GPPGTPGPQGLLGAPGILGLPGSR	2|Oxidation|8|Oxidation|9|Deamidated|15|Oxidation|21|Oxidation	240613_Cave_lion_p.33694.33694. File:"240613_Cave_lion_p.wiff", NativeID:"sample=1 period=1 cycle=2403 experiment=10"
GSDGSVGPVGPAGPIGSAGPPGFPGAPG	21|Oxidation|24|Oxidation|27|Oxidation	240613_Cave_lion_p.24319.24319. File:"240613_Cave_lion_p.wiff", NativeID:"sample=1 period=1 cycle=2154 experiment=16"
TAGPPGTPGPQGLLGAPGILGLPGSR	5|Oxidation|8|Oxidation|17|Oxidation|23|Oxidation	240613_Cave_lion_p.32888.32888. File:"240613_Cave_lion_p.wiff", NativeID:"sample=1 period=1 cycle=2378 experiment=18"
GPSGEPGTAGPPGTPGPQGLLGAPGIL	6|Oxidation|12|Oxidation|15|Oxidation|18|Deamidated|24|Oxidation	240613_Cave_lion_p.34771.34771. File:"240613_Cave_lion_p.wiff", NativeID:"sample=1 period=1 cycle=2459 experiment=8"
GPSGEPGTAGPPGTPGPQGLLGAPGILG	6|Oxidation|12|Oxidation|15|Oxidation|18|Deamidated|24|Oxidation	240613_Cave_lion_p.34052.34052. File:"240613_Cave_lion_p.wiff", NativeID:"sample=1 period=1 cycle=2417 experiment=6"
GSDGSVGPVGPAGPIGSAGPPGFPGAPGPK	21|Oxidation|27|Oxidation	240613_Cave_lion_p.23448.23448. File:"240613_Cave_lion_p.wiff", NativeID:"sample=1 period=1 cycle=2131 experiment=12"
GPSGEPGTAGPPGTPGPQGLLGAPGILGLPG	6|Oxidation|12|Oxidation|15|Oxidation|18|Deamidated|24|Oxidation|30|Oxidation	240613_Cave_lion_p.35145.35145. File:"240613_Cave_lion_p.wiff", NativeID:"sample=1 period=1 cycle=2482 experiment=13"
GEPGTAGPPGTPGPQGLLGAPGILGLPGSR	3|Oxidation|9|Oxidation|14|Oxidation|15|Deamidated|21|Oxidation|27|Oxidation	240613_Cave_lion_p.33305.33305. File:"240613_Cave_lion_p.wiff", NativeID:"sample=1 period=1 cycle=2391 experiment=16"
GPSGEPGTAGPPGTPGPQGLLGAPGILGLPGSR	6|Oxidation|12|Oxidation|24|Oxidation|30|Oxidation	240613_Cave_lion_p.33340.33340. File:"240613_Cave_lion_p.wiff", NativeID:"sample=1 period=1 cycle=2392 experiment=24"
GPSGEPGTAGPPGTPGPQGLLGAPGILGLPGSRGER	6|Oxidation|11|Oxidation|17|Oxidation|18|Deamidated|24|Oxidation|30|Oxidation	240613_Cave_lion_p.28316.28316. File:"240613_Cave_lion_p.wiff", NativeID:"sample=1 period=1 cycle=2251 experiment=36"
EGPVGLPGIDGR	7|Oxidation	240613_Cave_lion_p.15102.15102. File:"240613_Cave_lion_p.wiff", NativeID:"sample=1 period=1 cycle=1923 experiment=6"
GPPGAAGAPGPQGFQGPAGEPGEPGQTGPAGAR	2|Oxidation|11|Oxidation|21|Oxidation|24|Oxidation|26|Deamidated	240613_Cave_lion_p.8371.8371. File:"240613_Cave_lion_p.wiff", NativeID:"sample=1 period=1 cycle=1758 experiment=40"
*GAPGAVGSPGPAGATGDR	3|Oxidation	240613_Cave_lion_p.2297.2297. File:"240613_Cave_lion_p.wiff", NativeID:"sample=1 period=1 cycle=1610 experiment=29"
XP_020027324.1 collagen alpha-1(II) chain isoform X1 [Castor canadensis]
GLTGPIGPPGP	9|Oxidation	240613_Cave_lion_p.17983.17983. File:"240613_Cave_lion_p.wiff", NativeID:"sample=1 period=1 cycle=1994 experiment=2"
GFPGLPGPSGE	3|Oxidation|6|Oxidation	240613_Cave_lion_p.17149.17149. File:"240613_Cave_lion_p.wiff", NativeID:"sample=1 period=1 cycle=1973 experiment=3"
GLTGPIGPPGPA	9|Oxidation	240613_Cave_lion_p.17232.17232. File:"240613_Cave_lion_p.wiff", NativeID:"sample=1 period=1 cycle=1975 experiment=4"
GLTGPIGPPGPAG	9|Oxidation	240613_Cave_lion_p.16250.16250. File:"240613_Cave_lion_p.wiff", NativeID:"sample=1 period=1 cycle=1951 experiment=6"
GLTGPIGPPGPAGA	9|Oxidation	240613_Cave_lion_p.17947.17947. File:"240613_Cave_lion_p.wiff", NativeID:"sample=1 period=1 cycle=1993 experiment=7"
FAGPPGADGQPGAK	5|Oxidation|10|Deamidated	240613_Cave_lion_p.4091.4091. File:"240613_Cave_lion_p.wiff", NativeID:"sample=1 period=1 cycle=1654 experiment=19"
GFPGLPGPSGEPGK	6|Oxidation	240613_Cave_lion_p.15514.15514. File:"240613_Cave_lion_p.wiff", NativeID:"sample=1 period=1 cycle=1933 experiment=8"
PAGFAGPPGADGQPGAK	8|Oxidation|13|Deamidated	240613_Cave_lion_p.6558.6558. File:"240613_Cave_lion_p.wiff", NativeID:"sample=1 period=1 cycle=1714 experiment=26"
GPPGATGFPGAAGR	3|Oxidation|9|Oxidation	240613_Cave_lion_p.4738.4738. File:"240613_Cave_lion_p.wiff", NativeID:"sample=1 period=1 cycle=1670 experiment=10"
Taxonomic match: Jaculus jaculus Average Score= [0.47716462]
Containing these species:Jaculus jaculus
XP_004668601.2 collagen alpha-1(II) chain isoform X1 [Jaculus jaculus]
GLTGPIGPPGP	9|Oxidation	240613_Cave_lion_p.17983.17983. File:"240613_Cave_lion_p.wiff", NativeID:"sample=1 period=1 cycle=1994 experiment=2"
GFPGLPGPSGE	3|Oxidation|6|Oxidation	240613_Cave_lion_p.17149.17149. File:"240613_Cave_lion_p.wiff", NativeID:"sample=1 period=1 cycle=1973 experiment=3"
GLTGPIGPPGPA	9|Oxidation	240613_Cave_lion_p.17232.17232. File:"240613_Cave_lion_p.wiff", NativeID:"sample=1 period=1 cycle=1975 experiment=4"
GLTGPIGPPGPAG	9|Oxidation	240613_Cave_lion_p.16250.16250. File:"240613_Cave_lion_p.wiff", NativeID:"sample=1 period=1 cycle=1951 experiment=6"
GLTGPIGPPGPAGA	9|Oxidation	240613_Cave_lion_p.17947.17947. File:"240613_Cave_lion_p.wiff", NativeID:"sample=1 period=1 cycle=1993 experiment=7"
FAGPPGADGQPGAK	5|Oxidation|10|Deamidated	240613_Cave_lion_p.4091.4091. File:"240613_Cave_lion_p.wiff", NativeID:"sample=1 period=1 cycle=1654 experiment=19"
GFPGLPGPSGEPGK	6|Oxidation	240613_Cave_lion_p.15514.15514. File:"240613_Cave_lion_p.wiff", NativeID:"sample=1 period=1 cycle=1933 experiment=8"
PAGFAGPPGADGQPGAK	8|Oxidation|13|Deamidated	240613_Cave_lion_p.6558.6558. File:"240613_Cave_lion_p.wiff", NativeID:"sample=1 period=1 cycle=1714 experiment=26"
GPPGATGFPGAAGR	3|Oxidation|9|Oxidation	240613_Cave_lion_p.4738.4738. File:"240613_Cave_lion_p.wiff", NativeID:"sample=1 period=1 cycle=1670 experiment=10"
XP_004660323.2 collagen alpha-1(III) chain [Jaculus jaculus]
GAAGEPGK	6|Oxidation	240613_Cave_lion_p.569.569. File:"240613_Cave_lion_p.wiff", NativeID:"sample=1 period=1 cycle=1355 experiment=2"
~GPPGASGAPGK	3|Oxidation|9|Oxidation	240613_Cave_lion_p.780.780. File:"240613_Cave_lion_p.wiff", NativeID:"sample=1 period=1 cycle=1526 experiment=4"
XP_045016200.1 collagen alpha-2(I) chain [Jaculus jaculus]
GVVGPQGAR		240613_Cave_lion_p.2189.2189. File:"240613_Cave_lion_p.wiff", NativeID:"sample=1 period=1 cycle=1608 experiment=3"
GLVGEPGPAG	6|Oxidation	240613_Cave_lion_p.7678.7678. File:"240613_Cave_lion_p.wiff", NativeID:"sample=1 period=1 cycle=1742 experiment=3"
VGPVGAVGPR		240613_Cave_lion_p.6662.6662. File:"240613_Cave_lion_p.wiff", NativeID:"sample=1 period=1 cycle=1717 experiment=7"
GSDGSVGPVGPA		240613_Cave_lion_p.7556.7556. File:"240613_Cave_lion_p.wiff", NativeID:"sample=1 period=1 cycle=1739 experiment=4"
GEVGPAGPNGF		240613_Cave_lion_p.15222.15222. File:"240613_Cave_lion_p.wiff", NativeID:"sample=1 period=1 cycle=1926 experiment=3"
APGILGLPGSR	2|Oxidation|8|Oxidation	240613_Cave_lion_p.15713.15713. File:"240613_Cave_lion_p.wiff", NativeID:"sample=1 period=1 cycle=1938 experiment=2"
GEVGPAGPNGFA	9|Deamidated	240613_Cave_lion_p.16125.16125. File:"240613_Cave_lion_p.wiff", NativeID:"sample=1 period=1 cycle=1948 experiment=4"
GAPGAVGAPGPAGA	3|Oxidation|9|Oxidation	240613_Cave_lion_p.3756.3756. File:"240613_Cave_lion_p.wiff", NativeID:"sample=1 period=1 cycle=1646 experiment=12"
GLVGEPGPAGSK	6|Oxidation	240613_Cave_lion_p.4040.4040. File:"240613_Cave_lion_p.wiff", NativeID:"sample=1 period=1 cycle=1653 experiment=9"
GPSGPPGPDGNK	6|Oxidation|11|Deamidated	240613_Cave_lion_p.1013.1013. File:"240613_Cave_lion_p.wiff", NativeID:"sample=1 period=1 cycle=1562 experiment=7"
GFPGTPGLPGFK	3|Oxidation|9|Oxidation	240613_Cave_lion_p.21758.21758. File:"240613_Cave_lion_p.wiff", NativeID:"sample=1 period=1 cycle=2090 experiment=3"
LGAPGILGLPGSR	4|Oxidation|10|Oxidation	240613_Cave_lion_p.21435.21435. File:"240613_Cave_lion_p.wiff", NativeID:"sample=1 period=1 cycle=2082 experiment=8"
PGEFGLPGPAGPR	1|Oxidation|7|Oxidation	240613_Cave_lion_p.19683.19683. File:"240613_Cave_lion_p.wiff", NativeID:"sample=1 period=1 cycle=2037 experiment=5"
GEVGPAGPNGFAGPA	9|Deamidated	240613_Cave_lion_p.17704.17704. File:"240613_Cave_lion_p.wiff", NativeID:"sample=1 period=1 cycle=1987 experiment=10"
LPGVAGAPGLPGPR	2|Oxidation|8|Oxidation|13|Oxidation	240613_Cave_lion_p.10756.10756. File:"240613_Cave_lion_p.wiff", NativeID:"sample=1 period=1 cycle=1817 experiment=6"
GSDGSVGPVGPAGPIG		240613_Cave_lion_p.17577.17577. File:"240613_Cave_lion_p.wiff", NativeID:"sample=1 period=1 cycle=1984 experiment=6"
LLGAPGILGLPGSR	5|Oxidation|11|Oxidation	240613_Cave_lion_p.30490.30490. File:"240613_Cave_lion_p.wiff", NativeID:"sample=1 period=1 cycle=2305 experiment=7"
PSGITGPPGPPGAAGK	8|Oxidation|11|Oxidation	240613_Cave_lion_p.3967.3967. File:"240613_Cave_lion_p.wiff", NativeID:"sample=1 period=1 cycle=1651 experiment=18"
~IPGEFGLPGPAGPR	2|Oxidation|8|Oxidation	240613_Cave_lion_p.18650.18650. File:"240613_Cave_lion_p.wiff", NativeID:"sample=1 period=1 cycle=2010 experiment=13"
GLLGAPGILGLPGSR	6|Oxidation|12|Oxidation	240613_Cave_lion_p.32625.32625. File:"240613_Cave_lion_p.wiff", NativeID:"sample=1 period=1 cycle=2368 experiment=5"
~GIPGEFGLPGPAGPR	9|Oxidation	240613_Cave_lion_p.23941.23941. File:"240613_Cave_lion_p.wiff", NativeID:"sample=1 period=1 cycle=2145 experiment=7"
GSDGSVGPVGPAGPIGSA		240613_Cave_lion_p.17160.17160. File:"240613_Cave_lion_p.wiff", NativeID:"sample=1 period=1 cycle=1973 experiment=14"
GEVGPAGPNGFAGPAGAA	9|Deamidated	240613_Cave_lion_p.18527.18527. File:"240613_Cave_lion_p.wiff", NativeID:"sample=1 period=1 cycle=2007 experiment=13"
GAPGAVGAPGPAGATGDR	3|Oxidation|9|Oxidation	240613_Cave_lion_p.2258.2258. File:"240613_Cave_lion_p.wiff", NativeID:"sample=1 period=1 cycle=1609 experiment=31"
GEVGPAGPNGFAGPAGAAG	9|Deamidated	240613_Cave_lion_p.17334.17334. File:"240613_Cave_lion_p.wiff", NativeID:"sample=1 period=1 cycle=1977 experiment=24"
GAAGLPGVAGAPGLPGPR	6|Oxidation|12|Oxidation|15|Oxidation	240613_Cave_lion_p.14294.14294. File:"240613_Cave_lion_p.wiff", NativeID:"sample=1 period=1 cycle=1903 experiment=18"
PQGLLGAPGILGLPGSR	8|Oxidation|14|Oxidation	240613_Cave_lion_p.32411.32411. File:"240613_Cave_lion_p.wiff", NativeID:"sample=1 period=1 cycle=2360 experiment=10"
GEVGPAGPNGFAGPAGAAGQ	9|Deamidated|20|Deamidated	240613_Cave_lion_p.17418.17418. File:"240613_Cave_lion_p.wiff", NativeID:"sample=1 period=1 cycle=1979 experiment=26"
GPQGLLGAPGILGLPGSR	9|Oxidation|15|Oxidation	240613_Cave_lion_p.32648.32648. File:"240613_Cave_lion_p.wiff", NativeID:"sample=1 period=1 cycle=2369 experiment=6"
GPPGPSGITGPPGPPGAAGK	3|Oxidation|12|Oxidation|15|Oxidation	240613_Cave_lion_p.5704.5704. File:"240613_Cave_lion_p.wiff", NativeID:"sample=1 period=1 cycle=1693 experiment=33"
PGPQGLLGAPGILGLPGSR	1|Oxidation|10|Oxidation|16|Oxidation	240613_Cave_lion_p.33135.33135. File:"240613_Cave_lion_p.wiff", NativeID:"sample=1 period=1 cycle=2386 experiment=18"
GSDGSVGPVGPAGPIGSAGPPG	21|Oxidation	240613_Cave_lion_p.15944.15944. File:"240613_Cave_lion_p.wiff", NativeID:"sample=1 period=1 cycle=1943 experiment=28"
TGPPGPSGITGPPGPPGAAGK	4|Oxidation|13|Oxidation|16|Oxidation	240613_Cave_lion_p.6607.6607. File:"240613_Cave_lion_p.wiff", NativeID:"sample=1 period=1 cycle=1715 experiment=34"
GEPGSAGPQGPPGPSGEEGK	3|Oxidation|12|Oxidation	240613_Cave_lion_p.1489.1489. File:"240613_Cave_lion_p.wiff", NativeID:"sample=1 period=1 cycle=1590 experiment=28"
TPGPQGLLGAPGILGLPGSR	4|Oxidation|5|Deamidated|11|Oxidation|17|Oxidation	240613_Cave_lion_p.34149.34149. File:"240613_Cave_lion_p.wiff", NativeID:"sample=1 period=1 cycle=2423 experiment=4"
FQGPAGEPGEPGQTGPAGAR	2|Deamidated|8|Oxidation|11|Oxidation|13|Deamidated	240613_Cave_lion_p.5031.5031. File:"240613_Cave_lion_p.wiff", NativeID:"sample=1 period=1 cycle=1677 experiment=16"
GSDGSVGPVGPAGPIGSAGPPGF	21|Oxidation	240613_Cave_lion_p.29663.29663. File:"240613_Cave_lion_p.wiff", NativeID:"sample=1 period=1 cycle=2284 experiment=30"
PGTPGPQGLLGAPGILGLPGSR	1|Oxidation|6|Oxidation|7|Deamidated|13|Oxidation|19|Oxidation	240613_Cave_lion_p.33989.33989. File:"240613_Cave_lion_p.wiff", NativeID:"sample=1 period=1 cycle=2414 experiment=7"
GAPGPDGNNGAQGPPGPQGVQGGK	3|Oxidation|9|Deamidated|15|Oxidation|21|Deamidated	240613_Cave_lion_p.2983.2983. File:"240613_Cave_lion_p.wiff", NativeID:"sample=1 period=1 cycle=1627 experiment=18"
GPPGTPGPQGLLGAPGILGLPGSR	2|Oxidation|8|Oxidation|9|Deamidated|15|Oxidation|21|Oxidation	240613_Cave_lion_p.33694.33694. File:"240613_Cave_lion_p.wiff", NativeID:"sample=1 period=1 cycle=2403 experiment=10"
GSDGSVGPVGPAGPIGSAGPPGFPGAPG	21|Oxidation|24|Oxidation|27|Oxidation	240613_Cave_lion_p.24319.24319. File:"240613_Cave_lion_p.wiff", NativeID:"sample=1 period=1 cycle=2154 experiment=16"
TAGPPGTPGPQGLLGAPGILGLPGSR	5|Oxidation|8|Oxidation|17|Oxidation|23|Oxidation	240613_Cave_lion_p.32888.32888. File:"240613_Cave_lion_p.wiff", NativeID:"sample=1 period=1 cycle=2378 experiment=18"
GPSGEPGTAGPPGTPGPQGLLGAPGIL	6|Oxidation|12|Oxidation|15|Oxidation|18|Deamidated|24|Oxidation	240613_Cave_lion_p.34771.34771. File:"240613_Cave_lion_p.wiff", NativeID:"sample=1 period=1 cycle=2459 experiment=8"
GPSGEPGTAGPPGTPGPQGLLGAPGILG	6|Oxidation|12|Oxidation|15|Oxidation|18|Deamidated|24|Oxidation	240613_Cave_lion_p.34052.34052. File:"240613_Cave_lion_p.wiff", NativeID:"sample=1 period=1 cycle=2417 experiment=6"
GSDGSVGPVGPAGPIGSAGPPGFPGAPGPK	21|Oxidation|27|Oxidation	240613_Cave_lion_p.23448.23448. File:"240613_Cave_lion_p.wiff", NativeID:"sample=1 period=1 cycle=2131 experiment=12"
GPSGEPGTAGPPGTPGPQGLLGAPGILGLPG	6|Oxidation|12|Oxidation|15|Oxidation|18|Deamidated|24|Oxidation|30|Oxidation	240613_Cave_lion_p.35145.35145. File:"240613_Cave_lion_p.wiff", NativeID:"sample=1 period=1 cycle=2482 experiment=13"
GEPGTAGPPGTPGPQGLLGAPGILGLPGSR	3|Oxidation|9|Oxidation|14|Oxidation|15|Deamidated|21|Oxidation|27|Oxidation	240613_Cave_lion_p.33305.33305. File:"240613_Cave_lion_p.wiff", NativeID:"sample=1 period=1 cycle=2391 experiment=16"
GPSGEPGTAGPPGTPGPQGLLGAPGILGLPGSR	6|Oxidation|12|Oxidation|24|Oxidation|30|Oxidation	240613_Cave_lion_p.33340.33340. File:"240613_Cave_lion_p.wiff", NativeID:"sample=1 period=1 cycle=2392 experiment=24"
GPSGEPGTAGPPGTPGPQGLLGAPGILGLPGSRGER	6|Oxidation|11|Oxidation|17|Oxidation|18|Deamidated|24|Oxidation|30|Oxidation	240613_Cave_lion_p.28316.28316. File:"240613_Cave_lion_p.wiff", NativeID:"sample=1 period=1 cycle=2251 experiment=36"
EGPVGLPGIDGR	7|Oxidation	240613_Cave_lion_p.15102.15102. File:"240613_Cave_lion_p.wiff", NativeID:"sample=1 period=1 cycle=1923 experiment=6"
GPPGAAGAPGPQGFQGPAGEPGEPGQTGPAGAR	2|Oxidation|11|Oxidation|21|Oxidation|24|Oxidation|26|Deamidated	240613_Cave_lion_p.8371.8371. File:"240613_Cave_lion_p.wiff", NativeID:"sample=1 period=1 cycle=1758 experiment=40"
GEVGPAGPNGFAGPAGAAGQAGAKG	9|Deamidated|20|Deamidated	240613_Cave_lion_p.11212.11212. File:"240613_Cave_lion_p.wiff", NativeID:"sample=1 period=1 cycle=1828 experiment=11"
XP_045004108.1 collagen alpha-2(V) chain [Jaculus jaculus]
EGNPGPLGPIGPPGVR	3|Deamidated|12|Oxidation|13|Oxidation	240613_Cave_lion_p.15323.15323. File:"240613_Cave_lion_p.wiff", NativeID:"sample=1 period=1 cycle=1928 experiment=22"
GTQGPPGATGFPGSAGR	3|Deamidated|6|Oxidation|12|Oxidation	240613_Cave_lion_p.4917.4917. File:"240613_Cave_lion_p.wiff", NativeID:"sample=1 period=1 cycle=1674 experiment=25"
XP_004655625.1 collagen alpha-1(I) chain [Jaculus jaculus]
EGGKGPR		240613_Cave_lion_p.565.565. File:"240613_Cave_lion_p.wiff", NativeID:"sample=1 period=1 cycle=1354 experiment=3"
GAAGEPGK	6|Oxidation	240613_Cave_lion_p.569.569. File:"240613_Cave_lion_p.wiff", NativeID:"sample=1 period=1 cycle=1355 experiment=2"
GADGSPGK	6|Oxidation	240613_Cave_lion_p.543.543. File:"240613_Cave_lion_p.wiff", NativeID:"sample=1 period=1 cycle=1335 experiment=2"
GAAGLPGPK	6|Oxidation	240613_Cave_lion_p.2475.2475. File:"240613_Cave_lion_p.wiff", NativeID:"sample=1 period=1 cycle=1615 experiment=2"
GPAGPQGPR		240613_Cave_lion_p.1060.1060. File:"240613_Cave_lion_p.wiff", NativeID:"sample=1 period=1 cycle=1568 experiment=3"
GEAGPQGAR	6|Deamidated	240613_Cave_lion_p.907.907. File:"240613_Cave_lion_p.wiff", NativeID:"sample=1 period=1 cycle=1548 experiment=5"
GFSGLDGAK		240613_Cave_lion_p.8128.8128. File:"240613_Cave_lion_p.wiff", NativeID:"sample=1 period=1 cycle=1753 experiment=2"
GSEGPQGVR		240613_Cave_lion_p.1167.1167. File:"240613_Cave_lion_p.wiff", NativeID:"sample=1 period=1 cycle=1576 experiment=10"
GLTGPIGPPGP	9|Oxidation	240613_Cave_lion_p.17983.17983. File:"240613_Cave_lion_p.wiff", NativeID:"sample=1 period=1 cycle=1994 experiment=2"
GEPGPPGPAGF	3|Oxidation|6|Oxidation	240613_Cave_lion_p.13130.13130. File:"240613_Cave_lion_p.wiff", NativeID:"sample=1 period=1 cycle=1875 experiment=2"
GLPGTAGLPGM	3|Oxidation|9|Oxidation|11|Oxidation	240613_Cave_lion_p.9893.9893. File:"240613_Cave_lion_p.wiff", NativeID:"sample=1 period=1 cycle=1796 experiment=4"
PIGNVGAPGPK	4|Deamidated|10|Oxidation	240613_Cave_lion_p.4243.4243. File:"240613_Cave_lion_p.wiff", NativeID:"sample=1 period=1 cycle=1658 experiment=7"
GPPGPMGPPGL	3|Oxidation|6|Oxidation|9|Oxidation	240613_Cave_lion_p.11328.11328. File:"240613_Cave_lion_p.wiff", NativeID:"sample=1 period=1 cycle=1831 experiment=4"
GPSGPAGPTGAR		240613_Cave_lion_p.1330.1330. File:"240613_Cave_lion_p.wiff", NativeID:"sample=1 period=1 cycle=1586 experiment=6"
PGPPGAVGPAGK	1|Oxidation|4|Oxidation	240613_Cave_lion_p.3583.3583. File:"240613_Cave_lion_p.wiff", NativeID:"sample=1 period=1 cycle=1642 experiment=3"
~PGAPGPVGPAGK	1|Oxidation|4|Oxidation	240613_Cave_lion_p.3583.3583. File:"240613_Cave_lion_p.wiff", NativeID:"sample=1 period=1 cycle=1642 experiment=3"
IAGAPGFPGAR	5|Oxidation|8|Oxidation	240613_Cave_lion_p.6702.6702. File:"240613_Cave_lion_p.wiff", NativeID:"sample=1 period=1 cycle=1718 experiment=6"
GFPGLPGPSGE	3|Oxidation|6|Oxidation	240613_Cave_lion_p.17149.17149. File:"240613_Cave_lion_p.wiff", NativeID:"sample=1 period=1 cycle=1973 experiment=3"
GLTGPIGPPGPA	9|Oxidation	240613_Cave_lion_p.17232.17232. File:"240613_Cave_lion_p.wiff", NativeID:"sample=1 period=1 cycle=1975 experiment=4"
TPGPQGIAGQR	5|Deamidated|10|Deamidated	240613_Cave_lion_p.4859.4859. File:"240613_Cave_lion_p.wiff", NativeID:"sample=1 period=1 cycle=1673 experiment=8"
GRPGAPGPAGAR	3|Oxidation|6|Oxidation	240613_Cave_lion_p.831.831. File:"240613_Cave_lion_p.wiff", NativeID:"sample=1 period=1 cycle=1535 experiment=3"
GVQGPPGPAGPR	3|Deamidated|6|Oxidation	240613_Cave_lion_p.2971.2971. File:"240613_Cave_lion_p.wiff", NativeID:"sample=1 period=1 cycle=1627 experiment=6"
GLTGPIGPPGPAG	9|Oxidation	240613_Cave_lion_p.16250.16250. File:"240613_Cave_lion_p.wiff", NativeID:"sample=1 period=1 cycle=1951 experiment=6"
TGPPGPAGQDGR	4|Oxidation	240613_Cave_lion_p.1045.1045. File:"240613_Cave_lion_p.wiff", NativeID:"sample=1 period=1 cycle=1566 experiment=9"
EGSPGAEGSPGR	4|Oxidation|10|Oxidation	240613_Cave_lion_p.822.822. File:"240613_Cave_lion_p.wiff", NativeID:"sample=1 period=1 cycle=1533 experiment=6"
AGPPGFPGAVGAK	4|Oxidation|7|Oxidation	240613_Cave_lion_p.7603.7603. File:"240613_Cave_lion_p.wiff", NativeID:"sample=1 period=1 cycle=1740 experiment=10"
GVPGPPGAVGPAGK		240613_Cave_lion_p.7152.7152. File:"240613_Cave_lion_p.wiff", NativeID:"sample=1 period=1 cycle=1729 experiment=10"
GQAGVMGFPGPK	6|Oxidation|9|Oxidation	240613_Cave_lion_p.6296.6296. File:"240613_Cave_lion_p.wiff", NativeID:"sample=1 period=1 cycle=1708 experiment=10"
GLTGPIGPPGPAGA	9|Oxidation	240613_Cave_lion_p.17947.17947. File:"240613_Cave_lion_p.wiff", NativeID:"sample=1 period=1 cycle=1993 experiment=7"
GLPGTAGLPGMKG	3|Oxidation|9|Oxidation|11|Oxidation	240613_Cave_lion_p.6052.6052. File:"240613_Cave_lion_p.wiff", NativeID:"sample=1 period=1 cycle=1702 experiment=12"
GEPGPPGPAGAAGPA	3|Oxidation|6|Oxidation	240613_Cave_lion_p.4448.4448. File:"240613_Cave_lion_p.wiff", NativeID:"sample=1 period=1 cycle=1663 experiment=7"
GLTGSPGSPGPDGK	6|Oxidation	240613_Cave_lion_p.2237.2237. File:"240613_Cave_lion_p.wiff", NativeID:"sample=1 period=1 cycle=1609 experiment=10"
GDKGETGEQGDR	9|Deamidated	240613_Cave_lion_p.767.767. File:"240613_Cave_lion_p.wiff", NativeID:"sample=1 period=1 cycle=1523 experiment=6"
PAGPPGFPGAVGAK	5|Oxidation|8|Oxidation	240613_Cave_lion_p.8793.8793. File:"240613_Cave_lion_p.wiff", NativeID:"sample=1 period=1 cycle=1769 experiment=11"
FAGPPGADGQPGAK	5|Oxidation|10|Deamidated	240613_Cave_lion_p.4091.4091. File:"240613_Cave_lion_p.wiff", NativeID:"sample=1 period=1 cycle=1654 experiment=19"
GVPGPPGAVGPAGKD	3|Oxidation|6|Oxidation	240613_Cave_lion_p.3886.3886. File:"240613_Cave_lion_p.wiff", NativeID:"sample=1 period=1 cycle=1649 experiment=19"
GPAGPPGFPGAVGAK	6|Oxidation|9|Oxidation	240613_Cave_lion_p.8831.8831. File:"240613_Cave_lion_p.wiff", NativeID:"sample=1 period=1 cycle=1770 experiment=8"
GFPGLPGPSGEPGK	6|Oxidation	240613_Cave_lion_p.15514.15514. File:"240613_Cave_lion_p.wiff", NativeID:"sample=1 period=1 cycle=1933 experiment=8"
GVPGDLGAPGPSGAR	3|Oxidation|9|Oxidation	240613_Cave_lion_p.4741.4741. File:"240613_Cave_lion_p.wiff", NativeID:"sample=1 period=1 cycle=1670 experiment=13"
GLTGPIGPPGPAGAPG	9|Oxidation|15|Oxidation	240613_Cave_lion_p.15435.15435. File:"240613_Cave_lion_p.wiff", NativeID:"sample=1 period=1 cycle=1931 experiment=11"
GANGAPGIAGAPGFPG	3|Deamidated|6|Oxidation|12|Oxidation|15|Oxidation	240613_Cave_lion_p.13095.13095. File:"240613_Cave_lion_p.wiff", NativeID:"sample=1 period=1 cycle=1874 experiment=8"
GPPGPMGPPGLAGPPG	3|Oxidation|6|Oxidation|15|Oxidation	240613_Cave_lion_p.11665.11665. File:"240613_Cave_lion_p.wiff", NativeID:"sample=1 period=1 cycle=1839 experiment=13"
GEPGPPGPAGAAGPAGN	3|Oxidation|6|Oxidation	240613_Cave_lion_p.3479.3479. File:"240613_Cave_lion_p.wiff", NativeID:"sample=1 period=1 cycle=1639 experiment=22"
TGPAGPPGFPGAVGAK	7|Oxidation|10|Oxidation	240613_Cave_lion_p.9251.9251. File:"240613_Cave_lion_p.wiff", NativeID:"sample=1 period=1 cycle=1780 experiment=18"
GLNGLPGPIGPPGPR	3|Deamidated|6|Oxidation|12|Oxidation|14|Oxidation	240613_Cave_lion_p.16302.16302. File:"240613_Cave_lion_p.wiff", NativeID:"sample=1 period=1 cycle=1952 experiment=17"
PGEVGPPGPPGPAGEK	1|Oxidation|7|Oxidation|10|Oxidation	240613_Cave_lion_p.3110.3110. File:"240613_Cave_lion_p.wiff", NativeID:"sample=1 period=1 cycle=1630 experiment=22"
PTGPAGPPGFPGAVGAK	8|Oxidation|11|Oxidation	240613_Cave_lion_p.9950.9950. File:"240613_Cave_lion_p.wiff", NativeID:"sample=1 period=1 cycle=1797 experiment=20"
PAGFAGPPGADGQPGAK	8|Oxidation|13|Deamidated	240613_Cave_lion_p.6558.6558. File:"240613_Cave_lion_p.wiff", NativeID:"sample=1 period=1 cycle=1714 experiment=26"
ANGAPGIAGAPGFPGAR	2|Deamidated|5|Oxidation|11|Oxidation|14|Oxidation	240613_Cave_lion_p.9584.9584. File:"240613_Cave_lion_p.wiff", NativeID:"sample=1 period=1 cycle=1788 experiment=23"
GPPGPMGPPGLAGPPGE	3|Oxidation|6|Oxidation|15|Oxidation	240613_Cave_lion_p.12160.12160. File:"240613_Cave_lion_p.wiff", NativeID:"sample=1 period=1 cycle=1851 experiment=16"
DGLNGLPGPIGPPGPR	4|Deamidated|7|Oxidation|13|Oxidation|15|Oxidation	240613_Cave_lion_p.15608.15608. File:"240613_Cave_lion_p.wiff", NativeID:"sample=1 period=1 cycle=1935 experiment=20"
GPTGPAGPPGFPGAVGAK	9|Oxidation|12|Oxidation	240613_Cave_lion_p.10323.10323. File:"240613_Cave_lion_p.wiff", NativeID:"sample=1 period=1 cycle=1806 experiment=24"
GLTGPIGPPGPAGAPGDK	9|Oxidation	240613_Cave_lion_p.12003.12003. File:"240613_Cave_lion_p.wiff", NativeID:"sample=1 period=1 cycle=1847 experiment=23"
GEPGPPGPAGAAGPAGNPG	3|Oxidation|6|Oxidation|17|Deamidated|18|Oxidation	240613_Cave_lion_p.3855.3855. File:"240613_Cave_lion_p.wiff", NativeID:"sample=1 period=1 cycle=1648 experiment=29"
GPMGPPGLAGPPGESGR	3|Oxidation|6|Oxidation|12|Oxidation	240613_Cave_lion_p.5700.5700. File:"240613_Cave_lion_p.wiff", NativeID:"sample=1 period=1 cycle=1693 experiment=29"
GAPGDRGEPGPPGPAGF	3|Oxidation|9|Oxidation|12|Oxidation	240613_Cave_lion_p.9296.9296. File:"240613_Cave_lion_p.wiff", NativeID:"sample=1 period=1 cycle=1781 experiment=22"
GANGAPGIAGAPGFPGAR	6|Oxidation|12|Oxidation|15|Oxidation	240613_Cave_lion_p.8934.8934. File:"240613_Cave_lion_p.wiff", NativeID:"sample=1 period=1 cycle=1772 experiment=29"
GNSGEPGAPGNKGDTGAK	6|Oxidation|9|Oxidation|11|Deamidated	240613_Cave_lion_p.784.784. File:"240613_Cave_lion_p.wiff", NativeID:"sample=1 period=1 cycle=1526 experiment=8"
GPPGAPGAPGAPGPVGPAGK	3|Oxidation|6|Oxidation|9|Oxidation|12|Oxidation	240613_Cave_lion_p.3079.3079. File:"240613_Cave_lion_p.wiff", NativeID:"sample=1 period=1 cycle=1629 experiment=32"
GSEGPQGVRGEPGPPGPA	6|Deamidated|12|Oxidation|15|Oxidation	240613_Cave_lion_p.3611.3611. File:"240613_Cave_lion_p.wiff", NativeID:"sample=1 period=1 cycle=1642 experiment=31"
DGEAGAQGPPGPAGPAGER		240613_Cave_lion_p.3860.3860. File:"240613_Cave_lion_p.wiff", NativeID:"sample=1 period=1 cycle=1648 experiment=34"
VGPPGPSGNAGPPGPPGPVG	4|Oxidation|9|Deamidated|13|Oxidation|16|Oxidation	240613_Cave_lion_p.8856.8856. File:"240613_Cave_lion_p.wiff", NativeID:"sample=1 period=1 cycle=1770 experiment=33"
GSEGPQGVRGEPGPPGPAG	6|Deamidated|12|Oxidation|15|Oxidation	240613_Cave_lion_p.3402.3402. File:"240613_Cave_lion_p.wiff", NativeID:"sample=1 period=1 cycle=1637 experiment=27"
PGEQGVPGDLGAPGPSGAR	1|Oxidation|4|Deamidated|15|Oxidation	240613_Cave_lion_p.8245.8245. File:"240613_Cave_lion_p.wiff", NativeID:"sample=1 period=1 cycle=1755 experiment=37"
GEPGSPGENGAPGQMGPR	3|Oxidation|6|Oxidation|9|Deamidated|12|Oxidation|15|Oxidation	240613_Cave_lion_p.989.989. File:"240613_Cave_lion_p.wiff", NativeID:"sample=1 period=1 cycle=1559 experiment=7"
DGEAGAQGPPGPAGPAGERG	10|Oxidation	240613_Cave_lion_p.2872.2872. File:"240613_Cave_lion_p.wiff", NativeID:"sample=1 period=1 cycle=1624 experiment=30"
GLTGPIGPPGPAGAPGDKGE	9|Oxidation|15|Oxidation	240613_Cave_lion_p.10901.10901. File:"240613_Cave_lion_p.wiff", NativeID:"sample=1 period=1 cycle=1820 experiment=28"
GNDGATGAAGPPGPTGPAGPPG	2|Deamidated|12|Oxidation|21|Oxidation	240613_Cave_lion_p.4884.4884. File:"240613_Cave_lion_p.wiff", NativeID:"sample=1 period=1 cycle=1673 experiment=33"
GPPGPMGPPGLAGPPGESGR	5|Oxidation|15|Oxidation	240613_Cave_lion_p.9536.9536. File:"240613_Cave_lion_p.wiff", NativeID:"sample=1 period=1 cycle=1787 experiment=16"
TGPPGPAGQDGRPGPPGPPG	4|Oxidation|9|Deamidated|13|Oxidation|16|Oxidation|19|Oxidation	240613_Cave_lion_p.2427.2427. File:"240613_Cave_lion_p.wiff", NativeID:"sample=1 period=1 cycle=1613 experiment=36"
GPPGPTGPAGPPGFPGAVGAK	3|Oxidation|12|Oxidation|15|Oxidation	240613_Cave_lion_p.11232.11232. File:"240613_Cave_lion_p.wiff", NativeID:"sample=1 period=1 cycle=1828 experiment=31"
VGPPGPSGNAGPPGPPGPVGK	4|Oxidation|13|Oxidation|16|Oxidation	240613_Cave_lion_p.4658.4658. File:"240613_Cave_lion_p.wiff", NativeID:"sample=1 period=1 cycle=1668 experiment=12"
GETGPAGRPGEVGPPGPPGPA	9|Oxidation|15|Oxidation|18|Oxidation	240613_Cave_lion_p.4804.4804. File:"240613_Cave_lion_p.wiff", NativeID:"sample=1 period=1 cycle=1671 experiment=35"
AGPPGPTGPAGPPGFPGAVGAK	4|Oxidation|13|Oxidation|16|Oxidation	240613_Cave_lion_p.11658.11658. File:"240613_Cave_lion_p.wiff", NativeID:"sample=1 period=1 cycle=1839 experiment=6"
APGAPGSQGAPGLQGMPGER	2|Oxidation|5|Oxidation|8|Deamidated|11|Oxidation|14|Deamidated|16|Oxidation|17|Oxidation	240613_Cave_lion_p.3004.3004. File:"240613_Cave_lion_p.wiff", NativeID:"sample=1 period=1 cycle=1627 experiment=39"
GETGPAGRPGEVGPPGPPGPAG	9|Oxidation|15|Oxidation|18|Oxidation	240613_Cave_lion_p.4521.4521. File:"240613_Cave_lion_p.wiff", NativeID:"sample=1 period=1 cycle=1664 experiment=39"
AAGPPGPTGPAGPPGFPGAVGAK	5|Oxidation|14|Oxidation|17|Oxidation	240613_Cave_lion_p.11973.11973. File:"240613_Cave_lion_p.wiff", NativeID:"sample=1 period=1 cycle=1846 experiment=34"
TGPAGPPGAPGAPGAPGPVGPAGK	7|Oxidation|10|Oxidation|13|Oxidation|16|Oxidation	240613_Cave_lion_p.4357.4357. File:"240613_Cave_lion_p.wiff", NativeID:"sample=1 period=1 cycle=1660 experiment=39"
GAPGDRGEPGPPGPAGFAGPPGA	3|Oxidation|9|Oxidation|12|Oxidation|21|Oxidation	240613_Cave_lion_p.10010.10010. File:"240613_Cave_lion_p.wiff", NativeID:"sample=1 period=1 cycle=1798 experiment=39"
TGPPGPAGQDGRPGPPGPPGAR	4|Oxidation|13|Oxidation|16|Oxidation|19|Oxidation	240613_Cave_lion_p.1600.1600. File:"240613_Cave_lion_p.wiff", NativeID:"sample=1 period=1 cycle=1593 experiment=29"
DGEAGAQGPPGPAGPAGERGEQG	7|Deamidated|10|Oxidation|22|Deamidated	240613_Cave_lion_p.3451.3451. File:"240613_Cave_lion_p.wiff", NativeID:"sample=1 period=1 cycle=1638 experiment=35"
GSEGPQGVRGEPGPPGPAGAAGPA	6|Deamidated|12|Oxidation|15|Oxidation	240613_Cave_lion_p.5425.5425. File:"240613_Cave_lion_p.wiff", NativeID:"sample=1 period=1 cycle=1686 experiment=41"
GEPGPPGPAGFAGPPGADGQPGAK	3|Oxidation|6|Oxidation|15|Oxidation	240613_Cave_lion_p.8710.8710. File:"240613_Cave_lion_p.wiff", NativeID:"sample=1 period=1 cycle=1767 experiment=10"
TGAAGPPGPTGPAGPPGFPGAVGAK	7|Oxidation|16|Oxidation|19|Oxidation	240613_Cave_lion_p.12154.12154. File:"240613_Cave_lion_p.wiff", NativeID:"sample=1 period=1 cycle=1851 experiment=10"
GDRGETGPAGPPGAPGAPGAPGPVG	12|Oxidation|15|Oxidation|18|Oxidation|21|Oxidation	240613_Cave_lion_p.4441.4441. File:"240613_Cave_lion_p.wiff", NativeID:"sample=1 period=1 cycle=1662 experiment=41"
GETGPAGPPGAPGAPGAPGPVGPAGK	9|Oxidation|12|Oxidation|18|Oxidation	240613_Cave_lion_p.5651.5651. File:"240613_Cave_lion_p.wiff", NativeID:"sample=1 period=1 cycle=1692 experiment=21"
GETGPAGRPGEVGPPGPPGPAGEK	9|Oxidation|15|Oxidation	240613_Cave_lion_p.3644.3644. File:"240613_Cave_lion_p.wiff", NativeID:"sample=1 period=1 cycle=1643 experiment=23"
ATGAAGPPGPTGPAGPPGFPGAVGAK	8|Oxidation|17|Oxidation|20|Oxidation	240613_Cave_lion_p.12101.12101. File:"240613_Cave_lion_p.wiff", NativeID:"sample=1 period=1 cycle=1849 experiment=39"
GATGAAGPPGPTGPAGPPGFPGAVGAK	9|Oxidation|18|Oxidation|21|Oxidation	240613_Cave_lion_p.12278.12278. File:"240613_Cave_lion_p.wiff", NativeID:"sample=1 period=1 cycle=1854 experiment=11"
GEPGPPGPAGAAGPAGNPGADGQPGAK	5|Oxidation|8|Oxidation|18|Oxidation|23|Deamidated	240613_Cave_lion_p.3400.3400. File:"240613_Cave_lion_p.wiff", NativeID:"sample=1 period=1 cycle=1637 experiment=25"
DGEAGAQGPPGPAGPAGERGEQGPAG	10|Oxidation|22|Deamidated	240613_Cave_lion_p.4400.4400. File:"240613_Cave_lion_p.wiff", NativeID:"sample=1 period=1 cycle=1661 experiment=41"
GPQGFQGPPGEPGEPGASGPMGPR	3|Deamidated|6|Deamidated|8|Oxidation|9|Oxidation|15|Oxidation|21|Oxidation	240613_Cave_lion_p.7456.7456. File:"240613_Cave_lion_p.wiff", NativeID:"sample=1 period=1 cycle=1736 experiment=27"
GDRGETGPAGPPGAPGAPGAPGPVGPA	12|Oxidation|15|Oxidation|18|Oxidation|21|Oxidation	240613_Cave_lion_p.6079.6079. File:"240613_Cave_lion_p.wiff", NativeID:"sample=1 period=1 cycle=1702 experiment=39"
GNDGATGAAGPPGPTGPAGPPGFPGAVG	2|Deamidated|12|Oxidation|21|Oxidation|24|Oxidation	240613_Cave_lion_p.17163.17163. File:"240613_Cave_lion_p.wiff", NativeID:"sample=1 period=1 cycle=1973 experiment=17"
GEQGPAGSPGFQGLPGPAGPPGEAGK	3|Deamidated|9|Oxidation|15|Oxidation|21|Oxidation	240613_Cave_lion_p.12182.12182. File:"240613_Cave_lion_p.wiff", NativeID:"sample=1 period=1 cycle=1851 experiment=38"
GDRGETGPAGPPGAPGAPGAPGPVGPAGK	12|Oxidation|15|Oxidation	240613_Cave_lion_p.5494.5494. File:"240613_Cave_lion_p.wiff", NativeID:"sample=1 period=1 cycle=1688 experiment=28"
GDAGPAGPKGEPGSPGENGAPGQMGPR	12|Oxidation|15|Oxidation|18|Deamidated|21|Oxidation|23|Deamidated|24|Oxidation	240613_Cave_lion_p.1383.1383. File:"240613_Cave_lion_p.wiff", NativeID:"sample=1 period=1 cycle=1587 experiment=33"
GNDGATGAAGPPGPTGPAGPPGFPGAVGAK	11|Oxidation|21|Oxidation	240613_Cave_lion_p.15586.15586. File:"240613_Cave_lion_p.wiff", NativeID:"sample=1 period=1 cycle=1934 experiment=39"
DGEAGAQGPPGPAGPAGERGEQGPAGSPG	12|Oxidation|22|Deamidated|28|Oxidation	240613_Cave_lion_p.3990.3990. File:"240613_Cave_lion_p.wiff", NativeID:"sample=1 period=1 cycle=1651 experiment=41"
VRGEPGPPGPAGAAGPAGNPGADGQPGAK	5|Oxidation|8|Oxidation|19|Deamidated|20|Oxidation|25|Deamidated|26|Oxidation	240613_Cave_lion_p.2342.2342. File:"240613_Cave_lion_p.wiff", NativeID:"sample=1 period=1 cycle=1611 experiment=33"
GAPGDRGEPGPPGPAGFAGPPGADGQPGAK	3|Oxidation|9|Oxidation|11|Oxidation|21|Oxidation	240613_Cave_lion_p.6525.6525. File:"240613_Cave_lion_p.wiff", NativeID:"sample=1 period=1 cycle=1713 experiment=34"
GVPGPPGAVGPAGKDGEAGAQGPPGPAGPAGER	3|Oxidation|6|Oxidation|21|Deamidated	240613_Cave_lion_p.6980.6980. File:"240613_Cave_lion_p.wiff", NativeID:"sample=1 period=1 cycle=1724 experiment=38"
GSEGPQGVRGEPGPPGPAGAAGPAGNPGADGQPGAK	6|Deamidated|12|Oxidation|15|Oxidation|27|Oxidation|32|Deamidated	240613_Cave_lion_p.4194.4194. File:"240613_Cave_lion_p.wiff", NativeID:"sample=1 period=1 cycle=1656 experiment=40"
GPPGATGFPGAAGR	3|Oxidation|9|Oxidation	240613_Cave_lion_p.4738.4738. File:"240613_Cave_lion_p.wiff", NativeID:"sample=1 period=1 cycle=1670 experiment=10"
SAGPPGATGFPGAAGR	5|Oxidation|11|Oxidation	240613_Cave_lion_p.5443.5443. File:"240613_Cave_lion_p.wiff", NativeID:"sample=1 period=1 cycle=1687 experiment=18"
GSAGPPGATGFPGAAGR	6|Oxidation|12|Oxidation	240613_Cave_lion_p.5042.5042. File:"240613_Cave_lion_p.wiff", NativeID:"sample=1 period=1 cycle=1677 experiment=27"
GPAGSPGTPGPQGIAGQR	12|Deamidated|17|Deamidated	240613_Cave_lion_p.6559.6559. File:"240613_Cave_lion_p.wiff", NativeID:"sample=1 period=1 cycle=1714 experiment=27"
~GSPGADGPAGSPGTPGPQGIAGQR	18|Deamidated	240613_Cave_lion_p.6858.6858. File:"240613_Cave_lion_p.wiff", NativeID:"sample=1 period=1 cycle=1721 experiment=39"
GLPGPPGSPGPQGFQGPPGEPGEPGASGPMGPR	3|Oxidation|9|Oxidation|15|Deamidated|18|Oxidation|21|Oxidation|24|Oxidation|30|Oxidation	240613_Cave_lion_p.11816.11816. File:"240613_Cave_lion_p.wiff", NativeID:"sample=1 period=1 cycle=1842 experiment=41"
Taxonomic match: Myotis lucifugus Average Score= [0.46946601]
Containing these species:Myotis lucifugus
XP_006091542.1 collagen alpha-1(II) chain [Myotis lucifugus]
GLTGPIGPPGP	9|Oxidation	240613_Cave_lion_p.17983.17983. File:"240613_Cave_lion_p.wiff", NativeID:"sample=1 period=1 cycle=1994 experiment=2"
GFPGLPGPSGE	3|Oxidation|6|Oxidation	240613_Cave_lion_p.17149.17149. File:"240613_Cave_lion_p.wiff", NativeID:"sample=1 period=1 cycle=1973 experiment=3"
GLTGPIGPPGPA	9|Oxidation	240613_Cave_lion_p.17232.17232. File:"240613_Cave_lion_p.wiff", NativeID:"sample=1 period=1 cycle=1975 experiment=4"
GLTGPIGPPGPAG	9|Oxidation	240613_Cave_lion_p.16250.16250. File:"240613_Cave_lion_p.wiff", NativeID:"sample=1 period=1 cycle=1951 experiment=6"
GLTGPIGPPGPAGA	9|Oxidation	240613_Cave_lion_p.17947.17947. File:"240613_Cave_lion_p.wiff", NativeID:"sample=1 period=1 cycle=1993 experiment=7"
FAGPPGADGQPGAK	5|Oxidation|10|Deamidated	240613_Cave_lion_p.4091.4091. File:"240613_Cave_lion_p.wiff", NativeID:"sample=1 period=1 cycle=1654 experiment=19"
GFPGLPGPSGEPGK	6|Oxidation	240613_Cave_lion_p.15514.15514. File:"240613_Cave_lion_p.wiff", NativeID:"sample=1 period=1 cycle=1933 experiment=8"
PAGFAGPPGADGQPGAK	8|Oxidation|13|Deamidated	240613_Cave_lion_p.6558.6558. File:"240613_Cave_lion_p.wiff", NativeID:"sample=1 period=1 cycle=1714 experiment=26"
GPPGATGFPGAAGR	3|Oxidation|9|Oxidation	240613_Cave_lion_p.4738.4738. File:"240613_Cave_lion_p.wiff", NativeID:"sample=1 period=1 cycle=1670 experiment=10"
XP_006105322.1 collagen alpha-1(I) chain [Myotis lucifugus]
EGGKGPR		240613_Cave_lion_p.565.565. File:"240613_Cave_lion_p.wiff", NativeID:"sample=1 period=1 cycle=1354 experiment=3"
GAAGEPGK	6|Oxidation	240613_Cave_lion_p.569.569. File:"240613_Cave_lion_p.wiff", NativeID:"sample=1 period=1 cycle=1355 experiment=2"
GAAGLPGPK	6|Oxidation	240613_Cave_lion_p.2475.2475. File:"240613_Cave_lion_p.wiff", NativeID:"sample=1 period=1 cycle=1615 experiment=2"
GPAGPQGPR		240613_Cave_lion_p.1060.1060. File:"240613_Cave_lion_p.wiff", NativeID:"sample=1 period=1 cycle=1568 experiment=3"
GFSGLDGAK		240613_Cave_lion_p.8128.8128. File:"240613_Cave_lion_p.wiff", NativeID:"sample=1 period=1 cycle=1753 experiment=2"
PGADGVAGPK	1|Oxidation	240613_Cave_lion_p.6783.6783. File:"240613_Cave_lion_p.wiff", NativeID:"sample=1 period=1 cycle=1720 experiment=5"
GSEGPQGVR		240613_Cave_lion_p.1167.1167. File:"240613_Cave_lion_p.wiff", NativeID:"sample=1 period=1 cycle=1576 experiment=10"
GLTGPIGPPGP	9|Oxidation	240613_Cave_lion_p.17983.17983. File:"240613_Cave_lion_p.wiff", NativeID:"sample=1 period=1 cycle=1994 experiment=2"
GEPGPPGPAGF	3|Oxidation|6|Oxidation	240613_Cave_lion_p.13130.13130. File:"240613_Cave_lion_p.wiff", NativeID:"sample=1 period=1 cycle=1875 experiment=2"
GLPGTAGLPGM	3|Oxidation|9|Oxidation|11|Oxidation	240613_Cave_lion_p.9893.9893. File:"240613_Cave_lion_p.wiff", NativeID:"sample=1 period=1 cycle=1796 experiment=4"
PIGNVGAPGPK	4|Deamidated|10|Oxidation	240613_Cave_lion_p.4243.4243. File:"240613_Cave_lion_p.wiff", NativeID:"sample=1 period=1 cycle=1658 experiment=7"
GPPGPMGPPGL	3|Oxidation|6|Oxidation|9|Oxidation	240613_Cave_lion_p.11328.11328. File:"240613_Cave_lion_p.wiff", NativeID:"sample=1 period=1 cycle=1831 experiment=4"
GPSGPAGPTGAR		240613_Cave_lion_p.1330.1330. File:"240613_Cave_lion_p.wiff", NativeID:"sample=1 period=1 cycle=1586 experiment=6"
PGPPGAVGPAGK	1|Oxidation|4|Oxidation	240613_Cave_lion_p.3583.3583. File:"240613_Cave_lion_p.wiff", NativeID:"sample=1 period=1 cycle=1642 experiment=3"
~PGAPGPVGPAGK	1|Oxidation|4|Oxidation	240613_Cave_lion_p.3583.3583. File:"240613_Cave_lion_p.wiff", NativeID:"sample=1 period=1 cycle=1642 experiment=3"
IAGAPGFPGAR	5|Oxidation|8|Oxidation	240613_Cave_lion_p.6702.6702. File:"240613_Cave_lion_p.wiff", NativeID:"sample=1 period=1 cycle=1718 experiment=6"
GFPGLPGPSGE	3|Oxidation|6|Oxidation	240613_Cave_lion_p.17149.17149. File:"240613_Cave_lion_p.wiff", NativeID:"sample=1 period=1 cycle=1973 experiment=3"
GLTGPIGPPGPA	9|Oxidation	240613_Cave_lion_p.17232.17232. File:"240613_Cave_lion_p.wiff", NativeID:"sample=1 period=1 cycle=1975 experiment=4"
TPGPQGIAGQR	5|Deamidated|10|Deamidated	240613_Cave_lion_p.4859.4859. File:"240613_Cave_lion_p.wiff", NativeID:"sample=1 period=1 cycle=1673 experiment=8"
GRPGAPGPAGAR	3|Oxidation|6|Oxidation	240613_Cave_lion_p.831.831. File:"240613_Cave_lion_p.wiff", NativeID:"sample=1 period=1 cycle=1535 experiment=3"
GVQGPPGPAGPR	3|Deamidated|6|Oxidation	240613_Cave_lion_p.2971.2971. File:"240613_Cave_lion_p.wiff", NativeID:"sample=1 period=1 cycle=1627 experiment=6"
GLTGPIGPPGPAG	9|Oxidation	240613_Cave_lion_p.16250.16250. File:"240613_Cave_lion_p.wiff", NativeID:"sample=1 period=1 cycle=1951 experiment=6"
EGSPGAEGSPGR	4|Oxidation|10|Oxidation	240613_Cave_lion_p.822.822. File:"240613_Cave_lion_p.wiff", NativeID:"sample=1 period=1 cycle=1533 experiment=6"
AGPPGFPGAVGAK	4|Oxidation|7|Oxidation	240613_Cave_lion_p.7603.7603. File:"240613_Cave_lion_p.wiff", NativeID:"sample=1 period=1 cycle=1740 experiment=10"
GVPGPPGAVGPAGK		240613_Cave_lion_p.7152.7152. File:"240613_Cave_lion_p.wiff", NativeID:"sample=1 period=1 cycle=1729 experiment=10"
GQAGVMGFPGPK	6|Oxidation|9|Oxidation	240613_Cave_lion_p.6296.6296. File:"240613_Cave_lion_p.wiff", NativeID:"sample=1 period=1 cycle=1708 experiment=10"
GLTGPIGPPGPAGA	9|Oxidation	240613_Cave_lion_p.17947.17947. File:"240613_Cave_lion_p.wiff", NativeID:"sample=1 period=1 cycle=1993 experiment=7"
GLPGTAGLPGMKG	3|Oxidation|9|Oxidation|11|Oxidation	240613_Cave_lion_p.6052.6052. File:"240613_Cave_lion_p.wiff", NativeID:"sample=1 period=1 cycle=1702 experiment=12"
GEPGPPGPAGAAGPA	3|Oxidation|6|Oxidation	240613_Cave_lion_p.4448.4448. File:"240613_Cave_lion_p.wiff", NativeID:"sample=1 period=1 cycle=1663 experiment=7"
GLTGSPGSPGPDGK	6|Oxidation	240613_Cave_lion_p.2237.2237. File:"240613_Cave_lion_p.wiff", NativeID:"sample=1 period=1 cycle=1609 experiment=10"
GDKGETGEQGDR	9|Deamidated	240613_Cave_lion_p.767.767. File:"240613_Cave_lion_p.wiff", NativeID:"sample=1 period=1 cycle=1523 experiment=6"
PAGPPGFPGAVGAK	5|Oxidation|8|Oxidation	240613_Cave_lion_p.8793.8793. File:"240613_Cave_lion_p.wiff", NativeID:"sample=1 period=1 cycle=1769 experiment=11"
FAGPPGADGQPGAK	5|Oxidation|10|Deamidated	240613_Cave_lion_p.4091.4091. File:"240613_Cave_lion_p.wiff", NativeID:"sample=1 period=1 cycle=1654 experiment=19"
GVPGPPGAVGPAGKD	3|Oxidation|6|Oxidation	240613_Cave_lion_p.3886.3886. File:"240613_Cave_lion_p.wiff", NativeID:"sample=1 period=1 cycle=1649 experiment=19"
GIQGPPGPAGEEGK	3|Deamidated|6|Oxidation	240613_Cave_lion_p.3519.3519. File:"240613_Cave_lion_p.wiff", NativeID:"sample=1 period=1 cycle=1640 experiment=21"
GPAGPPGFPGAVGAK	6|Oxidation|9|Oxidation	240613_Cave_lion_p.8831.8831. File:"240613_Cave_lion_p.wiff", NativeID:"sample=1 period=1 cycle=1770 experiment=8"
GFPGLPGPSGEPGK	6|Oxidation	240613_Cave_lion_p.15514.15514. File:"240613_Cave_lion_p.wiff", NativeID:"sample=1 period=1 cycle=1933 experiment=8"
GLTGPIGPPGPAGAPG	9|Oxidation|15|Oxidation	240613_Cave_lion_p.15435.15435. File:"240613_Cave_lion_p.wiff", NativeID:"sample=1 period=1 cycle=1931 experiment=11"
GANGAPGIAGAPGFPG	3|Deamidated|6|Oxidation|12|Oxidation|15|Oxidation	240613_Cave_lion_p.13095.13095. File:"240613_Cave_lion_p.wiff", NativeID:"sample=1 period=1 cycle=1874 experiment=8"
GEPGPTGIQGPPGPA	3|Oxidation|12|Oxidation	240613_Cave_lion_p.8673.8673. File:"240613_Cave_lion_p.wiff", NativeID:"sample=1 period=1 cycle=1766 experiment=14"
GPPGPMGPPGLAGPPG	3|Oxidation|6|Oxidation|15|Oxidation	240613_Cave_lion_p.11665.11665. File:"240613_Cave_lion_p.wiff", NativeID:"sample=1 period=1 cycle=1839 experiment=13"
GEPGPPGPAGAAGPAGN	3|Oxidation|6|Oxidation	240613_Cave_lion_p.3479.3479. File:"240613_Cave_lion_p.wiff", NativeID:"sample=1 period=1 cycle=1639 experiment=22"
TGPAGPPGFPGAVGAK	7|Oxidation|10|Oxidation	240613_Cave_lion_p.9251.9251. File:"240613_Cave_lion_p.wiff", NativeID:"sample=1 period=1 cycle=1780 experiment=18"
PGEVGPPGPPGPAGEK	1|Oxidation|7|Oxidation|10|Oxidation	240613_Cave_lion_p.3110.3110. File:"240613_Cave_lion_p.wiff", NativeID:"sample=1 period=1 cycle=1630 experiment=22"
PTGIQGPPGPAGEEGK	8|Oxidation	240613_Cave_lion_p.4263.4263. File:"240613_Cave_lion_p.wiff", NativeID:"sample=1 period=1 cycle=1658 experiment=27"
PTGPAGPPGFPGAVGAK	8|Oxidation|11|Oxidation	240613_Cave_lion_p.9950.9950. File:"240613_Cave_lion_p.wiff", NativeID:"sample=1 period=1 cycle=1797 experiment=20"
PAGFAGPPGADGQPGAK	8|Oxidation|13|Deamidated	240613_Cave_lion_p.6558.6558. File:"240613_Cave_lion_p.wiff", NativeID:"sample=1 period=1 cycle=1714 experiment=26"
ANGAPGIAGAPGFPGAR	2|Deamidated|5|Oxidation|11|Oxidation|14|Oxidation	240613_Cave_lion_p.9584.9584. File:"240613_Cave_lion_p.wiff", NativeID:"sample=1 period=1 cycle=1788 experiment=23"
GPPGPMGPPGLAGPPGE	3|Oxidation|6|Oxidation|15|Oxidation	240613_Cave_lion_p.12160.12160. File:"240613_Cave_lion_p.wiff", NativeID:"sample=1 period=1 cycle=1851 experiment=16"
GPTGIQGPPGPAGEEGK	6|Deamidated|9|Oxidation	240613_Cave_lion_p.5085.5085. File:"240613_Cave_lion_p.wiff", NativeID:"sample=1 period=1 cycle=1678 experiment=29"
GPTGPAGPPGFPGAVGAK	9|Oxidation|12|Oxidation	240613_Cave_lion_p.10323.10323. File:"240613_Cave_lion_p.wiff", NativeID:"sample=1 period=1 cycle=1806 experiment=24"
GLTGPIGPPGPAGAPGDK	9|Oxidation	240613_Cave_lion_p.12003.12003. File:"240613_Cave_lion_p.wiff", NativeID:"sample=1 period=1 cycle=1847 experiment=23"
GEPGPPGPAGAAGPAGNPG	3|Oxidation|6|Oxidation|17|Deamidated|18|Oxidation	240613_Cave_lion_p.3855.3855. File:"240613_Cave_lion_p.wiff", NativeID:"sample=1 period=1 cycle=1648 experiment=29"
GPMGPPGLAGPPGESGR	3|Oxidation|6|Oxidation|12|Oxidation	240613_Cave_lion_p.5700.5700. File:"240613_Cave_lion_p.wiff", NativeID:"sample=1 period=1 cycle=1693 experiment=29"
GAPGDRGEPGPPGPAGF	3|Oxidation|9|Oxidation|12|Oxidation	240613_Cave_lion_p.9296.9296. File:"240613_Cave_lion_p.wiff", NativeID:"sample=1 period=1 cycle=1781 experiment=22"
GANGAPGIAGAPGFPGAR	6|Oxidation|12|Oxidation|15|Oxidation	240613_Cave_lion_p.8934.8934. File:"240613_Cave_lion_p.wiff", NativeID:"sample=1 period=1 cycle=1772 experiment=29"
GNSGEPGAPGNKGDTGAK	6|Oxidation|9|Oxidation|11|Deamidated	240613_Cave_lion_p.784.784. File:"240613_Cave_lion_p.wiff", NativeID:"sample=1 period=1 cycle=1526 experiment=8"
GPPGAPGAPGAPGPVGPAGK	3|Oxidation|6|Oxidation|9|Oxidation|12|Oxidation	240613_Cave_lion_p.3079.3079. File:"240613_Cave_lion_p.wiff", NativeID:"sample=1 period=1 cycle=1629 experiment=32"
PGPTGIQGPPGPAGEEGK	1|Oxidation|10|Oxidation	240613_Cave_lion_p.5253.5253. File:"240613_Cave_lion_p.wiff", NativeID:"sample=1 period=1 cycle=1682 experiment=33"
GSEGPQGVRGEPGPPGPA	6|Deamidated|12|Oxidation|15|Oxidation	240613_Cave_lion_p.3611.3611. File:"240613_Cave_lion_p.wiff", NativeID:"sample=1 period=1 cycle=1642 experiment=31"
GEPGPTGIQGPPGPAGEE	5|Oxidation|9|Deamidated|12|Oxidation	240613_Cave_lion_p.9382.9382. File:"240613_Cave_lion_p.wiff", NativeID:"sample=1 period=1 cycle=1783 experiment=26"
GSEGPQGVRGEPGPPGPAG	6|Deamidated|12|Oxidation|15|Oxidation	240613_Cave_lion_p.3402.3402. File:"240613_Cave_lion_p.wiff", NativeID:"sample=1 period=1 cycle=1637 experiment=27"
TGDAGPVGPPGPPGPPGPPG	10|Oxidation|13|Oxidation|16|Oxidation|19|Oxidation	240613_Cave_lion_p.6729.6729. File:"240613_Cave_lion_p.wiff", NativeID:"sample=1 period=1 cycle=1718 experiment=33"
GLTGPIGPPGPAGAPGDKGE	9|Oxidation|15|Oxidation	240613_Cave_lion_p.10901.10901. File:"240613_Cave_lion_p.wiff", NativeID:"sample=1 period=1 cycle=1820 experiment=28"
GNDGATGAAGPPGPTGPAGPPG	2|Deamidated|12|Oxidation|21|Oxidation	240613_Cave_lion_p.4884.4884. File:"240613_Cave_lion_p.wiff", NativeID:"sample=1 period=1 cycle=1673 experiment=33"
EPGPTGIQGPPGPAGEEGK	2|Oxidation|13|Oxidation	240613_Cave_lion_p.5498.5498. File:"240613_Cave_lion_p.wiff", NativeID:"sample=1 period=1 cycle=1688 experiment=32"
GPPGPMGPPGLAGPPGESGR	5|Oxidation|15|Oxidation	240613_Cave_lion_p.9536.9536. File:"240613_Cave_lion_p.wiff", NativeID:"sample=1 period=1 cycle=1787 experiment=16"
GPPGPTGPAGPPGFPGAVGAK	3|Oxidation|12|Oxidation|15|Oxidation	240613_Cave_lion_p.11232.11232. File:"240613_Cave_lion_p.wiff", NativeID:"sample=1 period=1 cycle=1828 experiment=31"
TGDAGPVGPPGPPGPPGPPGP	10|Oxidation|13|Oxidation|16|Oxidation|19|Oxidation	240613_Cave_lion_p.9365.9365. File:"240613_Cave_lion_p.wiff", NativeID:"sample=1 period=1 cycle=1783 experiment=9"
GEPGPTGIQGPPGPAGEEGK	3|Oxidation|12|Oxidation	240613_Cave_lion_p.5709.5709. File:"240613_Cave_lion_p.wiff", NativeID:"sample=1 period=1 cycle=1693 experiment=38"
GETGPAGRPGEVGPPGPPGPA	9|Oxidation|15|Oxidation|18|Oxidation	240613_Cave_lion_p.4804.4804. File:"240613_Cave_lion_p.wiff", NativeID:"sample=1 period=1 cycle=1671 experiment=35"
TGDAGPVGPPGPPGPPGPPGPP	10|Oxidation|13|Oxidation	240613_Cave_lion_p.16004.16004. File:"240613_Cave_lion_p.wiff", NativeID:"sample=1 period=1 cycle=1945 experiment=6"
AGPPGPTGPAGPPGFPGAVGAK	4|Oxidation|13|Oxidation|16|Oxidation	240613_Cave_lion_p.11658.11658. File:"240613_Cave_lion_p.wiff", NativeID:"sample=1 period=1 cycle=1839 experiment=6"
APGAPGSQGAPGLQGMPGER	2|Oxidation|5|Oxidation|8|Deamidated|11|Oxidation|14|Deamidated|16|Oxidation|17|Oxidation	240613_Cave_lion_p.3004.3004. File:"240613_Cave_lion_p.wiff", NativeID:"sample=1 period=1 cycle=1627 experiment=39"
GETGPAGRPGEVGPPGPPGPAG	9|Oxidation|15|Oxidation|18|Oxidation	240613_Cave_lion_p.4521.4521. File:"240613_Cave_lion_p.wiff", NativeID:"sample=1 period=1 cycle=1664 experiment=39"
AAGPPGPTGPAGPPGFPGAVGAK	5|Oxidation|14|Oxidation|17|Oxidation	240613_Cave_lion_p.11973.11973. File:"240613_Cave_lion_p.wiff", NativeID:"sample=1 period=1 cycle=1846 experiment=34"
TGPAGPPGAPGAPGAPGPVGPAGK	7|Oxidation|10|Oxidation|13|Oxidation|16|Oxidation	240613_Cave_lion_p.4357.4357. File:"240613_Cave_lion_p.wiff", NativeID:"sample=1 period=1 cycle=1660 experiment=39"
GEPGPTGIQGPPGPAGEEGKR	3|Oxidation|12|Oxidation	240613_Cave_lion_p.3812.3812. File:"240613_Cave_lion_p.wiff", NativeID:"sample=1 period=1 cycle=1647 experiment=27"
TGDAGPVGPPGPPGPPGPPGPPS	10|Oxidation|13|Oxidation|16|Oxidation|19|Oxidation	240613_Cave_lion_p.9368.9368. File:"240613_Cave_lion_p.wiff", NativeID:"sample=1 period=1 cycle=1783 experiment=12"
GAPGDRGEPGPPGPAGFAGPPGA	3|Oxidation|9|Oxidation|12|Oxidation|21|Oxidation	240613_Cave_lion_p.10010.10010. File:"240613_Cave_lion_p.wiff", NativeID:"sample=1 period=1 cycle=1798 experiment=39"
TGDAGPVGPPGPPGPPGPPGPPSG	10|Oxidation|13|Oxidation|16|Oxidation	240613_Cave_lion_p.10992.10992. File:"240613_Cave_lion_p.wiff", NativeID:"sample=1 period=1 cycle=1822 experiment=37"
GSEGPQGVRGEPGPPGPAGAAGPA	6|Deamidated|12|Oxidation|15|Oxidation	240613_Cave_lion_p.5425.5425. File:"240613_Cave_lion_p.wiff", NativeID:"sample=1 period=1 cycle=1686 experiment=41"
GEPGPPGPAGFAGPPGADGQPGAK	3|Oxidation|6|Oxidation|15|Oxidation	240613_Cave_lion_p.8710.8710. File:"240613_Cave_lion_p.wiff", NativeID:"sample=1 period=1 cycle=1767 experiment=10"
TGAAGPPGPTGPAGPPGFPGAVGAK	7|Oxidation|16|Oxidation|19|Oxidation	240613_Cave_lion_p.12154.12154. File:"240613_Cave_lion_p.wiff", NativeID:"sample=1 period=1 cycle=1851 experiment=10"
TGDAGPVGPPGPPGPPGPPGPPSGG	10|Oxidation|13|Oxidation|16|Oxidation|19|Oxidation	240613_Cave_lion_p.8575.8575. File:"240613_Cave_lion_p.wiff", NativeID:"sample=1 period=1 cycle=1763 experiment=39"
DAGAPGAPGSQGAPGLQGMPGER	5|Oxidation|8|Oxidation|11|Deamidated|14|Oxidation|17|Deamidated|19|Oxidation|20|Oxidation	240613_Cave_lion_p.3619.3619. File:"240613_Cave_lion_p.wiff", NativeID:"sample=1 period=1 cycle=1642 experiment=39"
GDRGETGPAGPPGAPGAPGAPGPVG	12|Oxidation|15|Oxidation|18|Oxidation|21|Oxidation	240613_Cave_lion_p.4441.4441. File:"240613_Cave_lion_p.wiff", NativeID:"sample=1 period=1 cycle=1662 experiment=41"
GETGPAGPPGAPGAPGAPGPVGPAGK	9|Oxidation|12|Oxidation|18|Oxidation	240613_Cave_lion_p.5651.5651. File:"240613_Cave_lion_p.wiff", NativeID:"sample=1 period=1 cycle=1692 experiment=21"
GDAGAPGAPGSQGAPGLQGMPGER	6|Oxidation|9|Oxidation|12|Deamidated|18|Deamidated|21|Oxidation	240613_Cave_lion_p.3410.3410. File:"240613_Cave_lion_p.wiff", NativeID:"sample=1 period=1 cycle=1637 experiment=35"
GETGPAGRPGEVGPPGPPGPAGEK	9|Oxidation|15|Oxidation	240613_Cave_lion_p.3644.3644. File:"240613_Cave_lion_p.wiff", NativeID:"sample=1 period=1 cycle=1643 experiment=23"
ATGAAGPPGPTGPAGPPGFPGAVGAK	8|Oxidation|17|Oxidation|20|Oxidation	240613_Cave_lion_p.12101.12101. File:"240613_Cave_lion_p.wiff", NativeID:"sample=1 period=1 cycle=1849 experiment=39"
GATGAAGPPGPTGPAGPPGFPGAVGAK	9|Oxidation|18|Oxidation|21|Oxidation	240613_Cave_lion_p.12278.12278. File:"240613_Cave_lion_p.wiff", NativeID:"sample=1 period=1 cycle=1854 experiment=11"
TGDAGPVGPPGPPGPPGPPGPPSGGF	10|Oxidation|13|Oxidation|16|Oxidation|19|Oxidation	240613_Cave_lion_p.18816.18816. File:"240613_Cave_lion_p.wiff", NativeID:"sample=1 period=1 cycle=2014 experiment=15"
GEPGPPGPAGAAGPAGNPGADGQPGAK	5|Oxidation|8|Oxidation|18|Oxidation|23|Deamidated	240613_Cave_lion_p.3400.3400. File:"240613_Cave_lion_p.wiff", NativeID:"sample=1 period=1 cycle=1637 experiment=25"
GPQGFQGPPGEPGEPGASGPMGPR	3|Deamidated|6|Deamidated|8|Oxidation|9|Oxidation|15|Oxidation|21|Oxidation	240613_Cave_lion_p.7456.7456. File:"240613_Cave_lion_p.wiff", NativeID:"sample=1 period=1 cycle=1736 experiment=27"
GDRGETGPAGPPGAPGAPGAPGPVGPA	12|Oxidation|15|Oxidation|18|Oxidation|21|Oxidation	240613_Cave_lion_p.6079.6079. File:"240613_Cave_lion_p.wiff", NativeID:"sample=1 period=1 cycle=1702 experiment=39"
GNDGATGAAGPPGPTGPAGPPGFPGAVG	2|Deamidated|12|Oxidation|21|Oxidation|24|Oxidation	240613_Cave_lion_p.17163.17163. File:"240613_Cave_lion_p.wiff", NativeID:"sample=1 period=1 cycle=1973 experiment=17"
GEQGPAGSPGFQGLPGPAGPPGEAGK	3|Deamidated|9|Oxidation|15|Oxidation|21|Oxidation	240613_Cave_lion_p.12182.12182. File:"240613_Cave_lion_p.wiff", NativeID:"sample=1 period=1 cycle=1851 experiment=38"
TGDAGPVGPPGPPGPPGPPGPPSGGFD	10|Oxidation|13|Oxidation|16|Oxidation|19|Oxidation	240613_Cave_lion_p.16018.16018. File:"240613_Cave_lion_p.wiff", NativeID:"sample=1 period=1 cycle=1945 experiment=20"
GDRGETGPAGPPGAPGAPGAPGPVGPAGK	12|Oxidation|15|Oxidation	240613_Cave_lion_p.5494.5494. File:"240613_Cave_lion_p.wiff", NativeID:"sample=1 period=1 cycle=1688 experiment=28"
TGDAGPVGPPGPPGPPGPPGPPSGGFDF	10|Oxidation|13|Oxidation|16|Oxidation	240613_Cave_lion_p.30465.30465. File:"240613_Cave_lion_p.wiff", NativeID:"sample=1 period=1 cycle=2304 experiment=23"
GNDGATGAAGPPGPTGPAGPPGFPGAVGAK	11|Oxidation|21|Oxidation	240613_Cave_lion_p.15586.15586. File:"240613_Cave_lion_p.wiff", NativeID:"sample=1 period=1 cycle=1934 experiment=39"
VRGEPGPPGPAGAAGPAGNPGADGQPGAK	5|Oxidation|8|Oxidation|19|Deamidated|20|Oxidation|25|Deamidated|26|Oxidation	240613_Cave_lion_p.2342.2342. File:"240613_Cave_lion_p.wiff", NativeID:"sample=1 period=1 cycle=1611 experiment=33"
GAPGDRGEPGPPGPAGFAGPPGADGQPGAK	3|Oxidation|9|Oxidation|11|Oxidation|21|Oxidation	240613_Cave_lion_p.6525.6525. File:"240613_Cave_lion_p.wiff", NativeID:"sample=1 period=1 cycle=1713 experiment=34"
GSEGPQGVRGEPGPPGPAGAAGPAGNPGADGQPGAK	6|Deamidated|12|Oxidation|15|Oxidation|27|Oxidation|32|Deamidated	240613_Cave_lion_p.4194.4194. File:"240613_Cave_lion_p.wiff", NativeID:"sample=1 period=1 cycle=1656 experiment=40"
QGPSGSSGER		240613_Cave_lion_p.775.775. File:"240613_Cave_lion_p.wiff", NativeID:"sample=1 period=1 cycle=1525 experiment=4"
GPPGATGFPGAAGR	3|Oxidation|9|Oxidation	240613_Cave_lion_p.4738.4738. File:"240613_Cave_lion_p.wiff", NativeID:"sample=1 period=1 cycle=1670 experiment=10"
SAGPPGATGFPGAAGR	5|Oxidation|11|Oxidation	240613_Cave_lion_p.5443.5443. File:"240613_Cave_lion_p.wiff", NativeID:"sample=1 period=1 cycle=1687 experiment=18"
GSAGPPGATGFPGAAGR	6|Oxidation|12|Oxidation	240613_Cave_lion_p.5042.5042. File:"240613_Cave_lion_p.wiff", NativeID:"sample=1 period=1 cycle=1677 experiment=27"
GFPGLPGPSGEPGKQGPSGSSGER	3|Oxidation|6|Oxidation|12|Oxidation|15|Deamidated	240613_Cave_lion_p.8317.8317. File:"240613_Cave_lion_p.wiff", NativeID:"sample=1 period=1 cycle=1757 experiment=27"
GPAGSPGTPGPQGIAGQR	12|Deamidated|17|Deamidated	240613_Cave_lion_p.6559.6559. File:"240613_Cave_lion_p.wiff", NativeID:"sample=1 period=1 cycle=1714 experiment=27"
GSPGSDGPAGSPGTPGPQGIAGQR	18|Deamidated	240613_Cave_lion_p.6858.6858. File:"240613_Cave_lion_p.wiff", NativeID:"sample=1 period=1 cycle=1721 experiment=39"
*GFSGLQGPPGPPGSPGDQGPSGASGPAGPR	9|Oxidation|11|Oxidation|12|Oxidation|18|Deamidated	240613_Cave_lion_p.14837.14837. File:"240613_Cave_lion_p.wiff", NativeID:"sample=1 period=1 cycle=1916 experiment=28"
GLPGPPGSPGPQGFQGPPGEPGEPGASGPMGPR	3|Oxidation|9|Oxidation|15|Deamidated|18|Oxidation|21|Oxidation|24|Oxidation|30|Oxidation	240613_Cave_lion_p.11816.11816. File:"240613_Cave_lion_p.wiff", NativeID:"sample=1 period=1 cycle=1842 experiment=41"
XP_006085025.1 collagen alpha-2(I) chain isoform X1 [Myotis lucifugus]
GVVGPQGAR		240613_Cave_lion_p.2189.2189. File:"240613_Cave_lion_p.wiff", NativeID:"sample=1 period=1 cycle=1608 experiment=3"
GSDGSVGPVGPA		240613_Cave_lion_p.7556.7556. File:"240613_Cave_lion_p.wiff", NativeID:"sample=1 period=1 cycle=1739 experiment=4"
GEVGPAGPNGF		240613_Cave_lion_p.15222.15222. File:"240613_Cave_lion_p.wiff", NativeID:"sample=1 period=1 cycle=1926 experiment=3"
PGNIGFPGPK	1|Oxidation|3|Deamidated|9|Oxidation	240613_Cave_lion_p.8910.8910. File:"240613_Cave_lion_p.wiff", NativeID:"sample=1 period=1 cycle=1772 experiment=5"
PLGIAGPPGAR	8|Oxidation	240613_Cave_lion_p.9775.9775. File:"240613_Cave_lion_p.wiff", NativeID:"sample=1 period=1 cycle=1793 experiment=9"
APGILGLPGSR	2|Oxidation|8|Oxidation	240613_Cave_lion_p.15713.15713. File:"240613_Cave_lion_p.wiff", NativeID:"sample=1 period=1 cycle=1938 experiment=2"
GEVGPAGPNGFA	9|Deamidated	240613_Cave_lion_p.16125.16125. File:"240613_Cave_lion_p.wiff", NativeID:"sample=1 period=1 cycle=1948 experiment=4"
GPSGPPGPDGNK	6|Oxidation|11|Deamidated	240613_Cave_lion_p.1013.1013. File:"240613_Cave_lion_p.wiff", NativeID:"sample=1 period=1 cycle=1562 experiment=7"
PGPLGIAGPPGAR	1|Oxidation|10|Oxidation	240613_Cave_lion_p.12479.12479. File:"240613_Cave_lion_p.wiff", NativeID:"sample=1 period=1 cycle=1859 experiment=7"
GFPGTPGLPGFK	3|Oxidation|9|Oxidation	240613_Cave_lion_p.21758.21758. File:"240613_Cave_lion_p.wiff", NativeID:"sample=1 period=1 cycle=2090 experiment=3"
LGAPGILGLPGSR	4|Oxidation|10|Oxidation	240613_Cave_lion_p.21435.21435. File:"240613_Cave_lion_p.wiff", NativeID:"sample=1 period=1 cycle=2082 experiment=8"
PGEFGLPGPAGPR	1|Oxidation|7|Oxidation	240613_Cave_lion_p.19683.19683. File:"240613_Cave_lion_p.wiff", NativeID:"sample=1 period=1 cycle=2037 experiment=5"
GEVGPAGPNGFAGPA	9|Deamidated	240613_Cave_lion_p.17704.17704. File:"240613_Cave_lion_p.wiff", NativeID:"sample=1 period=1 cycle=1987 experiment=10"
LPGVAGAPGLPGPR	2|Oxidation|8|Oxidation|13|Oxidation	240613_Cave_lion_p.10756.10756. File:"240613_Cave_lion_p.wiff", NativeID:"sample=1 period=1 cycle=1817 experiment=6"
EPGPLGIAGPPGAR	2|Oxidation|11|Oxidation	240613_Cave_lion_p.13131.13131. File:"240613_Cave_lion_p.wiff", NativeID:"sample=1 period=1 cycle=1875 experiment=3"
~GSDGSVGPVGPAGPLG		240613_Cave_lion_p.17577.17577. File:"240613_Cave_lion_p.wiff", NativeID:"sample=1 period=1 cycle=1984 experiment=6"
LLGAPGILGLPGSR	5|Oxidation|11|Oxidation	240613_Cave_lion_p.30490.30490. File:"240613_Cave_lion_p.wiff", NativeID:"sample=1 period=1 cycle=2305 experiment=7"
LPGEFGLPGPAGPR	2|Oxidation|8|Oxidation	240613_Cave_lion_p.18650.18650. File:"240613_Cave_lion_p.wiff", NativeID:"sample=1 period=1 cycle=2010 experiment=13"
GLLGAPGILGLPGSR	6|Oxidation|12|Oxidation	240613_Cave_lion_p.32625.32625. File:"240613_Cave_lion_p.wiff", NativeID:"sample=1 period=1 cycle=2368 experiment=5"
GLPGVSGSVGEPGPLG	3|Oxidation|12|Oxidation	240613_Cave_lion_p.21113.21113. File:"240613_Cave_lion_p.wiff", NativeID:"sample=1 period=1 cycle=2074 experiment=14"
GLPGEFGLPGPAGPR	9|Oxidation	240613_Cave_lion_p.23941.23941. File:"240613_Cave_lion_p.wiff", NativeID:"sample=1 period=1 cycle=2145 experiment=7"
VGEPGPLGIAGPPGAR	4|Oxidation|13|Oxidation	240613_Cave_lion_p.14379.14379. File:"240613_Cave_lion_p.wiff", NativeID:"sample=1 period=1 cycle=1905 experiment=21"
~GSDGSVGPVGPAGPLGSA		240613_Cave_lion_p.17160.17160. File:"240613_Cave_lion_p.wiff", NativeID:"sample=1 period=1 cycle=1973 experiment=14"
GEVGPAGPNGFAGPAGAA	9|Deamidated	240613_Cave_lion_p.18527.18527. File:"240613_Cave_lion_p.wiff", NativeID:"sample=1 period=1 cycle=2007 experiment=13"
GEVGPAGPNGFAGPAGAAG	9|Deamidated	240613_Cave_lion_p.17334.17334. File:"240613_Cave_lion_p.wiff", NativeID:"sample=1 period=1 cycle=1977 experiment=24"
GAAGLPGVAGAPGLPGPR	6|Oxidation|12|Oxidation|15|Oxidation	240613_Cave_lion_p.14294.14294. File:"240613_Cave_lion_p.wiff", NativeID:"sample=1 period=1 cycle=1903 experiment=18"
SVGEPGPLGIAGPPGAR	5|Oxidation|14|Oxidation	240613_Cave_lion_p.14662.14662. File:"240613_Cave_lion_p.wiff", NativeID:"sample=1 period=1 cycle=1912 experiment=17"
GLPGVSGSVGEPGPLGIA	3|Oxidation|14|Oxidation	240613_Cave_lion_p.32106.32106. File:"240613_Cave_lion_p.wiff", NativeID:"sample=1 period=1 cycle=2350 experiment=15"
PQGLLGAPGILGLPGSR	8|Oxidation|14|Oxidation	240613_Cave_lion_p.32411.32411. File:"240613_Cave_lion_p.wiff", NativeID:"sample=1 period=1 cycle=2360 experiment=10"
GLPGVSGSVGEPGPLGIAG	3|Oxidation|12|Oxidation	240613_Cave_lion_p.30135.30135. File:"240613_Cave_lion_p.wiff", NativeID:"sample=1 period=1 cycle=2296 experiment=19"
GEVGPAGPNGFAGPAGAAGQ	9|Deamidated|20|Deamidated	240613_Cave_lion_p.17418.17418. File:"240613_Cave_lion_p.wiff", NativeID:"sample=1 period=1 cycle=1979 experiment=26"
GPQGLLGAPGILGLPGSR	9|Oxidation|15|Oxidation	240613_Cave_lion_p.32648.32648. File:"240613_Cave_lion_p.wiff", NativeID:"sample=1 period=1 cycle=2369 experiment=6"
GEPGAPGENGTPGQTGAR	3|Oxidation|6|Oxidation|12|Oxidation|14|Deamidated	240613_Cave_lion_p.982.982. File:"240613_Cave_lion_p.wiff", NativeID:"sample=1 period=1 cycle=1558 experiment=9"
GLPGVSGSVGEPGPLGIAGP	3|Oxidation|14|Oxidation	240613_Cave_lion_p.32452.32452. File:"240613_Cave_lion_p.wiff", NativeID:"sample=1 period=1 cycle=2362 experiment=5"
PGPQGLLGAPGILGLPGSR	1|Oxidation|10|Oxidation|16|Oxidation	240613_Cave_lion_p.33135.33135. File:"240613_Cave_lion_p.wiff", NativeID:"sample=1 period=1 cycle=2386 experiment=18"
~GSDGSVGPVGPAGPLGSAGPPG	21|Oxidation	240613_Cave_lion_p.15944.15944. File:"240613_Cave_lion_p.wiff", NativeID:"sample=1 period=1 cycle=1943 experiment=28"
TPGPQGLLGAPGILGLPGSR	4|Oxidation|5|Deamidated|11|Oxidation|17|Oxidation	240613_Cave_lion_p.34149.34149. File:"240613_Cave_lion_p.wiff", NativeID:"sample=1 period=1 cycle=2423 experiment=4"
GLPGVSGSVGEPGPLGIAGPPG	3|Oxidation|12|Oxidation|21|Oxidation	240613_Cave_lion_p.28466.28466. File:"240613_Cave_lion_p.wiff", NativeID:"sample=1 period=1 cycle=2255 experiment=22"
~GSDGSVGPVGPAGPLGSAGPPGF	21|Oxidation	240613_Cave_lion_p.29663.29663. File:"240613_Cave_lion_p.wiff", NativeID:"sample=1 period=1 cycle=2284 experiment=30"
GEVGPAGPNGFAGPAGAAGQPGAK	21|Oxidation	240613_Cave_lion_p.10392.10392. File:"240613_Cave_lion_p.wiff", NativeID:"sample=1 period=1 cycle=1808 experiment=11"
PGTPGPQGLLGAPGILGLPGSR	1|Oxidation|6|Oxidation|7|Deamidated|13|Oxidation|19|Oxidation	240613_Cave_lion_p.33989.33989. File:"240613_Cave_lion_p.wiff", NativeID:"sample=1 period=1 cycle=2414 experiment=7"
GLPGVSGSVGEPGPLGIAGPPGAR	21|Oxidation	240613_Cave_lion_p.26731.26731. File:"240613_Cave_lion_p.wiff", NativeID:"sample=1 period=1 cycle=2213 experiment=9"
GAPGPDGNNGAQGPPGPQGVQGGK	3|Oxidation|9|Deamidated|15|Oxidation|21|Deamidated	240613_Cave_lion_p.2983.2983. File:"240613_Cave_lion_p.wiff", NativeID:"sample=1 period=1 cycle=1627 experiment=18"
GPPGTPGPQGLLGAPGILGLPGSR	2|Oxidation|8|Oxidation|9|Deamidated|15|Oxidation|21|Oxidation	240613_Cave_lion_p.33694.33694. File:"240613_Cave_lion_p.wiff", NativeID:"sample=1 period=1 cycle=2403 experiment=10"
GEVGPAGPNGFAGPAGAAGQPGAKGER	9|Deamidated|20|Deamidated|21|Oxidation	240613_Cave_lion_p.9221.9221. File:"240613_Cave_lion_p.wiff", NativeID:"sample=1 period=1 cycle=1779 experiment=29"
~GSDGSVGPVGPAGPLGSAGPPGFPGAPGPK	21|Oxidation|27|Oxidation	240613_Cave_lion_p.23448.23448. File:"240613_Cave_lion_p.wiff", NativeID:"sample=1 period=1 cycle=2131 experiment=12"
GSPGERGEVGPAGPNGFAGPAGAAGQPGAK	3|Oxidation|26|Deamidated|27|Oxidation	240613_Cave_lion_p.7995.7995. File:"240613_Cave_lion_p.wiff", NativeID:"sample=1 period=1 cycle=1749 experiment=33"
EGPVGLPGIDGR	7|Oxidation	240613_Cave_lion_p.15102.15102. File:"240613_Cave_lion_p.wiff", NativeID:"sample=1 period=1 cycle=1923 experiment=6"
GEIGPVGNPGPSGPAGPR	8|Deamidated	240613_Cave_lion_p.10692.10692. File:"240613_Cave_lion_p.wiff", NativeID:"sample=1 period=1 cycle=1815 experiment=24"
*TGPPGPSGITGPPGPPGASGK	4|Oxidation|13|Oxidation	240613_Cave_lion_p.5786.5786. File:"240613_Cave_lion_p.wiff", NativeID:"sample=1 period=1 cycle=1695 experiment=33"
XP_023617884.1 collagen alpha-1(III) chain [Myotis lucifugus]
GAAGEPGK	6|Oxidation	240613_Cave_lion_p.569.569. File:"240613_Cave_lion_p.wiff", NativeID:"sample=1 period=1 cycle=1355 experiment=2"
GPAGPQGPR		240613_Cave_lion_p.1060.1060. File:"240613_Cave_lion_p.wiff", NativeID:"sample=1 period=1 cycle=1568 experiment=3"
Taxonomic match: Orycteropus afer afer Average Score= [0.46659035]
Containing these species:Orycteropus afer afer
XP_007936080.1 collagen alpha-1(II) chain [Orycteropus afer afer]
GLTGPIGPPGP	9|Oxidation	240613_Cave_lion_p.17983.17983. File:"240613_Cave_lion_p.wiff", NativeID:"sample=1 period=1 cycle=1994 experiment=2"
GFPGLPGPSGE	3|Oxidation|6|Oxidation	240613_Cave_lion_p.17149.17149. File:"240613_Cave_lion_p.wiff", NativeID:"sample=1 period=1 cycle=1973 experiment=3"
GLTGPIGPPGPA	9|Oxidation	240613_Cave_lion_p.17232.17232. File:"240613_Cave_lion_p.wiff", NativeID:"sample=1 period=1 cycle=1975 experiment=4"
GLTGPIGPPGPAG	9|Oxidation	240613_Cave_lion_p.16250.16250. File:"240613_Cave_lion_p.wiff", NativeID:"sample=1 period=1 cycle=1951 experiment=6"
GLTGPIGPPGPAGA	9|Oxidation	240613_Cave_lion_p.17947.17947. File:"240613_Cave_lion_p.wiff", NativeID:"sample=1 period=1 cycle=1993 experiment=7"
FAGPPGADGQPGAK	5|Oxidation|10|Deamidated	240613_Cave_lion_p.4091.4091. File:"240613_Cave_lion_p.wiff", NativeID:"sample=1 period=1 cycle=1654 experiment=19"
GFPGLPGPSGEPGK	6|Oxidation	240613_Cave_lion_p.15514.15514. File:"240613_Cave_lion_p.wiff", NativeID:"sample=1 period=1 cycle=1933 experiment=8"
PAGFAGPPGADGQPGAK	8|Oxidation|13|Deamidated	240613_Cave_lion_p.6558.6558. File:"240613_Cave_lion_p.wiff", NativeID:"sample=1 period=1 cycle=1714 experiment=26"
GPPGATGFPGAAGR	3|Oxidation|9|Oxidation	240613_Cave_lion_p.4738.4738. File:"240613_Cave_lion_p.wiff", NativeID:"sample=1 period=1 cycle=1670 experiment=10"
XP_007953952.1 collagen alpha-2(V) chain [Orycteropus afer afer]
EGNPGPLGPIGPPGVR	3|Deamidated|12|Oxidation|13|Oxidation	240613_Cave_lion_p.15323.15323. File:"240613_Cave_lion_p.wiff", NativeID:"sample=1 period=1 cycle=1928 experiment=22"
GTQGPPGATGFPGSAGR	3|Deamidated|6|Oxidation|12|Oxidation	240613_Cave_lion_p.4917.4917. File:"240613_Cave_lion_p.wiff", NativeID:"sample=1 period=1 cycle=1674 experiment=25"
XP_007940107.1 collagen alpha-1(I) chain [Orycteropus afer afer]
EGGKGPR		240613_Cave_lion_p.565.565. File:"240613_Cave_lion_p.wiff", NativeID:"sample=1 period=1 cycle=1354 experiment=3"
GAAGEPGK	6|Oxidation	240613_Cave_lion_p.569.569. File:"240613_Cave_lion_p.wiff", NativeID:"sample=1 period=1 cycle=1355 experiment=2"
GADGSPGK	6|Oxidation	240613_Cave_lion_p.543.543. File:"240613_Cave_lion_p.wiff", NativeID:"sample=1 period=1 cycle=1335 experiment=2"
GAAGLPGPK	6|Oxidation	240613_Cave_lion_p.2475.2475. File:"240613_Cave_lion_p.wiff", NativeID:"sample=1 period=1 cycle=1615 experiment=2"
GFSGLDGAK		240613_Cave_lion_p.8128.8128. File:"240613_Cave_lion_p.wiff", NativeID:"sample=1 period=1 cycle=1753 experiment=2"
GSEGPQGVR		240613_Cave_lion_p.1167.1167. File:"240613_Cave_lion_p.wiff", NativeID:"sample=1 period=1 cycle=1576 experiment=10"
~GPPGSAGAPGK	3|Oxidation|9|Oxidation	240613_Cave_lion_p.780.780. File:"240613_Cave_lion_p.wiff", NativeID:"sample=1 period=1 cycle=1526 experiment=4"
GLTGPIGPPGP	9|Oxidation	240613_Cave_lion_p.17983.17983. File:"240613_Cave_lion_p.wiff", NativeID:"sample=1 period=1 cycle=1994 experiment=2"
PAGPIGPVGAR		240613_Cave_lion_p.7682.7682. File:"240613_Cave_lion_p.wiff", NativeID:"sample=1 period=1 cycle=1742 experiment=7"
GEPGPPGPAGF	3|Oxidation|6|Oxidation	240613_Cave_lion_p.13130.13130. File:"240613_Cave_lion_p.wiff", NativeID:"sample=1 period=1 cycle=1875 experiment=2"
GLPGTAGLPGM	3|Oxidation|9|Oxidation|11|Oxidation	240613_Cave_lion_p.9893.9893. File:"240613_Cave_lion_p.wiff", NativeID:"sample=1 period=1 cycle=1796 experiment=4"
PIGNVGAPGPK	4|Deamidated|10|Oxidation	240613_Cave_lion_p.4243.4243. File:"240613_Cave_lion_p.wiff", NativeID:"sample=1 period=1 cycle=1658 experiment=7"
GPPGPMGPPGL	3|Oxidation|6|Oxidation|9|Oxidation	240613_Cave_lion_p.11328.11328. File:"240613_Cave_lion_p.wiff", NativeID:"sample=1 period=1 cycle=1831 experiment=4"
~PGAPGPVGPAGK	1|Oxidation|4|Oxidation	240613_Cave_lion_p.3583.3583. File:"240613_Cave_lion_p.wiff", NativeID:"sample=1 period=1 cycle=1642 experiment=3"
IAGAPGFPGAR	5|Oxidation|8|Oxidation	240613_Cave_lion_p.6702.6702. File:"240613_Cave_lion_p.wiff", NativeID:"sample=1 period=1 cycle=1718 experiment=6"
GFPGLPGPSGE	3|Oxidation|6|Oxidation	240613_Cave_lion_p.17149.17149. File:"240613_Cave_lion_p.wiff", NativeID:"sample=1 period=1 cycle=1973 experiment=3"
GPAGPIGPVGAR		240613_Cave_lion_p.8334.8334. File:"240613_Cave_lion_p.wiff", NativeID:"sample=1 period=1 cycle=1758 experiment=3"
GLTGPIGPPGPA	9|Oxidation	240613_Cave_lion_p.17232.17232. File:"240613_Cave_lion_p.wiff", NativeID:"sample=1 period=1 cycle=1975 experiment=4"
GVQGPPGPAGPR	3|Deamidated|6|Oxidation	240613_Cave_lion_p.2971.2971. File:"240613_Cave_lion_p.wiff", NativeID:"sample=1 period=1 cycle=1627 experiment=6"
GLTGPIGPPGPAG	9|Oxidation	240613_Cave_lion_p.16250.16250. File:"240613_Cave_lion_p.wiff", NativeID:"sample=1 period=1 cycle=1951 experiment=6"
AGPAGPIGPVGAR		240613_Cave_lion_p.9199.9199. File:"240613_Cave_lion_p.wiff", NativeID:"sample=1 period=1 cycle=1779 experiment=7"
TGPPGPAGQDGR	4|Oxidation	240613_Cave_lion_p.1045.1045. File:"240613_Cave_lion_p.wiff", NativeID:"sample=1 period=1 cycle=1566 experiment=9"
EGSPGAEGSPGR	4|Oxidation|10|Oxidation	240613_Cave_lion_p.822.822. File:"240613_Cave_lion_p.wiff", NativeID:"sample=1 period=1 cycle=1533 experiment=6"
AGPPGFPGAVGAK	4|Oxidation|7|Oxidation	240613_Cave_lion_p.7603.7603. File:"240613_Cave_lion_p.wiff", NativeID:"sample=1 period=1 cycle=1740 experiment=10"
~GVPGPPGAVGAPGK		240613_Cave_lion_p.7152.7152. File:"240613_Cave_lion_p.wiff", NativeID:"sample=1 period=1 cycle=1729 experiment=10"
GQAGVMGFPGPK	6|Oxidation|9|Oxidation	240613_Cave_lion_p.6296.6296. File:"240613_Cave_lion_p.wiff", NativeID:"sample=1 period=1 cycle=1708 experiment=10"
GLTGPIGPPGPAGA	9|Oxidation	240613_Cave_lion_p.17947.17947. File:"240613_Cave_lion_p.wiff", NativeID:"sample=1 period=1 cycle=1993 experiment=7"
GLPGTAGLPGMKG	3|Oxidation|9|Oxidation|11|Oxidation	240613_Cave_lion_p.6052.6052. File:"240613_Cave_lion_p.wiff", NativeID:"sample=1 period=1 cycle=1702 experiment=12"
PAGPAGPIGPVGAR		240613_Cave_lion_p.10271.10271. File:"240613_Cave_lion_p.wiff", NativeID:"sample=1 period=1 cycle=1805 experiment=13"
GEPGPPGPAGAAGPA	3|Oxidation|6|Oxidation	240613_Cave_lion_p.4448.4448. File:"240613_Cave_lion_p.wiff", NativeID:"sample=1 period=1 cycle=1663 experiment=7"
GLTGSPGSPGPDGK	6|Oxidation	240613_Cave_lion_p.2237.2237. File:"240613_Cave_lion_p.wiff", NativeID:"sample=1 period=1 cycle=1609 experiment=10"
GDKGETGEQGDR	9|Deamidated	240613_Cave_lion_p.767.767. File:"240613_Cave_lion_p.wiff", NativeID:"sample=1 period=1 cycle=1523 experiment=6"
PAGPPGFPGAVGAK	5|Oxidation|8|Oxidation	240613_Cave_lion_p.8793.8793. File:"240613_Cave_lion_p.wiff", NativeID:"sample=1 period=1 cycle=1769 experiment=11"
ISVPGPMGPSGPR	7|Oxidation	240613_Cave_lion_p.8794.8794. File:"240613_Cave_lion_p.wiff", NativeID:"sample=1 period=1 cycle=1769 experiment=12"
GPAGPAGPIGPVGAR		240613_Cave_lion_p.10676.10676. File:"240613_Cave_lion_p.wiff", NativeID:"sample=1 period=1 cycle=1815 experiment=8"
FAGPPGADGQPGAK	5|Oxidation|10|Deamidated	240613_Cave_lion_p.4091.4091. File:"240613_Cave_lion_p.wiff", NativeID:"sample=1 period=1 cycle=1654 experiment=19"
~GVPGPPGAVGAPGKD	3|Oxidation|6|Oxidation	240613_Cave_lion_p.3886.3886. File:"240613_Cave_lion_p.wiff", NativeID:"sample=1 period=1 cycle=1649 experiment=19"
GIQGPPGPAGEEGK	3|Deamidated|6|Oxidation	240613_Cave_lion_p.3519.3519. File:"240613_Cave_lion_p.wiff", NativeID:"sample=1 period=1 cycle=1640 experiment=21"
GPAGPPGFPGAVGAK	6|Oxidation|9|Oxidation	240613_Cave_lion_p.8831.8831. File:"240613_Cave_lion_p.wiff", NativeID:"sample=1 period=1 cycle=1770 experiment=8"
GFPGLPGPSGEPGK	6|Oxidation	240613_Cave_lion_p.15514.15514. File:"240613_Cave_lion_p.wiff", NativeID:"sample=1 period=1 cycle=1933 experiment=8"
GEQGPSGASGPAGPR	3|Deamidated	240613_Cave_lion_p.1759.1759. File:"240613_Cave_lion_p.wiff", NativeID:"sample=1 period=1 cycle=1597 experiment=24"
GLTGPIGPPGPAGAPG	9|Oxidation|15|Oxidation	240613_Cave_lion_p.15435.15435. File:"240613_Cave_lion_p.wiff", NativeID:"sample=1 period=1 cycle=1931 experiment=11"
GANGAPGIAGAPGFPG	3|Deamidated|6|Oxidation|12|Oxidation|15|Oxidation	240613_Cave_lion_p.13095.13095. File:"240613_Cave_lion_p.wiff", NativeID:"sample=1 period=1 cycle=1874 experiment=8"
TGPAGPAGPIGPVGAR		240613_Cave_lion_p.11580.11580. File:"240613_Cave_lion_p.wiff", NativeID:"sample=1 period=1 cycle=1837 experiment=10"
GPPGPMGPPGLAGPPG	3|Oxidation|6|Oxidation|15|Oxidation	240613_Cave_lion_p.11665.11665. File:"240613_Cave_lion_p.wiff", NativeID:"sample=1 period=1 cycle=1839 experiment=13"
GEPGPPGPAGAAGPAGN	3|Oxidation|6|Oxidation	240613_Cave_lion_p.3479.3479. File:"240613_Cave_lion_p.wiff", NativeID:"sample=1 period=1 cycle=1639 experiment=22"
TGPAGPPGFPGAVGAK	7|Oxidation|10|Oxidation	240613_Cave_lion_p.9251.9251. File:"240613_Cave_lion_p.wiff", NativeID:"sample=1 period=1 cycle=1780 experiment=18"
GLNGLPGPIGPPGPR	3|Deamidated|6|Oxidation|12|Oxidation|14|Oxidation	240613_Cave_lion_p.16302.16302. File:"240613_Cave_lion_p.wiff", NativeID:"sample=1 period=1 cycle=1952 experiment=17"
GEPGPTGLPGPPGER	3|Oxidation|9|Oxidation|12|Oxidation	240613_Cave_lion_p.4341.4341. File:"240613_Cave_lion_p.wiff", NativeID:"sample=1 period=1 cycle=1660 experiment=23"
ETGPAGPAGPIGPVGAR		240613_Cave_lion_p.11871.11871. File:"240613_Cave_lion_p.wiff", NativeID:"sample=1 period=1 cycle=1844 experiment=14"
PTGPAGPPGFPGAVGAK	8|Oxidation|11|Oxidation	240613_Cave_lion_p.9950.9950. File:"240613_Cave_lion_p.wiff", NativeID:"sample=1 period=1 cycle=1797 experiment=20"
PAGFAGPPGADGQPGAK	8|Oxidation|13|Deamidated	240613_Cave_lion_p.6558.6558. File:"240613_Cave_lion_p.wiff", NativeID:"sample=1 period=1 cycle=1714 experiment=26"
ANGAPGIAGAPGFPGAR	2|Deamidated|5|Oxidation|11|Oxidation|14|Oxidation	240613_Cave_lion_p.9584.9584. File:"240613_Cave_lion_p.wiff", NativeID:"sample=1 period=1 cycle=1788 experiment=23"
GPPGPMGPPGLAGPPGE	3|Oxidation|6|Oxidation|15|Oxidation	240613_Cave_lion_p.12160.12160. File:"240613_Cave_lion_p.wiff", NativeID:"sample=1 period=1 cycle=1851 experiment=16"
GETGPAGPAGPIGPVGAR		240613_Cave_lion_p.11859.11859. File:"240613_Cave_lion_p.wiff", NativeID:"sample=1 period=1 cycle=1844 experiment=2"
DGLNGLPGPIGPPGPR	4|Deamidated|7|Oxidation|13|Oxidation|15|Oxidation	240613_Cave_lion_p.15608.15608. File:"240613_Cave_lion_p.wiff", NativeID:"sample=1 period=1 cycle=1935 experiment=20"
GPTGPAGPPGFPGAVGAK	9|Oxidation|12|Oxidation	240613_Cave_lion_p.10323.10323. File:"240613_Cave_lion_p.wiff", NativeID:"sample=1 period=1 cycle=1806 experiment=24"
GLTGPIGPPGPAGAPGDK	9|Oxidation	240613_Cave_lion_p.12003.12003. File:"240613_Cave_lion_p.wiff", NativeID:"sample=1 period=1 cycle=1847 experiment=23"
GEPGPPGPAGAAGPAGNPG	3|Oxidation|6|Oxidation|17|Deamidated|18|Oxidation	240613_Cave_lion_p.3855.3855. File:"240613_Cave_lion_p.wiff", NativeID:"sample=1 period=1 cycle=1648 experiment=29"
GPMGPPGLAGPPGESGR	3|Oxidation|6|Oxidation|12|Oxidation	240613_Cave_lion_p.5700.5700. File:"240613_Cave_lion_p.wiff", NativeID:"sample=1 period=1 cycle=1693 experiment=29"
GAPGDRGEPGPPGPAGF	3|Oxidation|9|Oxidation|12|Oxidation	240613_Cave_lion_p.9296.9296. File:"240613_Cave_lion_p.wiff", NativeID:"sample=1 period=1 cycle=1781 experiment=22"
GANGAPGIAGAPGFPGAR	6|Oxidation|12|Oxidation|15|Oxidation	240613_Cave_lion_p.8934.8934. File:"240613_Cave_lion_p.wiff", NativeID:"sample=1 period=1 cycle=1772 experiment=29"
GPPGAPGAPGAPGPVGPAGK	3|Oxidation|6|Oxidation|9|Oxidation|12|Oxidation	240613_Cave_lion_p.3079.3079. File:"240613_Cave_lion_p.wiff", NativeID:"sample=1 period=1 cycle=1629 experiment=32"
GSEGPQGVRGEPGPPGPA	6|Deamidated|12|Oxidation|15|Oxidation	240613_Cave_lion_p.3611.3611. File:"240613_Cave_lion_p.wiff", NativeID:"sample=1 period=1 cycle=1642 experiment=31"
RGETGPAGPAGPIGPVGAR		240613_Cave_lion_p.8625.8625. File:"240613_Cave_lion_p.wiff", NativeID:"sample=1 period=1 cycle=1765 experiment=7"
GSEGPQGVRGEPGPPGPAG	6|Deamidated|12|Oxidation|15|Oxidation	240613_Cave_lion_p.3402.3402. File:"240613_Cave_lion_p.wiff", NativeID:"sample=1 period=1 cycle=1637 experiment=27"
TGDAGPVGPPGPPGPPGPPG	10|Oxidation|13|Oxidation|16|Oxidation|19|Oxidation	240613_Cave_lion_p.6729.6729. File:"240613_Cave_lion_p.wiff", NativeID:"sample=1 period=1 cycle=1718 experiment=33"
GEPGSPGENGAPGQMGPR	3|Oxidation|6|Oxidation|9|Deamidated|12|Oxidation|15|Oxidation	240613_Cave_lion_p.989.989. File:"240613_Cave_lion_p.wiff", NativeID:"sample=1 period=1 cycle=1559 experiment=7"
GLTGPIGPPGPAGAPGDKGE	9|Oxidation|15|Oxidation	240613_Cave_lion_p.10901.10901. File:"240613_Cave_lion_p.wiff", NativeID:"sample=1 period=1 cycle=1820 experiment=28"
GNDGATGAAGPPGPTGPAGPPG	2|Deamidated|12|Oxidation|21|Oxidation	240613_Cave_lion_p.4884.4884. File:"240613_Cave_lion_p.wiff", NativeID:"sample=1 period=1 cycle=1673 experiment=33"
GPPGPMGPPGLAGPPGESGR	5|Oxidation|15|Oxidation	240613_Cave_lion_p.9536.9536. File:"240613_Cave_lion_p.wiff", NativeID:"sample=1 period=1 cycle=1787 experiment=16"
TGPPGPAGQDGRPGPPGPPG	4|Oxidation|9|Deamidated|13|Oxidation|16|Oxidation|19|Oxidation	240613_Cave_lion_p.2427.2427. File:"240613_Cave_lion_p.wiff", NativeID:"sample=1 period=1 cycle=1613 experiment=36"
DRGETGPAGPAGPIGPVGAR		240613_Cave_lion_p.10879.10879. File:"240613_Cave_lion_p.wiff", NativeID:"sample=1 period=1 cycle=1820 experiment=6"
GPPGPTGPAGPPGFPGAVGAK	3|Oxidation|12|Oxidation|15|Oxidation	240613_Cave_lion_p.11232.11232. File:"240613_Cave_lion_p.wiff", NativeID:"sample=1 period=1 cycle=1828 experiment=31"
TGDAGPVGPPGPPGPPGPPGP	10|Oxidation|13|Oxidation|16|Oxidation|19|Oxidation	240613_Cave_lion_p.9365.9365. File:"240613_Cave_lion_p.wiff", NativeID:"sample=1 period=1 cycle=1783 experiment=9"
GPPGSPGEQGPSGASGPAGPR	3|Oxidation|6|Oxidation|9|Deamidated	240613_Cave_lion_p.2321.2321. File:"240613_Cave_lion_p.wiff", NativeID:"sample=1 period=1 cycle=1611 experiment=12"
GDRGETGPAGPAGPIGPVGAR		240613_Cave_lion_p.9613.9613. File:"240613_Cave_lion_p.wiff", NativeID:"sample=1 period=1 cycle=1789 experiment=11"
TGDAGPVGPPGPPGPPGPPGPP	10|Oxidation|13|Oxidation	240613_Cave_lion_p.16004.16004. File:"240613_Cave_lion_p.wiff", NativeID:"sample=1 period=1 cycle=1945 experiment=6"
AGPPGPTGPAGPPGFPGAVGAK	4|Oxidation|13|Oxidation|16|Oxidation	240613_Cave_lion_p.11658.11658. File:"240613_Cave_lion_p.wiff", NativeID:"sample=1 period=1 cycle=1839 experiment=6"
APGAPGSQGAPGLQGMPGER	2|Oxidation|5|Oxidation|8|Deamidated|11|Oxidation|14|Deamidated|16|Oxidation|17|Oxidation	240613_Cave_lion_p.3004.3004. File:"240613_Cave_lion_p.wiff", NativeID:"sample=1 period=1 cycle=1627 experiment=39"
AAGPPGPTGPAGPPGFPGAVGAK	5|Oxidation|14|Oxidation|17|Oxidation	240613_Cave_lion_p.11973.11973. File:"240613_Cave_lion_p.wiff", NativeID:"sample=1 period=1 cycle=1846 experiment=34"
TGPAGPPGAPGAPGAPGPVGPAGK	7|Oxidation|10|Oxidation|13|Oxidation|16|Oxidation	240613_Cave_lion_p.4357.4357. File:"240613_Cave_lion_p.wiff", NativeID:"sample=1 period=1 cycle=1660 experiment=39"
TGDAGPVGPPGPPGPPGPPGPPS	10|Oxidation|13|Oxidation|16|Oxidation|19|Oxidation	240613_Cave_lion_p.9368.9368. File:"240613_Cave_lion_p.wiff", NativeID:"sample=1 period=1 cycle=1783 experiment=12"
GAPGDRGEPGPPGPAGFAGPPGA	3|Oxidation|9|Oxidation|12|Oxidation|21|Oxidation	240613_Cave_lion_p.10010.10010. File:"240613_Cave_lion_p.wiff", NativeID:"sample=1 period=1 cycle=1798 experiment=39"
TGPPGPAGQDGRPGPPGPPGAR	4|Oxidation|13|Oxidation|16|Oxidation|19|Oxidation	240613_Cave_lion_p.1600.1600. File:"240613_Cave_lion_p.wiff", NativeID:"sample=1 period=1 cycle=1593 experiment=29"
TGDAGPVGPPGPPGPPGPPGPPSG	10|Oxidation|13|Oxidation|16|Oxidation	240613_Cave_lion_p.10992.10992. File:"240613_Cave_lion_p.wiff", NativeID:"sample=1 period=1 cycle=1822 experiment=37"
GSEGPQGVRGEPGPPGPAGAAGPA	6|Deamidated|12|Oxidation|15|Oxidation	240613_Cave_lion_p.5425.5425. File:"240613_Cave_lion_p.wiff", NativeID:"sample=1 period=1 cycle=1686 experiment=41"
GPPGPPGSPGEQGPSGASGPAGPR	3|Oxidation|5|Oxidation|9|Oxidation	240613_Cave_lion_p.2811.2811. File:"240613_Cave_lion_p.wiff", NativeID:"sample=1 period=1 cycle=1623 experiment=10"
GEPGPPGPAGFAGPPGADGQPGAK	3|Oxidation|6|Oxidation|15|Oxidation	240613_Cave_lion_p.8710.8710. File:"240613_Cave_lion_p.wiff", NativeID:"sample=1 period=1 cycle=1767 experiment=10"
TGAAGPPGPTGPAGPPGFPGAVGAK	7|Oxidation|16|Oxidation|19|Oxidation	240613_Cave_lion_p.12154.12154. File:"240613_Cave_lion_p.wiff", NativeID:"sample=1 period=1 cycle=1851 experiment=10"
TGDAGPVGPPGPPGPPGPPGPPSGG	10|Oxidation|13|Oxidation|16|Oxidation|19|Oxidation	240613_Cave_lion_p.8575.8575. File:"240613_Cave_lion_p.wiff", NativeID:"sample=1 period=1 cycle=1763 experiment=39"
DAGAPGAPGSQGAPGLQGMPGER	5|Oxidation|8|Oxidation|11|Deamidated|14|Oxidation|17|Deamidated|19|Oxidation|20|Oxidation	240613_Cave_lion_p.3619.3619. File:"240613_Cave_lion_p.wiff", NativeID:"sample=1 period=1 cycle=1642 experiment=39"
GDRGETGPAGPPGAPGAPGAPGPVG	12|Oxidation|15|Oxidation|18|Oxidation|21|Oxidation	240613_Cave_lion_p.4441.4441. File:"240613_Cave_lion_p.wiff", NativeID:"sample=1 period=1 cycle=1662 experiment=41"
GETGPAGPPGAPGAPGAPGPVGPAGK	9|Oxidation|12|Oxidation|18|Oxidation	240613_Cave_lion_p.5651.5651. File:"240613_Cave_lion_p.wiff", NativeID:"sample=1 period=1 cycle=1692 experiment=21"
GDAGAPGAPGSQGAPGLQGMPGER	6|Oxidation|9|Oxidation|12|Deamidated|18|Deamidated|21|Oxidation	240613_Cave_lion_p.3410.3410. File:"240613_Cave_lion_p.wiff", NativeID:"sample=1 period=1 cycle=1637 experiment=35"
ATGAAGPPGPTGPAGPPGFPGAVGAK	8|Oxidation|17|Oxidation|20|Oxidation	240613_Cave_lion_p.12101.12101. File:"240613_Cave_lion_p.wiff", NativeID:"sample=1 period=1 cycle=1849 experiment=39"
GATGAAGPPGPTGPAGPPGFPGAVGAK	9|Oxidation|18|Oxidation|21|Oxidation	240613_Cave_lion_p.12278.12278. File:"240613_Cave_lion_p.wiff", NativeID:"sample=1 period=1 cycle=1854 experiment=11"
TGDAGPVGPPGPPGPPGPPGPPSGGF	10|Oxidation|13|Oxidation|16|Oxidation|19|Oxidation	240613_Cave_lion_p.18816.18816. File:"240613_Cave_lion_p.wiff", NativeID:"sample=1 period=1 cycle=2014 experiment=15"
GEPGPPGPAGAAGPAGNPGADGQPGAK	5|Oxidation|8|Oxidation|18|Oxidation|23|Deamidated	240613_Cave_lion_p.3400.3400. File:"240613_Cave_lion_p.wiff", NativeID:"sample=1 period=1 cycle=1637 experiment=25"
GPQGFQGPPGEPGEPGASGPMGPR	3|Deamidated|6|Deamidated|8|Oxidation|9|Oxidation|15|Oxidation|21|Oxidation	240613_Cave_lion_p.7456.7456. File:"240613_Cave_lion_p.wiff", NativeID:"sample=1 period=1 cycle=1736 experiment=27"
GDRGETGPAGPPGAPGAPGAPGPVGPA	12|Oxidation|15|Oxidation|18|Oxidation|21|Oxidation	240613_Cave_lion_p.6079.6079. File:"240613_Cave_lion_p.wiff", NativeID:"sample=1 period=1 cycle=1702 experiment=39"
GNDGATGAAGPPGPTGPAGPPGFPGAVG	2|Deamidated|12|Oxidation|21|Oxidation|24|Oxidation	240613_Cave_lion_p.17163.17163. File:"240613_Cave_lion_p.wiff", NativeID:"sample=1 period=1 cycle=1973 experiment=17"
TGDAGPVGPPGPPGPPGPPGPPSGGFD	10|Oxidation|13|Oxidation|16|Oxidation|19|Oxidation	240613_Cave_lion_p.16018.16018. File:"240613_Cave_lion_p.wiff", NativeID:"sample=1 period=1 cycle=1945 experiment=20"
GLQGPPGPPGSPGEQGPSGASGPAGPR	3|Deamidated|5|Oxidation|8|Oxidation|12|Oxidation|15|Deamidated	240613_Cave_lion_p.6560.6560. File:"240613_Cave_lion_p.wiff", NativeID:"sample=1 period=1 cycle=1714 experiment=28"
GDRGETGPAGPPGAPGAPGAPGPVGPAGK	12|Oxidation|15|Oxidation	240613_Cave_lion_p.5494.5494. File:"240613_Cave_lion_p.wiff", NativeID:"sample=1 period=1 cycle=1688 experiment=28"
GDAGPAGPKGEPGSPGENGAPGQMGPR	12|Oxidation|15|Oxidation|18|Deamidated|21|Oxidation|23|Deamidated|24|Oxidation	240613_Cave_lion_p.1383.1383. File:"240613_Cave_lion_p.wiff", NativeID:"sample=1 period=1 cycle=1587 experiment=33"
TGDAGPVGPPGPPGPPGPPGPPSGGFDF	10|Oxidation|13|Oxidation|16|Oxidation	240613_Cave_lion_p.30465.30465. File:"240613_Cave_lion_p.wiff", NativeID:"sample=1 period=1 cycle=2304 experiment=23"
GNDGATGAAGPPGPTGPAGPPGFPGAVGAK	11|Oxidation|21|Oxidation	240613_Cave_lion_p.15586.15586. File:"240613_Cave_lion_p.wiff", NativeID:"sample=1 period=1 cycle=1934 experiment=39"
VRGEPGPPGPAGAAGPAGNPGADGQPGAK	5|Oxidation|8|Oxidation|19|Deamidated|20|Oxidation|25|Deamidated|26|Oxidation	240613_Cave_lion_p.2342.2342. File:"240613_Cave_lion_p.wiff", NativeID:"sample=1 period=1 cycle=1611 experiment=33"
GFSGLQGPPGPPGSPGEQGPSGASGPAGPR	6|Deamidated|11|Oxidation|15|Oxidation	240613_Cave_lion_p.14431.14431. File:"240613_Cave_lion_p.wiff", NativeID:"sample=1 period=1 cycle=1906 experiment=32"
GAPGDRGEPGPPGPAGFAGPPGADGQPGAK	3|Oxidation|9|Oxidation|11|Oxidation|21|Oxidation	240613_Cave_lion_p.6525.6525. File:"240613_Cave_lion_p.wiff", NativeID:"sample=1 period=1 cycle=1713 experiment=34"
GSEGPQGVRGEPGPPGPAGAAGPAGNPGADGQPGAK	6|Deamidated|12|Oxidation|15|Oxidation|27|Oxidation|32|Deamidated	240613_Cave_lion_p.4194.4194. File:"240613_Cave_lion_p.wiff", NativeID:"sample=1 period=1 cycle=1656 experiment=40"
GPPGATGFPGAAGR	3|Oxidation|9|Oxidation	240613_Cave_lion_p.4738.4738. File:"240613_Cave_lion_p.wiff", NativeID:"sample=1 period=1 cycle=1670 experiment=10"
GPPGSAGAPGKDGLNGLPGPIGPPGPR	15|Deamidated|18|Oxidation|24|Oxidation|26|Oxidation	240613_Cave_lion_p.13523.13523. File:"240613_Cave_lion_p.wiff", NativeID:"sample=1 period=1 cycle=1884 experiment=26"
PGPPGAVGAPGK	1|Oxidation|4|Oxidation	240613_Cave_lion_p.3626.3626. File:"240613_Cave_lion_p.wiff", NativeID:"sample=1 period=1 cycle=1643 experiment=5"
GSPGADGPAGAPGTPGPQGIGGQR	3|Oxidation|12|Oxidation|17|Oxidation	240613_Cave_lion_p.7428.7428. File:"240613_Cave_lion_p.wiff", NativeID:"sample=1 period=1 cycle=1735 experiment=40"
XP_007937996.1 collagen alpha-2(I) chain [Orycteropus afer afer]
GVVGPQGAR		240613_Cave_lion_p.2189.2189. File:"240613_Cave_lion_p.wiff", NativeID:"sample=1 period=1 cycle=1608 experiment=3"
GLVGEPGPAG	6|Oxidation	240613_Cave_lion_p.7678.7678. File:"240613_Cave_lion_p.wiff", NativeID:"sample=1 period=1 cycle=1742 experiment=3"
GSDGSVGPVGPA		240613_Cave_lion_p.7556.7556. File:"240613_Cave_lion_p.wiff", NativeID:"sample=1 period=1 cycle=1739 experiment=4"
GEVGPAGPNGF		240613_Cave_lion_p.15222.15222. File:"240613_Cave_lion_p.wiff", NativeID:"sample=1 period=1 cycle=1926 experiment=3"
PGNIGFPGPK	1|Oxidation|3|Deamidated|9|Oxidation	240613_Cave_lion_p.8910.8910. File:"240613_Cave_lion_p.wiff", NativeID:"sample=1 period=1 cycle=1772 experiment=5"
APGILGLPGSR	2|Oxidation|8|Oxidation	240613_Cave_lion_p.15713.15713. File:"240613_Cave_lion_p.wiff", NativeID:"sample=1 period=1 cycle=1938 experiment=2"
GEVGPAGPNGFA	9|Deamidated	240613_Cave_lion_p.16125.16125. File:"240613_Cave_lion_p.wiff", NativeID:"sample=1 period=1 cycle=1948 experiment=4"
GLVGEPGPAGSK	6|Oxidation	240613_Cave_lion_p.4040.4040. File:"240613_Cave_lion_p.wiff", NativeID:"sample=1 period=1 cycle=1653 experiment=9"
GPSGPPGPDGNK	6|Oxidation|11|Deamidated	240613_Cave_lion_p.1013.1013. File:"240613_Cave_lion_p.wiff", NativeID:"sample=1 period=1 cycle=1562 experiment=7"
PGPVGAAGATGAR	1|Oxidation	240613_Cave_lion_p.6537.6537. File:"240613_Cave_lion_p.wiff", NativeID:"sample=1 period=1 cycle=1714 experiment=5"
GPSGPSGLPGER	9|Oxidation	240613_Cave_lion_p.3341.3341. File:"240613_Cave_lion_p.wiff", NativeID:"sample=1 period=1 cycle=1636 experiment=7"
GFPGTPGLPGFK	3|Oxidation|9|Oxidation	240613_Cave_lion_p.21758.21758. File:"240613_Cave_lion_p.wiff", NativeID:"sample=1 period=1 cycle=2090 experiment=3"
IPGPVGAAGATGAR	2|Oxidation	240613_Cave_lion_p.5272.5272. File:"240613_Cave_lion_p.wiff", NativeID:"sample=1 period=1 cycle=1683 experiment=11"
LGAPGILGLPGSR	4|Oxidation|10|Oxidation	240613_Cave_lion_p.21435.21435. File:"240613_Cave_lion_p.wiff", NativeID:"sample=1 period=1 cycle=2082 experiment=8"
GIPGPVGAAGATGAR	3|Oxidation	240613_Cave_lion_p.7238.7238. File:"240613_Cave_lion_p.wiff", NativeID:"sample=1 period=1 cycle=1731 experiment=14"
GEVGPAGPNGFAGPA	9|Deamidated	240613_Cave_lion_p.17704.17704. File:"240613_Cave_lion_p.wiff", NativeID:"sample=1 period=1 cycle=1987 experiment=10"
TAGPSGPSGLPGER	11|Oxidation	240613_Cave_lion_p.4092.4092. File:"240613_Cave_lion_p.wiff", NativeID:"sample=1 period=1 cycle=1654 experiment=20"
LPGVAGAPGLPGPR	2|Oxidation|8|Oxidation|13|Oxidation	240613_Cave_lion_p.10756.10756. File:"240613_Cave_lion_p.wiff", NativeID:"sample=1 period=1 cycle=1817 experiment=6"
GSDGSVGPVGPAGPIG		240613_Cave_lion_p.17577.17577. File:"240613_Cave_lion_p.wiff", NativeID:"sample=1 period=1 cycle=1984 experiment=6"
LLGAPGILGLPGSR	5|Oxidation|11|Oxidation	240613_Cave_lion_p.30490.30490. File:"240613_Cave_lion_p.wiff", NativeID:"sample=1 period=1 cycle=2305 experiment=7"
PSGITGPPGPPGAAGK	8|Oxidation|11|Oxidation	240613_Cave_lion_p.3967.3967. File:"240613_Cave_lion_p.wiff", NativeID:"sample=1 period=1 cycle=1651 experiment=18"
GLLGAPGILGLPGSR	6|Oxidation|12|Oxidation	240613_Cave_lion_p.32625.32625. File:"240613_Cave_lion_p.wiff", NativeID:"sample=1 period=1 cycle=2368 experiment=5"
GSDGSVGPVGPAGPIGSA		240613_Cave_lion_p.17160.17160. File:"240613_Cave_lion_p.wiff", NativeID:"sample=1 period=1 cycle=1973 experiment=14"
GEVGPAGPNGFAGPAGAA	9|Deamidated	240613_Cave_lion_p.18527.18527. File:"240613_Cave_lion_p.wiff", NativeID:"sample=1 period=1 cycle=2007 experiment=13"
GEVGPAGPNGFAGPAGAAG	9|Deamidated	240613_Cave_lion_p.17334.17334. File:"240613_Cave_lion_p.wiff", NativeID:"sample=1 period=1 cycle=1977 experiment=24"
GAAGLPGVAGAPGLPGPR	6|Oxidation|12|Oxidation|15|Oxidation	240613_Cave_lion_p.14294.14294. File:"240613_Cave_lion_p.wiff", NativeID:"sample=1 period=1 cycle=1903 experiment=18"
GAPGTAGPSGPSGLPGER	3|Oxidation|15|Oxidation	240613_Cave_lion_p.4472.4472. File:"240613_Cave_lion_p.wiff", NativeID:"sample=1 period=1 cycle=1663 experiment=31"
PQGLLGAPGILGLPGSR	8|Oxidation|14|Oxidation	240613_Cave_lion_p.32411.32411. File:"240613_Cave_lion_p.wiff", NativeID:"sample=1 period=1 cycle=2360 experiment=10"
GEVGPAGPNGFAGPAGAAGQ	9|Deamidated|20|Deamidated	240613_Cave_lion_p.17418.17418. File:"240613_Cave_lion_p.wiff", NativeID:"sample=1 period=1 cycle=1979 experiment=26"
GPQGLLGAPGILGLPGSR	9|Oxidation|15|Oxidation	240613_Cave_lion_p.32648.32648. File:"240613_Cave_lion_p.wiff", NativeID:"sample=1 period=1 cycle=2369 experiment=6"
GPPGPSGITGPPGPPGAAGK	3|Oxidation|12|Oxidation|15|Oxidation	240613_Cave_lion_p.5704.5704. File:"240613_Cave_lion_p.wiff", NativeID:"sample=1 period=1 cycle=1693 experiment=33"
PGPQGLLGAPGILGLPGSR	1|Oxidation|10|Oxidation|16|Oxidation	240613_Cave_lion_p.33135.33135. File:"240613_Cave_lion_p.wiff", NativeID:"sample=1 period=1 cycle=2386 experiment=18"
GSDGSVGPVGPAGPIGSAGPPG	21|Oxidation	240613_Cave_lion_p.15944.15944. File:"240613_Cave_lion_p.wiff", NativeID:"sample=1 period=1 cycle=1943 experiment=28"
TGPPGPSGITGPPGPPGAAGK	4|Oxidation|13|Oxidation|16|Oxidation	240613_Cave_lion_p.6607.6607. File:"240613_Cave_lion_p.wiff", NativeID:"sample=1 period=1 cycle=1715 experiment=34"
GEPGSAGPQGPPGPSGEEGK	3|Oxidation|12|Oxidation	240613_Cave_lion_p.1489.1489. File:"240613_Cave_lion_p.wiff", NativeID:"sample=1 period=1 cycle=1590 experiment=28"
GSDGSVGPVGPAGPIGSAGPPGF	21|Oxidation	240613_Cave_lion_p.29663.29663. File:"240613_Cave_lion_p.wiff", NativeID:"sample=1 period=1 cycle=2284 experiment=30"
GEVGPAGPNGFAGPAGAAGQPGAK	21|Oxidation	240613_Cave_lion_p.10392.10392. File:"240613_Cave_lion_p.wiff", NativeID:"sample=1 period=1 cycle=1808 experiment=11"
GSDGSVGPVGPAGPIGSAGPPGFPGAPG	21|Oxidation|24|Oxidation|27|Oxidation	240613_Cave_lion_p.24319.24319. File:"240613_Cave_lion_p.wiff", NativeID:"sample=1 period=1 cycle=2154 experiment=16"
GEVGPAGPNGFAGPAGAAGQPGAKGER	9|Deamidated|20|Deamidated|21|Oxidation	240613_Cave_lion_p.9221.9221. File:"240613_Cave_lion_p.wiff", NativeID:"sample=1 period=1 cycle=1779 experiment=29"
GESGNKGEPGSAGPQGPPGPSGEEGK	9|Oxidation|18|Oxidation	240613_Cave_lion_p.1114.1114. File:"240613_Cave_lion_p.wiff", NativeID:"sample=1 period=1 cycle=1571 experiment=18"
GSDGSVGPVGPAGPIGSAGPPGFPGAPGPK	21|Oxidation|27|Oxidation	240613_Cave_lion_p.23448.23448. File:"240613_Cave_lion_p.wiff", NativeID:"sample=1 period=1 cycle=2131 experiment=12"
GSPGERGEVGPAGPNGFAGPAGAAGQPGAK	3|Oxidation|26|Deamidated|27|Oxidation	240613_Cave_lion_p.7995.7995. File:"240613_Cave_lion_p.wiff", NativeID:"sample=1 period=1 cycle=1749 experiment=33"
EGPVGLPGIDGR	7|Oxidation	240613_Cave_lion_p.15102.15102. File:"240613_Cave_lion_p.wiff", NativeID:"sample=1 period=1 cycle=1923 experiment=6"
~GELGPVGNPGPSGPAGPR	8|Deamidated	240613_Cave_lion_p.10692.10692. File:"240613_Cave_lion_p.wiff", NativeID:"sample=1 period=1 cycle=1815 experiment=24"
GEQGPAGPPGFQGLPGPSGTAGEVGKPGER	3|Deamidated|9|Oxidation|12|Deamidated|27|Oxidation	240613_Cave_lion_p.14351.14351. File:"240613_Cave_lion_p.wiff", NativeID:"sample=1 period=1 cycle=1904 experiment=34"
Taxonomic match: Dasypus novemcinctus Average Score= [0.46329652]
Containing these species:Dasypus novemcinctus
XP_058139988.1 collagen alpha-1(I) chain [Dasypus novemcinctus]
EGGKGPR		240613_Cave_lion_p.565.565. File:"240613_Cave_lion_p.wiff", NativeID:"sample=1 period=1 cycle=1354 experiment=3"
GAAGEPGK	6|Oxidation	240613_Cave_lion_p.569.569. File:"240613_Cave_lion_p.wiff", NativeID:"sample=1 period=1 cycle=1355 experiment=2"
GAAGLPGPK	6|Oxidation	240613_Cave_lion_p.2475.2475. File:"240613_Cave_lion_p.wiff", NativeID:"sample=1 period=1 cycle=1615 experiment=2"
GEAGPQGAR	6|Deamidated	240613_Cave_lion_p.907.907. File:"240613_Cave_lion_p.wiff", NativeID:"sample=1 period=1 cycle=1548 experiment=5"
GFSGLDGAK		240613_Cave_lion_p.8128.8128. File:"240613_Cave_lion_p.wiff", NativeID:"sample=1 period=1 cycle=1753 experiment=2"
GSEGPQGVR		240613_Cave_lion_p.1167.1167. File:"240613_Cave_lion_p.wiff", NativeID:"sample=1 period=1 cycle=1576 experiment=10"
GLTGPIGPPGP	9|Oxidation	240613_Cave_lion_p.17983.17983. File:"240613_Cave_lion_p.wiff", NativeID:"sample=1 period=1 cycle=1994 experiment=2"
GEPGPPGPAGF	3|Oxidation|6|Oxidation	240613_Cave_lion_p.13130.13130. File:"240613_Cave_lion_p.wiff", NativeID:"sample=1 period=1 cycle=1875 experiment=2"
GLPGTAGLPGM	3|Oxidation|9|Oxidation|11|Oxidation	240613_Cave_lion_p.9893.9893. File:"240613_Cave_lion_p.wiff", NativeID:"sample=1 period=1 cycle=1796 experiment=4"
GPPGPMGPPGL	3|Oxidation|6|Oxidation|9|Oxidation	240613_Cave_lion_p.11328.11328. File:"240613_Cave_lion_p.wiff", NativeID:"sample=1 period=1 cycle=1831 experiment=4"
GPSGPAGPTGAR		240613_Cave_lion_p.1330.1330. File:"240613_Cave_lion_p.wiff", NativeID:"sample=1 period=1 cycle=1586 experiment=6"
PGPPGAVGPAGK	1|Oxidation|4|Oxidation	240613_Cave_lion_p.3583.3583. File:"240613_Cave_lion_p.wiff", NativeID:"sample=1 period=1 cycle=1642 experiment=3"
~PGAPGPVGPAGK	1|Oxidation|4|Oxidation	240613_Cave_lion_p.3583.3583. File:"240613_Cave_lion_p.wiff", NativeID:"sample=1 period=1 cycle=1642 experiment=3"
IAGAPGFPGAR	5|Oxidation|8|Oxidation	240613_Cave_lion_p.6702.6702. File:"240613_Cave_lion_p.wiff", NativeID:"sample=1 period=1 cycle=1718 experiment=6"
GFPGLPGPSGE	3|Oxidation|6|Oxidation	240613_Cave_lion_p.17149.17149. File:"240613_Cave_lion_p.wiff", NativeID:"sample=1 period=1 cycle=1973 experiment=3"
GLTGPIGPPGPA	9|Oxidation	240613_Cave_lion_p.17232.17232. File:"240613_Cave_lion_p.wiff", NativeID:"sample=1 period=1 cycle=1975 experiment=4"
TPGPQGIAGQR	5|Deamidated|10|Deamidated	240613_Cave_lion_p.4859.4859. File:"240613_Cave_lion_p.wiff", NativeID:"sample=1 period=1 cycle=1673 experiment=8"
GVQGPPGPAGPR	3|Deamidated|6|Oxidation	240613_Cave_lion_p.2971.2971. File:"240613_Cave_lion_p.wiff", NativeID:"sample=1 period=1 cycle=1627 experiment=6"
GLTGPIGPPGPAG	9|Oxidation	240613_Cave_lion_p.16250.16250. File:"240613_Cave_lion_p.wiff", NativeID:"sample=1 period=1 cycle=1951 experiment=6"
TGPPGPAGQDGR	4|Oxidation	240613_Cave_lion_p.1045.1045. File:"240613_Cave_lion_p.wiff", NativeID:"sample=1 period=1 cycle=1566 experiment=9"
EGSPGAEGSPGR	4|Oxidation|10|Oxidation	240613_Cave_lion_p.822.822. File:"240613_Cave_lion_p.wiff", NativeID:"sample=1 period=1 cycle=1533 experiment=6"
AGPPGFPGAVGAK	4|Oxidation|7|Oxidation	240613_Cave_lion_p.7603.7603. File:"240613_Cave_lion_p.wiff", NativeID:"sample=1 period=1 cycle=1740 experiment=10"
GVPGPPGAVGPAGK		240613_Cave_lion_p.7152.7152. File:"240613_Cave_lion_p.wiff", NativeID:"sample=1 period=1 cycle=1729 experiment=10"
GQAGVMGFPGPK	6|Oxidation|9|Oxidation	240613_Cave_lion_p.6296.6296. File:"240613_Cave_lion_p.wiff", NativeID:"sample=1 period=1 cycle=1708 experiment=10"
GLTGPIGPPGPAGA	9|Oxidation	240613_Cave_lion_p.17947.17947. File:"240613_Cave_lion_p.wiff", NativeID:"sample=1 period=1 cycle=1993 experiment=7"
GLPGTAGLPGMKG	3|Oxidation|9|Oxidation|11|Oxidation	240613_Cave_lion_p.6052.6052. File:"240613_Cave_lion_p.wiff", NativeID:"sample=1 period=1 cycle=1702 experiment=12"
GEPGPPGPAGAAGPA	3|Oxidation|6|Oxidation	240613_Cave_lion_p.4448.4448. File:"240613_Cave_lion_p.wiff", NativeID:"sample=1 period=1 cycle=1663 experiment=7"
GLTGSPGSPGPDGK	6|Oxidation	240613_Cave_lion_p.2237.2237. File:"240613_Cave_lion_p.wiff", NativeID:"sample=1 period=1 cycle=1609 experiment=10"
GDKGETGEQGDR	9|Deamidated	240613_Cave_lion_p.767.767. File:"240613_Cave_lion_p.wiff", NativeID:"sample=1 period=1 cycle=1523 experiment=6"
PAGPPGFPGAVGAK	5|Oxidation|8|Oxidation	240613_Cave_lion_p.8793.8793. File:"240613_Cave_lion_p.wiff", NativeID:"sample=1 period=1 cycle=1769 experiment=11"
FAGPPGADGQPGAK	5|Oxidation|10|Deamidated	240613_Cave_lion_p.4091.4091. File:"240613_Cave_lion_p.wiff", NativeID:"sample=1 period=1 cycle=1654 experiment=19"
GVPGPPGAVGPAGKD	3|Oxidation|6|Oxidation	240613_Cave_lion_p.3886.3886. File:"240613_Cave_lion_p.wiff", NativeID:"sample=1 period=1 cycle=1649 experiment=19"
GIQGPPGPAGEEGK	3|Deamidated|6|Oxidation	240613_Cave_lion_p.3519.3519. File:"240613_Cave_lion_p.wiff", NativeID:"sample=1 period=1 cycle=1640 experiment=21"
GPAGPPGFPGAVGAK	6|Oxidation|9|Oxidation	240613_Cave_lion_p.8831.8831. File:"240613_Cave_lion_p.wiff", NativeID:"sample=1 period=1 cycle=1770 experiment=8"
GFPGLPGPSGEPGK	6|Oxidation	240613_Cave_lion_p.15514.15514. File:"240613_Cave_lion_p.wiff", NativeID:"sample=1 period=1 cycle=1933 experiment=8"
GEQGPSGASGPAGPR	3|Deamidated	240613_Cave_lion_p.1759.1759. File:"240613_Cave_lion_p.wiff", NativeID:"sample=1 period=1 cycle=1597 experiment=24"
GVPGDLGAPGPSGAR	3|Oxidation|9|Oxidation	240613_Cave_lion_p.4741.4741. File:"240613_Cave_lion_p.wiff", NativeID:"sample=1 period=1 cycle=1670 experiment=13"
GLTGPIGPPGPAGAPG	9|Oxidation|15|Oxidation	240613_Cave_lion_p.15435.15435. File:"240613_Cave_lion_p.wiff", NativeID:"sample=1 period=1 cycle=1931 experiment=11"
GANGAPGIAGAPGFPG	3|Deamidated|6|Oxidation|12|Oxidation|15|Oxidation	240613_Cave_lion_p.13095.13095. File:"240613_Cave_lion_p.wiff", NativeID:"sample=1 period=1 cycle=1874 experiment=8"
GEPGPTGIQGPPGPA	3|Oxidation|12|Oxidation	240613_Cave_lion_p.8673.8673. File:"240613_Cave_lion_p.wiff", NativeID:"sample=1 period=1 cycle=1766 experiment=14"
GAPGTPGPQGIAGQR	3|Oxidation|6|Oxidation|9|Deamidated|14|Deamidated	240613_Cave_lion_p.4218.4218. File:"240613_Cave_lion_p.wiff", NativeID:"sample=1 period=1 cycle=1657 experiment=23"
GPPGPMGPPGLAGPPG	3|Oxidation|6|Oxidation|15|Oxidation	240613_Cave_lion_p.11665.11665. File:"240613_Cave_lion_p.wiff", NativeID:"sample=1 period=1 cycle=1839 experiment=13"
GEPGPPGPAGAAGPAGN	3|Oxidation|6|Oxidation	240613_Cave_lion_p.3479.3479. File:"240613_Cave_lion_p.wiff", NativeID:"sample=1 period=1 cycle=1639 experiment=22"
TGPAGPPGFPGAVGAK	7|Oxidation|10|Oxidation	240613_Cave_lion_p.9251.9251. File:"240613_Cave_lion_p.wiff", NativeID:"sample=1 period=1 cycle=1780 experiment=18"
GLNGLPGPIGPPGPR	3|Deamidated|6|Oxidation|12|Oxidation|14|Oxidation	240613_Cave_lion_p.16302.16302. File:"240613_Cave_lion_p.wiff", NativeID:"sample=1 period=1 cycle=1952 experiment=17"
PTGIQGPPGPAGEEGK	8|Oxidation	240613_Cave_lion_p.4263.4263. File:"240613_Cave_lion_p.wiff", NativeID:"sample=1 period=1 cycle=1658 experiment=27"
PTGPAGPPGFPGAVGAK	8|Oxidation|11|Oxidation	240613_Cave_lion_p.9950.9950. File:"240613_Cave_lion_p.wiff", NativeID:"sample=1 period=1 cycle=1797 experiment=20"
PAGFAGPPGADGQPGAK	8|Oxidation|13|Deamidated	240613_Cave_lion_p.6558.6558. File:"240613_Cave_lion_p.wiff", NativeID:"sample=1 period=1 cycle=1714 experiment=26"
ANGAPGIAGAPGFPGAR	2|Deamidated|5|Oxidation|11|Oxidation|14|Oxidation	240613_Cave_lion_p.9584.9584. File:"240613_Cave_lion_p.wiff", NativeID:"sample=1 period=1 cycle=1788 experiment=23"
GPPGPMGPPGLAGPPGE	3|Oxidation|6|Oxidation|15|Oxidation	240613_Cave_lion_p.12160.12160. File:"240613_Cave_lion_p.wiff", NativeID:"sample=1 period=1 cycle=1851 experiment=16"
DGLNGLPGPIGPPGPR	4|Deamidated|7|Oxidation|13|Oxidation|15|Oxidation	240613_Cave_lion_p.15608.15608. File:"240613_Cave_lion_p.wiff", NativeID:"sample=1 period=1 cycle=1935 experiment=20"
GPTGIQGPPGPAGEEGK	6|Deamidated|9|Oxidation	240613_Cave_lion_p.5085.5085. File:"240613_Cave_lion_p.wiff", NativeID:"sample=1 period=1 cycle=1678 experiment=29"
GPTGPAGPPGFPGAVGAK	9|Oxidation|12|Oxidation	240613_Cave_lion_p.10323.10323. File:"240613_Cave_lion_p.wiff", NativeID:"sample=1 period=1 cycle=1806 experiment=24"
GLTGPIGPPGPAGAPGDK	9|Oxidation	240613_Cave_lion_p.12003.12003. File:"240613_Cave_lion_p.wiff", NativeID:"sample=1 period=1 cycle=1847 experiment=23"
GEPGPPGPAGAAGPAGNPG	3|Oxidation|6|Oxidation|17|Deamidated|18|Oxidation	240613_Cave_lion_p.3855.3855. File:"240613_Cave_lion_p.wiff", NativeID:"sample=1 period=1 cycle=1648 experiment=29"
GAPGDRGEPGPPGPAGF	3|Oxidation|9|Oxidation|12|Oxidation	240613_Cave_lion_p.9296.9296. File:"240613_Cave_lion_p.wiff", NativeID:"sample=1 period=1 cycle=1781 experiment=22"
GANGAPGIAGAPGFPGAR	6|Oxidation|12|Oxidation|15|Oxidation	240613_Cave_lion_p.8934.8934. File:"240613_Cave_lion_p.wiff", NativeID:"sample=1 period=1 cycle=1772 experiment=29"
GPAGAPGTPGPQGIAGQR	6|Oxidation|12|Deamidated|17|Deamidated	240613_Cave_lion_p.6603.6603. File:"240613_Cave_lion_p.wiff", NativeID:"sample=1 period=1 cycle=1715 experiment=30"
GNSGEPGAPGNKGDTGAK	6|Oxidation|9|Oxidation|11|Deamidated	240613_Cave_lion_p.784.784. File:"240613_Cave_lion_p.wiff", NativeID:"sample=1 period=1 cycle=1526 experiment=8"
GPPGAPGAPGAPGPVGPAGK	3|Oxidation|6|Oxidation|9|Oxidation|12|Oxidation	240613_Cave_lion_p.3079.3079. File:"240613_Cave_lion_p.wiff", NativeID:"sample=1 period=1 cycle=1629 experiment=32"
PGPTGIQGPPGPAGEEGK	1|Oxidation|10|Oxidation	240613_Cave_lion_p.5253.5253. File:"240613_Cave_lion_p.wiff", NativeID:"sample=1 period=1 cycle=1682 experiment=33"
GSEGPQGVRGEPGPPGPA	6|Deamidated|12|Oxidation|15|Oxidation	240613_Cave_lion_p.3611.3611. File:"240613_Cave_lion_p.wiff", NativeID:"sample=1 period=1 cycle=1642 experiment=31"
GEPGPTGIQGPPGPAGEE	5|Oxidation|9|Deamidated|12|Oxidation	240613_Cave_lion_p.9382.9382. File:"240613_Cave_lion_p.wiff", NativeID:"sample=1 period=1 cycle=1783 experiment=26"
VGPPGPSGNAGPPGPPGPVG	4|Oxidation|9|Deamidated|13|Oxidation|16|Oxidation	240613_Cave_lion_p.8856.8856. File:"240613_Cave_lion_p.wiff", NativeID:"sample=1 period=1 cycle=1770 experiment=33"
GSEGPQGVRGEPGPPGPAG	6|Deamidated|12|Oxidation|15|Oxidation	240613_Cave_lion_p.3402.3402. File:"240613_Cave_lion_p.wiff", NativeID:"sample=1 period=1 cycle=1637 experiment=27"
TGDAGPVGPPGPPGPPGPPG	10|Oxidation|13|Oxidation|16|Oxidation|19|Oxidation	240613_Cave_lion_p.6729.6729. File:"240613_Cave_lion_p.wiff", NativeID:"sample=1 period=1 cycle=1718 experiment=33"
PGEQGVPGDLGAPGPSGAR	1|Oxidation|4|Deamidated|15|Oxidation	240613_Cave_lion_p.8245.8245. File:"240613_Cave_lion_p.wiff", NativeID:"sample=1 period=1 cycle=1755 experiment=37"
GEPGSPGENGAPGQMGPR	3|Oxidation|6|Oxidation|9|Deamidated|12|Oxidation|15|Oxidation	240613_Cave_lion_p.989.989. File:"240613_Cave_lion_p.wiff", NativeID:"sample=1 period=1 cycle=1559 experiment=7"
GLTGPIGPPGPAGAPGDKGE	9|Oxidation|15|Oxidation	240613_Cave_lion_p.10901.10901. File:"240613_Cave_lion_p.wiff", NativeID:"sample=1 period=1 cycle=1820 experiment=28"
GNDGATGAAGPPGPTGPAGPPG	2|Deamidated|12|Oxidation|21|Oxidation	240613_Cave_lion_p.4884.4884. File:"240613_Cave_lion_p.wiff", NativeID:"sample=1 period=1 cycle=1673 experiment=33"
EPGPTGIQGPPGPAGEEGK	2|Oxidation|13|Oxidation	240613_Cave_lion_p.5498.5498. File:"240613_Cave_lion_p.wiff", NativeID:"sample=1 period=1 cycle=1688 experiment=32"
GPPGPTGPAGPPGFPGAVGAK	3|Oxidation|12|Oxidation|15|Oxidation	240613_Cave_lion_p.11232.11232. File:"240613_Cave_lion_p.wiff", NativeID:"sample=1 period=1 cycle=1828 experiment=31"
TGDAGPVGPPGPPGPPGPPGP	10|Oxidation|13|Oxidation|16|Oxidation|19|Oxidation	240613_Cave_lion_p.9365.9365. File:"240613_Cave_lion_p.wiff", NativeID:"sample=1 period=1 cycle=1783 experiment=9"
VGPPGPSGNAGPPGPPGPVGK	4|Oxidation|13|Oxidation|16|Oxidation	240613_Cave_lion_p.4658.4658. File:"240613_Cave_lion_p.wiff", NativeID:"sample=1 period=1 cycle=1668 experiment=12"
GPPGSPGEQGPSGASGPAGPR	3|Oxidation|6|Oxidation|9|Deamidated	240613_Cave_lion_p.2321.2321. File:"240613_Cave_lion_p.wiff", NativeID:"sample=1 period=1 cycle=1611 experiment=12"
GEPGPTGIQGPPGPAGEEGK	3|Oxidation|12|Oxidation	240613_Cave_lion_p.5709.5709. File:"240613_Cave_lion_p.wiff", NativeID:"sample=1 period=1 cycle=1693 experiment=38"
TGDAGPVGPPGPPGPPGPPGPP	10|Oxidation|13|Oxidation	240613_Cave_lion_p.16004.16004. File:"240613_Cave_lion_p.wiff", NativeID:"sample=1 period=1 cycle=1945 experiment=6"
AGPPGPTGPAGPPGFPGAVGAK	4|Oxidation|13|Oxidation|16|Oxidation	240613_Cave_lion_p.11658.11658. File:"240613_Cave_lion_p.wiff", NativeID:"sample=1 period=1 cycle=1839 experiment=6"
APGAPGSQGAPGLQGMPGER	2|Oxidation|5|Oxidation|8|Deamidated|11|Oxidation|14|Deamidated|16|Oxidation|17|Oxidation	240613_Cave_lion_p.3004.3004. File:"240613_Cave_lion_p.wiff", NativeID:"sample=1 period=1 cycle=1627 experiment=39"
AAGPPGPTGPAGPPGFPGAVGAK	5|Oxidation|14|Oxidation|17|Oxidation	240613_Cave_lion_p.11973.11973. File:"240613_Cave_lion_p.wiff", NativeID:"sample=1 period=1 cycle=1846 experiment=34"
TGPAGPPGAPGAPGAPGPVGPAGK	7|Oxidation|10|Oxidation|13|Oxidation|16|Oxidation	240613_Cave_lion_p.4357.4357. File:"240613_Cave_lion_p.wiff", NativeID:"sample=1 period=1 cycle=1660 experiment=39"
GEPGPTGIQGPPGPAGEEGKR	3|Oxidation|12|Oxidation	240613_Cave_lion_p.3812.3812. File:"240613_Cave_lion_p.wiff", NativeID:"sample=1 period=1 cycle=1647 experiment=27"
TGDAGPVGPPGPPGPPGPPGPPS	10|Oxidation|13|Oxidation|16|Oxidation|19|Oxidation	240613_Cave_lion_p.9368.9368. File:"240613_Cave_lion_p.wiff", NativeID:"sample=1 period=1 cycle=1783 experiment=12"
GAPGDRGEPGPPGPAGFAGPPGA	3|Oxidation|9|Oxidation|12|Oxidation|21|Oxidation	240613_Cave_lion_p.10010.10010. File:"240613_Cave_lion_p.wiff", NativeID:"sample=1 period=1 cycle=1798 experiment=39"
SPGADGPAGAPGTPGPQGIAGQR	2|Oxidation|11|Oxidation|17|Deamidated|22|Deamidated	240613_Cave_lion_p.7505.7505. File:"240613_Cave_lion_p.wiff", NativeID:"sample=1 period=1 cycle=1737 experiment=35"
TGDAGPVGPPGPPGPPGPPGPPSG	10|Oxidation|13|Oxidation|16|Oxidation	240613_Cave_lion_p.10992.10992. File:"240613_Cave_lion_p.wiff", NativeID:"sample=1 period=1 cycle=1822 experiment=37"
GSPGADGPAGAPGTPGPQGIAGQR	12|Oxidation|23|Deamidated	240613_Cave_lion_p.7405.7405. File:"240613_Cave_lion_p.wiff", NativeID:"sample=1 period=1 cycle=1735 experiment=17"
GSEGPQGVRGEPGPPGPAGAAGPA	6|Deamidated|12|Oxidation|15|Oxidation	240613_Cave_lion_p.5425.5425. File:"240613_Cave_lion_p.wiff", NativeID:"sample=1 period=1 cycle=1686 experiment=41"
GEPGPPGPAGFAGPPGADGQPGAK	3|Oxidation|6|Oxidation|15|Oxidation	240613_Cave_lion_p.8710.8710. File:"240613_Cave_lion_p.wiff", NativeID:"sample=1 period=1 cycle=1767 experiment=10"
TGAAGPPGPTGPAGPPGFPGAVGAK	7|Oxidation|16|Oxidation|19|Oxidation	240613_Cave_lion_p.12154.12154. File:"240613_Cave_lion_p.wiff", NativeID:"sample=1 period=1 cycle=1851 experiment=10"
TGDAGPVGPPGPPGPPGPPGPPSGG	10|Oxidation|13|Oxidation|16|Oxidation|19|Oxidation	240613_Cave_lion_p.8575.8575. File:"240613_Cave_lion_p.wiff", NativeID:"sample=1 period=1 cycle=1763 experiment=39"
DAGAPGAPGSQGAPGLQGMPGER	5|Oxidation|8|Oxidation|11|Deamidated|14|Oxidation|17|Deamidated|19|Oxidation|20|Oxidation	240613_Cave_lion_p.3619.3619. File:"240613_Cave_lion_p.wiff", NativeID:"sample=1 period=1 cycle=1642 experiment=39"
GDRGETGPAGPPGAPGAPGAPGPVG	12|Oxidation|15|Oxidation|18|Oxidation|21|Oxidation	240613_Cave_lion_p.4441.4441. File:"240613_Cave_lion_p.wiff", NativeID:"sample=1 period=1 cycle=1662 experiment=41"
GETGPAGPPGAPGAPGAPGPVGPAGK	9|Oxidation|12|Oxidation|18|Oxidation	240613_Cave_lion_p.5651.5651. File:"240613_Cave_lion_p.wiff", NativeID:"sample=1 period=1 cycle=1692 experiment=21"
GDAGAPGAPGSQGAPGLQGMPGER	6|Oxidation|9|Oxidation|12|Deamidated|18|Deamidated|21|Oxidation	240613_Cave_lion_p.3410.3410. File:"240613_Cave_lion_p.wiff", NativeID:"sample=1 period=1 cycle=1637 experiment=35"
ATGAAGPPGPTGPAGPPGFPGAVGAK	8|Oxidation|17|Oxidation|20|Oxidation	240613_Cave_lion_p.12101.12101. File:"240613_Cave_lion_p.wiff", NativeID:"sample=1 period=1 cycle=1849 experiment=39"
GATGAAGPPGPTGPAGPPGFPGAVGAK	9|Oxidation|18|Oxidation|21|Oxidation	240613_Cave_lion_p.12278.12278. File:"240613_Cave_lion_p.wiff", NativeID:"sample=1 period=1 cycle=1854 experiment=11"
TGDAGPVGPPGPPGPPGPPGPPSGGF	10|Oxidation|13|Oxidation|16|Oxidation|19|Oxidation	240613_Cave_lion_p.18816.18816. File:"240613_Cave_lion_p.wiff", NativeID:"sample=1 period=1 cycle=2014 experiment=15"
GEPGPPGPAGAAGPAGNPGADGQPGAK	5|Oxidation|8|Oxidation|18|Oxidation|23|Deamidated	240613_Cave_lion_p.3400.3400. File:"240613_Cave_lion_p.wiff", NativeID:"sample=1 period=1 cycle=1637 experiment=25"
GDRGETGPAGPPGAPGAPGAPGPVGPA	12|Oxidation|15|Oxidation|18|Oxidation|21|Oxidation	240613_Cave_lion_p.6079.6079. File:"240613_Cave_lion_p.wiff", NativeID:"sample=1 period=1 cycle=1702 experiment=39"
GNDGATGAAGPPGPTGPAGPPGFPGAVG	2|Deamidated|12|Oxidation|21|Oxidation|24|Oxidation	240613_Cave_lion_p.17163.17163. File:"240613_Cave_lion_p.wiff", NativeID:"sample=1 period=1 cycle=1973 experiment=17"
TGDAGPVGPPGPPGPPGPPGPPSGGFD	10|Oxidation|13|Oxidation|16|Oxidation|19|Oxidation	240613_Cave_lion_p.16018.16018. File:"240613_Cave_lion_p.wiff", NativeID:"sample=1 period=1 cycle=1945 experiment=20"
GDRGETGPAGPPGAPGAPGAPGPVGPAGK	12|Oxidation|15|Oxidation	240613_Cave_lion_p.5494.5494. File:"240613_Cave_lion_p.wiff", NativeID:"sample=1 period=1 cycle=1688 experiment=28"
GDAGPAGPKGEPGSPGENGAPGQMGPR	12|Oxidation|15|Oxidation|18|Deamidated|21|Oxidation|23|Deamidated|24|Oxidation	240613_Cave_lion_p.1383.1383. File:"240613_Cave_lion_p.wiff", NativeID:"sample=1 period=1 cycle=1587 experiment=33"
TGDAGPVGPPGPPGPPGPPGPPSGGFDF	10|Oxidation|13|Oxidation|16|Oxidation	240613_Cave_lion_p.30465.30465. File:"240613_Cave_lion_p.wiff", NativeID:"sample=1 period=1 cycle=2304 experiment=23"
GNDGATGAAGPPGPTGPAGPPGFPGAVGAK	11|Oxidation|21|Oxidation	240613_Cave_lion_p.15586.15586. File:"240613_Cave_lion_p.wiff", NativeID:"sample=1 period=1 cycle=1934 experiment=39"
VRGEPGPPGPAGAAGPAGNPGADGQPGAK	5|Oxidation|8|Oxidation|19|Deamidated|20|Oxidation|25|Deamidated|26|Oxidation	240613_Cave_lion_p.2342.2342. File:"240613_Cave_lion_p.wiff", NativeID:"sample=1 period=1 cycle=1611 experiment=33"
GAPGDRGEPGPPGPAGFAGPPGADGQPGAK	3|Oxidation|9|Oxidation|11|Oxidation|21|Oxidation	240613_Cave_lion_p.6525.6525. File:"240613_Cave_lion_p.wiff", NativeID:"sample=1 period=1 cycle=1713 experiment=34"
GSEGPQGVRGEPGPPGPAGAAGPAGNPGADGQPGAK	6|Deamidated|12|Oxidation|15|Oxidation|27|Oxidation|32|Deamidated	240613_Cave_lion_p.4194.4194. File:"240613_Cave_lion_p.wiff", NativeID:"sample=1 period=1 cycle=1656 experiment=40"
QGPSGSSGER		240613_Cave_lion_p.775.775. File:"240613_Cave_lion_p.wiff", NativeID:"sample=1 period=1 cycle=1525 experiment=4"
GPPGATGFPGAAGR	3|Oxidation|9|Oxidation	240613_Cave_lion_p.4738.4738. File:"240613_Cave_lion_p.wiff", NativeID:"sample=1 period=1 cycle=1670 experiment=10"
SAGPPGATGFPGAAGR	5|Oxidation|11|Oxidation	240613_Cave_lion_p.5443.5443. File:"240613_Cave_lion_p.wiff", NativeID:"sample=1 period=1 cycle=1687 experiment=18"
GSAGPPGATGFPGAAGR	6|Oxidation|12|Oxidation	240613_Cave_lion_p.5042.5042. File:"240613_Cave_lion_p.wiff", NativeID:"sample=1 period=1 cycle=1677 experiment=27"
GFPGLPGPSGEPGKQGPSGSSGER	3|Oxidation|6|Oxidation|12|Oxidation|15|Deamidated	240613_Cave_lion_p.8317.8317. File:"240613_Cave_lion_p.wiff", NativeID:"sample=1 period=1 cycle=1757 experiment=27"
GLPGPPGSPGPQGFQGPPGEPGEPGSSGPMGPR	3|Oxidation|6|Oxidation|12|Deamidated|15|Deamidated|18|Oxidation|21|Oxidation|30|Oxidation	240613_Cave_lion_p.12429.12429. File:"240613_Cave_lion_p.wiff", NativeID:"sample=1 period=1 cycle=1857 experiment=39"
GPPGPMGPPGLAGPPGEAGR	3|Oxidation|6|Oxidation|14|Oxidation|15|Oxidation	240613_Cave_lion_p.8733.8733. File:"240613_Cave_lion_p.wiff", NativeID:"sample=1 period=1 cycle=1767 experiment=33"
GEQGPAGAPGFQGLPGPAGPPGEAGK	3|Deamidated|5|Oxidation|9|Oxidation|12|Deamidated|15|Oxidation|21|Oxidation	240613_Cave_lion_p.13105.13105. File:"240613_Cave_lion_p.wiff", NativeID:"sample=1 period=1 cycle=1874 experiment=18"
XP_058156489.1 collagen alpha-2(V) chain [Dasypus novemcinctus]
EGNPGPLGPIGPPGVR	3|Deamidated|12|Oxidation|13|Oxidation	240613_Cave_lion_p.15323.15323. File:"240613_Cave_lion_p.wiff", NativeID:"sample=1 period=1 cycle=1928 experiment=22"
GTQGPPGATGFPGSAGR	3|Deamidated|6|Oxidation|12|Oxidation	240613_Cave_lion_p.4917.4917. File:"240613_Cave_lion_p.wiff", NativeID:"sample=1 period=1 cycle=1674 experiment=25"
XP_058163871.1 collagen alpha-1(II) chain isoform X1 [Dasypus novemcinctus]
GLTGPIGPPGP	9|Oxidation	240613_Cave_lion_p.17983.17983. File:"240613_Cave_lion_p.wiff", NativeID:"sample=1 period=1 cycle=1994 experiment=2"
GFPGLPGPSGE	3|Oxidation|6|Oxidation	240613_Cave_lion_p.17149.17149. File:"240613_Cave_lion_p.wiff", NativeID:"sample=1 period=1 cycle=1973 experiment=3"
GLTGPIGPPGPA	9|Oxidation	240613_Cave_lion_p.17232.17232. File:"240613_Cave_lion_p.wiff", NativeID:"sample=1 period=1 cycle=1975 experiment=4"
GLTGPIGPPGPAG	9|Oxidation	240613_Cave_lion_p.16250.16250. File:"240613_Cave_lion_p.wiff", NativeID:"sample=1 period=1 cycle=1951 experiment=6"
GLTGPIGPPGPAGA	9|Oxidation	240613_Cave_lion_p.17947.17947. File:"240613_Cave_lion_p.wiff", NativeID:"sample=1 period=1 cycle=1993 experiment=7"
FAGPPGADGQPGAK	5|Oxidation|10|Deamidated	240613_Cave_lion_p.4091.4091. File:"240613_Cave_lion_p.wiff", NativeID:"sample=1 period=1 cycle=1654 experiment=19"
GFPGLPGPSGEPGK	6|Oxidation	240613_Cave_lion_p.15514.15514. File:"240613_Cave_lion_p.wiff", NativeID:"sample=1 period=1 cycle=1933 experiment=8"
PAGFAGPPGADGQPGAK	8|Oxidation|13|Deamidated	240613_Cave_lion_p.6558.6558. File:"240613_Cave_lion_p.wiff", NativeID:"sample=1 period=1 cycle=1714 experiment=26"
GPPGATGFPGAAGR	3|Oxidation|9|Oxidation	240613_Cave_lion_p.4738.4738. File:"240613_Cave_lion_p.wiff", NativeID:"sample=1 period=1 cycle=1670 experiment=10"
XP_004470764.1 collagen alpha-2(I) chain [Dasypus novemcinctus]
GVVGPQGAR		240613_Cave_lion_p.2189.2189. File:"240613_Cave_lion_p.wiff", NativeID:"sample=1 period=1 cycle=1608 experiment=3"
GLVGEPGPAG	6|Oxidation	240613_Cave_lion_p.7678.7678. File:"240613_Cave_lion_p.wiff", NativeID:"sample=1 period=1 cycle=1742 experiment=3"
VGPVGAVGPR		240613_Cave_lion_p.6662.6662. File:"240613_Cave_lion_p.wiff", NativeID:"sample=1 period=1 cycle=1717 experiment=7"
GEVGPAGPNGF		240613_Cave_lion_p.15222.15222. File:"240613_Cave_lion_p.wiff", NativeID:"sample=1 period=1 cycle=1926 experiment=3"
APGILGLPGSR	2|Oxidation|8|Oxidation	240613_Cave_lion_p.15713.15713. File:"240613_Cave_lion_p.wiff", NativeID:"sample=1 period=1 cycle=1938 experiment=2"
GEVGPAGPNGFA	9|Deamidated	240613_Cave_lion_p.16125.16125. File:"240613_Cave_lion_p.wiff", NativeID:"sample=1 period=1 cycle=1948 experiment=4"
GLVGEPGPAGSK	6|Oxidation	240613_Cave_lion_p.4040.4040. File:"240613_Cave_lion_p.wiff", NativeID:"sample=1 period=1 cycle=1653 experiment=9"
GPSGPPGPDGNK	6|Oxidation|11|Deamidated	240613_Cave_lion_p.1013.1013. File:"240613_Cave_lion_p.wiff", NativeID:"sample=1 period=1 cycle=1562 experiment=7"
DGNPGNDGPPGR	3|Deamidated|6|Deamidated|10|Oxidation	240613_Cave_lion_p.972.972. File:"240613_Cave_lion_p.wiff", NativeID:"sample=1 period=1 cycle=1557 experiment=7"
GFPGTPGLPGFK	3|Oxidation|9|Oxidation	240613_Cave_lion_p.21758.21758. File:"240613_Cave_lion_p.wiff", NativeID:"sample=1 period=1 cycle=2090 experiment=3"
LGAPGILGLPGSR	4|Oxidation|10|Oxidation	240613_Cave_lion_p.21435.21435. File:"240613_Cave_lion_p.wiff", NativeID:"sample=1 period=1 cycle=2082 experiment=8"
GEVGPAGPNGFAGPA	9|Deamidated	240613_Cave_lion_p.17704.17704. File:"240613_Cave_lion_p.wiff", NativeID:"sample=1 period=1 cycle=1987 experiment=10"
LPGVAGAPGLPGPR	2|Oxidation|8|Oxidation|13|Oxidation	240613_Cave_lion_p.10756.10756. File:"240613_Cave_lion_p.wiff", NativeID:"sample=1 period=1 cycle=1817 experiment=6"
GPVGNPGPAGPAGPR	5|Deamidated|6|Oxidation	240613_Cave_lion_p.3724.3724. File:"240613_Cave_lion_p.wiff", NativeID:"sample=1 period=1 cycle=1645 experiment=21"
LLGAPGILGLPGSR	5|Oxidation|11|Oxidation	240613_Cave_lion_p.30490.30490. File:"240613_Cave_lion_p.wiff", NativeID:"sample=1 period=1 cycle=2305 experiment=7"
PSGITGPPGPPGAAGK	8|Oxidation|11|Oxidation	240613_Cave_lion_p.3967.3967. File:"240613_Cave_lion_p.wiff", NativeID:"sample=1 period=1 cycle=1651 experiment=18"
GLLGAPGILGLPGSR	6|Oxidation|12|Oxidation	240613_Cave_lion_p.32625.32625. File:"240613_Cave_lion_p.wiff", NativeID:"sample=1 period=1 cycle=2368 experiment=5"
GEVGPAGPNGFAGPAGAA	9|Deamidated	240613_Cave_lion_p.18527.18527. File:"240613_Cave_lion_p.wiff", NativeID:"sample=1 period=1 cycle=2007 experiment=13"
GEVGPAGPNGFAGPAGAAG	9|Deamidated	240613_Cave_lion_p.17334.17334. File:"240613_Cave_lion_p.wiff", NativeID:"sample=1 period=1 cycle=1977 experiment=24"
ELGPVGNPGPAGPAGPR	7|Deamidated|8|Oxidation	240613_Cave_lion_p.9585.9585. File:"240613_Cave_lion_p.wiff", NativeID:"sample=1 period=1 cycle=1788 experiment=24"
GAAGLPGVAGAPGLPGPR	6|Oxidation|12|Oxidation|15|Oxidation	240613_Cave_lion_p.14294.14294. File:"240613_Cave_lion_p.wiff", NativeID:"sample=1 period=1 cycle=1903 experiment=18"
GELGPVGNPGPAGPAGPR	9|Oxidation	240613_Cave_lion_p.9261.9261. File:"240613_Cave_lion_p.wiff", NativeID:"sample=1 period=1 cycle=1780 experiment=28"
PQGLLGAPGILGLPGSR	8|Oxidation|14|Oxidation	240613_Cave_lion_p.32411.32411. File:"240613_Cave_lion_p.wiff", NativeID:"sample=1 period=1 cycle=2360 experiment=10"
GEVGPAGPNGFAGPAGAAGQ	9|Deamidated|20|Deamidated	240613_Cave_lion_p.17418.17418. File:"240613_Cave_lion_p.wiff", NativeID:"sample=1 period=1 cycle=1979 experiment=26"
GPQGLLGAPGILGLPGSR	9|Oxidation|15|Oxidation	240613_Cave_lion_p.32648.32648. File:"240613_Cave_lion_p.wiff", NativeID:"sample=1 period=1 cycle=2369 experiment=6"
GEPGAPGENGTPGQTGAR	3|Oxidation|6|Oxidation|12|Oxidation|14|Deamidated	240613_Cave_lion_p.982.982. File:"240613_Cave_lion_p.wiff", NativeID:"sample=1 period=1 cycle=1558 experiment=9"
GPPGPSGITGPPGPPGAAGK	3|Oxidation|12|Oxidation|15|Oxidation	240613_Cave_lion_p.5704.5704. File:"240613_Cave_lion_p.wiff", NativeID:"sample=1 period=1 cycle=1693 experiment=33"
TGPPGPSGITGPPGPPGAAGK	4|Oxidation|13|Oxidation|16|Oxidation	240613_Cave_lion_p.6607.6607. File:"240613_Cave_lion_p.wiff", NativeID:"sample=1 period=1 cycle=1715 experiment=34"
GEPGSAGPQGPPGPSGEEGK	3|Oxidation|12|Oxidation	240613_Cave_lion_p.1489.1489. File:"240613_Cave_lion_p.wiff", NativeID:"sample=1 period=1 cycle=1590 experiment=28"
FQGPAGEPGEPGQTGPAGAR	2|Deamidated|8|Oxidation|11|Oxidation|13|Deamidated	240613_Cave_lion_p.5031.5031. File:"240613_Cave_lion_p.wiff", NativeID:"sample=1 period=1 cycle=1677 experiment=16"
GEVGPAGPNGFAGPAGAAGQPGAK	21|Oxidation	240613_Cave_lion_p.10392.10392. File:"240613_Cave_lion_p.wiff", NativeID:"sample=1 period=1 cycle=1808 experiment=11"
GAPGPDGNNGAQGPPGPQGVQGGK	3|Oxidation|9|Deamidated|15|Oxidation|21|Deamidated	240613_Cave_lion_p.2983.2983. File:"240613_Cave_lion_p.wiff", NativeID:"sample=1 period=1 cycle=1627 experiment=18"
GEVGPAGPNGFAGPAGAAGQPGAKGER	9|Deamidated|20|Deamidated|21|Oxidation	240613_Cave_lion_p.9221.9221. File:"240613_Cave_lion_p.wiff", NativeID:"sample=1 period=1 cycle=1779 experiment=29"
GESGNKGEPGSAGPQGPPGPSGEEGK	9|Oxidation|18|Oxidation	240613_Cave_lion_p.1114.1114. File:"240613_Cave_lion_p.wiff", NativeID:"sample=1 period=1 cycle=1571 experiment=18"
GPPGASGAPGPQGFQGPAGEPGEPGQTGPAGAR	3|Oxidation|11|Oxidation|21|Oxidation|24|Oxidation	240613_Cave_lion_p.7545.7545. File:"240613_Cave_lion_p.wiff", NativeID:"sample=1 period=1 cycle=1738 experiment=34"
EGPVGLPGIDGR	7|Oxidation	240613_Cave_lion_p.15102.15102. File:"240613_Cave_lion_p.wiff", NativeID:"sample=1 period=1 cycle=1923 experiment=6"
GLPGVAGAVGEPGPLGISGPPGAR	3|Oxidation|12|Oxidation	240613_Cave_lion_p.26193.26193. File:"240613_Cave_lion_p.wiff", NativeID:"sample=1 period=1 cycle=2200 experiment=4"
Taxonomic match: Chrysochloris asiatica Average Score= [0.45939816]
Containing these species:Chrysochloris asiatica
XP_006864098.1 PREDICTED: collagen alpha-2(V) chain [Chrysochloris asiatica]
EGNPGPLGPIGPPGVR	3|Deamidated|12|Oxidation|13|Oxidation	240613_Cave_lion_p.15323.15323. File:"240613_Cave_lion_p.wiff", NativeID:"sample=1 period=1 cycle=1928 experiment=22"
GTQGPPGATGFPGSAGR	3|Deamidated|6|Oxidation|12|Oxidation	240613_Cave_lion_p.4917.4917. File:"240613_Cave_lion_p.wiff", NativeID:"sample=1 period=1 cycle=1674 experiment=25"
XP_006864097.1 PREDICTED: collagen alpha-1(III) chain-like [Chrysochloris asiatica]
~GNSGAPGK	2|Deamidated|6|Oxidation	240613_Cave_lion_p.543.543. File:"240613_Cave_lion_p.wiff", NativeID:"sample=1 period=1 cycle=1335 experiment=2"
GPAGPQGPR		240613_Cave_lion_p.1060.1060. File:"240613_Cave_lion_p.wiff", NativeID:"sample=1 period=1 cycle=1568 experiment=3"
XP_006834349.1 PREDICTED: collagen alpha-2(I) chain-like isoform X1 [Chrysochloris asiatica]
GVVGPQGAR		240613_Cave_lion_p.2189.2189. File:"240613_Cave_lion_p.wiff", NativeID:"sample=1 period=1 cycle=1608 experiment=3"
GLVGEPGPAG	6|Oxidation	240613_Cave_lion_p.7678.7678. File:"240613_Cave_lion_p.wiff", NativeID:"sample=1 period=1 cycle=1742 experiment=3"
VGPVGAVGPR		240613_Cave_lion_p.6662.6662. File:"240613_Cave_lion_p.wiff", NativeID:"sample=1 period=1 cycle=1717 experiment=7"
GSDGSVGPVGPA		240613_Cave_lion_p.7556.7556. File:"240613_Cave_lion_p.wiff", NativeID:"sample=1 period=1 cycle=1739 experiment=4"
GEVGPAGPNGF		240613_Cave_lion_p.15222.15222. File:"240613_Cave_lion_p.wiff", NativeID:"sample=1 period=1 cycle=1926 experiment=3"
PGNIGFPGPK	1|Oxidation|3|Deamidated|9|Oxidation	240613_Cave_lion_p.8910.8910. File:"240613_Cave_lion_p.wiff", NativeID:"sample=1 period=1 cycle=1772 experiment=5"
PLGIAGPPGAR	8|Oxidation	240613_Cave_lion_p.9775.9775. File:"240613_Cave_lion_p.wiff", NativeID:"sample=1 period=1 cycle=1793 experiment=9"
APGILGLPGSR	2|Oxidation|8|Oxidation	240613_Cave_lion_p.15713.15713. File:"240613_Cave_lion_p.wiff", NativeID:"sample=1 period=1 cycle=1938 experiment=2"
GEVGPAGPNGFA	9|Deamidated	240613_Cave_lion_p.16125.16125. File:"240613_Cave_lion_p.wiff", NativeID:"sample=1 period=1 cycle=1948 experiment=4"
GAPGAVGAPGPAGA	3|Oxidation|9|Oxidation	240613_Cave_lion_p.3756.3756. File:"240613_Cave_lion_p.wiff", NativeID:"sample=1 period=1 cycle=1646 experiment=12"
GLVGEPGPAGSK	6|Oxidation	240613_Cave_lion_p.4040.4040. File:"240613_Cave_lion_p.wiff", NativeID:"sample=1 period=1 cycle=1653 experiment=9"
GPSGPPGPDGNK	6|Oxidation|11|Deamidated	240613_Cave_lion_p.1013.1013. File:"240613_Cave_lion_p.wiff", NativeID:"sample=1 period=1 cycle=1562 experiment=7"
PGPLGIAGPPGAR	1|Oxidation|10|Oxidation	240613_Cave_lion_p.12479.12479. File:"240613_Cave_lion_p.wiff", NativeID:"sample=1 period=1 cycle=1859 experiment=7"
GFPGTPGLPGFK	3|Oxidation|9|Oxidation	240613_Cave_lion_p.21758.21758. File:"240613_Cave_lion_p.wiff", NativeID:"sample=1 period=1 cycle=2090 experiment=3"
LGAPGILGLPGSR	4|Oxidation|10|Oxidation	240613_Cave_lion_p.21435.21435. File:"240613_Cave_lion_p.wiff", NativeID:"sample=1 period=1 cycle=2082 experiment=8"
GEVGPAGPNGFAGPA	9|Deamidated	240613_Cave_lion_p.17704.17704. File:"240613_Cave_lion_p.wiff", NativeID:"sample=1 period=1 cycle=1987 experiment=10"
LPGVAGAPGLPGPR	2|Oxidation|8|Oxidation|13|Oxidation	240613_Cave_lion_p.10756.10756. File:"240613_Cave_lion_p.wiff", NativeID:"sample=1 period=1 cycle=1817 experiment=6"
EPGPLGIAGPPGAR	2|Oxidation|11|Oxidation	240613_Cave_lion_p.13131.13131. File:"240613_Cave_lion_p.wiff", NativeID:"sample=1 period=1 cycle=1875 experiment=3"
GSDGSVGPVGPAGPIG		240613_Cave_lion_p.17577.17577. File:"240613_Cave_lion_p.wiff", NativeID:"sample=1 period=1 cycle=1984 experiment=6"
~ILGAPGILGLPGSR	5|Oxidation|11|Oxidation	240613_Cave_lion_p.30490.30490. File:"240613_Cave_lion_p.wiff", NativeID:"sample=1 period=1 cycle=2305 experiment=7"
PSGITGPPGPPGAAGK	8|Oxidation|11|Oxidation	240613_Cave_lion_p.3967.3967. File:"240613_Cave_lion_p.wiff", NativeID:"sample=1 period=1 cycle=1651 experiment=18"
~GILGAPGILGLPGSR	6|Oxidation|12|Oxidation	240613_Cave_lion_p.32625.32625. File:"240613_Cave_lion_p.wiff", NativeID:"sample=1 period=1 cycle=2368 experiment=5"
GSDGSVGPVGPAGPIGSA		240613_Cave_lion_p.17160.17160. File:"240613_Cave_lion_p.wiff", NativeID:"sample=1 period=1 cycle=1973 experiment=14"
GEVGPAGPNGFAGPAGAA	9|Deamidated	240613_Cave_lion_p.18527.18527. File:"240613_Cave_lion_p.wiff", NativeID:"sample=1 period=1 cycle=2007 experiment=13"
GAPGAVGAPGPAGATGDR	3|Oxidation|9|Oxidation	240613_Cave_lion_p.2258.2258. File:"240613_Cave_lion_p.wiff", NativeID:"sample=1 period=1 cycle=1609 experiment=31"
GEVGPAGPNGFAGPAGAAG	9|Deamidated	240613_Cave_lion_p.17334.17334. File:"240613_Cave_lion_p.wiff", NativeID:"sample=1 period=1 cycle=1977 experiment=24"
GAAGLPGVAGAPGLPGPR	6|Oxidation|12|Oxidation|15|Oxidation	240613_Cave_lion_p.14294.14294. File:"240613_Cave_lion_p.wiff", NativeID:"sample=1 period=1 cycle=1903 experiment=18"
~PQGILGAPGILGLPGSR	8|Oxidation|14|Oxidation	240613_Cave_lion_p.32411.32411. File:"240613_Cave_lion_p.wiff", NativeID:"sample=1 period=1 cycle=2360 experiment=10"
GEVGPAGPNGFAGPAGAAGQ	9|Deamidated|20|Deamidated	240613_Cave_lion_p.17418.17418. File:"240613_Cave_lion_p.wiff", NativeID:"sample=1 period=1 cycle=1979 experiment=26"
~GPQGILGAPGILGLPGSR	9|Oxidation|15|Oxidation	240613_Cave_lion_p.32648.32648. File:"240613_Cave_lion_p.wiff", NativeID:"sample=1 period=1 cycle=2369 experiment=6"
GEPGAPGENGTPGQTGAR	3|Oxidation|6|Oxidation|12|Oxidation|14|Deamidated	240613_Cave_lion_p.982.982. File:"240613_Cave_lion_p.wiff", NativeID:"sample=1 period=1 cycle=1558 experiment=9"
GPPGPSGITGPPGPPGAAGK	3|Oxidation|12|Oxidation|15|Oxidation	240613_Cave_lion_p.5704.5704. File:"240613_Cave_lion_p.wiff", NativeID:"sample=1 period=1 cycle=1693 experiment=33"
GSDGSVGPVGPAGPIGSAGPPG	21|Oxidation	240613_Cave_lion_p.15944.15944. File:"240613_Cave_lion_p.wiff", NativeID:"sample=1 period=1 cycle=1943 experiment=28"
TGPPGPSGITGPPGPPGAAGK	4|Oxidation|13|Oxidation|16|Oxidation	240613_Cave_lion_p.6607.6607. File:"240613_Cave_lion_p.wiff", NativeID:"sample=1 period=1 cycle=1715 experiment=34"
GEPGSAGPQGPPGPSGEEGK	3|Oxidation|12|Oxidation	240613_Cave_lion_p.1489.1489. File:"240613_Cave_lion_p.wiff", NativeID:"sample=1 period=1 cycle=1590 experiment=28"
GSDGSVGPVGPAGPIGSAGPPGF	21|Oxidation	240613_Cave_lion_p.29663.29663. File:"240613_Cave_lion_p.wiff", NativeID:"sample=1 period=1 cycle=2284 experiment=30"
GEVGPAGPNGFAGPAGAAGQPGAK	21|Oxidation	240613_Cave_lion_p.10392.10392. File:"240613_Cave_lion_p.wiff", NativeID:"sample=1 period=1 cycle=1808 experiment=11"
GSDGSVGPVGPAGPIGSAGPPGFPGAPG	21|Oxidation|24|Oxidation|27|Oxidation	240613_Cave_lion_p.24319.24319. File:"240613_Cave_lion_p.wiff", NativeID:"sample=1 period=1 cycle=2154 experiment=16"
GEVGPAGPNGFAGPAGAAGQPGAKGER	9|Deamidated|20|Deamidated|21|Oxidation	240613_Cave_lion_p.9221.9221. File:"240613_Cave_lion_p.wiff", NativeID:"sample=1 period=1 cycle=1779 experiment=29"
GESGNKGEPGSAGPQGPPGPSGEEGK	9|Oxidation|18|Oxidation	240613_Cave_lion_p.1114.1114. File:"240613_Cave_lion_p.wiff", NativeID:"sample=1 period=1 cycle=1571 experiment=18"
GSDGSVGPVGPAGPIGSAGPPGFPGAPGPK	21|Oxidation|27|Oxidation	240613_Cave_lion_p.23448.23448. File:"240613_Cave_lion_p.wiff", NativeID:"sample=1 period=1 cycle=2131 experiment=12"
GSPGERGEVGPAGPNGFAGPAGAAGQPGAK	3|Oxidation|26|Deamidated|27|Oxidation	240613_Cave_lion_p.7995.7995. File:"240613_Cave_lion_p.wiff", NativeID:"sample=1 period=1 cycle=1749 experiment=33"
~GELGPVGNPGPSGPAGPR	8|Deamidated	240613_Cave_lion_p.10692.10692. File:"240613_Cave_lion_p.wiff", NativeID:"sample=1 period=1 cycle=1815 experiment=24"
~GPPGQSGAAGPTGPIGSR	3|Oxidation|5|Deamidated	240613_Cave_lion_p.4756.4756. File:"240613_Cave_lion_p.wiff", NativeID:"sample=1 period=1 cycle=1670 experiment=28"
*TGETGASGPPGFTGEKGPSGEPGTAGPPGNPGPQGILGAPGILGLPGSR	10|Oxidation|27|Oxidation|28|Oxidation|31|Oxidation|34|Deamidated|40|Oxidation|46|Oxidation	240613_Cave_lion_p.32683.32683. File:"240613_Cave_lion_p.wiff", NativeID:"sample=1 period=1 cycle=2370 experiment=30"
XP_006865398.1 PREDICTED: collagen alpha-1(II) chain isoform X1 [Chrysochloris asiatica]
GLTGPIGPPGP	9|Oxidation	240613_Cave_lion_p.17983.17983. File:"240613_Cave_lion_p.wiff", NativeID:"sample=1 period=1 cycle=1994 experiment=2"
GFPGLPGPSGE	3|Oxidation|6|Oxidation	240613_Cave_lion_p.17149.17149. File:"240613_Cave_lion_p.wiff", NativeID:"sample=1 period=1 cycle=1973 experiment=3"
GLTGPIGPPGPA	9|Oxidation	240613_Cave_lion_p.17232.17232. File:"240613_Cave_lion_p.wiff", NativeID:"sample=1 period=1 cycle=1975 experiment=4"
GLTGPIGPPGPAG	9|Oxidation	240613_Cave_lion_p.16250.16250. File:"240613_Cave_lion_p.wiff", NativeID:"sample=1 period=1 cycle=1951 experiment=6"
GLTGPIGPPGPAGA	9|Oxidation	240613_Cave_lion_p.17947.17947. File:"240613_Cave_lion_p.wiff", NativeID:"sample=1 period=1 cycle=1993 experiment=7"
FAGPPGADGQPGAK	5|Oxidation|10|Deamidated	240613_Cave_lion_p.4091.4091. File:"240613_Cave_lion_p.wiff", NativeID:"sample=1 period=1 cycle=1654 experiment=19"
GFPGLPGPSGEPGK	6|Oxidation	240613_Cave_lion_p.15514.15514. File:"240613_Cave_lion_p.wiff", NativeID:"sample=1 period=1 cycle=1933 experiment=8"
PAGFAGPPGADGQPGAK	8|Oxidation|13|Deamidated	240613_Cave_lion_p.6558.6558. File:"240613_Cave_lion_p.wiff", NativeID:"sample=1 period=1 cycle=1714 experiment=26"
GPPGATGFPGAAGR	3|Oxidation|9|Oxidation	240613_Cave_lion_p.4738.4738. File:"240613_Cave_lion_p.wiff", NativeID:"sample=1 period=1 cycle=1670 experiment=10"
XP_006832530.1 PREDICTED: collagen alpha-1(I) chain-like [Chrysochloris asiatica]
EGGKGPR		240613_Cave_lion_p.565.565. File:"240613_Cave_lion_p.wiff", NativeID:"sample=1 period=1 cycle=1354 experiment=3"
GAAGEPGK	6|Oxidation	240613_Cave_lion_p.569.569. File:"240613_Cave_lion_p.wiff", NativeID:"sample=1 period=1 cycle=1355 experiment=2"
GADGSPGK	6|Oxidation	240613_Cave_lion_p.543.543. File:"240613_Cave_lion_p.wiff", NativeID:"sample=1 period=1 cycle=1335 experiment=2"
GAAGLPGPK	6|Oxidation	240613_Cave_lion_p.2475.2475. File:"240613_Cave_lion_p.wiff", NativeID:"sample=1 period=1 cycle=1615 experiment=2"
GPAGPQGPR		240613_Cave_lion_p.1060.1060. File:"240613_Cave_lion_p.wiff", NativeID:"sample=1 period=1 cycle=1568 experiment=3"
GFSGLDGAK		240613_Cave_lion_p.8128.8128. File:"240613_Cave_lion_p.wiff", NativeID:"sample=1 period=1 cycle=1753 experiment=2"
GSEGPQGVR		240613_Cave_lion_p.1167.1167. File:"240613_Cave_lion_p.wiff", NativeID:"sample=1 period=1 cycle=1576 experiment=10"
GLTGPIGPPGP	9|Oxidation	240613_Cave_lion_p.17983.17983. File:"240613_Cave_lion_p.wiff", NativeID:"sample=1 period=1 cycle=1994 experiment=2"
GLPGTAGLPGM	3|Oxidation|9|Oxidation|11|Oxidation	240613_Cave_lion_p.9893.9893. File:"240613_Cave_lion_p.wiff", NativeID:"sample=1 period=1 cycle=1796 experiment=4"
PIGNVGAPGPK	4|Deamidated|10|Oxidation	240613_Cave_lion_p.4243.4243. File:"240613_Cave_lion_p.wiff", NativeID:"sample=1 period=1 cycle=1658 experiment=7"
GPPGPMGPPGL	3|Oxidation|6|Oxidation|9|Oxidation	240613_Cave_lion_p.11328.11328. File:"240613_Cave_lion_p.wiff", NativeID:"sample=1 period=1 cycle=1831 experiment=4"
GPSGPAGPTGAR		240613_Cave_lion_p.1330.1330. File:"240613_Cave_lion_p.wiff", NativeID:"sample=1 period=1 cycle=1586 experiment=6"
~PGAPGPVGPAGK	1|Oxidation|4|Oxidation	240613_Cave_lion_p.3583.3583. File:"240613_Cave_lion_p.wiff", NativeID:"sample=1 period=1 cycle=1642 experiment=3"
IAGAPGFPGAR	5|Oxidation|8|Oxidation	240613_Cave_lion_p.6702.6702. File:"240613_Cave_lion_p.wiff", NativeID:"sample=1 period=1 cycle=1718 experiment=6"
GFPGLPGPSGE	3|Oxidation|6|Oxidation	240613_Cave_lion_p.17149.17149. File:"240613_Cave_lion_p.wiff", NativeID:"sample=1 period=1 cycle=1973 experiment=3"
GLTGPIGPPGPA	9|Oxidation	240613_Cave_lion_p.17232.17232. File:"240613_Cave_lion_p.wiff", NativeID:"sample=1 period=1 cycle=1975 experiment=4"
GRPGAPGPAGAR	3|Oxidation|6|Oxidation	240613_Cave_lion_p.831.831. File:"240613_Cave_lion_p.wiff", NativeID:"sample=1 period=1 cycle=1535 experiment=3"
GVQGPPGPAGPR	3|Deamidated|6|Oxidation	240613_Cave_lion_p.2971.2971. File:"240613_Cave_lion_p.wiff", NativeID:"sample=1 period=1 cycle=1627 experiment=6"
GLTGPIGPPGPAG	9|Oxidation	240613_Cave_lion_p.16250.16250. File:"240613_Cave_lion_p.wiff", NativeID:"sample=1 period=1 cycle=1951 experiment=6"
TGPPGPAGQDGR	4|Oxidation	240613_Cave_lion_p.1045.1045. File:"240613_Cave_lion_p.wiff", NativeID:"sample=1 period=1 cycle=1566 experiment=9"
EGSPGAEGSPGR	4|Oxidation|10|Oxidation	240613_Cave_lion_p.822.822. File:"240613_Cave_lion_p.wiff", NativeID:"sample=1 period=1 cycle=1533 experiment=6"
AGPPGFPGAVGAK	4|Oxidation|7|Oxidation	240613_Cave_lion_p.7603.7603. File:"240613_Cave_lion_p.wiff", NativeID:"sample=1 period=1 cycle=1740 experiment=10"
GQAGVMGFPGPK	6|Oxidation|9|Oxidation	240613_Cave_lion_p.6296.6296. File:"240613_Cave_lion_p.wiff", NativeID:"sample=1 period=1 cycle=1708 experiment=10"
GLTGPIGPPGPAGA	9|Oxidation	240613_Cave_lion_p.17947.17947. File:"240613_Cave_lion_p.wiff", NativeID:"sample=1 period=1 cycle=1993 experiment=7"
GLPGTAGLPGMKG	3|Oxidation|9|Oxidation|11|Oxidation	240613_Cave_lion_p.6052.6052. File:"240613_Cave_lion_p.wiff", NativeID:"sample=1 period=1 cycle=1702 experiment=12"
GLTGSPGSPGPDGK	6|Oxidation	240613_Cave_lion_p.2237.2237. File:"240613_Cave_lion_p.wiff", NativeID:"sample=1 period=1 cycle=1609 experiment=10"
GDKGETGEQGDR	9|Deamidated	240613_Cave_lion_p.767.767. File:"240613_Cave_lion_p.wiff", NativeID:"sample=1 period=1 cycle=1523 experiment=6"
PAGPPGFPGAVGAK	5|Oxidation|8|Oxidation	240613_Cave_lion_p.8793.8793. File:"240613_Cave_lion_p.wiff", NativeID:"sample=1 period=1 cycle=1769 experiment=11"
ISVPGPMGPSGPR	7|Oxidation	240613_Cave_lion_p.8794.8794. File:"240613_Cave_lion_p.wiff", NativeID:"sample=1 period=1 cycle=1769 experiment=12"
FAGPPGADGQPGAK	5|Oxidation|10|Deamidated	240613_Cave_lion_p.4091.4091. File:"240613_Cave_lion_p.wiff", NativeID:"sample=1 period=1 cycle=1654 experiment=19"
GPAGPPGFPGAVGAK	6|Oxidation|9|Oxidation	240613_Cave_lion_p.8831.8831. File:"240613_Cave_lion_p.wiff", NativeID:"sample=1 period=1 cycle=1770 experiment=8"
GFPGLPGPSGEPGK	6|Oxidation	240613_Cave_lion_p.15514.15514. File:"240613_Cave_lion_p.wiff", NativeID:"sample=1 period=1 cycle=1933 experiment=8"
GEQGPSGASGPAGPR	3|Deamidated	240613_Cave_lion_p.1759.1759. File:"240613_Cave_lion_p.wiff", NativeID:"sample=1 period=1 cycle=1597 experiment=24"
GVPGDLGAPGPSGAR	3|Oxidation|9|Oxidation	240613_Cave_lion_p.4741.4741. File:"240613_Cave_lion_p.wiff", NativeID:"sample=1 period=1 cycle=1670 experiment=13"
GLTGPIGPPGPAGAPG	9|Oxidation|15|Oxidation	240613_Cave_lion_p.15435.15435. File:"240613_Cave_lion_p.wiff", NativeID:"sample=1 period=1 cycle=1931 experiment=11"
GANGAPGIAGAPGFPG	3|Deamidated|6|Oxidation|12|Oxidation|15|Oxidation	240613_Cave_lion_p.13095.13095. File:"240613_Cave_lion_p.wiff", NativeID:"sample=1 period=1 cycle=1874 experiment=8"
GPPGPMGPPGLAGPPG	3|Oxidation|6|Oxidation|15|Oxidation	240613_Cave_lion_p.11665.11665. File:"240613_Cave_lion_p.wiff", NativeID:"sample=1 period=1 cycle=1839 experiment=13"
TGPAGPPGFPGAVGAK	7|Oxidation|10|Oxidation	240613_Cave_lion_p.9251.9251. File:"240613_Cave_lion_p.wiff", NativeID:"sample=1 period=1 cycle=1780 experiment=18"
GLNGLPGPIGPPGPR	3|Deamidated|6|Oxidation|12|Oxidation|14|Oxidation	240613_Cave_lion_p.16302.16302. File:"240613_Cave_lion_p.wiff", NativeID:"sample=1 period=1 cycle=1952 experiment=17"
GEPGPTGLPGPPGER	3|Oxidation|9|Oxidation|12|Oxidation	240613_Cave_lion_p.4341.4341. File:"240613_Cave_lion_p.wiff", NativeID:"sample=1 period=1 cycle=1660 experiment=23"
PTGPAGPPGFPGAVGAK	8|Oxidation|11|Oxidation	240613_Cave_lion_p.9950.9950. File:"240613_Cave_lion_p.wiff", NativeID:"sample=1 period=1 cycle=1797 experiment=20"
PAGFAGPPGADGQPGAK	8|Oxidation|13|Deamidated	240613_Cave_lion_p.6558.6558. File:"240613_Cave_lion_p.wiff", NativeID:"sample=1 period=1 cycle=1714 experiment=26"
ANGAPGIAGAPGFPGAR	2|Deamidated|5|Oxidation|11|Oxidation|14|Oxidation	240613_Cave_lion_p.9584.9584. File:"240613_Cave_lion_p.wiff", NativeID:"sample=1 period=1 cycle=1788 experiment=23"
GPPGPMGPPGLAGPPGE	3|Oxidation|6|Oxidation|15|Oxidation	240613_Cave_lion_p.12160.12160. File:"240613_Cave_lion_p.wiff", NativeID:"sample=1 period=1 cycle=1851 experiment=16"
DGLNGLPGPIGPPGPR	4|Deamidated|7|Oxidation|13|Oxidation|15|Oxidation	240613_Cave_lion_p.15608.15608. File:"240613_Cave_lion_p.wiff", NativeID:"sample=1 period=1 cycle=1935 experiment=20"
GPTGPAGPPGFPGAVGAK	9|Oxidation|12|Oxidation	240613_Cave_lion_p.10323.10323. File:"240613_Cave_lion_p.wiff", NativeID:"sample=1 period=1 cycle=1806 experiment=24"
GLTGPIGPPGPAGAPGDK	9|Oxidation	240613_Cave_lion_p.12003.12003. File:"240613_Cave_lion_p.wiff", NativeID:"sample=1 period=1 cycle=1847 experiment=23"
GPMGPPGLAGPPGESGR	3|Oxidation|6|Oxidation|12|Oxidation	240613_Cave_lion_p.5700.5700. File:"240613_Cave_lion_p.wiff", NativeID:"sample=1 period=1 cycle=1693 experiment=29"
GANGAPGIAGAPGFPGAR	6|Oxidation|12|Oxidation|15|Oxidation	240613_Cave_lion_p.8934.8934. File:"240613_Cave_lion_p.wiff", NativeID:"sample=1 period=1 cycle=1772 experiment=29"
GPPGAPGAPGAPGPVGPAGK	3|Oxidation|6|Oxidation|9|Oxidation|12|Oxidation	240613_Cave_lion_p.3079.3079. File:"240613_Cave_lion_p.wiff", NativeID:"sample=1 period=1 cycle=1629 experiment=32"
GSEGPQGVRGEPGPPGPA	6|Deamidated|12|Oxidation|15|Oxidation	240613_Cave_lion_p.3611.3611. File:"240613_Cave_lion_p.wiff", NativeID:"sample=1 period=1 cycle=1642 experiment=31"
DGEAGAQGPPGPAGPAGER		240613_Cave_lion_p.3860.3860. File:"240613_Cave_lion_p.wiff", NativeID:"sample=1 period=1 cycle=1648 experiment=34"
GSEGPQGVRGEPGPPGPAG	6|Deamidated|12|Oxidation|15|Oxidation	240613_Cave_lion_p.3402.3402. File:"240613_Cave_lion_p.wiff", NativeID:"sample=1 period=1 cycle=1637 experiment=27"
TGDAGPVGPPGPPGPPGPPG	10|Oxidation|13|Oxidation|16|Oxidation|19|Oxidation	240613_Cave_lion_p.6729.6729. File:"240613_Cave_lion_p.wiff", NativeID:"sample=1 period=1 cycle=1718 experiment=33"
PGEQGVPGDLGAPGPSGAR	1|Oxidation|4|Deamidated|15|Oxidation	240613_Cave_lion_p.8245.8245. File:"240613_Cave_lion_p.wiff", NativeID:"sample=1 period=1 cycle=1755 experiment=37"
GEPGSPGENGAPGQMGPR	3|Oxidation|6|Oxidation|9|Deamidated|12|Oxidation|15|Oxidation	240613_Cave_lion_p.989.989. File:"240613_Cave_lion_p.wiff", NativeID:"sample=1 period=1 cycle=1559 experiment=7"
DGEAGAQGPPGPAGPAGERG	10|Oxidation	240613_Cave_lion_p.2872.2872. File:"240613_Cave_lion_p.wiff", NativeID:"sample=1 period=1 cycle=1624 experiment=30"
GLTGPIGPPGPAGAPGDKGE	9|Oxidation|15|Oxidation	240613_Cave_lion_p.10901.10901. File:"240613_Cave_lion_p.wiff", NativeID:"sample=1 period=1 cycle=1820 experiment=28"
GNDGATGAAGPPGPTGPAGPPG	2|Deamidated|12|Oxidation|21|Oxidation	240613_Cave_lion_p.4884.4884. File:"240613_Cave_lion_p.wiff", NativeID:"sample=1 period=1 cycle=1673 experiment=33"
GPPGPMGPPGLAGPPGESGR	5|Oxidation|15|Oxidation	240613_Cave_lion_p.9536.9536. File:"240613_Cave_lion_p.wiff", NativeID:"sample=1 period=1 cycle=1787 experiment=16"
TGPPGPAGQDGRPGPPGPPG	4|Oxidation|9|Deamidated|13|Oxidation|16|Oxidation|19|Oxidation	240613_Cave_lion_p.2427.2427. File:"240613_Cave_lion_p.wiff", NativeID:"sample=1 period=1 cycle=1613 experiment=36"
GPPGPTGPAGPPGFPGAVGAK	3|Oxidation|12|Oxidation|15|Oxidation	240613_Cave_lion_p.11232.11232. File:"240613_Cave_lion_p.wiff", NativeID:"sample=1 period=1 cycle=1828 experiment=31"
TGDAGPVGPPGPPGPPGPPGP	10|Oxidation|13|Oxidation|16|Oxidation|19|Oxidation	240613_Cave_lion_p.9365.9365. File:"240613_Cave_lion_p.wiff", NativeID:"sample=1 period=1 cycle=1783 experiment=9"
GPPGSPGEQGPSGASGPAGPR	3|Oxidation|6|Oxidation|9|Deamidated	240613_Cave_lion_p.2321.2321. File:"240613_Cave_lion_p.wiff", NativeID:"sample=1 period=1 cycle=1611 experiment=12"
TGDAGPVGPPGPPGPPGPPGPP	10|Oxidation|13|Oxidation	240613_Cave_lion_p.16004.16004. File:"240613_Cave_lion_p.wiff", NativeID:"sample=1 period=1 cycle=1945 experiment=6"
AGPPGPTGPAGPPGFPGAVGAK	4|Oxidation|13|Oxidation|16|Oxidation	240613_Cave_lion_p.11658.11658. File:"240613_Cave_lion_p.wiff", NativeID:"sample=1 period=1 cycle=1839 experiment=6"
APGAPGSQGAPGLQGMPGER	2|Oxidation|5|Oxidation|8|Deamidated|11|Oxidation|14|Deamidated|16|Oxidation|17|Oxidation	240613_Cave_lion_p.3004.3004. File:"240613_Cave_lion_p.wiff", NativeID:"sample=1 period=1 cycle=1627 experiment=39"
AAGPPGPTGPAGPPGFPGAVGAK	5|Oxidation|14|Oxidation|17|Oxidation	240613_Cave_lion_p.11973.11973. File:"240613_Cave_lion_p.wiff", NativeID:"sample=1 period=1 cycle=1846 experiment=34"
TGPAGPPGAPGAPGAPGPVGPAGK	7|Oxidation|10|Oxidation|13|Oxidation|16|Oxidation	240613_Cave_lion_p.4357.4357. File:"240613_Cave_lion_p.wiff", NativeID:"sample=1 period=1 cycle=1660 experiment=39"
TGDAGPVGPPGPPGPPGPPGPPS	10|Oxidation|13|Oxidation|16|Oxidation|19|Oxidation	240613_Cave_lion_p.9368.9368. File:"240613_Cave_lion_p.wiff", NativeID:"sample=1 period=1 cycle=1783 experiment=12"
TGPPGPAGQDGRPGPPGPPGAR	4|Oxidation|13|Oxidation|16|Oxidation|19|Oxidation	240613_Cave_lion_p.1600.1600. File:"240613_Cave_lion_p.wiff", NativeID:"sample=1 period=1 cycle=1593 experiment=29"
TGDAGPVGPPGPPGPPGPPGPPSG	10|Oxidation|13|Oxidation|16|Oxidation	240613_Cave_lion_p.10992.10992. File:"240613_Cave_lion_p.wiff", NativeID:"sample=1 period=1 cycle=1822 experiment=37"
DGEAGAQGPPGPAGPAGERGEQG	7|Deamidated|10|Oxidation|22|Deamidated	240613_Cave_lion_p.3451.3451. File:"240613_Cave_lion_p.wiff", NativeID:"sample=1 period=1 cycle=1638 experiment=35"
GPPGPPGSPGEQGPSGASGPAGPR	3|Oxidation|5|Oxidation|9|Oxidation	240613_Cave_lion_p.2811.2811. File:"240613_Cave_lion_p.wiff", NativeID:"sample=1 period=1 cycle=1623 experiment=10"
TGAAGPPGPTGPAGPPGFPGAVGAK	7|Oxidation|16|Oxidation|19|Oxidation	240613_Cave_lion_p.12154.12154. File:"240613_Cave_lion_p.wiff", NativeID:"sample=1 period=1 cycle=1851 experiment=10"
TGDAGPVGPPGPPGPPGPPGPPSGG	10|Oxidation|13|Oxidation|16|Oxidation|19|Oxidation	240613_Cave_lion_p.8575.8575. File:"240613_Cave_lion_p.wiff", NativeID:"sample=1 period=1 cycle=1763 experiment=39"
DAGAPGAPGSQGAPGLQGMPGER	5|Oxidation|8|Oxidation|11|Deamidated|14|Oxidation|17|Deamidated|19|Oxidation|20|Oxidation	240613_Cave_lion_p.3619.3619. File:"240613_Cave_lion_p.wiff", NativeID:"sample=1 period=1 cycle=1642 experiment=39"
GDRGETGPAGPPGAPGAPGAPGPVG	12|Oxidation|15|Oxidation|18|Oxidation|21|Oxidation	240613_Cave_lion_p.4441.4441. File:"240613_Cave_lion_p.wiff", NativeID:"sample=1 period=1 cycle=1662 experiment=41"
GETGPAGPPGAPGAPGAPGPVGPAGK	9|Oxidation|12|Oxidation|18|Oxidation	240613_Cave_lion_p.5651.5651. File:"240613_Cave_lion_p.wiff", NativeID:"sample=1 period=1 cycle=1692 experiment=21"
GDAGAPGAPGSQGAPGLQGMPGER	6|Oxidation|9|Oxidation|12|Deamidated|18|Deamidated|21|Oxidation	240613_Cave_lion_p.3410.3410. File:"240613_Cave_lion_p.wiff", NativeID:"sample=1 period=1 cycle=1637 experiment=35"
ATGAAGPPGPTGPAGPPGFPGAVGAK	8|Oxidation|17|Oxidation|20|Oxidation	240613_Cave_lion_p.12101.12101. File:"240613_Cave_lion_p.wiff", NativeID:"sample=1 period=1 cycle=1849 experiment=39"
GATGAAGPPGPTGPAGPPGFPGAVGAK	9|Oxidation|18|Oxidation|21|Oxidation	240613_Cave_lion_p.12278.12278. File:"240613_Cave_lion_p.wiff", NativeID:"sample=1 period=1 cycle=1854 experiment=11"
TGDAGPVGPPGPPGPPGPPGPPSGGF	10|Oxidation|13|Oxidation|16|Oxidation|19|Oxidation	240613_Cave_lion_p.18816.18816. File:"240613_Cave_lion_p.wiff", NativeID:"sample=1 period=1 cycle=2014 experiment=15"
DGEAGAQGPPGPAGPAGERGEQGPAG	10|Oxidation|22|Deamidated	240613_Cave_lion_p.4400.4400. File:"240613_Cave_lion_p.wiff", NativeID:"sample=1 period=1 cycle=1661 experiment=41"
GDRGETGPAGPPGAPGAPGAPGPVGPA	12|Oxidation|15|Oxidation|18|Oxidation|21|Oxidation	240613_Cave_lion_p.6079.6079. File:"240613_Cave_lion_p.wiff", NativeID:"sample=1 period=1 cycle=1702 experiment=39"
GNDGATGAAGPPGPTGPAGPPGFPGAVG	2|Deamidated|12|Oxidation|21|Oxidation|24|Oxidation	240613_Cave_lion_p.17163.17163. File:"240613_Cave_lion_p.wiff", NativeID:"sample=1 period=1 cycle=1973 experiment=17"
GEQGPAGSPGFQGLPGPAGPPGEAGK	3|Deamidated|9|Oxidation|15|Oxidation|21|Oxidation	240613_Cave_lion_p.12182.12182. File:"240613_Cave_lion_p.wiff", NativeID:"sample=1 period=1 cycle=1851 experiment=38"
TGDAGPVGPPGPPGPPGPPGPPSGGFD	10|Oxidation|13|Oxidation|16|Oxidation|19|Oxidation	240613_Cave_lion_p.16018.16018. File:"240613_Cave_lion_p.wiff", NativeID:"sample=1 period=1 cycle=1945 experiment=20"
GLQGPPGPPGSPGEQGPSGASGPAGPR	3|Deamidated|5|Oxidation|8|Oxidation|12|Oxidation|15|Deamidated	240613_Cave_lion_p.6560.6560. File:"240613_Cave_lion_p.wiff", NativeID:"sample=1 period=1 cycle=1714 experiment=28"
GDRGETGPAGPPGAPGAPGAPGPVGPAGK	12|Oxidation|15|Oxidation	240613_Cave_lion_p.5494.5494. File:"240613_Cave_lion_p.wiff", NativeID:"sample=1 period=1 cycle=1688 experiment=28"
TGDAGPVGPPGPPGPPGPPGPPSGGFDF	10|Oxidation|13|Oxidation|16|Oxidation	240613_Cave_lion_p.30465.30465. File:"240613_Cave_lion_p.wiff", NativeID:"sample=1 period=1 cycle=2304 experiment=23"
GNDGATGAAGPPGPTGPAGPPGFPGAVGAK	11|Oxidation|21|Oxidation	240613_Cave_lion_p.15586.15586. File:"240613_Cave_lion_p.wiff", NativeID:"sample=1 period=1 cycle=1934 experiment=39"
DGEAGAQGPPGPAGPAGERGEQGPAGSPG	12|Oxidation|22|Deamidated|28|Oxidation	240613_Cave_lion_p.3990.3990. File:"240613_Cave_lion_p.wiff", NativeID:"sample=1 period=1 cycle=1651 experiment=41"
GFSGLQGPPGPPGSPGEQGPSGASGPAGPR	6|Deamidated|11|Oxidation|15|Oxidation	240613_Cave_lion_p.14431.14431. File:"240613_Cave_lion_p.wiff", NativeID:"sample=1 period=1 cycle=1906 experiment=32"
QGPSGSSGER		240613_Cave_lion_p.775.775. File:"240613_Cave_lion_p.wiff", NativeID:"sample=1 period=1 cycle=1525 experiment=4"
GPPGATGFPGAAGR	3|Oxidation|9|Oxidation	240613_Cave_lion_p.4738.4738. File:"240613_Cave_lion_p.wiff", NativeID:"sample=1 period=1 cycle=1670 experiment=10"
SAGPPGATGFPGAAGR	5|Oxidation|11|Oxidation	240613_Cave_lion_p.5443.5443. File:"240613_Cave_lion_p.wiff", NativeID:"sample=1 period=1 cycle=1687 experiment=18"
GSAGPPGATGFPGAAGR	6|Oxidation|12|Oxidation	240613_Cave_lion_p.5042.5042. File:"240613_Cave_lion_p.wiff", NativeID:"sample=1 period=1 cycle=1677 experiment=27"
GFPGLPGPSGEPGKQGPSGSSGER	3|Oxidation|6|Oxidation|12|Oxidation|15|Deamidated	240613_Cave_lion_p.8317.8317. File:"240613_Cave_lion_p.wiff", NativeID:"sample=1 period=1 cycle=1757 experiment=27"
GLTGPIGPPGPAGAPGDKGESGPSGPAGPTGAR	9|Oxidation|15|Oxidation	240613_Cave_lion_p.10499.10499. File:"240613_Cave_lion_p.wiff", NativeID:"sample=1 period=1 cycle=1810 experiment=36"
GSPGADGPAGAPGTPGPQGIGGQR	3|Oxidation|12|Oxidation|17|Oxidation	240613_Cave_lion_p.7428.7428. File:"240613_Cave_lion_p.wiff", NativeID:"sample=1 period=1 cycle=1735 experiment=40"
Taxonomic match: Nycticebus coucang Average Score= [0.45926643]
Containing these species:Nycticebus coucang
XP_053425325.1 collagen alpha-1(I) chain [Nycticebus coucang]
GAAGEPGK	6|Oxidation	240613_Cave_lion_p.569.569. File:"240613_Cave_lion_p.wiff", NativeID:"sample=1 period=1 cycle=1355 experiment=2"
GADGSPGK	6|Oxidation	240613_Cave_lion_p.543.543. File:"240613_Cave_lion_p.wiff", NativeID:"sample=1 period=1 cycle=1335 experiment=2"
GAAGLPGPK	6|Oxidation	240613_Cave_lion_p.2475.2475. File:"240613_Cave_lion_p.wiff", NativeID:"sample=1 period=1 cycle=1615 experiment=2"
GPAGPQGPR		240613_Cave_lion_p.1060.1060. File:"240613_Cave_lion_p.wiff", NativeID:"sample=1 period=1 cycle=1568 experiment=3"
GEAGPQGAR	6|Deamidated	240613_Cave_lion_p.907.907. File:"240613_Cave_lion_p.wiff", NativeID:"sample=1 period=1 cycle=1548 experiment=5"
GFSGLDGAK		240613_Cave_lion_p.8128.8128. File:"240613_Cave_lion_p.wiff", NativeID:"sample=1 period=1 cycle=1753 experiment=2"
PGADGVAGPK	1|Oxidation	240613_Cave_lion_p.6783.6783. File:"240613_Cave_lion_p.wiff", NativeID:"sample=1 period=1 cycle=1720 experiment=5"
GSEGPQGVR		240613_Cave_lion_p.1167.1167. File:"240613_Cave_lion_p.wiff", NativeID:"sample=1 period=1 cycle=1576 experiment=10"
GLTGPIGPPGP	9|Oxidation	240613_Cave_lion_p.17983.17983. File:"240613_Cave_lion_p.wiff", NativeID:"sample=1 period=1 cycle=1994 experiment=2"
GEPGPPGPAGF	3|Oxidation|6|Oxidation	240613_Cave_lion_p.13130.13130. File:"240613_Cave_lion_p.wiff", NativeID:"sample=1 period=1 cycle=1875 experiment=2"
GLPGTAGLPGM	3|Oxidation|9|Oxidation|11|Oxidation	240613_Cave_lion_p.9893.9893. File:"240613_Cave_lion_p.wiff", NativeID:"sample=1 period=1 cycle=1796 experiment=4"
GPPGPMGPPGL	3|Oxidation|6|Oxidation|9|Oxidation	240613_Cave_lion_p.11328.11328. File:"240613_Cave_lion_p.wiff", NativeID:"sample=1 period=1 cycle=1831 experiment=4"
GPSGPAGPTGAR		240613_Cave_lion_p.1330.1330. File:"240613_Cave_lion_p.wiff", NativeID:"sample=1 period=1 cycle=1586 experiment=6"
~PGAPGPVGPAGK	1|Oxidation|4|Oxidation	240613_Cave_lion_p.3583.3583. File:"240613_Cave_lion_p.wiff", NativeID:"sample=1 period=1 cycle=1642 experiment=3"
IAGAPGFPGAR	5|Oxidation|8|Oxidation	240613_Cave_lion_p.6702.6702. File:"240613_Cave_lion_p.wiff", NativeID:"sample=1 period=1 cycle=1718 experiment=6"
GFPGLPGPSGE	3|Oxidation|6|Oxidation	240613_Cave_lion_p.17149.17149. File:"240613_Cave_lion_p.wiff", NativeID:"sample=1 period=1 cycle=1973 experiment=3"
GLTGPIGPPGPA	9|Oxidation	240613_Cave_lion_p.17232.17232. File:"240613_Cave_lion_p.wiff", NativeID:"sample=1 period=1 cycle=1975 experiment=4"
TPGPQGIAGQR	5|Deamidated|10|Deamidated	240613_Cave_lion_p.4859.4859. File:"240613_Cave_lion_p.wiff", NativeID:"sample=1 period=1 cycle=1673 experiment=8"
~GRPGPSGPAGAR	3|Oxidation|6|Oxidation	240613_Cave_lion_p.831.831. File:"240613_Cave_lion_p.wiff", NativeID:"sample=1 period=1 cycle=1535 experiment=3"
GVQGPPGPAGPR	3|Deamidated|6|Oxidation	240613_Cave_lion_p.2971.2971. File:"240613_Cave_lion_p.wiff", NativeID:"sample=1 period=1 cycle=1627 experiment=6"
GLTGPIGPPGPAG	9|Oxidation	240613_Cave_lion_p.16250.16250. File:"240613_Cave_lion_p.wiff", NativeID:"sample=1 period=1 cycle=1951 experiment=6"
TGPPGPAGQDGR	4|Oxidation	240613_Cave_lion_p.1045.1045. File:"240613_Cave_lion_p.wiff", NativeID:"sample=1 period=1 cycle=1566 experiment=9"
~GVPGPPGAVGAPGK		240613_Cave_lion_p.7152.7152. File:"240613_Cave_lion_p.wiff", NativeID:"sample=1 period=1 cycle=1729 experiment=10"
GQAGVMGFPGPK	6|Oxidation|9|Oxidation	240613_Cave_lion_p.6296.6296. File:"240613_Cave_lion_p.wiff", NativeID:"sample=1 period=1 cycle=1708 experiment=10"
GLTGPIGPPGPAGA	9|Oxidation	240613_Cave_lion_p.17947.17947. File:"240613_Cave_lion_p.wiff", NativeID:"sample=1 period=1 cycle=1993 experiment=7"
GLPGTAGLPGMKG	3|Oxidation|9|Oxidation|11|Oxidation	240613_Cave_lion_p.6052.6052. File:"240613_Cave_lion_p.wiff", NativeID:"sample=1 period=1 cycle=1702 experiment=12"
GEPGPPGPAGAAGPA	3|Oxidation|6|Oxidation	240613_Cave_lion_p.4448.4448. File:"240613_Cave_lion_p.wiff", NativeID:"sample=1 period=1 cycle=1663 experiment=7"
GLTGSPGSPGPDGK	6|Oxidation	240613_Cave_lion_p.2237.2237. File:"240613_Cave_lion_p.wiff", NativeID:"sample=1 period=1 cycle=1609 experiment=10"
FAGPPGADGQPGAK	5|Oxidation|10|Deamidated	240613_Cave_lion_p.4091.4091. File:"240613_Cave_lion_p.wiff", NativeID:"sample=1 period=1 cycle=1654 experiment=19"
~GVPGPPGAVGAPGKD	3|Oxidation|6|Oxidation	240613_Cave_lion_p.3886.3886. File:"240613_Cave_lion_p.wiff", NativeID:"sample=1 period=1 cycle=1649 experiment=19"
GFPGLPGPSGEPGK	6|Oxidation	240613_Cave_lion_p.15514.15514. File:"240613_Cave_lion_p.wiff", NativeID:"sample=1 period=1 cycle=1933 experiment=8"
GEQGPSGASGPAGPR	3|Deamidated	240613_Cave_lion_p.1759.1759. File:"240613_Cave_lion_p.wiff", NativeID:"sample=1 period=1 cycle=1597 experiment=24"
GPSGPQGPSGPPGPK	12|Oxidation	240613_Cave_lion_p.1914.1914. File:"240613_Cave_lion_p.wiff", NativeID:"sample=1 period=1 cycle=1601 experiment=15"
GVPGDLGAPGPSGAR	3|Oxidation|9|Oxidation	240613_Cave_lion_p.4741.4741. File:"240613_Cave_lion_p.wiff", NativeID:"sample=1 period=1 cycle=1670 experiment=13"
GLTGPIGPPGPAGAPG	9|Oxidation|15|Oxidation	240613_Cave_lion_p.15435.15435. File:"240613_Cave_lion_p.wiff", NativeID:"sample=1 period=1 cycle=1931 experiment=11"
GANGAPGIAGAPGFPG	3|Deamidated|6|Oxidation|12|Oxidation|15|Oxidation	240613_Cave_lion_p.13095.13095. File:"240613_Cave_lion_p.wiff", NativeID:"sample=1 period=1 cycle=1874 experiment=8"
GAPGTPGPQGIAGQR	3|Oxidation|6|Oxidation|9|Deamidated|14|Deamidated	240613_Cave_lion_p.4218.4218. File:"240613_Cave_lion_p.wiff", NativeID:"sample=1 period=1 cycle=1657 experiment=23"
GPPGPMGPPGLAGPPG	3|Oxidation|6|Oxidation|15|Oxidation	240613_Cave_lion_p.11665.11665. File:"240613_Cave_lion_p.wiff", NativeID:"sample=1 period=1 cycle=1839 experiment=13"
GEPGPPGPAGAAGPAGN	3|Oxidation|6|Oxidation	240613_Cave_lion_p.3479.3479. File:"240613_Cave_lion_p.wiff", NativeID:"sample=1 period=1 cycle=1639 experiment=22"
GLNGLPGPIGPPGPR	3|Deamidated|6|Oxidation|12|Oxidation|14|Oxidation	240613_Cave_lion_p.16302.16302. File:"240613_Cave_lion_p.wiff", NativeID:"sample=1 period=1 cycle=1952 experiment=17"
GEPGPTGLPGPPGER	3|Oxidation|9|Oxidation|12|Oxidation	240613_Cave_lion_p.4341.4341. File:"240613_Cave_lion_p.wiff", NativeID:"sample=1 period=1 cycle=1660 experiment=23"
PAGFAGPPGADGQPGAK	8|Oxidation|13|Deamidated	240613_Cave_lion_p.6558.6558. File:"240613_Cave_lion_p.wiff", NativeID:"sample=1 period=1 cycle=1714 experiment=26"
ANGAPGIAGAPGFPGAR	2|Deamidated|5|Oxidation|11|Oxidation|14|Oxidation	240613_Cave_lion_p.9584.9584. File:"240613_Cave_lion_p.wiff", NativeID:"sample=1 period=1 cycle=1788 experiment=23"
GPPGPMGPPGLAGPPGE	3|Oxidation|6|Oxidation|15|Oxidation	240613_Cave_lion_p.12160.12160. File:"240613_Cave_lion_p.wiff", NativeID:"sample=1 period=1 cycle=1851 experiment=16"
DGLNGLPGPIGPPGPR	4|Deamidated|7|Oxidation|13|Oxidation|15|Oxidation	240613_Cave_lion_p.15608.15608. File:"240613_Cave_lion_p.wiff", NativeID:"sample=1 period=1 cycle=1935 experiment=20"
GLTGPIGPPGPAGAPGDK	9|Oxidation	240613_Cave_lion_p.12003.12003. File:"240613_Cave_lion_p.wiff", NativeID:"sample=1 period=1 cycle=1847 experiment=23"
GEPGPPGPAGAAGPAGNPG	3|Oxidation|6|Oxidation|17|Deamidated|18|Oxidation	240613_Cave_lion_p.3855.3855. File:"240613_Cave_lion_p.wiff", NativeID:"sample=1 period=1 cycle=1648 experiment=29"
GPMGPPGLAGPPGESGR	3|Oxidation|6|Oxidation|12|Oxidation	240613_Cave_lion_p.5700.5700. File:"240613_Cave_lion_p.wiff", NativeID:"sample=1 period=1 cycle=1693 experiment=29"
GAPGDRGEPGPPGPAGF	3|Oxidation|9|Oxidation|12|Oxidation	240613_Cave_lion_p.9296.9296. File:"240613_Cave_lion_p.wiff", NativeID:"sample=1 period=1 cycle=1781 experiment=22"
GANGAPGIAGAPGFPGAR	6|Oxidation|12|Oxidation|15|Oxidation	240613_Cave_lion_p.8934.8934. File:"240613_Cave_lion_p.wiff", NativeID:"sample=1 period=1 cycle=1772 experiment=29"
GPAGAPGTPGPQGIAGQR	6|Oxidation|12|Deamidated|17|Deamidated	240613_Cave_lion_p.6603.6603. File:"240613_Cave_lion_p.wiff", NativeID:"sample=1 period=1 cycle=1715 experiment=30"
GNSGEPGAPGNKGDTGAK	6|Oxidation|9|Oxidation|11|Deamidated	240613_Cave_lion_p.784.784. File:"240613_Cave_lion_p.wiff", NativeID:"sample=1 period=1 cycle=1526 experiment=8"
GPPGAPGAPGAPGPVGPAGK	3|Oxidation|6|Oxidation|9|Oxidation|12|Oxidation	240613_Cave_lion_p.3079.3079. File:"240613_Cave_lion_p.wiff", NativeID:"sample=1 period=1 cycle=1629 experiment=32"
GSEGPQGVRGEPGPPGPA	6|Deamidated|12|Oxidation|15|Oxidation	240613_Cave_lion_p.3611.3611. File:"240613_Cave_lion_p.wiff", NativeID:"sample=1 period=1 cycle=1642 experiment=31"
GSEGPQGVRGEPGPPGPAG	6|Deamidated|12|Oxidation|15|Oxidation	240613_Cave_lion_p.3402.3402. File:"240613_Cave_lion_p.wiff", NativeID:"sample=1 period=1 cycle=1637 experiment=27"
TGDAGPVGPPGPPGPPGPPG	10|Oxidation|13|Oxidation|16|Oxidation|19|Oxidation	240613_Cave_lion_p.6729.6729. File:"240613_Cave_lion_p.wiff", NativeID:"sample=1 period=1 cycle=1718 experiment=33"
PGEQGVPGDLGAPGPSGAR	1|Oxidation|4|Deamidated|15|Oxidation	240613_Cave_lion_p.8245.8245. File:"240613_Cave_lion_p.wiff", NativeID:"sample=1 period=1 cycle=1755 experiment=37"
GEPGSPGENGAPGQMGPR	3|Oxidation|6|Oxidation|9|Deamidated|12|Oxidation|15|Oxidation	240613_Cave_lion_p.989.989. File:"240613_Cave_lion_p.wiff", NativeID:"sample=1 period=1 cycle=1559 experiment=7"
GLTGPIGPPGPAGAPGDKGE	9|Oxidation|15|Oxidation	240613_Cave_lion_p.10901.10901. File:"240613_Cave_lion_p.wiff", NativeID:"sample=1 period=1 cycle=1820 experiment=28"
GNDGATGAAGPPGPTGPAGPPG	2|Deamidated|12|Oxidation|21|Oxidation	240613_Cave_lion_p.4884.4884. File:"240613_Cave_lion_p.wiff", NativeID:"sample=1 period=1 cycle=1673 experiment=33"
GPPGPMGPPGLAGPPGESGR	5|Oxidation|15|Oxidation	240613_Cave_lion_p.9536.9536. File:"240613_Cave_lion_p.wiff", NativeID:"sample=1 period=1 cycle=1787 experiment=16"
TGDAGPVGPPGPPGPPGPPGP	10|Oxidation|13|Oxidation|16|Oxidation|19|Oxidation	240613_Cave_lion_p.9365.9365. File:"240613_Cave_lion_p.wiff", NativeID:"sample=1 period=1 cycle=1783 experiment=9"
GPPGSPGEQGPSGASGPAGPR	3|Oxidation|6|Oxidation|9|Deamidated	240613_Cave_lion_p.2321.2321. File:"240613_Cave_lion_p.wiff", NativeID:"sample=1 period=1 cycle=1611 experiment=12"
TGDAGPVGPPGPPGPPGPPGPP	10|Oxidation|13|Oxidation	240613_Cave_lion_p.16004.16004. File:"240613_Cave_lion_p.wiff", NativeID:"sample=1 period=1 cycle=1945 experiment=6"
APGAPGSQGAPGLQGMPGER	2|Oxidation|5|Oxidation|8|Deamidated|11|Oxidation|14|Deamidated|16|Oxidation|17|Oxidation	240613_Cave_lion_p.3004.3004. File:"240613_Cave_lion_p.wiff", NativeID:"sample=1 period=1 cycle=1627 experiment=39"
TGPAGPPGAPGAPGAPGPVGPAGK	7|Oxidation|10|Oxidation|13|Oxidation|16|Oxidation	240613_Cave_lion_p.4357.4357. File:"240613_Cave_lion_p.wiff", NativeID:"sample=1 period=1 cycle=1660 experiment=39"
TGDAGPVGPPGPPGPPGPPGPPS	10|Oxidation|13|Oxidation|16|Oxidation|19|Oxidation	240613_Cave_lion_p.9368.9368. File:"240613_Cave_lion_p.wiff", NativeID:"sample=1 period=1 cycle=1783 experiment=12"
GAPGDRGEPGPPGPAGFAGPPGA	3|Oxidation|9|Oxidation|12|Oxidation|21|Oxidation	240613_Cave_lion_p.10010.10010. File:"240613_Cave_lion_p.wiff", NativeID:"sample=1 period=1 cycle=1798 experiment=39"
SPGADGPAGAPGTPGPQGIAGQR	2|Oxidation|11|Oxidation|17|Deamidated|22|Deamidated	240613_Cave_lion_p.7505.7505. File:"240613_Cave_lion_p.wiff", NativeID:"sample=1 period=1 cycle=1737 experiment=35"
TGDAGPVGPPGPPGPPGPPGPPSG	10|Oxidation|13|Oxidation|16|Oxidation	240613_Cave_lion_p.10992.10992. File:"240613_Cave_lion_p.wiff", NativeID:"sample=1 period=1 cycle=1822 experiment=37"
GSPGADGPAGAPGTPGPQGIAGQR	12|Oxidation|23|Deamidated	240613_Cave_lion_p.7405.7405. File:"240613_Cave_lion_p.wiff", NativeID:"sample=1 period=1 cycle=1735 experiment=17"
GSEGPQGVRGEPGPPGPAGAAGPA	6|Deamidated|12|Oxidation|15|Oxidation	240613_Cave_lion_p.5425.5425. File:"240613_Cave_lion_p.wiff", NativeID:"sample=1 period=1 cycle=1686 experiment=41"
GPPGPPGSPGEQGPSGASGPAGPR	3|Oxidation|5|Oxidation|9|Oxidation	240613_Cave_lion_p.2811.2811. File:"240613_Cave_lion_p.wiff", NativeID:"sample=1 period=1 cycle=1623 experiment=10"
GEPGPPGPAGFAGPPGADGQPGAK	3|Oxidation|6|Oxidation|15|Oxidation	240613_Cave_lion_p.8710.8710. File:"240613_Cave_lion_p.wiff", NativeID:"sample=1 period=1 cycle=1767 experiment=10"
TGDAGPVGPPGPPGPPGPPGPPSGG	10|Oxidation|13|Oxidation|16|Oxidation|19|Oxidation	240613_Cave_lion_p.8575.8575. File:"240613_Cave_lion_p.wiff", NativeID:"sample=1 period=1 cycle=1763 experiment=39"
DAGAPGAPGSQGAPGLQGMPGER	5|Oxidation|8|Oxidation|11|Deamidated|14|Oxidation|17|Deamidated|19|Oxidation|20|Oxidation	240613_Cave_lion_p.3619.3619. File:"240613_Cave_lion_p.wiff", NativeID:"sample=1 period=1 cycle=1642 experiment=39"
GDRGETGPAGPPGAPGAPGAPGPVG	12|Oxidation|15|Oxidation|18|Oxidation|21|Oxidation	240613_Cave_lion_p.4441.4441. File:"240613_Cave_lion_p.wiff", NativeID:"sample=1 period=1 cycle=1662 experiment=41"
GETGPAGPPGAPGAPGAPGPVGPAGK	9|Oxidation|12|Oxidation|18|Oxidation	240613_Cave_lion_p.5651.5651. File:"240613_Cave_lion_p.wiff", NativeID:"sample=1 period=1 cycle=1692 experiment=21"
GDAGAPGAPGSQGAPGLQGMPGER	6|Oxidation|9|Oxidation|12|Deamidated|18|Deamidated|21|Oxidation	240613_Cave_lion_p.3410.3410. File:"240613_Cave_lion_p.wiff", NativeID:"sample=1 period=1 cycle=1637 experiment=35"
TGDAGPVGPPGPPGPPGPPGPPSGGF	10|Oxidation|13|Oxidation|16|Oxidation|19|Oxidation	240613_Cave_lion_p.18816.18816. File:"240613_Cave_lion_p.wiff", NativeID:"sample=1 period=1 cycle=2014 experiment=15"
GEPGPPGPAGAAGPAGNPGADGQPGAK	5|Oxidation|8|Oxidation|18|Oxidation|23|Deamidated	240613_Cave_lion_p.3400.3400. File:"240613_Cave_lion_p.wiff", NativeID:"sample=1 period=1 cycle=1637 experiment=25"
GDRGETGPAGPPGAPGAPGAPGPVGPA	12|Oxidation|15|Oxidation|18|Oxidation|21|Oxidation	240613_Cave_lion_p.6079.6079. File:"240613_Cave_lion_p.wiff", NativeID:"sample=1 period=1 cycle=1702 experiment=39"
GEQGPAGSPGFQGLPGPAGPPGEAGK	3|Deamidated|9|Oxidation|15|Oxidation|21|Oxidation	240613_Cave_lion_p.12182.12182. File:"240613_Cave_lion_p.wiff", NativeID:"sample=1 period=1 cycle=1851 experiment=38"
TGDAGPVGPPGPPGPPGPPGPPSGGFD	10|Oxidation|13|Oxidation|16|Oxidation|19|Oxidation	240613_Cave_lion_p.16018.16018. File:"240613_Cave_lion_p.wiff", NativeID:"sample=1 period=1 cycle=1945 experiment=20"
GLQGPPGPPGSPGEQGPSGASGPAGPR	3|Deamidated|5|Oxidation|8|Oxidation|12|Oxidation|15|Deamidated	240613_Cave_lion_p.6560.6560. File:"240613_Cave_lion_p.wiff", NativeID:"sample=1 period=1 cycle=1714 experiment=28"
GDRGETGPAGPPGAPGAPGAPGPVGPAGK	12|Oxidation|15|Oxidation	240613_Cave_lion_p.5494.5494. File:"240613_Cave_lion_p.wiff", NativeID:"sample=1 period=1 cycle=1688 experiment=28"
TGDAGPVGPPGPPGPPGPPGPPSGGFDF	10|Oxidation|13|Oxidation|16|Oxidation	240613_Cave_lion_p.30465.30465. File:"240613_Cave_lion_p.wiff", NativeID:"sample=1 period=1 cycle=2304 experiment=23"
VRGEPGPPGPAGAAGPAGNPGADGQPGAK	5|Oxidation|8|Oxidation|19|Deamidated|20|Oxidation|25|Deamidated|26|Oxidation	240613_Cave_lion_p.2342.2342. File:"240613_Cave_lion_p.wiff", NativeID:"sample=1 period=1 cycle=1611 experiment=33"
GFSGLQGPPGPPGSPGEQGPSGASGPAGPR	6|Deamidated|11|Oxidation|15|Oxidation	240613_Cave_lion_p.14431.14431. File:"240613_Cave_lion_p.wiff", NativeID:"sample=1 period=1 cycle=1906 experiment=32"
GAPGDRGEPGPPGPAGFAGPPGADGQPGAK	3|Oxidation|9|Oxidation|11|Oxidation|21|Oxidation	240613_Cave_lion_p.6525.6525. File:"240613_Cave_lion_p.wiff", NativeID:"sample=1 period=1 cycle=1713 experiment=34"
GSEGPQGVRGEPGPPGPAGAAGPAGNPGADGQPGAK	6|Deamidated|12|Oxidation|15|Oxidation|27|Oxidation|32|Deamidated	240613_Cave_lion_p.4194.4194. File:"240613_Cave_lion_p.wiff", NativeID:"sample=1 period=1 cycle=1656 experiment=40"
GPPGATGFPGAAGR	3|Oxidation|9|Oxidation	240613_Cave_lion_p.4738.4738. File:"240613_Cave_lion_p.wiff", NativeID:"sample=1 period=1 cycle=1670 experiment=10"
SAGPPGATGFPGAAGR	5|Oxidation|11|Oxidation	240613_Cave_lion_p.5443.5443. File:"240613_Cave_lion_p.wiff", NativeID:"sample=1 period=1 cycle=1687 experiment=18"
GSAGPPGATGFPGAAGR	6|Oxidation|12|Oxidation	240613_Cave_lion_p.5042.5042. File:"240613_Cave_lion_p.wiff", NativeID:"sample=1 period=1 cycle=1677 experiment=27"
GEPGPVGVQGPPGPAGEEGK	3|Oxidation|12|Oxidation	240613_Cave_lion_p.5624.5624. File:"240613_Cave_lion_p.wiff", NativeID:"sample=1 period=1 cycle=1691 experiment=35"
GLTGPIGPPGPAGAPGDKGESGPSGPAGPTGAR	9|Oxidation|15|Oxidation	240613_Cave_lion_p.10499.10499. File:"240613_Cave_lion_p.wiff", NativeID:"sample=1 period=1 cycle=1810 experiment=36"
PGPPGAVGAPGK	1|Oxidation|4|Oxidation	240613_Cave_lion_p.3626.3626. File:"240613_Cave_lion_p.wiff", NativeID:"sample=1 period=1 cycle=1643 experiment=5"
~DGEAGAQGPPGPAGPSGER	7|Deamidated	240613_Cave_lion_p.3241.3241. File:"240613_Cave_lion_p.wiff", NativeID:"sample=1 period=1 cycle=1633 experiment=30"
XP_053412437.1 collagen alpha-1(II) chain [Nycticebus coucang]
GLTGPIGPPGP	9|Oxidation	240613_Cave_lion_p.17983.17983. File:"240613_Cave_lion_p.wiff", NativeID:"sample=1 period=1 cycle=1994 experiment=2"
GFPGLPGPSGE	3|Oxidation|6|Oxidation	240613_Cave_lion_p.17149.17149. File:"240613_Cave_lion_p.wiff", NativeID:"sample=1 period=1 cycle=1973 experiment=3"
GLTGPIGPPGPA	9|Oxidation	240613_Cave_lion_p.17232.17232. File:"240613_Cave_lion_p.wiff", NativeID:"sample=1 period=1 cycle=1975 experiment=4"
GLTGPIGPPGPAG	9|Oxidation	240613_Cave_lion_p.16250.16250. File:"240613_Cave_lion_p.wiff", NativeID:"sample=1 period=1 cycle=1951 experiment=6"
GLTGPIGPPGPAGA	9|Oxidation	240613_Cave_lion_p.17947.17947. File:"240613_Cave_lion_p.wiff", NativeID:"sample=1 period=1 cycle=1993 experiment=7"
FAGPPGADGQPGAK	5|Oxidation|10|Deamidated	240613_Cave_lion_p.4091.4091. File:"240613_Cave_lion_p.wiff", NativeID:"sample=1 period=1 cycle=1654 experiment=19"
GFPGLPGPSGEPGK	6|Oxidation	240613_Cave_lion_p.15514.15514. File:"240613_Cave_lion_p.wiff", NativeID:"sample=1 period=1 cycle=1933 experiment=8"
PAGFAGPPGADGQPGAK	8|Oxidation|13|Deamidated	240613_Cave_lion_p.6558.6558. File:"240613_Cave_lion_p.wiff", NativeID:"sample=1 period=1 cycle=1714 experiment=26"
GPPGATGFPGAAGR	3|Oxidation|9|Oxidation	240613_Cave_lion_p.4738.4738. File:"240613_Cave_lion_p.wiff", NativeID:"sample=1 period=1 cycle=1670 experiment=10"
XP_053453802.1 collagen alpha-2(V) chain isoform X1 [Nycticebus coucang]
EGNPGPLGPIGPPGVR	3|Deamidated|12|Oxidation|13|Oxidation	240613_Cave_lion_p.15323.15323. File:"240613_Cave_lion_p.wiff", NativeID:"sample=1 period=1 cycle=1928 experiment=22"
GTQGPPGATGFPGSAGR	3|Deamidated|6|Oxidation|12|Oxidation	240613_Cave_lion_p.4917.4917. File:"240613_Cave_lion_p.wiff", NativeID:"sample=1 period=1 cycle=1674 experiment=25"
XP_053465678.1 collagen alpha-2(I) chain [Nycticebus coucang]
GVVGPQGAR		240613_Cave_lion_p.2189.2189. File:"240613_Cave_lion_p.wiff", NativeID:"sample=1 period=1 cycle=1608 experiment=3"
GLVGEPGPAG	6|Oxidation	240613_Cave_lion_p.7678.7678. File:"240613_Cave_lion_p.wiff", NativeID:"sample=1 period=1 cycle=1742 experiment=3"
GSDGSVGPVGPA		240613_Cave_lion_p.7556.7556. File:"240613_Cave_lion_p.wiff", NativeID:"sample=1 period=1 cycle=1739 experiment=4"
GEVGPAGPNGF		240613_Cave_lion_p.15222.15222. File:"240613_Cave_lion_p.wiff", NativeID:"sample=1 period=1 cycle=1926 experiment=3"
APGILGLPGSR	2|Oxidation|8|Oxidation	240613_Cave_lion_p.15713.15713. File:"240613_Cave_lion_p.wiff", NativeID:"sample=1 period=1 cycle=1938 experiment=2"
GEVGPAGPNGFA	9|Deamidated	240613_Cave_lion_p.16125.16125. File:"240613_Cave_lion_p.wiff", NativeID:"sample=1 period=1 cycle=1948 experiment=4"
GAPGAVGAPGPAGA	3|Oxidation|9|Oxidation	240613_Cave_lion_p.3756.3756. File:"240613_Cave_lion_p.wiff", NativeID:"sample=1 period=1 cycle=1646 experiment=12"
GLVGEPGPAGSK	6|Oxidation	240613_Cave_lion_p.4040.4040. File:"240613_Cave_lion_p.wiff", NativeID:"sample=1 period=1 cycle=1653 experiment=9"
GPSGPPGPDGNK	6|Oxidation|11|Deamidated	240613_Cave_lion_p.1013.1013. File:"240613_Cave_lion_p.wiff", NativeID:"sample=1 period=1 cycle=1562 experiment=7"
PGPVGAAGATGAR	1|Oxidation	240613_Cave_lion_p.6537.6537. File:"240613_Cave_lion_p.wiff", NativeID:"sample=1 period=1 cycle=1714 experiment=5"
GPSGPSGLPGER	9|Oxidation	240613_Cave_lion_p.3341.3341. File:"240613_Cave_lion_p.wiff", NativeID:"sample=1 period=1 cycle=1636 experiment=7"
DGNPGNDGPPGR	3|Deamidated|6|Deamidated|10|Oxidation	240613_Cave_lion_p.972.972. File:"240613_Cave_lion_p.wiff", NativeID:"sample=1 period=1 cycle=1557 experiment=7"
GFPGTPGLPGFK	3|Oxidation|9|Oxidation	240613_Cave_lion_p.21758.21758. File:"240613_Cave_lion_p.wiff", NativeID:"sample=1 period=1 cycle=2090 experiment=3"
IPGPVGAAGATGAR	2|Oxidation	240613_Cave_lion_p.5272.5272. File:"240613_Cave_lion_p.wiff", NativeID:"sample=1 period=1 cycle=1683 experiment=11"
LGAPGILGLPGSR	4|Oxidation|10|Oxidation	240613_Cave_lion_p.21435.21435. File:"240613_Cave_lion_p.wiff", NativeID:"sample=1 period=1 cycle=2082 experiment=8"
GIPGPVGAAGATGAR	3|Oxidation	240613_Cave_lion_p.7238.7238. File:"240613_Cave_lion_p.wiff", NativeID:"sample=1 period=1 cycle=1731 experiment=14"
GEVGPAGPNGFAGPA	9|Deamidated	240613_Cave_lion_p.17704.17704. File:"240613_Cave_lion_p.wiff", NativeID:"sample=1 period=1 cycle=1987 experiment=10"
TAGPSGPSGLPGER	11|Oxidation	240613_Cave_lion_p.4092.4092. File:"240613_Cave_lion_p.wiff", NativeID:"sample=1 period=1 cycle=1654 experiment=20"
LPGVAGAPGLPGPR	2|Oxidation|8|Oxidation|13|Oxidation	240613_Cave_lion_p.10756.10756. File:"240613_Cave_lion_p.wiff", NativeID:"sample=1 period=1 cycle=1817 experiment=6"
GPVGNPGPAGPAGPR	5|Deamidated|6|Oxidation	240613_Cave_lion_p.3724.3724. File:"240613_Cave_lion_p.wiff", NativeID:"sample=1 period=1 cycle=1645 experiment=21"
~GPPGESGAAGPSGPLG	3|Oxidation	240613_Cave_lion_p.7442.7442. File:"240613_Cave_lion_p.wiff", NativeID:"sample=1 period=1 cycle=1736 experiment=13"
LLGAPGILGLPGSR	5|Oxidation|11|Oxidation	240613_Cave_lion_p.30490.30490. File:"240613_Cave_lion_p.wiff", NativeID:"sample=1 period=1 cycle=2305 experiment=7"
GLLGAPGILGLPGSR	6|Oxidation|12|Oxidation	240613_Cave_lion_p.32625.32625. File:"240613_Cave_lion_p.wiff", NativeID:"sample=1 period=1 cycle=2368 experiment=5"
GEVGPAGPNGFAGPAGAA	9|Deamidated	240613_Cave_lion_p.18527.18527. File:"240613_Cave_lion_p.wiff", NativeID:"sample=1 period=1 cycle=2007 experiment=13"
GAPGAVGAPGPAGATGDR	3|Oxidation|9|Oxidation	240613_Cave_lion_p.2258.2258. File:"240613_Cave_lion_p.wiff", NativeID:"sample=1 period=1 cycle=1609 experiment=31"
GEVGPAGPNGFAGPAGAAG	9|Deamidated	240613_Cave_lion_p.17334.17334. File:"240613_Cave_lion_p.wiff", NativeID:"sample=1 period=1 cycle=1977 experiment=24"
ELGPVGNPGPAGPAGPR	7|Deamidated|8|Oxidation	240613_Cave_lion_p.9585.9585. File:"240613_Cave_lion_p.wiff", NativeID:"sample=1 period=1 cycle=1788 experiment=24"
GAAGLPGVAGAPGLPGPR	6|Oxidation|12|Oxidation|15|Oxidation	240613_Cave_lion_p.14294.14294. File:"240613_Cave_lion_p.wiff", NativeID:"sample=1 period=1 cycle=1903 experiment=18"
~GPPGESGAAGPSGPLGSR	3|Oxidation	240613_Cave_lion_p.3939.3939. File:"240613_Cave_lion_p.wiff", NativeID:"sample=1 period=1 cycle=1650 experiment=31"
GAPGTAGPSGPSGLPGER	3|Oxidation|15|Oxidation	240613_Cave_lion_p.4472.4472. File:"240613_Cave_lion_p.wiff", NativeID:"sample=1 period=1 cycle=1663 experiment=31"
GELGPVGNPGPAGPAGPR	9|Oxidation	240613_Cave_lion_p.9261.9261. File:"240613_Cave_lion_p.wiff", NativeID:"sample=1 period=1 cycle=1780 experiment=28"
PQGLLGAPGILGLPGSR	8|Oxidation|14|Oxidation	240613_Cave_lion_p.32411.32411. File:"240613_Cave_lion_p.wiff", NativeID:"sample=1 period=1 cycle=2360 experiment=10"
GEVGPAGPNGFAGPAGAAGQ	9|Deamidated|20|Deamidated	240613_Cave_lion_p.17418.17418. File:"240613_Cave_lion_p.wiff", NativeID:"sample=1 period=1 cycle=1979 experiment=26"
GPQGLLGAPGILGLPGSR	9|Oxidation|15|Oxidation	240613_Cave_lion_p.32648.32648. File:"240613_Cave_lion_p.wiff", NativeID:"sample=1 period=1 cycle=2369 experiment=6"
PGPQGLLGAPGILGLPGSR	1|Oxidation|10|Oxidation|16|Oxidation	240613_Cave_lion_p.33135.33135. File:"240613_Cave_lion_p.wiff", NativeID:"sample=1 period=1 cycle=2386 experiment=18"
GEPGSAGPQGPPGPSGEEGK	3|Oxidation|12|Oxidation	240613_Cave_lion_p.1489.1489. File:"240613_Cave_lion_p.wiff", NativeID:"sample=1 period=1 cycle=1590 experiment=28"
TPGPQGLLGAPGILGLPGSR	4|Oxidation|5|Deamidated|11|Oxidation|17|Oxidation	240613_Cave_lion_p.34149.34149. File:"240613_Cave_lion_p.wiff", NativeID:"sample=1 period=1 cycle=2423 experiment=4"
~GERGPPGESGAAGPSGPLGSR	6|Oxidation	240613_Cave_lion_p.2848.2848. File:"240613_Cave_lion_p.wiff", NativeID:"sample=1 period=1 cycle=1624 experiment=6"
FQGPAGEPGEPGQTGPAGAR	2|Deamidated|8|Oxidation|11|Oxidation|13|Deamidated	240613_Cave_lion_p.5031.5031. File:"240613_Cave_lion_p.wiff", NativeID:"sample=1 period=1 cycle=1677 experiment=16"
GEVGPAGPNGFAGPAGAAGQPGAK	21|Oxidation	240613_Cave_lion_p.10392.10392. File:"240613_Cave_lion_p.wiff", NativeID:"sample=1 period=1 cycle=1808 experiment=11"
PGTPGPQGLLGAPGILGLPGSR	1|Oxidation|6|Oxidation|7|Deamidated|13|Oxidation|19|Oxidation	240613_Cave_lion_p.33989.33989. File:"240613_Cave_lion_p.wiff", NativeID:"sample=1 period=1 cycle=2414 experiment=7"
GAPGPDGNNGAQGPPGPQGVQGGK	3|Oxidation|9|Deamidated|15|Oxidation|21|Deamidated	240613_Cave_lion_p.2983.2983. File:"240613_Cave_lion_p.wiff", NativeID:"sample=1 period=1 cycle=1627 experiment=18"
GPPGTPGPQGLLGAPGILGLPGSR	2|Oxidation|8|Oxidation|9|Deamidated|15|Oxidation|21|Oxidation	240613_Cave_lion_p.33694.33694. File:"240613_Cave_lion_p.wiff", NativeID:"sample=1 period=1 cycle=2403 experiment=10"
GEVGPAGPNGFAGPAGAAGQPGAKGER	9|Deamidated|20|Deamidated|21|Oxidation	240613_Cave_lion_p.9221.9221. File:"240613_Cave_lion_p.wiff", NativeID:"sample=1 period=1 cycle=1779 experiment=29"
GESGNKGEPGSAGPQGPPGPSGEEGK	9|Oxidation|18|Oxidation	240613_Cave_lion_p.1114.1114. File:"240613_Cave_lion_p.wiff", NativeID:"sample=1 period=1 cycle=1571 experiment=18"
TAGPPGTPGPQGLLGAPGILGLPGSR	5|Oxidation|8|Oxidation|17|Oxidation|23|Oxidation	240613_Cave_lion_p.32888.32888. File:"240613_Cave_lion_p.wiff", NativeID:"sample=1 period=1 cycle=2378 experiment=18"
GSPGERGEVGPAGPNGFAGPAGAAGQPGAK	3|Oxidation|26|Deamidated|27|Oxidation	240613_Cave_lion_p.7995.7995. File:"240613_Cave_lion_p.wiff", NativeID:"sample=1 period=1 cycle=1749 experiment=33"
GPPGASGAPGPQGFQGPAGEPGEPGQTGPAGAR	3|Oxidation|11|Oxidation|21|Oxidation|24|Oxidation	240613_Cave_lion_p.7545.7545. File:"240613_Cave_lion_p.wiff", NativeID:"sample=1 period=1 cycle=1738 experiment=34"
GPSGEAGTAGPPGTPGPQGLLGAPGILGLPGSR	12|Oxidation|15|Oxidation|24|Oxidation|30|Oxidation	240613_Cave_lion_p.32637.32637. File:"240613_Cave_lion_p.wiff", NativeID:"sample=1 period=1 cycle=2368 experiment=17"
Taxonomic match: Lemur catta Average Score= [0.45660169]
Containing these species:Lemur catta
XP_045382166.1 collagen alpha-1(I) chain isoform X1 [Lemur catta]
GAAGEPGK	6|Oxidation	240613_Cave_lion_p.569.569. File:"240613_Cave_lion_p.wiff", NativeID:"sample=1 period=1 cycle=1355 experiment=2"
GADGSPGK	6|Oxidation	240613_Cave_lion_p.543.543. File:"240613_Cave_lion_p.wiff", NativeID:"sample=1 period=1 cycle=1335 experiment=2"
GAAGLPGPK	6|Oxidation	240613_Cave_lion_p.2475.2475. File:"240613_Cave_lion_p.wiff", NativeID:"sample=1 period=1 cycle=1615 experiment=2"
GPAGPQGPR		240613_Cave_lion_p.1060.1060. File:"240613_Cave_lion_p.wiff", NativeID:"sample=1 period=1 cycle=1568 experiment=3"
GEAGPQGAR	6|Deamidated	240613_Cave_lion_p.907.907. File:"240613_Cave_lion_p.wiff", NativeID:"sample=1 period=1 cycle=1548 experiment=5"
GFSGLDGAK		240613_Cave_lion_p.8128.8128. File:"240613_Cave_lion_p.wiff", NativeID:"sample=1 period=1 cycle=1753 experiment=2"
PGADGVAGPK	1|Oxidation	240613_Cave_lion_p.6783.6783. File:"240613_Cave_lion_p.wiff", NativeID:"sample=1 period=1 cycle=1720 experiment=5"
GSEGPQGVR		240613_Cave_lion_p.1167.1167. File:"240613_Cave_lion_p.wiff", NativeID:"sample=1 period=1 cycle=1576 experiment=10"
GLTGPIGPPGP	9|Oxidation	240613_Cave_lion_p.17983.17983. File:"240613_Cave_lion_p.wiff", NativeID:"sample=1 period=1 cycle=1994 experiment=2"
GEPGPPGPAGF	3|Oxidation|6|Oxidation	240613_Cave_lion_p.13130.13130. File:"240613_Cave_lion_p.wiff", NativeID:"sample=1 period=1 cycle=1875 experiment=2"
GLPGTAGLPGM	3|Oxidation|9|Oxidation|11|Oxidation	240613_Cave_lion_p.9893.9893. File:"240613_Cave_lion_p.wiff", NativeID:"sample=1 period=1 cycle=1796 experiment=4"
PIGNVGAPGPK	4|Deamidated|10|Oxidation	240613_Cave_lion_p.4243.4243. File:"240613_Cave_lion_p.wiff", NativeID:"sample=1 period=1 cycle=1658 experiment=7"
GPPGPMGPPGL	3|Oxidation|6|Oxidation|9|Oxidation	240613_Cave_lion_p.11328.11328. File:"240613_Cave_lion_p.wiff", NativeID:"sample=1 period=1 cycle=1831 experiment=4"
GPSGPAGPTGAR		240613_Cave_lion_p.1330.1330. File:"240613_Cave_lion_p.wiff", NativeID:"sample=1 period=1 cycle=1586 experiment=6"
PGPPGAVGPAGK	1|Oxidation|4|Oxidation	240613_Cave_lion_p.3583.3583. File:"240613_Cave_lion_p.wiff", NativeID:"sample=1 period=1 cycle=1642 experiment=3"
~PGAPGPVGPAGK	1|Oxidation|4|Oxidation	240613_Cave_lion_p.3583.3583. File:"240613_Cave_lion_p.wiff", NativeID:"sample=1 period=1 cycle=1642 experiment=3"
IAGAPGFPGAR	5|Oxidation|8|Oxidation	240613_Cave_lion_p.6702.6702. File:"240613_Cave_lion_p.wiff", NativeID:"sample=1 period=1 cycle=1718 experiment=6"
GFPGLPGPSGE	3|Oxidation|6|Oxidation	240613_Cave_lion_p.17149.17149. File:"240613_Cave_lion_p.wiff", NativeID:"sample=1 period=1 cycle=1973 experiment=3"
GLTGPIGPPGPA	9|Oxidation	240613_Cave_lion_p.17232.17232. File:"240613_Cave_lion_p.wiff", NativeID:"sample=1 period=1 cycle=1975 experiment=4"
TPGPQGIAGQR	5|Deamidated|10|Deamidated	240613_Cave_lion_p.4859.4859. File:"240613_Cave_lion_p.wiff", NativeID:"sample=1 period=1 cycle=1673 experiment=8"
GRPGAPGPAGAR	3|Oxidation|6|Oxidation	240613_Cave_lion_p.831.831. File:"240613_Cave_lion_p.wiff", NativeID:"sample=1 period=1 cycle=1535 experiment=3"
GVQGPPGPAGPR	3|Deamidated|6|Oxidation	240613_Cave_lion_p.2971.2971. File:"240613_Cave_lion_p.wiff", NativeID:"sample=1 period=1 cycle=1627 experiment=6"
GLTGPIGPPGPAG	9|Oxidation	240613_Cave_lion_p.16250.16250. File:"240613_Cave_lion_p.wiff", NativeID:"sample=1 period=1 cycle=1951 experiment=6"
TGPPGPAGQDGR	4|Oxidation	240613_Cave_lion_p.1045.1045. File:"240613_Cave_lion_p.wiff", NativeID:"sample=1 period=1 cycle=1566 experiment=9"
AGPPGFPGAVGAK	4|Oxidation|7|Oxidation	240613_Cave_lion_p.7603.7603. File:"240613_Cave_lion_p.wiff", NativeID:"sample=1 period=1 cycle=1740 experiment=10"
GVPGPPGAVGPAGK		240613_Cave_lion_p.7152.7152. File:"240613_Cave_lion_p.wiff", NativeID:"sample=1 period=1 cycle=1729 experiment=10"
GQAGVMGFPGPK	6|Oxidation|9|Oxidation	240613_Cave_lion_p.6296.6296. File:"240613_Cave_lion_p.wiff", NativeID:"sample=1 period=1 cycle=1708 experiment=10"
GLTGPIGPPGPAGA	9|Oxidation	240613_Cave_lion_p.17947.17947. File:"240613_Cave_lion_p.wiff", NativeID:"sample=1 period=1 cycle=1993 experiment=7"
GLPGTAGLPGMKG	3|Oxidation|9|Oxidation|11|Oxidation	240613_Cave_lion_p.6052.6052. File:"240613_Cave_lion_p.wiff", NativeID:"sample=1 period=1 cycle=1702 experiment=12"
GEPGPPGPAGAAGPA	3|Oxidation|6|Oxidation	240613_Cave_lion_p.4448.4448. File:"240613_Cave_lion_p.wiff", NativeID:"sample=1 period=1 cycle=1663 experiment=7"
GLTGSPGSPGPDGK	6|Oxidation	240613_Cave_lion_p.2237.2237. File:"240613_Cave_lion_p.wiff", NativeID:"sample=1 period=1 cycle=1609 experiment=10"
PAGPPGFPGAVGAK	5|Oxidation|8|Oxidation	240613_Cave_lion_p.8793.8793. File:"240613_Cave_lion_p.wiff", NativeID:"sample=1 period=1 cycle=1769 experiment=11"
ISVPGPMGPSGPR	7|Oxidation	240613_Cave_lion_p.8794.8794. File:"240613_Cave_lion_p.wiff", NativeID:"sample=1 period=1 cycle=1769 experiment=12"
FAGPPGADGQPGAK	5|Oxidation|10|Deamidated	240613_Cave_lion_p.4091.4091. File:"240613_Cave_lion_p.wiff", NativeID:"sample=1 period=1 cycle=1654 experiment=19"
GVPGPPGAVGPAGKD	3|Oxidation|6|Oxidation	240613_Cave_lion_p.3886.3886. File:"240613_Cave_lion_p.wiff", NativeID:"sample=1 period=1 cycle=1649 experiment=19"
GPAGPPGFPGAVGAK	6|Oxidation|9|Oxidation	240613_Cave_lion_p.8831.8831. File:"240613_Cave_lion_p.wiff", NativeID:"sample=1 period=1 cycle=1770 experiment=8"
GFPGLPGPSGEPGK	6|Oxidation	240613_Cave_lion_p.15514.15514. File:"240613_Cave_lion_p.wiff", NativeID:"sample=1 period=1 cycle=1933 experiment=8"
GEQGPSGASGPAGPR	3|Deamidated	240613_Cave_lion_p.1759.1759. File:"240613_Cave_lion_p.wiff", NativeID:"sample=1 period=1 cycle=1597 experiment=24"
GPSGPQGPSGPPGPK	12|Oxidation	240613_Cave_lion_p.1914.1914. File:"240613_Cave_lion_p.wiff", NativeID:"sample=1 period=1 cycle=1601 experiment=15"
GVPGDLGAPGPSGAR	3|Oxidation|9|Oxidation	240613_Cave_lion_p.4741.4741. File:"240613_Cave_lion_p.wiff", NativeID:"sample=1 period=1 cycle=1670 experiment=13"
GANGAPGIAGAPGFPG	3|Deamidated|6|Oxidation|12|Oxidation|15|Oxidation	240613_Cave_lion_p.13095.13095. File:"240613_Cave_lion_p.wiff", NativeID:"sample=1 period=1 cycle=1874 experiment=8"
GAPGTPGPQGIAGQR	3|Oxidation|6|Oxidation|9|Deamidated|14|Deamidated	240613_Cave_lion_p.4218.4218. File:"240613_Cave_lion_p.wiff", NativeID:"sample=1 period=1 cycle=1657 experiment=23"
GPPGPMGPPGLAGPPG	3|Oxidation|6|Oxidation|15|Oxidation	240613_Cave_lion_p.11665.11665. File:"240613_Cave_lion_p.wiff", NativeID:"sample=1 period=1 cycle=1839 experiment=13"
GEPGPPGPAGAAGPAGN	3|Oxidation|6|Oxidation	240613_Cave_lion_p.3479.3479. File:"240613_Cave_lion_p.wiff", NativeID:"sample=1 period=1 cycle=1639 experiment=22"
TGPAGPPGFPGAVGAK	7|Oxidation|10|Oxidation	240613_Cave_lion_p.9251.9251. File:"240613_Cave_lion_p.wiff", NativeID:"sample=1 period=1 cycle=1780 experiment=18"
GLNGLPGPIGPPGPR	3|Deamidated|6|Oxidation|12|Oxidation|14|Oxidation	240613_Cave_lion_p.16302.16302. File:"240613_Cave_lion_p.wiff", NativeID:"sample=1 period=1 cycle=1952 experiment=17"
PGEVGPPGPPGPAGEK	1|Oxidation|7|Oxidation|10|Oxidation	240613_Cave_lion_p.3110.3110. File:"240613_Cave_lion_p.wiff", NativeID:"sample=1 period=1 cycle=1630 experiment=22"
PTGPAGPPGFPGAVGAK	8|Oxidation|11|Oxidation	240613_Cave_lion_p.9950.9950. File:"240613_Cave_lion_p.wiff", NativeID:"sample=1 period=1 cycle=1797 experiment=20"
PAGFAGPPGADGQPGAK	8|Oxidation|13|Deamidated	240613_Cave_lion_p.6558.6558. File:"240613_Cave_lion_p.wiff", NativeID:"sample=1 period=1 cycle=1714 experiment=26"
ANGAPGIAGAPGFPGAR	2|Deamidated|5|Oxidation|11|Oxidation|14|Oxidation	240613_Cave_lion_p.9584.9584. File:"240613_Cave_lion_p.wiff", NativeID:"sample=1 period=1 cycle=1788 experiment=23"
GPPGPMGPPGLAGPPGE	3|Oxidation|6|Oxidation|15|Oxidation	240613_Cave_lion_p.12160.12160. File:"240613_Cave_lion_p.wiff", NativeID:"sample=1 period=1 cycle=1851 experiment=16"
DGLNGLPGPIGPPGPR	4|Deamidated|7|Oxidation|13|Oxidation|15|Oxidation	240613_Cave_lion_p.15608.15608. File:"240613_Cave_lion_p.wiff", NativeID:"sample=1 period=1 cycle=1935 experiment=20"
GPTGPAGPPGFPGAVGAK	9|Oxidation|12|Oxidation	240613_Cave_lion_p.10323.10323. File:"240613_Cave_lion_p.wiff", NativeID:"sample=1 period=1 cycle=1806 experiment=24"
GEPGPPGPAGAAGPAGNPG	3|Oxidation|6|Oxidation|17|Deamidated|18|Oxidation	240613_Cave_lion_p.3855.3855. File:"240613_Cave_lion_p.wiff", NativeID:"sample=1 period=1 cycle=1648 experiment=29"
GPMGPPGLAGPPGESGR	3|Oxidation|6|Oxidation|12|Oxidation	240613_Cave_lion_p.5700.5700. File:"240613_Cave_lion_p.wiff", NativeID:"sample=1 period=1 cycle=1693 experiment=29"
GAPGDRGEPGPPGPAGF	3|Oxidation|9|Oxidation|12|Oxidation	240613_Cave_lion_p.9296.9296. File:"240613_Cave_lion_p.wiff", NativeID:"sample=1 period=1 cycle=1781 experiment=22"
GANGAPGIAGAPGFPGAR	6|Oxidation|12|Oxidation|15|Oxidation	240613_Cave_lion_p.8934.8934. File:"240613_Cave_lion_p.wiff", NativeID:"sample=1 period=1 cycle=1772 experiment=29"
GPAGAPGTPGPQGIAGQR	6|Oxidation|12|Deamidated|17|Deamidated	240613_Cave_lion_p.6603.6603. File:"240613_Cave_lion_p.wiff", NativeID:"sample=1 period=1 cycle=1715 experiment=30"
GPPGAPGAPGAPGPVGPAGK	3|Oxidation|6|Oxidation|9|Oxidation|12|Oxidation	240613_Cave_lion_p.3079.3079. File:"240613_Cave_lion_p.wiff", NativeID:"sample=1 period=1 cycle=1629 experiment=32"
GSEGPQGVRGEPGPPGPA	6|Deamidated|12|Oxidation|15|Oxidation	240613_Cave_lion_p.3611.3611. File:"240613_Cave_lion_p.wiff", NativeID:"sample=1 period=1 cycle=1642 experiment=31"
GSEGPQGVRGEPGPPGPAG	6|Deamidated|12|Oxidation|15|Oxidation	240613_Cave_lion_p.3402.3402. File:"240613_Cave_lion_p.wiff", NativeID:"sample=1 period=1 cycle=1637 experiment=27"
TGDAGPVGPPGPPGPPGPPG	10|Oxidation|13|Oxidation|16|Oxidation|19|Oxidation	240613_Cave_lion_p.6729.6729. File:"240613_Cave_lion_p.wiff", NativeID:"sample=1 period=1 cycle=1718 experiment=33"
PGEQGVPGDLGAPGPSGAR	1|Oxidation|4|Deamidated|15|Oxidation	240613_Cave_lion_p.8245.8245. File:"240613_Cave_lion_p.wiff", NativeID:"sample=1 period=1 cycle=1755 experiment=37"
GEPGSPGENGAPGQMGPR	3|Oxidation|6|Oxidation|9|Deamidated|12|Oxidation|15|Oxidation	240613_Cave_lion_p.989.989. File:"240613_Cave_lion_p.wiff", NativeID:"sample=1 period=1 cycle=1559 experiment=7"
GNDGATGAAGPPGPTGPAGPPG	2|Deamidated|12|Oxidation|21|Oxidation	240613_Cave_lion_p.4884.4884. File:"240613_Cave_lion_p.wiff", NativeID:"sample=1 period=1 cycle=1673 experiment=33"
GPPGPMGPPGLAGPPGESGR	5|Oxidation|15|Oxidation	240613_Cave_lion_p.9536.9536. File:"240613_Cave_lion_p.wiff", NativeID:"sample=1 period=1 cycle=1787 experiment=16"
TGPPGPAGQDGRPGPPGPPG	4|Oxidation|9|Deamidated|13|Oxidation|16|Oxidation|19|Oxidation	240613_Cave_lion_p.2427.2427. File:"240613_Cave_lion_p.wiff", NativeID:"sample=1 period=1 cycle=1613 experiment=36"
GPPGPTGPAGPPGFPGAVGAK	3|Oxidation|12|Oxidation|15|Oxidation	240613_Cave_lion_p.11232.11232. File:"240613_Cave_lion_p.wiff", NativeID:"sample=1 period=1 cycle=1828 experiment=31"
TGDAGPVGPPGPPGPPGPPGP	10|Oxidation|13|Oxidation|16|Oxidation|19|Oxidation	240613_Cave_lion_p.9365.9365. File:"240613_Cave_lion_p.wiff", NativeID:"sample=1 period=1 cycle=1783 experiment=9"
GPPGSPGEQGPSGASGPAGPR	3|Oxidation|6|Oxidation|9|Deamidated	240613_Cave_lion_p.2321.2321. File:"240613_Cave_lion_p.wiff", NativeID:"sample=1 period=1 cycle=1611 experiment=12"
GETGPAGRPGEVGPPGPPGPA	9|Oxidation|15|Oxidation|18|Oxidation	240613_Cave_lion_p.4804.4804. File:"240613_Cave_lion_p.wiff", NativeID:"sample=1 period=1 cycle=1671 experiment=35"
TGDAGPVGPPGPPGPPGPPGPP	10|Oxidation|13|Oxidation	240613_Cave_lion_p.16004.16004. File:"240613_Cave_lion_p.wiff", NativeID:"sample=1 period=1 cycle=1945 experiment=6"
AGPPGPTGPAGPPGFPGAVGAK	4|Oxidation|13|Oxidation|16|Oxidation	240613_Cave_lion_p.11658.11658. File:"240613_Cave_lion_p.wiff", NativeID:"sample=1 period=1 cycle=1839 experiment=6"
APGAPGSQGAPGLQGMPGER	2|Oxidation|5|Oxidation|8|Deamidated|11|Oxidation|14|Deamidated|16|Oxidation|17|Oxidation	240613_Cave_lion_p.3004.3004. File:"240613_Cave_lion_p.wiff", NativeID:"sample=1 period=1 cycle=1627 experiment=39"
GETGPAGRPGEVGPPGPPGPAG	9|Oxidation|15|Oxidation|18|Oxidation	240613_Cave_lion_p.4521.4521. File:"240613_Cave_lion_p.wiff", NativeID:"sample=1 period=1 cycle=1664 experiment=39"
AAGPPGPTGPAGPPGFPGAVGAK	5|Oxidation|14|Oxidation|17|Oxidation	240613_Cave_lion_p.11973.11973. File:"240613_Cave_lion_p.wiff", NativeID:"sample=1 period=1 cycle=1846 experiment=34"
TGDAGPVGPPGPPGPPGPPGPPS	10|Oxidation|13|Oxidation|16|Oxidation|19|Oxidation	240613_Cave_lion_p.9368.9368. File:"240613_Cave_lion_p.wiff", NativeID:"sample=1 period=1 cycle=1783 experiment=12"
GAPGDRGEPGPPGPAGFAGPPGA	3|Oxidation|9|Oxidation|12|Oxidation|21|Oxidation	240613_Cave_lion_p.10010.10010. File:"240613_Cave_lion_p.wiff", NativeID:"sample=1 period=1 cycle=1798 experiment=39"
SPGADGPAGAPGTPGPQGIAGQR	2|Oxidation|11|Oxidation|17|Deamidated|22|Deamidated	240613_Cave_lion_p.7505.7505. File:"240613_Cave_lion_p.wiff", NativeID:"sample=1 period=1 cycle=1737 experiment=35"
TGPPGPAGQDGRPGPPGPPGAR	4|Oxidation|13|Oxidation|16|Oxidation|19|Oxidation	240613_Cave_lion_p.1600.1600. File:"240613_Cave_lion_p.wiff", NativeID:"sample=1 period=1 cycle=1593 experiment=29"
TGDAGPVGPPGPPGPPGPPGPPSG	10|Oxidation|13|Oxidation|16|Oxidation	240613_Cave_lion_p.10992.10992. File:"240613_Cave_lion_p.wiff", NativeID:"sample=1 period=1 cycle=1822 experiment=37"
GSPGADGPAGAPGTPGPQGIAGQR	12|Oxidation|23|Deamidated	240613_Cave_lion_p.7405.7405. File:"240613_Cave_lion_p.wiff", NativeID:"sample=1 period=1 cycle=1735 experiment=17"
GSEGPQGVRGEPGPPGPAGAAGPA	6|Deamidated|12|Oxidation|15|Oxidation	240613_Cave_lion_p.5425.5425. File:"240613_Cave_lion_p.wiff", NativeID:"sample=1 period=1 cycle=1686 experiment=41"
GPPGPPGSPGEQGPSGASGPAGPR	3|Oxidation|5|Oxidation|9|Oxidation	240613_Cave_lion_p.2811.2811. File:"240613_Cave_lion_p.wiff", NativeID:"sample=1 period=1 cycle=1623 experiment=10"
GEPGPPGPAGFAGPPGADGQPGAK	3|Oxidation|6|Oxidation|15|Oxidation	240613_Cave_lion_p.8710.8710. File:"240613_Cave_lion_p.wiff", NativeID:"sample=1 period=1 cycle=1767 experiment=10"
TGAAGPPGPTGPAGPPGFPGAVGAK	7|Oxidation|16|Oxidation|19|Oxidation	240613_Cave_lion_p.12154.12154. File:"240613_Cave_lion_p.wiff", NativeID:"sample=1 period=1 cycle=1851 experiment=10"
TGDAGPVGPPGPPGPPGPPGPPSGG	10|Oxidation|13|Oxidation|16|Oxidation|19|Oxidation	240613_Cave_lion_p.8575.8575. File:"240613_Cave_lion_p.wiff", NativeID:"sample=1 period=1 cycle=1763 experiment=39"
DAGAPGAPGSQGAPGLQGMPGER	5|Oxidation|8|Oxidation|11|Deamidated|14|Oxidation|17|Deamidated|19|Oxidation|20|Oxidation	240613_Cave_lion_p.3619.3619. File:"240613_Cave_lion_p.wiff", NativeID:"sample=1 period=1 cycle=1642 experiment=39"
GDAGAPGAPGSQGAPGLQGMPGER	6|Oxidation|9|Oxidation|12|Deamidated|18|Deamidated|21|Oxidation	240613_Cave_lion_p.3410.3410. File:"240613_Cave_lion_p.wiff", NativeID:"sample=1 period=1 cycle=1637 experiment=35"
GETGPAGRPGEVGPPGPPGPAGEK	9|Oxidation|15|Oxidation	240613_Cave_lion_p.3644.3644. File:"240613_Cave_lion_p.wiff", NativeID:"sample=1 period=1 cycle=1643 experiment=23"
ATGAAGPPGPTGPAGPPGFPGAVGAK	8|Oxidation|17|Oxidation|20|Oxidation	240613_Cave_lion_p.12101.12101. File:"240613_Cave_lion_p.wiff", NativeID:"sample=1 period=1 cycle=1849 experiment=39"
GATGAAGPPGPTGPAGPPGFPGAVGAK	9|Oxidation|18|Oxidation|21|Oxidation	240613_Cave_lion_p.12278.12278. File:"240613_Cave_lion_p.wiff", NativeID:"sample=1 period=1 cycle=1854 experiment=11"
GEPGPPGPAGAAGPAGNPGADGQPGAK	5|Oxidation|8|Oxidation|18|Oxidation|23|Deamidated	240613_Cave_lion_p.3400.3400. File:"240613_Cave_lion_p.wiff", NativeID:"sample=1 period=1 cycle=1637 experiment=25"
GPQGFQGPPGEPGEPGASGPMGPR	3|Deamidated|6|Deamidated|8|Oxidation|9|Oxidation|15|Oxidation|21|Oxidation	240613_Cave_lion_p.7456.7456. File:"240613_Cave_lion_p.wiff", NativeID:"sample=1 period=1 cycle=1736 experiment=27"
GNDGATGAAGPPGPTGPAGPPGFPGAVG	2|Deamidated|12|Oxidation|21|Oxidation|24|Oxidation	240613_Cave_lion_p.17163.17163. File:"240613_Cave_lion_p.wiff", NativeID:"sample=1 period=1 cycle=1973 experiment=17"
GEQGPAGSPGFQGLPGPAGPPGEAGK	3|Deamidated|9|Oxidation|15|Oxidation|21|Oxidation	240613_Cave_lion_p.12182.12182. File:"240613_Cave_lion_p.wiff", NativeID:"sample=1 period=1 cycle=1851 experiment=38"
GLQGPPGPPGSPGEQGPSGASGPAGPR	3|Deamidated|5|Oxidation|8|Oxidation|12|Oxidation|15|Deamidated	240613_Cave_lion_p.6560.6560. File:"240613_Cave_lion_p.wiff", NativeID:"sample=1 period=1 cycle=1714 experiment=28"
GDAGPAGPKGEPGSPGENGAPGQMGPR	12|Oxidation|15|Oxidation|18|Deamidated|21|Oxidation|23|Deamidated|24|Oxidation	240613_Cave_lion_p.1383.1383. File:"240613_Cave_lion_p.wiff", NativeID:"sample=1 period=1 cycle=1587 experiment=33"
GNDGATGAAGPPGPTGPAGPPGFPGAVGAK	11|Oxidation|21|Oxidation	240613_Cave_lion_p.15586.15586. File:"240613_Cave_lion_p.wiff", NativeID:"sample=1 period=1 cycle=1934 experiment=39"
VRGEPGPPGPAGAAGPAGNPGADGQPGAK	5|Oxidation|8|Oxidation|19|Deamidated|20|Oxidation|25|Deamidated|26|Oxidation	240613_Cave_lion_p.2342.2342. File:"240613_Cave_lion_p.wiff", NativeID:"sample=1 period=1 cycle=1611 experiment=33"
GFSGLQGPPGPPGSPGEQGPSGASGPAGPR	6|Deamidated|11|Oxidation|15|Oxidation	240613_Cave_lion_p.14431.14431. File:"240613_Cave_lion_p.wiff", NativeID:"sample=1 period=1 cycle=1906 experiment=32"
GAPGDRGEPGPPGPAGFAGPPGADGQPGAK	3|Oxidation|9|Oxidation|11|Oxidation|21|Oxidation	240613_Cave_lion_p.6525.6525. File:"240613_Cave_lion_p.wiff", NativeID:"sample=1 period=1 cycle=1713 experiment=34"
GSEGPQGVRGEPGPPGPAGAAGPAGNPGADGQPGAK	6|Deamidated|12|Oxidation|15|Oxidation|27|Oxidation|32|Deamidated	240613_Cave_lion_p.4194.4194. File:"240613_Cave_lion_p.wiff", NativeID:"sample=1 period=1 cycle=1656 experiment=40"
GPPGATGFPGAAGR	3|Oxidation|9|Oxidation	240613_Cave_lion_p.4738.4738. File:"240613_Cave_lion_p.wiff", NativeID:"sample=1 period=1 cycle=1670 experiment=10"
SAGPPGATGFPGAAGR	5|Oxidation|11|Oxidation	240613_Cave_lion_p.5443.5443. File:"240613_Cave_lion_p.wiff", NativeID:"sample=1 period=1 cycle=1687 experiment=18"
GSAGPPGATGFPGAAGR	6|Oxidation|12|Oxidation	240613_Cave_lion_p.5042.5042. File:"240613_Cave_lion_p.wiff", NativeID:"sample=1 period=1 cycle=1677 experiment=27"
XP_045411036.1 collagen alpha-1(II) chain isoform X1 [Lemur catta]
GLTGPIGPPGP	9|Oxidation	240613_Cave_lion_p.17983.17983. File:"240613_Cave_lion_p.wiff", NativeID:"sample=1 period=1 cycle=1994 experiment=2"
GFPGLPGPSGE	3|Oxidation|6|Oxidation	240613_Cave_lion_p.17149.17149. File:"240613_Cave_lion_p.wiff", NativeID:"sample=1 period=1 cycle=1973 experiment=3"
GLTGPIGPPGPA	9|Oxidation	240613_Cave_lion_p.17232.17232. File:"240613_Cave_lion_p.wiff", NativeID:"sample=1 period=1 cycle=1975 experiment=4"
GLTGPIGPPGPAG	9|Oxidation	240613_Cave_lion_p.16250.16250. File:"240613_Cave_lion_p.wiff", NativeID:"sample=1 period=1 cycle=1951 experiment=6"
GLTGPIGPPGPAGA	9|Oxidation	240613_Cave_lion_p.17947.17947. File:"240613_Cave_lion_p.wiff", NativeID:"sample=1 period=1 cycle=1993 experiment=7"
FAGPPGADGQPGAK	5|Oxidation|10|Deamidated	240613_Cave_lion_p.4091.4091. File:"240613_Cave_lion_p.wiff", NativeID:"sample=1 period=1 cycle=1654 experiment=19"
GFPGLPGPSGEPGK	6|Oxidation	240613_Cave_lion_p.15514.15514. File:"240613_Cave_lion_p.wiff", NativeID:"sample=1 period=1 cycle=1933 experiment=8"
PAGFAGPPGADGQPGAK	8|Oxidation|13|Deamidated	240613_Cave_lion_p.6558.6558. File:"240613_Cave_lion_p.wiff", NativeID:"sample=1 period=1 cycle=1714 experiment=26"
GPPGATGFPGAAGR	3|Oxidation|9|Oxidation	240613_Cave_lion_p.4738.4738. File:"240613_Cave_lion_p.wiff", NativeID:"sample=1 period=1 cycle=1670 experiment=10"
XP_045415815.1 collagen alpha-2(V) chain [Lemur catta]
EGNPGPLGPIGPPGVR	3|Deamidated|12|Oxidation|13|Oxidation	240613_Cave_lion_p.15323.15323. File:"240613_Cave_lion_p.wiff", NativeID:"sample=1 period=1 cycle=1928 experiment=22"
GTQGPPGATGFPGSAGR	3|Deamidated|6|Oxidation|12|Oxidation	240613_Cave_lion_p.4917.4917. File:"240613_Cave_lion_p.wiff", NativeID:"sample=1 period=1 cycle=1674 experiment=25"
XP_045420520.1 collagen alpha-2(I) chain [Lemur catta]
GVVGPQGAR		240613_Cave_lion_p.2189.2189. File:"240613_Cave_lion_p.wiff", NativeID:"sample=1 period=1 cycle=1608 experiment=3"
GLVGEPGPAG	6|Oxidation	240613_Cave_lion_p.7678.7678. File:"240613_Cave_lion_p.wiff", NativeID:"sample=1 period=1 cycle=1742 experiment=3"
VGPVGAVGPR		240613_Cave_lion_p.6662.6662. File:"240613_Cave_lion_p.wiff", NativeID:"sample=1 period=1 cycle=1717 experiment=7"
GSDGSVGPVGPA		240613_Cave_lion_p.7556.7556. File:"240613_Cave_lion_p.wiff", NativeID:"sample=1 period=1 cycle=1739 experiment=4"
GEVGPAGPNGF		240613_Cave_lion_p.15222.15222. File:"240613_Cave_lion_p.wiff", NativeID:"sample=1 period=1 cycle=1926 experiment=3"
PGNIGFPGPK	1|Oxidation|3|Deamidated|9|Oxidation	240613_Cave_lion_p.8910.8910. File:"240613_Cave_lion_p.wiff", NativeID:"sample=1 period=1 cycle=1772 experiment=5"
APGILGLPGSR	2|Oxidation|8|Oxidation	240613_Cave_lion_p.15713.15713. File:"240613_Cave_lion_p.wiff", NativeID:"sample=1 period=1 cycle=1938 experiment=2"
GEVGPAGPNGFA	9|Deamidated	240613_Cave_lion_p.16125.16125. File:"240613_Cave_lion_p.wiff", NativeID:"sample=1 period=1 cycle=1948 experiment=4"
GLVGEPGPAGSK	6|Oxidation	240613_Cave_lion_p.4040.4040. File:"240613_Cave_lion_p.wiff", NativeID:"sample=1 period=1 cycle=1653 experiment=9"
GPSGPPGPDGNK	6|Oxidation|11|Deamidated	240613_Cave_lion_p.1013.1013. File:"240613_Cave_lion_p.wiff", NativeID:"sample=1 period=1 cycle=1562 experiment=7"
~PGPAGAVGATGAR	1|Oxidation	240613_Cave_lion_p.6537.6537. File:"240613_Cave_lion_p.wiff", NativeID:"sample=1 period=1 cycle=1714 experiment=5"
TGETGASGPPGFA	10|Oxidation	240613_Cave_lion_p.9361.9361. File:"240613_Cave_lion_p.wiff", NativeID:"sample=1 period=1 cycle=1783 experiment=5"
DGNPGNDGPPGR	3|Deamidated|6|Deamidated|10|Oxidation	240613_Cave_lion_p.972.972. File:"240613_Cave_lion_p.wiff", NativeID:"sample=1 period=1 cycle=1557 experiment=7"
GFPGTPGLPGFK	3|Oxidation|9|Oxidation	240613_Cave_lion_p.21758.21758. File:"240613_Cave_lion_p.wiff", NativeID:"sample=1 period=1 cycle=2090 experiment=3"
~IPGPAGAVGATGAR	2|Oxidation	240613_Cave_lion_p.5272.5272. File:"240613_Cave_lion_p.wiff", NativeID:"sample=1 period=1 cycle=1683 experiment=11"
LGAPGILGLPGSR	4|Oxidation|10|Oxidation	240613_Cave_lion_p.21435.21435. File:"240613_Cave_lion_p.wiff", NativeID:"sample=1 period=1 cycle=2082 experiment=8"
~GIPGPAGAVGATGAR	3|Oxidation	240613_Cave_lion_p.7238.7238. File:"240613_Cave_lion_p.wiff", NativeID:"sample=1 period=1 cycle=1731 experiment=14"
GEVGPAGPNGFAGPA	9|Deamidated	240613_Cave_lion_p.17704.17704. File:"240613_Cave_lion_p.wiff", NativeID:"sample=1 period=1 cycle=1987 experiment=10"
LPGVAGAPGLPGPR	2|Oxidation|8|Oxidation|13|Oxidation	240613_Cave_lion_p.10756.10756. File:"240613_Cave_lion_p.wiff", NativeID:"sample=1 period=1 cycle=1817 experiment=6"
GPVGNPGPAGPAGPR	5|Deamidated|6|Oxidation	240613_Cave_lion_p.3724.3724. File:"240613_Cave_lion_p.wiff", NativeID:"sample=1 period=1 cycle=1645 experiment=21"
GSDGSVGPVGPAGPIG		240613_Cave_lion_p.17577.17577. File:"240613_Cave_lion_p.wiff", NativeID:"sample=1 period=1 cycle=1984 experiment=6"
LLGAPGILGLPGSR	5|Oxidation|11|Oxidation	240613_Cave_lion_p.30490.30490. File:"240613_Cave_lion_p.wiff", NativeID:"sample=1 period=1 cycle=2305 experiment=7"
GLLGAPGILGLPGSR	6|Oxidation|12|Oxidation	240613_Cave_lion_p.32625.32625. File:"240613_Cave_lion_p.wiff", NativeID:"sample=1 period=1 cycle=2368 experiment=5"
TGETGASGPPGFAGEK	10|Oxidation	240613_Cave_lion_p.4708.4708. File:"240613_Cave_lion_p.wiff", NativeID:"sample=1 period=1 cycle=1669 experiment=21"
GSDGSVGPVGPAGPIGSA		240613_Cave_lion_p.17160.17160. File:"240613_Cave_lion_p.wiff", NativeID:"sample=1 period=1 cycle=1973 experiment=14"
GEVGPAGPNGFAGPAGAA	9|Deamidated	240613_Cave_lion_p.18527.18527. File:"240613_Cave_lion_p.wiff", NativeID:"sample=1 period=1 cycle=2007 experiment=13"
TGETGASGPPGFAGEKG	10|Oxidation	240613_Cave_lion_p.4796.4796. File:"240613_Cave_lion_p.wiff", NativeID:"sample=1 period=1 cycle=1671 experiment=27"
GEVGPAGPNGFAGPAGAAG	9|Deamidated	240613_Cave_lion_p.17334.17334. File:"240613_Cave_lion_p.wiff", NativeID:"sample=1 period=1 cycle=1977 experiment=24"
ELGPVGNPGPAGPAGPR	7|Deamidated|8|Oxidation	240613_Cave_lion_p.9585.9585. File:"240613_Cave_lion_p.wiff", NativeID:"sample=1 period=1 cycle=1788 experiment=24"
GAAGLPGVAGAPGLPGPR	6|Oxidation|12|Oxidation|15|Oxidation	240613_Cave_lion_p.14294.14294. File:"240613_Cave_lion_p.wiff", NativeID:"sample=1 period=1 cycle=1903 experiment=18"
GELGPVGNPGPAGPAGPR	9|Oxidation	240613_Cave_lion_p.9261.9261. File:"240613_Cave_lion_p.wiff", NativeID:"sample=1 period=1 cycle=1780 experiment=28"
TGETGASGPPGFAGEKGP	10|Oxidation	240613_Cave_lion_p.6967.6967. File:"240613_Cave_lion_p.wiff", NativeID:"sample=1 period=1 cycle=1724 experiment=25"
PQGLLGAPGILGLPGSR	8|Oxidation|14|Oxidation	240613_Cave_lion_p.32411.32411. File:"240613_Cave_lion_p.wiff", NativeID:"sample=1 period=1 cycle=2360 experiment=10"
GEVGPAGPNGFAGPAGAAGQ	9|Deamidated|20|Deamidated	240613_Cave_lion_p.17418.17418. File:"240613_Cave_lion_p.wiff", NativeID:"sample=1 period=1 cycle=1979 experiment=26"
GPQGLLGAPGILGLPGSR	9|Oxidation|15|Oxidation	240613_Cave_lion_p.32648.32648. File:"240613_Cave_lion_p.wiff", NativeID:"sample=1 period=1 cycle=2369 experiment=6"
PGPQGLLGAPGILGLPGSR	1|Oxidation|10|Oxidation|16|Oxidation	240613_Cave_lion_p.33135.33135. File:"240613_Cave_lion_p.wiff", NativeID:"sample=1 period=1 cycle=2386 experiment=18"
GSDGSVGPVGPAGPIGSAGPPG	21|Oxidation	240613_Cave_lion_p.15944.15944. File:"240613_Cave_lion_p.wiff", NativeID:"sample=1 period=1 cycle=1943 experiment=28"
GEPGSAGPQGPPGPSGEEGK	3|Oxidation|12|Oxidation	240613_Cave_lion_p.1489.1489. File:"240613_Cave_lion_p.wiff", NativeID:"sample=1 period=1 cycle=1590 experiment=28"
TPGPQGLLGAPGILGLPGSR	4|Oxidation|5|Deamidated|11|Oxidation|17|Oxidation	240613_Cave_lion_p.34149.34149. File:"240613_Cave_lion_p.wiff", NativeID:"sample=1 period=1 cycle=2423 experiment=4"
GSDGSVGPVGPAGPIGSAGPPGF	21|Oxidation	240613_Cave_lion_p.29663.29663. File:"240613_Cave_lion_p.wiff", NativeID:"sample=1 period=1 cycle=2284 experiment=30"
PGTPGPQGLLGAPGILGLPGSR	1|Oxidation|6|Oxidation|7|Deamidated|13|Oxidation|19|Oxidation	240613_Cave_lion_p.33989.33989. File:"240613_Cave_lion_p.wiff", NativeID:"sample=1 period=1 cycle=2414 experiment=7"
GAPGPDGNNGAQGPPGPQGVQGGK	3|Oxidation|9|Deamidated|15|Oxidation|21|Deamidated	240613_Cave_lion_p.2983.2983. File:"240613_Cave_lion_p.wiff", NativeID:"sample=1 period=1 cycle=1627 experiment=18"
DQGPVGRTGETGASGPPGFAGEK	4|Oxidation|17|Oxidation	240613_Cave_lion_p.5245.5245. File:"240613_Cave_lion_p.wiff", NativeID:"sample=1 period=1 cycle=1682 experiment=25"
GPPGTPGPQGLLGAPGILGLPGSR	2|Oxidation|8|Oxidation|9|Deamidated|15|Oxidation|21|Oxidation	240613_Cave_lion_p.33694.33694. File:"240613_Cave_lion_p.wiff", NativeID:"sample=1 period=1 cycle=2403 experiment=10"
GSDGSVGPVGPAGPIGSAGPPGFPGAPG	21|Oxidation|24|Oxidation|27|Oxidation	240613_Cave_lion_p.24319.24319. File:"240613_Cave_lion_p.wiff", NativeID:"sample=1 period=1 cycle=2154 experiment=16"
TAGPPGTPGPQGLLGAPGILGLPGSR	5|Oxidation|8|Oxidation|17|Oxidation|23|Oxidation	240613_Cave_lion_p.32888.32888. File:"240613_Cave_lion_p.wiff", NativeID:"sample=1 period=1 cycle=2378 experiment=18"
GSDGSVGPVGPAGPIGSAGPPGFPGAPGPK	21|Oxidation|27|Oxidation	240613_Cave_lion_p.23448.23448. File:"240613_Cave_lion_p.wiff", NativeID:"sample=1 period=1 cycle=2131 experiment=12"
EGPVGLPGIDGR	7|Oxidation	240613_Cave_lion_p.15102.15102. File:"240613_Cave_lion_p.wiff", NativeID:"sample=1 period=1 cycle=1923 experiment=6"
GPPGESGAAGPTGPIGSR	3|Oxidation	240613_Cave_lion_p.4756.4756. File:"240613_Cave_lion_p.wiff", NativeID:"sample=1 period=1 cycle=1670 experiment=28"
GEVGPAGPNGFAGPAGAAGQAGAKG	9|Deamidated|20|Deamidated	240613_Cave_lion_p.11212.11212. File:"240613_Cave_lion_p.wiff", NativeID:"sample=1 period=1 cycle=1828 experiment=11"
Taxonomic match: Grammomys surdaster Average Score= [0.45472728]
Containing these species:Grammomys surdaster
XP_028610851.1 collagen alpha-1(I) chain [Grammomys surdaster]
EGGKGPR		240613_Cave_lion_p.565.565. File:"240613_Cave_lion_p.wiff", NativeID:"sample=1 period=1 cycle=1354 experiment=3"
GADGSPGK	6|Oxidation	240613_Cave_lion_p.543.543. File:"240613_Cave_lion_p.wiff", NativeID:"sample=1 period=1 cycle=1335 experiment=2"
GAAGLPGPK	6|Oxidation	240613_Cave_lion_p.2475.2475. File:"240613_Cave_lion_p.wiff", NativeID:"sample=1 period=1 cycle=1615 experiment=2"
GPAGPQGPR		240613_Cave_lion_p.1060.1060. File:"240613_Cave_lion_p.wiff", NativeID:"sample=1 period=1 cycle=1568 experiment=3"
GEAGPQGAR	6|Deamidated	240613_Cave_lion_p.907.907. File:"240613_Cave_lion_p.wiff", NativeID:"sample=1 period=1 cycle=1548 experiment=5"
GFSGLDGAK		240613_Cave_lion_p.8128.8128. File:"240613_Cave_lion_p.wiff", NativeID:"sample=1 period=1 cycle=1753 experiment=2"
PGADGVAGPK	1|Oxidation	240613_Cave_lion_p.6783.6783. File:"240613_Cave_lion_p.wiff", NativeID:"sample=1 period=1 cycle=1720 experiment=5"
GSEGPQGVR		240613_Cave_lion_p.1167.1167. File:"240613_Cave_lion_p.wiff", NativeID:"sample=1 period=1 cycle=1576 experiment=10"
GLTGPIGPPGP	9|Oxidation	240613_Cave_lion_p.17983.17983. File:"240613_Cave_lion_p.wiff", NativeID:"sample=1 period=1 cycle=1994 experiment=2"
GLPGTAGLPGM	3|Oxidation|9|Oxidation|11|Oxidation	240613_Cave_lion_p.9893.9893. File:"240613_Cave_lion_p.wiff", NativeID:"sample=1 period=1 cycle=1796 experiment=4"
PIGNVGAPGPK	4|Deamidated|10|Oxidation	240613_Cave_lion_p.4243.4243. File:"240613_Cave_lion_p.wiff", NativeID:"sample=1 period=1 cycle=1658 experiment=7"
GPPGPMGPPGL	3|Oxidation|6|Oxidation|9|Oxidation	240613_Cave_lion_p.11328.11328. File:"240613_Cave_lion_p.wiff", NativeID:"sample=1 period=1 cycle=1831 experiment=4"
PGPPGAVGPAGK	1|Oxidation|4|Oxidation	240613_Cave_lion_p.3583.3583. File:"240613_Cave_lion_p.wiff", NativeID:"sample=1 period=1 cycle=1642 experiment=3"
~PGAPGPVGPAGK	1|Oxidation|4|Oxidation	240613_Cave_lion_p.3583.3583. File:"240613_Cave_lion_p.wiff", NativeID:"sample=1 period=1 cycle=1642 experiment=3"
IAGAPGFPGAR	5|Oxidation|8|Oxidation	240613_Cave_lion_p.6702.6702. File:"240613_Cave_lion_p.wiff", NativeID:"sample=1 period=1 cycle=1718 experiment=6"
GFPGLPGPSGE	3|Oxidation|6|Oxidation	240613_Cave_lion_p.17149.17149. File:"240613_Cave_lion_p.wiff", NativeID:"sample=1 period=1 cycle=1973 experiment=3"
GLTGPIGPPGPA	9|Oxidation	240613_Cave_lion_p.17232.17232. File:"240613_Cave_lion_p.wiff", NativeID:"sample=1 period=1 cycle=1975 experiment=4"
TPGPQGIAGQR	5|Deamidated|10|Deamidated	240613_Cave_lion_p.4859.4859. File:"240613_Cave_lion_p.wiff", NativeID:"sample=1 period=1 cycle=1673 experiment=8"
GVQGPPGPAGPR	3|Deamidated|6|Oxidation	240613_Cave_lion_p.2971.2971. File:"240613_Cave_lion_p.wiff", NativeID:"sample=1 period=1 cycle=1627 experiment=6"
GLTGPIGPPGPAG	9|Oxidation	240613_Cave_lion_p.16250.16250. File:"240613_Cave_lion_p.wiff", NativeID:"sample=1 period=1 cycle=1951 experiment=6"
TGPPGPAGQDGR	4|Oxidation	240613_Cave_lion_p.1045.1045. File:"240613_Cave_lion_p.wiff", NativeID:"sample=1 period=1 cycle=1566 experiment=9"
EGSPGAEGSPGR	4|Oxidation|10|Oxidation	240613_Cave_lion_p.822.822. File:"240613_Cave_lion_p.wiff", NativeID:"sample=1 period=1 cycle=1533 experiment=6"
GVPGPPGAVGPAGK		240613_Cave_lion_p.7152.7152. File:"240613_Cave_lion_p.wiff", NativeID:"sample=1 period=1 cycle=1729 experiment=10"
GQAGVMGFPGPK	6|Oxidation|9|Oxidation	240613_Cave_lion_p.6296.6296. File:"240613_Cave_lion_p.wiff", NativeID:"sample=1 period=1 cycle=1708 experiment=10"
GLPGTAGLPGMKG	3|Oxidation|9|Oxidation|11|Oxidation	240613_Cave_lion_p.6052.6052. File:"240613_Cave_lion_p.wiff", NativeID:"sample=1 period=1 cycle=1702 experiment=12"
GEPGPPGPAGAAGPA	3|Oxidation|6|Oxidation	240613_Cave_lion_p.4448.4448. File:"240613_Cave_lion_p.wiff", NativeID:"sample=1 period=1 cycle=1663 experiment=7"
GLTGSPGSPGPDGK	6|Oxidation	240613_Cave_lion_p.2237.2237. File:"240613_Cave_lion_p.wiff", NativeID:"sample=1 period=1 cycle=1609 experiment=10"
GDKGETGEQGDR	9|Deamidated	240613_Cave_lion_p.767.767. File:"240613_Cave_lion_p.wiff", NativeID:"sample=1 period=1 cycle=1523 experiment=6"
FAGPPGADGQPGAK	5|Oxidation|10|Deamidated	240613_Cave_lion_p.4091.4091. File:"240613_Cave_lion_p.wiff", NativeID:"sample=1 period=1 cycle=1654 experiment=19"
GVPGPPGAVGPAGKD	3|Oxidation|6|Oxidation	240613_Cave_lion_p.3886.3886. File:"240613_Cave_lion_p.wiff", NativeID:"sample=1 period=1 cycle=1649 experiment=19"
GFPGLPGPSGEPGK	6|Oxidation	240613_Cave_lion_p.15514.15514. File:"240613_Cave_lion_p.wiff", NativeID:"sample=1 period=1 cycle=1933 experiment=8"
GEQGPSGASGPAGPR	3|Deamidated	240613_Cave_lion_p.1759.1759. File:"240613_Cave_lion_p.wiff", NativeID:"sample=1 period=1 cycle=1597 experiment=24"
GVPGDLGAPGPSGAR	3|Oxidation|9|Oxidation	240613_Cave_lion_p.4741.4741. File:"240613_Cave_lion_p.wiff", NativeID:"sample=1 period=1 cycle=1670 experiment=13"
GANGAPGIAGAPGFPG	3|Deamidated|6|Oxidation|12|Oxidation|15|Oxidation	240613_Cave_lion_p.13095.13095. File:"240613_Cave_lion_p.wiff", NativeID:"sample=1 period=1 cycle=1874 experiment=8"
GPPGPMGPPGLAGPPG	3|Oxidation|6|Oxidation|15|Oxidation	240613_Cave_lion_p.11665.11665. File:"240613_Cave_lion_p.wiff", NativeID:"sample=1 period=1 cycle=1839 experiment=13"
GEPGPPGPAGAAGPAGN	3|Oxidation|6|Oxidation	240613_Cave_lion_p.3479.3479. File:"240613_Cave_lion_p.wiff", NativeID:"sample=1 period=1 cycle=1639 experiment=22"
GLNGLPGPIGPPGPR	3|Deamidated|6|Oxidation|12|Oxidation|14|Oxidation	240613_Cave_lion_p.16302.16302. File:"240613_Cave_lion_p.wiff", NativeID:"sample=1 period=1 cycle=1952 experiment=17"
GEPGPTGLPGPPGER	3|Oxidation|9|Oxidation|12|Oxidation	240613_Cave_lion_p.4341.4341. File:"240613_Cave_lion_p.wiff", NativeID:"sample=1 period=1 cycle=1660 experiment=23"
PGEVGPPGPPGPAGEK	1|Oxidation|7|Oxidation|10|Oxidation	240613_Cave_lion_p.3110.3110. File:"240613_Cave_lion_p.wiff", NativeID:"sample=1 period=1 cycle=1630 experiment=22"
PAGFAGPPGADGQPGAK	8|Oxidation|13|Deamidated	240613_Cave_lion_p.6558.6558. File:"240613_Cave_lion_p.wiff", NativeID:"sample=1 period=1 cycle=1714 experiment=26"
ANGAPGIAGAPGFPGAR	2|Deamidated|5|Oxidation|11|Oxidation|14|Oxidation	240613_Cave_lion_p.9584.9584. File:"240613_Cave_lion_p.wiff", NativeID:"sample=1 period=1 cycle=1788 experiment=23"
GPPGPMGPPGLAGPPGE	3|Oxidation|6|Oxidation|15|Oxidation	240613_Cave_lion_p.12160.12160. File:"240613_Cave_lion_p.wiff", NativeID:"sample=1 period=1 cycle=1851 experiment=16"
DGLNGLPGPIGPPGPR	4|Deamidated|7|Oxidation|13|Oxidation|15|Oxidation	240613_Cave_lion_p.15608.15608. File:"240613_Cave_lion_p.wiff", NativeID:"sample=1 period=1 cycle=1935 experiment=20"
GEPGPPGPAGAAGPAGNPG	3|Oxidation|6|Oxidation|17|Deamidated|18|Oxidation	240613_Cave_lion_p.3855.3855. File:"240613_Cave_lion_p.wiff", NativeID:"sample=1 period=1 cycle=1648 experiment=29"
GPMGPPGLAGPPGESGR	3|Oxidation|6|Oxidation|12|Oxidation	240613_Cave_lion_p.5700.5700. File:"240613_Cave_lion_p.wiff", NativeID:"sample=1 period=1 cycle=1693 experiment=29"
GANGAPGIAGAPGFPGAR	6|Oxidation|12|Oxidation|15|Oxidation	240613_Cave_lion_p.8934.8934. File:"240613_Cave_lion_p.wiff", NativeID:"sample=1 period=1 cycle=1772 experiment=29"
GNSGEPGAPGNKGDTGAK	6|Oxidation|9|Oxidation|11|Deamidated	240613_Cave_lion_p.784.784. File:"240613_Cave_lion_p.wiff", NativeID:"sample=1 period=1 cycle=1526 experiment=8"
GPPGAPGAPGAPGPVGPAGK	3|Oxidation|6|Oxidation|9|Oxidation|12|Oxidation	240613_Cave_lion_p.3079.3079. File:"240613_Cave_lion_p.wiff", NativeID:"sample=1 period=1 cycle=1629 experiment=32"
GSEGPQGVRGEPGPPGPA	6|Deamidated|12|Oxidation|15|Oxidation	240613_Cave_lion_p.3611.3611. File:"240613_Cave_lion_p.wiff", NativeID:"sample=1 period=1 cycle=1642 experiment=31"
VGPPGPSGNAGPPGPPGPVG	4|Oxidation|9|Deamidated|13|Oxidation|16|Oxidation	240613_Cave_lion_p.8856.8856. File:"240613_Cave_lion_p.wiff", NativeID:"sample=1 period=1 cycle=1770 experiment=33"
GSEGPQGVRGEPGPPGPAG	6|Deamidated|12|Oxidation|15|Oxidation	240613_Cave_lion_p.3402.3402. File:"240613_Cave_lion_p.wiff", NativeID:"sample=1 period=1 cycle=1637 experiment=27"
PGEQGVPGDLGAPGPSGAR	1|Oxidation|4|Deamidated|15|Oxidation	240613_Cave_lion_p.8245.8245. File:"240613_Cave_lion_p.wiff", NativeID:"sample=1 period=1 cycle=1755 experiment=37"
GEPGSPGENGAPGQMGPR	3|Oxidation|6|Oxidation|9|Deamidated|12|Oxidation|15|Oxidation	240613_Cave_lion_p.989.989. File:"240613_Cave_lion_p.wiff", NativeID:"sample=1 period=1 cycle=1559 experiment=7"
GPPGPMGPPGLAGPPGESGR	5|Oxidation|15|Oxidation	240613_Cave_lion_p.9536.9536. File:"240613_Cave_lion_p.wiff", NativeID:"sample=1 period=1 cycle=1787 experiment=16"
VGPPGPSGNAGPPGPPGPVGK	4|Oxidation|13|Oxidation|16|Oxidation	240613_Cave_lion_p.4658.4658. File:"240613_Cave_lion_p.wiff", NativeID:"sample=1 period=1 cycle=1668 experiment=12"
GETGPAGRPGEVGPPGPPGPA	9|Oxidation|15|Oxidation|18|Oxidation	240613_Cave_lion_p.4804.4804. File:"240613_Cave_lion_p.wiff", NativeID:"sample=1 period=1 cycle=1671 experiment=35"
APGAPGSQGAPGLQGMPGER	2|Oxidation|5|Oxidation|8|Deamidated|11|Oxidation|14|Deamidated|16|Oxidation|17|Oxidation	240613_Cave_lion_p.3004.3004. File:"240613_Cave_lion_p.wiff", NativeID:"sample=1 period=1 cycle=1627 experiment=39"
GETGPAGRPGEVGPPGPPGPAG	9|Oxidation|15|Oxidation|18|Oxidation	240613_Cave_lion_p.4521.4521. File:"240613_Cave_lion_p.wiff", NativeID:"sample=1 period=1 cycle=1664 experiment=39"
TGPAGPPGAPGAPGAPGPVGPAGK	7|Oxidation|10|Oxidation|13|Oxidation|16|Oxidation	240613_Cave_lion_p.4357.4357. File:"240613_Cave_lion_p.wiff", NativeID:"sample=1 period=1 cycle=1660 experiment=39"
GSEGPQGVRGEPGPPGPAGAAGPA	6|Deamidated|12|Oxidation|15|Oxidation	240613_Cave_lion_p.5425.5425. File:"240613_Cave_lion_p.wiff", NativeID:"sample=1 period=1 cycle=1686 experiment=41"
GDRGETGPAGPPGAPGAPGAPGPVG	12|Oxidation|15|Oxidation|18|Oxidation|21|Oxidation	240613_Cave_lion_p.4441.4441. File:"240613_Cave_lion_p.wiff", NativeID:"sample=1 period=1 cycle=1662 experiment=41"
GETGPAGPPGAPGAPGAPGPVGPAGK	9|Oxidation|12|Oxidation|18|Oxidation	240613_Cave_lion_p.5651.5651. File:"240613_Cave_lion_p.wiff", NativeID:"sample=1 period=1 cycle=1692 experiment=21"
GETGPAGRPGEVGPPGPPGPAGEK	9|Oxidation|15|Oxidation	240613_Cave_lion_p.3644.3644. File:"240613_Cave_lion_p.wiff", NativeID:"sample=1 period=1 cycle=1643 experiment=23"
GEPGPPGPAGAAGPAGNPGADGQPGAK	5|Oxidation|8|Oxidation|18|Oxidation|23|Deamidated	240613_Cave_lion_p.3400.3400. File:"240613_Cave_lion_p.wiff", NativeID:"sample=1 period=1 cycle=1637 experiment=25"
GPQGFQGPPGEPGEPGASGPMGPR	3|Deamidated|6|Deamidated|8|Oxidation|9|Oxidation|15|Oxidation|21|Oxidation	240613_Cave_lion_p.7456.7456. File:"240613_Cave_lion_p.wiff", NativeID:"sample=1 period=1 cycle=1736 experiment=27"
GDRGETGPAGPPGAPGAPGAPGPVGPA	12|Oxidation|15|Oxidation|18|Oxidation|21|Oxidation	240613_Cave_lion_p.6079.6079. File:"240613_Cave_lion_p.wiff", NativeID:"sample=1 period=1 cycle=1702 experiment=39"
GEQGPAGSPGFQGLPGPAGPPGEAGK	3|Deamidated|9|Oxidation|15|Oxidation|21|Oxidation	240613_Cave_lion_p.12182.12182. File:"240613_Cave_lion_p.wiff", NativeID:"sample=1 period=1 cycle=1851 experiment=38"
GDRGETGPAGPPGAPGAPGAPGPVGPAGK	12|Oxidation|15|Oxidation	240613_Cave_lion_p.5494.5494. File:"240613_Cave_lion_p.wiff", NativeID:"sample=1 period=1 cycle=1688 experiment=28"
GDAGPAGPKGEPGSPGENGAPGQMGPR	12|Oxidation|15|Oxidation|18|Deamidated|21|Oxidation|23|Deamidated|24|Oxidation	240613_Cave_lion_p.1383.1383. File:"240613_Cave_lion_p.wiff", NativeID:"sample=1 period=1 cycle=1587 experiment=33"
VRGEPGPPGPAGAAGPAGNPGADGQPGAK	5|Oxidation|8|Oxidation|19|Deamidated|20|Oxidation|25|Deamidated|26|Oxidation	240613_Cave_lion_p.2342.2342. File:"240613_Cave_lion_p.wiff", NativeID:"sample=1 period=1 cycle=1611 experiment=33"
GSEGPQGVRGEPGPPGPAGAAGPAGNPGADGQPGAK	6|Deamidated|12|Oxidation|15|Oxidation|27|Oxidation|32|Deamidated	240613_Cave_lion_p.4194.4194. File:"240613_Cave_lion_p.wiff", NativeID:"sample=1 period=1 cycle=1656 experiment=40"
QGPSGSSGER		240613_Cave_lion_p.775.775. File:"240613_Cave_lion_p.wiff", NativeID:"sample=1 period=1 cycle=1525 experiment=4"
GPPGATGFPGAAGR	3|Oxidation|9|Oxidation	240613_Cave_lion_p.4738.4738. File:"240613_Cave_lion_p.wiff", NativeID:"sample=1 period=1 cycle=1670 experiment=10"
GFPGLPGPSGEPGKQGPSGSSGER	3|Oxidation|6|Oxidation|12|Oxidation|15|Deamidated	240613_Cave_lion_p.8317.8317. File:"240613_Cave_lion_p.wiff", NativeID:"sample=1 period=1 cycle=1757 experiment=27"
GPPGSAGSPGKDGLNGLPGPIGPPGPR	15|Deamidated|18|Oxidation|24|Oxidation|26|Oxidation	240613_Cave_lion_p.12779.12779. File:"240613_Cave_lion_p.wiff", NativeID:"sample=1 period=1 cycle=1866 experiment=20"
~GLTGPIGPPGPAGSPGDK	15|Oxidation	240613_Cave_lion_p.10568.10568. File:"240613_Cave_lion_p.wiff", NativeID:"sample=1 period=1 cycle=1812 experiment=23"
GAAGPPGATGFPGAAGR	5|Oxidation|6|Oxidation|12|Oxidation	240613_Cave_lion_p.5902.5902. File:"240613_Cave_lion_p.wiff", NativeID:"sample=1 period=1 cycle=1698 experiment=26"
GPAGSPGTPGPQGIAGQR	12|Deamidated|17|Deamidated	240613_Cave_lion_p.6559.6559. File:"240613_Cave_lion_p.wiff", NativeID:"sample=1 period=1 cycle=1714 experiment=27"
~GSPGADGPAGSPGTPGPQGIAGQR	18|Deamidated	240613_Cave_lion_p.6858.6858. File:"240613_Cave_lion_p.wiff", NativeID:"sample=1 period=1 cycle=1721 experiment=39"
NNGAPGNDGAKGDTGAPGAPGSQGAPGLQGMPGER	2|Deamidated|7|Deamidated|17|Oxidation|20|Oxidation|26|Oxidation|31|Oxidation|32|Oxidation	240613_Cave_lion_p.2268.2268. File:"240613_Cave_lion_p.wiff", NativeID:"sample=1 period=1 cycle=1609 experiment=41"
XP_028621469.1 collagen alpha-2(V) chain [Grammomys surdaster]
EGNPGPLGPIGPPGVR	3|Deamidated|12|Oxidation|13|Oxidation	240613_Cave_lion_p.15323.15323. File:"240613_Cave_lion_p.wiff", NativeID:"sample=1 period=1 cycle=1928 experiment=22"
GTQGPPGATGFPGSAGR	3|Deamidated|6|Oxidation|12|Oxidation	240613_Cave_lion_p.4917.4917. File:"240613_Cave_lion_p.wiff", NativeID:"sample=1 period=1 cycle=1674 experiment=25"
XP_028634999.1 collagen alpha-2(I) chain [Grammomys surdaster]
GVVGPQGAR		240613_Cave_lion_p.2189.2189. File:"240613_Cave_lion_p.wiff", NativeID:"sample=1 period=1 cycle=1608 experiment=3"
GLVGEPGPAG	6|Oxidation	240613_Cave_lion_p.7678.7678. File:"240613_Cave_lion_p.wiff", NativeID:"sample=1 period=1 cycle=1742 experiment=3"
VGPVGAVGPR		240613_Cave_lion_p.6662.6662. File:"240613_Cave_lion_p.wiff", NativeID:"sample=1 period=1 cycle=1717 experiment=7"
GSDGSVGPVGPA		240613_Cave_lion_p.7556.7556. File:"240613_Cave_lion_p.wiff", NativeID:"sample=1 period=1 cycle=1739 experiment=4"
GEVGPAGPNGF		240613_Cave_lion_p.15222.15222. File:"240613_Cave_lion_p.wiff", NativeID:"sample=1 period=1 cycle=1926 experiment=3"
PLGIAGPPGAR	8|Oxidation	240613_Cave_lion_p.9775.9775. File:"240613_Cave_lion_p.wiff", NativeID:"sample=1 period=1 cycle=1793 experiment=9"
APGILGLPGSR	2|Oxidation|8|Oxidation	240613_Cave_lion_p.15713.15713. File:"240613_Cave_lion_p.wiff", NativeID:"sample=1 period=1 cycle=1938 experiment=2"
GEVGPAGPNGFA	9|Deamidated	240613_Cave_lion_p.16125.16125. File:"240613_Cave_lion_p.wiff", NativeID:"sample=1 period=1 cycle=1948 experiment=4"
GLVGEPGPAGSK	6|Oxidation	240613_Cave_lion_p.4040.4040. File:"240613_Cave_lion_p.wiff", NativeID:"sample=1 period=1 cycle=1653 experiment=9"
PGPVGAAGATGAR	1|Oxidation	240613_Cave_lion_p.6537.6537. File:"240613_Cave_lion_p.wiff", NativeID:"sample=1 period=1 cycle=1714 experiment=5"
TGETGASGPPGFA	10|Oxidation	240613_Cave_lion_p.9361.9361. File:"240613_Cave_lion_p.wiff", NativeID:"sample=1 period=1 cycle=1783 experiment=5"
PGPLGIAGPPGAR	1|Oxidation|10|Oxidation	240613_Cave_lion_p.12479.12479. File:"240613_Cave_lion_p.wiff", NativeID:"sample=1 period=1 cycle=1859 experiment=7"
GFPGTPGLPGFK	3|Oxidation|9|Oxidation	240613_Cave_lion_p.21758.21758. File:"240613_Cave_lion_p.wiff", NativeID:"sample=1 period=1 cycle=2090 experiment=3"
IPGPVGAAGATGAR	2|Oxidation	240613_Cave_lion_p.5272.5272. File:"240613_Cave_lion_p.wiff", NativeID:"sample=1 period=1 cycle=1683 experiment=11"
LGAPGILGLPGSR	4|Oxidation|10|Oxidation	240613_Cave_lion_p.21435.21435. File:"240613_Cave_lion_p.wiff", NativeID:"sample=1 period=1 cycle=2082 experiment=8"
GIPGPVGAAGATGAR	3|Oxidation	240613_Cave_lion_p.7238.7238. File:"240613_Cave_lion_p.wiff", NativeID:"sample=1 period=1 cycle=1731 experiment=14"
PGEFGLPGPAGPR	1|Oxidation|7|Oxidation	240613_Cave_lion_p.19683.19683. File:"240613_Cave_lion_p.wiff", NativeID:"sample=1 period=1 cycle=2037 experiment=5"
GEVGPAGPNGFAGPA	9|Deamidated	240613_Cave_lion_p.17704.17704. File:"240613_Cave_lion_p.wiff", NativeID:"sample=1 period=1 cycle=1987 experiment=10"
LPGVAGAPGLPGPR	2|Oxidation|8|Oxidation|13|Oxidation	240613_Cave_lion_p.10756.10756. File:"240613_Cave_lion_p.wiff", NativeID:"sample=1 period=1 cycle=1817 experiment=6"
GPVGNPGPAGPAGPR	5|Deamidated|6|Oxidation	240613_Cave_lion_p.3724.3724. File:"240613_Cave_lion_p.wiff", NativeID:"sample=1 period=1 cycle=1645 experiment=21"
EPGPLGIAGPPGAR	2|Oxidation|11|Oxidation	240613_Cave_lion_p.13131.13131. File:"240613_Cave_lion_p.wiff", NativeID:"sample=1 period=1 cycle=1875 experiment=3"
GPPGESGAAGPSGPIG	3|Oxidation	240613_Cave_lion_p.7442.7442. File:"240613_Cave_lion_p.wiff", NativeID:"sample=1 period=1 cycle=1736 experiment=13"
GSDGSVGPVGPAGPIG		240613_Cave_lion_p.17577.17577. File:"240613_Cave_lion_p.wiff", NativeID:"sample=1 period=1 cycle=1984 experiment=6"
LLGAPGILGLPGSR	5|Oxidation|11|Oxidation	240613_Cave_lion_p.30490.30490. File:"240613_Cave_lion_p.wiff", NativeID:"sample=1 period=1 cycle=2305 experiment=7"
PSGITGPPGPPGAAGK	8|Oxidation|11|Oxidation	240613_Cave_lion_p.3967.3967. File:"240613_Cave_lion_p.wiff", NativeID:"sample=1 period=1 cycle=1651 experiment=18"
LPGEFGLPGPAGPR	2|Oxidation|8|Oxidation	240613_Cave_lion_p.18650.18650. File:"240613_Cave_lion_p.wiff", NativeID:"sample=1 period=1 cycle=2010 experiment=13"
GLLGAPGILGLPGSR	6|Oxidation|12|Oxidation	240613_Cave_lion_p.32625.32625. File:"240613_Cave_lion_p.wiff", NativeID:"sample=1 period=1 cycle=2368 experiment=5"
GETGLRGEIGNPGR	12|Oxidation	240613_Cave_lion_p.3213.3213. File:"240613_Cave_lion_p.wiff", NativeID:"sample=1 period=1 cycle=1633 experiment=2"
GLPGEFGLPGPAGPR	9|Oxidation	240613_Cave_lion_p.23941.23941. File:"240613_Cave_lion_p.wiff", NativeID:"sample=1 period=1 cycle=2145 experiment=7"
TGETGASGPPGFAGEK	10|Oxidation	240613_Cave_lion_p.4708.4708. File:"240613_Cave_lion_p.wiff", NativeID:"sample=1 period=1 cycle=1669 experiment=21"
GSDGSVGPVGPAGPIGSA		240613_Cave_lion_p.17160.17160. File:"240613_Cave_lion_p.wiff", NativeID:"sample=1 period=1 cycle=1973 experiment=14"
GEVGPAGPNGFAGPAGAA	9|Deamidated	240613_Cave_lion_p.18527.18527. File:"240613_Cave_lion_p.wiff", NativeID:"sample=1 period=1 cycle=2007 experiment=13"
TGETGASGPPGFAGEKG	10|Oxidation	240613_Cave_lion_p.4796.4796. File:"240613_Cave_lion_p.wiff", NativeID:"sample=1 period=1 cycle=1671 experiment=27"
GEVGPAGPNGFAGPAGAAG	9|Deamidated	240613_Cave_lion_p.17334.17334. File:"240613_Cave_lion_p.wiff", NativeID:"sample=1 period=1 cycle=1977 experiment=24"
ELGPVGNPGPAGPAGPR	7|Deamidated|8|Oxidation	240613_Cave_lion_p.9585.9585. File:"240613_Cave_lion_p.wiff", NativeID:"sample=1 period=1 cycle=1788 experiment=24"
GPPGESGAAGPSGPIGSR	3|Oxidation	240613_Cave_lion_p.3939.3939. File:"240613_Cave_lion_p.wiff", NativeID:"sample=1 period=1 cycle=1650 experiment=31"
GELGPVGNPGPAGPAGPR	9|Oxidation	240613_Cave_lion_p.9261.9261. File:"240613_Cave_lion_p.wiff", NativeID:"sample=1 period=1 cycle=1780 experiment=28"
TGETGASGPPGFAGEKGP	10|Oxidation	240613_Cave_lion_p.6967.6967. File:"240613_Cave_lion_p.wiff", NativeID:"sample=1 period=1 cycle=1724 experiment=25"
PQGLLGAPGILGLPGSR	8|Oxidation|14|Oxidation	240613_Cave_lion_p.32411.32411. File:"240613_Cave_lion_p.wiff", NativeID:"sample=1 period=1 cycle=2360 experiment=10"
GEVGPAGPNGFAGPAGAAGQ	9|Deamidated|20|Deamidated	240613_Cave_lion_p.17418.17418. File:"240613_Cave_lion_p.wiff", NativeID:"sample=1 period=1 cycle=1979 experiment=26"
GPQGLLGAPGILGLPGSR	9|Oxidation|15|Oxidation	240613_Cave_lion_p.32648.32648. File:"240613_Cave_lion_p.wiff", NativeID:"sample=1 period=1 cycle=2369 experiment=6"
GPPGPSGITGPPGPPGAAGK	3|Oxidation|12|Oxidation|15|Oxidation	240613_Cave_lion_p.5704.5704. File:"240613_Cave_lion_p.wiff", NativeID:"sample=1 period=1 cycle=1693 experiment=33"
GSDGSVGPVGPAGPIGSAGPPG	21|Oxidation	240613_Cave_lion_p.15944.15944. File:"240613_Cave_lion_p.wiff", NativeID:"sample=1 period=1 cycle=1943 experiment=28"
TGPPGPSGITGPPGPPGAAGK	4|Oxidation|13|Oxidation|16|Oxidation	240613_Cave_lion_p.6607.6607. File:"240613_Cave_lion_p.wiff", NativeID:"sample=1 period=1 cycle=1715 experiment=34"
GERGPPGESGAAGPSGPIGSR	6|Oxidation	240613_Cave_lion_p.2848.2848. File:"240613_Cave_lion_p.wiff", NativeID:"sample=1 period=1 cycle=1624 experiment=6"
GSDGSVGPVGPAGPIGSAGPPGF	21|Oxidation	240613_Cave_lion_p.29663.29663. File:"240613_Cave_lion_p.wiff", NativeID:"sample=1 period=1 cycle=2284 experiment=30"
GEVGPAGPNGFAGPAGAAGQPGAK	21|Oxidation	240613_Cave_lion_p.10392.10392. File:"240613_Cave_lion_p.wiff", NativeID:"sample=1 period=1 cycle=1808 experiment=11"
TGETGASGPPGFAGEKGPSGEPG	10|Oxidation|22|Oxidation	240613_Cave_lion_p.5424.5424. File:"240613_Cave_lion_p.wiff", NativeID:"sample=1 period=1 cycle=1686 experiment=40"
GAPGPDGNNGAQGPPGPQGVQGGK	3|Oxidation|9|Deamidated|15|Oxidation|21|Deamidated	240613_Cave_lion_p.2983.2983. File:"240613_Cave_lion_p.wiff", NativeID:"sample=1 period=1 cycle=1627 experiment=18"
DQGPVGRTGETGASGPPGFAGEK	4|Oxidation|17|Oxidation	240613_Cave_lion_p.5245.5245. File:"240613_Cave_lion_p.wiff", NativeID:"sample=1 period=1 cycle=1682 experiment=25"
GSDGSVGPVGPAGPIGSAGPPGFPGAPG	21|Oxidation|24|Oxidation|27|Oxidation	240613_Cave_lion_p.24319.24319. File:"240613_Cave_lion_p.wiff", NativeID:"sample=1 period=1 cycle=2154 experiment=16"
GSDGSVGPVGPAGPIGSAGPPGFPGAPGPK	21|Oxidation|27|Oxidation	240613_Cave_lion_p.23448.23448. File:"240613_Cave_lion_p.wiff", NativeID:"sample=1 period=1 cycle=2131 experiment=12"
GSPGERGEVGPAGPNGFAGPAGAAGQPGAK	3|Oxidation|26|Deamidated|27|Oxidation	240613_Cave_lion_p.7995.7995. File:"240613_Cave_lion_p.wiff", NativeID:"sample=1 period=1 cycle=1749 experiment=33"
EGPVGLPGIDGR	7|Oxidation	240613_Cave_lion_p.15102.15102. File:"240613_Cave_lion_p.wiff", NativeID:"sample=1 period=1 cycle=1923 experiment=6"
GENGIVGPTGPVGAAGPSGPNGPPGPA	3|Deamidated|21|Deamidated|24|Oxidation	240613_Cave_lion_p.14005.14005. File:"240613_Cave_lion_p.wiff", NativeID:"sample=1 period=1 cycle=1896 experiment=16"
XP_028645165.1 collagen alpha-1(II) chain isoform X1 [Grammomys surdaster]
GLTGPIGPPGP	9|Oxidation	240613_Cave_lion_p.17983.17983. File:"240613_Cave_lion_p.wiff", NativeID:"sample=1 period=1 cycle=1994 experiment=2"
GFPGLPGPSGE	3|Oxidation|6|Oxidation	240613_Cave_lion_p.17149.17149. File:"240613_Cave_lion_p.wiff", NativeID:"sample=1 period=1 cycle=1973 experiment=3"
GLTGPIGPPGPA	9|Oxidation	240613_Cave_lion_p.17232.17232. File:"240613_Cave_lion_p.wiff", NativeID:"sample=1 period=1 cycle=1975 experiment=4"
GLTGPIGPPGPAG	9|Oxidation	240613_Cave_lion_p.16250.16250. File:"240613_Cave_lion_p.wiff", NativeID:"sample=1 period=1 cycle=1951 experiment=6"
GLTGPIGPPGPAGA	9|Oxidation	240613_Cave_lion_p.17947.17947. File:"240613_Cave_lion_p.wiff", NativeID:"sample=1 period=1 cycle=1993 experiment=7"
FAGPPGADGQPGAK	5|Oxidation|10|Deamidated	240613_Cave_lion_p.4091.4091. File:"240613_Cave_lion_p.wiff", NativeID:"sample=1 period=1 cycle=1654 experiment=19"
GFPGLPGPSGEPGK	6|Oxidation	240613_Cave_lion_p.15514.15514. File:"240613_Cave_lion_p.wiff", NativeID:"sample=1 period=1 cycle=1933 experiment=8"
PAGFAGPPGADGQPGAK	8|Oxidation|13|Deamidated	240613_Cave_lion_p.6558.6558. File:"240613_Cave_lion_p.wiff", NativeID:"sample=1 period=1 cycle=1714 experiment=26"
GPPGATGFPGAAGR	3|Oxidation|9|Oxidation	240613_Cave_lion_p.4738.4738. File:"240613_Cave_lion_p.wiff", NativeID:"sample=1 period=1 cycle=1670 experiment=10"
Taxonomic match: Desmodus rotundus Average Score= [0.45076788]
Containing these species:Desmodus rotundus
XP_053782700.1 collagen alpha-2(I) chain [Desmodus rotundus]
GVVGPQGAR		240613_Cave_lion_p.2189.2189. File:"240613_Cave_lion_p.wiff", NativeID:"sample=1 period=1 cycle=1608 experiment=3"
GSDGSVGPVGPA		240613_Cave_lion_p.7556.7556. File:"240613_Cave_lion_p.wiff", NativeID:"sample=1 period=1 cycle=1739 experiment=4"
GEVGPAGPNGF		240613_Cave_lion_p.15222.15222. File:"240613_Cave_lion_p.wiff", NativeID:"sample=1 period=1 cycle=1926 experiment=3"
PGNIGFPGPK	1|Oxidation|3|Deamidated|9|Oxidation	240613_Cave_lion_p.8910.8910. File:"240613_Cave_lion_p.wiff", NativeID:"sample=1 period=1 cycle=1772 experiment=5"
APGILGLPGSR	2|Oxidation|8|Oxidation	240613_Cave_lion_p.15713.15713. File:"240613_Cave_lion_p.wiff", NativeID:"sample=1 period=1 cycle=1938 experiment=2"
GEVGPAGPNGFA	9|Deamidated	240613_Cave_lion_p.16125.16125. File:"240613_Cave_lion_p.wiff", NativeID:"sample=1 period=1 cycle=1948 experiment=4"
DGNPGNDGPPGR	3|Deamidated|6|Deamidated|10|Oxidation	240613_Cave_lion_p.972.972. File:"240613_Cave_lion_p.wiff", NativeID:"sample=1 period=1 cycle=1557 experiment=7"
GFPGTPGLPGFK	3|Oxidation|9|Oxidation	240613_Cave_lion_p.21758.21758. File:"240613_Cave_lion_p.wiff", NativeID:"sample=1 period=1 cycle=2090 experiment=3"
LGAPGILGLPGSR	4|Oxidation|10|Oxidation	240613_Cave_lion_p.21435.21435. File:"240613_Cave_lion_p.wiff", NativeID:"sample=1 period=1 cycle=2082 experiment=8"
PGEFGLPGPAGPR	1|Oxidation|7|Oxidation	240613_Cave_lion_p.19683.19683. File:"240613_Cave_lion_p.wiff", NativeID:"sample=1 period=1 cycle=2037 experiment=5"
GEVGPAGPNGFAGPA	9|Deamidated	240613_Cave_lion_p.17704.17704. File:"240613_Cave_lion_p.wiff", NativeID:"sample=1 period=1 cycle=1987 experiment=10"
LPGVAGAPGLPGPR	2|Oxidation|8|Oxidation|13|Oxidation	240613_Cave_lion_p.10756.10756. File:"240613_Cave_lion_p.wiff", NativeID:"sample=1 period=1 cycle=1817 experiment=6"
GSDGSVGPVGPAGPIG		240613_Cave_lion_p.17577.17577. File:"240613_Cave_lion_p.wiff", NativeID:"sample=1 period=1 cycle=1984 experiment=6"
LLGAPGILGLPGSR	5|Oxidation|11|Oxidation	240613_Cave_lion_p.30490.30490. File:"240613_Cave_lion_p.wiff", NativeID:"sample=1 period=1 cycle=2305 experiment=7"
LPGEFGLPGPAGPR	2|Oxidation|8|Oxidation	240613_Cave_lion_p.18650.18650. File:"240613_Cave_lion_p.wiff", NativeID:"sample=1 period=1 cycle=2010 experiment=13"
GLLGAPGILGLPGSR	6|Oxidation|12|Oxidation	240613_Cave_lion_p.32625.32625. File:"240613_Cave_lion_p.wiff", NativeID:"sample=1 period=1 cycle=2368 experiment=5"
GLPGEFGLPGPAGPR	9|Oxidation	240613_Cave_lion_p.23941.23941. File:"240613_Cave_lion_p.wiff", NativeID:"sample=1 period=1 cycle=2145 experiment=7"
GSDGSVGPVGPAGPIGSA		240613_Cave_lion_p.17160.17160. File:"240613_Cave_lion_p.wiff", NativeID:"sample=1 period=1 cycle=1973 experiment=14"
GEVGPAGPNGFAGPAGAA	9|Deamidated	240613_Cave_lion_p.18527.18527. File:"240613_Cave_lion_p.wiff", NativeID:"sample=1 period=1 cycle=2007 experiment=13"
GEVGPAGPNGFAGPAGAAG	9|Deamidated	240613_Cave_lion_p.17334.17334. File:"240613_Cave_lion_p.wiff", NativeID:"sample=1 period=1 cycle=1977 experiment=24"
GAAGLPGVAGAPGLPGPR	6|Oxidation|12|Oxidation|15|Oxidation	240613_Cave_lion_p.14294.14294. File:"240613_Cave_lion_p.wiff", NativeID:"sample=1 period=1 cycle=1903 experiment=18"
PQGLLGAPGILGLPGSR	8|Oxidation|14|Oxidation	240613_Cave_lion_p.32411.32411. File:"240613_Cave_lion_p.wiff", NativeID:"sample=1 period=1 cycle=2360 experiment=10"
GEVGPAGPNGFAGPAGAAGQ	9|Deamidated|20|Deamidated	240613_Cave_lion_p.17418.17418. File:"240613_Cave_lion_p.wiff", NativeID:"sample=1 period=1 cycle=1979 experiment=26"
GPQGLLGAPGILGLPGSR	9|Oxidation|15|Oxidation	240613_Cave_lion_p.32648.32648. File:"240613_Cave_lion_p.wiff", NativeID:"sample=1 period=1 cycle=2369 experiment=6"
PGPQGLLGAPGILGLPGSR	1|Oxidation|10|Oxidation|16|Oxidation	240613_Cave_lion_p.33135.33135. File:"240613_Cave_lion_p.wiff", NativeID:"sample=1 period=1 cycle=2386 experiment=18"
GSDGSVGPVGPAGPIGSAGPPG	21|Oxidation	240613_Cave_lion_p.15944.15944. File:"240613_Cave_lion_p.wiff", NativeID:"sample=1 period=1 cycle=1943 experiment=28"
TPGPQGLLGAPGILGLPGSR	4|Oxidation|5|Deamidated|11|Oxidation|17|Oxidation	240613_Cave_lion_p.34149.34149. File:"240613_Cave_lion_p.wiff", NativeID:"sample=1 period=1 cycle=2423 experiment=4"
FQGPAGEPGEPGQTGPAGAR	2|Deamidated|8|Oxidation|11|Oxidation|13|Deamidated	240613_Cave_lion_p.5031.5031. File:"240613_Cave_lion_p.wiff", NativeID:"sample=1 period=1 cycle=1677 experiment=16"
GSDGSVGPVGPAGPIGSAGPPGF	21|Oxidation	240613_Cave_lion_p.29663.29663. File:"240613_Cave_lion_p.wiff", NativeID:"sample=1 period=1 cycle=2284 experiment=30"
GEVGPAGPNGFAGPAGAAGQPGAK	21|Oxidation	240613_Cave_lion_p.10392.10392. File:"240613_Cave_lion_p.wiff", NativeID:"sample=1 period=1 cycle=1808 experiment=11"
PGTPGPQGLLGAPGILGLPGSR	1|Oxidation|6|Oxidation|7|Deamidated|13|Oxidation|19|Oxidation	240613_Cave_lion_p.33989.33989. File:"240613_Cave_lion_p.wiff", NativeID:"sample=1 period=1 cycle=2414 experiment=7"
GAPGPDGNNGAQGPPGPQGVQGGK	3|Oxidation|9|Deamidated|15|Oxidation|21|Deamidated	240613_Cave_lion_p.2983.2983. File:"240613_Cave_lion_p.wiff", NativeID:"sample=1 period=1 cycle=1627 experiment=18"
GPPGTPGPQGLLGAPGILGLPGSR	2|Oxidation|8|Oxidation|9|Deamidated|15|Oxidation|21|Oxidation	240613_Cave_lion_p.33694.33694. File:"240613_Cave_lion_p.wiff", NativeID:"sample=1 period=1 cycle=2403 experiment=10"
GSDGSVGPVGPAGPIGSAGPPGFPGAPG	21|Oxidation|24|Oxidation|27|Oxidation	240613_Cave_lion_p.24319.24319. File:"240613_Cave_lion_p.wiff", NativeID:"sample=1 period=1 cycle=2154 experiment=16"
GEVGPAGPNGFAGPAGAAGQPGAKGER	9|Deamidated|20|Deamidated|21|Oxidation	240613_Cave_lion_p.9221.9221. File:"240613_Cave_lion_p.wiff", NativeID:"sample=1 period=1 cycle=1779 experiment=29"
GSDGSVGPVGPAGPIGSAGPPGFPGAPGPK	21|Oxidation|27|Oxidation	240613_Cave_lion_p.23448.23448. File:"240613_Cave_lion_p.wiff", NativeID:"sample=1 period=1 cycle=2131 experiment=12"
GSPGERGEVGPAGPNGFAGPAGAAGQPGAK	3|Oxidation|26|Deamidated|27|Oxidation	240613_Cave_lion_p.7995.7995. File:"240613_Cave_lion_p.wiff", NativeID:"sample=1 period=1 cycle=1749 experiment=33"
EGPVGLPGIDGR	7|Oxidation	240613_Cave_lion_p.15102.15102. File:"240613_Cave_lion_p.wiff", NativeID:"sample=1 period=1 cycle=1923 experiment=6"
GPPGAAGAPGPQGFQGPAGEPGEPGQTGPAGAR	2|Oxidation|11|Oxidation|21|Oxidation|24|Oxidation|26|Deamidated	240613_Cave_lion_p.8371.8371. File:"240613_Cave_lion_p.wiff", NativeID:"sample=1 period=1 cycle=1758 experiment=40"
~GELGPVGNPGPSGPAGPR	8|Deamidated	240613_Cave_lion_p.10692.10692. File:"240613_Cave_lion_p.wiff", NativeID:"sample=1 period=1 cycle=1815 experiment=24"
XP_024419757.2 collagen alpha-2(V) chain [Desmodus rotundus]
EGNPGPLGPIGPPGVR	3|Deamidated|12|Oxidation|13|Oxidation	240613_Cave_lion_p.15323.15323. File:"240613_Cave_lion_p.wiff", NativeID:"sample=1 period=1 cycle=1928 experiment=22"
GTQGPPGATGFPGSAGR	3|Deamidated|6|Oxidation|12|Oxidation	240613_Cave_lion_p.4917.4917. File:"240613_Cave_lion_p.wiff", NativeID:"sample=1 period=1 cycle=1674 experiment=25"
XP_045038435.2 collagen alpha-1(I) chain [Desmodus rotundus]
EGGKGPR		240613_Cave_lion_p.565.565. File:"240613_Cave_lion_p.wiff", NativeID:"sample=1 period=1 cycle=1354 experiment=3"
GAAGEPGK	6|Oxidation	240613_Cave_lion_p.569.569. File:"240613_Cave_lion_p.wiff", NativeID:"sample=1 period=1 cycle=1355 experiment=2"
GAAGLPGPK	6|Oxidation	240613_Cave_lion_p.2475.2475. File:"240613_Cave_lion_p.wiff", NativeID:"sample=1 period=1 cycle=1615 experiment=2"
GPAGPQGPR		240613_Cave_lion_p.1060.1060. File:"240613_Cave_lion_p.wiff", NativeID:"sample=1 period=1 cycle=1568 experiment=3"
GEAGPQGAR	6|Deamidated	240613_Cave_lion_p.907.907. File:"240613_Cave_lion_p.wiff", NativeID:"sample=1 period=1 cycle=1548 experiment=5"
GFSGLDGAK		240613_Cave_lion_p.8128.8128. File:"240613_Cave_lion_p.wiff", NativeID:"sample=1 period=1 cycle=1753 experiment=2"
PGADGVAGPK	1|Oxidation	240613_Cave_lion_p.6783.6783. File:"240613_Cave_lion_p.wiff", NativeID:"sample=1 period=1 cycle=1720 experiment=5"
GSEGPQGVR		240613_Cave_lion_p.1167.1167. File:"240613_Cave_lion_p.wiff", NativeID:"sample=1 period=1 cycle=1576 experiment=10"
GLTGPIGPPGP	9|Oxidation	240613_Cave_lion_p.17983.17983. File:"240613_Cave_lion_p.wiff", NativeID:"sample=1 period=1 cycle=1994 experiment=2"
PAGPIGPVGAR		240613_Cave_lion_p.7682.7682. File:"240613_Cave_lion_p.wiff", NativeID:"sample=1 period=1 cycle=1742 experiment=7"
GEPGPPGPAGF	3|Oxidation|6|Oxidation	240613_Cave_lion_p.13130.13130. File:"240613_Cave_lion_p.wiff", NativeID:"sample=1 period=1 cycle=1875 experiment=2"
GLPGTAGLPGM	3|Oxidation|9|Oxidation|11|Oxidation	240613_Cave_lion_p.9893.9893. File:"240613_Cave_lion_p.wiff", NativeID:"sample=1 period=1 cycle=1796 experiment=4"
PIGNVGAPGPK	4|Deamidated|10|Oxidation	240613_Cave_lion_p.4243.4243. File:"240613_Cave_lion_p.wiff", NativeID:"sample=1 period=1 cycle=1658 experiment=7"
GPPGPMGPPGL	3|Oxidation|6|Oxidation|9|Oxidation	240613_Cave_lion_p.11328.11328. File:"240613_Cave_lion_p.wiff", NativeID:"sample=1 period=1 cycle=1831 experiment=4"
GPSGPAGPTGAR		240613_Cave_lion_p.1330.1330. File:"240613_Cave_lion_p.wiff", NativeID:"sample=1 period=1 cycle=1586 experiment=6"
~PGAPGPVGPAGK	1|Oxidation|4|Oxidation	240613_Cave_lion_p.3583.3583. File:"240613_Cave_lion_p.wiff", NativeID:"sample=1 period=1 cycle=1642 experiment=3"
IAGAPGFPGAR	5|Oxidation|8|Oxidation	240613_Cave_lion_p.6702.6702. File:"240613_Cave_lion_p.wiff", NativeID:"sample=1 period=1 cycle=1718 experiment=6"
GFPGLPGPSGE	3|Oxidation|6|Oxidation	240613_Cave_lion_p.17149.17149. File:"240613_Cave_lion_p.wiff", NativeID:"sample=1 period=1 cycle=1973 experiment=3"
GPAGPIGPVGAR		240613_Cave_lion_p.8334.8334. File:"240613_Cave_lion_p.wiff", NativeID:"sample=1 period=1 cycle=1758 experiment=3"
GLTGPIGPPGPA	9|Oxidation	240613_Cave_lion_p.17232.17232. File:"240613_Cave_lion_p.wiff", NativeID:"sample=1 period=1 cycle=1975 experiment=4"
TPGPQGIAGQR	5|Deamidated|10|Deamidated	240613_Cave_lion_p.4859.4859. File:"240613_Cave_lion_p.wiff", NativeID:"sample=1 period=1 cycle=1673 experiment=8"
GRPGAPGPAGAR	3|Oxidation|6|Oxidation	240613_Cave_lion_p.831.831. File:"240613_Cave_lion_p.wiff", NativeID:"sample=1 period=1 cycle=1535 experiment=3"
GVQGPPGPAGPR	3|Deamidated|6|Oxidation	240613_Cave_lion_p.2971.2971. File:"240613_Cave_lion_p.wiff", NativeID:"sample=1 period=1 cycle=1627 experiment=6"
GLTGPIGPPGPAG	9|Oxidation	240613_Cave_lion_p.16250.16250. File:"240613_Cave_lion_p.wiff", NativeID:"sample=1 period=1 cycle=1951 experiment=6"
TGPPGPAGQDGR	4|Oxidation	240613_Cave_lion_p.1045.1045. File:"240613_Cave_lion_p.wiff", NativeID:"sample=1 period=1 cycle=1566 experiment=9"
AGPPGFPGAVGAK	4|Oxidation|7|Oxidation	240613_Cave_lion_p.7603.7603. File:"240613_Cave_lion_p.wiff", NativeID:"sample=1 period=1 cycle=1740 experiment=10"
GQAGVMGFPGPK	6|Oxidation|9|Oxidation	240613_Cave_lion_p.6296.6296. File:"240613_Cave_lion_p.wiff", NativeID:"sample=1 period=1 cycle=1708 experiment=10"
GLTGPIGPPGPAGA	9|Oxidation	240613_Cave_lion_p.17947.17947. File:"240613_Cave_lion_p.wiff", NativeID:"sample=1 period=1 cycle=1993 experiment=7"
GLPGTAGLPGMKG	3|Oxidation|9|Oxidation|11|Oxidation	240613_Cave_lion_p.6052.6052. File:"240613_Cave_lion_p.wiff", NativeID:"sample=1 period=1 cycle=1702 experiment=12"
GEPGPPGPAGAAGPA	3|Oxidation|6|Oxidation	240613_Cave_lion_p.4448.4448. File:"240613_Cave_lion_p.wiff", NativeID:"sample=1 period=1 cycle=1663 experiment=7"
GLTGSPGSPGPDGK	6|Oxidation	240613_Cave_lion_p.2237.2237. File:"240613_Cave_lion_p.wiff", NativeID:"sample=1 period=1 cycle=1609 experiment=10"
PAGPPGFPGAVGAK	5|Oxidation|8|Oxidation	240613_Cave_lion_p.8793.8793. File:"240613_Cave_lion_p.wiff", NativeID:"sample=1 period=1 cycle=1769 experiment=11"
FAGPPGADGQPGAK	5|Oxidation|10|Deamidated	240613_Cave_lion_p.4091.4091. File:"240613_Cave_lion_p.wiff", NativeID:"sample=1 period=1 cycle=1654 experiment=19"
GIQGPPGPAGEEGK	3|Deamidated|6|Oxidation	240613_Cave_lion_p.3519.3519. File:"240613_Cave_lion_p.wiff", NativeID:"sample=1 period=1 cycle=1640 experiment=21"
GPAGPPGFPGAVGAK	6|Oxidation|9|Oxidation	240613_Cave_lion_p.8831.8831. File:"240613_Cave_lion_p.wiff", NativeID:"sample=1 period=1 cycle=1770 experiment=8"
GFPGLPGPSGEPGK	6|Oxidation	240613_Cave_lion_p.15514.15514. File:"240613_Cave_lion_p.wiff", NativeID:"sample=1 period=1 cycle=1933 experiment=8"
GEQGPSGASGPAGPR	3|Deamidated	240613_Cave_lion_p.1759.1759. File:"240613_Cave_lion_p.wiff", NativeID:"sample=1 period=1 cycle=1597 experiment=24"
GVPGDLGAPGPSGAR	3|Oxidation|9|Oxidation	240613_Cave_lion_p.4741.4741. File:"240613_Cave_lion_p.wiff", NativeID:"sample=1 period=1 cycle=1670 experiment=13"
GLTGPIGPPGPAGAPG	9|Oxidation|15|Oxidation	240613_Cave_lion_p.15435.15435. File:"240613_Cave_lion_p.wiff", NativeID:"sample=1 period=1 cycle=1931 experiment=11"
GANGAPGIAGAPGFPG	3|Deamidated|6|Oxidation|12|Oxidation|15|Oxidation	240613_Cave_lion_p.13095.13095. File:"240613_Cave_lion_p.wiff", NativeID:"sample=1 period=1 cycle=1874 experiment=8"
GAPGTPGPQGIAGQR	3|Oxidation|6|Oxidation|9|Deamidated|14|Deamidated	240613_Cave_lion_p.4218.4218. File:"240613_Cave_lion_p.wiff", NativeID:"sample=1 period=1 cycle=1657 experiment=23"
GPPGPMGPPGLAGPPG	3|Oxidation|6|Oxidation|15|Oxidation	240613_Cave_lion_p.11665.11665. File:"240613_Cave_lion_p.wiff", NativeID:"sample=1 period=1 cycle=1839 experiment=13"
GEPGPPGPAGAAGPAGN	3|Oxidation|6|Oxidation	240613_Cave_lion_p.3479.3479. File:"240613_Cave_lion_p.wiff", NativeID:"sample=1 period=1 cycle=1639 experiment=22"
TGPAGPPGFPGAVGAK	7|Oxidation|10|Oxidation	240613_Cave_lion_p.9251.9251. File:"240613_Cave_lion_p.wiff", NativeID:"sample=1 period=1 cycle=1780 experiment=18"
PTGPAGPPGFPGAVGAK	8|Oxidation|11|Oxidation	240613_Cave_lion_p.9950.9950. File:"240613_Cave_lion_p.wiff", NativeID:"sample=1 period=1 cycle=1797 experiment=20"
PAGFAGPPGADGQPGAK	8|Oxidation|13|Deamidated	240613_Cave_lion_p.6558.6558. File:"240613_Cave_lion_p.wiff", NativeID:"sample=1 period=1 cycle=1714 experiment=26"
ANGAPGIAGAPGFPGAR	2|Deamidated|5|Oxidation|11|Oxidation|14|Oxidation	240613_Cave_lion_p.9584.9584. File:"240613_Cave_lion_p.wiff", NativeID:"sample=1 period=1 cycle=1788 experiment=23"
GPPGPMGPPGLAGPPGE	3|Oxidation|6|Oxidation|15|Oxidation	240613_Cave_lion_p.12160.12160. File:"240613_Cave_lion_p.wiff", NativeID:"sample=1 period=1 cycle=1851 experiment=16"
GPTGPAGPPGFPGAVGAK	9|Oxidation|12|Oxidation	240613_Cave_lion_p.10323.10323. File:"240613_Cave_lion_p.wiff", NativeID:"sample=1 period=1 cycle=1806 experiment=24"
GLTGPIGPPGPAGAPGDK	9|Oxidation	240613_Cave_lion_p.12003.12003. File:"240613_Cave_lion_p.wiff", NativeID:"sample=1 period=1 cycle=1847 experiment=23"
GEPGPPGPAGAAGPAGNPG	3|Oxidation|6|Oxidation|17|Deamidated|18|Oxidation	240613_Cave_lion_p.3855.3855. File:"240613_Cave_lion_p.wiff", NativeID:"sample=1 period=1 cycle=1648 experiment=29"
GPMGPPGLAGPPGESGR	3|Oxidation|6|Oxidation|12|Oxidation	240613_Cave_lion_p.5700.5700. File:"240613_Cave_lion_p.wiff", NativeID:"sample=1 period=1 cycle=1693 experiment=29"
GAPGDRGEPGPPGPAGF	3|Oxidation|9|Oxidation|12|Oxidation	240613_Cave_lion_p.9296.9296. File:"240613_Cave_lion_p.wiff", NativeID:"sample=1 period=1 cycle=1781 experiment=22"
GANGAPGIAGAPGFPGAR	6|Oxidation|12|Oxidation|15|Oxidation	240613_Cave_lion_p.8934.8934. File:"240613_Cave_lion_p.wiff", NativeID:"sample=1 period=1 cycle=1772 experiment=29"
GPAGAPGTPGPQGIAGQR	6|Oxidation|12|Deamidated|17|Deamidated	240613_Cave_lion_p.6603.6603. File:"240613_Cave_lion_p.wiff", NativeID:"sample=1 period=1 cycle=1715 experiment=30"
GPPGAPGAPGAPGPVGPAGK	3|Oxidation|6|Oxidation|9|Oxidation|12|Oxidation	240613_Cave_lion_p.3079.3079. File:"240613_Cave_lion_p.wiff", NativeID:"sample=1 period=1 cycle=1629 experiment=32"
GSEGPQGVRGEPGPPGPA	6|Deamidated|12|Oxidation|15|Oxidation	240613_Cave_lion_p.3611.3611. File:"240613_Cave_lion_p.wiff", NativeID:"sample=1 period=1 cycle=1642 experiment=31"
DGEAGAQGPPGPAGPAGER		240613_Cave_lion_p.3860.3860. File:"240613_Cave_lion_p.wiff", NativeID:"sample=1 period=1 cycle=1648 experiment=34"
VGPPGPSGNAGPPGPPGPVG	4|Oxidation|9|Deamidated|13|Oxidation|16|Oxidation	240613_Cave_lion_p.8856.8856. File:"240613_Cave_lion_p.wiff", NativeID:"sample=1 period=1 cycle=1770 experiment=33"
GSEGPQGVRGEPGPPGPAG	6|Deamidated|12|Oxidation|15|Oxidation	240613_Cave_lion_p.3402.3402. File:"240613_Cave_lion_p.wiff", NativeID:"sample=1 period=1 cycle=1637 experiment=27"
TGDAGPVGPPGPPGPPGPPG	10|Oxidation|13|Oxidation|16|Oxidation|19|Oxidation	240613_Cave_lion_p.6729.6729. File:"240613_Cave_lion_p.wiff", NativeID:"sample=1 period=1 cycle=1718 experiment=33"
PGEQGVPGDLGAPGPSGAR	1|Oxidation|4|Deamidated|15|Oxidation	240613_Cave_lion_p.8245.8245. File:"240613_Cave_lion_p.wiff", NativeID:"sample=1 period=1 cycle=1755 experiment=37"
GEPGSPGENGAPGQMGPR	3|Oxidation|6|Oxidation|9|Deamidated|12|Oxidation|15|Oxidation	240613_Cave_lion_p.989.989. File:"240613_Cave_lion_p.wiff", NativeID:"sample=1 period=1 cycle=1559 experiment=7"
DGEAGAQGPPGPAGPAGERG	10|Oxidation	240613_Cave_lion_p.2872.2872. File:"240613_Cave_lion_p.wiff", NativeID:"sample=1 period=1 cycle=1624 experiment=30"
GLTGPIGPPGPAGAPGDKGE	9|Oxidation|15|Oxidation	240613_Cave_lion_p.10901.10901. File:"240613_Cave_lion_p.wiff", NativeID:"sample=1 period=1 cycle=1820 experiment=28"
GNDGATGAAGPPGPTGPAGPPG	2|Deamidated|12|Oxidation|21|Oxidation	240613_Cave_lion_p.4884.4884. File:"240613_Cave_lion_p.wiff", NativeID:"sample=1 period=1 cycle=1673 experiment=33"
GPPGPMGPPGLAGPPGESGR	5|Oxidation|15|Oxidation	240613_Cave_lion_p.9536.9536. File:"240613_Cave_lion_p.wiff", NativeID:"sample=1 period=1 cycle=1787 experiment=16"
TGPPGPAGQDGRPGPPGPPG	4|Oxidation|9|Deamidated|13|Oxidation|16|Oxidation|19|Oxidation	240613_Cave_lion_p.2427.2427. File:"240613_Cave_lion_p.wiff", NativeID:"sample=1 period=1 cycle=1613 experiment=36"
GPPGPTGPAGPPGFPGAVGAK	3|Oxidation|12|Oxidation|15|Oxidation	240613_Cave_lion_p.11232.11232. File:"240613_Cave_lion_p.wiff", NativeID:"sample=1 period=1 cycle=1828 experiment=31"
TGDAGPVGPPGPPGPPGPPGP	10|Oxidation|13|Oxidation|16|Oxidation|19|Oxidation	240613_Cave_lion_p.9365.9365. File:"240613_Cave_lion_p.wiff", NativeID:"sample=1 period=1 cycle=1783 experiment=9"
VGPPGPSGNAGPPGPPGPVGK	4|Oxidation|13|Oxidation|16|Oxidation	240613_Cave_lion_p.4658.4658. File:"240613_Cave_lion_p.wiff", NativeID:"sample=1 period=1 cycle=1668 experiment=12"
GPPGSPGEQGPSGASGPAGPR	3|Oxidation|6|Oxidation|9|Deamidated	240613_Cave_lion_p.2321.2321. File:"240613_Cave_lion_p.wiff", NativeID:"sample=1 period=1 cycle=1611 experiment=12"
TGDAGPVGPPGPPGPPGPPGPP	10|Oxidation|13|Oxidation	240613_Cave_lion_p.16004.16004. File:"240613_Cave_lion_p.wiff", NativeID:"sample=1 period=1 cycle=1945 experiment=6"
AGPPGPTGPAGPPGFPGAVGAK	4|Oxidation|13|Oxidation|16|Oxidation	240613_Cave_lion_p.11658.11658. File:"240613_Cave_lion_p.wiff", NativeID:"sample=1 period=1 cycle=1839 experiment=6"
AAGPPGPTGPAGPPGFPGAVGAK	5|Oxidation|14|Oxidation|17|Oxidation	240613_Cave_lion_p.11973.11973. File:"240613_Cave_lion_p.wiff", NativeID:"sample=1 period=1 cycle=1846 experiment=34"
TGPAGPPGAPGAPGAPGPVGPAGK	7|Oxidation|10|Oxidation|13|Oxidation|16|Oxidation	240613_Cave_lion_p.4357.4357. File:"240613_Cave_lion_p.wiff", NativeID:"sample=1 period=1 cycle=1660 experiment=39"
TGDAGPVGPPGPPGPPGPPGPPS	10|Oxidation|13|Oxidation|16|Oxidation|19|Oxidation	240613_Cave_lion_p.9368.9368. File:"240613_Cave_lion_p.wiff", NativeID:"sample=1 period=1 cycle=1783 experiment=12"
GAPGDRGEPGPPGPAGFAGPPGA	3|Oxidation|9|Oxidation|12|Oxidation|21|Oxidation	240613_Cave_lion_p.10010.10010. File:"240613_Cave_lion_p.wiff", NativeID:"sample=1 period=1 cycle=1798 experiment=39"
TGPPGPAGQDGRPGPPGPPGAR	4|Oxidation|13|Oxidation|16|Oxidation|19|Oxidation	240613_Cave_lion_p.1600.1600. File:"240613_Cave_lion_p.wiff", NativeID:"sample=1 period=1 cycle=1593 experiment=29"
TGDAGPVGPPGPPGPPGPPGPPSG	10|Oxidation|13|Oxidation|16|Oxidation	240613_Cave_lion_p.10992.10992. File:"240613_Cave_lion_p.wiff", NativeID:"sample=1 period=1 cycle=1822 experiment=37"
DGEAGAQGPPGPAGPAGERGEQG	7|Deamidated|10|Oxidation|22|Deamidated	240613_Cave_lion_p.3451.3451. File:"240613_Cave_lion_p.wiff", NativeID:"sample=1 period=1 cycle=1638 experiment=35"
GSEGPQGVRGEPGPPGPAGAAGPA	6|Deamidated|12|Oxidation|15|Oxidation	240613_Cave_lion_p.5425.5425. File:"240613_Cave_lion_p.wiff", NativeID:"sample=1 period=1 cycle=1686 experiment=41"
GPPGPPGSPGEQGPSGASGPAGPR	3|Oxidation|5|Oxidation|9|Oxidation	240613_Cave_lion_p.2811.2811. File:"240613_Cave_lion_p.wiff", NativeID:"sample=1 period=1 cycle=1623 experiment=10"
GEPGPPGPAGFAGPPGADGQPGAK	3|Oxidation|6|Oxidation|15|Oxidation	240613_Cave_lion_p.8710.8710. File:"240613_Cave_lion_p.wiff", NativeID:"sample=1 period=1 cycle=1767 experiment=10"
TGAAGPPGPTGPAGPPGFPGAVGAK	7|Oxidation|16|Oxidation|19|Oxidation	240613_Cave_lion_p.12154.12154. File:"240613_Cave_lion_p.wiff", NativeID:"sample=1 period=1 cycle=1851 experiment=10"
TGDAGPVGPPGPPGPPGPPGPPSGG	10|Oxidation|13|Oxidation|16|Oxidation|19|Oxidation	240613_Cave_lion_p.8575.8575. File:"240613_Cave_lion_p.wiff", NativeID:"sample=1 period=1 cycle=1763 experiment=39"
GDRGETGPAGPPGAPGAPGAPGPVG	12|Oxidation|15|Oxidation|18|Oxidation|21|Oxidation	240613_Cave_lion_p.4441.4441. File:"240613_Cave_lion_p.wiff", NativeID:"sample=1 period=1 cycle=1662 experiment=41"
GETGPAGPPGAPGAPGAPGPVGPAGK	9|Oxidation|12|Oxidation|18|Oxidation	240613_Cave_lion_p.5651.5651. File:"240613_Cave_lion_p.wiff", NativeID:"sample=1 period=1 cycle=1692 experiment=21"
ATGAAGPPGPTGPAGPPGFPGAVGAK	8|Oxidation|17|Oxidation|20|Oxidation	240613_Cave_lion_p.12101.12101. File:"240613_Cave_lion_p.wiff", NativeID:"sample=1 period=1 cycle=1849 experiment=39"
GATGAAGPPGPTGPAGPPGFPGAVGAK	9|Oxidation|18|Oxidation|21|Oxidation	240613_Cave_lion_p.12278.12278. File:"240613_Cave_lion_p.wiff", NativeID:"sample=1 period=1 cycle=1854 experiment=11"
TGDAGPVGPPGPPGPPGPPGPPSGGF	10|Oxidation|13|Oxidation|16|Oxidation|19|Oxidation	240613_Cave_lion_p.18816.18816. File:"240613_Cave_lion_p.wiff", NativeID:"sample=1 period=1 cycle=2014 experiment=15"
GEPGPPGPAGAAGPAGNPGADGQPGAK	5|Oxidation|8|Oxidation|18|Oxidation|23|Deamidated	240613_Cave_lion_p.3400.3400. File:"240613_Cave_lion_p.wiff", NativeID:"sample=1 period=1 cycle=1637 experiment=25"
DGEAGAQGPPGPAGPAGERGEQGPAG	10|Oxidation|22|Deamidated	240613_Cave_lion_p.4400.4400. File:"240613_Cave_lion_p.wiff", NativeID:"sample=1 period=1 cycle=1661 experiment=41"
GPQGFQGPPGEPGEPGASGPMGPR	3|Deamidated|6|Deamidated|8|Oxidation|9|Oxidation|15|Oxidation|21|Oxidation	240613_Cave_lion_p.7456.7456. File:"240613_Cave_lion_p.wiff", NativeID:"sample=1 period=1 cycle=1736 experiment=27"
GDRGETGPAGPPGAPGAPGAPGPVGPA	12|Oxidation|15|Oxidation|18|Oxidation|21|Oxidation	240613_Cave_lion_p.6079.6079. File:"240613_Cave_lion_p.wiff", NativeID:"sample=1 period=1 cycle=1702 experiment=39"
GNDGATGAAGPPGPTGPAGPPGFPGAVG	2|Deamidated|12|Oxidation|21|Oxidation|24|Oxidation	240613_Cave_lion_p.17163.17163. File:"240613_Cave_lion_p.wiff", NativeID:"sample=1 period=1 cycle=1973 experiment=17"
TGDAGPVGPPGPPGPPGPPGPPSGGFD	10|Oxidation|13|Oxidation|16|Oxidation|19|Oxidation	240613_Cave_lion_p.16018.16018. File:"240613_Cave_lion_p.wiff", NativeID:"sample=1 period=1 cycle=1945 experiment=20"
GLQGPPGPPGSPGEQGPSGASGPAGPR	3|Deamidated|5|Oxidation|8|Oxidation|12|Oxidation|15|Deamidated	240613_Cave_lion_p.6560.6560. File:"240613_Cave_lion_p.wiff", NativeID:"sample=1 period=1 cycle=1714 experiment=28"
GDRGETGPAGPPGAPGAPGAPGPVGPAGK	12|Oxidation|15|Oxidation	240613_Cave_lion_p.5494.5494. File:"240613_Cave_lion_p.wiff", NativeID:"sample=1 period=1 cycle=1688 experiment=28"
GDAGPAGPKGEPGSPGENGAPGQMGPR	12|Oxidation|15|Oxidation|18|Deamidated|21|Oxidation|23|Deamidated|24|Oxidation	240613_Cave_lion_p.1383.1383. File:"240613_Cave_lion_p.wiff", NativeID:"sample=1 period=1 cycle=1587 experiment=33"
TGDAGPVGPPGPPGPPGPPGPPSGGFDF	10|Oxidation|13|Oxidation|16|Oxidation	240613_Cave_lion_p.30465.30465. File:"240613_Cave_lion_p.wiff", NativeID:"sample=1 period=1 cycle=2304 experiment=23"
GNDGATGAAGPPGPTGPAGPPGFPGAVGAK	11|Oxidation|21|Oxidation	240613_Cave_lion_p.15586.15586. File:"240613_Cave_lion_p.wiff", NativeID:"sample=1 period=1 cycle=1934 experiment=39"
DGEAGAQGPPGPAGPAGERGEQGPAGSPG	12|Oxidation|22|Deamidated|28|Oxidation	240613_Cave_lion_p.3990.3990. File:"240613_Cave_lion_p.wiff", NativeID:"sample=1 period=1 cycle=1651 experiment=41"
VRGEPGPPGPAGAAGPAGNPGADGQPGAK	5|Oxidation|8|Oxidation|19|Deamidated|20|Oxidation|25|Deamidated|26|Oxidation	240613_Cave_lion_p.2342.2342. File:"240613_Cave_lion_p.wiff", NativeID:"sample=1 period=1 cycle=1611 experiment=33"
GFSGLQGPPGPPGSPGEQGPSGASGPAGPR	6|Deamidated|11|Oxidation|15|Oxidation	240613_Cave_lion_p.14431.14431. File:"240613_Cave_lion_p.wiff", NativeID:"sample=1 period=1 cycle=1906 experiment=32"
GAPGDRGEPGPPGPAGFAGPPGADGQPGAK	3|Oxidation|9|Oxidation|11|Oxidation|21|Oxidation	240613_Cave_lion_p.6525.6525. File:"240613_Cave_lion_p.wiff", NativeID:"sample=1 period=1 cycle=1713 experiment=34"
GSEGPQGVRGEPGPPGPAGAAGPAGNPGADGQPGAK	6|Deamidated|12|Oxidation|15|Oxidation|27|Oxidation|32|Deamidated	240613_Cave_lion_p.4194.4194. File:"240613_Cave_lion_p.wiff", NativeID:"sample=1 period=1 cycle=1656 experiment=40"
GPPGATGFPGAAGR	3|Oxidation|9|Oxidation	240613_Cave_lion_p.4738.4738. File:"240613_Cave_lion_p.wiff", NativeID:"sample=1 period=1 cycle=1670 experiment=10"
SAGPPGATGFPGAAGR	5|Oxidation|11|Oxidation	240613_Cave_lion_p.5443.5443. File:"240613_Cave_lion_p.wiff", NativeID:"sample=1 period=1 cycle=1687 experiment=18"
GSAGPPGATGFPGAAGR	6|Oxidation|12|Oxidation	240613_Cave_lion_p.5042.5042. File:"240613_Cave_lion_p.wiff", NativeID:"sample=1 period=1 cycle=1677 experiment=27"
GAPGADGPAGAPGTPGPQGIAGQR	3|Oxidation|12|Oxidation|23|Deamidated	240613_Cave_lion_p.7385.7385. File:"240613_Cave_lion_p.wiff", NativeID:"sample=1 period=1 cycle=1734 experiment=38"
GLTGPIGPPGPAGAPGDKGESGPSGPAGPTGAR	9|Oxidation|15|Oxidation	240613_Cave_lion_p.10499.10499. File:"240613_Cave_lion_p.wiff", NativeID:"sample=1 period=1 cycle=1810 experiment=36"
GEQGPAGSPGFQGLPGPSGPPGESGKPGEQGVPGDLGAPGPSGAR	3|Deamidated|9|Oxidation|12|Deamidated|27|Oxidation|30|Deamidated|33|Oxidation|41|Oxidation	240613_Cave_lion_p.14850.14850. File:"240613_Cave_lion_p.wiff", NativeID:"sample=1 period=1 cycle=1916 experiment=41"
XP_024419904.1 collagen alpha-1(III) chain [Desmodus rotundus]
GPAGPQGPR		240613_Cave_lion_p.1060.1060. File:"240613_Cave_lion_p.wiff", NativeID:"sample=1 period=1 cycle=1568 experiment=3"
GEPGPPGPAGF	3|Oxidation|6|Oxidation	240613_Cave_lion_p.13130.13130. File:"240613_Cave_lion_p.wiff", NativeID:"sample=1 period=1 cycle=1875 experiment=2"
XP_024431366.1 collagen alpha-1(II) chain [Desmodus rotundus]
GLTGPIGPPGP	9|Oxidation	240613_Cave_lion_p.17983.17983. File:"240613_Cave_lion_p.wiff", NativeID:"sample=1 period=1 cycle=1994 experiment=2"
GFPGLPGPSGE	3|Oxidation|6|Oxidation	240613_Cave_lion_p.17149.17149. File:"240613_Cave_lion_p.wiff", NativeID:"sample=1 period=1 cycle=1973 experiment=3"
GLTGPIGPPGPA	9|Oxidation	240613_Cave_lion_p.17232.17232. File:"240613_Cave_lion_p.wiff", NativeID:"sample=1 period=1 cycle=1975 experiment=4"
GLTGPIGPPGPAG	9|Oxidation	240613_Cave_lion_p.16250.16250. File:"240613_Cave_lion_p.wiff", NativeID:"sample=1 period=1 cycle=1951 experiment=6"
GLTGPIGPPGPAGA	9|Oxidation	240613_Cave_lion_p.17947.17947. File:"240613_Cave_lion_p.wiff", NativeID:"sample=1 period=1 cycle=1993 experiment=7"
FAGPPGADGQPGAK	5|Oxidation|10|Deamidated	240613_Cave_lion_p.4091.4091. File:"240613_Cave_lion_p.wiff", NativeID:"sample=1 period=1 cycle=1654 experiment=19"
GFPGLPGPSGEPGK	6|Oxidation	240613_Cave_lion_p.15514.15514. File:"240613_Cave_lion_p.wiff", NativeID:"sample=1 period=1 cycle=1933 experiment=8"
PAGFAGPPGADGQPGAK	8|Oxidation|13|Deamidated	240613_Cave_lion_p.6558.6558. File:"240613_Cave_lion_p.wiff", NativeID:"sample=1 period=1 cycle=1714 experiment=26"
GPPGATGFPGAAGR	3|Oxidation|9|Oxidation	240613_Cave_lion_p.4738.4738. File:"240613_Cave_lion_p.wiff", NativeID:"sample=1 period=1 cycle=1670 experiment=10"
Taxonomic match: Microtus ochrogaster Average Score= [0.44462877]
Containing these species:Microtus ochrogaster
XP_005350656.1 collagen alpha-1(I) chain [Microtus ochrogaster]
EGGKGPR		240613_Cave_lion_p.565.565. File:"240613_Cave_lion_p.wiff", NativeID:"sample=1 period=1 cycle=1354 experiment=3"
GADGSPGK	6|Oxidation	240613_Cave_lion_p.543.543. File:"240613_Cave_lion_p.wiff", NativeID:"sample=1 period=1 cycle=1335 experiment=2"
GAAGLPGPK	6|Oxidation	240613_Cave_lion_p.2475.2475. File:"240613_Cave_lion_p.wiff", NativeID:"sample=1 period=1 cycle=1615 experiment=2"
GPAGPQGPR		240613_Cave_lion_p.1060.1060. File:"240613_Cave_lion_p.wiff", NativeID:"sample=1 period=1 cycle=1568 experiment=3"
GEAGPQGAR	6|Deamidated	240613_Cave_lion_p.907.907. File:"240613_Cave_lion_p.wiff", NativeID:"sample=1 period=1 cycle=1548 experiment=5"
GFSGLDGAK		240613_Cave_lion_p.8128.8128. File:"240613_Cave_lion_p.wiff", NativeID:"sample=1 period=1 cycle=1753 experiment=2"
PGADGVAGPK	1|Oxidation	240613_Cave_lion_p.6783.6783. File:"240613_Cave_lion_p.wiff", NativeID:"sample=1 period=1 cycle=1720 experiment=5"
~GPPGSAGAPGK	3|Oxidation|9|Oxidation	240613_Cave_lion_p.780.780. File:"240613_Cave_lion_p.wiff", NativeID:"sample=1 period=1 cycle=1526 experiment=4"
GLTGPIGPPGP	9|Oxidation	240613_Cave_lion_p.17983.17983. File:"240613_Cave_lion_p.wiff", NativeID:"sample=1 period=1 cycle=1994 experiment=2"
GEPGPPGPAGF	3|Oxidation|6|Oxidation	240613_Cave_lion_p.13130.13130. File:"240613_Cave_lion_p.wiff", NativeID:"sample=1 period=1 cycle=1875 experiment=2"
GLPGTAGLPGM	3|Oxidation|9|Oxidation|11|Oxidation	240613_Cave_lion_p.9893.9893. File:"240613_Cave_lion_p.wiff", NativeID:"sample=1 period=1 cycle=1796 experiment=4"
PIGNVGAPGPK	4|Deamidated|10|Oxidation	240613_Cave_lion_p.4243.4243. File:"240613_Cave_lion_p.wiff", NativeID:"sample=1 period=1 cycle=1658 experiment=7"
GPPGPMGPPGL	3|Oxidation|6|Oxidation|9|Oxidation	240613_Cave_lion_p.11328.11328. File:"240613_Cave_lion_p.wiff", NativeID:"sample=1 period=1 cycle=1831 experiment=4"
GPSGPAGPTGAR		240613_Cave_lion_p.1330.1330. File:"240613_Cave_lion_p.wiff", NativeID:"sample=1 period=1 cycle=1586 experiment=6"
~PGAPGPVGPAGK	1|Oxidation|4|Oxidation	240613_Cave_lion_p.3583.3583. File:"240613_Cave_lion_p.wiff", NativeID:"sample=1 period=1 cycle=1642 experiment=3"
IAGAPGFPGAR	5|Oxidation|8|Oxidation	240613_Cave_lion_p.6702.6702. File:"240613_Cave_lion_p.wiff", NativeID:"sample=1 period=1 cycle=1718 experiment=6"
GFPGLPGPSGE	3|Oxidation|6|Oxidation	240613_Cave_lion_p.17149.17149. File:"240613_Cave_lion_p.wiff", NativeID:"sample=1 period=1 cycle=1973 experiment=3"
GLTGPIGPPGPA	9|Oxidation	240613_Cave_lion_p.17232.17232. File:"240613_Cave_lion_p.wiff", NativeID:"sample=1 period=1 cycle=1975 experiment=4"
TPGPQGIAGQR	5|Deamidated|10|Deamidated	240613_Cave_lion_p.4859.4859. File:"240613_Cave_lion_p.wiff", NativeID:"sample=1 period=1 cycle=1673 experiment=8"
GRPGAPGPAGAR	3|Oxidation|6|Oxidation	240613_Cave_lion_p.831.831. File:"240613_Cave_lion_p.wiff", NativeID:"sample=1 period=1 cycle=1535 experiment=3"
GVQGPPGPAGPR	3|Deamidated|6|Oxidation	240613_Cave_lion_p.2971.2971. File:"240613_Cave_lion_p.wiff", NativeID:"sample=1 period=1 cycle=1627 experiment=6"
GLTGPIGPPGPAG	9|Oxidation	240613_Cave_lion_p.16250.16250. File:"240613_Cave_lion_p.wiff", NativeID:"sample=1 period=1 cycle=1951 experiment=6"
TGPPGPAGQDGR	4|Oxidation	240613_Cave_lion_p.1045.1045. File:"240613_Cave_lion_p.wiff", NativeID:"sample=1 period=1 cycle=1566 experiment=9"
EGSPGAEGSPGR	4|Oxidation|10|Oxidation	240613_Cave_lion_p.822.822. File:"240613_Cave_lion_p.wiff", NativeID:"sample=1 period=1 cycle=1533 experiment=6"
GQAGVMGFPGPK	6|Oxidation|9|Oxidation	240613_Cave_lion_p.6296.6296. File:"240613_Cave_lion_p.wiff", NativeID:"sample=1 period=1 cycle=1708 experiment=10"
GLTGPIGPPGPAGA	9|Oxidation	240613_Cave_lion_p.17947.17947. File:"240613_Cave_lion_p.wiff", NativeID:"sample=1 period=1 cycle=1993 experiment=7"
GLPGTAGLPGMKG	3|Oxidation|9|Oxidation|11|Oxidation	240613_Cave_lion_p.6052.6052. File:"240613_Cave_lion_p.wiff", NativeID:"sample=1 period=1 cycle=1702 experiment=12"
GEPGPPGPAGAAGPA	3|Oxidation|6|Oxidation	240613_Cave_lion_p.4448.4448. File:"240613_Cave_lion_p.wiff", NativeID:"sample=1 period=1 cycle=1663 experiment=7"
GLTGSPGSPGPDGK	6|Oxidation	240613_Cave_lion_p.2237.2237. File:"240613_Cave_lion_p.wiff", NativeID:"sample=1 period=1 cycle=1609 experiment=10"
GDKGETGEQGDR	9|Deamidated	240613_Cave_lion_p.767.767. File:"240613_Cave_lion_p.wiff", NativeID:"sample=1 period=1 cycle=1523 experiment=6"
FAGPPGADGQPGAK	5|Oxidation|10|Deamidated	240613_Cave_lion_p.4091.4091. File:"240613_Cave_lion_p.wiff", NativeID:"sample=1 period=1 cycle=1654 experiment=19"
GFPGLPGPSGEPGK	6|Oxidation	240613_Cave_lion_p.15514.15514. File:"240613_Cave_lion_p.wiff", NativeID:"sample=1 period=1 cycle=1933 experiment=8"
GEQGPSGASGPAGPR	3|Deamidated	240613_Cave_lion_p.1759.1759. File:"240613_Cave_lion_p.wiff", NativeID:"sample=1 period=1 cycle=1597 experiment=24"
GVPGDLGAPGPSGAR	3|Oxidation|9|Oxidation	240613_Cave_lion_p.4741.4741. File:"240613_Cave_lion_p.wiff", NativeID:"sample=1 period=1 cycle=1670 experiment=13"
GLTGPIGPPGPAGAPG	9|Oxidation|15|Oxidation	240613_Cave_lion_p.15435.15435. File:"240613_Cave_lion_p.wiff", NativeID:"sample=1 period=1 cycle=1931 experiment=11"
GANGAPGIAGAPGFPG	3|Deamidated|6|Oxidation|12|Oxidation|15|Oxidation	240613_Cave_lion_p.13095.13095. File:"240613_Cave_lion_p.wiff", NativeID:"sample=1 period=1 cycle=1874 experiment=8"
GPPGPMGPPGLAGPPG	3|Oxidation|6|Oxidation|15|Oxidation	240613_Cave_lion_p.11665.11665. File:"240613_Cave_lion_p.wiff", NativeID:"sample=1 period=1 cycle=1839 experiment=13"
GEPGPPGPAGAAGPAGN	3|Oxidation|6|Oxidation	240613_Cave_lion_p.3479.3479. File:"240613_Cave_lion_p.wiff", NativeID:"sample=1 period=1 cycle=1639 experiment=22"
GLNGLPGPIGPPGPR	3|Deamidated|6|Oxidation|12|Oxidation|14|Oxidation	240613_Cave_lion_p.16302.16302. File:"240613_Cave_lion_p.wiff", NativeID:"sample=1 period=1 cycle=1952 experiment=17"
GEPGPTGLPGPPGER	3|Oxidation|9|Oxidation|12|Oxidation	240613_Cave_lion_p.4341.4341. File:"240613_Cave_lion_p.wiff", NativeID:"sample=1 period=1 cycle=1660 experiment=23"
PGEVGPPGPPGPAGEK	1|Oxidation|7|Oxidation|10|Oxidation	240613_Cave_lion_p.3110.3110. File:"240613_Cave_lion_p.wiff", NativeID:"sample=1 period=1 cycle=1630 experiment=22"
PAGFAGPPGADGQPGAK	8|Oxidation|13|Deamidated	240613_Cave_lion_p.6558.6558. File:"240613_Cave_lion_p.wiff", NativeID:"sample=1 period=1 cycle=1714 experiment=26"
ANGAPGIAGAPGFPGAR	2|Deamidated|5|Oxidation|11|Oxidation|14|Oxidation	240613_Cave_lion_p.9584.9584. File:"240613_Cave_lion_p.wiff", NativeID:"sample=1 period=1 cycle=1788 experiment=23"
GPPGPMGPPGLAGPPGE	3|Oxidation|6|Oxidation|15|Oxidation	240613_Cave_lion_p.12160.12160. File:"240613_Cave_lion_p.wiff", NativeID:"sample=1 period=1 cycle=1851 experiment=16"
DGLNGLPGPIGPPGPR	4|Deamidated|7|Oxidation|13|Oxidation|15|Oxidation	240613_Cave_lion_p.15608.15608. File:"240613_Cave_lion_p.wiff", NativeID:"sample=1 period=1 cycle=1935 experiment=20"
GLTGPIGPPGPAGAPGDK	9|Oxidation	240613_Cave_lion_p.12003.12003. File:"240613_Cave_lion_p.wiff", NativeID:"sample=1 period=1 cycle=1847 experiment=23"
GEPGPPGPAGAAGPAGNPG	3|Oxidation|6|Oxidation|17|Deamidated|18|Oxidation	240613_Cave_lion_p.3855.3855. File:"240613_Cave_lion_p.wiff", NativeID:"sample=1 period=1 cycle=1648 experiment=29"
GPMGPPGLAGPPGESGR	3|Oxidation|6|Oxidation|12|Oxidation	240613_Cave_lion_p.5700.5700. File:"240613_Cave_lion_p.wiff", NativeID:"sample=1 period=1 cycle=1693 experiment=29"
GAPGDRGEPGPPGPAGF	3|Oxidation|9|Oxidation|12|Oxidation	240613_Cave_lion_p.9296.9296. File:"240613_Cave_lion_p.wiff", NativeID:"sample=1 period=1 cycle=1781 experiment=22"
GANGAPGIAGAPGFPGAR	6|Oxidation|12|Oxidation|15|Oxidation	240613_Cave_lion_p.8934.8934. File:"240613_Cave_lion_p.wiff", NativeID:"sample=1 period=1 cycle=1772 experiment=29"
GNSGEPGAPGNKGDTGAK	6|Oxidation|9|Oxidation|11|Deamidated	240613_Cave_lion_p.784.784. File:"240613_Cave_lion_p.wiff", NativeID:"sample=1 period=1 cycle=1526 experiment=8"
GPPGAPGAPGAPGPVGPAGK	3|Oxidation|6|Oxidation|9|Oxidation|12|Oxidation	240613_Cave_lion_p.3079.3079. File:"240613_Cave_lion_p.wiff", NativeID:"sample=1 period=1 cycle=1629 experiment=32"
VGPPGPSGNAGPPGPPGPVG	4|Oxidation|9|Deamidated|13|Oxidation|16|Oxidation	240613_Cave_lion_p.8856.8856. File:"240613_Cave_lion_p.wiff", NativeID:"sample=1 period=1 cycle=1770 experiment=33"
PGEQGVPGDLGAPGPSGAR	1|Oxidation|4|Deamidated|15|Oxidation	240613_Cave_lion_p.8245.8245. File:"240613_Cave_lion_p.wiff", NativeID:"sample=1 period=1 cycle=1755 experiment=37"
GEPGSPGENGAPGQMGPR	3|Oxidation|6|Oxidation|9|Deamidated|12|Oxidation|15|Oxidation	240613_Cave_lion_p.989.989. File:"240613_Cave_lion_p.wiff", NativeID:"sample=1 period=1 cycle=1559 experiment=7"
GLTGPIGPPGPAGAPGDKGE	9|Oxidation|15|Oxidation	240613_Cave_lion_p.10901.10901. File:"240613_Cave_lion_p.wiff", NativeID:"sample=1 period=1 cycle=1820 experiment=28"
GPPGPMGPPGLAGPPGESGR	5|Oxidation|15|Oxidation	240613_Cave_lion_p.9536.9536. File:"240613_Cave_lion_p.wiff", NativeID:"sample=1 period=1 cycle=1787 experiment=16"
TGPPGPAGQDGRPGPPGPPG	4|Oxidation|9|Deamidated|13|Oxidation|16|Oxidation|19|Oxidation	240613_Cave_lion_p.2427.2427. File:"240613_Cave_lion_p.wiff", NativeID:"sample=1 period=1 cycle=1613 experiment=36"
VGPPGPSGNAGPPGPPGPVGK	4|Oxidation|13|Oxidation|16|Oxidation	240613_Cave_lion_p.4658.4658. File:"240613_Cave_lion_p.wiff", NativeID:"sample=1 period=1 cycle=1668 experiment=12"
GETGPAGRPGEVGPPGPPGPA	9|Oxidation|15|Oxidation|18|Oxidation	240613_Cave_lion_p.4804.4804. File:"240613_Cave_lion_p.wiff", NativeID:"sample=1 period=1 cycle=1671 experiment=35"
APGAPGSQGAPGLQGMPGER	2|Oxidation|5|Oxidation|8|Deamidated|11|Oxidation|14|Deamidated|16|Oxidation|17|Oxidation	240613_Cave_lion_p.3004.3004. File:"240613_Cave_lion_p.wiff", NativeID:"sample=1 period=1 cycle=1627 experiment=39"
GETGPAGRPGEVGPPGPPGPAG	9|Oxidation|15|Oxidation|18|Oxidation	240613_Cave_lion_p.4521.4521. File:"240613_Cave_lion_p.wiff", NativeID:"sample=1 period=1 cycle=1664 experiment=39"
TGPAGPPGAPGAPGAPGPVGPAGK	7|Oxidation|10|Oxidation|13|Oxidation|16|Oxidation	240613_Cave_lion_p.4357.4357. File:"240613_Cave_lion_p.wiff", NativeID:"sample=1 period=1 cycle=1660 experiment=39"
GAPGDRGEPGPPGPAGFAGPPGA	3|Oxidation|9|Oxidation|12|Oxidation|21|Oxidation	240613_Cave_lion_p.10010.10010. File:"240613_Cave_lion_p.wiff", NativeID:"sample=1 period=1 cycle=1798 experiment=39"
TGPPGPAGQDGRPGPPGPPGAR	4|Oxidation|13|Oxidation|16|Oxidation|19|Oxidation	240613_Cave_lion_p.1600.1600. File:"240613_Cave_lion_p.wiff", NativeID:"sample=1 period=1 cycle=1593 experiment=29"
GEPGPPGPAGFAGPPGADGQPGAK	3|Oxidation|6|Oxidation|15|Oxidation	240613_Cave_lion_p.8710.8710. File:"240613_Cave_lion_p.wiff", NativeID:"sample=1 period=1 cycle=1767 experiment=10"
GDRGETGPAGPPGAPGAPGAPGPVG	12|Oxidation|15|Oxidation|18|Oxidation|21|Oxidation	240613_Cave_lion_p.4441.4441. File:"240613_Cave_lion_p.wiff", NativeID:"sample=1 period=1 cycle=1662 experiment=41"
GETGPAGPPGAPGAPGAPGPVGPAGK	9|Oxidation|12|Oxidation|18|Oxidation	240613_Cave_lion_p.5651.5651. File:"240613_Cave_lion_p.wiff", NativeID:"sample=1 period=1 cycle=1692 experiment=21"
GETGPAGRPGEVGPPGPPGPAGEK	9|Oxidation|15|Oxidation	240613_Cave_lion_p.3644.3644. File:"240613_Cave_lion_p.wiff", NativeID:"sample=1 period=1 cycle=1643 experiment=23"
GEPGPPGPAGAAGPAGNPGADGQPGAK	5|Oxidation|8|Oxidation|18|Oxidation|23|Deamidated	240613_Cave_lion_p.3400.3400. File:"240613_Cave_lion_p.wiff", NativeID:"sample=1 period=1 cycle=1637 experiment=25"
GPQGFQGPPGEPGEPGASGPMGPR	3|Deamidated|6|Deamidated|8|Oxidation|9|Oxidation|15|Oxidation|21|Oxidation	240613_Cave_lion_p.7456.7456. File:"240613_Cave_lion_p.wiff", NativeID:"sample=1 period=1 cycle=1736 experiment=27"
GDRGETGPAGPPGAPGAPGAPGPVGPA	12|Oxidation|15|Oxidation|18|Oxidation|21|Oxidation	240613_Cave_lion_p.6079.6079. File:"240613_Cave_lion_p.wiff", NativeID:"sample=1 period=1 cycle=1702 experiment=39"
GEQGPAGSPGFQGLPGPAGPPGEAGK	3|Deamidated|9|Oxidation|15|Oxidation|21|Oxidation	240613_Cave_lion_p.12182.12182. File:"240613_Cave_lion_p.wiff", NativeID:"sample=1 period=1 cycle=1851 experiment=38"
GDRGETGPAGPPGAPGAPGAPGPVGPAGK	12|Oxidation|15|Oxidation	240613_Cave_lion_p.5494.5494. File:"240613_Cave_lion_p.wiff", NativeID:"sample=1 period=1 cycle=1688 experiment=28"
GDAGPAGPKGEPGSPGENGAPGQMGPR	12|Oxidation|15|Oxidation|18|Deamidated|21|Oxidation|23|Deamidated|24|Oxidation	240613_Cave_lion_p.1383.1383. File:"240613_Cave_lion_p.wiff", NativeID:"sample=1 period=1 cycle=1587 experiment=33"
GAPGDRGEPGPPGPAGFAGPPGADGQPGAK	3|Oxidation|9|Oxidation|11|Oxidation|21|Oxidation	240613_Cave_lion_p.6525.6525. File:"240613_Cave_lion_p.wiff", NativeID:"sample=1 period=1 cycle=1713 experiment=34"
QGPSGSSGER		240613_Cave_lion_p.775.775. File:"240613_Cave_lion_p.wiff", NativeID:"sample=1 period=1 cycle=1525 experiment=4"
GPPGATGFPGAAGR	3|Oxidation|9|Oxidation	240613_Cave_lion_p.4738.4738. File:"240613_Cave_lion_p.wiff", NativeID:"sample=1 period=1 cycle=1670 experiment=10"
GFPGLPGPSGEPGKQGPSGSSGER	3|Oxidation|6|Oxidation|12|Oxidation|15|Deamidated	240613_Cave_lion_p.8317.8317. File:"240613_Cave_lion_p.wiff", NativeID:"sample=1 period=1 cycle=1757 experiment=27"
GPPGSAGAPGKDGLNGLPGPIGPPGPR	15|Deamidated|18|Oxidation|24|Oxidation|26|Oxidation	240613_Cave_lion_p.13523.13523. File:"240613_Cave_lion_p.wiff", NativeID:"sample=1 period=1 cycle=1884 experiment=26"
GPAGSPGTPGPQGIAGQR	12|Deamidated|17|Deamidated	240613_Cave_lion_p.6559.6559. File:"240613_Cave_lion_p.wiff", NativeID:"sample=1 period=1 cycle=1714 experiment=27"
*GSSGPPGATGFPGAAGR	5|Oxidation|6|Oxidation|12|Oxidation	240613_Cave_lion_p.5247.5247. File:"240613_Cave_lion_p.wiff", NativeID:"sample=1 period=1 cycle=1682 experiment=27"
GAPGADGPAGSPGTPGPQGIAGQR	3|Oxidation|15|Oxidation|23|Deamidated	240613_Cave_lion_p.5750.5750. File:"240613_Cave_lion_p.wiff", NativeID:"sample=1 period=1 cycle=1694 experiment=38"
NNGAPGNDGAKGDTGAPGAPGSQGAPGLQGMPGER	2|Deamidated|7|Deamidated|17|Oxidation|20|Oxidation|26|Oxidation|31|Oxidation|32|Oxidation	240613_Cave_lion_p.2268.2268. File:"240613_Cave_lion_p.wiff", NativeID:"sample=1 period=1 cycle=1609 experiment=41"
*GSSGPPGATGFPGAAGRVGPPGPSGNAGPPGPPGPVGK	5|Oxidation|6|Oxidation|12|Oxidation|21|Oxidation|26|Deamidated|30|Oxidation|33|Oxidation	240613_Cave_lion_p.5379.5379. File:"240613_Cave_lion_p.wiff", NativeID:"sample=1 period=1 cycle=1685 experiment=36"
XP_005354039.1 collagen alpha-1(II) chain [Microtus ochrogaster]
GLTGPIGPPGP	9|Oxidation	240613_Cave_lion_p.17983.17983. File:"240613_Cave_lion_p.wiff", NativeID:"sample=1 period=1 cycle=1994 experiment=2"
GFPGLPGPSGE	3|Oxidation|6|Oxidation	240613_Cave_lion_p.17149.17149. File:"240613_Cave_lion_p.wiff", NativeID:"sample=1 period=1 cycle=1973 experiment=3"
GLTGPIGPPGPA	9|Oxidation	240613_Cave_lion_p.17232.17232. File:"240613_Cave_lion_p.wiff", NativeID:"sample=1 period=1 cycle=1975 experiment=4"
GLTGPIGPPGPAG	9|Oxidation	240613_Cave_lion_p.16250.16250. File:"240613_Cave_lion_p.wiff", NativeID:"sample=1 period=1 cycle=1951 experiment=6"
GLTGPIGPPGPAGA	9|Oxidation	240613_Cave_lion_p.17947.17947. File:"240613_Cave_lion_p.wiff", NativeID:"sample=1 period=1 cycle=1993 experiment=7"
FAGPPGADGQPGAK	5|Oxidation|10|Deamidated	240613_Cave_lion_p.4091.4091. File:"240613_Cave_lion_p.wiff", NativeID:"sample=1 period=1 cycle=1654 experiment=19"
GFPGLPGPSGEPGK	6|Oxidation	240613_Cave_lion_p.15514.15514. File:"240613_Cave_lion_p.wiff", NativeID:"sample=1 period=1 cycle=1933 experiment=8"
PAGFAGPPGADGQPGAK	8|Oxidation|13|Deamidated	240613_Cave_lion_p.6558.6558. File:"240613_Cave_lion_p.wiff", NativeID:"sample=1 period=1 cycle=1714 experiment=26"
GPPGATGFPGAAGR	3|Oxidation|9|Oxidation	240613_Cave_lion_p.4738.4738. File:"240613_Cave_lion_p.wiff", NativeID:"sample=1 period=1 cycle=1670 experiment=10"
XP_005363739.1 collagen alpha-2(I) chain [Microtus ochrogaster]
GVVGPQGAR		240613_Cave_lion_p.2189.2189. File:"240613_Cave_lion_p.wiff", NativeID:"sample=1 period=1 cycle=1608 experiment=3"
GSDGSVGPVGPA		240613_Cave_lion_p.7556.7556. File:"240613_Cave_lion_p.wiff", NativeID:"sample=1 period=1 cycle=1739 experiment=4"
GEVGPAGPNGF		240613_Cave_lion_p.15222.15222. File:"240613_Cave_lion_p.wiff", NativeID:"sample=1 period=1 cycle=1926 experiment=3"
PLGIAGPPGAR	8|Oxidation	240613_Cave_lion_p.9775.9775. File:"240613_Cave_lion_p.wiff", NativeID:"sample=1 period=1 cycle=1793 experiment=9"
GEVGPAGPNGFA	9|Deamidated	240613_Cave_lion_p.16125.16125. File:"240613_Cave_lion_p.wiff", NativeID:"sample=1 period=1 cycle=1948 experiment=4"
GAPGAVGAPGPAGA	3|Oxidation|9|Oxidation	240613_Cave_lion_p.3756.3756. File:"240613_Cave_lion_p.wiff", NativeID:"sample=1 period=1 cycle=1646 experiment=12"
PGPVGAAGATGAR	1|Oxidation	240613_Cave_lion_p.6537.6537. File:"240613_Cave_lion_p.wiff", NativeID:"sample=1 period=1 cycle=1714 experiment=5"
TGETGASGPPGFA	10|Oxidation	240613_Cave_lion_p.9361.9361. File:"240613_Cave_lion_p.wiff", NativeID:"sample=1 period=1 cycle=1783 experiment=5"
PGPLGIAGPPGAR	1|Oxidation|10|Oxidation	240613_Cave_lion_p.12479.12479. File:"240613_Cave_lion_p.wiff", NativeID:"sample=1 period=1 cycle=1859 experiment=7"
GFPGTPGLPGFK	3|Oxidation|9|Oxidation	240613_Cave_lion_p.21758.21758. File:"240613_Cave_lion_p.wiff", NativeID:"sample=1 period=1 cycle=2090 experiment=3"
IPGPVGAAGATGAR	2|Oxidation	240613_Cave_lion_p.5272.5272. File:"240613_Cave_lion_p.wiff", NativeID:"sample=1 period=1 cycle=1683 experiment=11"
GIPGPVGAAGATGAR	3|Oxidation	240613_Cave_lion_p.7238.7238. File:"240613_Cave_lion_p.wiff", NativeID:"sample=1 period=1 cycle=1731 experiment=14"
PGEFGLPGPAGPR	1|Oxidation|7|Oxidation	240613_Cave_lion_p.19683.19683. File:"240613_Cave_lion_p.wiff", NativeID:"sample=1 period=1 cycle=2037 experiment=5"
GEVGPAGPNGFAGPA	9|Deamidated	240613_Cave_lion_p.17704.17704. File:"240613_Cave_lion_p.wiff", NativeID:"sample=1 period=1 cycle=1987 experiment=10"
LPGVAGAPGLPGPR	2|Oxidation|8|Oxidation|13|Oxidation	240613_Cave_lion_p.10756.10756. File:"240613_Cave_lion_p.wiff", NativeID:"sample=1 period=1 cycle=1817 experiment=6"
EPGPLGIAGPPGAR	2|Oxidation|11|Oxidation	240613_Cave_lion_p.13131.13131. File:"240613_Cave_lion_p.wiff", NativeID:"sample=1 period=1 cycle=1875 experiment=3"
GSDGSVGPVGPAGPIG		240613_Cave_lion_p.17577.17577. File:"240613_Cave_lion_p.wiff", NativeID:"sample=1 period=1 cycle=1984 experiment=6"
PSGITGPPGPPGAAGK	8|Oxidation|11|Oxidation	240613_Cave_lion_p.3967.3967. File:"240613_Cave_lion_p.wiff", NativeID:"sample=1 period=1 cycle=1651 experiment=18"
LPGEFGLPGPAGPR	2|Oxidation|8|Oxidation	240613_Cave_lion_p.18650.18650. File:"240613_Cave_lion_p.wiff", NativeID:"sample=1 period=1 cycle=2010 experiment=13"
GETGLRGEIGNPGR	12|Oxidation	240613_Cave_lion_p.3213.3213. File:"240613_Cave_lion_p.wiff", NativeID:"sample=1 period=1 cycle=1633 experiment=2"
GLPGEFGLPGPAGPR	9|Oxidation	240613_Cave_lion_p.23941.23941. File:"240613_Cave_lion_p.wiff", NativeID:"sample=1 period=1 cycle=2145 experiment=7"
TGETGASGPPGFAGEK	10|Oxidation	240613_Cave_lion_p.4708.4708. File:"240613_Cave_lion_p.wiff", NativeID:"sample=1 period=1 cycle=1669 experiment=21"
GSDGSVGPVGPAGPIGSA		240613_Cave_lion_p.17160.17160. File:"240613_Cave_lion_p.wiff", NativeID:"sample=1 period=1 cycle=1973 experiment=14"
GEVGPAGPNGFAGPAGAA	9|Deamidated	240613_Cave_lion_p.18527.18527. File:"240613_Cave_lion_p.wiff", NativeID:"sample=1 period=1 cycle=2007 experiment=13"
GAPGAVGAPGPAGATGDR	3|Oxidation|9|Oxidation	240613_Cave_lion_p.2258.2258. File:"240613_Cave_lion_p.wiff", NativeID:"sample=1 period=1 cycle=1609 experiment=31"
TGETGASGPPGFAGEKG	10|Oxidation	240613_Cave_lion_p.4796.4796. File:"240613_Cave_lion_p.wiff", NativeID:"sample=1 period=1 cycle=1671 experiment=27"
GEVGPAGPNGFAGPAGAAG	9|Deamidated	240613_Cave_lion_p.17334.17334. File:"240613_Cave_lion_p.wiff", NativeID:"sample=1 period=1 cycle=1977 experiment=24"
GAAGLPGVAGAPGLPGPR	6|Oxidation|12|Oxidation|15|Oxidation	240613_Cave_lion_p.14294.14294. File:"240613_Cave_lion_p.wiff", NativeID:"sample=1 period=1 cycle=1903 experiment=18"
TGETGASGPPGFAGEKGP	10|Oxidation	240613_Cave_lion_p.6967.6967. File:"240613_Cave_lion_p.wiff", NativeID:"sample=1 period=1 cycle=1724 experiment=25"
GEVGPAGPNGFAGPAGAAGQ	9|Deamidated|20|Deamidated	240613_Cave_lion_p.17418.17418. File:"240613_Cave_lion_p.wiff", NativeID:"sample=1 period=1 cycle=1979 experiment=26"
GPPGPSGITGPPGPPGAAGK	3|Oxidation|12|Oxidation|15|Oxidation	240613_Cave_lion_p.5704.5704. File:"240613_Cave_lion_p.wiff", NativeID:"sample=1 period=1 cycle=1693 experiment=33"
GSDGSVGPVGPAGPIGSAGPPG	21|Oxidation	240613_Cave_lion_p.15944.15944. File:"240613_Cave_lion_p.wiff", NativeID:"sample=1 period=1 cycle=1943 experiment=28"
TGPPGPSGITGPPGPPGAAGK	4|Oxidation|13|Oxidation|16|Oxidation	240613_Cave_lion_p.6607.6607. File:"240613_Cave_lion_p.wiff", NativeID:"sample=1 period=1 cycle=1715 experiment=34"
GSDGSVGPVGPAGPIGSAGPPGF	21|Oxidation	240613_Cave_lion_p.29663.29663. File:"240613_Cave_lion_p.wiff", NativeID:"sample=1 period=1 cycle=2284 experiment=30"
GEVGPAGPNGFAGPAGAAGQPGAK	21|Oxidation	240613_Cave_lion_p.10392.10392. File:"240613_Cave_lion_p.wiff", NativeID:"sample=1 period=1 cycle=1808 experiment=11"
TGETGASGPPGFAGEKGPSGEPG	10|Oxidation|22|Oxidation	240613_Cave_lion_p.5424.5424. File:"240613_Cave_lion_p.wiff", NativeID:"sample=1 period=1 cycle=1686 experiment=40"
GAPGPDGNNGAQGPPGPQGVQGGK	3|Oxidation|9|Deamidated|15|Oxidation|21|Deamidated	240613_Cave_lion_p.2983.2983. File:"240613_Cave_lion_p.wiff", NativeID:"sample=1 period=1 cycle=1627 experiment=18"
DQGPVGRTGETGASGPPGFAGEK	4|Oxidation|17|Oxidation	240613_Cave_lion_p.5245.5245. File:"240613_Cave_lion_p.wiff", NativeID:"sample=1 period=1 cycle=1682 experiment=25"
GSDGSVGPVGPAGPIGSAGPPGFPGAPG	21|Oxidation|24|Oxidation|27|Oxidation	240613_Cave_lion_p.24319.24319. File:"240613_Cave_lion_p.wiff", NativeID:"sample=1 period=1 cycle=2154 experiment=16"
GSDGSVGPVGPAGPIGSAGPPGFPGAPGPK	21|Oxidation|27|Oxidation	240613_Cave_lion_p.23448.23448. File:"240613_Cave_lion_p.wiff", NativeID:"sample=1 period=1 cycle=2131 experiment=12"
GSPGERGEVGPAGPNGFAGPAGAAGQPGAK	3|Oxidation|26|Deamidated|27|Oxidation	240613_Cave_lion_p.7995.7995. File:"240613_Cave_lion_p.wiff", NativeID:"sample=1 period=1 cycle=1749 experiment=33"
EGPVGLPGIDGR	7|Oxidation	240613_Cave_lion_p.15102.15102. File:"240613_Cave_lion_p.wiff", NativeID:"sample=1 period=1 cycle=1923 experiment=6"
~GELGPVGNPGPSGPAGPR	8|Deamidated	240613_Cave_lion_p.10692.10692. File:"240613_Cave_lion_p.wiff", NativeID:"sample=1 period=1 cycle=1815 experiment=24"
XP_005366446.1 collagen alpha-2(V) chain [Microtus ochrogaster]
EGNPGPLGPIGPPGVR	3|Deamidated|12|Oxidation|13|Oxidation	240613_Cave_lion_p.15323.15323. File:"240613_Cave_lion_p.wiff", NativeID:"sample=1 period=1 cycle=1928 experiment=22"
GTQGPPGATGFPGSAGR	3|Deamidated|6|Oxidation|12|Oxidation	240613_Cave_lion_p.4917.4917. File:"240613_Cave_lion_p.wiff", NativeID:"sample=1 period=1 cycle=1674 experiment=25"
Taxonomic match: Choloepus didactylus Average Score= [0.44413964]
Containing these species:Choloepus didactylus
XP_037701282.1 collagen alpha-1(II) chain isoform X1 [Choloepus didactylus]
GLTGPIGPPGP	9|Oxidation	240613_Cave_lion_p.17983.17983. File:"240613_Cave_lion_p.wiff", NativeID:"sample=1 period=1 cycle=1994 experiment=2"
GFPGLPGPSGE	3|Oxidation|6|Oxidation	240613_Cave_lion_p.17149.17149. File:"240613_Cave_lion_p.wiff", NativeID:"sample=1 period=1 cycle=1973 experiment=3"
GLTGPIGPPGPA	9|Oxidation	240613_Cave_lion_p.17232.17232. File:"240613_Cave_lion_p.wiff", NativeID:"sample=1 period=1 cycle=1975 experiment=4"
GLTGPIGPPGPAG	9|Oxidation	240613_Cave_lion_p.16250.16250. File:"240613_Cave_lion_p.wiff", NativeID:"sample=1 period=1 cycle=1951 experiment=6"
GLTGPIGPPGPAGA	9|Oxidation	240613_Cave_lion_p.17947.17947. File:"240613_Cave_lion_p.wiff", NativeID:"sample=1 period=1 cycle=1993 experiment=7"
FAGPPGADGQPGAK	5|Oxidation|10|Deamidated	240613_Cave_lion_p.4091.4091. File:"240613_Cave_lion_p.wiff", NativeID:"sample=1 period=1 cycle=1654 experiment=19"
GFPGLPGPSGEPGK	6|Oxidation	240613_Cave_lion_p.15514.15514. File:"240613_Cave_lion_p.wiff", NativeID:"sample=1 period=1 cycle=1933 experiment=8"
PAGFAGPPGADGQPGAK	8|Oxidation|13|Deamidated	240613_Cave_lion_p.6558.6558. File:"240613_Cave_lion_p.wiff", NativeID:"sample=1 period=1 cycle=1714 experiment=26"
GPPGATGFPGAAGR	3|Oxidation|9|Oxidation	240613_Cave_lion_p.4738.4738. File:"240613_Cave_lion_p.wiff", NativeID:"sample=1 period=1 cycle=1670 experiment=10"
XP_037692619.1 collagen alpha-2(I) chain [Choloepus didactylus]
GVVGPQGAR		240613_Cave_lion_p.2189.2189. File:"240613_Cave_lion_p.wiff", NativeID:"sample=1 period=1 cycle=1608 experiment=3"
GLVGEPGPAG	6|Oxidation	240613_Cave_lion_p.7678.7678. File:"240613_Cave_lion_p.wiff", NativeID:"sample=1 period=1 cycle=1742 experiment=3"
GSDGSVGPVGPA		240613_Cave_lion_p.7556.7556. File:"240613_Cave_lion_p.wiff", NativeID:"sample=1 period=1 cycle=1739 experiment=4"
GEVGPAGPNGF		240613_Cave_lion_p.15222.15222. File:"240613_Cave_lion_p.wiff", NativeID:"sample=1 period=1 cycle=1926 experiment=3"
APGILGLPGSR	2|Oxidation|8|Oxidation	240613_Cave_lion_p.15713.15713. File:"240613_Cave_lion_p.wiff", NativeID:"sample=1 period=1 cycle=1938 experiment=2"
GEVGPAGPNGFA	9|Deamidated	240613_Cave_lion_p.16125.16125. File:"240613_Cave_lion_p.wiff", NativeID:"sample=1 period=1 cycle=1948 experiment=4"
GAPGAVGAPGPAGA	3|Oxidation|9|Oxidation	240613_Cave_lion_p.3756.3756. File:"240613_Cave_lion_p.wiff", NativeID:"sample=1 period=1 cycle=1646 experiment=12"
GLVGEPGPAGSK	6|Oxidation	240613_Cave_lion_p.4040.4040. File:"240613_Cave_lion_p.wiff", NativeID:"sample=1 period=1 cycle=1653 experiment=9"
GPSGPPGPDGNK	6|Oxidation|11|Deamidated	240613_Cave_lion_p.1013.1013. File:"240613_Cave_lion_p.wiff", NativeID:"sample=1 period=1 cycle=1562 experiment=7"
GFPGTPGLPGFK	3|Oxidation|9|Oxidation	240613_Cave_lion_p.21758.21758. File:"240613_Cave_lion_p.wiff", NativeID:"sample=1 period=1 cycle=2090 experiment=3"
LGAPGILGLPGSR	4|Oxidation|10|Oxidation	240613_Cave_lion_p.21435.21435. File:"240613_Cave_lion_p.wiff", NativeID:"sample=1 period=1 cycle=2082 experiment=8"
PGEFGLPGPAGPR	1|Oxidation|7|Oxidation	240613_Cave_lion_p.19683.19683. File:"240613_Cave_lion_p.wiff", NativeID:"sample=1 period=1 cycle=2037 experiment=5"
GEVGPAGPNGFAGPA	9|Deamidated	240613_Cave_lion_p.17704.17704. File:"240613_Cave_lion_p.wiff", NativeID:"sample=1 period=1 cycle=1987 experiment=10"
LPGVAGAPGLPGPR	2|Oxidation|8|Oxidation|13|Oxidation	240613_Cave_lion_p.10756.10756. File:"240613_Cave_lion_p.wiff", NativeID:"sample=1 period=1 cycle=1817 experiment=6"
GSDGSVGPVGPAGPIG		240613_Cave_lion_p.17577.17577. File:"240613_Cave_lion_p.wiff", NativeID:"sample=1 period=1 cycle=1984 experiment=6"
LLGAPGILGLPGSR	5|Oxidation|11|Oxidation	240613_Cave_lion_p.30490.30490. File:"240613_Cave_lion_p.wiff", NativeID:"sample=1 period=1 cycle=2305 experiment=7"
~IPGEFGLPGPAGPR	2|Oxidation|8|Oxidation	240613_Cave_lion_p.18650.18650. File:"240613_Cave_lion_p.wiff", NativeID:"sample=1 period=1 cycle=2010 experiment=13"
GLLGAPGILGLPGSR	6|Oxidation|12|Oxidation	240613_Cave_lion_p.32625.32625. File:"240613_Cave_lion_p.wiff", NativeID:"sample=1 period=1 cycle=2368 experiment=5"
~GIPGEFGLPGPAGPR	9|Oxidation	240613_Cave_lion_p.23941.23941. File:"240613_Cave_lion_p.wiff", NativeID:"sample=1 period=1 cycle=2145 experiment=7"
GSDGSVGPVGPAGPIGSA		240613_Cave_lion_p.17160.17160. File:"240613_Cave_lion_p.wiff", NativeID:"sample=1 period=1 cycle=1973 experiment=14"
GEVGPAGPNGFAGPAGAA	9|Deamidated	240613_Cave_lion_p.18527.18527. File:"240613_Cave_lion_p.wiff", NativeID:"sample=1 period=1 cycle=2007 experiment=13"
GAPGAVGAPGPAGATGDR	3|Oxidation|9|Oxidation	240613_Cave_lion_p.2258.2258. File:"240613_Cave_lion_p.wiff", NativeID:"sample=1 period=1 cycle=1609 experiment=31"
GEVGPAGPNGFAGPAGAAG	9|Deamidated	240613_Cave_lion_p.17334.17334. File:"240613_Cave_lion_p.wiff", NativeID:"sample=1 period=1 cycle=1977 experiment=24"
GAAGLPGVAGAPGLPGPR	6|Oxidation|12|Oxidation|15|Oxidation	240613_Cave_lion_p.14294.14294. File:"240613_Cave_lion_p.wiff", NativeID:"sample=1 period=1 cycle=1903 experiment=18"
PQGLLGAPGILGLPGSR	8|Oxidation|14|Oxidation	240613_Cave_lion_p.32411.32411. File:"240613_Cave_lion_p.wiff", NativeID:"sample=1 period=1 cycle=2360 experiment=10"
GEVGPAGPNGFAGPAGAAGQ	9|Deamidated|20|Deamidated	240613_Cave_lion_p.17418.17418. File:"240613_Cave_lion_p.wiff", NativeID:"sample=1 period=1 cycle=1979 experiment=26"
GPQGLLGAPGILGLPGSR	9|Oxidation|15|Oxidation	240613_Cave_lion_p.32648.32648. File:"240613_Cave_lion_p.wiff", NativeID:"sample=1 period=1 cycle=2369 experiment=6"
GEPGAPGENGTPGQTGAR	3|Oxidation|6|Oxidation|12|Oxidation|14|Deamidated	240613_Cave_lion_p.982.982. File:"240613_Cave_lion_p.wiff", NativeID:"sample=1 period=1 cycle=1558 experiment=9"
GSDGSVGPVGPAGPIGSAGPPG	21|Oxidation	240613_Cave_lion_p.15944.15944. File:"240613_Cave_lion_p.wiff", NativeID:"sample=1 period=1 cycle=1943 experiment=28"
FQGPAGEPGEPGQTGPAGAR	2|Deamidated|8|Oxidation|11|Oxidation|13|Deamidated	240613_Cave_lion_p.5031.5031. File:"240613_Cave_lion_p.wiff", NativeID:"sample=1 period=1 cycle=1677 experiment=16"
GSDGSVGPVGPAGPIGSAGPPGF	21|Oxidation	240613_Cave_lion_p.29663.29663. File:"240613_Cave_lion_p.wiff", NativeID:"sample=1 period=1 cycle=2284 experiment=30"
GEVGPAGPNGFAGPAGAAGQPGAK	21|Oxidation	240613_Cave_lion_p.10392.10392. File:"240613_Cave_lion_p.wiff", NativeID:"sample=1 period=1 cycle=1808 experiment=11"
GSDGSVGPVGPAGPIGSAGPPGFPGAPG	21|Oxidation|24|Oxidation|27|Oxidation	240613_Cave_lion_p.24319.24319. File:"240613_Cave_lion_p.wiff", NativeID:"sample=1 period=1 cycle=2154 experiment=16"
GEVGPAGPNGFAGPAGAAGQPGAKGER	9|Deamidated|20|Deamidated|21|Oxidation	240613_Cave_lion_p.9221.9221. File:"240613_Cave_lion_p.wiff", NativeID:"sample=1 period=1 cycle=1779 experiment=29"
GSDGSVGPVGPAGPIGSAGPPGFPGAPGPK	21|Oxidation|27|Oxidation	240613_Cave_lion_p.23448.23448. File:"240613_Cave_lion_p.wiff", NativeID:"sample=1 period=1 cycle=2131 experiment=12"
GSPGERGEVGPAGPNGFAGPAGAAGQPGAK	3|Oxidation|26|Deamidated|27|Oxidation	240613_Cave_lion_p.7995.7995. File:"240613_Cave_lion_p.wiff", NativeID:"sample=1 period=1 cycle=1749 experiment=33"
GPPGASGAPGPQGFQGPAGEPGEPGQTGPAGAR	3|Oxidation|11|Oxidation|21|Oxidation|24|Oxidation	240613_Cave_lion_p.7545.7545. File:"240613_Cave_lion_p.wiff", NativeID:"sample=1 period=1 cycle=1738 experiment=34"
XP_037664782.1 LOW QUALITY PROTEIN: collagen alpha-1(I) chain [Choloepus didactylus]
EGGKGPR		240613_Cave_lion_p.565.565. File:"240613_Cave_lion_p.wiff", NativeID:"sample=1 period=1 cycle=1354 experiment=3"
GAAGEPGK	6|Oxidation	240613_Cave_lion_p.569.569. File:"240613_Cave_lion_p.wiff", NativeID:"sample=1 period=1 cycle=1355 experiment=2"
GAAGLPGPK	6|Oxidation	240613_Cave_lion_p.2475.2475. File:"240613_Cave_lion_p.wiff", NativeID:"sample=1 period=1 cycle=1615 experiment=2"
GPAGPQGPR		240613_Cave_lion_p.1060.1060. File:"240613_Cave_lion_p.wiff", NativeID:"sample=1 period=1 cycle=1568 experiment=3"
GEAGPQGAR	6|Deamidated	240613_Cave_lion_p.907.907. File:"240613_Cave_lion_p.wiff", NativeID:"sample=1 period=1 cycle=1548 experiment=5"
GFSGLDGAK		240613_Cave_lion_p.8128.8128. File:"240613_Cave_lion_p.wiff", NativeID:"sample=1 period=1 cycle=1753 experiment=2"
PGADGVAGPK	1|Oxidation	240613_Cave_lion_p.6783.6783. File:"240613_Cave_lion_p.wiff", NativeID:"sample=1 period=1 cycle=1720 experiment=5"
GSEGPQGVR		240613_Cave_lion_p.1167.1167. File:"240613_Cave_lion_p.wiff", NativeID:"sample=1 period=1 cycle=1576 experiment=10"
GLTGPIGPPGP	9|Oxidation	240613_Cave_lion_p.17983.17983. File:"240613_Cave_lion_p.wiff", NativeID:"sample=1 period=1 cycle=1994 experiment=2"
GEPGPPGPAGF	3|Oxidation|6|Oxidation	240613_Cave_lion_p.13130.13130. File:"240613_Cave_lion_p.wiff", NativeID:"sample=1 period=1 cycle=1875 experiment=2"
GLPGTAGLPGM	3|Oxidation|9|Oxidation|11|Oxidation	240613_Cave_lion_p.9893.9893. File:"240613_Cave_lion_p.wiff", NativeID:"sample=1 period=1 cycle=1796 experiment=4"
PIGNVGAPGPK	4|Deamidated|10|Oxidation	240613_Cave_lion_p.4243.4243. File:"240613_Cave_lion_p.wiff", NativeID:"sample=1 period=1 cycle=1658 experiment=7"
GPSGPAGPTGAR		240613_Cave_lion_p.1330.1330. File:"240613_Cave_lion_p.wiff", NativeID:"sample=1 period=1 cycle=1586 experiment=6"
PGPPGAVGPAGK	1|Oxidation|4|Oxidation	240613_Cave_lion_p.3583.3583. File:"240613_Cave_lion_p.wiff", NativeID:"sample=1 period=1 cycle=1642 experiment=3"
~PGAPGPVGPAGK	1|Oxidation|4|Oxidation	240613_Cave_lion_p.3583.3583. File:"240613_Cave_lion_p.wiff", NativeID:"sample=1 period=1 cycle=1642 experiment=3"
IAGAPGFPGAR	5|Oxidation|8|Oxidation	240613_Cave_lion_p.6702.6702. File:"240613_Cave_lion_p.wiff", NativeID:"sample=1 period=1 cycle=1718 experiment=6"
GFPGLPGPSGE	3|Oxidation|6|Oxidation	240613_Cave_lion_p.17149.17149. File:"240613_Cave_lion_p.wiff", NativeID:"sample=1 period=1 cycle=1973 experiment=3"
GLTGPIGPPGPA	9|Oxidation	240613_Cave_lion_p.17232.17232. File:"240613_Cave_lion_p.wiff", NativeID:"sample=1 period=1 cycle=1975 experiment=4"
GVQGPPGPAGPR	3|Deamidated|6|Oxidation	240613_Cave_lion_p.2971.2971. File:"240613_Cave_lion_p.wiff", NativeID:"sample=1 period=1 cycle=1627 experiment=6"
GLTGPIGPPGPAG	9|Oxidation	240613_Cave_lion_p.16250.16250. File:"240613_Cave_lion_p.wiff", NativeID:"sample=1 period=1 cycle=1951 experiment=6"
TGPPGPAGQDGR	4|Oxidation	240613_Cave_lion_p.1045.1045. File:"240613_Cave_lion_p.wiff", NativeID:"sample=1 period=1 cycle=1566 experiment=9"
EGSPGAEGSPGR	4|Oxidation|10|Oxidation	240613_Cave_lion_p.822.822. File:"240613_Cave_lion_p.wiff", NativeID:"sample=1 period=1 cycle=1533 experiment=6"
AGPPGFPGAVGAK	4|Oxidation|7|Oxidation	240613_Cave_lion_p.7603.7603. File:"240613_Cave_lion_p.wiff", NativeID:"sample=1 period=1 cycle=1740 experiment=10"
GVPGPPGAVGPAGK		240613_Cave_lion_p.7152.7152. File:"240613_Cave_lion_p.wiff", NativeID:"sample=1 period=1 cycle=1729 experiment=10"
GQAGVMGFPGPK	6|Oxidation|9|Oxidation	240613_Cave_lion_p.6296.6296. File:"240613_Cave_lion_p.wiff", NativeID:"sample=1 period=1 cycle=1708 experiment=10"
GLTGPIGPPGPAGA	9|Oxidation	240613_Cave_lion_p.17947.17947. File:"240613_Cave_lion_p.wiff", NativeID:"sample=1 period=1 cycle=1993 experiment=7"
GLPGTAGLPGMKG	3|Oxidation|9|Oxidation|11|Oxidation	240613_Cave_lion_p.6052.6052. File:"240613_Cave_lion_p.wiff", NativeID:"sample=1 period=1 cycle=1702 experiment=12"
GEPGPPGPAGAAGPA	3|Oxidation|6|Oxidation	240613_Cave_lion_p.4448.4448. File:"240613_Cave_lion_p.wiff", NativeID:"sample=1 period=1 cycle=1663 experiment=7"
GLTGSPGSPGPDGK	6|Oxidation	240613_Cave_lion_p.2237.2237. File:"240613_Cave_lion_p.wiff", NativeID:"sample=1 period=1 cycle=1609 experiment=10"
PAGPPGFPGAVGAK	5|Oxidation|8|Oxidation	240613_Cave_lion_p.8793.8793. File:"240613_Cave_lion_p.wiff", NativeID:"sample=1 period=1 cycle=1769 experiment=11"
ISVPGPMGPSGPR	7|Oxidation	240613_Cave_lion_p.8794.8794. File:"240613_Cave_lion_p.wiff", NativeID:"sample=1 period=1 cycle=1769 experiment=12"
FAGPPGADGQPGAK	5|Oxidation|10|Deamidated	240613_Cave_lion_p.4091.4091. File:"240613_Cave_lion_p.wiff", NativeID:"sample=1 period=1 cycle=1654 experiment=19"
GVPGPPGAVGPAGKD	3|Oxidation|6|Oxidation	240613_Cave_lion_p.3886.3886. File:"240613_Cave_lion_p.wiff", NativeID:"sample=1 period=1 cycle=1649 experiment=19"
GIQGPPGPAGEEGK	3|Deamidated|6|Oxidation	240613_Cave_lion_p.3519.3519. File:"240613_Cave_lion_p.wiff", NativeID:"sample=1 period=1 cycle=1640 experiment=21"
GPAGPPGFPGAVGAK	6|Oxidation|9|Oxidation	240613_Cave_lion_p.8831.8831. File:"240613_Cave_lion_p.wiff", NativeID:"sample=1 period=1 cycle=1770 experiment=8"
GFPGLPGPSGEPGK	6|Oxidation	240613_Cave_lion_p.15514.15514. File:"240613_Cave_lion_p.wiff", NativeID:"sample=1 period=1 cycle=1933 experiment=8"
GEQGPSGASGPAGPR	3|Deamidated	240613_Cave_lion_p.1759.1759. File:"240613_Cave_lion_p.wiff", NativeID:"sample=1 period=1 cycle=1597 experiment=24"
GPSGPQGPSGPPGPK	12|Oxidation	240613_Cave_lion_p.1914.1914. File:"240613_Cave_lion_p.wiff", NativeID:"sample=1 period=1 cycle=1601 experiment=15"
GVPGDLGAPGPSGAR	3|Oxidation|9|Oxidation	240613_Cave_lion_p.4741.4741. File:"240613_Cave_lion_p.wiff", NativeID:"sample=1 period=1 cycle=1670 experiment=13"
GLTGPIGPPGPAGAPG	9|Oxidation|15|Oxidation	240613_Cave_lion_p.15435.15435. File:"240613_Cave_lion_p.wiff", NativeID:"sample=1 period=1 cycle=1931 experiment=11"
GANGAPGIAGAPGFPG	3|Deamidated|6|Oxidation|12|Oxidation|15|Oxidation	240613_Cave_lion_p.13095.13095. File:"240613_Cave_lion_p.wiff", NativeID:"sample=1 period=1 cycle=1874 experiment=8"
GEPGPTGIQGPPGPA	3|Oxidation|12|Oxidation	240613_Cave_lion_p.8673.8673. File:"240613_Cave_lion_p.wiff", NativeID:"sample=1 period=1 cycle=1766 experiment=14"
GEPGPPGPAGAAGPAGN	3|Oxidation|6|Oxidation	240613_Cave_lion_p.3479.3479. File:"240613_Cave_lion_p.wiff", NativeID:"sample=1 period=1 cycle=1639 experiment=22"
TGPAGPPGFPGAVGAK	7|Oxidation|10|Oxidation	240613_Cave_lion_p.9251.9251. File:"240613_Cave_lion_p.wiff", NativeID:"sample=1 period=1 cycle=1780 experiment=18"
GLNGLPGPIGPPGPR	3|Deamidated|6|Oxidation|12|Oxidation|14|Oxidation	240613_Cave_lion_p.16302.16302. File:"240613_Cave_lion_p.wiff", NativeID:"sample=1 period=1 cycle=1952 experiment=17"
GEPGPTGLPGPPGER	3|Oxidation|9|Oxidation|12|Oxidation	240613_Cave_lion_p.4341.4341. File:"240613_Cave_lion_p.wiff", NativeID:"sample=1 period=1 cycle=1660 experiment=23"
PTGIQGPPGPAGEEGK	8|Oxidation	240613_Cave_lion_p.4263.4263. File:"240613_Cave_lion_p.wiff", NativeID:"sample=1 period=1 cycle=1658 experiment=27"
PTGPAGPPGFPGAVGAK	8|Oxidation|11|Oxidation	240613_Cave_lion_p.9950.9950. File:"240613_Cave_lion_p.wiff", NativeID:"sample=1 period=1 cycle=1797 experiment=20"
PAGFAGPPGADGQPGAK	8|Oxidation|13|Deamidated	240613_Cave_lion_p.6558.6558. File:"240613_Cave_lion_p.wiff", NativeID:"sample=1 period=1 cycle=1714 experiment=26"
ANGAPGIAGAPGFPGAR	2|Deamidated|5|Oxidation|11|Oxidation|14|Oxidation	240613_Cave_lion_p.9584.9584. File:"240613_Cave_lion_p.wiff", NativeID:"sample=1 period=1 cycle=1788 experiment=23"
PTGPPGPIGNVGAPGPK	5|Oxidation|14|Oxidation	240613_Cave_lion_p.7864.7864. File:"240613_Cave_lion_p.wiff", NativeID:"sample=1 period=1 cycle=1746 experiment=25"
DGLNGLPGPIGPPGPR	4|Deamidated|7|Oxidation|13|Oxidation|15|Oxidation	240613_Cave_lion_p.15608.15608. File:"240613_Cave_lion_p.wiff", NativeID:"sample=1 period=1 cycle=1935 experiment=20"
GPTGIQGPPGPAGEEGK	6|Deamidated|9|Oxidation	240613_Cave_lion_p.5085.5085. File:"240613_Cave_lion_p.wiff", NativeID:"sample=1 period=1 cycle=1678 experiment=29"
GPTGPAGPPGFPGAVGAK	9|Oxidation|12|Oxidation	240613_Cave_lion_p.10323.10323. File:"240613_Cave_lion_p.wiff", NativeID:"sample=1 period=1 cycle=1806 experiment=24"
GLTGPIGPPGPAGAPGDK	9|Oxidation	240613_Cave_lion_p.12003.12003. File:"240613_Cave_lion_p.wiff", NativeID:"sample=1 period=1 cycle=1847 experiment=23"
GEPGPPGPAGAAGPAGNPG	3|Oxidation|6|Oxidation|17|Deamidated|18|Oxidation	240613_Cave_lion_p.3855.3855. File:"240613_Cave_lion_p.wiff", NativeID:"sample=1 period=1 cycle=1648 experiment=29"
GAPGDRGEPGPPGPAGF	3|Oxidation|9|Oxidation|12|Oxidation	240613_Cave_lion_p.9296.9296. File:"240613_Cave_lion_p.wiff", NativeID:"sample=1 period=1 cycle=1781 experiment=22"
GANGAPGIAGAPGFPGAR	6|Oxidation|12|Oxidation|15|Oxidation	240613_Cave_lion_p.8934.8934. File:"240613_Cave_lion_p.wiff", NativeID:"sample=1 period=1 cycle=1772 experiment=29"
GPTGPPGPIGNVGAPGPK	6|Oxidation|17|Oxidation	240613_Cave_lion_p.8152.8152. File:"240613_Cave_lion_p.wiff", NativeID:"sample=1 period=1 cycle=1753 experiment=26"
GPPGAPGAPGAPGPVGPAGK	3|Oxidation|6|Oxidation|9|Oxidation|12|Oxidation	240613_Cave_lion_p.3079.3079. File:"240613_Cave_lion_p.wiff", NativeID:"sample=1 period=1 cycle=1629 experiment=32"
PGPTGIQGPPGPAGEEGK	1|Oxidation|10|Oxidation	240613_Cave_lion_p.5253.5253. File:"240613_Cave_lion_p.wiff", NativeID:"sample=1 period=1 cycle=1682 experiment=33"
GSEGPQGVRGEPGPPGPA	6|Deamidated|12|Oxidation|15|Oxidation	240613_Cave_lion_p.3611.3611. File:"240613_Cave_lion_p.wiff", NativeID:"sample=1 period=1 cycle=1642 experiment=31"
GEPGPTGIQGPPGPAGEE	5|Oxidation|9|Deamidated|12|Oxidation	240613_Cave_lion_p.9382.9382. File:"240613_Cave_lion_p.wiff", NativeID:"sample=1 period=1 cycle=1783 experiment=26"
DGEAGAQGPPGPAGPAGER		240613_Cave_lion_p.3860.3860. File:"240613_Cave_lion_p.wiff", NativeID:"sample=1 period=1 cycle=1648 experiment=34"
VGPPGPSGNAGPPGPPGPVG	4|Oxidation|9|Deamidated|13|Oxidation|16|Oxidation	240613_Cave_lion_p.8856.8856. File:"240613_Cave_lion_p.wiff", NativeID:"sample=1 period=1 cycle=1770 experiment=33"
GSEGPQGVRGEPGPPGPAG	6|Deamidated|12|Oxidation|15|Oxidation	240613_Cave_lion_p.3402.3402. File:"240613_Cave_lion_p.wiff", NativeID:"sample=1 period=1 cycle=1637 experiment=27"
PGEQGVPGDLGAPGPSGAR	1|Oxidation|4|Deamidated|15|Oxidation	240613_Cave_lion_p.8245.8245. File:"240613_Cave_lion_p.wiff", NativeID:"sample=1 period=1 cycle=1755 experiment=37"
GEPGSPGENGAPGQMGPR	3|Oxidation|6|Oxidation|9|Deamidated|12|Oxidation|15|Oxidation	240613_Cave_lion_p.989.989. File:"240613_Cave_lion_p.wiff", NativeID:"sample=1 period=1 cycle=1559 experiment=7"
DGEAGAQGPPGPAGPAGERG	10|Oxidation	240613_Cave_lion_p.2872.2872. File:"240613_Cave_lion_p.wiff", NativeID:"sample=1 period=1 cycle=1624 experiment=30"
PAGPTGPPGPIGNVGAPGPK	8|Oxidation|13|Deamidated|17|Oxidation	240613_Cave_lion_p.10082.10082. File:"240613_Cave_lion_p.wiff", NativeID:"sample=1 period=1 cycle=1800 experiment=29"
GLTGPIGPPGPAGAPGDKGE	9|Oxidation|15|Oxidation	240613_Cave_lion_p.10901.10901. File:"240613_Cave_lion_p.wiff", NativeID:"sample=1 period=1 cycle=1820 experiment=28"
GNDGATGAAGPPGPTGPAGPPG	2|Deamidated|12|Oxidation|21|Oxidation	240613_Cave_lion_p.4884.4884. File:"240613_Cave_lion_p.wiff", NativeID:"sample=1 period=1 cycle=1673 experiment=33"
EPGPTGIQGPPGPAGEEGK	2|Oxidation|13|Oxidation	240613_Cave_lion_p.5498.5498. File:"240613_Cave_lion_p.wiff", NativeID:"sample=1 period=1 cycle=1688 experiment=32"
GPAGPTGPPGPIGNVGAPGPK	9|Oxidation|14|Deamidated|20|Oxidation	240613_Cave_lion_p.10496.10496. File:"240613_Cave_lion_p.wiff", NativeID:"sample=1 period=1 cycle=1810 experiment=33"
TGPPGPAGQDGRPGPPGPPG	4|Oxidation|9|Deamidated|13|Oxidation|16|Oxidation|19|Oxidation	240613_Cave_lion_p.2427.2427. File:"240613_Cave_lion_p.wiff", NativeID:"sample=1 period=1 cycle=1613 experiment=36"
GPPGPTGPAGPPGFPGAVGAK	3|Oxidation|12|Oxidation|15|Oxidation	240613_Cave_lion_p.11232.11232. File:"240613_Cave_lion_p.wiff", NativeID:"sample=1 period=1 cycle=1828 experiment=31"
VGPPGPSGNAGPPGPPGPVGK	4|Oxidation|13|Oxidation|16|Oxidation	240613_Cave_lion_p.4658.4658. File:"240613_Cave_lion_p.wiff", NativeID:"sample=1 period=1 cycle=1668 experiment=12"
GPPGSPGEQGPSGASGPAGPR	3|Oxidation|6|Oxidation|9|Deamidated	240613_Cave_lion_p.2321.2321. File:"240613_Cave_lion_p.wiff", NativeID:"sample=1 period=1 cycle=1611 experiment=12"
GEPGPTGIQGPPGPAGEEGK	3|Oxidation|12|Oxidation	240613_Cave_lion_p.5709.5709. File:"240613_Cave_lion_p.wiff", NativeID:"sample=1 period=1 cycle=1693 experiment=38"
AGPPGPTGPAGPPGFPGAVGAK	4|Oxidation|13|Oxidation|16|Oxidation	240613_Cave_lion_p.11658.11658. File:"240613_Cave_lion_p.wiff", NativeID:"sample=1 period=1 cycle=1839 experiment=6"
APGAPGSQGAPGLQGMPGER	2|Oxidation|5|Oxidation|8|Deamidated|11|Oxidation|14|Deamidated|16|Oxidation|17|Oxidation	240613_Cave_lion_p.3004.3004. File:"240613_Cave_lion_p.wiff", NativeID:"sample=1 period=1 cycle=1627 experiment=39"
AAGPPGPTGPAGPPGFPGAVGAK	5|Oxidation|14|Oxidation|17|Oxidation	240613_Cave_lion_p.11973.11973. File:"240613_Cave_lion_p.wiff", NativeID:"sample=1 period=1 cycle=1846 experiment=34"
GEPGPTGIQGPPGPAGEEGKR	3|Oxidation|12|Oxidation	240613_Cave_lion_p.3812.3812. File:"240613_Cave_lion_p.wiff", NativeID:"sample=1 period=1 cycle=1647 experiment=27"
GAPGDRGEPGPPGPAGFAGPPGA	3|Oxidation|9|Oxidation|12|Oxidation|21|Oxidation	240613_Cave_lion_p.10010.10010. File:"240613_Cave_lion_p.wiff", NativeID:"sample=1 period=1 cycle=1798 experiment=39"
TGPPGPAGQDGRPGPPGPPGAR	4|Oxidation|13|Oxidation|16|Oxidation|19|Oxidation	240613_Cave_lion_p.1600.1600. File:"240613_Cave_lion_p.wiff", NativeID:"sample=1 period=1 cycle=1593 experiment=29"
DGEAGAQGPPGPAGPAGERGEQG	7|Deamidated|10|Oxidation|22|Deamidated	240613_Cave_lion_p.3451.3451. File:"240613_Cave_lion_p.wiff", NativeID:"sample=1 period=1 cycle=1638 experiment=35"
GPPGPAGPTGPPGPIGNVGAPGPK	3|Oxidation|12|Oxidation|17|Deamidated|21|Oxidation	240613_Cave_lion_p.11214.11214. File:"240613_Cave_lion_p.wiff", NativeID:"sample=1 period=1 cycle=1828 experiment=13"
GSEGPQGVRGEPGPPGPAGAAGPA	6|Deamidated|12|Oxidation|15|Oxidation	240613_Cave_lion_p.5425.5425. File:"240613_Cave_lion_p.wiff", NativeID:"sample=1 period=1 cycle=1686 experiment=41"
GEPGPPGPAGFAGPPGADGQPGAK	3|Oxidation|6|Oxidation|15|Oxidation	240613_Cave_lion_p.8710.8710. File:"240613_Cave_lion_p.wiff", NativeID:"sample=1 period=1 cycle=1767 experiment=10"
TGAAGPPGPTGPAGPPGFPGAVGAK	7|Oxidation|16|Oxidation|19|Oxidation	240613_Cave_lion_p.12154.12154. File:"240613_Cave_lion_p.wiff", NativeID:"sample=1 period=1 cycle=1851 experiment=10"
DAGAPGAPGSQGAPGLQGMPGER	5|Oxidation|8|Oxidation|11|Deamidated|14|Oxidation|17|Deamidated|19|Oxidation|20|Oxidation	240613_Cave_lion_p.3619.3619. File:"240613_Cave_lion_p.wiff", NativeID:"sample=1 period=1 cycle=1642 experiment=39"
GDAGAPGAPGSQGAPGLQGMPGER	6|Oxidation|9|Oxidation|12|Deamidated|18|Deamidated|21|Oxidation	240613_Cave_lion_p.3410.3410. File:"240613_Cave_lion_p.wiff", NativeID:"sample=1 period=1 cycle=1637 experiment=35"
ATGAAGPPGPTGPAGPPGFPGAVGAK	8|Oxidation|17|Oxidation|20|Oxidation	240613_Cave_lion_p.12101.12101. File:"240613_Cave_lion_p.wiff", NativeID:"sample=1 period=1 cycle=1849 experiment=39"
GATGAAGPPGPTGPAGPPGFPGAVGAK	9|Oxidation|18|Oxidation|21|Oxidation	240613_Cave_lion_p.12278.12278. File:"240613_Cave_lion_p.wiff", NativeID:"sample=1 period=1 cycle=1854 experiment=11"
GEPGPPGPAGAAGPAGNPGADGQPGAK	5|Oxidation|8|Oxidation|18|Oxidation|23|Deamidated	240613_Cave_lion_p.3400.3400. File:"240613_Cave_lion_p.wiff", NativeID:"sample=1 period=1 cycle=1637 experiment=25"
DGEAGAQGPPGPAGPAGERGEQGPAG	10|Oxidation|22|Deamidated	240613_Cave_lion_p.4400.4400. File:"240613_Cave_lion_p.wiff", NativeID:"sample=1 period=1 cycle=1661 experiment=41"
GPQGFQGPPGEPGEPGASGPMGPR	3|Deamidated|6|Deamidated|8|Oxidation|9|Oxidation|15|Oxidation|21|Oxidation	240613_Cave_lion_p.7456.7456. File:"240613_Cave_lion_p.wiff", NativeID:"sample=1 period=1 cycle=1736 experiment=27"
GNDGATGAAGPPGPTGPAGPPGFPGAVG	2|Deamidated|12|Oxidation|21|Oxidation|24|Oxidation	240613_Cave_lion_p.17163.17163. File:"240613_Cave_lion_p.wiff", NativeID:"sample=1 period=1 cycle=1973 experiment=17"
GDAGPAGPKGEPGSPGENGAPGQMGPR	12|Oxidation|15|Oxidation|18|Deamidated|21|Oxidation|23|Deamidated|24|Oxidation	240613_Cave_lion_p.1383.1383. File:"240613_Cave_lion_p.wiff", NativeID:"sample=1 period=1 cycle=1587 experiment=33"
GNDGATGAAGPPGPTGPAGPPGFPGAVGAK	11|Oxidation|21|Oxidation	240613_Cave_lion_p.15586.15586. File:"240613_Cave_lion_p.wiff", NativeID:"sample=1 period=1 cycle=1934 experiment=39"
DGEAGAQGPPGPAGPAGERGEQGPAGSPG	12|Oxidation|22|Deamidated|28|Oxidation	240613_Cave_lion_p.3990.3990. File:"240613_Cave_lion_p.wiff", NativeID:"sample=1 period=1 cycle=1651 experiment=41"
VRGEPGPPGPAGAAGPAGNPGADGQPGAK	5|Oxidation|8|Oxidation|19|Deamidated|20|Oxidation|25|Deamidated|26|Oxidation	240613_Cave_lion_p.2342.2342. File:"240613_Cave_lion_p.wiff", NativeID:"sample=1 period=1 cycle=1611 experiment=33"
GAPGDRGEPGPPGPAGFAGPPGADGQPGAK	3|Oxidation|9|Oxidation|11|Oxidation|21|Oxidation	240613_Cave_lion_p.6525.6525. File:"240613_Cave_lion_p.wiff", NativeID:"sample=1 period=1 cycle=1713 experiment=34"
GVPGPPGAVGPAGKDGEAGAQGPPGPAGPAGER	3|Oxidation|6|Oxidation|21|Deamidated	240613_Cave_lion_p.6980.6980. File:"240613_Cave_lion_p.wiff", NativeID:"sample=1 period=1 cycle=1724 experiment=38"
GSEGPQGVRGEPGPPGPAGAAGPAGNPGADGQPGAK	6|Deamidated|12|Oxidation|15|Oxidation|27|Oxidation|32|Deamidated	240613_Cave_lion_p.4194.4194. File:"240613_Cave_lion_p.wiff", NativeID:"sample=1 period=1 cycle=1656 experiment=40"
QGPSGSSGER		240613_Cave_lion_p.775.775. File:"240613_Cave_lion_p.wiff", NativeID:"sample=1 period=1 cycle=1525 experiment=4"
GPPGATGFPGAAGR	3|Oxidation|9|Oxidation	240613_Cave_lion_p.4738.4738. File:"240613_Cave_lion_p.wiff", NativeID:"sample=1 period=1 cycle=1670 experiment=10"
SAGPPGATGFPGAAGR	5|Oxidation|11|Oxidation	240613_Cave_lion_p.5443.5443. File:"240613_Cave_lion_p.wiff", NativeID:"sample=1 period=1 cycle=1687 experiment=18"
GSAGPPGATGFPGAAGR	6|Oxidation|12|Oxidation	240613_Cave_lion_p.5042.5042. File:"240613_Cave_lion_p.wiff", NativeID:"sample=1 period=1 cycle=1677 experiment=27"
GFPGLPGPSGEPGKQGPSGSSGER	3|Oxidation|6|Oxidation|12|Oxidation|15|Deamidated	240613_Cave_lion_p.8317.8317. File:"240613_Cave_lion_p.wiff", NativeID:"sample=1 period=1 cycle=1757 experiment=27"
GPPGSAGSPGKDGLNGLPGPIGPPGPR	15|Deamidated|18|Oxidation|24|Oxidation|26|Oxidation	240613_Cave_lion_p.12779.12779. File:"240613_Cave_lion_p.wiff", NativeID:"sample=1 period=1 cycle=1866 experiment=20"
GLTGPIGPPGPAGAPGDKGESGPSGPAGPTGAR	9|Oxidation|15|Oxidation	240613_Cave_lion_p.10499.10499. File:"240613_Cave_lion_p.wiff", NativeID:"sample=1 period=1 cycle=1810 experiment=36"
GDSGPPGPAGPTGPPGPIGNVGAPGPK	17|Oxidation|20|Deamidated|24|Oxidation	240613_Cave_lion_p.11690.11690. File:"240613_Cave_lion_p.wiff", NativeID:"sample=1 period=1 cycle=1839 experiment=38"
Taxonomic match: Phyllostomus discolor Average Score= [0.44139059]
Containing these species:Phyllostomus discolor
XP_028364519.1 collagen alpha-2(V) chain [Phyllostomus discolor]
EGNPGPLGPIGPPGVR	3|Deamidated|12|Oxidation|13|Oxidation	240613_Cave_lion_p.15323.15323. File:"240613_Cave_lion_p.wiff", NativeID:"sample=1 period=1 cycle=1928 experiment=22"
GTQGPPGATGFPGSAGR	3|Deamidated|6|Oxidation|12|Oxidation	240613_Cave_lion_p.4917.4917. File:"240613_Cave_lion_p.wiff", NativeID:"sample=1 period=1 cycle=1674 experiment=25"
XP_028375444.1 collagen alpha-1(I) chain isoform X1 [Phyllostomus discolor]
EGGKGPR		240613_Cave_lion_p.565.565. File:"240613_Cave_lion_p.wiff", NativeID:"sample=1 period=1 cycle=1354 experiment=3"
GAAGEPGK	6|Oxidation	240613_Cave_lion_p.569.569. File:"240613_Cave_lion_p.wiff", NativeID:"sample=1 period=1 cycle=1355 experiment=2"
GAAGLPGPK	6|Oxidation	240613_Cave_lion_p.2475.2475. File:"240613_Cave_lion_p.wiff", NativeID:"sample=1 period=1 cycle=1615 experiment=2"
GEAGPQGAR	6|Deamidated	240613_Cave_lion_p.907.907. File:"240613_Cave_lion_p.wiff", NativeID:"sample=1 period=1 cycle=1548 experiment=5"
GFSGLDGAK		240613_Cave_lion_p.8128.8128. File:"240613_Cave_lion_p.wiff", NativeID:"sample=1 period=1 cycle=1753 experiment=2"
PGADGVAGPK	1|Oxidation	240613_Cave_lion_p.6783.6783. File:"240613_Cave_lion_p.wiff", NativeID:"sample=1 period=1 cycle=1720 experiment=5"
GSEGPQGVR		240613_Cave_lion_p.1167.1167. File:"240613_Cave_lion_p.wiff", NativeID:"sample=1 period=1 cycle=1576 experiment=10"
GLTGPIGPPGP	9|Oxidation	240613_Cave_lion_p.17983.17983. File:"240613_Cave_lion_p.wiff", NativeID:"sample=1 period=1 cycle=1994 experiment=2"
GEPGPPGPAGF	3|Oxidation|6|Oxidation	240613_Cave_lion_p.13130.13130. File:"240613_Cave_lion_p.wiff", NativeID:"sample=1 period=1 cycle=1875 experiment=2"
GLPGTAGLPGM	3|Oxidation|9|Oxidation|11|Oxidation	240613_Cave_lion_p.9893.9893. File:"240613_Cave_lion_p.wiff", NativeID:"sample=1 period=1 cycle=1796 experiment=4"
PIGNVGAPGPK	4|Deamidated|10|Oxidation	240613_Cave_lion_p.4243.4243. File:"240613_Cave_lion_p.wiff", NativeID:"sample=1 period=1 cycle=1658 experiment=7"
GPPGPMGPPGL	3|Oxidation|6|Oxidation|9|Oxidation	240613_Cave_lion_p.11328.11328. File:"240613_Cave_lion_p.wiff", NativeID:"sample=1 period=1 cycle=1831 experiment=4"
GPSGPAGPTGAR		240613_Cave_lion_p.1330.1330. File:"240613_Cave_lion_p.wiff", NativeID:"sample=1 period=1 cycle=1586 experiment=6"
~PGAPGPVGPAGK	1|Oxidation|4|Oxidation	240613_Cave_lion_p.3583.3583. File:"240613_Cave_lion_p.wiff", NativeID:"sample=1 period=1 cycle=1642 experiment=3"
IAGAPGFPGAR	5|Oxidation|8|Oxidation	240613_Cave_lion_p.6702.6702. File:"240613_Cave_lion_p.wiff", NativeID:"sample=1 period=1 cycle=1718 experiment=6"
GFPGLPGPSGE	3|Oxidation|6|Oxidation	240613_Cave_lion_p.17149.17149. File:"240613_Cave_lion_p.wiff", NativeID:"sample=1 period=1 cycle=1973 experiment=3"
GLTGPIGPPGPA	9|Oxidation	240613_Cave_lion_p.17232.17232. File:"240613_Cave_lion_p.wiff", NativeID:"sample=1 period=1 cycle=1975 experiment=4"
TPGPQGIAGQR	5|Deamidated|10|Deamidated	240613_Cave_lion_p.4859.4859. File:"240613_Cave_lion_p.wiff", NativeID:"sample=1 period=1 cycle=1673 experiment=8"
GRPGAPGPAGAR	3|Oxidation|6|Oxidation	240613_Cave_lion_p.831.831. File:"240613_Cave_lion_p.wiff", NativeID:"sample=1 period=1 cycle=1535 experiment=3"
GVQGPPGPAGPR	3|Deamidated|6|Oxidation	240613_Cave_lion_p.2971.2971. File:"240613_Cave_lion_p.wiff", NativeID:"sample=1 period=1 cycle=1627 experiment=6"
GLTGPIGPPGPAG	9|Oxidation	240613_Cave_lion_p.16250.16250. File:"240613_Cave_lion_p.wiff", NativeID:"sample=1 period=1 cycle=1951 experiment=6"
TGPPGPAGQDGR	4|Oxidation	240613_Cave_lion_p.1045.1045. File:"240613_Cave_lion_p.wiff", NativeID:"sample=1 period=1 cycle=1566 experiment=9"
AGPPGFPGAVGAK	4|Oxidation|7|Oxidation	240613_Cave_lion_p.7603.7603. File:"240613_Cave_lion_p.wiff", NativeID:"sample=1 period=1 cycle=1740 experiment=10"
~GVPGPPGAVGAPGK		240613_Cave_lion_p.7152.7152. File:"240613_Cave_lion_p.wiff", NativeID:"sample=1 period=1 cycle=1729 experiment=10"
GQAGVMGFPGPK	6|Oxidation|9|Oxidation	240613_Cave_lion_p.6296.6296. File:"240613_Cave_lion_p.wiff", NativeID:"sample=1 period=1 cycle=1708 experiment=10"
GLTGPIGPPGPAGA	9|Oxidation	240613_Cave_lion_p.17947.17947. File:"240613_Cave_lion_p.wiff", NativeID:"sample=1 period=1 cycle=1993 experiment=7"
GLPGTAGLPGMKG	3|Oxidation|9|Oxidation|11|Oxidation	240613_Cave_lion_p.6052.6052. File:"240613_Cave_lion_p.wiff", NativeID:"sample=1 period=1 cycle=1702 experiment=12"
GEPGPPGPAGAAGPA	3|Oxidation|6|Oxidation	240613_Cave_lion_p.4448.4448. File:"240613_Cave_lion_p.wiff", NativeID:"sample=1 period=1 cycle=1663 experiment=7"
GLTGSPGSPGPDGK	6|Oxidation	240613_Cave_lion_p.2237.2237. File:"240613_Cave_lion_p.wiff", NativeID:"sample=1 period=1 cycle=1609 experiment=10"
PAGPPGFPGAVGAK	5|Oxidation|8|Oxidation	240613_Cave_lion_p.8793.8793. File:"240613_Cave_lion_p.wiff", NativeID:"sample=1 period=1 cycle=1769 experiment=11"
FAGPPGADGQPGAK	5|Oxidation|10|Deamidated	240613_Cave_lion_p.4091.4091. File:"240613_Cave_lion_p.wiff", NativeID:"sample=1 period=1 cycle=1654 experiment=19"
~GVPGPPGAVGAPGKD	3|Oxidation|6|Oxidation	240613_Cave_lion_p.3886.3886. File:"240613_Cave_lion_p.wiff", NativeID:"sample=1 period=1 cycle=1649 experiment=19"
GIQGPPGPAGEEGK	3|Deamidated|6|Oxidation	240613_Cave_lion_p.3519.3519. File:"240613_Cave_lion_p.wiff", NativeID:"sample=1 period=1 cycle=1640 experiment=21"
GPAGPPGFPGAVGAK	6|Oxidation|9|Oxidation	240613_Cave_lion_p.8831.8831. File:"240613_Cave_lion_p.wiff", NativeID:"sample=1 period=1 cycle=1770 experiment=8"
GFPGLPGPSGEPGK	6|Oxidation	240613_Cave_lion_p.15514.15514. File:"240613_Cave_lion_p.wiff", NativeID:"sample=1 period=1 cycle=1933 experiment=8"
GEQGPSGASGPAGPR	3|Deamidated	240613_Cave_lion_p.1759.1759. File:"240613_Cave_lion_p.wiff", NativeID:"sample=1 period=1 cycle=1597 experiment=24"
GVPGDLGAPGPSGAR	3|Oxidation|9|Oxidation	240613_Cave_lion_p.4741.4741. File:"240613_Cave_lion_p.wiff", NativeID:"sample=1 period=1 cycle=1670 experiment=13"
GLTGPIGPPGPAGAPG	9|Oxidation|15|Oxidation	240613_Cave_lion_p.15435.15435. File:"240613_Cave_lion_p.wiff", NativeID:"sample=1 period=1 cycle=1931 experiment=11"
GANGAPGIAGAPGFPG	3|Deamidated|6|Oxidation|12|Oxidation|15|Oxidation	240613_Cave_lion_p.13095.13095. File:"240613_Cave_lion_p.wiff", NativeID:"sample=1 period=1 cycle=1874 experiment=8"
GAPGTPGPQGIAGQR	3|Oxidation|6|Oxidation|9|Deamidated|14|Deamidated	240613_Cave_lion_p.4218.4218. File:"240613_Cave_lion_p.wiff", NativeID:"sample=1 period=1 cycle=1657 experiment=23"
GPPGPMGPPGLAGPPG	3|Oxidation|6|Oxidation|15|Oxidation	240613_Cave_lion_p.11665.11665. File:"240613_Cave_lion_p.wiff", NativeID:"sample=1 period=1 cycle=1839 experiment=13"
GEPGPPGPAGAAGPAGN	3|Oxidation|6|Oxidation	240613_Cave_lion_p.3479.3479. File:"240613_Cave_lion_p.wiff", NativeID:"sample=1 period=1 cycle=1639 experiment=22"
TGPAGPPGFPGAVGAK	7|Oxidation|10|Oxidation	240613_Cave_lion_p.9251.9251. File:"240613_Cave_lion_p.wiff", NativeID:"sample=1 period=1 cycle=1780 experiment=18"
PGEVGPPGPPGPAGEK	1|Oxidation|7|Oxidation|10|Oxidation	240613_Cave_lion_p.3110.3110. File:"240613_Cave_lion_p.wiff", NativeID:"sample=1 period=1 cycle=1630 experiment=22"
PTGPAGPPGFPGAVGAK	8|Oxidation|11|Oxidation	240613_Cave_lion_p.9950.9950. File:"240613_Cave_lion_p.wiff", NativeID:"sample=1 period=1 cycle=1797 experiment=20"
PAGFAGPPGADGQPGAK	8|Oxidation|13|Deamidated	240613_Cave_lion_p.6558.6558. File:"240613_Cave_lion_p.wiff", NativeID:"sample=1 period=1 cycle=1714 experiment=26"
ANGAPGIAGAPGFPGAR	2|Deamidated|5|Oxidation|11|Oxidation|14|Oxidation	240613_Cave_lion_p.9584.9584. File:"240613_Cave_lion_p.wiff", NativeID:"sample=1 period=1 cycle=1788 experiment=23"
GPPGPMGPPGLAGPPGE	3|Oxidation|6|Oxidation|15|Oxidation	240613_Cave_lion_p.12160.12160. File:"240613_Cave_lion_p.wiff", NativeID:"sample=1 period=1 cycle=1851 experiment=16"
GPTGPAGPPGFPGAVGAK	9|Oxidation|12|Oxidation	240613_Cave_lion_p.10323.10323. File:"240613_Cave_lion_p.wiff", NativeID:"sample=1 period=1 cycle=1806 experiment=24"
GLTGPIGPPGPAGAPGDK	9|Oxidation	240613_Cave_lion_p.12003.12003. File:"240613_Cave_lion_p.wiff", NativeID:"sample=1 period=1 cycle=1847 experiment=23"
GEPGPPGPAGAAGPAGNPG	3|Oxidation|6|Oxidation|17|Deamidated|18|Oxidation	240613_Cave_lion_p.3855.3855. File:"240613_Cave_lion_p.wiff", NativeID:"sample=1 period=1 cycle=1648 experiment=29"
GPMGPPGLAGPPGESGR	3|Oxidation|6|Oxidation|12|Oxidation	240613_Cave_lion_p.5700.5700. File:"240613_Cave_lion_p.wiff", NativeID:"sample=1 period=1 cycle=1693 experiment=29"
GAPGDRGEPGPPGPAGF	3|Oxidation|9|Oxidation|12|Oxidation	240613_Cave_lion_p.9296.9296. File:"240613_Cave_lion_p.wiff", NativeID:"sample=1 period=1 cycle=1781 experiment=22"
GANGAPGIAGAPGFPGAR	6|Oxidation|12|Oxidation|15|Oxidation	240613_Cave_lion_p.8934.8934. File:"240613_Cave_lion_p.wiff", NativeID:"sample=1 period=1 cycle=1772 experiment=29"
GPAGAPGTPGPQGIAGQR	6|Oxidation|12|Deamidated|17|Deamidated	240613_Cave_lion_p.6603.6603. File:"240613_Cave_lion_p.wiff", NativeID:"sample=1 period=1 cycle=1715 experiment=30"
GPPGAPGAPGAPGPVGPAGK	3|Oxidation|6|Oxidation|9|Oxidation|12|Oxidation	240613_Cave_lion_p.3079.3079. File:"240613_Cave_lion_p.wiff", NativeID:"sample=1 period=1 cycle=1629 experiment=32"
GSEGPQGVRGEPGPPGPA	6|Deamidated|12|Oxidation|15|Oxidation	240613_Cave_lion_p.3611.3611. File:"240613_Cave_lion_p.wiff", NativeID:"sample=1 period=1 cycle=1642 experiment=31"
DGEAGAQGPPGPAGPAGER		240613_Cave_lion_p.3860.3860. File:"240613_Cave_lion_p.wiff", NativeID:"sample=1 period=1 cycle=1648 experiment=34"
GSEGPQGVRGEPGPPGPAG	6|Deamidated|12|Oxidation|15|Oxidation	240613_Cave_lion_p.3402.3402. File:"240613_Cave_lion_p.wiff", NativeID:"sample=1 period=1 cycle=1637 experiment=27"
TGDAGPVGPPGPPGPPGPPG	10|Oxidation|13|Oxidation|16|Oxidation|19|Oxidation	240613_Cave_lion_p.6729.6729. File:"240613_Cave_lion_p.wiff", NativeID:"sample=1 period=1 cycle=1718 experiment=33"
PGEQGVPGDLGAPGPSGAR	1|Oxidation|4|Deamidated|15|Oxidation	240613_Cave_lion_p.8245.8245. File:"240613_Cave_lion_p.wiff", NativeID:"sample=1 period=1 cycle=1755 experiment=37"
GEPGSPGENGAPGQMGPR	3|Oxidation|6|Oxidation|9|Deamidated|12|Oxidation|15|Oxidation	240613_Cave_lion_p.989.989. File:"240613_Cave_lion_p.wiff", NativeID:"sample=1 period=1 cycle=1559 experiment=7"
DGEAGAQGPPGPAGPAGERG	10|Oxidation	240613_Cave_lion_p.2872.2872. File:"240613_Cave_lion_p.wiff", NativeID:"sample=1 period=1 cycle=1624 experiment=30"
GLTGPIGPPGPAGAPGDKGE	9|Oxidation|15|Oxidation	240613_Cave_lion_p.10901.10901. File:"240613_Cave_lion_p.wiff", NativeID:"sample=1 period=1 cycle=1820 experiment=28"
GNDGATGAAGPPGPTGPAGPPG	2|Deamidated|12|Oxidation|21|Oxidation	240613_Cave_lion_p.4884.4884. File:"240613_Cave_lion_p.wiff", NativeID:"sample=1 period=1 cycle=1673 experiment=33"
GPPGPMGPPGLAGPPGESGR	5|Oxidation|15|Oxidation	240613_Cave_lion_p.9536.9536. File:"240613_Cave_lion_p.wiff", NativeID:"sample=1 period=1 cycle=1787 experiment=16"
TGPPGPAGQDGRPGPPGPPG	4|Oxidation|9|Deamidated|13|Oxidation|16|Oxidation|19|Oxidation	240613_Cave_lion_p.2427.2427. File:"240613_Cave_lion_p.wiff", NativeID:"sample=1 period=1 cycle=1613 experiment=36"
GPPGPTGPAGPPGFPGAVGAK	3|Oxidation|12|Oxidation|15|Oxidation	240613_Cave_lion_p.11232.11232. File:"240613_Cave_lion_p.wiff", NativeID:"sample=1 period=1 cycle=1828 experiment=31"
TGDAGPVGPPGPPGPPGPPGP	10|Oxidation|13|Oxidation|16|Oxidation|19|Oxidation	240613_Cave_lion_p.9365.9365. File:"240613_Cave_lion_p.wiff", NativeID:"sample=1 period=1 cycle=1783 experiment=9"
GPPGSPGEQGPSGASGPAGPR	3|Oxidation|6|Oxidation|9|Deamidated	240613_Cave_lion_p.2321.2321. File:"240613_Cave_lion_p.wiff", NativeID:"sample=1 period=1 cycle=1611 experiment=12"
GETGPAGRPGEVGPPGPPGPA	9|Oxidation|15|Oxidation|18|Oxidation	240613_Cave_lion_p.4804.4804. File:"240613_Cave_lion_p.wiff", NativeID:"sample=1 period=1 cycle=1671 experiment=35"
TGDAGPVGPPGPPGPPGPPGPP	10|Oxidation|13|Oxidation	240613_Cave_lion_p.16004.16004. File:"240613_Cave_lion_p.wiff", NativeID:"sample=1 period=1 cycle=1945 experiment=6"
AGPPGPTGPAGPPGFPGAVGAK	4|Oxidation|13|Oxidation|16|Oxidation	240613_Cave_lion_p.11658.11658. File:"240613_Cave_lion_p.wiff", NativeID:"sample=1 period=1 cycle=1839 experiment=6"
GETGPAGRPGEVGPPGPPGPAG	9|Oxidation|15|Oxidation|18|Oxidation	240613_Cave_lion_p.4521.4521. File:"240613_Cave_lion_p.wiff", NativeID:"sample=1 period=1 cycle=1664 experiment=39"
AAGPPGPTGPAGPPGFPGAVGAK	5|Oxidation|14|Oxidation|17|Oxidation	240613_Cave_lion_p.11973.11973. File:"240613_Cave_lion_p.wiff", NativeID:"sample=1 period=1 cycle=1846 experiment=34"
TGPAGPPGAPGAPGAPGPVGPAGK	7|Oxidation|10|Oxidation|13|Oxidation|16|Oxidation	240613_Cave_lion_p.4357.4357. File:"240613_Cave_lion_p.wiff", NativeID:"sample=1 period=1 cycle=1660 experiment=39"
TGDAGPVGPPGPPGPPGPPGPPS	10|Oxidation|13|Oxidation|16|Oxidation|19|Oxidation	240613_Cave_lion_p.9368.9368. File:"240613_Cave_lion_p.wiff", NativeID:"sample=1 period=1 cycle=1783 experiment=12"
GAPGDRGEPGPPGPAGFAGPPGA	3|Oxidation|9|Oxidation|12|Oxidation|21|Oxidation	240613_Cave_lion_p.10010.10010. File:"240613_Cave_lion_p.wiff", NativeID:"sample=1 period=1 cycle=1798 experiment=39"
TGPPGPAGQDGRPGPPGPPGAR	4|Oxidation|13|Oxidation|16|Oxidation|19|Oxidation	240613_Cave_lion_p.1600.1600. File:"240613_Cave_lion_p.wiff", NativeID:"sample=1 period=1 cycle=1593 experiment=29"
TGDAGPVGPPGPPGPPGPPGPPSG	10|Oxidation|13|Oxidation|16|Oxidation	240613_Cave_lion_p.10992.10992. File:"240613_Cave_lion_p.wiff", NativeID:"sample=1 period=1 cycle=1822 experiment=37"
DGEAGAQGPPGPAGPAGERGEQG	7|Deamidated|10|Oxidation|22|Deamidated	240613_Cave_lion_p.3451.3451. File:"240613_Cave_lion_p.wiff", NativeID:"sample=1 period=1 cycle=1638 experiment=35"
GSEGPQGVRGEPGPPGPAGAAGPA	6|Deamidated|12|Oxidation|15|Oxidation	240613_Cave_lion_p.5425.5425. File:"240613_Cave_lion_p.wiff", NativeID:"sample=1 period=1 cycle=1686 experiment=41"
GPPGPPGSPGEQGPSGASGPAGPR	3|Oxidation|5|Oxidation|9|Oxidation	240613_Cave_lion_p.2811.2811. File:"240613_Cave_lion_p.wiff", NativeID:"sample=1 period=1 cycle=1623 experiment=10"
GEPGPPGPAGFAGPPGADGQPGAK	3|Oxidation|6|Oxidation|15|Oxidation	240613_Cave_lion_p.8710.8710. File:"240613_Cave_lion_p.wiff", NativeID:"sample=1 period=1 cycle=1767 experiment=10"
TGAAGPPGPTGPAGPPGFPGAVGAK	7|Oxidation|16|Oxidation|19|Oxidation	240613_Cave_lion_p.12154.12154. File:"240613_Cave_lion_p.wiff", NativeID:"sample=1 period=1 cycle=1851 experiment=10"
TGDAGPVGPPGPPGPPGPPGPPSGG	10|Oxidation|13|Oxidation|16|Oxidation|19|Oxidation	240613_Cave_lion_p.8575.8575. File:"240613_Cave_lion_p.wiff", NativeID:"sample=1 period=1 cycle=1763 experiment=39"
GDRGETGPAGPPGAPGAPGAPGPVG	12|Oxidation|15|Oxidation|18|Oxidation|21|Oxidation	240613_Cave_lion_p.4441.4441. File:"240613_Cave_lion_p.wiff", NativeID:"sample=1 period=1 cycle=1662 experiment=41"
GETGPAGPPGAPGAPGAPGPVGPAGK	9|Oxidation|12|Oxidation|18|Oxidation	240613_Cave_lion_p.5651.5651. File:"240613_Cave_lion_p.wiff", NativeID:"sample=1 period=1 cycle=1692 experiment=21"
GETGPAGRPGEVGPPGPPGPAGEK	9|Oxidation|15|Oxidation	240613_Cave_lion_p.3644.3644. File:"240613_Cave_lion_p.wiff", NativeID:"sample=1 period=1 cycle=1643 experiment=23"
ATGAAGPPGPTGPAGPPGFPGAVGAK	8|Oxidation|17|Oxidation|20|Oxidation	240613_Cave_lion_p.12101.12101. File:"240613_Cave_lion_p.wiff", NativeID:"sample=1 period=1 cycle=1849 experiment=39"
GATGAAGPPGPTGPAGPPGFPGAVGAK	9|Oxidation|18|Oxidation|21|Oxidation	240613_Cave_lion_p.12278.12278. File:"240613_Cave_lion_p.wiff", NativeID:"sample=1 period=1 cycle=1854 experiment=11"
TGDAGPVGPPGPPGPPGPPGPPSGGF	10|Oxidation|13|Oxidation|16|Oxidation|19|Oxidation	240613_Cave_lion_p.18816.18816. File:"240613_Cave_lion_p.wiff", NativeID:"sample=1 period=1 cycle=2014 experiment=15"
GEPGPPGPAGAAGPAGNPGADGQPGAK	5|Oxidation|8|Oxidation|18|Oxidation|23|Deamidated	240613_Cave_lion_p.3400.3400. File:"240613_Cave_lion_p.wiff", NativeID:"sample=1 period=1 cycle=1637 experiment=25"
DGEAGAQGPPGPAGPAGERGEQGPAG	10|Oxidation|22|Deamidated	240613_Cave_lion_p.4400.4400. File:"240613_Cave_lion_p.wiff", NativeID:"sample=1 period=1 cycle=1661 experiment=41"
GPQGFQGPPGEPGEPGASGPMGPR	3|Deamidated|6|Deamidated|8|Oxidation|9|Oxidation|15|Oxidation|21|Oxidation	240613_Cave_lion_p.7456.7456. File:"240613_Cave_lion_p.wiff", NativeID:"sample=1 period=1 cycle=1736 experiment=27"
GDRGETGPAGPPGAPGAPGAPGPVGPA	12|Oxidation|15|Oxidation|18|Oxidation|21|Oxidation	240613_Cave_lion_p.6079.6079. File:"240613_Cave_lion_p.wiff", NativeID:"sample=1 period=1 cycle=1702 experiment=39"
GNDGATGAAGPPGPTGPAGPPGFPGAVG	2|Deamidated|12|Oxidation|21|Oxidation|24|Oxidation	240613_Cave_lion_p.17163.17163. File:"240613_Cave_lion_p.wiff", NativeID:"sample=1 period=1 cycle=1973 experiment=17"
TGDAGPVGPPGPPGPPGPPGPPSGGFD	10|Oxidation|13|Oxidation|16|Oxidation|19|Oxidation	240613_Cave_lion_p.16018.16018. File:"240613_Cave_lion_p.wiff", NativeID:"sample=1 period=1 cycle=1945 experiment=20"
GLQGPPGPPGSPGEQGPSGASGPAGPR	3|Deamidated|5|Oxidation|8|Oxidation|12|Oxidation|15|Deamidated	240613_Cave_lion_p.6560.6560. File:"240613_Cave_lion_p.wiff", NativeID:"sample=1 period=1 cycle=1714 experiment=28"
GDRGETGPAGPPGAPGAPGAPGPVGPAGK	12|Oxidation|15|Oxidation	240613_Cave_lion_p.5494.5494. File:"240613_Cave_lion_p.wiff", NativeID:"sample=1 period=1 cycle=1688 experiment=28"
GDAGPAGPKGEPGSPGENGAPGQMGPR	12|Oxidation|15|Oxidation|18|Deamidated|21|Oxidation|23|Deamidated|24|Oxidation	240613_Cave_lion_p.1383.1383. File:"240613_Cave_lion_p.wiff", NativeID:"sample=1 period=1 cycle=1587 experiment=33"
TGDAGPVGPPGPPGPPGPPGPPSGGFDF	10|Oxidation|13|Oxidation|16|Oxidation	240613_Cave_lion_p.30465.30465. File:"240613_Cave_lion_p.wiff", NativeID:"sample=1 period=1 cycle=2304 experiment=23"
GNDGATGAAGPPGPTGPAGPPGFPGAVGAK	11|Oxidation|21|Oxidation	240613_Cave_lion_p.15586.15586. File:"240613_Cave_lion_p.wiff", NativeID:"sample=1 period=1 cycle=1934 experiment=39"
DGEAGAQGPPGPAGPAGERGEQGPAGSPG	12|Oxidation|22|Deamidated|28|Oxidation	240613_Cave_lion_p.3990.3990. File:"240613_Cave_lion_p.wiff", NativeID:"sample=1 period=1 cycle=1651 experiment=41"
VRGEPGPPGPAGAAGPAGNPGADGQPGAK	5|Oxidation|8|Oxidation|19|Deamidated|20|Oxidation|25|Deamidated|26|Oxidation	240613_Cave_lion_p.2342.2342. File:"240613_Cave_lion_p.wiff", NativeID:"sample=1 period=1 cycle=1611 experiment=33"
GFSGLQGPPGPPGSPGEQGPSGASGPAGPR	6|Deamidated|11|Oxidation|15|Oxidation	240613_Cave_lion_p.14431.14431. File:"240613_Cave_lion_p.wiff", NativeID:"sample=1 period=1 cycle=1906 experiment=32"
GAPGDRGEPGPPGPAGFAGPPGADGQPGAK	3|Oxidation|9|Oxidation|11|Oxidation|21|Oxidation	240613_Cave_lion_p.6525.6525. File:"240613_Cave_lion_p.wiff", NativeID:"sample=1 period=1 cycle=1713 experiment=34"
GSEGPQGVRGEPGPPGPAGAAGPAGNPGADGQPGAK	6|Deamidated|12|Oxidation|15|Oxidation|27|Oxidation|32|Deamidated	240613_Cave_lion_p.4194.4194. File:"240613_Cave_lion_p.wiff", NativeID:"sample=1 period=1 cycle=1656 experiment=40"
GPPGATGFPGAAGR	3|Oxidation|9|Oxidation	240613_Cave_lion_p.4738.4738. File:"240613_Cave_lion_p.wiff", NativeID:"sample=1 period=1 cycle=1670 experiment=10"
GAPGADGPAGAPGTPGPQGIAGQR	3|Oxidation|12|Oxidation|23|Deamidated	240613_Cave_lion_p.7385.7385. File:"240613_Cave_lion_p.wiff", NativeID:"sample=1 period=1 cycle=1734 experiment=38"
GLTGPIGPPGPAGAPGDKGESGPSGPAGPTGAR	9|Oxidation|15|Oxidation	240613_Cave_lion_p.10499.10499. File:"240613_Cave_lion_p.wiff", NativeID:"sample=1 period=1 cycle=1810 experiment=36"
PGPPGAVGAPGK	1|Oxidation|4|Oxidation	240613_Cave_lion_p.3626.3626. File:"240613_Cave_lion_p.wiff", NativeID:"sample=1 period=1 cycle=1643 experiment=5"
GAAGPPGATGFPGAAGR	5|Oxidation|6|Oxidation|12|Oxidation	240613_Cave_lion_p.5902.5902. File:"240613_Cave_lion_p.wiff", NativeID:"sample=1 period=1 cycle=1698 experiment=26"
GEQGPAGSPGFQGLPGPSGPPGESGKPGEQGVPGDLGAPGPSGAR	3|Deamidated|9|Oxidation|12|Deamidated|27|Oxidation|30|Deamidated|33|Oxidation|41|Oxidation	240613_Cave_lion_p.14850.14850. File:"240613_Cave_lion_p.wiff", NativeID:"sample=1 period=1 cycle=1916 experiment=41"
XP_035875012.1 collagen alpha-1(II) chain isoform X1 [Phyllostomus discolor]
GLTGPIGPPGP	9|Oxidation	240613_Cave_lion_p.17983.17983. File:"240613_Cave_lion_p.wiff", NativeID:"sample=1 period=1 cycle=1994 experiment=2"
GFPGLPGPSGE	3|Oxidation|6|Oxidation	240613_Cave_lion_p.17149.17149. File:"240613_Cave_lion_p.wiff", NativeID:"sample=1 period=1 cycle=1973 experiment=3"
GLTGPIGPPGPA	9|Oxidation	240613_Cave_lion_p.17232.17232. File:"240613_Cave_lion_p.wiff", NativeID:"sample=1 period=1 cycle=1975 experiment=4"
GLTGPIGPPGPAG	9|Oxidation	240613_Cave_lion_p.16250.16250. File:"240613_Cave_lion_p.wiff", NativeID:"sample=1 period=1 cycle=1951 experiment=6"
GLTGPIGPPGPAGA	9|Oxidation	240613_Cave_lion_p.17947.17947. File:"240613_Cave_lion_p.wiff", NativeID:"sample=1 period=1 cycle=1993 experiment=7"
FAGPPGADGQPGAK	5|Oxidation|10|Deamidated	240613_Cave_lion_p.4091.4091. File:"240613_Cave_lion_p.wiff", NativeID:"sample=1 period=1 cycle=1654 experiment=19"
GFPGLPGPSGEPGK	6|Oxidation	240613_Cave_lion_p.15514.15514. File:"240613_Cave_lion_p.wiff", NativeID:"sample=1 period=1 cycle=1933 experiment=8"
PAGFAGPPGADGQPGAK	8|Oxidation|13|Deamidated	240613_Cave_lion_p.6558.6558. File:"240613_Cave_lion_p.wiff", NativeID:"sample=1 period=1 cycle=1714 experiment=26"
GPPGATGFPGAAGR	3|Oxidation|9|Oxidation	240613_Cave_lion_p.4738.4738. File:"240613_Cave_lion_p.wiff", NativeID:"sample=1 period=1 cycle=1670 experiment=10"
XP_028380979.1 collagen alpha-2(I) chain [Phyllostomus discolor]
GVVGPQGAR		240613_Cave_lion_p.2189.2189. File:"240613_Cave_lion_p.wiff", NativeID:"sample=1 period=1 cycle=1608 experiment=3"
GSDGSVGPVGPA		240613_Cave_lion_p.7556.7556. File:"240613_Cave_lion_p.wiff", NativeID:"sample=1 period=1 cycle=1739 experiment=4"
GEVGPAGPNGF		240613_Cave_lion_p.15222.15222. File:"240613_Cave_lion_p.wiff", NativeID:"sample=1 period=1 cycle=1926 experiment=3"
PGNIGFPGPK	1|Oxidation|3|Deamidated|9|Oxidation	240613_Cave_lion_p.8910.8910. File:"240613_Cave_lion_p.wiff", NativeID:"sample=1 period=1 cycle=1772 experiment=5"
APGILGLPGSR	2|Oxidation|8|Oxidation	240613_Cave_lion_p.15713.15713. File:"240613_Cave_lion_p.wiff", NativeID:"sample=1 period=1 cycle=1938 experiment=2"
GEVGPAGPNGFA	9|Deamidated	240613_Cave_lion_p.16125.16125. File:"240613_Cave_lion_p.wiff", NativeID:"sample=1 period=1 cycle=1948 experiment=4"
DGNPGNDGPPGR	3|Deamidated|6|Deamidated|10|Oxidation	240613_Cave_lion_p.972.972. File:"240613_Cave_lion_p.wiff", NativeID:"sample=1 period=1 cycle=1557 experiment=7"
GFPGTPGLPGFK	3|Oxidation|9|Oxidation	240613_Cave_lion_p.21758.21758. File:"240613_Cave_lion_p.wiff", NativeID:"sample=1 period=1 cycle=2090 experiment=3"
LGAPGILGLPGSR	4|Oxidation|10|Oxidation	240613_Cave_lion_p.21435.21435. File:"240613_Cave_lion_p.wiff", NativeID:"sample=1 period=1 cycle=2082 experiment=8"
PGEFGLPGPAGPR	1|Oxidation|7|Oxidation	240613_Cave_lion_p.19683.19683. File:"240613_Cave_lion_p.wiff", NativeID:"sample=1 period=1 cycle=2037 experiment=5"
GEVGPAGPNGFAGPA	9|Deamidated	240613_Cave_lion_p.17704.17704. File:"240613_Cave_lion_p.wiff", NativeID:"sample=1 period=1 cycle=1987 experiment=10"
LPGVAGAPGLPGPR	2|Oxidation|8|Oxidation|13|Oxidation	240613_Cave_lion_p.10756.10756. File:"240613_Cave_lion_p.wiff", NativeID:"sample=1 period=1 cycle=1817 experiment=6"
~GSDGSVGPVGPAGPLG		240613_Cave_lion_p.17577.17577. File:"240613_Cave_lion_p.wiff", NativeID:"sample=1 period=1 cycle=1984 experiment=6"
~ILGAPGILGLPGSR	5|Oxidation|11|Oxidation	240613_Cave_lion_p.30490.30490. File:"240613_Cave_lion_p.wiff", NativeID:"sample=1 period=1 cycle=2305 experiment=7"
LPGEFGLPGPAGPR	2|Oxidation|8|Oxidation	240613_Cave_lion_p.18650.18650. File:"240613_Cave_lion_p.wiff", NativeID:"sample=1 period=1 cycle=2010 experiment=13"
~GILGAPGILGLPGSR	6|Oxidation|12|Oxidation	240613_Cave_lion_p.32625.32625. File:"240613_Cave_lion_p.wiff", NativeID:"sample=1 period=1 cycle=2368 experiment=5"
GLPGEFGLPGPAGPR	9|Oxidation	240613_Cave_lion_p.23941.23941. File:"240613_Cave_lion_p.wiff", NativeID:"sample=1 period=1 cycle=2145 experiment=7"
~GSDGSVGPVGPAGPLGSA		240613_Cave_lion_p.17160.17160. File:"240613_Cave_lion_p.wiff", NativeID:"sample=1 period=1 cycle=1973 experiment=14"
GEVGPAGPNGFAGPAGAA	9|Deamidated	240613_Cave_lion_p.18527.18527. File:"240613_Cave_lion_p.wiff", NativeID:"sample=1 period=1 cycle=2007 experiment=13"
GEVGPAGPNGFAGPAGAAG	9|Deamidated	240613_Cave_lion_p.17334.17334. File:"240613_Cave_lion_p.wiff", NativeID:"sample=1 period=1 cycle=1977 experiment=24"
GAAGLPGVAGAPGLPGPR	6|Oxidation|12|Oxidation|15|Oxidation	240613_Cave_lion_p.14294.14294. File:"240613_Cave_lion_p.wiff", NativeID:"sample=1 period=1 cycle=1903 experiment=18"
~PQGILGAPGILGLPGSR	8|Oxidation|14|Oxidation	240613_Cave_lion_p.32411.32411. File:"240613_Cave_lion_p.wiff", NativeID:"sample=1 period=1 cycle=2360 experiment=10"
GEVGPAGPNGFAGPAGAAGQ	9|Deamidated|20|Deamidated	240613_Cave_lion_p.17418.17418. File:"240613_Cave_lion_p.wiff", NativeID:"sample=1 period=1 cycle=1979 experiment=26"
~GPQGILGAPGILGLPGSR	9|Oxidation|15|Oxidation	240613_Cave_lion_p.32648.32648. File:"240613_Cave_lion_p.wiff", NativeID:"sample=1 period=1 cycle=2369 experiment=6"
~GSDGSVGPVGPAGPLGSAGPPG	21|Oxidation	240613_Cave_lion_p.15944.15944. File:"240613_Cave_lion_p.wiff", NativeID:"sample=1 period=1 cycle=1943 experiment=28"
FQGPAGEPGEPGQTGPAGAR	2|Deamidated|8|Oxidation|11|Oxidation|13|Deamidated	240613_Cave_lion_p.5031.5031. File:"240613_Cave_lion_p.wiff", NativeID:"sample=1 period=1 cycle=1677 experiment=16"
~GSDGSVGPVGPAGPLGSAGPPGF	21|Oxidation	240613_Cave_lion_p.29663.29663. File:"240613_Cave_lion_p.wiff", NativeID:"sample=1 period=1 cycle=2284 experiment=30"
GEVGPAGPNGFAGPAGAAGQPGAK	21|Oxidation	240613_Cave_lion_p.10392.10392. File:"240613_Cave_lion_p.wiff", NativeID:"sample=1 period=1 cycle=1808 experiment=11"
GEVGPAGPNGFAGPAGAAGQPGAKGER	9|Deamidated|20|Deamidated|21|Oxidation	240613_Cave_lion_p.9221.9221. File:"240613_Cave_lion_p.wiff", NativeID:"sample=1 period=1 cycle=1779 experiment=29"
~GSDGSVGPVGPAGPLGSAGPPGFPGAPGPK	21|Oxidation|27|Oxidation	240613_Cave_lion_p.23448.23448. File:"240613_Cave_lion_p.wiff", NativeID:"sample=1 period=1 cycle=2131 experiment=12"
GSPGERGEVGPAGPNGFAGPAGAAGQPGAK	3|Oxidation|26|Deamidated|27|Oxidation	240613_Cave_lion_p.7995.7995. File:"240613_Cave_lion_p.wiff", NativeID:"sample=1 period=1 cycle=1749 experiment=33"
EGPVGLPGIDGR	7|Oxidation	240613_Cave_lion_p.15102.15102. File:"240613_Cave_lion_p.wiff", NativeID:"sample=1 period=1 cycle=1923 experiment=6"
GPPGAAGAPGPQGFQGPAGEPGEPGQTGPAGAR	2|Oxidation|11|Oxidation|21|Oxidation|24|Oxidation|26|Deamidated	240613_Cave_lion_p.8371.8371. File:"240613_Cave_lion_p.wiff", NativeID:"sample=1 period=1 cycle=1758 experiment=40"
GEIGPVGNPGPSGPAGPR	8|Deamidated	240613_Cave_lion_p.10692.10692. File:"240613_Cave_lion_p.wiff", NativeID:"sample=1 period=1 cycle=1815 experiment=24"
Taxonomic match: Neophocaena asiaeorientalis asiaeorientalis Average Score= [0.43588421]
Containing these species:Neophocaena asiaeorientalis asiaeorientalis
XP_024589411.1 collagen alpha-2(V) chain isoform X1 [Neophocaena asiaeorientalis asiaeorientalis]
EGNPGPLGPIGPPGVR	3|Deamidated|12|Oxidation|13|Oxidation	240613_Cave_lion_p.15323.15323. File:"240613_Cave_lion_p.wiff", NativeID:"sample=1 period=1 cycle=1928 experiment=22"
GTQGPPGATGFPGSAGR	3|Deamidated|6|Oxidation|12|Oxidation	240613_Cave_lion_p.4917.4917. File:"240613_Cave_lion_p.wiff", NativeID:"sample=1 period=1 cycle=1674 experiment=25"
XP_024589416.1 collagen alpha-1(III) chain [Neophocaena asiaeorientalis asiaeorientalis]
GAAGEPGK	6|Oxidation	240613_Cave_lion_p.569.569. File:"240613_Cave_lion_p.wiff", NativeID:"sample=1 period=1 cycle=1355 experiment=2"
~PGPPGPVGAAGK	1|Oxidation|4|Oxidation	240613_Cave_lion_p.3626.3626. File:"240613_Cave_lion_p.wiff", NativeID:"sample=1 period=1 cycle=1643 experiment=5"
XP_024622854.1 collagen alpha-2(I) chain [Neophocaena asiaeorientalis asiaeorientalis]
GPPGATGFPGAAGR	3|Oxidation|9|Oxidation	240613_Cave_lion_p.4738.4738. File:"240613_Cave_lion_p.wiff", NativeID:"sample=1 period=1 cycle=1670 experiment=10"
GVVGPQGAR		240613_Cave_lion_p.2189.2189. File:"240613_Cave_lion_p.wiff", NativeID:"sample=1 period=1 cycle=1608 experiment=3"
GLVGEPGPAG	6|Oxidation	240613_Cave_lion_p.7678.7678. File:"240613_Cave_lion_p.wiff", NativeID:"sample=1 period=1 cycle=1742 experiment=3"
GSDGSVGPVGPA		240613_Cave_lion_p.7556.7556. File:"240613_Cave_lion_p.wiff", NativeID:"sample=1 period=1 cycle=1739 experiment=4"
GEVGPAGPNGF		240613_Cave_lion_p.15222.15222. File:"240613_Cave_lion_p.wiff", NativeID:"sample=1 period=1 cycle=1926 experiment=3"
PGNIGFPGPK	1|Oxidation|3|Deamidated|9|Oxidation	240613_Cave_lion_p.8910.8910. File:"240613_Cave_lion_p.wiff", NativeID:"sample=1 period=1 cycle=1772 experiment=5"
GEVGPAGPNGFA	9|Deamidated	240613_Cave_lion_p.16125.16125. File:"240613_Cave_lion_p.wiff", NativeID:"sample=1 period=1 cycle=1948 experiment=4"
GAPGAVGAPGPAGA	3|Oxidation|9|Oxidation	240613_Cave_lion_p.3756.3756. File:"240613_Cave_lion_p.wiff", NativeID:"sample=1 period=1 cycle=1646 experiment=12"
GLVGEPGPAGSK	6|Oxidation	240613_Cave_lion_p.4040.4040. File:"240613_Cave_lion_p.wiff", NativeID:"sample=1 period=1 cycle=1653 experiment=9"
PGPVGAAGATGAR	1|Oxidation	240613_Cave_lion_p.6537.6537. File:"240613_Cave_lion_p.wiff", NativeID:"sample=1 period=1 cycle=1714 experiment=5"
DGNPGNDGPPGR	3|Deamidated|6|Deamidated|10|Oxidation	240613_Cave_lion_p.972.972. File:"240613_Cave_lion_p.wiff", NativeID:"sample=1 period=1 cycle=1557 experiment=7"
GFPGTPGLPGFK	3|Oxidation|9|Oxidation	240613_Cave_lion_p.21758.21758. File:"240613_Cave_lion_p.wiff", NativeID:"sample=1 period=1 cycle=2090 experiment=3"
IPGPVGAAGATGAR	2|Oxidation	240613_Cave_lion_p.5272.5272. File:"240613_Cave_lion_p.wiff", NativeID:"sample=1 period=1 cycle=1683 experiment=11"
EGPMGLPGIDGR	4|Oxidation|7|Oxidation	240613_Cave_lion_p.9863.9863. File:"240613_Cave_lion_p.wiff", NativeID:"sample=1 period=1 cycle=1795 experiment=15"
GEAGPAGPAGPAGPR		240613_Cave_lion_p.3552.3552. File:"240613_Cave_lion_p.wiff", NativeID:"sample=1 period=1 cycle=1641 experiment=13"
GIPGPVGAAGATGAR	3|Oxidation	240613_Cave_lion_p.7238.7238. File:"240613_Cave_lion_p.wiff", NativeID:"sample=1 period=1 cycle=1731 experiment=14"
PGEFGLPGPAGPR	1|Oxidation|7|Oxidation	240613_Cave_lion_p.19683.19683. File:"240613_Cave_lion_p.wiff", NativeID:"sample=1 period=1 cycle=2037 experiment=5"
GEVGPAGPNGFAGPA	9|Deamidated	240613_Cave_lion_p.17704.17704. File:"240613_Cave_lion_p.wiff", NativeID:"sample=1 period=1 cycle=1987 experiment=10"
GGPPGATGFPGAAGR	4|Oxidation|10|Oxidation	240613_Cave_lion_p.5032.5032. File:"240613_Cave_lion_p.wiff", NativeID:"sample=1 period=1 cycle=1677 experiment=17"
LPGVAGAPGLPGPR	2|Oxidation|8|Oxidation|13|Oxidation	240613_Cave_lion_p.10756.10756. File:"240613_Cave_lion_p.wiff", NativeID:"sample=1 period=1 cycle=1817 experiment=6"
~GPPGESGAAGPAGPIG	3|Oxidation	240613_Cave_lion_p.7442.7442. File:"240613_Cave_lion_p.wiff", NativeID:"sample=1 period=1 cycle=1736 experiment=13"
~GSDGSVGPVGPAGPLG		240613_Cave_lion_p.17577.17577. File:"240613_Cave_lion_p.wiff", NativeID:"sample=1 period=1 cycle=1984 experiment=6"
~IPGEFGLPGPAGPR	2|Oxidation|8|Oxidation	240613_Cave_lion_p.18650.18650. File:"240613_Cave_lion_p.wiff", NativeID:"sample=1 period=1 cycle=2010 experiment=13"
~GIPGEFGLPGPAGPR	9|Oxidation	240613_Cave_lion_p.23941.23941. File:"240613_Cave_lion_p.wiff", NativeID:"sample=1 period=1 cycle=2145 experiment=7"
GDGGPPGATGFPGAAGR	12|Oxidation	240613_Cave_lion_p.6725.6725. File:"240613_Cave_lion_p.wiff", NativeID:"sample=1 period=1 cycle=1718 experiment=29"
~GSDGSVGPVGPAGPLGSA		240613_Cave_lion_p.17160.17160. File:"240613_Cave_lion_p.wiff", NativeID:"sample=1 period=1 cycle=1973 experiment=14"
GEVGPAGPNGFAGPAGAA	9|Deamidated	240613_Cave_lion_p.18527.18527. File:"240613_Cave_lion_p.wiff", NativeID:"sample=1 period=1 cycle=2007 experiment=13"
GEVGPAGPNGFAGPAGAAG	9|Deamidated	240613_Cave_lion_p.17334.17334. File:"240613_Cave_lion_p.wiff", NativeID:"sample=1 period=1 cycle=1977 experiment=24"
GAAGLPGVAGAPGLPGPR	6|Oxidation|12|Oxidation|15|Oxidation	240613_Cave_lion_p.14294.14294. File:"240613_Cave_lion_p.wiff", NativeID:"sample=1 period=1 cycle=1903 experiment=18"
~GPPGESGAAGPAGPIGSR	3|Oxidation	240613_Cave_lion_p.3939.3939. File:"240613_Cave_lion_p.wiff", NativeID:"sample=1 period=1 cycle=1650 experiment=31"
GEVGPAGPNGFAGPAGAAGQ	9|Deamidated|20|Deamidated	240613_Cave_lion_p.17418.17418. File:"240613_Cave_lion_p.wiff", NativeID:"sample=1 period=1 cycle=1979 experiment=26"
~GSDGSVGPVGPAGPLGSAGPPG	21|Oxidation	240613_Cave_lion_p.15944.15944. File:"240613_Cave_lion_p.wiff", NativeID:"sample=1 period=1 cycle=1943 experiment=28"
~GERGPPGESGAAGPAGPIGSR	6|Oxidation	240613_Cave_lion_p.2848.2848. File:"240613_Cave_lion_p.wiff", NativeID:"sample=1 period=1 cycle=1624 experiment=6"
~GSDGSVGPVGPAGPLGSAGPPGF	21|Oxidation	240613_Cave_lion_p.29663.29663. File:"240613_Cave_lion_p.wiff", NativeID:"sample=1 period=1 cycle=2284 experiment=30"
GEVGPAGPNGFAGPAGAAGQPGAK	21|Oxidation	240613_Cave_lion_p.10392.10392. File:"240613_Cave_lion_p.wiff", NativeID:"sample=1 period=1 cycle=1808 experiment=11"
GEVGPAGPNGFAGPAGAAGQPGAKGER	9|Deamidated|20|Deamidated|21|Oxidation	240613_Cave_lion_p.9221.9221. File:"240613_Cave_lion_p.wiff", NativeID:"sample=1 period=1 cycle=1779 experiment=29"
~GSDGSVGPVGPAGPLGSAGPPGFPGAPGPK	21|Oxidation|27|Oxidation	240613_Cave_lion_p.23448.23448. File:"240613_Cave_lion_p.wiff", NativeID:"sample=1 period=1 cycle=2131 experiment=12"
GSPGERGEVGPAGPNGFAGPAGAAGQPGAK	3|Oxidation|26|Deamidated|27|Oxidation	240613_Cave_lion_p.7995.7995. File:"240613_Cave_lion_p.wiff", NativeID:"sample=1 period=1 cycle=1749 experiment=33"
GPMGLPGIDGR	3|Oxidation|6|Oxidation	240613_Cave_lion_p.9031.9031. File:"240613_Cave_lion_p.wiff", NativeID:"sample=1 period=1 cycle=1775 experiment=3"
XP_024592827.1 collagen alpha-1(II) chain [Neophocaena asiaeorientalis asiaeorientalis]
GLTGPIGPPGP	9|Oxidation	240613_Cave_lion_p.17983.17983. File:"240613_Cave_lion_p.wiff", NativeID:"sample=1 period=1 cycle=1994 experiment=2"
GFPGLPGPSGE	3|Oxidation|6|Oxidation	240613_Cave_lion_p.17149.17149. File:"240613_Cave_lion_p.wiff", NativeID:"sample=1 period=1 cycle=1973 experiment=3"
GLTGPIGPPGPA	9|Oxidation	240613_Cave_lion_p.17232.17232. File:"240613_Cave_lion_p.wiff", NativeID:"sample=1 period=1 cycle=1975 experiment=4"
GLTGPIGPPGPAG	9|Oxidation	240613_Cave_lion_p.16250.16250. File:"240613_Cave_lion_p.wiff", NativeID:"sample=1 period=1 cycle=1951 experiment=6"
GLTGPIGPPGPAGA	9|Oxidation	240613_Cave_lion_p.17947.17947. File:"240613_Cave_lion_p.wiff", NativeID:"sample=1 period=1 cycle=1993 experiment=7"
FAGPPGADGQPGAK	5|Oxidation|10|Deamidated	240613_Cave_lion_p.4091.4091. File:"240613_Cave_lion_p.wiff", NativeID:"sample=1 period=1 cycle=1654 experiment=19"
GFPGLPGPSGEPGK	6|Oxidation	240613_Cave_lion_p.15514.15514. File:"240613_Cave_lion_p.wiff", NativeID:"sample=1 period=1 cycle=1933 experiment=8"
PAGFAGPPGADGQPGAK	8|Oxidation|13|Deamidated	240613_Cave_lion_p.6558.6558. File:"240613_Cave_lion_p.wiff", NativeID:"sample=1 period=1 cycle=1714 experiment=26"
GPPGATGFPGAAGR	3|Oxidation|9|Oxidation	240613_Cave_lion_p.4738.4738. File:"240613_Cave_lion_p.wiff", NativeID:"sample=1 period=1 cycle=1670 experiment=10"
XP_024601210.1 collagen alpha-1(I) chain [Neophocaena asiaeorientalis asiaeorientalis]
GAAGEPGK	6|Oxidation	240613_Cave_lion_p.569.569. File:"240613_Cave_lion_p.wiff", NativeID:"sample=1 period=1 cycle=1355 experiment=2"
GAAGLPGPK	6|Oxidation	240613_Cave_lion_p.2475.2475. File:"240613_Cave_lion_p.wiff", NativeID:"sample=1 period=1 cycle=1615 experiment=2"
GFSGLDGAK		240613_Cave_lion_p.8128.8128. File:"240613_Cave_lion_p.wiff", NativeID:"sample=1 period=1 cycle=1753 experiment=2"
GSEGPQGVR		240613_Cave_lion_p.1167.1167. File:"240613_Cave_lion_p.wiff", NativeID:"sample=1 period=1 cycle=1576 experiment=10"
~GPPGAAGPAGK	3|Oxidation	240613_Cave_lion_p.855.855. File:"240613_Cave_lion_p.wiff", NativeID:"sample=1 period=1 cycle=1540 experiment=7"
GLTGPIGPPGP	9|Oxidation	240613_Cave_lion_p.17983.17983. File:"240613_Cave_lion_p.wiff", NativeID:"sample=1 period=1 cycle=1994 experiment=2"
PAGPIGPVGAR		240613_Cave_lion_p.7682.7682. File:"240613_Cave_lion_p.wiff", NativeID:"sample=1 period=1 cycle=1742 experiment=7"
GEPGPPGPAGF	3|Oxidation|6|Oxidation	240613_Cave_lion_p.13130.13130. File:"240613_Cave_lion_p.wiff", NativeID:"sample=1 period=1 cycle=1875 experiment=2"
GLPGTAGLPGM	3|Oxidation|9|Oxidation|11|Oxidation	240613_Cave_lion_p.9893.9893. File:"240613_Cave_lion_p.wiff", NativeID:"sample=1 period=1 cycle=1796 experiment=4"
PIGNVGAPGPK	4|Deamidated|10|Oxidation	240613_Cave_lion_p.4243.4243. File:"240613_Cave_lion_p.wiff", NativeID:"sample=1 period=1 cycle=1658 experiment=7"
GPPGPMGPPGL	3|Oxidation|6|Oxidation|9|Oxidation	240613_Cave_lion_p.11328.11328. File:"240613_Cave_lion_p.wiff", NativeID:"sample=1 period=1 cycle=1831 experiment=4"
GPSGPAGPTGAR		240613_Cave_lion_p.1330.1330. File:"240613_Cave_lion_p.wiff", NativeID:"sample=1 period=1 cycle=1586 experiment=6"
~PGAPGPVGPAGK	1|Oxidation|4|Oxidation	240613_Cave_lion_p.3583.3583. File:"240613_Cave_lion_p.wiff", NativeID:"sample=1 period=1 cycle=1642 experiment=3"
IAGAPGFPGAR	5|Oxidation|8|Oxidation	240613_Cave_lion_p.6702.6702. File:"240613_Cave_lion_p.wiff", NativeID:"sample=1 period=1 cycle=1718 experiment=6"
GFPGLPGPSGE	3|Oxidation|6|Oxidation	240613_Cave_lion_p.17149.17149. File:"240613_Cave_lion_p.wiff", NativeID:"sample=1 period=1 cycle=1973 experiment=3"
GPAGPIGPVGAR		240613_Cave_lion_p.8334.8334. File:"240613_Cave_lion_p.wiff", NativeID:"sample=1 period=1 cycle=1758 experiment=3"
GLTGPIGPPGPA	9|Oxidation	240613_Cave_lion_p.17232.17232. File:"240613_Cave_lion_p.wiff", NativeID:"sample=1 period=1 cycle=1975 experiment=4"
TPGPQGIAGQR	5|Deamidated|10|Deamidated	240613_Cave_lion_p.4859.4859. File:"240613_Cave_lion_p.wiff", NativeID:"sample=1 period=1 cycle=1673 experiment=8"
GRPGAPGPAGAR	3|Oxidation|6|Oxidation	240613_Cave_lion_p.831.831. File:"240613_Cave_lion_p.wiff", NativeID:"sample=1 period=1 cycle=1535 experiment=3"
GLTGPIGPPGPAG	9|Oxidation	240613_Cave_lion_p.16250.16250. File:"240613_Cave_lion_p.wiff", NativeID:"sample=1 period=1 cycle=1951 experiment=6"
AGPAGPIGPVGAR		240613_Cave_lion_p.9199.9199. File:"240613_Cave_lion_p.wiff", NativeID:"sample=1 period=1 cycle=1779 experiment=7"
TGPPGPAGQDGR	4|Oxidation	240613_Cave_lion_p.1045.1045. File:"240613_Cave_lion_p.wiff", NativeID:"sample=1 period=1 cycle=1566 experiment=9"
AGPPGFPGAVGAK	4|Oxidation|7|Oxidation	240613_Cave_lion_p.7603.7603. File:"240613_Cave_lion_p.wiff", NativeID:"sample=1 period=1 cycle=1740 experiment=10"
GQAGVMGFPGPK	6|Oxidation|9|Oxidation	240613_Cave_lion_p.6296.6296. File:"240613_Cave_lion_p.wiff", NativeID:"sample=1 period=1 cycle=1708 experiment=10"
GLTGPIGPPGPAGA	9|Oxidation	240613_Cave_lion_p.17947.17947. File:"240613_Cave_lion_p.wiff", NativeID:"sample=1 period=1 cycle=1993 experiment=7"
GLPGTAGLPGMKG	3|Oxidation|9|Oxidation|11|Oxidation	240613_Cave_lion_p.6052.6052. File:"240613_Cave_lion_p.wiff", NativeID:"sample=1 period=1 cycle=1702 experiment=12"
PAGPAGPIGPVGAR		240613_Cave_lion_p.10271.10271. File:"240613_Cave_lion_p.wiff", NativeID:"sample=1 period=1 cycle=1805 experiment=13"
GEPGPPGPAGAAGPA	3|Oxidation|6|Oxidation	240613_Cave_lion_p.4448.4448. File:"240613_Cave_lion_p.wiff", NativeID:"sample=1 period=1 cycle=1663 experiment=7"
GLTGSPGSPGPDGK	6|Oxidation	240613_Cave_lion_p.2237.2237. File:"240613_Cave_lion_p.wiff", NativeID:"sample=1 period=1 cycle=1609 experiment=10"
GDKGETGEQGDR	9|Deamidated	240613_Cave_lion_p.767.767. File:"240613_Cave_lion_p.wiff", NativeID:"sample=1 period=1 cycle=1523 experiment=6"
PAGPPGFPGAVGAK	5|Oxidation|8|Oxidation	240613_Cave_lion_p.8793.8793. File:"240613_Cave_lion_p.wiff", NativeID:"sample=1 period=1 cycle=1769 experiment=11"
ISVPGPMGPSGPR	7|Oxidation	240613_Cave_lion_p.8794.8794. File:"240613_Cave_lion_p.wiff", NativeID:"sample=1 period=1 cycle=1769 experiment=12"
GPAGPAGPIGPVGAR		240613_Cave_lion_p.10676.10676. File:"240613_Cave_lion_p.wiff", NativeID:"sample=1 period=1 cycle=1815 experiment=8"
FAGPPGADGQPGAK	5|Oxidation|10|Deamidated	240613_Cave_lion_p.4091.4091. File:"240613_Cave_lion_p.wiff", NativeID:"sample=1 period=1 cycle=1654 experiment=19"
GIQGPPGPAGEEGK	3|Deamidated|6|Oxidation	240613_Cave_lion_p.3519.3519. File:"240613_Cave_lion_p.wiff", NativeID:"sample=1 period=1 cycle=1640 experiment=21"
GPAGPPGFPGAVGAK	6|Oxidation|9|Oxidation	240613_Cave_lion_p.8831.8831. File:"240613_Cave_lion_p.wiff", NativeID:"sample=1 period=1 cycle=1770 experiment=8"
GFPGLPGPSGEPGK	6|Oxidation	240613_Cave_lion_p.15514.15514. File:"240613_Cave_lion_p.wiff", NativeID:"sample=1 period=1 cycle=1933 experiment=8"
GEQGPSGASGPAGPR	3|Deamidated	240613_Cave_lion_p.1759.1759. File:"240613_Cave_lion_p.wiff", NativeID:"sample=1 period=1 cycle=1597 experiment=24"
GPSGPQGPSGPPGPK	12|Oxidation	240613_Cave_lion_p.1914.1914. File:"240613_Cave_lion_p.wiff", NativeID:"sample=1 period=1 cycle=1601 experiment=15"
~GVPGDIGAPGPSGAR	3|Oxidation|9|Oxidation	240613_Cave_lion_p.4741.4741. File:"240613_Cave_lion_p.wiff", NativeID:"sample=1 period=1 cycle=1670 experiment=13"
GLTGPIGPPGPAGAPG	9|Oxidation|15|Oxidation	240613_Cave_lion_p.15435.15435. File:"240613_Cave_lion_p.wiff", NativeID:"sample=1 period=1 cycle=1931 experiment=11"
GANGAPGIAGAPGFPG	3|Deamidated|6|Oxidation|12|Oxidation|15|Oxidation	240613_Cave_lion_p.13095.13095. File:"240613_Cave_lion_p.wiff", NativeID:"sample=1 period=1 cycle=1874 experiment=8"
GEPGPTGIQGPPGPA	3|Oxidation|12|Oxidation	240613_Cave_lion_p.8673.8673. File:"240613_Cave_lion_p.wiff", NativeID:"sample=1 period=1 cycle=1766 experiment=14"
TGPAGPAGPIGPVGAR		240613_Cave_lion_p.11580.11580. File:"240613_Cave_lion_p.wiff", NativeID:"sample=1 period=1 cycle=1837 experiment=10"
GAPGTPGPQGIAGQR	3|Oxidation|6|Oxidation|9|Deamidated|14|Deamidated	240613_Cave_lion_p.4218.4218. File:"240613_Cave_lion_p.wiff", NativeID:"sample=1 period=1 cycle=1657 experiment=23"
GPPGPMGPPGLAGPPG	3|Oxidation|6|Oxidation|15|Oxidation	240613_Cave_lion_p.11665.11665. File:"240613_Cave_lion_p.wiff", NativeID:"sample=1 period=1 cycle=1839 experiment=13"
GEPGPPGPAGAAGPAGN	3|Oxidation|6|Oxidation	240613_Cave_lion_p.3479.3479. File:"240613_Cave_lion_p.wiff", NativeID:"sample=1 period=1 cycle=1639 experiment=22"
TGPAGPPGFPGAVGAK	7|Oxidation|10|Oxidation	240613_Cave_lion_p.9251.9251. File:"240613_Cave_lion_p.wiff", NativeID:"sample=1 period=1 cycle=1780 experiment=18"
GLNGLPGPIGPPGPR	3|Deamidated|6|Oxidation|12|Oxidation|14|Oxidation	240613_Cave_lion_p.16302.16302. File:"240613_Cave_lion_p.wiff", NativeID:"sample=1 period=1 cycle=1952 experiment=17"
ETGPAGPAGPIGPVGAR		240613_Cave_lion_p.11871.11871. File:"240613_Cave_lion_p.wiff", NativeID:"sample=1 period=1 cycle=1844 experiment=14"
PTGIQGPPGPAGEEGK	8|Oxidation	240613_Cave_lion_p.4263.4263. File:"240613_Cave_lion_p.wiff", NativeID:"sample=1 period=1 cycle=1658 experiment=27"
PAGFAGPPGADGQPGAK	8|Oxidation|13|Deamidated	240613_Cave_lion_p.6558.6558. File:"240613_Cave_lion_p.wiff", NativeID:"sample=1 period=1 cycle=1714 experiment=26"
ANGAPGIAGAPGFPGAR	2|Deamidated|5|Oxidation|11|Oxidation|14|Oxidation	240613_Cave_lion_p.9584.9584. File:"240613_Cave_lion_p.wiff", NativeID:"sample=1 period=1 cycle=1788 experiment=23"
GPPGPMGPPGLAGPPGE	3|Oxidation|6|Oxidation|15|Oxidation	240613_Cave_lion_p.12160.12160. File:"240613_Cave_lion_p.wiff", NativeID:"sample=1 period=1 cycle=1851 experiment=16"
PTGPPGPIGNVGAPGPK	5|Oxidation|14|Oxidation	240613_Cave_lion_p.7864.7864. File:"240613_Cave_lion_p.wiff", NativeID:"sample=1 period=1 cycle=1746 experiment=25"
GETGPAGPAGPIGPVGAR		240613_Cave_lion_p.11859.11859. File:"240613_Cave_lion_p.wiff", NativeID:"sample=1 period=1 cycle=1844 experiment=2"
DGLNGLPGPIGPPGPR	4|Deamidated|7|Oxidation|13|Oxidation|15|Oxidation	240613_Cave_lion_p.15608.15608. File:"240613_Cave_lion_p.wiff", NativeID:"sample=1 period=1 cycle=1935 experiment=20"
GPTGIQGPPGPAGEEGK	6|Deamidated|9|Oxidation	240613_Cave_lion_p.5085.5085. File:"240613_Cave_lion_p.wiff", NativeID:"sample=1 period=1 cycle=1678 experiment=29"
GLTGPIGPPGPAGAPGDK	9|Oxidation	240613_Cave_lion_p.12003.12003. File:"240613_Cave_lion_p.wiff", NativeID:"sample=1 period=1 cycle=1847 experiment=23"
GEPGPPGPAGAAGPAGNPG	3|Oxidation|6|Oxidation|17|Deamidated|18|Oxidation	240613_Cave_lion_p.3855.3855. File:"240613_Cave_lion_p.wiff", NativeID:"sample=1 period=1 cycle=1648 experiment=29"
GPMGPPGLAGPPGESGR	3|Oxidation|6|Oxidation|12|Oxidation	240613_Cave_lion_p.5700.5700. File:"240613_Cave_lion_p.wiff", NativeID:"sample=1 period=1 cycle=1693 experiment=29"
GAPGDRGEPGPPGPAGF	3|Oxidation|9|Oxidation|12|Oxidation	240613_Cave_lion_p.9296.9296. File:"240613_Cave_lion_p.wiff", NativeID:"sample=1 period=1 cycle=1781 experiment=22"
GANGAPGIAGAPGFPGAR	6|Oxidation|12|Oxidation|15|Oxidation	240613_Cave_lion_p.8934.8934. File:"240613_Cave_lion_p.wiff", NativeID:"sample=1 period=1 cycle=1772 experiment=29"
GPTGPPGPIGNVGAPGPK	6|Oxidation|17|Oxidation	240613_Cave_lion_p.8152.8152. File:"240613_Cave_lion_p.wiff", NativeID:"sample=1 period=1 cycle=1753 experiment=26"
GPAGAPGTPGPQGIAGQR	6|Oxidation|12|Deamidated|17|Deamidated	240613_Cave_lion_p.6603.6603. File:"240613_Cave_lion_p.wiff", NativeID:"sample=1 period=1 cycle=1715 experiment=30"
GNSGEPGAPGNKGDTGAK	6|Oxidation|9|Oxidation|11|Deamidated	240613_Cave_lion_p.784.784. File:"240613_Cave_lion_p.wiff", NativeID:"sample=1 period=1 cycle=1526 experiment=8"
GPPGAPGAPGAPGPVGPAGK	3|Oxidation|6|Oxidation|9|Oxidation|12|Oxidation	240613_Cave_lion_p.3079.3079. File:"240613_Cave_lion_p.wiff", NativeID:"sample=1 period=1 cycle=1629 experiment=32"
PGPTGIQGPPGPAGEEGK	1|Oxidation|10|Oxidation	240613_Cave_lion_p.5253.5253. File:"240613_Cave_lion_p.wiff", NativeID:"sample=1 period=1 cycle=1682 experiment=33"
GSEGPQGVRGEPGPPGPA	6|Deamidated|12|Oxidation|15|Oxidation	240613_Cave_lion_p.3611.3611. File:"240613_Cave_lion_p.wiff", NativeID:"sample=1 period=1 cycle=1642 experiment=31"
GEPGPTGIQGPPGPAGEE	5|Oxidation|9|Deamidated|12|Oxidation	240613_Cave_lion_p.9382.9382. File:"240613_Cave_lion_p.wiff", NativeID:"sample=1 period=1 cycle=1783 experiment=26"
DGEAGAQGPPGPAGPAGER		240613_Cave_lion_p.3860.3860. File:"240613_Cave_lion_p.wiff", NativeID:"sample=1 period=1 cycle=1648 experiment=34"
RGETGPAGPAGPIGPVGAR		240613_Cave_lion_p.8625.8625. File:"240613_Cave_lion_p.wiff", NativeID:"sample=1 period=1 cycle=1765 experiment=7"
GSEGPQGVRGEPGPPGPAG	6|Deamidated|12|Oxidation|15|Oxidation	240613_Cave_lion_p.3402.3402. File:"240613_Cave_lion_p.wiff", NativeID:"sample=1 period=1 cycle=1637 experiment=27"
GEPGSPGENGAPGQMGPR	3|Oxidation|6|Oxidation|9|Deamidated|12|Oxidation|15|Oxidation	240613_Cave_lion_p.989.989. File:"240613_Cave_lion_p.wiff", NativeID:"sample=1 period=1 cycle=1559 experiment=7"
DGEAGAQGPPGPAGPAGERG	10|Oxidation	240613_Cave_lion_p.2872.2872. File:"240613_Cave_lion_p.wiff", NativeID:"sample=1 period=1 cycle=1624 experiment=30"
GLTGPIGPPGPAGAPGDKGE	9|Oxidation|15|Oxidation	240613_Cave_lion_p.10901.10901. File:"240613_Cave_lion_p.wiff", NativeID:"sample=1 period=1 cycle=1820 experiment=28"
EPGPTGIQGPPGPAGEEGK	2|Oxidation|13|Oxidation	240613_Cave_lion_p.5498.5498. File:"240613_Cave_lion_p.wiff", NativeID:"sample=1 period=1 cycle=1688 experiment=32"
GPPGPMGPPGLAGPPGESGR	5|Oxidation|15|Oxidation	240613_Cave_lion_p.9536.9536. File:"240613_Cave_lion_p.wiff", NativeID:"sample=1 period=1 cycle=1787 experiment=16"
TGPPGPAGQDGRPGPPGPPG	4|Oxidation|9|Deamidated|13|Oxidation|16|Oxidation|19|Oxidation	240613_Cave_lion_p.2427.2427. File:"240613_Cave_lion_p.wiff", NativeID:"sample=1 period=1 cycle=1613 experiment=36"
DRGETGPAGPAGPIGPVGAR		240613_Cave_lion_p.10879.10879. File:"240613_Cave_lion_p.wiff", NativeID:"sample=1 period=1 cycle=1820 experiment=6"
GPPGSPGEQGPSGASGPAGPR	3|Oxidation|6|Oxidation|9|Deamidated	240613_Cave_lion_p.2321.2321. File:"240613_Cave_lion_p.wiff", NativeID:"sample=1 period=1 cycle=1611 experiment=12"
GEPGPTGIQGPPGPAGEEGK	3|Oxidation|12|Oxidation	240613_Cave_lion_p.5709.5709. File:"240613_Cave_lion_p.wiff", NativeID:"sample=1 period=1 cycle=1693 experiment=38"
GDRGETGPAGPAGPIGPVGAR		240613_Cave_lion_p.9613.9613. File:"240613_Cave_lion_p.wiff", NativeID:"sample=1 period=1 cycle=1789 experiment=11"
TGPAGPPGAPGAPGAPGPVGPAGK	7|Oxidation|10|Oxidation|13|Oxidation|16|Oxidation	240613_Cave_lion_p.4357.4357. File:"240613_Cave_lion_p.wiff", NativeID:"sample=1 period=1 cycle=1660 experiment=39"
GEPGPTGIQGPPGPAGEEGKR	3|Oxidation|12|Oxidation	240613_Cave_lion_p.3812.3812. File:"240613_Cave_lion_p.wiff", NativeID:"sample=1 period=1 cycle=1647 experiment=27"
GAPGDRGEPGPPGPAGFAGPPGA	3|Oxidation|9|Oxidation|12|Oxidation|21|Oxidation	240613_Cave_lion_p.10010.10010. File:"240613_Cave_lion_p.wiff", NativeID:"sample=1 period=1 cycle=1798 experiment=39"
DGEAGAQGPPGPAGPAGERGEQG	7|Deamidated|10|Oxidation|22|Deamidated	240613_Cave_lion_p.3451.3451. File:"240613_Cave_lion_p.wiff", NativeID:"sample=1 period=1 cycle=1638 experiment=35"
GSEGPQGVRGEPGPPGPAGAAGPA	6|Deamidated|12|Oxidation|15|Oxidation	240613_Cave_lion_p.5425.5425. File:"240613_Cave_lion_p.wiff", NativeID:"sample=1 period=1 cycle=1686 experiment=41"
GPPGPPGSPGEQGPSGASGPAGPR	3|Oxidation|5|Oxidation|9|Oxidation	240613_Cave_lion_p.2811.2811. File:"240613_Cave_lion_p.wiff", NativeID:"sample=1 period=1 cycle=1623 experiment=10"
GEPGPPGPAGFAGPPGADGQPGAK	3|Oxidation|6|Oxidation|15|Oxidation	240613_Cave_lion_p.8710.8710. File:"240613_Cave_lion_p.wiff", NativeID:"sample=1 period=1 cycle=1767 experiment=10"
GDRGETGPAGPPGAPGAPGAPGPVG	12|Oxidation|15|Oxidation|18|Oxidation|21|Oxidation	240613_Cave_lion_p.4441.4441. File:"240613_Cave_lion_p.wiff", NativeID:"sample=1 period=1 cycle=1662 experiment=41"
GETGPAGPPGAPGAPGAPGPVGPAGK	9|Oxidation|12|Oxidation|18|Oxidation	240613_Cave_lion_p.5651.5651. File:"240613_Cave_lion_p.wiff", NativeID:"sample=1 period=1 cycle=1692 experiment=21"
DGEAGAQGPPGPAGPAGERGEQGPAG	10|Oxidation|22|Deamidated	240613_Cave_lion_p.4400.4400. File:"240613_Cave_lion_p.wiff", NativeID:"sample=1 period=1 cycle=1661 experiment=41"
GPQGFQGPPGEPGEPGASGPMGPR	3|Deamidated|6|Deamidated|8|Oxidation|9|Oxidation|15|Oxidation|21|Oxidation	240613_Cave_lion_p.7456.7456. File:"240613_Cave_lion_p.wiff", NativeID:"sample=1 period=1 cycle=1736 experiment=27"
GDRGETGPAGPPGAPGAPGAPGPVGPA	12|Oxidation|15|Oxidation|18|Oxidation|21|Oxidation	240613_Cave_lion_p.6079.6079. File:"240613_Cave_lion_p.wiff", NativeID:"sample=1 period=1 cycle=1702 experiment=39"
GLQGPPGPPGSPGEQGPSGASGPAGPR	3|Deamidated|5|Oxidation|8|Oxidation|12|Oxidation|15|Deamidated	240613_Cave_lion_p.6560.6560. File:"240613_Cave_lion_p.wiff", NativeID:"sample=1 period=1 cycle=1714 experiment=28"
GDRGETGPAGPPGAPGAPGAPGPVGPAGK	12|Oxidation|15|Oxidation	240613_Cave_lion_p.5494.5494. File:"240613_Cave_lion_p.wiff", NativeID:"sample=1 period=1 cycle=1688 experiment=28"
GDAGPAGPKGEPGSPGENGAPGQMGPR	12|Oxidation|15|Oxidation|18|Deamidated|21|Oxidation|23|Deamidated|24|Oxidation	240613_Cave_lion_p.1383.1383. File:"240613_Cave_lion_p.wiff", NativeID:"sample=1 period=1 cycle=1587 experiment=33"
DGEAGAQGPPGPAGPAGERGEQGPAGSPG	12|Oxidation|22|Deamidated|28|Oxidation	240613_Cave_lion_p.3990.3990. File:"240613_Cave_lion_p.wiff", NativeID:"sample=1 period=1 cycle=1651 experiment=41"
GFSGLQGPPGPPGSPGEQGPSGASGPAGPR	6|Deamidated|11|Oxidation|15|Oxidation	240613_Cave_lion_p.14431.14431. File:"240613_Cave_lion_p.wiff", NativeID:"sample=1 period=1 cycle=1906 experiment=32"
GAPGDRGEPGPPGPAGFAGPPGADGQPGAK	3|Oxidation|9|Oxidation|11|Oxidation|21|Oxidation	240613_Cave_lion_p.6525.6525. File:"240613_Cave_lion_p.wiff", NativeID:"sample=1 period=1 cycle=1713 experiment=34"
GPPGATGFPGAAGR	3|Oxidation|9|Oxidation	240613_Cave_lion_p.4738.4738. File:"240613_Cave_lion_p.wiff", NativeID:"sample=1 period=1 cycle=1670 experiment=10"
SAGPPGATGFPGAAGR	5|Oxidation|11|Oxidation	240613_Cave_lion_p.5443.5443. File:"240613_Cave_lion_p.wiff", NativeID:"sample=1 period=1 cycle=1687 experiment=18"
GSAGPPGATGFPGAAGR	6|Oxidation|12|Oxidation	240613_Cave_lion_p.5042.5042. File:"240613_Cave_lion_p.wiff", NativeID:"sample=1 period=1 cycle=1677 experiment=27"
GAPGADGPAGAPGTPGPQGIAGQR	3|Oxidation|12|Oxidation|23|Deamidated	240613_Cave_lion_p.7385.7385. File:"240613_Cave_lion_p.wiff", NativeID:"sample=1 period=1 cycle=1734 experiment=38"
GNDGATGAAGPPGSTGPAGPPGFPGAVGAK	2|Deamidated|11|Oxidation|12|Oxidation|17|Oxidation|21|Oxidation|24|Oxidation	240613_Cave_lion_p.12823.12823. File:"240613_Cave_lion_p.wiff", NativeID:"sample=1 period=1 cycle=1867 experiment=23"
Taxonomic match: Rattus norvegicus Average Score= [0.42449773]
Containing these species:Rattus norvegicus
NP_037061.2 collagen alpha-1(II) chain isoform 2 precursor [Rattus norvegicus]
GLTGPIGPPGP	9|Oxidation	240613_Cave_lion_p.17983.17983. File:"240613_Cave_lion_p.wiff", NativeID:"sample=1 period=1 cycle=1994 experiment=2"
GFPGLPGPSGE	3|Oxidation|6|Oxidation	240613_Cave_lion_p.17149.17149. File:"240613_Cave_lion_p.wiff", NativeID:"sample=1 period=1 cycle=1973 experiment=3"
GLTGPIGPPGPA	9|Oxidation	240613_Cave_lion_p.17232.17232. File:"240613_Cave_lion_p.wiff", NativeID:"sample=1 period=1 cycle=1975 experiment=4"
GLTGPIGPPGPAG	9|Oxidation	240613_Cave_lion_p.16250.16250. File:"240613_Cave_lion_p.wiff", NativeID:"sample=1 period=1 cycle=1951 experiment=6"
GLTGPIGPPGPAGA	9|Oxidation	240613_Cave_lion_p.17947.17947. File:"240613_Cave_lion_p.wiff", NativeID:"sample=1 period=1 cycle=1993 experiment=7"
FAGPPGADGQPGAK	5|Oxidation|10|Deamidated	240613_Cave_lion_p.4091.4091. File:"240613_Cave_lion_p.wiff", NativeID:"sample=1 period=1 cycle=1654 experiment=19"
GFPGLPGPSGEPGK	6|Oxidation	240613_Cave_lion_p.15514.15514. File:"240613_Cave_lion_p.wiff", NativeID:"sample=1 period=1 cycle=1933 experiment=8"
PAGFAGPPGADGQPGAK	8|Oxidation|13|Deamidated	240613_Cave_lion_p.6558.6558. File:"240613_Cave_lion_p.wiff", NativeID:"sample=1 period=1 cycle=1714 experiment=26"
GPPGATGFPGAAGR	3|Oxidation|9|Oxidation	240613_Cave_lion_p.4738.4738. File:"240613_Cave_lion_p.wiff", NativeID:"sample=1 period=1 cycle=1670 experiment=10"
NP_445808.2 collagen alpha-2(I) chain precursor [Rattus norvegicus]
GVVGPQGAR		240613_Cave_lion_p.2189.2189. File:"240613_Cave_lion_p.wiff", NativeID:"sample=1 period=1 cycle=1608 experiment=3"
GLVGEPGPAG	6|Oxidation	240613_Cave_lion_p.7678.7678. File:"240613_Cave_lion_p.wiff", NativeID:"sample=1 period=1 cycle=1742 experiment=3"
VGPVGAVGPR		240613_Cave_lion_p.6662.6662. File:"240613_Cave_lion_p.wiff", NativeID:"sample=1 period=1 cycle=1717 experiment=7"
GSDGSVGPVGPA		240613_Cave_lion_p.7556.7556. File:"240613_Cave_lion_p.wiff", NativeID:"sample=1 period=1 cycle=1739 experiment=4"
GEVGPAGPNGF		240613_Cave_lion_p.15222.15222. File:"240613_Cave_lion_p.wiff", NativeID:"sample=1 period=1 cycle=1926 experiment=3"
PLGIAGPPGAR	8|Oxidation	240613_Cave_lion_p.9775.9775. File:"240613_Cave_lion_p.wiff", NativeID:"sample=1 period=1 cycle=1793 experiment=9"
APGILGLPGSR	2|Oxidation|8|Oxidation	240613_Cave_lion_p.15713.15713. File:"240613_Cave_lion_p.wiff", NativeID:"sample=1 period=1 cycle=1938 experiment=2"
GEVGPAGPNGFA	9|Deamidated	240613_Cave_lion_p.16125.16125. File:"240613_Cave_lion_p.wiff", NativeID:"sample=1 period=1 cycle=1948 experiment=4"
GLVGEPGPAGSK	6|Oxidation	240613_Cave_lion_p.4040.4040. File:"240613_Cave_lion_p.wiff", NativeID:"sample=1 period=1 cycle=1653 experiment=9"
PGPLGIAGPPGAR	1|Oxidation|10|Oxidation	240613_Cave_lion_p.12479.12479. File:"240613_Cave_lion_p.wiff", NativeID:"sample=1 period=1 cycle=1859 experiment=7"
GFPGTPGLPGFK	3|Oxidation|9|Oxidation	240613_Cave_lion_p.21758.21758. File:"240613_Cave_lion_p.wiff", NativeID:"sample=1 period=1 cycle=2090 experiment=3"
LGAPGILGLPGSR	4|Oxidation|10|Oxidation	240613_Cave_lion_p.21435.21435. File:"240613_Cave_lion_p.wiff", NativeID:"sample=1 period=1 cycle=2082 experiment=8"
PGEFGLPGPAGPR	1|Oxidation|7|Oxidation	240613_Cave_lion_p.19683.19683. File:"240613_Cave_lion_p.wiff", NativeID:"sample=1 period=1 cycle=2037 experiment=5"
GEVGPAGPNGFAGPA	9|Deamidated	240613_Cave_lion_p.17704.17704. File:"240613_Cave_lion_p.wiff", NativeID:"sample=1 period=1 cycle=1987 experiment=10"
LPGVAGAPGLPGPR	2|Oxidation|8|Oxidation|13|Oxidation	240613_Cave_lion_p.10756.10756. File:"240613_Cave_lion_p.wiff", NativeID:"sample=1 period=1 cycle=1817 experiment=6"
GPVGNPGPAGPAGPR	5|Deamidated|6|Oxidation	240613_Cave_lion_p.3724.3724. File:"240613_Cave_lion_p.wiff", NativeID:"sample=1 period=1 cycle=1645 experiment=21"
EPGPLGIAGPPGAR	2|Oxidation|11|Oxidation	240613_Cave_lion_p.13131.13131. File:"240613_Cave_lion_p.wiff", NativeID:"sample=1 period=1 cycle=1875 experiment=3"
GPPGESGAAGPSGPIG	3|Oxidation	240613_Cave_lion_p.7442.7442. File:"240613_Cave_lion_p.wiff", NativeID:"sample=1 period=1 cycle=1736 experiment=13"
GSDGSVGPVGPAGPIG		240613_Cave_lion_p.17577.17577. File:"240613_Cave_lion_p.wiff", NativeID:"sample=1 period=1 cycle=1984 experiment=6"
LLGAPGILGLPGSR	5|Oxidation|11|Oxidation	240613_Cave_lion_p.30490.30490. File:"240613_Cave_lion_p.wiff", NativeID:"sample=1 period=1 cycle=2305 experiment=7"
PSGITGPPGPPGAAGK	8|Oxidation|11|Oxidation	240613_Cave_lion_p.3967.3967. File:"240613_Cave_lion_p.wiff", NativeID:"sample=1 period=1 cycle=1651 experiment=18"
LPGEFGLPGPAGPR	2|Oxidation|8|Oxidation	240613_Cave_lion_p.18650.18650. File:"240613_Cave_lion_p.wiff", NativeID:"sample=1 period=1 cycle=2010 experiment=13"
GLLGAPGILGLPGSR	6|Oxidation|12|Oxidation	240613_Cave_lion_p.32625.32625. File:"240613_Cave_lion_p.wiff", NativeID:"sample=1 period=1 cycle=2368 experiment=5"
GETGLRGEIGNPGR	12|Oxidation	240613_Cave_lion_p.3213.3213. File:"240613_Cave_lion_p.wiff", NativeID:"sample=1 period=1 cycle=1633 experiment=2"
GLPGEFGLPGPAGPR	9|Oxidation	240613_Cave_lion_p.23941.23941. File:"240613_Cave_lion_p.wiff", NativeID:"sample=1 period=1 cycle=2145 experiment=7"
GSDGSVGPVGPAGPIGSA		240613_Cave_lion_p.17160.17160. File:"240613_Cave_lion_p.wiff", NativeID:"sample=1 period=1 cycle=1973 experiment=14"
ELGPVGNPGPAGPAGPR	7|Deamidated|8|Oxidation	240613_Cave_lion_p.9585.9585. File:"240613_Cave_lion_p.wiff", NativeID:"sample=1 period=1 cycle=1788 experiment=24"
GPPGESGAAGPSGPIGSR	3|Oxidation	240613_Cave_lion_p.3939.3939. File:"240613_Cave_lion_p.wiff", NativeID:"sample=1 period=1 cycle=1650 experiment=31"
GELGPVGNPGPAGPAGPR	9|Oxidation	240613_Cave_lion_p.9261.9261. File:"240613_Cave_lion_p.wiff", NativeID:"sample=1 period=1 cycle=1780 experiment=28"
PQGLLGAPGILGLPGSR	8|Oxidation|14|Oxidation	240613_Cave_lion_p.32411.32411. File:"240613_Cave_lion_p.wiff", NativeID:"sample=1 period=1 cycle=2360 experiment=10"
GPQGLLGAPGILGLPGSR	9|Oxidation|15|Oxidation	240613_Cave_lion_p.32648.32648. File:"240613_Cave_lion_p.wiff", NativeID:"sample=1 period=1 cycle=2369 experiment=6"
GPPGPSGITGPPGPPGAAGK	3|Oxidation|12|Oxidation|15|Oxidation	240613_Cave_lion_p.5704.5704. File:"240613_Cave_lion_p.wiff", NativeID:"sample=1 period=1 cycle=1693 experiment=33"
GSDGSVGPVGPAGPIGSAGPPG	21|Oxidation	240613_Cave_lion_p.15944.15944. File:"240613_Cave_lion_p.wiff", NativeID:"sample=1 period=1 cycle=1943 experiment=28"
TGPPGPSGITGPPGPPGAAGK	4|Oxidation|13|Oxidation|16|Oxidation	240613_Cave_lion_p.6607.6607. File:"240613_Cave_lion_p.wiff", NativeID:"sample=1 period=1 cycle=1715 experiment=34"
GERGPPGESGAAGPSGPIGSR	6|Oxidation	240613_Cave_lion_p.2848.2848. File:"240613_Cave_lion_p.wiff", NativeID:"sample=1 period=1 cycle=1624 experiment=6"
GSDGSVGPVGPAGPIGSAGPPGF	21|Oxidation	240613_Cave_lion_p.29663.29663. File:"240613_Cave_lion_p.wiff", NativeID:"sample=1 period=1 cycle=2284 experiment=30"
GAPGPDGNNGAQGPPGPQGVQGGK	3|Oxidation|9|Deamidated|15|Oxidation|21|Deamidated	240613_Cave_lion_p.2983.2983. File:"240613_Cave_lion_p.wiff", NativeID:"sample=1 period=1 cycle=1627 experiment=18"
GSDGSVGPVGPAGPIGSAGPPGFPGAPG	21|Oxidation|24|Oxidation|27|Oxidation	240613_Cave_lion_p.24319.24319. File:"240613_Cave_lion_p.wiff", NativeID:"sample=1 period=1 cycle=2154 experiment=16"
GSDGSVGPVGPAGPIGSAGPPGFPGAPGPK	21|Oxidation|27|Oxidation	240613_Cave_lion_p.23448.23448. File:"240613_Cave_lion_p.wiff", NativeID:"sample=1 period=1 cycle=2131 experiment=12"
EGPVGLPGIDGR	7|Oxidation	240613_Cave_lion_p.15102.15102. File:"240613_Cave_lion_p.wiff", NativeID:"sample=1 period=1 cycle=1923 experiment=6"
GEQGPAGPPGFQGLPGPSGTAGEVGKPGER	3|Deamidated|9|Oxidation|12|Deamidated|27|Oxidation	240613_Cave_lion_p.14351.14351. File:"240613_Cave_lion_p.wiff", NativeID:"sample=1 period=1 cycle=1904 experiment=34"
GENGIVGPTGPVGAAGPSGPNGPPGPA	3|Deamidated|21|Deamidated|24|Oxidation	240613_Cave_lion_p.14005.14005. File:"240613_Cave_lion_p.wiff", NativeID:"sample=1 period=1 cycle=1896 experiment=16"
*GEVGPAGPNGFAGPAGSAGQPGAK	9|Deamidated|20|Deamidated	240613_Cave_lion_p.11211.11211. File:"240613_Cave_lion_p.wiff", NativeID:"sample=1 period=1 cycle=1828 experiment=10"
*TGEIGASGPPGFAGEKGPSGEPGTTGPPGTAGPQGLLGAPGILGLPGSR	18|Oxidation|22|Oxidation|27|Oxidation|28|Oxidation|34|Deamidated|40|Oxidation|46|Oxidation	240613_Cave_lion_p.31296.31296. File:"240613_Cave_lion_p.wiff", NativeID:"sample=1 period=1 cycle=2326 experiment=31"
NP_445756.1 collagen alpha-1(I) chain precursor [Rattus norvegicus]
EGGKGPR		240613_Cave_lion_p.565.565. File:"240613_Cave_lion_p.wiff", NativeID:"sample=1 period=1 cycle=1354 experiment=3"
GADGSPGK	6|Oxidation	240613_Cave_lion_p.543.543. File:"240613_Cave_lion_p.wiff", NativeID:"sample=1 period=1 cycle=1335 experiment=2"
GAAGLPGPK	6|Oxidation	240613_Cave_lion_p.2475.2475. File:"240613_Cave_lion_p.wiff", NativeID:"sample=1 period=1 cycle=1615 experiment=2"
GPAGPQGPR		240613_Cave_lion_p.1060.1060. File:"240613_Cave_lion_p.wiff", NativeID:"sample=1 period=1 cycle=1568 experiment=3"
GEAGPQGAR	6|Deamidated	240613_Cave_lion_p.907.907. File:"240613_Cave_lion_p.wiff", NativeID:"sample=1 period=1 cycle=1548 experiment=5"
GFSGLDGAK		240613_Cave_lion_p.8128.8128. File:"240613_Cave_lion_p.wiff", NativeID:"sample=1 period=1 cycle=1753 experiment=2"
PGADGVAGPK	1|Oxidation	240613_Cave_lion_p.6783.6783. File:"240613_Cave_lion_p.wiff", NativeID:"sample=1 period=1 cycle=1720 experiment=5"
GSEGPQGVR		240613_Cave_lion_p.1167.1167. File:"240613_Cave_lion_p.wiff", NativeID:"sample=1 period=1 cycle=1576 experiment=10"
GLTGPIGPPGP	9|Oxidation	240613_Cave_lion_p.17983.17983. File:"240613_Cave_lion_p.wiff", NativeID:"sample=1 period=1 cycle=1994 experiment=2"
GEPGPPGPAGF	3|Oxidation|6|Oxidation	240613_Cave_lion_p.13130.13130. File:"240613_Cave_lion_p.wiff", NativeID:"sample=1 period=1 cycle=1875 experiment=2"
GLPGTAGLPGM	3|Oxidation|9|Oxidation|11|Oxidation	240613_Cave_lion_p.9893.9893. File:"240613_Cave_lion_p.wiff", NativeID:"sample=1 period=1 cycle=1796 experiment=4"
PIGNVGAPGPK	4|Deamidated|10|Oxidation	240613_Cave_lion_p.4243.4243. File:"240613_Cave_lion_p.wiff", NativeID:"sample=1 period=1 cycle=1658 experiment=7"
GPPGPMGPPGL	3|Oxidation|6|Oxidation|9|Oxidation	240613_Cave_lion_p.11328.11328. File:"240613_Cave_lion_p.wiff", NativeID:"sample=1 period=1 cycle=1831 experiment=4"
GPSGPAGPTGAR		240613_Cave_lion_p.1330.1330. File:"240613_Cave_lion_p.wiff", NativeID:"sample=1 period=1 cycle=1586 experiment=6"
PGPPGAVGPAGK	1|Oxidation|4|Oxidation	240613_Cave_lion_p.3583.3583. File:"240613_Cave_lion_p.wiff", NativeID:"sample=1 period=1 cycle=1642 experiment=3"
~PGAPGPVGPAGK	1|Oxidation|4|Oxidation	240613_Cave_lion_p.3583.3583. File:"240613_Cave_lion_p.wiff", NativeID:"sample=1 period=1 cycle=1642 experiment=3"
IAGAPGFPGAR	5|Oxidation|8|Oxidation	240613_Cave_lion_p.6702.6702. File:"240613_Cave_lion_p.wiff", NativeID:"sample=1 period=1 cycle=1718 experiment=6"
GFPGLPGPSGE	3|Oxidation|6|Oxidation	240613_Cave_lion_p.17149.17149. File:"240613_Cave_lion_p.wiff", NativeID:"sample=1 period=1 cycle=1973 experiment=3"
GLTGPIGPPGPA	9|Oxidation	240613_Cave_lion_p.17232.17232. File:"240613_Cave_lion_p.wiff", NativeID:"sample=1 period=1 cycle=1975 experiment=4"
TPGPQGIAGQR	5|Deamidated|10|Deamidated	240613_Cave_lion_p.4859.4859. File:"240613_Cave_lion_p.wiff", NativeID:"sample=1 period=1 cycle=1673 experiment=8"
GVQGPPGPAGPR	3|Deamidated|6|Oxidation	240613_Cave_lion_p.2971.2971. File:"240613_Cave_lion_p.wiff", NativeID:"sample=1 period=1 cycle=1627 experiment=6"
GLTGPIGPPGPAG	9|Oxidation	240613_Cave_lion_p.16250.16250. File:"240613_Cave_lion_p.wiff", NativeID:"sample=1 period=1 cycle=1951 experiment=6"
TGPPGPAGQDGR	4|Oxidation	240613_Cave_lion_p.1045.1045. File:"240613_Cave_lion_p.wiff", NativeID:"sample=1 period=1 cycle=1566 experiment=9"
EGSPGAEGSPGR	4|Oxidation|10|Oxidation	240613_Cave_lion_p.822.822. File:"240613_Cave_lion_p.wiff", NativeID:"sample=1 period=1 cycle=1533 experiment=6"
GVPGPPGAVGPAGK		240613_Cave_lion_p.7152.7152. File:"240613_Cave_lion_p.wiff", NativeID:"sample=1 period=1 cycle=1729 experiment=10"
GQAGVMGFPGPK	6|Oxidation|9|Oxidation	240613_Cave_lion_p.6296.6296. File:"240613_Cave_lion_p.wiff", NativeID:"sample=1 period=1 cycle=1708 experiment=10"
GLTGPIGPPGPAGA	9|Oxidation	240613_Cave_lion_p.17947.17947. File:"240613_Cave_lion_p.wiff", NativeID:"sample=1 period=1 cycle=1993 experiment=7"
GLPGTAGLPGMKG	3|Oxidation|9|Oxidation|11|Oxidation	240613_Cave_lion_p.6052.6052. File:"240613_Cave_lion_p.wiff", NativeID:"sample=1 period=1 cycle=1702 experiment=12"
GEPGPPGPAGAAGPA	3|Oxidation|6|Oxidation	240613_Cave_lion_p.4448.4448. File:"240613_Cave_lion_p.wiff", NativeID:"sample=1 period=1 cycle=1663 experiment=7"
GLTGSPGSPGPDGK	6|Oxidation	240613_Cave_lion_p.2237.2237. File:"240613_Cave_lion_p.wiff", NativeID:"sample=1 period=1 cycle=1609 experiment=10"
GDKGETGEQGDR	9|Deamidated	240613_Cave_lion_p.767.767. File:"240613_Cave_lion_p.wiff", NativeID:"sample=1 period=1 cycle=1523 experiment=6"
FAGPPGADGQPGAK	5|Oxidation|10|Deamidated	240613_Cave_lion_p.4091.4091. File:"240613_Cave_lion_p.wiff", NativeID:"sample=1 period=1 cycle=1654 experiment=19"
GVPGPPGAVGPAGKD	3|Oxidation|6|Oxidation	240613_Cave_lion_p.3886.3886. File:"240613_Cave_lion_p.wiff", NativeID:"sample=1 period=1 cycle=1649 experiment=19"
GFPGLPGPSGEPGK	6|Oxidation	240613_Cave_lion_p.15514.15514. File:"240613_Cave_lion_p.wiff", NativeID:"sample=1 period=1 cycle=1933 experiment=8"
GEQGPSGASGPAGPR	3|Deamidated	240613_Cave_lion_p.1759.1759. File:"240613_Cave_lion_p.wiff", NativeID:"sample=1 period=1 cycle=1597 experiment=24"
GVPGDLGAPGPSGAR	3|Oxidation|9|Oxidation	240613_Cave_lion_p.4741.4741. File:"240613_Cave_lion_p.wiff", NativeID:"sample=1 period=1 cycle=1670 experiment=13"
GLTGPIGPPGPAGAPG	9|Oxidation|15|Oxidation	240613_Cave_lion_p.15435.15435. File:"240613_Cave_lion_p.wiff", NativeID:"sample=1 period=1 cycle=1931 experiment=11"
GANGAPGIAGAPGFPG	3|Deamidated|6|Oxidation|12|Oxidation|15|Oxidation	240613_Cave_lion_p.13095.13095. File:"240613_Cave_lion_p.wiff", NativeID:"sample=1 period=1 cycle=1874 experiment=8"
GPPGPMGPPGLAGPPG	3|Oxidation|6|Oxidation|15|Oxidation	240613_Cave_lion_p.11665.11665. File:"240613_Cave_lion_p.wiff", NativeID:"sample=1 period=1 cycle=1839 experiment=13"
GEPGPPGPAGAAGPAGN	3|Oxidation|6|Oxidation	240613_Cave_lion_p.3479.3479. File:"240613_Cave_lion_p.wiff", NativeID:"sample=1 period=1 cycle=1639 experiment=22"
GLNGLPGPIGPPGPR	3|Deamidated|6|Oxidation|12|Oxidation|14|Oxidation	240613_Cave_lion_p.16302.16302. File:"240613_Cave_lion_p.wiff", NativeID:"sample=1 period=1 cycle=1952 experiment=17"
PGEVGPPGPPGPAGEK	1|Oxidation|7|Oxidation|10|Oxidation	240613_Cave_lion_p.3110.3110. File:"240613_Cave_lion_p.wiff", NativeID:"sample=1 period=1 cycle=1630 experiment=22"
PAGFAGPPGADGQPGAK	8|Oxidation|13|Deamidated	240613_Cave_lion_p.6558.6558. File:"240613_Cave_lion_p.wiff", NativeID:"sample=1 period=1 cycle=1714 experiment=26"
ANGAPGIAGAPGFPGAR	2|Deamidated|5|Oxidation|11|Oxidation|14|Oxidation	240613_Cave_lion_p.9584.9584. File:"240613_Cave_lion_p.wiff", NativeID:"sample=1 period=1 cycle=1788 experiment=23"
GPPGPMGPPGLAGPPGE	3|Oxidation|6|Oxidation|15|Oxidation	240613_Cave_lion_p.12160.12160. File:"240613_Cave_lion_p.wiff", NativeID:"sample=1 period=1 cycle=1851 experiment=16"
DGLNGLPGPIGPPGPR	4|Deamidated|7|Oxidation|13|Oxidation|15|Oxidation	240613_Cave_lion_p.15608.15608. File:"240613_Cave_lion_p.wiff", NativeID:"sample=1 period=1 cycle=1935 experiment=20"
GLTGPIGPPGPAGAPGDK	9|Oxidation	240613_Cave_lion_p.12003.12003. File:"240613_Cave_lion_p.wiff", NativeID:"sample=1 period=1 cycle=1847 experiment=23"
GEPGPPGPAGAAGPAGNPG	3|Oxidation|6|Oxidation|17|Deamidated|18|Oxidation	240613_Cave_lion_p.3855.3855. File:"240613_Cave_lion_p.wiff", NativeID:"sample=1 period=1 cycle=1648 experiment=29"
GPMGPPGLAGPPGESGR	3|Oxidation|6|Oxidation|12|Oxidation	240613_Cave_lion_p.5700.5700. File:"240613_Cave_lion_p.wiff", NativeID:"sample=1 period=1 cycle=1693 experiment=29"
GAPGDRGEPGPPGPAGF	3|Oxidation|9|Oxidation|12|Oxidation	240613_Cave_lion_p.9296.9296. File:"240613_Cave_lion_p.wiff", NativeID:"sample=1 period=1 cycle=1781 experiment=22"
GANGAPGIAGAPGFPGAR	6|Oxidation|12|Oxidation|15|Oxidation	240613_Cave_lion_p.8934.8934. File:"240613_Cave_lion_p.wiff", NativeID:"sample=1 period=1 cycle=1772 experiment=29"
GNSGEPGAPGNKGDTGAK	6|Oxidation|9|Oxidation|11|Deamidated	240613_Cave_lion_p.784.784. File:"240613_Cave_lion_p.wiff", NativeID:"sample=1 period=1 cycle=1526 experiment=8"
GPPGAPGAPGAPGPVGPAGK	3|Oxidation|6|Oxidation|9|Oxidation|12|Oxidation	240613_Cave_lion_p.3079.3079. File:"240613_Cave_lion_p.wiff", NativeID:"sample=1 period=1 cycle=1629 experiment=32"
GSEGPQGVRGEPGPPGPA	6|Deamidated|12|Oxidation|15|Oxidation	240613_Cave_lion_p.3611.3611. File:"240613_Cave_lion_p.wiff", NativeID:"sample=1 period=1 cycle=1642 experiment=31"
VGPPGPSGNAGPPGPPGPVG	4|Oxidation|9|Deamidated|13|Oxidation|16|Oxidation	240613_Cave_lion_p.8856.8856. File:"240613_Cave_lion_p.wiff", NativeID:"sample=1 period=1 cycle=1770 experiment=33"
GSEGPQGVRGEPGPPGPAG	6|Deamidated|12|Oxidation|15|Oxidation	240613_Cave_lion_p.3402.3402. File:"240613_Cave_lion_p.wiff", NativeID:"sample=1 period=1 cycle=1637 experiment=27"
PGEQGVPGDLGAPGPSGAR	1|Oxidation|4|Deamidated|15|Oxidation	240613_Cave_lion_p.8245.8245. File:"240613_Cave_lion_p.wiff", NativeID:"sample=1 period=1 cycle=1755 experiment=37"
GEPGSPGENGAPGQMGPR	3|Oxidation|6|Oxidation|9|Deamidated|12|Oxidation|15|Oxidation	240613_Cave_lion_p.989.989. File:"240613_Cave_lion_p.wiff", NativeID:"sample=1 period=1 cycle=1559 experiment=7"
GLTGPIGPPGPAGAPGDKGE	9|Oxidation|15|Oxidation	240613_Cave_lion_p.10901.10901. File:"240613_Cave_lion_p.wiff", NativeID:"sample=1 period=1 cycle=1820 experiment=28"
GPPGPMGPPGLAGPPGESGR	5|Oxidation|15|Oxidation	240613_Cave_lion_p.9536.9536. File:"240613_Cave_lion_p.wiff", NativeID:"sample=1 period=1 cycle=1787 experiment=16"
VGPPGPSGNAGPPGPPGPVGK	4|Oxidation|13|Oxidation|16|Oxidation	240613_Cave_lion_p.4658.4658. File:"240613_Cave_lion_p.wiff", NativeID:"sample=1 period=1 cycle=1668 experiment=12"
GETGPAGRPGEVGPPGPPGPA	9|Oxidation|15|Oxidation|18|Oxidation	240613_Cave_lion_p.4804.4804. File:"240613_Cave_lion_p.wiff", NativeID:"sample=1 period=1 cycle=1671 experiment=35"
APGAPGSQGAPGLQGMPGER	2|Oxidation|5|Oxidation|8|Deamidated|11|Oxidation|14|Deamidated|16|Oxidation|17|Oxidation	240613_Cave_lion_p.3004.3004. File:"240613_Cave_lion_p.wiff", NativeID:"sample=1 period=1 cycle=1627 experiment=39"
GETGPAGRPGEVGPPGPPGPAG	9|Oxidation|15|Oxidation|18|Oxidation	240613_Cave_lion_p.4521.4521. File:"240613_Cave_lion_p.wiff", NativeID:"sample=1 period=1 cycle=1664 experiment=39"
TGPAGPPGAPGAPGAPGPVGPAGK	7|Oxidation|10|Oxidation|13|Oxidation|16|Oxidation	240613_Cave_lion_p.4357.4357. File:"240613_Cave_lion_p.wiff", NativeID:"sample=1 period=1 cycle=1660 experiment=39"
GAPGDRGEPGPPGPAGFAGPPGA	3|Oxidation|9|Oxidation|12|Oxidation|21|Oxidation	240613_Cave_lion_p.10010.10010. File:"240613_Cave_lion_p.wiff", NativeID:"sample=1 period=1 cycle=1798 experiment=39"
GSEGPQGVRGEPGPPGPAGAAGPA	6|Deamidated|12|Oxidation|15|Oxidation	240613_Cave_lion_p.5425.5425. File:"240613_Cave_lion_p.wiff", NativeID:"sample=1 period=1 cycle=1686 experiment=41"
GEPGPPGPAGFAGPPGADGQPGAK	3|Oxidation|6|Oxidation|15|Oxidation	240613_Cave_lion_p.8710.8710. File:"240613_Cave_lion_p.wiff", NativeID:"sample=1 period=1 cycle=1767 experiment=10"
GDRGETGPAGPPGAPGAPGAPGPVG	12|Oxidation|15|Oxidation|18|Oxidation|21|Oxidation	240613_Cave_lion_p.4441.4441. File:"240613_Cave_lion_p.wiff", NativeID:"sample=1 period=1 cycle=1662 experiment=41"
GETGPAGPPGAPGAPGAPGPVGPAGK	9|Oxidation|12|Oxidation|18|Oxidation	240613_Cave_lion_p.5651.5651. File:"240613_Cave_lion_p.wiff", NativeID:"sample=1 period=1 cycle=1692 experiment=21"
GETGPAGRPGEVGPPGPPGPAGEK	9|Oxidation|15|Oxidation	240613_Cave_lion_p.3644.3644. File:"240613_Cave_lion_p.wiff", NativeID:"sample=1 period=1 cycle=1643 experiment=23"
GEPGPPGPAGAAGPAGNPGADGQPGAK	5|Oxidation|8|Oxidation|18|Oxidation|23|Deamidated	240613_Cave_lion_p.3400.3400. File:"240613_Cave_lion_p.wiff", NativeID:"sample=1 period=1 cycle=1637 experiment=25"
GPQGFQGPPGEPGEPGASGPMGPR	3|Deamidated|6|Deamidated|8|Oxidation|9|Oxidation|15|Oxidation|21|Oxidation	240613_Cave_lion_p.7456.7456. File:"240613_Cave_lion_p.wiff", NativeID:"sample=1 period=1 cycle=1736 experiment=27"
GDRGETGPAGPPGAPGAPGAPGPVGPA	12|Oxidation|15|Oxidation|18|Oxidation|21|Oxidation	240613_Cave_lion_p.6079.6079. File:"240613_Cave_lion_p.wiff", NativeID:"sample=1 period=1 cycle=1702 experiment=39"
GEQGPAGSPGFQGLPGPAGPPGEAGK	3|Deamidated|9|Oxidation|15|Oxidation|21|Oxidation	240613_Cave_lion_p.12182.12182. File:"240613_Cave_lion_p.wiff", NativeID:"sample=1 period=1 cycle=1851 experiment=38"
GDRGETGPAGPPGAPGAPGAPGPVGPAGK	12|Oxidation|15|Oxidation	240613_Cave_lion_p.5494.5494. File:"240613_Cave_lion_p.wiff", NativeID:"sample=1 period=1 cycle=1688 experiment=28"
VRGEPGPPGPAGAAGPAGNPGADGQPGAK	5|Oxidation|8|Oxidation|19|Deamidated|20|Oxidation|25|Deamidated|26|Oxidation	240613_Cave_lion_p.2342.2342. File:"240613_Cave_lion_p.wiff", NativeID:"sample=1 period=1 cycle=1611 experiment=33"
GAPGDRGEPGPPGPAGFAGPPGADGQPGAK	3|Oxidation|9|Oxidation|11|Oxidation|21|Oxidation	240613_Cave_lion_p.6525.6525. File:"240613_Cave_lion_p.wiff", NativeID:"sample=1 period=1 cycle=1713 experiment=34"
GSEGPQGVRGEPGPPGPAGAAGPAGNPGADGQPGAK	6|Deamidated|12|Oxidation|15|Oxidation|27|Oxidation|32|Deamidated	240613_Cave_lion_p.4194.4194. File:"240613_Cave_lion_p.wiff", NativeID:"sample=1 period=1 cycle=1656 experiment=40"
GPPGATGFPGAAGR	3|Oxidation|9|Oxidation	240613_Cave_lion_p.4738.4738. File:"240613_Cave_lion_p.wiff", NativeID:"sample=1 period=1 cycle=1670 experiment=10"
GPPGSAGSPGKDGLNGLPGPIGPPGPR	15|Deamidated|18|Oxidation|24|Oxidation|26|Oxidation	240613_Cave_lion_p.12779.12779. File:"240613_Cave_lion_p.wiff", NativeID:"sample=1 period=1 cycle=1866 experiment=20"
GAAGPPGATGFPGAAGR	5|Oxidation|6|Oxidation|12|Oxidation	240613_Cave_lion_p.5902.5902. File:"240613_Cave_lion_p.wiff", NativeID:"sample=1 period=1 cycle=1698 experiment=26"
GPAGSPGTPGPQGIAGQR	12|Deamidated|17|Deamidated	240613_Cave_lion_p.6559.6559. File:"240613_Cave_lion_p.wiff", NativeID:"sample=1 period=1 cycle=1714 experiment=27"
~GSPGADGPAGSPGTPGPQGIAGQR	18|Deamidated	240613_Cave_lion_p.6858.6858. File:"240613_Cave_lion_p.wiff", NativeID:"sample=1 period=1 cycle=1721 experiment=39"
NNGAPGNDGAKGDTGAPGAPGSQGAPGLQGMPGER	2|Deamidated|7|Deamidated|17|Oxidation|20|Oxidation|26|Oxidation|31|Oxidation|32|Oxidation	240613_Cave_lion_p.2268.2268. File:"240613_Cave_lion_p.wiff", NativeID:"sample=1 period=1 cycle=1609 experiment=41"
Taxonomic match: Mus caroli Average Score= [0.42094396]
Containing these species:Mus caroli
XP_021031084.1 collagen alpha-1(I) chain [Mus caroli]
EGGKGPR		240613_Cave_lion_p.565.565. File:"240613_Cave_lion_p.wiff", NativeID:"sample=1 period=1 cycle=1354 experiment=3"
GADGSPGK	6|Oxidation	240613_Cave_lion_p.543.543. File:"240613_Cave_lion_p.wiff", NativeID:"sample=1 period=1 cycle=1335 experiment=2"
GAAGLPGPK	6|Oxidation	240613_Cave_lion_p.2475.2475. File:"240613_Cave_lion_p.wiff", NativeID:"sample=1 period=1 cycle=1615 experiment=2"
GPAGPQGPR		240613_Cave_lion_p.1060.1060. File:"240613_Cave_lion_p.wiff", NativeID:"sample=1 period=1 cycle=1568 experiment=3"
GEAGPQGAR	6|Deamidated	240613_Cave_lion_p.907.907. File:"240613_Cave_lion_p.wiff", NativeID:"sample=1 period=1 cycle=1548 experiment=5"
GFSGLDGAK		240613_Cave_lion_p.8128.8128. File:"240613_Cave_lion_p.wiff", NativeID:"sample=1 period=1 cycle=1753 experiment=2"
PGADGVAGPK	1|Oxidation	240613_Cave_lion_p.6783.6783. File:"240613_Cave_lion_p.wiff", NativeID:"sample=1 period=1 cycle=1720 experiment=5"
GSEGPQGVR		240613_Cave_lion_p.1167.1167. File:"240613_Cave_lion_p.wiff", NativeID:"sample=1 period=1 cycle=1576 experiment=10"
GLTGPIGPPGP	9|Oxidation	240613_Cave_lion_p.17983.17983. File:"240613_Cave_lion_p.wiff", NativeID:"sample=1 period=1 cycle=1994 experiment=2"
GLPGTAGLPGM	3|Oxidation|9|Oxidation|11|Oxidation	240613_Cave_lion_p.9893.9893. File:"240613_Cave_lion_p.wiff", NativeID:"sample=1 period=1 cycle=1796 experiment=4"
GPPGPMGPPGL	3|Oxidation|6|Oxidation|9|Oxidation	240613_Cave_lion_p.11328.11328. File:"240613_Cave_lion_p.wiff", NativeID:"sample=1 period=1 cycle=1831 experiment=4"
PGPPGAVGPAGK	1|Oxidation|4|Oxidation	240613_Cave_lion_p.3583.3583. File:"240613_Cave_lion_p.wiff", NativeID:"sample=1 period=1 cycle=1642 experiment=3"
~PGAPGPVGPAGK	1|Oxidation|4|Oxidation	240613_Cave_lion_p.3583.3583. File:"240613_Cave_lion_p.wiff", NativeID:"sample=1 period=1 cycle=1642 experiment=3"
IAGAPGFPGAR	5|Oxidation|8|Oxidation	240613_Cave_lion_p.6702.6702. File:"240613_Cave_lion_p.wiff", NativeID:"sample=1 period=1 cycle=1718 experiment=6"
GFPGLPGPSGE	3|Oxidation|6|Oxidation	240613_Cave_lion_p.17149.17149. File:"240613_Cave_lion_p.wiff", NativeID:"sample=1 period=1 cycle=1973 experiment=3"
GLTGPIGPPGPA	9|Oxidation	240613_Cave_lion_p.17232.17232. File:"240613_Cave_lion_p.wiff", NativeID:"sample=1 period=1 cycle=1975 experiment=4"
TPGPQGIAGQR	5|Deamidated|10|Deamidated	240613_Cave_lion_p.4859.4859. File:"240613_Cave_lion_p.wiff", NativeID:"sample=1 period=1 cycle=1673 experiment=8"
GVQGPPGPAGPR	3|Deamidated|6|Oxidation	240613_Cave_lion_p.2971.2971. File:"240613_Cave_lion_p.wiff", NativeID:"sample=1 period=1 cycle=1627 experiment=6"
GLTGPIGPPGPAG	9|Oxidation	240613_Cave_lion_p.16250.16250. File:"240613_Cave_lion_p.wiff", NativeID:"sample=1 period=1 cycle=1951 experiment=6"
TGPPGPAGQDGR	4|Oxidation	240613_Cave_lion_p.1045.1045. File:"240613_Cave_lion_p.wiff", NativeID:"sample=1 period=1 cycle=1566 experiment=9"
EGSPGAEGSPGR	4|Oxidation|10|Oxidation	240613_Cave_lion_p.822.822. File:"240613_Cave_lion_p.wiff", NativeID:"sample=1 period=1 cycle=1533 experiment=6"
GQAGVMGFPGPK	6|Oxidation|9|Oxidation	240613_Cave_lion_p.6296.6296. File:"240613_Cave_lion_p.wiff", NativeID:"sample=1 period=1 cycle=1708 experiment=10"
GLTGPIGPPGPAGA	9|Oxidation	240613_Cave_lion_p.17947.17947. File:"240613_Cave_lion_p.wiff", NativeID:"sample=1 period=1 cycle=1993 experiment=7"
GLPGTAGLPGMKG	3|Oxidation|9|Oxidation|11|Oxidation	240613_Cave_lion_p.6052.6052. File:"240613_Cave_lion_p.wiff", NativeID:"sample=1 period=1 cycle=1702 experiment=12"
GEPGPPGPAGAAGPA	3|Oxidation|6|Oxidation	240613_Cave_lion_p.4448.4448. File:"240613_Cave_lion_p.wiff", NativeID:"sample=1 period=1 cycle=1663 experiment=7"
GLTGSPGSPGPDGK	6|Oxidation	240613_Cave_lion_p.2237.2237. File:"240613_Cave_lion_p.wiff", NativeID:"sample=1 period=1 cycle=1609 experiment=10"
GDKGETGEQGDR	9|Deamidated	240613_Cave_lion_p.767.767. File:"240613_Cave_lion_p.wiff", NativeID:"sample=1 period=1 cycle=1523 experiment=6"
FAGPPGADGQPGAK	5|Oxidation|10|Deamidated	240613_Cave_lion_p.4091.4091. File:"240613_Cave_lion_p.wiff", NativeID:"sample=1 period=1 cycle=1654 experiment=19"
GFPGLPGPSGEPGK	6|Oxidation	240613_Cave_lion_p.15514.15514. File:"240613_Cave_lion_p.wiff", NativeID:"sample=1 period=1 cycle=1933 experiment=8"
GEQGPSGASGPAGPR	3|Deamidated	240613_Cave_lion_p.1759.1759. File:"240613_Cave_lion_p.wiff", NativeID:"sample=1 period=1 cycle=1597 experiment=24"
GPSGPQGPSGPPGPK	12|Oxidation	240613_Cave_lion_p.1914.1914. File:"240613_Cave_lion_p.wiff", NativeID:"sample=1 period=1 cycle=1601 experiment=15"
GVPGDLGAPGPSGAR	3|Oxidation|9|Oxidation	240613_Cave_lion_p.4741.4741. File:"240613_Cave_lion_p.wiff", NativeID:"sample=1 period=1 cycle=1670 experiment=13"
GLTGPIGPPGPAGAPG	9|Oxidation|15|Oxidation	240613_Cave_lion_p.15435.15435. File:"240613_Cave_lion_p.wiff", NativeID:"sample=1 period=1 cycle=1931 experiment=11"
GANGAPGIAGAPGFPG	3|Deamidated|6|Oxidation|12|Oxidation|15|Oxidation	240613_Cave_lion_p.13095.13095. File:"240613_Cave_lion_p.wiff", NativeID:"sample=1 period=1 cycle=1874 experiment=8"
GPPGPMGPPGLAGPPG	3|Oxidation|6|Oxidation|15|Oxidation	240613_Cave_lion_p.11665.11665. File:"240613_Cave_lion_p.wiff", NativeID:"sample=1 period=1 cycle=1839 experiment=13"
GEPGPPGPAGAAGPAGN	3|Oxidation|6|Oxidation	240613_Cave_lion_p.3479.3479. File:"240613_Cave_lion_p.wiff", NativeID:"sample=1 period=1 cycle=1639 experiment=22"
GLNGLPGPIGPPGPR	3|Deamidated|6|Oxidation|12|Oxidation|14|Oxidation	240613_Cave_lion_p.16302.16302. File:"240613_Cave_lion_p.wiff", NativeID:"sample=1 period=1 cycle=1952 experiment=17"
PGEVGPPGPPGPAGEK	1|Oxidation|7|Oxidation|10|Oxidation	240613_Cave_lion_p.3110.3110. File:"240613_Cave_lion_p.wiff", NativeID:"sample=1 period=1 cycle=1630 experiment=22"
PAGFAGPPGADGQPGAK	8|Oxidation|13|Deamidated	240613_Cave_lion_p.6558.6558. File:"240613_Cave_lion_p.wiff", NativeID:"sample=1 period=1 cycle=1714 experiment=26"
ANGAPGIAGAPGFPGAR	2|Deamidated|5|Oxidation|11|Oxidation|14|Oxidation	240613_Cave_lion_p.9584.9584. File:"240613_Cave_lion_p.wiff", NativeID:"sample=1 period=1 cycle=1788 experiment=23"
GPPGPMGPPGLAGPPGE	3|Oxidation|6|Oxidation|15|Oxidation	240613_Cave_lion_p.12160.12160. File:"240613_Cave_lion_p.wiff", NativeID:"sample=1 period=1 cycle=1851 experiment=16"
DGLNGLPGPIGPPGPR	4|Deamidated|7|Oxidation|13|Oxidation|15|Oxidation	240613_Cave_lion_p.15608.15608. File:"240613_Cave_lion_p.wiff", NativeID:"sample=1 period=1 cycle=1935 experiment=20"
GLTGPIGPPGPAGAPGDK	9|Oxidation	240613_Cave_lion_p.12003.12003. File:"240613_Cave_lion_p.wiff", NativeID:"sample=1 period=1 cycle=1847 experiment=23"
GEPGPPGPAGAAGPAGNPG	3|Oxidation|6|Oxidation|17|Deamidated|18|Oxidation	240613_Cave_lion_p.3855.3855. File:"240613_Cave_lion_p.wiff", NativeID:"sample=1 period=1 cycle=1648 experiment=29"
GPMGPPGLAGPPGESGR	3|Oxidation|6|Oxidation|12|Oxidation	240613_Cave_lion_p.5700.5700. File:"240613_Cave_lion_p.wiff", NativeID:"sample=1 period=1 cycle=1693 experiment=29"
GANGAPGIAGAPGFPGAR	6|Oxidation|12|Oxidation|15|Oxidation	240613_Cave_lion_p.8934.8934. File:"240613_Cave_lion_p.wiff", NativeID:"sample=1 period=1 cycle=1772 experiment=29"
GNSGEPGAPGNKGDTGAK	6|Oxidation|9|Oxidation|11|Deamidated	240613_Cave_lion_p.784.784. File:"240613_Cave_lion_p.wiff", NativeID:"sample=1 period=1 cycle=1526 experiment=8"
GPPGAPGAPGAPGPVGPAGK	3|Oxidation|6|Oxidation|9|Oxidation|12|Oxidation	240613_Cave_lion_p.3079.3079. File:"240613_Cave_lion_p.wiff", NativeID:"sample=1 period=1 cycle=1629 experiment=32"
GSEGPQGVRGEPGPPGPA	6|Deamidated|12|Oxidation|15|Oxidation	240613_Cave_lion_p.3611.3611. File:"240613_Cave_lion_p.wiff", NativeID:"sample=1 period=1 cycle=1642 experiment=31"
VGPPGPSGNAGPPGPPGPVG	4|Oxidation|9|Deamidated|13|Oxidation|16|Oxidation	240613_Cave_lion_p.8856.8856. File:"240613_Cave_lion_p.wiff", NativeID:"sample=1 period=1 cycle=1770 experiment=33"
GSEGPQGVRGEPGPPGPAG	6|Deamidated|12|Oxidation|15|Oxidation	240613_Cave_lion_p.3402.3402. File:"240613_Cave_lion_p.wiff", NativeID:"sample=1 period=1 cycle=1637 experiment=27"
PGEQGVPGDLGAPGPSGAR	1|Oxidation|4|Deamidated|15|Oxidation	240613_Cave_lion_p.8245.8245. File:"240613_Cave_lion_p.wiff", NativeID:"sample=1 period=1 cycle=1755 experiment=37"
GEPGSPGENGAPGQMGPR	3|Oxidation|6|Oxidation|9|Deamidated|12|Oxidation|15|Oxidation	240613_Cave_lion_p.989.989. File:"240613_Cave_lion_p.wiff", NativeID:"sample=1 period=1 cycle=1559 experiment=7"
GLTGPIGPPGPAGAPGDKGE	9|Oxidation|15|Oxidation	240613_Cave_lion_p.10901.10901. File:"240613_Cave_lion_p.wiff", NativeID:"sample=1 period=1 cycle=1820 experiment=28"
GPPGPMGPPGLAGPPGESGR	5|Oxidation|15|Oxidation	240613_Cave_lion_p.9536.9536. File:"240613_Cave_lion_p.wiff", NativeID:"sample=1 period=1 cycle=1787 experiment=16"
VGPPGPSGNAGPPGPPGPVGK	4|Oxidation|13|Oxidation|16|Oxidation	240613_Cave_lion_p.4658.4658. File:"240613_Cave_lion_p.wiff", NativeID:"sample=1 period=1 cycle=1668 experiment=12"
GETGPAGRPGEVGPPGPPGPA	9|Oxidation|15|Oxidation|18|Oxidation	240613_Cave_lion_p.4804.4804. File:"240613_Cave_lion_p.wiff", NativeID:"sample=1 period=1 cycle=1671 experiment=35"
APGAPGSQGAPGLQGMPGER	2|Oxidation|5|Oxidation|8|Deamidated|11|Oxidation|14|Deamidated|16|Oxidation|17|Oxidation	240613_Cave_lion_p.3004.3004. File:"240613_Cave_lion_p.wiff", NativeID:"sample=1 period=1 cycle=1627 experiment=39"
GETGPAGRPGEVGPPGPPGPAG	9|Oxidation|15|Oxidation|18|Oxidation	240613_Cave_lion_p.4521.4521. File:"240613_Cave_lion_p.wiff", NativeID:"sample=1 period=1 cycle=1664 experiment=39"
TGPAGPPGAPGAPGAPGPVGPAGK	7|Oxidation|10|Oxidation|13|Oxidation|16|Oxidation	240613_Cave_lion_p.4357.4357. File:"240613_Cave_lion_p.wiff", NativeID:"sample=1 period=1 cycle=1660 experiment=39"
GSEGPQGVRGEPGPPGPAGAAGPA	6|Deamidated|12|Oxidation|15|Oxidation	240613_Cave_lion_p.5425.5425. File:"240613_Cave_lion_p.wiff", NativeID:"sample=1 period=1 cycle=1686 experiment=41"
GDRGETGPAGPPGAPGAPGAPGPVG	12|Oxidation|15|Oxidation|18|Oxidation|21|Oxidation	240613_Cave_lion_p.4441.4441. File:"240613_Cave_lion_p.wiff", NativeID:"sample=1 period=1 cycle=1662 experiment=41"
GETGPAGPPGAPGAPGAPGPVGPAGK	9|Oxidation|12|Oxidation|18|Oxidation	240613_Cave_lion_p.5651.5651. File:"240613_Cave_lion_p.wiff", NativeID:"sample=1 period=1 cycle=1692 experiment=21"
GETGPAGRPGEVGPPGPPGPAGEK	9|Oxidation|15|Oxidation	240613_Cave_lion_p.3644.3644. File:"240613_Cave_lion_p.wiff", NativeID:"sample=1 period=1 cycle=1643 experiment=23"
GEPGPPGPAGAAGPAGNPGADGQPGAK	5|Oxidation|8|Oxidation|18|Oxidation|23|Deamidated	240613_Cave_lion_p.3400.3400. File:"240613_Cave_lion_p.wiff", NativeID:"sample=1 period=1 cycle=1637 experiment=25"
GDRGETGPAGPPGAPGAPGAPGPVGPA	12|Oxidation|15|Oxidation|18|Oxidation|21|Oxidation	240613_Cave_lion_p.6079.6079. File:"240613_Cave_lion_p.wiff", NativeID:"sample=1 period=1 cycle=1702 experiment=39"
GEQGPAGSPGFQGLPGPAGPPGEAGK	3|Deamidated|9|Oxidation|15|Oxidation|21|Oxidation	240613_Cave_lion_p.12182.12182. File:"240613_Cave_lion_p.wiff", NativeID:"sample=1 period=1 cycle=1851 experiment=38"
GDRGETGPAGPPGAPGAPGAPGPVGPAGK	12|Oxidation|15|Oxidation	240613_Cave_lion_p.5494.5494. File:"240613_Cave_lion_p.wiff", NativeID:"sample=1 period=1 cycle=1688 experiment=28"
GDAGPAGPKGEPGSPGENGAPGQMGPR	12|Oxidation|15|Oxidation|18|Deamidated|21|Oxidation|23|Deamidated|24|Oxidation	240613_Cave_lion_p.1383.1383. File:"240613_Cave_lion_p.wiff", NativeID:"sample=1 period=1 cycle=1587 experiment=33"
VRGEPGPPGPAGAAGPAGNPGADGQPGAK	5|Oxidation|8|Oxidation|19|Deamidated|20|Oxidation|25|Deamidated|26|Oxidation	240613_Cave_lion_p.2342.2342. File:"240613_Cave_lion_p.wiff", NativeID:"sample=1 period=1 cycle=1611 experiment=33"
GSEGPQGVRGEPGPPGPAGAAGPAGNPGADGQPGAK	6|Deamidated|12|Oxidation|15|Oxidation|27|Oxidation|32|Deamidated	240613_Cave_lion_p.4194.4194. File:"240613_Cave_lion_p.wiff", NativeID:"sample=1 period=1 cycle=1656 experiment=40"
QGPSGSSGER		240613_Cave_lion_p.775.775. File:"240613_Cave_lion_p.wiff", NativeID:"sample=1 period=1 cycle=1525 experiment=4"
GPPGATGFPGAAGR	3|Oxidation|9|Oxidation	240613_Cave_lion_p.4738.4738. File:"240613_Cave_lion_p.wiff", NativeID:"sample=1 period=1 cycle=1670 experiment=10"
GFPGLPGPSGEPGKQGPSGSSGER	3|Oxidation|6|Oxidation|12|Oxidation|15|Deamidated	240613_Cave_lion_p.8317.8317. File:"240613_Cave_lion_p.wiff", NativeID:"sample=1 period=1 cycle=1757 experiment=27"
GPPGSAGSPGKDGLNGLPGPIGPPGPR	15|Deamidated|18|Oxidation|24|Oxidation|26|Oxidation	240613_Cave_lion_p.12779.12779. File:"240613_Cave_lion_p.wiff", NativeID:"sample=1 period=1 cycle=1866 experiment=20"
GDAGPPGPAGPAGPPGPIGNVGAPGAK	6|Oxidation|15|Oxidation|24|Oxidation	240613_Cave_lion_p.10320.10320. File:"240613_Cave_lion_p.wiff", NativeID:"sample=1 period=1 cycle=1806 experiment=21"
GAAGPPGATGFPGAAGR	5|Oxidation|6|Oxidation|12|Oxidation	240613_Cave_lion_p.5902.5902. File:"240613_Cave_lion_p.wiff", NativeID:"sample=1 period=1 cycle=1698 experiment=26"
GPAGSPGTPGPQGIAGQR	12|Deamidated|17|Deamidated	240613_Cave_lion_p.6559.6559. File:"240613_Cave_lion_p.wiff", NativeID:"sample=1 period=1 cycle=1714 experiment=27"
~GSPGADGPAGSPGTPGPQGIAGQR	18|Deamidated	240613_Cave_lion_p.6858.6858. File:"240613_Cave_lion_p.wiff", NativeID:"sample=1 period=1 cycle=1721 experiment=39"
NNGAPGNDGAKGDTGAPGAPGSQGAPGLQGMPGER	2|Deamidated|7|Deamidated|17|Oxidation|20|Oxidation|26|Oxidation|31|Oxidation|32|Oxidation	240613_Cave_lion_p.2268.2268. File:"240613_Cave_lion_p.wiff", NativeID:"sample=1 period=1 cycle=1609 experiment=41"
XP_029334962.1 collagen alpha-2(V) chain isoform X1 [Mus caroli]
EGNPGPLGPIGPPGVR	3|Deamidated|12|Oxidation|13|Oxidation	240613_Cave_lion_p.15323.15323. File:"240613_Cave_lion_p.wiff", NativeID:"sample=1 period=1 cycle=1928 experiment=22"
GTQGPPGATGFPGSAGR	3|Deamidated|6|Oxidation|12|Oxidation	240613_Cave_lion_p.4917.4917. File:"240613_Cave_lion_p.wiff", NativeID:"sample=1 period=1 cycle=1674 experiment=25"
XP_021020151.1 collagen alpha-2(I) chain [Mus caroli]
GVVGPQGAR		240613_Cave_lion_p.2189.2189. File:"240613_Cave_lion_p.wiff", NativeID:"sample=1 period=1 cycle=1608 experiment=3"
GLVGEPGPAG	6|Oxidation	240613_Cave_lion_p.7678.7678. File:"240613_Cave_lion_p.wiff", NativeID:"sample=1 period=1 cycle=1742 experiment=3"
VGPVGAVGPR		240613_Cave_lion_p.6662.6662. File:"240613_Cave_lion_p.wiff", NativeID:"sample=1 period=1 cycle=1717 experiment=7"
GSDGSVGPVGPA		240613_Cave_lion_p.7556.7556. File:"240613_Cave_lion_p.wiff", NativeID:"sample=1 period=1 cycle=1739 experiment=4"
GEVGPAGPNGF		240613_Cave_lion_p.15222.15222. File:"240613_Cave_lion_p.wiff", NativeID:"sample=1 period=1 cycle=1926 experiment=3"
APGILGLPGSR	2|Oxidation|8|Oxidation	240613_Cave_lion_p.15713.15713. File:"240613_Cave_lion_p.wiff", NativeID:"sample=1 period=1 cycle=1938 experiment=2"
GEVGPAGPNGFA	9|Deamidated	240613_Cave_lion_p.16125.16125. File:"240613_Cave_lion_p.wiff", NativeID:"sample=1 period=1 cycle=1948 experiment=4"
GLVGEPGPAGSK	6|Oxidation	240613_Cave_lion_p.4040.4040. File:"240613_Cave_lion_p.wiff", NativeID:"sample=1 period=1 cycle=1653 experiment=9"
TGETGASGPPGFA	10|Oxidation	240613_Cave_lion_p.9361.9361. File:"240613_Cave_lion_p.wiff", NativeID:"sample=1 period=1 cycle=1783 experiment=5"
GFPGTPGLPGFK	3|Oxidation|9|Oxidation	240613_Cave_lion_p.21758.21758. File:"240613_Cave_lion_p.wiff", NativeID:"sample=1 period=1 cycle=2090 experiment=3"
LGAPGILGLPGSR	4|Oxidation|10|Oxidation	240613_Cave_lion_p.21435.21435. File:"240613_Cave_lion_p.wiff", NativeID:"sample=1 period=1 cycle=2082 experiment=8"
PGEFGLPGPAGPR	1|Oxidation|7|Oxidation	240613_Cave_lion_p.19683.19683. File:"240613_Cave_lion_p.wiff", NativeID:"sample=1 period=1 cycle=2037 experiment=5"
GEVGPAGPNGFAGPA	9|Deamidated	240613_Cave_lion_p.17704.17704. File:"240613_Cave_lion_p.wiff", NativeID:"sample=1 period=1 cycle=1987 experiment=10"
LPGVAGAPGLPGPR	2|Oxidation|8|Oxidation|13|Oxidation	240613_Cave_lion_p.10756.10756. File:"240613_Cave_lion_p.wiff", NativeID:"sample=1 period=1 cycle=1817 experiment=6"
GPVGNPGPAGPAGPR	5|Deamidated|6|Oxidation	240613_Cave_lion_p.3724.3724. File:"240613_Cave_lion_p.wiff", NativeID:"sample=1 period=1 cycle=1645 experiment=21"
GSDGSVGPVGPAGPIG		240613_Cave_lion_p.17577.17577. File:"240613_Cave_lion_p.wiff", NativeID:"sample=1 period=1 cycle=1984 experiment=6"
LLGAPGILGLPGSR	5|Oxidation|11|Oxidation	240613_Cave_lion_p.30490.30490. File:"240613_Cave_lion_p.wiff", NativeID:"sample=1 period=1 cycle=2305 experiment=7"
PSGITGPPGPPGAAGK	8|Oxidation|11|Oxidation	240613_Cave_lion_p.3967.3967. File:"240613_Cave_lion_p.wiff", NativeID:"sample=1 period=1 cycle=1651 experiment=18"
LPGEFGLPGPAGPR	2|Oxidation|8|Oxidation	240613_Cave_lion_p.18650.18650. File:"240613_Cave_lion_p.wiff", NativeID:"sample=1 period=1 cycle=2010 experiment=13"
GLLGAPGILGLPGSR	6|Oxidation|12|Oxidation	240613_Cave_lion_p.32625.32625. File:"240613_Cave_lion_p.wiff", NativeID:"sample=1 period=1 cycle=2368 experiment=5"
GLPGEFGLPGPAGPR	9|Oxidation	240613_Cave_lion_p.23941.23941. File:"240613_Cave_lion_p.wiff", NativeID:"sample=1 period=1 cycle=2145 experiment=7"
TGETGASGPPGFAGEK	10|Oxidation	240613_Cave_lion_p.4708.4708. File:"240613_Cave_lion_p.wiff", NativeID:"sample=1 period=1 cycle=1669 experiment=21"
GSDGSVGPVGPAGPIGSA		240613_Cave_lion_p.17160.17160. File:"240613_Cave_lion_p.wiff", NativeID:"sample=1 period=1 cycle=1973 experiment=14"
GEVGPAGPNGFAGPAGAA	9|Deamidated	240613_Cave_lion_p.18527.18527. File:"240613_Cave_lion_p.wiff", NativeID:"sample=1 period=1 cycle=2007 experiment=13"
TGETGASGPPGFAGEKG	10|Oxidation	240613_Cave_lion_p.4796.4796. File:"240613_Cave_lion_p.wiff", NativeID:"sample=1 period=1 cycle=1671 experiment=27"
GEVGPAGPNGFAGPAGAAG	9|Deamidated	240613_Cave_lion_p.17334.17334. File:"240613_Cave_lion_p.wiff", NativeID:"sample=1 period=1 cycle=1977 experiment=24"
ELGPVGNPGPAGPAGPR	7|Deamidated|8|Oxidation	240613_Cave_lion_p.9585.9585. File:"240613_Cave_lion_p.wiff", NativeID:"sample=1 period=1 cycle=1788 experiment=24"
GELGPVGNPGPAGPAGPR	9|Oxidation	240613_Cave_lion_p.9261.9261. File:"240613_Cave_lion_p.wiff", NativeID:"sample=1 period=1 cycle=1780 experiment=28"
TGETGASGPPGFAGEKGP	10|Oxidation	240613_Cave_lion_p.6967.6967. File:"240613_Cave_lion_p.wiff", NativeID:"sample=1 period=1 cycle=1724 experiment=25"
PQGLLGAPGILGLPGSR	8|Oxidation|14|Oxidation	240613_Cave_lion_p.32411.32411. File:"240613_Cave_lion_p.wiff", NativeID:"sample=1 period=1 cycle=2360 experiment=10"
GEVGPAGPNGFAGPAGAAGQ	9|Deamidated|20|Deamidated	240613_Cave_lion_p.17418.17418. File:"240613_Cave_lion_p.wiff", NativeID:"sample=1 period=1 cycle=1979 experiment=26"
GPQGLLGAPGILGLPGSR	9|Oxidation|15|Oxidation	240613_Cave_lion_p.32648.32648. File:"240613_Cave_lion_p.wiff", NativeID:"sample=1 period=1 cycle=2369 experiment=6"
GPPGPSGITGPPGPPGAAGK	3|Oxidation|12|Oxidation|15|Oxidation	240613_Cave_lion_p.5704.5704. File:"240613_Cave_lion_p.wiff", NativeID:"sample=1 period=1 cycle=1693 experiment=33"
GSDGSVGPVGPAGPIGSAGPPG	21|Oxidation	240613_Cave_lion_p.15944.15944. File:"240613_Cave_lion_p.wiff", NativeID:"sample=1 period=1 cycle=1943 experiment=28"
TGPPGPSGITGPPGPPGAAGK	4|Oxidation|13|Oxidation|16|Oxidation	240613_Cave_lion_p.6607.6607. File:"240613_Cave_lion_p.wiff", NativeID:"sample=1 period=1 cycle=1715 experiment=34"
GSDGSVGPVGPAGPIGSAGPPGF	21|Oxidation	240613_Cave_lion_p.29663.29663. File:"240613_Cave_lion_p.wiff", NativeID:"sample=1 period=1 cycle=2284 experiment=30"
GEVGPAGPNGFAGPAGAAGQPGAK	21|Oxidation	240613_Cave_lion_p.10392.10392. File:"240613_Cave_lion_p.wiff", NativeID:"sample=1 period=1 cycle=1808 experiment=11"
TGETGASGPPGFAGEKGPSGEPG	10|Oxidation|22|Oxidation	240613_Cave_lion_p.5424.5424. File:"240613_Cave_lion_p.wiff", NativeID:"sample=1 period=1 cycle=1686 experiment=40"
GAPGPDGNNGAQGPPGPQGVQGGK	3|Oxidation|9|Deamidated|15|Oxidation|21|Deamidated	240613_Cave_lion_p.2983.2983. File:"240613_Cave_lion_p.wiff", NativeID:"sample=1 period=1 cycle=1627 experiment=18"
DQGPVGRTGETGASGPPGFAGEK	4|Oxidation|17|Oxidation	240613_Cave_lion_p.5245.5245. File:"240613_Cave_lion_p.wiff", NativeID:"sample=1 period=1 cycle=1682 experiment=25"
GSDGSVGPVGPAGPIGSAGPPGFPGAPG	21|Oxidation|24|Oxidation|27|Oxidation	240613_Cave_lion_p.24319.24319. File:"240613_Cave_lion_p.wiff", NativeID:"sample=1 period=1 cycle=2154 experiment=16"
GSDGSVGPVGPAGPIGSAGPPGFPGAPGPK	21|Oxidation|27|Oxidation	240613_Cave_lion_p.23448.23448. File:"240613_Cave_lion_p.wiff", NativeID:"sample=1 period=1 cycle=2131 experiment=12"
GSPGERGEVGPAGPNGFAGPAGAAGQPGAK	3|Oxidation|26|Deamidated|27|Oxidation	240613_Cave_lion_p.7995.7995. File:"240613_Cave_lion_p.wiff", NativeID:"sample=1 period=1 cycle=1749 experiment=33"
EGPVGLPGIDGR	7|Oxidation	240613_Cave_lion_p.15102.15102. File:"240613_Cave_lion_p.wiff", NativeID:"sample=1 period=1 cycle=1923 experiment=6"
XP_021038488.1 collagen alpha-1(II) chain isoform X1 [Mus caroli]
GLTGPIGPPGP	9|Oxidation	240613_Cave_lion_p.17983.17983. File:"240613_Cave_lion_p.wiff", NativeID:"sample=1 period=1 cycle=1994 experiment=2"
GFPGLPGPSGE	3|Oxidation|6|Oxidation	240613_Cave_lion_p.17149.17149. File:"240613_Cave_lion_p.wiff", NativeID:"sample=1 period=1 cycle=1973 experiment=3"
GLTGPIGPPGPA	9|Oxidation	240613_Cave_lion_p.17232.17232. File:"240613_Cave_lion_p.wiff", NativeID:"sample=1 period=1 cycle=1975 experiment=4"
GLTGPIGPPGPAG	9|Oxidation	240613_Cave_lion_p.16250.16250. File:"240613_Cave_lion_p.wiff", NativeID:"sample=1 period=1 cycle=1951 experiment=6"
GLTGPIGPPGPAGA	9|Oxidation	240613_Cave_lion_p.17947.17947. File:"240613_Cave_lion_p.wiff", NativeID:"sample=1 period=1 cycle=1993 experiment=7"
FAGPPGADGQPGAK	5|Oxidation|10|Deamidated	240613_Cave_lion_p.4091.4091. File:"240613_Cave_lion_p.wiff", NativeID:"sample=1 period=1 cycle=1654 experiment=19"
GFPGLPGPSGEPGK	6|Oxidation	240613_Cave_lion_p.15514.15514. File:"240613_Cave_lion_p.wiff", NativeID:"sample=1 period=1 cycle=1933 experiment=8"
PAGFAGPPGADGQPGAK	8|Oxidation|13|Deamidated	240613_Cave_lion_p.6558.6558. File:"240613_Cave_lion_p.wiff", NativeID:"sample=1 period=1 cycle=1714 experiment=26"
GPPGATGFPGAAGR	3|Oxidation|9|Oxidation	240613_Cave_lion_p.4738.4738. File:"240613_Cave_lion_p.wiff", NativeID:"sample=1 period=1 cycle=1670 experiment=10"
Taxonomic match: Kogia breviceps Average Score= [0.41823203]
Containing these species:Kogia breviceps
XP_058929757.1 collagen alpha-2(I) chain [Kogia breviceps]
GPPGATGFPGAAGR	3|Oxidation|9|Oxidation	240613_Cave_lion_p.4738.4738. File:"240613_Cave_lion_p.wiff", NativeID:"sample=1 period=1 cycle=1670 experiment=10"
GVVGPQGAR		240613_Cave_lion_p.2189.2189. File:"240613_Cave_lion_p.wiff", NativeID:"sample=1 period=1 cycle=1608 experiment=3"
GSDGSVGPVGPA		240613_Cave_lion_p.7556.7556. File:"240613_Cave_lion_p.wiff", NativeID:"sample=1 period=1 cycle=1739 experiment=4"
GEVGPAGPNGF		240613_Cave_lion_p.15222.15222. File:"240613_Cave_lion_p.wiff", NativeID:"sample=1 period=1 cycle=1926 experiment=3"
PGNIGFPGPK	1|Oxidation|3|Deamidated|9|Oxidation	240613_Cave_lion_p.8910.8910. File:"240613_Cave_lion_p.wiff", NativeID:"sample=1 period=1 cycle=1772 experiment=5"
GEVGPAGPNGFA	9|Deamidated	240613_Cave_lion_p.16125.16125. File:"240613_Cave_lion_p.wiff", NativeID:"sample=1 period=1 cycle=1948 experiment=4"
GAPGAVGAPGPAGA	3|Oxidation|9|Oxidation	240613_Cave_lion_p.3756.3756. File:"240613_Cave_lion_p.wiff", NativeID:"sample=1 period=1 cycle=1646 experiment=12"
PGPVGAAGATGAR	1|Oxidation	240613_Cave_lion_p.6537.6537. File:"240613_Cave_lion_p.wiff", NativeID:"sample=1 period=1 cycle=1714 experiment=5"
GPSGPSGLPGER	9|Oxidation	240613_Cave_lion_p.3341.3341. File:"240613_Cave_lion_p.wiff", NativeID:"sample=1 period=1 cycle=1636 experiment=7"
GENGPVGPTGPVG	3|Deamidated	240613_Cave_lion_p.10306.10306. File:"240613_Cave_lion_p.wiff", NativeID:"sample=1 period=1 cycle=1806 experiment=7"
DGNPGNDGPPGR	3|Deamidated|6|Deamidated|10|Oxidation	240613_Cave_lion_p.972.972. File:"240613_Cave_lion_p.wiff", NativeID:"sample=1 period=1 cycle=1557 experiment=7"
GFPGTPGLPGFK	3|Oxidation|9|Oxidation	240613_Cave_lion_p.21758.21758. File:"240613_Cave_lion_p.wiff", NativeID:"sample=1 period=1 cycle=2090 experiment=3"
IPGPVGAAGATGAR	2|Oxidation	240613_Cave_lion_p.5272.5272. File:"240613_Cave_lion_p.wiff", NativeID:"sample=1 period=1 cycle=1683 experiment=11"
EGPMGLPGIDGR	4|Oxidation|7|Oxidation	240613_Cave_lion_p.9863.9863. File:"240613_Cave_lion_p.wiff", NativeID:"sample=1 period=1 cycle=1795 experiment=15"
GIPGPVGAAGATGAR	3|Oxidation	240613_Cave_lion_p.7238.7238. File:"240613_Cave_lion_p.wiff", NativeID:"sample=1 period=1 cycle=1731 experiment=14"
PGEFGLPGPAGPR	1|Oxidation|7|Oxidation	240613_Cave_lion_p.19683.19683. File:"240613_Cave_lion_p.wiff", NativeID:"sample=1 period=1 cycle=2037 experiment=5"
GEVGPAGPNGFAGPA	9|Deamidated	240613_Cave_lion_p.17704.17704. File:"240613_Cave_lion_p.wiff", NativeID:"sample=1 period=1 cycle=1987 experiment=10"
GGPPGATGFPGAAGR	4|Oxidation|10|Oxidation	240613_Cave_lion_p.5032.5032. File:"240613_Cave_lion_p.wiff", NativeID:"sample=1 period=1 cycle=1677 experiment=17"
LPGVAGAPGLPGPR	2|Oxidation|8|Oxidation|13|Oxidation	240613_Cave_lion_p.10756.10756. File:"240613_Cave_lion_p.wiff", NativeID:"sample=1 period=1 cycle=1817 experiment=6"
~GSDGSVGPVGPAGPLG		240613_Cave_lion_p.17577.17577. File:"240613_Cave_lion_p.wiff", NativeID:"sample=1 period=1 cycle=1984 experiment=6"
~IPGEFGLPGPAGPR	2|Oxidation|8|Oxidation	240613_Cave_lion_p.18650.18650. File:"240613_Cave_lion_p.wiff", NativeID:"sample=1 period=1 cycle=2010 experiment=13"
~GIPGEFGLPGPAGPR	9|Oxidation	240613_Cave_lion_p.23941.23941. File:"240613_Cave_lion_p.wiff", NativeID:"sample=1 period=1 cycle=2145 experiment=7"
GDGGPPGATGFPGAAGR	12|Oxidation	240613_Cave_lion_p.6725.6725. File:"240613_Cave_lion_p.wiff", NativeID:"sample=1 period=1 cycle=1718 experiment=29"
~GSDGSVGPVGPAGPLGSA		240613_Cave_lion_p.17160.17160. File:"240613_Cave_lion_p.wiff", NativeID:"sample=1 period=1 cycle=1973 experiment=14"
GEVGPAGPNGFAGPAGAA	9|Deamidated	240613_Cave_lion_p.18527.18527. File:"240613_Cave_lion_p.wiff", NativeID:"sample=1 period=1 cycle=2007 experiment=13"
GEVGPAGPNGFAGPAGAAG	9|Deamidated	240613_Cave_lion_p.17334.17334. File:"240613_Cave_lion_p.wiff", NativeID:"sample=1 period=1 cycle=1977 experiment=24"
GAAGLPGVAGAPGLPGPR	6|Oxidation|12|Oxidation|15|Oxidation	240613_Cave_lion_p.14294.14294. File:"240613_Cave_lion_p.wiff", NativeID:"sample=1 period=1 cycle=1903 experiment=18"
GEVGPAGPNGFAGPAGAAGQ	9|Deamidated|20|Deamidated	240613_Cave_lion_p.17418.17418. File:"240613_Cave_lion_p.wiff", NativeID:"sample=1 period=1 cycle=1979 experiment=26"
~PVGSAGPAGPNGPPGPAGSR	7|Oxidation|14|Oxidation	240613_Cave_lion_p.9188.9188. File:"240613_Cave_lion_p.wiff", NativeID:"sample=1 period=1 cycle=1778 experiment=37"
~GSDGSVGPVGPAGPLGSAGPPG	21|Oxidation	240613_Cave_lion_p.15944.15944. File:"240613_Cave_lion_p.wiff", NativeID:"sample=1 period=1 cycle=1943 experiment=28"
~GSDGSVGPVGPAGPLGSAGPPGF	21|Oxidation	240613_Cave_lion_p.29663.29663. File:"240613_Cave_lion_p.wiff", NativeID:"sample=1 period=1 cycle=2284 experiment=30"
GEVGPAGPNGFAGPAGAAGQPGAK	21|Oxidation	240613_Cave_lion_p.10392.10392. File:"240613_Cave_lion_p.wiff", NativeID:"sample=1 period=1 cycle=1808 experiment=11"
GEVGPAGPNGFAGPAGAAGQPGAKGER	9|Deamidated|20|Deamidated|21|Oxidation	240613_Cave_lion_p.9221.9221. File:"240613_Cave_lion_p.wiff", NativeID:"sample=1 period=1 cycle=1779 experiment=29"
~GSDGSVGPVGPAGPLGSAGPPGFPGAPGPK	21|Oxidation|27|Oxidation	240613_Cave_lion_p.23448.23448. File:"240613_Cave_lion_p.wiff", NativeID:"sample=1 period=1 cycle=2131 experiment=12"
~GENGPVGPTGPVGSAGPAGPNGPPGPAGSR	17|Oxidation|26|Oxidation	240613_Cave_lion_p.8905.8905. File:"240613_Cave_lion_p.wiff", NativeID:"sample=1 period=1 cycle=1771 experiment=41"
GSPGERGEVGPAGPNGFAGPAGAAGQPGAK	3|Oxidation|26|Deamidated|27|Oxidation	240613_Cave_lion_p.7995.7995. File:"240613_Cave_lion_p.wiff", NativeID:"sample=1 period=1 cycle=1749 experiment=33"
GPMGLPGIDGR	3|Oxidation|6|Oxidation	240613_Cave_lion_p.9031.9031. File:"240613_Cave_lion_p.wiff", NativeID:"sample=1 period=1 cycle=1775 experiment=3"
GPPGESGAAGPTGPIGSR	3|Oxidation	240613_Cave_lion_p.4756.4756. File:"240613_Cave_lion_p.wiff", NativeID:"sample=1 period=1 cycle=1670 experiment=28"
XP_058911208.1 collagen alpha-1(III) chain [Kogia breviceps]
GAAGEPGK	6|Oxidation	240613_Cave_lion_p.569.569. File:"240613_Cave_lion_p.wiff", NativeID:"sample=1 period=1 cycle=1355 experiment=2"
~PGPPGPVGAAGK	1|Oxidation|4|Oxidation	240613_Cave_lion_p.3626.3626. File:"240613_Cave_lion_p.wiff", NativeID:"sample=1 period=1 cycle=1643 experiment=5"
XP_058936390.1 collagen alpha-1(II) chain isoform X1 [Kogia breviceps]
GLTGPIGPPGP	9|Oxidation	240613_Cave_lion_p.17983.17983. File:"240613_Cave_lion_p.wiff", NativeID:"sample=1 period=1 cycle=1994 experiment=2"
GFPGLPGPSGE	3|Oxidation|6|Oxidation	240613_Cave_lion_p.17149.17149. File:"240613_Cave_lion_p.wiff", NativeID:"sample=1 period=1 cycle=1973 experiment=3"
GLTGPIGPPGPA	9|Oxidation	240613_Cave_lion_p.17232.17232. File:"240613_Cave_lion_p.wiff", NativeID:"sample=1 period=1 cycle=1975 experiment=4"
GLTGPIGPPGPAG	9|Oxidation	240613_Cave_lion_p.16250.16250. File:"240613_Cave_lion_p.wiff", NativeID:"sample=1 period=1 cycle=1951 experiment=6"
GLTGPIGPPGPAGA	9|Oxidation	240613_Cave_lion_p.17947.17947. File:"240613_Cave_lion_p.wiff", NativeID:"sample=1 period=1 cycle=1993 experiment=7"
FAGPPGADGQPGAK	5|Oxidation|10|Deamidated	240613_Cave_lion_p.4091.4091. File:"240613_Cave_lion_p.wiff", NativeID:"sample=1 period=1 cycle=1654 experiment=19"
GFPGLPGPSGEPGK	6|Oxidation	240613_Cave_lion_p.15514.15514. File:"240613_Cave_lion_p.wiff", NativeID:"sample=1 period=1 cycle=1933 experiment=8"
PAGFAGPPGADGQPGAK	8|Oxidation|13|Deamidated	240613_Cave_lion_p.6558.6558. File:"240613_Cave_lion_p.wiff", NativeID:"sample=1 period=1 cycle=1714 experiment=26"
GPPGATGFPGAAGR	3|Oxidation|9|Oxidation	240613_Cave_lion_p.4738.4738. File:"240613_Cave_lion_p.wiff", NativeID:"sample=1 period=1 cycle=1670 experiment=10"
XP_058902606.1 collagen alpha-1(I) chain [Kogia breviceps]
GAAGEPGK	6|Oxidation	240613_Cave_lion_p.569.569. File:"240613_Cave_lion_p.wiff", NativeID:"sample=1 period=1 cycle=1355 experiment=2"
GAAGLPGPK	6|Oxidation	240613_Cave_lion_p.2475.2475. File:"240613_Cave_lion_p.wiff", NativeID:"sample=1 period=1 cycle=1615 experiment=2"
GFSGLDGAK		240613_Cave_lion_p.8128.8128. File:"240613_Cave_lion_p.wiff", NativeID:"sample=1 period=1 cycle=1753 experiment=2"
PGADGVAGPK	1|Oxidation	240613_Cave_lion_p.6783.6783. File:"240613_Cave_lion_p.wiff", NativeID:"sample=1 period=1 cycle=1720 experiment=5"
GSEGPQGVR		240613_Cave_lion_p.1167.1167. File:"240613_Cave_lion_p.wiff", NativeID:"sample=1 period=1 cycle=1576 experiment=10"
~GPPGAAGPAGK	3|Oxidation	240613_Cave_lion_p.855.855. File:"240613_Cave_lion_p.wiff", NativeID:"sample=1 period=1 cycle=1540 experiment=7"
GLTGPIGPPGP	9|Oxidation	240613_Cave_lion_p.17983.17983. File:"240613_Cave_lion_p.wiff", NativeID:"sample=1 period=1 cycle=1994 experiment=2"
PAGPIGPVGAR		240613_Cave_lion_p.7682.7682. File:"240613_Cave_lion_p.wiff", NativeID:"sample=1 period=1 cycle=1742 experiment=7"
GEPGPPGPAGF	3|Oxidation|6|Oxidation	240613_Cave_lion_p.13130.13130. File:"240613_Cave_lion_p.wiff", NativeID:"sample=1 period=1 cycle=1875 experiment=2"
GLPGTAGLPGM	3|Oxidation|9|Oxidation|11|Oxidation	240613_Cave_lion_p.9893.9893. File:"240613_Cave_lion_p.wiff", NativeID:"sample=1 period=1 cycle=1796 experiment=4"
PIGNVGAPGPK	4|Deamidated|10|Oxidation	240613_Cave_lion_p.4243.4243. File:"240613_Cave_lion_p.wiff", NativeID:"sample=1 period=1 cycle=1658 experiment=7"
GPPGPMGPPGL	3|Oxidation|6|Oxidation|9|Oxidation	240613_Cave_lion_p.11328.11328. File:"240613_Cave_lion_p.wiff", NativeID:"sample=1 period=1 cycle=1831 experiment=4"
GPSGPAGPTGAR		240613_Cave_lion_p.1330.1330. File:"240613_Cave_lion_p.wiff", NativeID:"sample=1 period=1 cycle=1586 experiment=6"
~PGAPGPVGPAGK	1|Oxidation|4|Oxidation	240613_Cave_lion_p.3583.3583. File:"240613_Cave_lion_p.wiff", NativeID:"sample=1 period=1 cycle=1642 experiment=3"
IAGAPGFPGAR	5|Oxidation|8|Oxidation	240613_Cave_lion_p.6702.6702. File:"240613_Cave_lion_p.wiff", NativeID:"sample=1 period=1 cycle=1718 experiment=6"
GFPGLPGPSGE	3|Oxidation|6|Oxidation	240613_Cave_lion_p.17149.17149. File:"240613_Cave_lion_p.wiff", NativeID:"sample=1 period=1 cycle=1973 experiment=3"
GPAGPIGPVGAR		240613_Cave_lion_p.8334.8334. File:"240613_Cave_lion_p.wiff", NativeID:"sample=1 period=1 cycle=1758 experiment=3"
GLTGPIGPPGPA	9|Oxidation	240613_Cave_lion_p.17232.17232. File:"240613_Cave_lion_p.wiff", NativeID:"sample=1 period=1 cycle=1975 experiment=4"
GRPGAPGPAGAR	3|Oxidation|6|Oxidation	240613_Cave_lion_p.831.831. File:"240613_Cave_lion_p.wiff", NativeID:"sample=1 period=1 cycle=1535 experiment=3"
GLTGPIGPPGPAG	9|Oxidation	240613_Cave_lion_p.16250.16250. File:"240613_Cave_lion_p.wiff", NativeID:"sample=1 period=1 cycle=1951 experiment=6"
AGPAGPIGPVGAR		240613_Cave_lion_p.9199.9199. File:"240613_Cave_lion_p.wiff", NativeID:"sample=1 period=1 cycle=1779 experiment=7"
TGPPGPAGQDGR	4|Oxidation	240613_Cave_lion_p.1045.1045. File:"240613_Cave_lion_p.wiff", NativeID:"sample=1 period=1 cycle=1566 experiment=9"
AGPPGFPGAVGAK	4|Oxidation|7|Oxidation	240613_Cave_lion_p.7603.7603. File:"240613_Cave_lion_p.wiff", NativeID:"sample=1 period=1 cycle=1740 experiment=10"
GQAGVMGFPGPK	6|Oxidation|9|Oxidation	240613_Cave_lion_p.6296.6296. File:"240613_Cave_lion_p.wiff", NativeID:"sample=1 period=1 cycle=1708 experiment=10"
GLTGPIGPPGPAGA	9|Oxidation	240613_Cave_lion_p.17947.17947. File:"240613_Cave_lion_p.wiff", NativeID:"sample=1 period=1 cycle=1993 experiment=7"
GLPGTAGLPGMKG	3|Oxidation|9|Oxidation|11|Oxidation	240613_Cave_lion_p.6052.6052. File:"240613_Cave_lion_p.wiff", NativeID:"sample=1 period=1 cycle=1702 experiment=12"
PAGPAGPIGPVGAR		240613_Cave_lion_p.10271.10271. File:"240613_Cave_lion_p.wiff", NativeID:"sample=1 period=1 cycle=1805 experiment=13"
GEPGPPGPAGAAGPA	3|Oxidation|6|Oxidation	240613_Cave_lion_p.4448.4448. File:"240613_Cave_lion_p.wiff", NativeID:"sample=1 period=1 cycle=1663 experiment=7"
GLTGSPGSPGPDGK	6|Oxidation	240613_Cave_lion_p.2237.2237. File:"240613_Cave_lion_p.wiff", NativeID:"sample=1 period=1 cycle=1609 experiment=10"
PAGPPGFPGAVGAK	5|Oxidation|8|Oxidation	240613_Cave_lion_p.8793.8793. File:"240613_Cave_lion_p.wiff", NativeID:"sample=1 period=1 cycle=1769 experiment=11"
ISVPGPMGPSGPR	7|Oxidation	240613_Cave_lion_p.8794.8794. File:"240613_Cave_lion_p.wiff", NativeID:"sample=1 period=1 cycle=1769 experiment=12"
GPAGPAGPIGPVGAR		240613_Cave_lion_p.10676.10676. File:"240613_Cave_lion_p.wiff", NativeID:"sample=1 period=1 cycle=1815 experiment=8"
FAGPPGADGQPGAK	5|Oxidation|10|Deamidated	240613_Cave_lion_p.4091.4091. File:"240613_Cave_lion_p.wiff", NativeID:"sample=1 period=1 cycle=1654 experiment=19"
GIQGPPGPAGEEGK	3|Deamidated|6|Oxidation	240613_Cave_lion_p.3519.3519. File:"240613_Cave_lion_p.wiff", NativeID:"sample=1 period=1 cycle=1640 experiment=21"
GPAGPPGFPGAVGAK	6|Oxidation|9|Oxidation	240613_Cave_lion_p.8831.8831. File:"240613_Cave_lion_p.wiff", NativeID:"sample=1 period=1 cycle=1770 experiment=8"
GFPGLPGPSGEPGK	6|Oxidation	240613_Cave_lion_p.15514.15514. File:"240613_Cave_lion_p.wiff", NativeID:"sample=1 period=1 cycle=1933 experiment=8"
GEQGPSGASGPAGPR	3|Deamidated	240613_Cave_lion_p.1759.1759. File:"240613_Cave_lion_p.wiff", NativeID:"sample=1 period=1 cycle=1597 experiment=24"
GPSGPQGPSGPPGPK	12|Oxidation	240613_Cave_lion_p.1914.1914. File:"240613_Cave_lion_p.wiff", NativeID:"sample=1 period=1 cycle=1601 experiment=15"
GLTGPIGPPGPAGAPG	9|Oxidation|15|Oxidation	240613_Cave_lion_p.15435.15435. File:"240613_Cave_lion_p.wiff", NativeID:"sample=1 period=1 cycle=1931 experiment=11"
GANGAPGIAGAPGFPG	3|Deamidated|6|Oxidation|12|Oxidation|15|Oxidation	240613_Cave_lion_p.13095.13095. File:"240613_Cave_lion_p.wiff", NativeID:"sample=1 period=1 cycle=1874 experiment=8"
GEPGPTGIQGPPGPA	3|Oxidation|12|Oxidation	240613_Cave_lion_p.8673.8673. File:"240613_Cave_lion_p.wiff", NativeID:"sample=1 period=1 cycle=1766 experiment=14"
TGPAGPAGPIGPVGAR		240613_Cave_lion_p.11580.11580. File:"240613_Cave_lion_p.wiff", NativeID:"sample=1 period=1 cycle=1837 experiment=10"
GPPGPMGPPGLAGPPG	3|Oxidation|6|Oxidation|15|Oxidation	240613_Cave_lion_p.11665.11665. File:"240613_Cave_lion_p.wiff", NativeID:"sample=1 period=1 cycle=1839 experiment=13"
GEPGPPGPAGAAGPAGN	3|Oxidation|6|Oxidation	240613_Cave_lion_p.3479.3479. File:"240613_Cave_lion_p.wiff", NativeID:"sample=1 period=1 cycle=1639 experiment=22"
TGPAGPPGFPGAVGAK	7|Oxidation|10|Oxidation	240613_Cave_lion_p.9251.9251. File:"240613_Cave_lion_p.wiff", NativeID:"sample=1 period=1 cycle=1780 experiment=18"
GLNGLPGPIGPPGPR	3|Deamidated|6|Oxidation|12|Oxidation|14|Oxidation	240613_Cave_lion_p.16302.16302. File:"240613_Cave_lion_p.wiff", NativeID:"sample=1 period=1 cycle=1952 experiment=17"
ETGPAGPAGPIGPVGAR		240613_Cave_lion_p.11871.11871. File:"240613_Cave_lion_p.wiff", NativeID:"sample=1 period=1 cycle=1844 experiment=14"
PTGIQGPPGPAGEEGK	8|Oxidation	240613_Cave_lion_p.4263.4263. File:"240613_Cave_lion_p.wiff", NativeID:"sample=1 period=1 cycle=1658 experiment=27"
PAGFAGPPGADGQPGAK	8|Oxidation|13|Deamidated	240613_Cave_lion_p.6558.6558. File:"240613_Cave_lion_p.wiff", NativeID:"sample=1 period=1 cycle=1714 experiment=26"
ANGAPGIAGAPGFPGAR	2|Deamidated|5|Oxidation|11|Oxidation|14|Oxidation	240613_Cave_lion_p.9584.9584. File:"240613_Cave_lion_p.wiff", NativeID:"sample=1 period=1 cycle=1788 experiment=23"
GPPGPMGPPGLAGPPGE	3|Oxidation|6|Oxidation|15|Oxidation	240613_Cave_lion_p.12160.12160. File:"240613_Cave_lion_p.wiff", NativeID:"sample=1 period=1 cycle=1851 experiment=16"
PTGPPGPIGNVGAPGPK	5|Oxidation|14|Oxidation	240613_Cave_lion_p.7864.7864. File:"240613_Cave_lion_p.wiff", NativeID:"sample=1 period=1 cycle=1746 experiment=25"
GETGPAGPAGPIGPVGAR		240613_Cave_lion_p.11859.11859. File:"240613_Cave_lion_p.wiff", NativeID:"sample=1 period=1 cycle=1844 experiment=2"
DGLNGLPGPIGPPGPR	4|Deamidated|7|Oxidation|13|Oxidation|15|Oxidation	240613_Cave_lion_p.15608.15608. File:"240613_Cave_lion_p.wiff", NativeID:"sample=1 period=1 cycle=1935 experiment=20"
GPTGIQGPPGPAGEEGK	6|Deamidated|9|Oxidation	240613_Cave_lion_p.5085.5085. File:"240613_Cave_lion_p.wiff", NativeID:"sample=1 period=1 cycle=1678 experiment=29"
GLTGPIGPPGPAGAPGDK	9|Oxidation	240613_Cave_lion_p.12003.12003. File:"240613_Cave_lion_p.wiff", NativeID:"sample=1 period=1 cycle=1847 experiment=23"
GEPGPPGPAGAAGPAGNPG	3|Oxidation|6|Oxidation|17|Deamidated|18|Oxidation	240613_Cave_lion_p.3855.3855. File:"240613_Cave_lion_p.wiff", NativeID:"sample=1 period=1 cycle=1648 experiment=29"
GPMGPPGLAGPPGESGR	3|Oxidation|6|Oxidation|12|Oxidation	240613_Cave_lion_p.5700.5700. File:"240613_Cave_lion_p.wiff", NativeID:"sample=1 period=1 cycle=1693 experiment=29"
GAPGDRGEPGPPGPAGF	3|Oxidation|9|Oxidation|12|Oxidation	240613_Cave_lion_p.9296.9296. File:"240613_Cave_lion_p.wiff", NativeID:"sample=1 period=1 cycle=1781 experiment=22"
GANGAPGIAGAPGFPGAR	6|Oxidation|12|Oxidation|15|Oxidation	240613_Cave_lion_p.8934.8934. File:"240613_Cave_lion_p.wiff", NativeID:"sample=1 period=1 cycle=1772 experiment=29"
GPTGPPGPIGNVGAPGPK	6|Oxidation|17|Oxidation	240613_Cave_lion_p.8152.8152. File:"240613_Cave_lion_p.wiff", NativeID:"sample=1 period=1 cycle=1753 experiment=26"
GNSGEPGAPGNKGDTGAK	6|Oxidation|9|Oxidation|11|Deamidated	240613_Cave_lion_p.784.784. File:"240613_Cave_lion_p.wiff", NativeID:"sample=1 period=1 cycle=1526 experiment=8"
GPPGAPGAPGAPGPVGPAGK	3|Oxidation|6|Oxidation|9|Oxidation|12|Oxidation	240613_Cave_lion_p.3079.3079. File:"240613_Cave_lion_p.wiff", NativeID:"sample=1 period=1 cycle=1629 experiment=32"
PGPTGIQGPPGPAGEEGK	1|Oxidation|10|Oxidation	240613_Cave_lion_p.5253.5253. File:"240613_Cave_lion_p.wiff", NativeID:"sample=1 period=1 cycle=1682 experiment=33"
GSEGPQGVRGEPGPPGPA	6|Deamidated|12|Oxidation|15|Oxidation	240613_Cave_lion_p.3611.3611. File:"240613_Cave_lion_p.wiff", NativeID:"sample=1 period=1 cycle=1642 experiment=31"
GEPGPTGIQGPPGPAGEE	5|Oxidation|9|Deamidated|12|Oxidation	240613_Cave_lion_p.9382.9382. File:"240613_Cave_lion_p.wiff", NativeID:"sample=1 period=1 cycle=1783 experiment=26"
DGEAGAQGPPGPAGPAGER		240613_Cave_lion_p.3860.3860. File:"240613_Cave_lion_p.wiff", NativeID:"sample=1 period=1 cycle=1648 experiment=34"
RGETGPAGPAGPIGPVGAR		240613_Cave_lion_p.8625.8625. File:"240613_Cave_lion_p.wiff", NativeID:"sample=1 period=1 cycle=1765 experiment=7"
GSEGPQGVRGEPGPPGPAG	6|Deamidated|12|Oxidation|15|Oxidation	240613_Cave_lion_p.3402.3402. File:"240613_Cave_lion_p.wiff", NativeID:"sample=1 period=1 cycle=1637 experiment=27"
GEPGSPGENGAPGQMGPR	3|Oxidation|6|Oxidation|9|Deamidated|12|Oxidation|15|Oxidation	240613_Cave_lion_p.989.989. File:"240613_Cave_lion_p.wiff", NativeID:"sample=1 period=1 cycle=1559 experiment=7"
DGEAGAQGPPGPAGPAGERG	10|Oxidation	240613_Cave_lion_p.2872.2872. File:"240613_Cave_lion_p.wiff", NativeID:"sample=1 period=1 cycle=1624 experiment=30"
GLTGPIGPPGPAGAPGDKGE	9|Oxidation|15|Oxidation	240613_Cave_lion_p.10901.10901. File:"240613_Cave_lion_p.wiff", NativeID:"sample=1 period=1 cycle=1820 experiment=28"
EPGPTGIQGPPGPAGEEGK	2|Oxidation|13|Oxidation	240613_Cave_lion_p.5498.5498. File:"240613_Cave_lion_p.wiff", NativeID:"sample=1 period=1 cycle=1688 experiment=32"
GPPGPMGPPGLAGPPGESGR	5|Oxidation|15|Oxidation	240613_Cave_lion_p.9536.9536. File:"240613_Cave_lion_p.wiff", NativeID:"sample=1 period=1 cycle=1787 experiment=16"
TGPPGPAGQDGRPGPPGPPG	4|Oxidation|9|Deamidated|13|Oxidation|16|Oxidation|19|Oxidation	240613_Cave_lion_p.2427.2427. File:"240613_Cave_lion_p.wiff", NativeID:"sample=1 period=1 cycle=1613 experiment=36"
DRGETGPAGPAGPIGPVGAR		240613_Cave_lion_p.10879.10879. File:"240613_Cave_lion_p.wiff", NativeID:"sample=1 period=1 cycle=1820 experiment=6"
GPPGSPGEQGPSGASGPAGPR	3|Oxidation|6|Oxidation|9|Deamidated	240613_Cave_lion_p.2321.2321. File:"240613_Cave_lion_p.wiff", NativeID:"sample=1 period=1 cycle=1611 experiment=12"
GEPGPTGIQGPPGPAGEEGK	3|Oxidation|12|Oxidation	240613_Cave_lion_p.5709.5709. File:"240613_Cave_lion_p.wiff", NativeID:"sample=1 period=1 cycle=1693 experiment=38"
GDRGETGPAGPAGPIGPVGAR		240613_Cave_lion_p.9613.9613. File:"240613_Cave_lion_p.wiff", NativeID:"sample=1 period=1 cycle=1789 experiment=11"
TGPAGPPGAPGAPGAPGPVGPAGK	7|Oxidation|10|Oxidation|13|Oxidation|16|Oxidation	240613_Cave_lion_p.4357.4357. File:"240613_Cave_lion_p.wiff", NativeID:"sample=1 period=1 cycle=1660 experiment=39"
GEPGPTGIQGPPGPAGEEGKR	3|Oxidation|12|Oxidation	240613_Cave_lion_p.3812.3812. File:"240613_Cave_lion_p.wiff", NativeID:"sample=1 period=1 cycle=1647 experiment=27"
GAPGDRGEPGPPGPAGFAGPPGA	3|Oxidation|9|Oxidation|12|Oxidation|21|Oxidation	240613_Cave_lion_p.10010.10010. File:"240613_Cave_lion_p.wiff", NativeID:"sample=1 period=1 cycle=1798 experiment=39"
DGEAGAQGPPGPAGPAGERGEQG	7|Deamidated|10|Oxidation|22|Deamidated	240613_Cave_lion_p.3451.3451. File:"240613_Cave_lion_p.wiff", NativeID:"sample=1 period=1 cycle=1638 experiment=35"
GSEGPQGVRGEPGPPGPAGAAGPA	6|Deamidated|12|Oxidation|15|Oxidation	240613_Cave_lion_p.5425.5425. File:"240613_Cave_lion_p.wiff", NativeID:"sample=1 period=1 cycle=1686 experiment=41"
GPPGPPGSPGEQGPSGASGPAGPR	3|Oxidation|5|Oxidation|9|Oxidation	240613_Cave_lion_p.2811.2811. File:"240613_Cave_lion_p.wiff", NativeID:"sample=1 period=1 cycle=1623 experiment=10"
GEPGPPGPAGFAGPPGADGQPGAK	3|Oxidation|6|Oxidation|15|Oxidation	240613_Cave_lion_p.8710.8710. File:"240613_Cave_lion_p.wiff", NativeID:"sample=1 period=1 cycle=1767 experiment=10"
GDRGETGPAGPPGAPGAPGAPGPVG	12|Oxidation|15|Oxidation|18|Oxidation|21|Oxidation	240613_Cave_lion_p.4441.4441. File:"240613_Cave_lion_p.wiff", NativeID:"sample=1 period=1 cycle=1662 experiment=41"
GETGPAGPPGAPGAPGAPGPVGPAGK	9|Oxidation|12|Oxidation|18|Oxidation	240613_Cave_lion_p.5651.5651. File:"240613_Cave_lion_p.wiff", NativeID:"sample=1 period=1 cycle=1692 experiment=21"
DGEAGAQGPPGPAGPAGERGEQGPAG	10|Oxidation|22|Deamidated	240613_Cave_lion_p.4400.4400. File:"240613_Cave_lion_p.wiff", NativeID:"sample=1 period=1 cycle=1661 experiment=41"
GPQGFQGPPGEPGEPGASGPMGPR	3|Deamidated|6|Deamidated|8|Oxidation|9|Oxidation|15|Oxidation|21|Oxidation	240613_Cave_lion_p.7456.7456. File:"240613_Cave_lion_p.wiff", NativeID:"sample=1 period=1 cycle=1736 experiment=27"
GDRGETGPAGPPGAPGAPGAPGPVGPA	12|Oxidation|15|Oxidation|18|Oxidation|21|Oxidation	240613_Cave_lion_p.6079.6079. File:"240613_Cave_lion_p.wiff", NativeID:"sample=1 period=1 cycle=1702 experiment=39"
GLQGPPGPPGSPGEQGPSGASGPAGPR	3|Deamidated|5|Oxidation|8|Oxidation|12|Oxidation|15|Deamidated	240613_Cave_lion_p.6560.6560. File:"240613_Cave_lion_p.wiff", NativeID:"sample=1 period=1 cycle=1714 experiment=28"
GDRGETGPAGPPGAPGAPGAPGPVGPAGK	12|Oxidation|15|Oxidation	240613_Cave_lion_p.5494.5494. File:"240613_Cave_lion_p.wiff", NativeID:"sample=1 period=1 cycle=1688 experiment=28"
GDAGPAGPKGEPGSPGENGAPGQMGPR	12|Oxidation|15|Oxidation|18|Deamidated|21|Oxidation|23|Deamidated|24|Oxidation	240613_Cave_lion_p.1383.1383. File:"240613_Cave_lion_p.wiff", NativeID:"sample=1 period=1 cycle=1587 experiment=33"
DGEAGAQGPPGPAGPAGERGEQGPAGSPG	12|Oxidation|22|Deamidated|28|Oxidation	240613_Cave_lion_p.3990.3990. File:"240613_Cave_lion_p.wiff", NativeID:"sample=1 period=1 cycle=1651 experiment=41"
GFSGLQGPPGPPGSPGEQGPSGASGPAGPR	6|Deamidated|11|Oxidation|15|Oxidation	240613_Cave_lion_p.14431.14431. File:"240613_Cave_lion_p.wiff", NativeID:"sample=1 period=1 cycle=1906 experiment=32"
GAPGDRGEPGPPGPAGFAGPPGADGQPGAK	3|Oxidation|9|Oxidation|11|Oxidation|21|Oxidation	240613_Cave_lion_p.6525.6525. File:"240613_Cave_lion_p.wiff", NativeID:"sample=1 period=1 cycle=1713 experiment=34"
GPPGATGFPGAAGR	3|Oxidation|9|Oxidation	240613_Cave_lion_p.4738.4738. File:"240613_Cave_lion_p.wiff", NativeID:"sample=1 period=1 cycle=1670 experiment=10"
SAGPPGATGFPGAAGR	5|Oxidation|11|Oxidation	240613_Cave_lion_p.5443.5443. File:"240613_Cave_lion_p.wiff", NativeID:"sample=1 period=1 cycle=1687 experiment=18"
GSAGPPGATGFPGAAGR	6|Oxidation|12|Oxidation	240613_Cave_lion_p.5042.5042. File:"240613_Cave_lion_p.wiff", NativeID:"sample=1 period=1 cycle=1677 experiment=27"
GNDGATGAAGPPGSTGPAGPPGFPGAVGAK	2|Deamidated|11|Oxidation|12|Oxidation|17|Oxidation|21|Oxidation|24|Oxidation	240613_Cave_lion_p.12823.12823. File:"240613_Cave_lion_p.wiff", NativeID:"sample=1 period=1 cycle=1867 experiment=23"
XP_058911210.1 collagen alpha-2(V) chain [Kogia breviceps]
EGNPGPLGPIGPPGVR	3|Deamidated|12|Oxidation|13|Oxidation	240613_Cave_lion_p.15323.15323. File:"240613_Cave_lion_p.wiff", NativeID:"sample=1 period=1 cycle=1928 experiment=22"
GTQGPPGATGFPGSAGR	3|Deamidated|6|Oxidation|12|Oxidation	240613_Cave_lion_p.4917.4917. File:"240613_Cave_lion_p.wiff", NativeID:"sample=1 period=1 cycle=1674 experiment=25"
Taxonomic match: Peromyscus leucopus Average Score= [0.41656608]
Containing these species:Peromyscus leucopus
XP_028724811.1 collagen alpha-1(I) chain isoform X1 [Peromyscus leucopus]
EGGKGPR		240613_Cave_lion_p.565.565. File:"240613_Cave_lion_p.wiff", NativeID:"sample=1 period=1 cycle=1354 experiment=3"
GAAGLPGPK	6|Oxidation	240613_Cave_lion_p.2475.2475. File:"240613_Cave_lion_p.wiff", NativeID:"sample=1 period=1 cycle=1615 experiment=2"
GPAGPQGPR		240613_Cave_lion_p.1060.1060. File:"240613_Cave_lion_p.wiff", NativeID:"sample=1 period=1 cycle=1568 experiment=3"
GEAGPQGAR	6|Deamidated	240613_Cave_lion_p.907.907. File:"240613_Cave_lion_p.wiff", NativeID:"sample=1 period=1 cycle=1548 experiment=5"
GFSGLDGAK		240613_Cave_lion_p.8128.8128. File:"240613_Cave_lion_p.wiff", NativeID:"sample=1 period=1 cycle=1753 experiment=2"
PGADGVAGPK	1|Oxidation	240613_Cave_lion_p.6783.6783. File:"240613_Cave_lion_p.wiff", NativeID:"sample=1 period=1 cycle=1720 experiment=5"
~GPPGSAGAPGK	3|Oxidation|9|Oxidation	240613_Cave_lion_p.780.780. File:"240613_Cave_lion_p.wiff", NativeID:"sample=1 period=1 cycle=1526 experiment=4"
GLTGPIGPPGP	9|Oxidation	240613_Cave_lion_p.17983.17983. File:"240613_Cave_lion_p.wiff", NativeID:"sample=1 period=1 cycle=1994 experiment=2"
GEPGPPGPAGF	3|Oxidation|6|Oxidation	240613_Cave_lion_p.13130.13130. File:"240613_Cave_lion_p.wiff", NativeID:"sample=1 period=1 cycle=1875 experiment=2"
GLPGTAGLPGM	3|Oxidation|9|Oxidation|11|Oxidation	240613_Cave_lion_p.9893.9893. File:"240613_Cave_lion_p.wiff", NativeID:"sample=1 period=1 cycle=1796 experiment=4"
PIGNVGAPGPK	4|Deamidated|10|Oxidation	240613_Cave_lion_p.4243.4243. File:"240613_Cave_lion_p.wiff", NativeID:"sample=1 period=1 cycle=1658 experiment=7"
GPPGPMGPPGL	3|Oxidation|6|Oxidation|9|Oxidation	240613_Cave_lion_p.11328.11328. File:"240613_Cave_lion_p.wiff", NativeID:"sample=1 period=1 cycle=1831 experiment=4"
GPSGPAGPTGAR		240613_Cave_lion_p.1330.1330. File:"240613_Cave_lion_p.wiff", NativeID:"sample=1 period=1 cycle=1586 experiment=6"
~PGAPGPVGPAGK	1|Oxidation|4|Oxidation	240613_Cave_lion_p.3583.3583. File:"240613_Cave_lion_p.wiff", NativeID:"sample=1 period=1 cycle=1642 experiment=3"
IAGAPGFPGAR	5|Oxidation|8|Oxidation	240613_Cave_lion_p.6702.6702. File:"240613_Cave_lion_p.wiff", NativeID:"sample=1 period=1 cycle=1718 experiment=6"
GFPGLPGPSGE	3|Oxidation|6|Oxidation	240613_Cave_lion_p.17149.17149. File:"240613_Cave_lion_p.wiff", NativeID:"sample=1 period=1 cycle=1973 experiment=3"
GLTGPIGPPGPA	9|Oxidation	240613_Cave_lion_p.17232.17232. File:"240613_Cave_lion_p.wiff", NativeID:"sample=1 period=1 cycle=1975 experiment=4"
TPGPQGIAGQR	5|Deamidated|10|Deamidated	240613_Cave_lion_p.4859.4859. File:"240613_Cave_lion_p.wiff", NativeID:"sample=1 period=1 cycle=1673 experiment=8"
GVQGPPGPAGPR	3|Deamidated|6|Oxidation	240613_Cave_lion_p.2971.2971. File:"240613_Cave_lion_p.wiff", NativeID:"sample=1 period=1 cycle=1627 experiment=6"
GLTGPIGPPGPAG	9|Oxidation	240613_Cave_lion_p.16250.16250. File:"240613_Cave_lion_p.wiff", NativeID:"sample=1 period=1 cycle=1951 experiment=6"
TGPPGPAGQDGR	4|Oxidation	240613_Cave_lion_p.1045.1045. File:"240613_Cave_lion_p.wiff", NativeID:"sample=1 period=1 cycle=1566 experiment=9"
EGSPGAEGSPGR	4|Oxidation|10|Oxidation	240613_Cave_lion_p.822.822. File:"240613_Cave_lion_p.wiff", NativeID:"sample=1 period=1 cycle=1533 experiment=6"
GQAGVMGFPGPK	6|Oxidation|9|Oxidation	240613_Cave_lion_p.6296.6296. File:"240613_Cave_lion_p.wiff", NativeID:"sample=1 period=1 cycle=1708 experiment=10"
GLTGPIGPPGPAGA	9|Oxidation	240613_Cave_lion_p.17947.17947. File:"240613_Cave_lion_p.wiff", NativeID:"sample=1 period=1 cycle=1993 experiment=7"
GLPGTAGLPGMKG	3|Oxidation|9|Oxidation|11|Oxidation	240613_Cave_lion_p.6052.6052. File:"240613_Cave_lion_p.wiff", NativeID:"sample=1 period=1 cycle=1702 experiment=12"
GEPGPPGPAGAAGPA	3|Oxidation|6|Oxidation	240613_Cave_lion_p.4448.4448. File:"240613_Cave_lion_p.wiff", NativeID:"sample=1 period=1 cycle=1663 experiment=7"
GLTGSPGSPGPDGK	6|Oxidation	240613_Cave_lion_p.2237.2237. File:"240613_Cave_lion_p.wiff", NativeID:"sample=1 period=1 cycle=1609 experiment=10"
GDKGETGEQGDR	9|Deamidated	240613_Cave_lion_p.767.767. File:"240613_Cave_lion_p.wiff", NativeID:"sample=1 period=1 cycle=1523 experiment=6"
FAGPPGADGQPGAK	5|Oxidation|10|Deamidated	240613_Cave_lion_p.4091.4091. File:"240613_Cave_lion_p.wiff", NativeID:"sample=1 period=1 cycle=1654 experiment=19"
GFPGLPGPSGEPGK	6|Oxidation	240613_Cave_lion_p.15514.15514. File:"240613_Cave_lion_p.wiff", NativeID:"sample=1 period=1 cycle=1933 experiment=8"
GEQGPSGASGPAGPR	3|Deamidated	240613_Cave_lion_p.1759.1759. File:"240613_Cave_lion_p.wiff", NativeID:"sample=1 period=1 cycle=1597 experiment=24"
GVPGDLGAPGPSGAR	3|Oxidation|9|Oxidation	240613_Cave_lion_p.4741.4741. File:"240613_Cave_lion_p.wiff", NativeID:"sample=1 period=1 cycle=1670 experiment=13"
GLTGPIGPPGPAGAPG	9|Oxidation|15|Oxidation	240613_Cave_lion_p.15435.15435. File:"240613_Cave_lion_p.wiff", NativeID:"sample=1 period=1 cycle=1931 experiment=11"
GANGAPGIAGAPGFPG	3|Deamidated|6|Oxidation|12|Oxidation|15|Oxidation	240613_Cave_lion_p.13095.13095. File:"240613_Cave_lion_p.wiff", NativeID:"sample=1 period=1 cycle=1874 experiment=8"
GPPGPMGPPGLAGPPG	3|Oxidation|6|Oxidation|15|Oxidation	240613_Cave_lion_p.11665.11665. File:"240613_Cave_lion_p.wiff", NativeID:"sample=1 period=1 cycle=1839 experiment=13"
GEPGPPGPAGAAGPAGN	3|Oxidation|6|Oxidation	240613_Cave_lion_p.3479.3479. File:"240613_Cave_lion_p.wiff", NativeID:"sample=1 period=1 cycle=1639 experiment=22"
GEPGPTGLPGPPGER	3|Oxidation|9|Oxidation|12|Oxidation	240613_Cave_lion_p.4341.4341. File:"240613_Cave_lion_p.wiff", NativeID:"sample=1 period=1 cycle=1660 experiment=23"
PGEVGPPGPPGPAGEK	1|Oxidation|7|Oxidation|10|Oxidation	240613_Cave_lion_p.3110.3110. File:"240613_Cave_lion_p.wiff", NativeID:"sample=1 period=1 cycle=1630 experiment=22"
PAGFAGPPGADGQPGAK	8|Oxidation|13|Deamidated	240613_Cave_lion_p.6558.6558. File:"240613_Cave_lion_p.wiff", NativeID:"sample=1 period=1 cycle=1714 experiment=26"
ANGAPGIAGAPGFPGAR	2|Deamidated|5|Oxidation|11|Oxidation|14|Oxidation	240613_Cave_lion_p.9584.9584. File:"240613_Cave_lion_p.wiff", NativeID:"sample=1 period=1 cycle=1788 experiment=23"
GPPGPMGPPGLAGPPGE	3|Oxidation|6|Oxidation|15|Oxidation	240613_Cave_lion_p.12160.12160. File:"240613_Cave_lion_p.wiff", NativeID:"sample=1 period=1 cycle=1851 experiment=16"
GLTGPIGPPGPAGAPGDK	9|Oxidation	240613_Cave_lion_p.12003.12003. File:"240613_Cave_lion_p.wiff", NativeID:"sample=1 period=1 cycle=1847 experiment=23"
GEPGPPGPAGAAGPAGNPG	3|Oxidation|6|Oxidation|17|Deamidated|18|Oxidation	240613_Cave_lion_p.3855.3855. File:"240613_Cave_lion_p.wiff", NativeID:"sample=1 period=1 cycle=1648 experiment=29"
GPMGPPGLAGPPGESGR	3|Oxidation|6|Oxidation|12|Oxidation	240613_Cave_lion_p.5700.5700. File:"240613_Cave_lion_p.wiff", NativeID:"sample=1 period=1 cycle=1693 experiment=29"
GAPGDRGEPGPPGPAGF	3|Oxidation|9|Oxidation|12|Oxidation	240613_Cave_lion_p.9296.9296. File:"240613_Cave_lion_p.wiff", NativeID:"sample=1 period=1 cycle=1781 experiment=22"
GANGAPGIAGAPGFPGAR	6|Oxidation|12|Oxidation|15|Oxidation	240613_Cave_lion_p.8934.8934. File:"240613_Cave_lion_p.wiff", NativeID:"sample=1 period=1 cycle=1772 experiment=29"
GNSGEPGAPGNKGDTGAK	6|Oxidation|9|Oxidation|11|Deamidated	240613_Cave_lion_p.784.784. File:"240613_Cave_lion_p.wiff", NativeID:"sample=1 period=1 cycle=1526 experiment=8"
GPPGAPGAPGAPGPVGPAGK	3|Oxidation|6|Oxidation|9|Oxidation|12|Oxidation	240613_Cave_lion_p.3079.3079. File:"240613_Cave_lion_p.wiff", NativeID:"sample=1 period=1 cycle=1629 experiment=32"
VGPPGPSGNAGPPGPPGPVG	4|Oxidation|9|Deamidated|13|Oxidation|16|Oxidation	240613_Cave_lion_p.8856.8856. File:"240613_Cave_lion_p.wiff", NativeID:"sample=1 period=1 cycle=1770 experiment=33"
PGEQGVPGDLGAPGPSGAR	1|Oxidation|4|Deamidated|15|Oxidation	240613_Cave_lion_p.8245.8245. File:"240613_Cave_lion_p.wiff", NativeID:"sample=1 period=1 cycle=1755 experiment=37"
GEPGSPGENGAPGQMGPR	3|Oxidation|6|Oxidation|9|Deamidated|12|Oxidation|15|Oxidation	240613_Cave_lion_p.989.989. File:"240613_Cave_lion_p.wiff", NativeID:"sample=1 period=1 cycle=1559 experiment=7"
GLTGPIGPPGPAGAPGDKGE	9|Oxidation|15|Oxidation	240613_Cave_lion_p.10901.10901. File:"240613_Cave_lion_p.wiff", NativeID:"sample=1 period=1 cycle=1820 experiment=28"
GPPGPMGPPGLAGPPGESGR	5|Oxidation|15|Oxidation	240613_Cave_lion_p.9536.9536. File:"240613_Cave_lion_p.wiff", NativeID:"sample=1 period=1 cycle=1787 experiment=16"
TGPPGPAGQDGRPGPPGPPG	4|Oxidation|9|Deamidated|13|Oxidation|16|Oxidation|19|Oxidation	240613_Cave_lion_p.2427.2427. File:"240613_Cave_lion_p.wiff", NativeID:"sample=1 period=1 cycle=1613 experiment=36"
VGPPGPSGNAGPPGPPGPVGK	4|Oxidation|13|Oxidation|16|Oxidation	240613_Cave_lion_p.4658.4658. File:"240613_Cave_lion_p.wiff", NativeID:"sample=1 period=1 cycle=1668 experiment=12"
GETGPAGRPGEVGPPGPPGPA	9|Oxidation|15|Oxidation|18|Oxidation	240613_Cave_lion_p.4804.4804. File:"240613_Cave_lion_p.wiff", NativeID:"sample=1 period=1 cycle=1671 experiment=35"
APGAPGSQGAPGLQGMPGER	2|Oxidation|5|Oxidation|8|Deamidated|11|Oxidation|14|Deamidated|16|Oxidation|17|Oxidation	240613_Cave_lion_p.3004.3004. File:"240613_Cave_lion_p.wiff", NativeID:"sample=1 period=1 cycle=1627 experiment=39"
GETGPAGRPGEVGPPGPPGPAG	9|Oxidation|15|Oxidation|18|Oxidation	240613_Cave_lion_p.4521.4521. File:"240613_Cave_lion_p.wiff", NativeID:"sample=1 period=1 cycle=1664 experiment=39"
TGPAGPPGAPGAPGAPGPVGPAGK	7|Oxidation|10|Oxidation|13|Oxidation|16|Oxidation	240613_Cave_lion_p.4357.4357. File:"240613_Cave_lion_p.wiff", NativeID:"sample=1 period=1 cycle=1660 experiment=39"
GAPGDRGEPGPPGPAGFAGPPGA	3|Oxidation|9|Oxidation|12|Oxidation|21|Oxidation	240613_Cave_lion_p.10010.10010. File:"240613_Cave_lion_p.wiff", NativeID:"sample=1 period=1 cycle=1798 experiment=39"
TGPPGPAGQDGRPGPPGPPGAR	4|Oxidation|13|Oxidation|16|Oxidation|19|Oxidation	240613_Cave_lion_p.1600.1600. File:"240613_Cave_lion_p.wiff", NativeID:"sample=1 period=1 cycle=1593 experiment=29"
GEPGPPGPAGFAGPPGADGQPGAK	3|Oxidation|6|Oxidation|15|Oxidation	240613_Cave_lion_p.8710.8710. File:"240613_Cave_lion_p.wiff", NativeID:"sample=1 period=1 cycle=1767 experiment=10"
GDRGETGPAGPPGAPGAPGAPGPVG	12|Oxidation|15|Oxidation|18|Oxidation|21|Oxidation	240613_Cave_lion_p.4441.4441. File:"240613_Cave_lion_p.wiff", NativeID:"sample=1 period=1 cycle=1662 experiment=41"
GETGPAGPPGAPGAPGAPGPVGPAGK	9|Oxidation|12|Oxidation|18|Oxidation	240613_Cave_lion_p.5651.5651. File:"240613_Cave_lion_p.wiff", NativeID:"sample=1 period=1 cycle=1692 experiment=21"
GETGPAGRPGEVGPPGPPGPAGEK	9|Oxidation|15|Oxidation	240613_Cave_lion_p.3644.3644. File:"240613_Cave_lion_p.wiff", NativeID:"sample=1 period=1 cycle=1643 experiment=23"
GEPGPPGPAGAAGPAGNPGADGQPGAK	5|Oxidation|8|Oxidation|18|Oxidation|23|Deamidated	240613_Cave_lion_p.3400.3400. File:"240613_Cave_lion_p.wiff", NativeID:"sample=1 period=1 cycle=1637 experiment=25"
GPQGFQGPPGEPGEPGASGPMGPR	3|Deamidated|6|Deamidated|8|Oxidation|9|Oxidation|15|Oxidation|21|Oxidation	240613_Cave_lion_p.7456.7456. File:"240613_Cave_lion_p.wiff", NativeID:"sample=1 period=1 cycle=1736 experiment=27"
GDRGETGPAGPPGAPGAPGAPGPVGPA	12|Oxidation|15|Oxidation|18|Oxidation|21|Oxidation	240613_Cave_lion_p.6079.6079. File:"240613_Cave_lion_p.wiff", NativeID:"sample=1 period=1 cycle=1702 experiment=39"
GEQGPAGSPGFQGLPGPAGPPGEAGK	3|Deamidated|9|Oxidation|15|Oxidation|21|Oxidation	240613_Cave_lion_p.12182.12182. File:"240613_Cave_lion_p.wiff", NativeID:"sample=1 period=1 cycle=1851 experiment=38"
GDRGETGPAGPPGAPGAPGAPGPVGPAGK	12|Oxidation|15|Oxidation	240613_Cave_lion_p.5494.5494. File:"240613_Cave_lion_p.wiff", NativeID:"sample=1 period=1 cycle=1688 experiment=28"
GDAGPAGPKGEPGSPGENGAPGQMGPR	12|Oxidation|15|Oxidation|18|Deamidated|21|Oxidation|23|Deamidated|24|Oxidation	240613_Cave_lion_p.1383.1383. File:"240613_Cave_lion_p.wiff", NativeID:"sample=1 period=1 cycle=1587 experiment=33"
GAPGDRGEPGPPGPAGFAGPPGADGQPGAK	3|Oxidation|9|Oxidation|11|Oxidation|21|Oxidation	240613_Cave_lion_p.6525.6525. File:"240613_Cave_lion_p.wiff", NativeID:"sample=1 period=1 cycle=1713 experiment=34"
QGPSGSSGER		240613_Cave_lion_p.775.775. File:"240613_Cave_lion_p.wiff", NativeID:"sample=1 period=1 cycle=1525 experiment=4"
GPPGATGFPGAAGR	3|Oxidation|9|Oxidation	240613_Cave_lion_p.4738.4738. File:"240613_Cave_lion_p.wiff", NativeID:"sample=1 period=1 cycle=1670 experiment=10"
SAGPPGATGFPGAAGR	5|Oxidation|11|Oxidation	240613_Cave_lion_p.5443.5443. File:"240613_Cave_lion_p.wiff", NativeID:"sample=1 period=1 cycle=1687 experiment=18"
GSAGPPGATGFPGAAGR	6|Oxidation|12|Oxidation	240613_Cave_lion_p.5042.5042. File:"240613_Cave_lion_p.wiff", NativeID:"sample=1 period=1 cycle=1677 experiment=27"
GFPGLPGPSGEPGKQGPSGSSGER	3|Oxidation|6|Oxidation|12|Oxidation|15|Deamidated	240613_Cave_lion_p.8317.8317. File:"240613_Cave_lion_p.wiff", NativeID:"sample=1 period=1 cycle=1757 experiment=27"
GPAGSPGTPGPQGIAGQR	12|Deamidated|17|Deamidated	240613_Cave_lion_p.6559.6559. File:"240613_Cave_lion_p.wiff", NativeID:"sample=1 period=1 cycle=1714 experiment=27"
GLPGPPGSPGPQGFQGPPGEPGEPGASGPMGPR	3|Oxidation|9|Oxidation|15|Deamidated|18|Oxidation|21|Oxidation|24|Oxidation|30|Oxidation	240613_Cave_lion_p.11816.11816. File:"240613_Cave_lion_p.wiff", NativeID:"sample=1 period=1 cycle=1842 experiment=41"
GAPGADGPAGSPGTPGPQGIAGQR	3|Oxidation|15|Oxidation|23|Deamidated	240613_Cave_lion_p.5750.5750. File:"240613_Cave_lion_p.wiff", NativeID:"sample=1 period=1 cycle=1694 experiment=38"
NNGAPGNDGAKGDTGAPGAPGSQGAPGLQGMPGER	2|Deamidated|7|Deamidated|17|Oxidation|20|Oxidation|26|Oxidation|31|Oxidation|32|Oxidation	240613_Cave_lion_p.2268.2268. File:"240613_Cave_lion_p.wiff", NativeID:"sample=1 period=1 cycle=1609 experiment=41"
GPPGSAGAPGKDGINGLPGPIGPPGPR	9|Oxidation|15|Deamidated|18|Oxidation|24|Oxidation|26|Oxidation	240613_Cave_lion_p.12210.12210. File:"240613_Cave_lion_p.wiff", NativeID:"sample=1 period=1 cycle=1852 experiment=25"
XP_028725629.1 LOW QUALITY PROTEIN: collagen alpha-2(I) chain [Peromyscus leucopus]
GVVGPQGAR		240613_Cave_lion_p.2189.2189. File:"240613_Cave_lion_p.wiff", NativeID:"sample=1 period=1 cycle=1608 experiment=3"
GLVGEPGPAG	6|Oxidation	240613_Cave_lion_p.7678.7678. File:"240613_Cave_lion_p.wiff", NativeID:"sample=1 period=1 cycle=1742 experiment=3"
VGPVGAVGPR		240613_Cave_lion_p.6662.6662. File:"240613_Cave_lion_p.wiff", NativeID:"sample=1 period=1 cycle=1717 experiment=7"
GSDGSVGPVGPA		240613_Cave_lion_p.7556.7556. File:"240613_Cave_lion_p.wiff", NativeID:"sample=1 period=1 cycle=1739 experiment=4"
GEVGPAGPNGF		240613_Cave_lion_p.15222.15222. File:"240613_Cave_lion_p.wiff", NativeID:"sample=1 period=1 cycle=1926 experiment=3"
PLGIAGPPGAR	8|Oxidation	240613_Cave_lion_p.9775.9775. File:"240613_Cave_lion_p.wiff", NativeID:"sample=1 period=1 cycle=1793 experiment=9"
GEVGPAGPNGFA	9|Deamidated	240613_Cave_lion_p.16125.16125. File:"240613_Cave_lion_p.wiff", NativeID:"sample=1 period=1 cycle=1948 experiment=4"
GLVGEPGPAGSK	6|Oxidation	240613_Cave_lion_p.4040.4040. File:"240613_Cave_lion_p.wiff", NativeID:"sample=1 period=1 cycle=1653 experiment=9"
PGPVGAAGATGAR	1|Oxidation	240613_Cave_lion_p.6537.6537. File:"240613_Cave_lion_p.wiff", NativeID:"sample=1 period=1 cycle=1714 experiment=5"
PGPLGIAGPPGAR	1|Oxidation|10|Oxidation	240613_Cave_lion_p.12479.12479. File:"240613_Cave_lion_p.wiff", NativeID:"sample=1 period=1 cycle=1859 experiment=7"
GFPGTPGLPGFK	3|Oxidation|9|Oxidation	240613_Cave_lion_p.21758.21758. File:"240613_Cave_lion_p.wiff", NativeID:"sample=1 period=1 cycle=2090 experiment=3"
IPGPVGAAGATGAR	2|Oxidation	240613_Cave_lion_p.5272.5272. File:"240613_Cave_lion_p.wiff", NativeID:"sample=1 period=1 cycle=1683 experiment=11"
GIPGPVGAAGATGAR	3|Oxidation	240613_Cave_lion_p.7238.7238. File:"240613_Cave_lion_p.wiff", NativeID:"sample=1 period=1 cycle=1731 experiment=14"
GEVGPAGPNGFAGPA	9|Deamidated	240613_Cave_lion_p.17704.17704. File:"240613_Cave_lion_p.wiff", NativeID:"sample=1 period=1 cycle=1987 experiment=10"
LPGVAGAPGLPGPR	2|Oxidation|8|Oxidation|13|Oxidation	240613_Cave_lion_p.10756.10756. File:"240613_Cave_lion_p.wiff", NativeID:"sample=1 period=1 cycle=1817 experiment=6"
EPGPLGIAGPPGAR	2|Oxidation|11|Oxidation	240613_Cave_lion_p.13131.13131. File:"240613_Cave_lion_p.wiff", NativeID:"sample=1 period=1 cycle=1875 experiment=3"
GSDGSVGPVGPAGPIG		240613_Cave_lion_p.17577.17577. File:"240613_Cave_lion_p.wiff", NativeID:"sample=1 period=1 cycle=1984 experiment=6"
PSGITGPPGPPGAAGK	8|Oxidation|11|Oxidation	240613_Cave_lion_p.3967.3967. File:"240613_Cave_lion_p.wiff", NativeID:"sample=1 period=1 cycle=1651 experiment=18"
GSDGSVGPVGPAGPIGSA		240613_Cave_lion_p.17160.17160. File:"240613_Cave_lion_p.wiff", NativeID:"sample=1 period=1 cycle=1973 experiment=14"
GEVGPAGPNGFAGPAGAA	9|Deamidated	240613_Cave_lion_p.18527.18527. File:"240613_Cave_lion_p.wiff", NativeID:"sample=1 period=1 cycle=2007 experiment=13"
GEVGPAGPNGFAGPAGAAG	9|Deamidated	240613_Cave_lion_p.17334.17334. File:"240613_Cave_lion_p.wiff", NativeID:"sample=1 period=1 cycle=1977 experiment=24"
GAAGLPGVAGAPGLPGPR	6|Oxidation|12|Oxidation|15|Oxidation	240613_Cave_lion_p.14294.14294. File:"240613_Cave_lion_p.wiff", NativeID:"sample=1 period=1 cycle=1903 experiment=18"
GEVGPAGPNGFAGPAGAAGQ	9|Deamidated|20|Deamidated	240613_Cave_lion_p.17418.17418. File:"240613_Cave_lion_p.wiff", NativeID:"sample=1 period=1 cycle=1979 experiment=26"
GPPGPSGITGPPGPPGAAGK	3|Oxidation|12|Oxidation|15|Oxidation	240613_Cave_lion_p.5704.5704. File:"240613_Cave_lion_p.wiff", NativeID:"sample=1 period=1 cycle=1693 experiment=33"
GSDGSVGPVGPAGPIGSAGPPG	21|Oxidation	240613_Cave_lion_p.15944.15944. File:"240613_Cave_lion_p.wiff", NativeID:"sample=1 period=1 cycle=1943 experiment=28"
TGPPGPSGITGPPGPPGAAGK	4|Oxidation|13|Oxidation|16|Oxidation	240613_Cave_lion_p.6607.6607. File:"240613_Cave_lion_p.wiff", NativeID:"sample=1 period=1 cycle=1715 experiment=34"
GSDGSVGPVGPAGPIGSAGPPGF	21|Oxidation	240613_Cave_lion_p.29663.29663. File:"240613_Cave_lion_p.wiff", NativeID:"sample=1 period=1 cycle=2284 experiment=30"
GEVGPAGPNGFAGPAGAAGQPGAK	21|Oxidation	240613_Cave_lion_p.10392.10392. File:"240613_Cave_lion_p.wiff", NativeID:"sample=1 period=1 cycle=1808 experiment=11"
GAPGPDGNNGAQGPPGPQGVQGGK	3|Oxidation|9|Deamidated|15|Oxidation|21|Deamidated	240613_Cave_lion_p.2983.2983. File:"240613_Cave_lion_p.wiff", NativeID:"sample=1 period=1 cycle=1627 experiment=18"
GSDGSVGPVGPAGPIGSAGPPGFPGAPG	21|Oxidation|24|Oxidation|27|Oxidation	240613_Cave_lion_p.24319.24319. File:"240613_Cave_lion_p.wiff", NativeID:"sample=1 period=1 cycle=2154 experiment=16"
GSDGSVGPVGPAGPIGSAGPPGFPGAPGPK	21|Oxidation|27|Oxidation	240613_Cave_lion_p.23448.23448. File:"240613_Cave_lion_p.wiff", NativeID:"sample=1 period=1 cycle=2131 experiment=12"
GSPGERGEVGPAGPNGFAGPAGAAGQPGAK	3|Oxidation|26|Deamidated|27|Oxidation	240613_Cave_lion_p.7995.7995. File:"240613_Cave_lion_p.wiff", NativeID:"sample=1 period=1 cycle=1749 experiment=33"
EGPVGLPGIDGR	7|Oxidation	240613_Cave_lion_p.15102.15102. File:"240613_Cave_lion_p.wiff", NativeID:"sample=1 period=1 cycle=1923 experiment=6"
~GELGPVGNPGPSGPAGPR	8|Deamidated	240613_Cave_lion_p.10692.10692. File:"240613_Cave_lion_p.wiff", NativeID:"sample=1 period=1 cycle=1815 experiment=24"
XP_028742878.1 collagen alpha-2(V) chain [Peromyscus leucopus]
EGNPGPLGPIGPPGVR	3|Deamidated|12|Oxidation|13|Oxidation	240613_Cave_lion_p.15323.15323. File:"240613_Cave_lion_p.wiff", NativeID:"sample=1 period=1 cycle=1928 experiment=22"
GTQGPPGATGFPGSAGR	3|Deamidated|6|Oxidation|12|Oxidation	240613_Cave_lion_p.4917.4917. File:"240613_Cave_lion_p.wiff", NativeID:"sample=1 period=1 cycle=1674 experiment=25"
XP_028747715.1 collagen alpha-1(II) chain isoform X1 [Peromyscus leucopus]
GLTGPIGPPGP	9|Oxidation	240613_Cave_lion_p.17983.17983. File:"240613_Cave_lion_p.wiff", NativeID:"sample=1 period=1 cycle=1994 experiment=2"
GFPGLPGPSGE	3|Oxidation|6|Oxidation	240613_Cave_lion_p.17149.17149. File:"240613_Cave_lion_p.wiff", NativeID:"sample=1 period=1 cycle=1973 experiment=3"
GLTGPIGPPGPA	9|Oxidation	240613_Cave_lion_p.17232.17232. File:"240613_Cave_lion_p.wiff", NativeID:"sample=1 period=1 cycle=1975 experiment=4"
GLTGPIGPPGPAG	9|Oxidation	240613_Cave_lion_p.16250.16250. File:"240613_Cave_lion_p.wiff", NativeID:"sample=1 period=1 cycle=1951 experiment=6"
GLTGPIGPPGPAGA	9|Oxidation	240613_Cave_lion_p.17947.17947. File:"240613_Cave_lion_p.wiff", NativeID:"sample=1 period=1 cycle=1993 experiment=7"
FAGPPGADGQPGAK	5|Oxidation|10|Deamidated	240613_Cave_lion_p.4091.4091. File:"240613_Cave_lion_p.wiff", NativeID:"sample=1 period=1 cycle=1654 experiment=19"
GFPGLPGPSGEPGK	6|Oxidation	240613_Cave_lion_p.15514.15514. File:"240613_Cave_lion_p.wiff", NativeID:"sample=1 period=1 cycle=1933 experiment=8"
PAGFAGPPGADGQPGAK	8|Oxidation|13|Deamidated	240613_Cave_lion_p.6558.6558. File:"240613_Cave_lion_p.wiff", NativeID:"sample=1 period=1 cycle=1714 experiment=26"
GPPGATGFPGAAGR	3|Oxidation|9|Oxidation	240613_Cave_lion_p.4738.4738. File:"240613_Cave_lion_p.wiff", NativeID:"sample=1 period=1 cycle=1670 experiment=10"
Taxonomic match: Octodon degus Average Score= [0.41175601]
Containing these species:Octodon degus
XP_023568104.1 collagen alpha-2(V) chain [Octodon degus]
EGNPGPLGPIGPPGVR	3|Deamidated|12|Oxidation|13|Oxidation	240613_Cave_lion_p.15323.15323. File:"240613_Cave_lion_p.wiff", NativeID:"sample=1 period=1 cycle=1928 experiment=22"
GTQGPPGATGFPGSAGR	3|Deamidated|6|Oxidation|12|Oxidation	240613_Cave_lion_p.4917.4917. File:"240613_Cave_lion_p.wiff", NativeID:"sample=1 period=1 cycle=1674 experiment=25"
XP_004632680.1 collagen alpha-2(I) chain [Octodon degus]
GVVGPQGAR		240613_Cave_lion_p.2189.2189. File:"240613_Cave_lion_p.wiff", NativeID:"sample=1 period=1 cycle=1608 experiment=3"
VGPVGAVGPR		240613_Cave_lion_p.6662.6662. File:"240613_Cave_lion_p.wiff", NativeID:"sample=1 period=1 cycle=1717 experiment=7"
GEVGPAGPNGF		240613_Cave_lion_p.15222.15222. File:"240613_Cave_lion_p.wiff", NativeID:"sample=1 period=1 cycle=1926 experiment=3"
~PLGLAGPPGAR	8|Oxidation	240613_Cave_lion_p.9775.9775. File:"240613_Cave_lion_p.wiff", NativeID:"sample=1 period=1 cycle=1793 experiment=9"
APGILGLPGSR	2|Oxidation|8|Oxidation	240613_Cave_lion_p.15713.15713. File:"240613_Cave_lion_p.wiff", NativeID:"sample=1 period=1 cycle=1938 experiment=2"
GEVGPAGPNGFA	9|Deamidated	240613_Cave_lion_p.16125.16125. File:"240613_Cave_lion_p.wiff", NativeID:"sample=1 period=1 cycle=1948 experiment=4"
GPSGPPGPDGNK	6|Oxidation|11|Deamidated	240613_Cave_lion_p.1013.1013. File:"240613_Cave_lion_p.wiff", NativeID:"sample=1 period=1 cycle=1562 experiment=7"
PGPVGAAGATGAR	1|Oxidation	240613_Cave_lion_p.6537.6537. File:"240613_Cave_lion_p.wiff", NativeID:"sample=1 period=1 cycle=1714 experiment=5"
~PGPLGLAGPPGAR	1|Oxidation|10|Oxidation	240613_Cave_lion_p.12479.12479. File:"240613_Cave_lion_p.wiff", NativeID:"sample=1 period=1 cycle=1859 experiment=7"
GFPGTPGLPGFK	3|Oxidation|9|Oxidation	240613_Cave_lion_p.21758.21758. File:"240613_Cave_lion_p.wiff", NativeID:"sample=1 period=1 cycle=2090 experiment=3"
IPGPVGAAGATGAR	2|Oxidation	240613_Cave_lion_p.5272.5272. File:"240613_Cave_lion_p.wiff", NativeID:"sample=1 period=1 cycle=1683 experiment=11"
LGAPGILGLPGSR	4|Oxidation|10|Oxidation	240613_Cave_lion_p.21435.21435. File:"240613_Cave_lion_p.wiff", NativeID:"sample=1 period=1 cycle=2082 experiment=8"
GIPGPVGAAGATGAR	3|Oxidation	240613_Cave_lion_p.7238.7238. File:"240613_Cave_lion_p.wiff", NativeID:"sample=1 period=1 cycle=1731 experiment=14"
GEVGPAGPNGFAGPA	9|Deamidated	240613_Cave_lion_p.17704.17704. File:"240613_Cave_lion_p.wiff", NativeID:"sample=1 period=1 cycle=1987 experiment=10"
LPGVAGAPGLPGPR	2|Oxidation|8|Oxidation|13|Oxidation	240613_Cave_lion_p.10756.10756. File:"240613_Cave_lion_p.wiff", NativeID:"sample=1 period=1 cycle=1817 experiment=6"
~EPGPLGLAGPPGAR	2|Oxidation|11|Oxidation	240613_Cave_lion_p.13131.13131. File:"240613_Cave_lion_p.wiff", NativeID:"sample=1 period=1 cycle=1875 experiment=3"
LLGAPGILGLPGSR	5|Oxidation|11|Oxidation	240613_Cave_lion_p.30490.30490. File:"240613_Cave_lion_p.wiff", NativeID:"sample=1 period=1 cycle=2305 experiment=7"
GLLGAPGILGLPGSR	6|Oxidation|12|Oxidation	240613_Cave_lion_p.32625.32625. File:"240613_Cave_lion_p.wiff", NativeID:"sample=1 period=1 cycle=2368 experiment=5"
GEVGPAGPNGFAGPAGAA	9|Deamidated	240613_Cave_lion_p.18527.18527. File:"240613_Cave_lion_p.wiff", NativeID:"sample=1 period=1 cycle=2007 experiment=13"
GEVGPAGPNGFAGPAGAAG	9|Deamidated	240613_Cave_lion_p.17334.17334. File:"240613_Cave_lion_p.wiff", NativeID:"sample=1 period=1 cycle=1977 experiment=24"
GAAGLPGVAGAPGLPGPR	6|Oxidation|12|Oxidation|15|Oxidation	240613_Cave_lion_p.14294.14294. File:"240613_Cave_lion_p.wiff", NativeID:"sample=1 period=1 cycle=1903 experiment=18"
PQGLLGAPGILGLPGSR	8|Oxidation|14|Oxidation	240613_Cave_lion_p.32411.32411. File:"240613_Cave_lion_p.wiff", NativeID:"sample=1 period=1 cycle=2360 experiment=10"
GEVGPAGPNGFAGPAGAAGQ	9|Deamidated|20|Deamidated	240613_Cave_lion_p.17418.17418. File:"240613_Cave_lion_p.wiff", NativeID:"sample=1 period=1 cycle=1979 experiment=26"
GPQGLLGAPGILGLPGSR	9|Oxidation|15|Oxidation	240613_Cave_lion_p.32648.32648. File:"240613_Cave_lion_p.wiff", NativeID:"sample=1 period=1 cycle=2369 experiment=6"
PGPQGLLGAPGILGLPGSR	1|Oxidation|10|Oxidation|16|Oxidation	240613_Cave_lion_p.33135.33135. File:"240613_Cave_lion_p.wiff", NativeID:"sample=1 period=1 cycle=2386 experiment=18"
GEPGSAGPQGPPGPSGEEGK	3|Oxidation|12|Oxidation	240613_Cave_lion_p.1489.1489. File:"240613_Cave_lion_p.wiff", NativeID:"sample=1 period=1 cycle=1590 experiment=28"
TPGPQGLLGAPGILGLPGSR	4|Oxidation|5|Deamidated|11|Oxidation|17|Oxidation	240613_Cave_lion_p.34149.34149. File:"240613_Cave_lion_p.wiff", NativeID:"sample=1 period=1 cycle=2423 experiment=4"
GEVGPAGPNGFAGPAGAAGQPGAK	21|Oxidation	240613_Cave_lion_p.10392.10392. File:"240613_Cave_lion_p.wiff", NativeID:"sample=1 period=1 cycle=1808 experiment=11"
PGTPGPQGLLGAPGILGLPGSR	1|Oxidation|6|Oxidation|7|Deamidated|13|Oxidation|19|Oxidation	240613_Cave_lion_p.33989.33989. File:"240613_Cave_lion_p.wiff", NativeID:"sample=1 period=1 cycle=2414 experiment=7"
GAPGPDGNNGAQGPPGPQGVQGGK	3|Oxidation|9|Deamidated|15|Oxidation|21|Deamidated	240613_Cave_lion_p.2983.2983. File:"240613_Cave_lion_p.wiff", NativeID:"sample=1 period=1 cycle=1627 experiment=18"
GPPGTPGPQGLLGAPGILGLPGSR	2|Oxidation|8|Oxidation|9|Deamidated|15|Oxidation|21|Oxidation	240613_Cave_lion_p.33694.33694. File:"240613_Cave_lion_p.wiff", NativeID:"sample=1 period=1 cycle=2403 experiment=10"
GEVGPAGPNGFAGPAGAAGQPGAKGER	9|Deamidated|20|Deamidated|21|Oxidation	240613_Cave_lion_p.9221.9221. File:"240613_Cave_lion_p.wiff", NativeID:"sample=1 period=1 cycle=1779 experiment=29"
TAGPPGTPGPQGLLGAPGILGLPGSR	5|Oxidation|8|Oxidation|17|Oxidation|23|Oxidation	240613_Cave_lion_p.32888.32888. File:"240613_Cave_lion_p.wiff", NativeID:"sample=1 period=1 cycle=2378 experiment=18"
GPSGEPGTAGPPGTPGPQGLLGAPGIL	6|Oxidation|12|Oxidation|15|Oxidation|18|Deamidated|24|Oxidation	240613_Cave_lion_p.34771.34771. File:"240613_Cave_lion_p.wiff", NativeID:"sample=1 period=1 cycle=2459 experiment=8"
GPSGEPGTAGPPGTPGPQGLLGAPGILG	6|Oxidation|12|Oxidation|15|Oxidation|18|Deamidated|24|Oxidation	240613_Cave_lion_p.34052.34052. File:"240613_Cave_lion_p.wiff", NativeID:"sample=1 period=1 cycle=2417 experiment=6"
GSPGERGEVGPAGPNGFAGPAGAAGQPGAK	3|Oxidation|26|Deamidated|27|Oxidation	240613_Cave_lion_p.7995.7995. File:"240613_Cave_lion_p.wiff", NativeID:"sample=1 period=1 cycle=1749 experiment=33"
GPSGEPGTAGPPGTPGPQGLLGAPGILGLPG	6|Oxidation|12|Oxidation|15|Oxidation|18|Deamidated|24|Oxidation|30|Oxidation	240613_Cave_lion_p.35145.35145. File:"240613_Cave_lion_p.wiff", NativeID:"sample=1 period=1 cycle=2482 experiment=13"
GEPGTAGPPGTPGPQGLLGAPGILGLPGSR	3|Oxidation|9|Oxidation|14|Oxidation|15|Deamidated|21|Oxidation|27|Oxidation	240613_Cave_lion_p.33305.33305. File:"240613_Cave_lion_p.wiff", NativeID:"sample=1 period=1 cycle=2391 experiment=16"
GPSGEPGTAGPPGTPGPQGLLGAPGILGLPGSR	6|Oxidation|12|Oxidation|24|Oxidation|30|Oxidation	240613_Cave_lion_p.33340.33340. File:"240613_Cave_lion_p.wiff", NativeID:"sample=1 period=1 cycle=2392 experiment=24"
GPSGEPGTAGPPGTPGPQGLLGAPGILGLPGSRGER	6|Oxidation|11|Oxidation|17|Oxidation|18|Deamidated|24|Oxidation|30|Oxidation	240613_Cave_lion_p.28316.28316. File:"240613_Cave_lion_p.wiff", NativeID:"sample=1 period=1 cycle=2251 experiment=36"
EGPVGLPGIDGR	7|Oxidation	240613_Cave_lion_p.15102.15102. File:"240613_Cave_lion_p.wiff", NativeID:"sample=1 period=1 cycle=1923 experiment=6"
XP_004638659.1 collagen alpha-1(II) chain isoform X1 [Octodon degus]
GLTGPIGPPGP	9|Oxidation	240613_Cave_lion_p.17983.17983. File:"240613_Cave_lion_p.wiff", NativeID:"sample=1 period=1 cycle=1994 experiment=2"
GFPGLPGPSGE	3|Oxidation|6|Oxidation	240613_Cave_lion_p.17149.17149. File:"240613_Cave_lion_p.wiff", NativeID:"sample=1 period=1 cycle=1973 experiment=3"
GLTGPIGPPGPA	9|Oxidation	240613_Cave_lion_p.17232.17232. File:"240613_Cave_lion_p.wiff", NativeID:"sample=1 period=1 cycle=1975 experiment=4"
GLTGPIGPPGPAG	9|Oxidation	240613_Cave_lion_p.16250.16250. File:"240613_Cave_lion_p.wiff", NativeID:"sample=1 period=1 cycle=1951 experiment=6"
GLTGPIGPPGPAGA	9|Oxidation	240613_Cave_lion_p.17947.17947. File:"240613_Cave_lion_p.wiff", NativeID:"sample=1 period=1 cycle=1993 experiment=7"
FAGPPGADGQPGAK	5|Oxidation|10|Deamidated	240613_Cave_lion_p.4091.4091. File:"240613_Cave_lion_p.wiff", NativeID:"sample=1 period=1 cycle=1654 experiment=19"
GFPGLPGPSGEPGK	6|Oxidation	240613_Cave_lion_p.15514.15514. File:"240613_Cave_lion_p.wiff", NativeID:"sample=1 period=1 cycle=1933 experiment=8"
PAGFAGPPGADGQPGAK	8|Oxidation|13|Deamidated	240613_Cave_lion_p.6558.6558. File:"240613_Cave_lion_p.wiff", NativeID:"sample=1 period=1 cycle=1714 experiment=26"
GPPGATGFPGAAGR	3|Oxidation|9|Oxidation	240613_Cave_lion_p.4738.4738. File:"240613_Cave_lion_p.wiff", NativeID:"sample=1 period=1 cycle=1670 experiment=10"
XP_023573679.1 collagen alpha-1(I) chain [Octodon degus]
GAAGEPGK	6|Oxidation	240613_Cave_lion_p.569.569. File:"240613_Cave_lion_p.wiff", NativeID:"sample=1 period=1 cycle=1355 experiment=2"
GAAGLPGPK	6|Oxidation	240613_Cave_lion_p.2475.2475. File:"240613_Cave_lion_p.wiff", NativeID:"sample=1 period=1 cycle=1615 experiment=2"
GPAGPQGPR		240613_Cave_lion_p.1060.1060. File:"240613_Cave_lion_p.wiff", NativeID:"sample=1 period=1 cycle=1568 experiment=3"
GFSGLDGAK		240613_Cave_lion_p.8128.8128. File:"240613_Cave_lion_p.wiff", NativeID:"sample=1 period=1 cycle=1753 experiment=2"
PGADGVAGPK	1|Oxidation	240613_Cave_lion_p.6783.6783. File:"240613_Cave_lion_p.wiff", NativeID:"sample=1 period=1 cycle=1720 experiment=5"
GLTGPIGPPGP	9|Oxidation	240613_Cave_lion_p.17983.17983. File:"240613_Cave_lion_p.wiff", NativeID:"sample=1 period=1 cycle=1994 experiment=2"
GEPGPPGPAGF	3|Oxidation|6|Oxidation	240613_Cave_lion_p.13130.13130. File:"240613_Cave_lion_p.wiff", NativeID:"sample=1 period=1 cycle=1875 experiment=2"
GLPGTAGLPGM	3|Oxidation|9|Oxidation|11|Oxidation	240613_Cave_lion_p.9893.9893. File:"240613_Cave_lion_p.wiff", NativeID:"sample=1 period=1 cycle=1796 experiment=4"
PIGNVGAPGPK	4|Deamidated|10|Oxidation	240613_Cave_lion_p.4243.4243. File:"240613_Cave_lion_p.wiff", NativeID:"sample=1 period=1 cycle=1658 experiment=7"
GPSGPAGPTGAR		240613_Cave_lion_p.1330.1330. File:"240613_Cave_lion_p.wiff", NativeID:"sample=1 period=1 cycle=1586 experiment=6"
PGPPGAVGPAGK	1|Oxidation|4|Oxidation	240613_Cave_lion_p.3583.3583. File:"240613_Cave_lion_p.wiff", NativeID:"sample=1 period=1 cycle=1642 experiment=3"
~PGAPGPVGPAGK	1|Oxidation|4|Oxidation	240613_Cave_lion_p.3583.3583. File:"240613_Cave_lion_p.wiff", NativeID:"sample=1 period=1 cycle=1642 experiment=3"
IAGAPGFPGAR	5|Oxidation|8|Oxidation	240613_Cave_lion_p.6702.6702. File:"240613_Cave_lion_p.wiff", NativeID:"sample=1 period=1 cycle=1718 experiment=6"
GFPGLPGPSGE	3|Oxidation|6|Oxidation	240613_Cave_lion_p.17149.17149. File:"240613_Cave_lion_p.wiff", NativeID:"sample=1 period=1 cycle=1973 experiment=3"
GLTGPIGPPGPA	9|Oxidation	240613_Cave_lion_p.17232.17232. File:"240613_Cave_lion_p.wiff", NativeID:"sample=1 period=1 cycle=1975 experiment=4"
TPGPQGIAGQR	5|Deamidated|10|Deamidated	240613_Cave_lion_p.4859.4859. File:"240613_Cave_lion_p.wiff", NativeID:"sample=1 period=1 cycle=1673 experiment=8"
GVQGPPGPAGPR	3|Deamidated|6|Oxidation	240613_Cave_lion_p.2971.2971. File:"240613_Cave_lion_p.wiff", NativeID:"sample=1 period=1 cycle=1627 experiment=6"
GLTGPIGPPGPAG	9|Oxidation	240613_Cave_lion_p.16250.16250. File:"240613_Cave_lion_p.wiff", NativeID:"sample=1 period=1 cycle=1951 experiment=6"
TGPPGPAGQDGR	4|Oxidation	240613_Cave_lion_p.1045.1045. File:"240613_Cave_lion_p.wiff", NativeID:"sample=1 period=1 cycle=1566 experiment=9"
EGSPGAEGSPGR	4|Oxidation|10|Oxidation	240613_Cave_lion_p.822.822. File:"240613_Cave_lion_p.wiff", NativeID:"sample=1 period=1 cycle=1533 experiment=6"
AGPPGFPGAVGAK	4|Oxidation|7|Oxidation	240613_Cave_lion_p.7603.7603. File:"240613_Cave_lion_p.wiff", NativeID:"sample=1 period=1 cycle=1740 experiment=10"
GVPGPPGAVGPAGK		240613_Cave_lion_p.7152.7152. File:"240613_Cave_lion_p.wiff", NativeID:"sample=1 period=1 cycle=1729 experiment=10"
GQAGVMGFPGPK	6|Oxidation|9|Oxidation	240613_Cave_lion_p.6296.6296. File:"240613_Cave_lion_p.wiff", NativeID:"sample=1 period=1 cycle=1708 experiment=10"
GLTGPIGPPGPAGA	9|Oxidation	240613_Cave_lion_p.17947.17947. File:"240613_Cave_lion_p.wiff", NativeID:"sample=1 period=1 cycle=1993 experiment=7"
GLPGTAGLPGMKG	3|Oxidation|9|Oxidation|11|Oxidation	240613_Cave_lion_p.6052.6052. File:"240613_Cave_lion_p.wiff", NativeID:"sample=1 period=1 cycle=1702 experiment=12"
GEPGPPGPAGAAGPA	3|Oxidation|6|Oxidation	240613_Cave_lion_p.4448.4448. File:"240613_Cave_lion_p.wiff", NativeID:"sample=1 period=1 cycle=1663 experiment=7"
GLTGSPGSPGPDGK	6|Oxidation	240613_Cave_lion_p.2237.2237. File:"240613_Cave_lion_p.wiff", NativeID:"sample=1 period=1 cycle=1609 experiment=10"
GDKGETGEQGDR	9|Deamidated	240613_Cave_lion_p.767.767. File:"240613_Cave_lion_p.wiff", NativeID:"sample=1 period=1 cycle=1523 experiment=6"
PAGPPGFPGAVGAK	5|Oxidation|8|Oxidation	240613_Cave_lion_p.8793.8793. File:"240613_Cave_lion_p.wiff", NativeID:"sample=1 period=1 cycle=1769 experiment=11"
FAGPPGADGQPGAK	5|Oxidation|10|Deamidated	240613_Cave_lion_p.4091.4091. File:"240613_Cave_lion_p.wiff", NativeID:"sample=1 period=1 cycle=1654 experiment=19"
GVPGPPGAVGPAGKD	3|Oxidation|6|Oxidation	240613_Cave_lion_p.3886.3886. File:"240613_Cave_lion_p.wiff", NativeID:"sample=1 period=1 cycle=1649 experiment=19"
GPAGPPGFPGAVGAK	6|Oxidation|9|Oxidation	240613_Cave_lion_p.8831.8831. File:"240613_Cave_lion_p.wiff", NativeID:"sample=1 period=1 cycle=1770 experiment=8"
GFPGLPGPSGEPGK	6|Oxidation	240613_Cave_lion_p.15514.15514. File:"240613_Cave_lion_p.wiff", NativeID:"sample=1 period=1 cycle=1933 experiment=8"
GEQGPSGASGPAGPR	3|Deamidated	240613_Cave_lion_p.1759.1759. File:"240613_Cave_lion_p.wiff", NativeID:"sample=1 period=1 cycle=1597 experiment=24"
GLTGPIGPPGPAGAPG	9|Oxidation|15|Oxidation	240613_Cave_lion_p.15435.15435. File:"240613_Cave_lion_p.wiff", NativeID:"sample=1 period=1 cycle=1931 experiment=11"
GANGAPGIAGAPGFPG	3|Deamidated|6|Oxidation|12|Oxidation|15|Oxidation	240613_Cave_lion_p.13095.13095. File:"240613_Cave_lion_p.wiff", NativeID:"sample=1 period=1 cycle=1874 experiment=8"
GAPGTPGPQGIAGQR	3|Oxidation|6|Oxidation|9|Deamidated|14|Deamidated	240613_Cave_lion_p.4218.4218. File:"240613_Cave_lion_p.wiff", NativeID:"sample=1 period=1 cycle=1657 experiment=23"
GEPGPPGPAGAAGPAGN	3|Oxidation|6|Oxidation	240613_Cave_lion_p.3479.3479. File:"240613_Cave_lion_p.wiff", NativeID:"sample=1 period=1 cycle=1639 experiment=22"
TGPAGPPGFPGAVGAK	7|Oxidation|10|Oxidation	240613_Cave_lion_p.9251.9251. File:"240613_Cave_lion_p.wiff", NativeID:"sample=1 period=1 cycle=1780 experiment=18"
GLNGLPGPIGPPGPR	3|Deamidated|6|Oxidation|12|Oxidation|14|Oxidation	240613_Cave_lion_p.16302.16302. File:"240613_Cave_lion_p.wiff", NativeID:"sample=1 period=1 cycle=1952 experiment=17"
PGEVGPPGPPGPAGEK	1|Oxidation|7|Oxidation|10|Oxidation	240613_Cave_lion_p.3110.3110. File:"240613_Cave_lion_p.wiff", NativeID:"sample=1 period=1 cycle=1630 experiment=22"
PTGPAGPPGFPGAVGAK	8|Oxidation|11|Oxidation	240613_Cave_lion_p.9950.9950. File:"240613_Cave_lion_p.wiff", NativeID:"sample=1 period=1 cycle=1797 experiment=20"
PAGFAGPPGADGQPGAK	8|Oxidation|13|Deamidated	240613_Cave_lion_p.6558.6558. File:"240613_Cave_lion_p.wiff", NativeID:"sample=1 period=1 cycle=1714 experiment=26"
ANGAPGIAGAPGFPGAR	2|Deamidated|5|Oxidation|11|Oxidation|14|Oxidation	240613_Cave_lion_p.9584.9584. File:"240613_Cave_lion_p.wiff", NativeID:"sample=1 period=1 cycle=1788 experiment=23"
DGLNGLPGPIGPPGPR	4|Deamidated|7|Oxidation|13|Oxidation|15|Oxidation	240613_Cave_lion_p.15608.15608. File:"240613_Cave_lion_p.wiff", NativeID:"sample=1 period=1 cycle=1935 experiment=20"
GPTGPAGPPGFPGAVGAK	9|Oxidation|12|Oxidation	240613_Cave_lion_p.10323.10323. File:"240613_Cave_lion_p.wiff", NativeID:"sample=1 period=1 cycle=1806 experiment=24"
GLTGPIGPPGPAGAPGDK	9|Oxidation	240613_Cave_lion_p.12003.12003. File:"240613_Cave_lion_p.wiff", NativeID:"sample=1 period=1 cycle=1847 experiment=23"
GEPGPPGPAGAAGPAGNPG	3|Oxidation|6|Oxidation|17|Deamidated|18|Oxidation	240613_Cave_lion_p.3855.3855. File:"240613_Cave_lion_p.wiff", NativeID:"sample=1 period=1 cycle=1648 experiment=29"
GAPGDRGEPGPPGPAGF	3|Oxidation|9|Oxidation|12|Oxidation	240613_Cave_lion_p.9296.9296. File:"240613_Cave_lion_p.wiff", NativeID:"sample=1 period=1 cycle=1781 experiment=22"
GANGAPGIAGAPGFPGAR	6|Oxidation|12|Oxidation|15|Oxidation	240613_Cave_lion_p.8934.8934. File:"240613_Cave_lion_p.wiff", NativeID:"sample=1 period=1 cycle=1772 experiment=29"
GPAGAPGTPGPQGIAGQR	6|Oxidation|12|Deamidated|17|Deamidated	240613_Cave_lion_p.6603.6603. File:"240613_Cave_lion_p.wiff", NativeID:"sample=1 period=1 cycle=1715 experiment=30"
GNSGEPGAPGNKGDTGAK	6|Oxidation|9|Oxidation|11|Deamidated	240613_Cave_lion_p.784.784. File:"240613_Cave_lion_p.wiff", NativeID:"sample=1 period=1 cycle=1526 experiment=8"
GPPGAPGAPGAPGPVGPAGK	3|Oxidation|6|Oxidation|9|Oxidation|12|Oxidation	240613_Cave_lion_p.3079.3079. File:"240613_Cave_lion_p.wiff", NativeID:"sample=1 period=1 cycle=1629 experiment=32"
DGEAGAQGPPGPAGPAGER		240613_Cave_lion_p.3860.3860. File:"240613_Cave_lion_p.wiff", NativeID:"sample=1 period=1 cycle=1648 experiment=34"
GEPGSPGENGAPGQMGPR	3|Oxidation|6|Oxidation|9|Deamidated|12|Oxidation|15|Oxidation	240613_Cave_lion_p.989.989. File:"240613_Cave_lion_p.wiff", NativeID:"sample=1 period=1 cycle=1559 experiment=7"
DGEAGAQGPPGPAGPAGERG	10|Oxidation	240613_Cave_lion_p.2872.2872. File:"240613_Cave_lion_p.wiff", NativeID:"sample=1 period=1 cycle=1624 experiment=30"
GLTGPIGPPGPAGAPGDKGE	9|Oxidation|15|Oxidation	240613_Cave_lion_p.10901.10901. File:"240613_Cave_lion_p.wiff", NativeID:"sample=1 period=1 cycle=1820 experiment=28"
GNDGATGAAGPPGPTGPAGPPG	2|Deamidated|12|Oxidation|21|Oxidation	240613_Cave_lion_p.4884.4884. File:"240613_Cave_lion_p.wiff", NativeID:"sample=1 period=1 cycle=1673 experiment=33"
GPPGPTGPAGPPGFPGAVGAK	3|Oxidation|12|Oxidation|15|Oxidation	240613_Cave_lion_p.11232.11232. File:"240613_Cave_lion_p.wiff", NativeID:"sample=1 period=1 cycle=1828 experiment=31"
GPPGSPGEQGPSGASGPAGPR	3|Oxidation|6|Oxidation|9|Deamidated	240613_Cave_lion_p.2321.2321. File:"240613_Cave_lion_p.wiff", NativeID:"sample=1 period=1 cycle=1611 experiment=12"
GETGPAGRPGEVGPPGPPGPA	9|Oxidation|15|Oxidation|18|Oxidation	240613_Cave_lion_p.4804.4804. File:"240613_Cave_lion_p.wiff", NativeID:"sample=1 period=1 cycle=1671 experiment=35"
AGPPGPTGPAGPPGFPGAVGAK	4|Oxidation|13|Oxidation|16|Oxidation	240613_Cave_lion_p.11658.11658. File:"240613_Cave_lion_p.wiff", NativeID:"sample=1 period=1 cycle=1839 experiment=6"
APGAPGSQGAPGLQGMPGER	2|Oxidation|5|Oxidation|8|Deamidated|11|Oxidation|14|Deamidated|16|Oxidation|17|Oxidation	240613_Cave_lion_p.3004.3004. File:"240613_Cave_lion_p.wiff", NativeID:"sample=1 period=1 cycle=1627 experiment=39"
GETGPAGRPGEVGPPGPPGPAG	9|Oxidation|15|Oxidation|18|Oxidation	240613_Cave_lion_p.4521.4521. File:"240613_Cave_lion_p.wiff", NativeID:"sample=1 period=1 cycle=1664 experiment=39"
AAGPPGPTGPAGPPGFPGAVGAK	5|Oxidation|14|Oxidation|17|Oxidation	240613_Cave_lion_p.11973.11973. File:"240613_Cave_lion_p.wiff", NativeID:"sample=1 period=1 cycle=1846 experiment=34"
TGPAGPPGAPGAPGAPGPVGPAGK	7|Oxidation|10|Oxidation|13|Oxidation|16|Oxidation	240613_Cave_lion_p.4357.4357. File:"240613_Cave_lion_p.wiff", NativeID:"sample=1 period=1 cycle=1660 experiment=39"
GAPGDRGEPGPPGPAGFAGPPGA	3|Oxidation|9|Oxidation|12|Oxidation|21|Oxidation	240613_Cave_lion_p.10010.10010. File:"240613_Cave_lion_p.wiff", NativeID:"sample=1 period=1 cycle=1798 experiment=39"
SPGADGPAGAPGTPGPQGIAGQR	2|Oxidation|11|Oxidation|17|Deamidated|22|Deamidated	240613_Cave_lion_p.7505.7505. File:"240613_Cave_lion_p.wiff", NativeID:"sample=1 period=1 cycle=1737 experiment=35"
DGEAGAQGPPGPAGPAGERGEQG	7|Deamidated|10|Oxidation|22|Deamidated	240613_Cave_lion_p.3451.3451. File:"240613_Cave_lion_p.wiff", NativeID:"sample=1 period=1 cycle=1638 experiment=35"
GSPGADGPAGAPGTPGPQGIAGQR	12|Oxidation|23|Deamidated	240613_Cave_lion_p.7405.7405. File:"240613_Cave_lion_p.wiff", NativeID:"sample=1 period=1 cycle=1735 experiment=17"
GPPGPPGSPGEQGPSGASGPAGPR	3|Oxidation|5|Oxidation|9|Oxidation	240613_Cave_lion_p.2811.2811. File:"240613_Cave_lion_p.wiff", NativeID:"sample=1 period=1 cycle=1623 experiment=10"
GEPGPPGPAGFAGPPGADGQPGAK	3|Oxidation|6|Oxidation|15|Oxidation	240613_Cave_lion_p.8710.8710. File:"240613_Cave_lion_p.wiff", NativeID:"sample=1 period=1 cycle=1767 experiment=10"
TGAAGPPGPTGPAGPPGFPGAVGAK	7|Oxidation|16|Oxidation|19|Oxidation	240613_Cave_lion_p.12154.12154. File:"240613_Cave_lion_p.wiff", NativeID:"sample=1 period=1 cycle=1851 experiment=10"
DAGAPGAPGSQGAPGLQGMPGER	5|Oxidation|8|Oxidation|11|Deamidated|14|Oxidation|17|Deamidated|19|Oxidation|20|Oxidation	240613_Cave_lion_p.3619.3619. File:"240613_Cave_lion_p.wiff", NativeID:"sample=1 period=1 cycle=1642 experiment=39"
GDRGETGPAGPPGAPGAPGAPGPVG	12|Oxidation|15|Oxidation|18|Oxidation|21|Oxidation	240613_Cave_lion_p.4441.4441. File:"240613_Cave_lion_p.wiff", NativeID:"sample=1 period=1 cycle=1662 experiment=41"
GETGPAGPPGAPGAPGAPGPVGPAGK	9|Oxidation|12|Oxidation|18|Oxidation	240613_Cave_lion_p.5651.5651. File:"240613_Cave_lion_p.wiff", NativeID:"sample=1 period=1 cycle=1692 experiment=21"
GDAGAPGAPGSQGAPGLQGMPGER	6|Oxidation|9|Oxidation|12|Deamidated|18|Deamidated|21|Oxidation	240613_Cave_lion_p.3410.3410. File:"240613_Cave_lion_p.wiff", NativeID:"sample=1 period=1 cycle=1637 experiment=35"
GETGPAGRPGEVGPPGPPGPAGEK	9|Oxidation|15|Oxidation	240613_Cave_lion_p.3644.3644. File:"240613_Cave_lion_p.wiff", NativeID:"sample=1 period=1 cycle=1643 experiment=23"
ATGAAGPPGPTGPAGPPGFPGAVGAK	8|Oxidation|17|Oxidation|20|Oxidation	240613_Cave_lion_p.12101.12101. File:"240613_Cave_lion_p.wiff", NativeID:"sample=1 period=1 cycle=1849 experiment=39"
GATGAAGPPGPTGPAGPPGFPGAVGAK	9|Oxidation|18|Oxidation|21|Oxidation	240613_Cave_lion_p.12278.12278. File:"240613_Cave_lion_p.wiff", NativeID:"sample=1 period=1 cycle=1854 experiment=11"
GEPGPPGPAGAAGPAGNPGADGQPGAK	5|Oxidation|8|Oxidation|18|Oxidation|23|Deamidated	240613_Cave_lion_p.3400.3400. File:"240613_Cave_lion_p.wiff", NativeID:"sample=1 period=1 cycle=1637 experiment=25"
DGEAGAQGPPGPAGPAGERGEQGPAG	10|Oxidation|22|Deamidated	240613_Cave_lion_p.4400.4400. File:"240613_Cave_lion_p.wiff", NativeID:"sample=1 period=1 cycle=1661 experiment=41"
GPQGFQGPPGEPGEPGASGPMGPR	3|Deamidated|6|Deamidated|8|Oxidation|9|Oxidation|15|Oxidation|21|Oxidation	240613_Cave_lion_p.7456.7456. File:"240613_Cave_lion_p.wiff", NativeID:"sample=1 period=1 cycle=1736 experiment=27"
GDRGETGPAGPPGAPGAPGAPGPVGPA	12|Oxidation|15|Oxidation|18|Oxidation|21|Oxidation	240613_Cave_lion_p.6079.6079. File:"240613_Cave_lion_p.wiff", NativeID:"sample=1 period=1 cycle=1702 experiment=39"
GNDGATGAAGPPGPTGPAGPPGFPGAVG	2|Deamidated|12|Oxidation|21|Oxidation|24|Oxidation	240613_Cave_lion_p.17163.17163. File:"240613_Cave_lion_p.wiff", NativeID:"sample=1 period=1 cycle=1973 experiment=17"
GLQGPPGPPGSPGEQGPSGASGPAGPR	3|Deamidated|5|Oxidation|8|Oxidation|12|Oxidation|15|Deamidated	240613_Cave_lion_p.6560.6560. File:"240613_Cave_lion_p.wiff", NativeID:"sample=1 period=1 cycle=1714 experiment=28"
GDRGETGPAGPPGAPGAPGAPGPVGPAGK	12|Oxidation|15|Oxidation	240613_Cave_lion_p.5494.5494. File:"240613_Cave_lion_p.wiff", NativeID:"sample=1 period=1 cycle=1688 experiment=28"
GDAGPAGPKGEPGSPGENGAPGQMGPR	12|Oxidation|15|Oxidation|18|Deamidated|21|Oxidation|23|Deamidated|24|Oxidation	240613_Cave_lion_p.1383.1383. File:"240613_Cave_lion_p.wiff", NativeID:"sample=1 period=1 cycle=1587 experiment=33"
GNDGATGAAGPPGPTGPAGPPGFPGAVGAK	11|Oxidation|21|Oxidation	240613_Cave_lion_p.15586.15586. File:"240613_Cave_lion_p.wiff", NativeID:"sample=1 period=1 cycle=1934 experiment=39"
DGEAGAQGPPGPAGPAGERGEQGPAGSPG	12|Oxidation|22|Deamidated|28|Oxidation	240613_Cave_lion_p.3990.3990. File:"240613_Cave_lion_p.wiff", NativeID:"sample=1 period=1 cycle=1651 experiment=41"
GFSGLQGPPGPPGSPGEQGPSGASGPAGPR	6|Deamidated|11|Oxidation|15|Oxidation	240613_Cave_lion_p.14431.14431. File:"240613_Cave_lion_p.wiff", NativeID:"sample=1 period=1 cycle=1906 experiment=32"
GAPGDRGEPGPPGPAGFAGPPGADGQPGAK	3|Oxidation|9|Oxidation|11|Oxidation|21|Oxidation	240613_Cave_lion_p.6525.6525. File:"240613_Cave_lion_p.wiff", NativeID:"sample=1 period=1 cycle=1713 experiment=34"
GVPGPPGAVGPAGKDGEAGAQGPPGPAGPAGER	3|Oxidation|6|Oxidation|21|Deamidated	240613_Cave_lion_p.6980.6980. File:"240613_Cave_lion_p.wiff", NativeID:"sample=1 period=1 cycle=1724 experiment=38"
GPPGATGFPGAAGR	3|Oxidation|9|Oxidation	240613_Cave_lion_p.4738.4738. File:"240613_Cave_lion_p.wiff", NativeID:"sample=1 period=1 cycle=1670 experiment=10"
SAGPPGATGFPGAAGR	5|Oxidation|11|Oxidation	240613_Cave_lion_p.5443.5443. File:"240613_Cave_lion_p.wiff", NativeID:"sample=1 period=1 cycle=1687 experiment=18"
GSAGPPGATGFPGAAGR	6|Oxidation|12|Oxidation	240613_Cave_lion_p.5042.5042. File:"240613_Cave_lion_p.wiff", NativeID:"sample=1 period=1 cycle=1677 experiment=27"
GEPGPVGVQGPPGPAGEEGK	3|Oxidation|12|Oxidation	240613_Cave_lion_p.5624.5624. File:"240613_Cave_lion_p.wiff", NativeID:"sample=1 period=1 cycle=1691 experiment=35"
*GPPGPTGPPGLAGPPGESGR	9|Oxidation|15|Oxidation	240613_Cave_lion_p.7915.7915. File:"240613_Cave_lion_p.wiff", NativeID:"sample=1 period=1 cycle=1747 experiment=35"
Taxonomic match: Elephantulus edwardii Average Score= [0.41116042]
Containing these species:Elephantulus edwardii
XP_006888220.1 PREDICTED: collagen alpha-1(II) chain isoform X1 [Elephantulus edwardii]
GLTGPIGPPGP	9|Oxidation	240613_Cave_lion_p.17983.17983. File:"240613_Cave_lion_p.wiff", NativeID:"sample=1 period=1 cycle=1994 experiment=2"
GFPGLPGPSGE	3|Oxidation|6|Oxidation	240613_Cave_lion_p.17149.17149. File:"240613_Cave_lion_p.wiff", NativeID:"sample=1 period=1 cycle=1973 experiment=3"
GLTGPIGPPGPA	9|Oxidation	240613_Cave_lion_p.17232.17232. File:"240613_Cave_lion_p.wiff", NativeID:"sample=1 period=1 cycle=1975 experiment=4"
GLTGPIGPPGPAG	9|Oxidation	240613_Cave_lion_p.16250.16250. File:"240613_Cave_lion_p.wiff", NativeID:"sample=1 period=1 cycle=1951 experiment=6"
GLTGPIGPPGPAGA	9|Oxidation	240613_Cave_lion_p.17947.17947. File:"240613_Cave_lion_p.wiff", NativeID:"sample=1 period=1 cycle=1993 experiment=7"
GFPGLPGPSGEPGK	6|Oxidation	240613_Cave_lion_p.15514.15514. File:"240613_Cave_lion_p.wiff", NativeID:"sample=1 period=1 cycle=1933 experiment=8"
GPPGATGFPGAAGR	3|Oxidation|9|Oxidation	240613_Cave_lion_p.4738.4738. File:"240613_Cave_lion_p.wiff", NativeID:"sample=1 period=1 cycle=1670 experiment=10"
XP_006889362.1 PREDICTED: collagen alpha-1(I) chain-like [Elephantulus edwardii]
EGGKGPR		240613_Cave_lion_p.565.565. File:"240613_Cave_lion_p.wiff", NativeID:"sample=1 period=1 cycle=1354 experiment=3"
GAAGEPGK	6|Oxidation	240613_Cave_lion_p.569.569. File:"240613_Cave_lion_p.wiff", NativeID:"sample=1 period=1 cycle=1355 experiment=2"
GAAGLPGPK	6|Oxidation	240613_Cave_lion_p.2475.2475. File:"240613_Cave_lion_p.wiff", NativeID:"sample=1 period=1 cycle=1615 experiment=2"
GEAGPQGAR	6|Deamidated	240613_Cave_lion_p.907.907. File:"240613_Cave_lion_p.wiff", NativeID:"sample=1 period=1 cycle=1548 experiment=5"
GFSGLDGAK		240613_Cave_lion_p.8128.8128. File:"240613_Cave_lion_p.wiff", NativeID:"sample=1 period=1 cycle=1753 experiment=2"
GSEGPQGVR		240613_Cave_lion_p.1167.1167. File:"240613_Cave_lion_p.wiff", NativeID:"sample=1 period=1 cycle=1576 experiment=10"
GLTGPIGPPGP	9|Oxidation	240613_Cave_lion_p.17983.17983. File:"240613_Cave_lion_p.wiff", NativeID:"sample=1 period=1 cycle=1994 experiment=2"
PAGPIGPVGAR		240613_Cave_lion_p.7682.7682. File:"240613_Cave_lion_p.wiff", NativeID:"sample=1 period=1 cycle=1742 experiment=7"
GLPGTAGLPGM	3|Oxidation|9|Oxidation|11|Oxidation	240613_Cave_lion_p.9893.9893. File:"240613_Cave_lion_p.wiff", NativeID:"sample=1 period=1 cycle=1796 experiment=4"
GPPGPMGPPGL	3|Oxidation|6|Oxidation|9|Oxidation	240613_Cave_lion_p.11328.11328. File:"240613_Cave_lion_p.wiff", NativeID:"sample=1 period=1 cycle=1831 experiment=4"
GPSGPAGPTGAR		240613_Cave_lion_p.1330.1330. File:"240613_Cave_lion_p.wiff", NativeID:"sample=1 period=1 cycle=1586 experiment=6"
~PGAPGPVGPAGK	1|Oxidation|4|Oxidation	240613_Cave_lion_p.3583.3583. File:"240613_Cave_lion_p.wiff", NativeID:"sample=1 period=1 cycle=1642 experiment=3"
IAGAPGFPGAR	5|Oxidation|8|Oxidation	240613_Cave_lion_p.6702.6702. File:"240613_Cave_lion_p.wiff", NativeID:"sample=1 period=1 cycle=1718 experiment=6"
GFPGLPGPSGE	3|Oxidation|6|Oxidation	240613_Cave_lion_p.17149.17149. File:"240613_Cave_lion_p.wiff", NativeID:"sample=1 period=1 cycle=1973 experiment=3"
GPAGPIGPVGAR		240613_Cave_lion_p.8334.8334. File:"240613_Cave_lion_p.wiff", NativeID:"sample=1 period=1 cycle=1758 experiment=3"
GLTGPIGPPGPA	9|Oxidation	240613_Cave_lion_p.17232.17232. File:"240613_Cave_lion_p.wiff", NativeID:"sample=1 period=1 cycle=1975 experiment=4"
GRPGAPGPAGAR	3|Oxidation|6|Oxidation	240613_Cave_lion_p.831.831. File:"240613_Cave_lion_p.wiff", NativeID:"sample=1 period=1 cycle=1535 experiment=3"
GVQGPPGPAGPR	3|Deamidated|6|Oxidation	240613_Cave_lion_p.2971.2971. File:"240613_Cave_lion_p.wiff", NativeID:"sample=1 period=1 cycle=1627 experiment=6"
GLTGPIGPPGPAG	9|Oxidation	240613_Cave_lion_p.16250.16250. File:"240613_Cave_lion_p.wiff", NativeID:"sample=1 period=1 cycle=1951 experiment=6"
AGPAGPIGPVGAR		240613_Cave_lion_p.9199.9199. File:"240613_Cave_lion_p.wiff", NativeID:"sample=1 period=1 cycle=1779 experiment=7"
EGSPGAEGSPGR	4|Oxidation|10|Oxidation	240613_Cave_lion_p.822.822. File:"240613_Cave_lion_p.wiff", NativeID:"sample=1 period=1 cycle=1533 experiment=6"
AGPPGFPGAVGAK	4|Oxidation|7|Oxidation	240613_Cave_lion_p.7603.7603. File:"240613_Cave_lion_p.wiff", NativeID:"sample=1 period=1 cycle=1740 experiment=10"
GQAGVMGFPGPK	6|Oxidation|9|Oxidation	240613_Cave_lion_p.6296.6296. File:"240613_Cave_lion_p.wiff", NativeID:"sample=1 period=1 cycle=1708 experiment=10"
GLTGPIGPPGPAGA	9|Oxidation	240613_Cave_lion_p.17947.17947. File:"240613_Cave_lion_p.wiff", NativeID:"sample=1 period=1 cycle=1993 experiment=7"
GLPGTAGLPGMKG	3|Oxidation|9|Oxidation|11|Oxidation	240613_Cave_lion_p.6052.6052. File:"240613_Cave_lion_p.wiff", NativeID:"sample=1 period=1 cycle=1702 experiment=12"
PAGPAGPIGPVGAR		240613_Cave_lion_p.10271.10271. File:"240613_Cave_lion_p.wiff", NativeID:"sample=1 period=1 cycle=1805 experiment=13"
GEPGPPGPAGAAGPA	3|Oxidation|6|Oxidation	240613_Cave_lion_p.4448.4448. File:"240613_Cave_lion_p.wiff", NativeID:"sample=1 period=1 cycle=1663 experiment=7"
GLTGSPGSPGPDGK	6|Oxidation	240613_Cave_lion_p.2237.2237. File:"240613_Cave_lion_p.wiff", NativeID:"sample=1 period=1 cycle=1609 experiment=10"
GDKGETGEQGDR	9|Deamidated	240613_Cave_lion_p.767.767. File:"240613_Cave_lion_p.wiff", NativeID:"sample=1 period=1 cycle=1523 experiment=6"
PAGPPGFPGAVGAK	5|Oxidation|8|Oxidation	240613_Cave_lion_p.8793.8793. File:"240613_Cave_lion_p.wiff", NativeID:"sample=1 period=1 cycle=1769 experiment=11"
GPAGPAGPIGPVGAR		240613_Cave_lion_p.10676.10676. File:"240613_Cave_lion_p.wiff", NativeID:"sample=1 period=1 cycle=1815 experiment=8"
FAGPPGADGQPGAK	5|Oxidation|10|Deamidated	240613_Cave_lion_p.4091.4091. File:"240613_Cave_lion_p.wiff", NativeID:"sample=1 period=1 cycle=1654 experiment=19"
GPAGPPGFPGAVGAK	6|Oxidation|9|Oxidation	240613_Cave_lion_p.8831.8831. File:"240613_Cave_lion_p.wiff", NativeID:"sample=1 period=1 cycle=1770 experiment=8"
GFPGLPGPSGEPGK	6|Oxidation	240613_Cave_lion_p.15514.15514. File:"240613_Cave_lion_p.wiff", NativeID:"sample=1 period=1 cycle=1933 experiment=8"
GEQGPSGASGPAGPR	3|Deamidated	240613_Cave_lion_p.1759.1759. File:"240613_Cave_lion_p.wiff", NativeID:"sample=1 period=1 cycle=1597 experiment=24"
~GVPGDIGAPGPSGAR	3|Oxidation|9|Oxidation	240613_Cave_lion_p.4741.4741. File:"240613_Cave_lion_p.wiff", NativeID:"sample=1 period=1 cycle=1670 experiment=13"
GANGAPGIAGAPGFPG	3|Deamidated|6|Oxidation|12|Oxidation|15|Oxidation	240613_Cave_lion_p.13095.13095. File:"240613_Cave_lion_p.wiff", NativeID:"sample=1 period=1 cycle=1874 experiment=8"
TGPAGPAGPIGPVGAR		240613_Cave_lion_p.11580.11580. File:"240613_Cave_lion_p.wiff", NativeID:"sample=1 period=1 cycle=1837 experiment=10"
GPPGPMGPPGLAGPPG	3|Oxidation|6|Oxidation|15|Oxidation	240613_Cave_lion_p.11665.11665. File:"240613_Cave_lion_p.wiff", NativeID:"sample=1 period=1 cycle=1839 experiment=13"
GEPGPPGPAGAAGPAGN	3|Oxidation|6|Oxidation	240613_Cave_lion_p.3479.3479. File:"240613_Cave_lion_p.wiff", NativeID:"sample=1 period=1 cycle=1639 experiment=22"
TGPAGPPGFPGAVGAK	7|Oxidation|10|Oxidation	240613_Cave_lion_p.9251.9251. File:"240613_Cave_lion_p.wiff", NativeID:"sample=1 period=1 cycle=1780 experiment=18"
GLNGLPGPIGPPGPR	3|Deamidated|6|Oxidation|12|Oxidation|14|Oxidation	240613_Cave_lion_p.16302.16302. File:"240613_Cave_lion_p.wiff", NativeID:"sample=1 period=1 cycle=1952 experiment=17"
GEPGPTGLPGPPGER	3|Oxidation|9|Oxidation|12|Oxidation	240613_Cave_lion_p.4341.4341. File:"240613_Cave_lion_p.wiff", NativeID:"sample=1 period=1 cycle=1660 experiment=23"
PGEVGPPGPPGPAGEK	1|Oxidation|7|Oxidation|10|Oxidation	240613_Cave_lion_p.3110.3110. File:"240613_Cave_lion_p.wiff", NativeID:"sample=1 period=1 cycle=1630 experiment=22"
ETGPAGPAGPIGPVGAR		240613_Cave_lion_p.11871.11871. File:"240613_Cave_lion_p.wiff", NativeID:"sample=1 period=1 cycle=1844 experiment=14"
PTGPAGPPGFPGAVGAK	8|Oxidation|11|Oxidation	240613_Cave_lion_p.9950.9950. File:"240613_Cave_lion_p.wiff", NativeID:"sample=1 period=1 cycle=1797 experiment=20"
PAGFAGPPGADGQPGAK	8|Oxidation|13|Deamidated	240613_Cave_lion_p.6558.6558. File:"240613_Cave_lion_p.wiff", NativeID:"sample=1 period=1 cycle=1714 experiment=26"
ANGAPGIAGAPGFPGAR	2|Deamidated|5|Oxidation|11|Oxidation|14|Oxidation	240613_Cave_lion_p.9584.9584. File:"240613_Cave_lion_p.wiff", NativeID:"sample=1 period=1 cycle=1788 experiment=23"
GPPGPMGPPGLAGPPGE	3|Oxidation|6|Oxidation|15|Oxidation	240613_Cave_lion_p.12160.12160. File:"240613_Cave_lion_p.wiff", NativeID:"sample=1 period=1 cycle=1851 experiment=16"
GETGPAGPAGPIGPVGAR		240613_Cave_lion_p.11859.11859. File:"240613_Cave_lion_p.wiff", NativeID:"sample=1 period=1 cycle=1844 experiment=2"
DGLNGLPGPIGPPGPR	4|Deamidated|7|Oxidation|13|Oxidation|15|Oxidation	240613_Cave_lion_p.15608.15608. File:"240613_Cave_lion_p.wiff", NativeID:"sample=1 period=1 cycle=1935 experiment=20"
GPTGPAGPPGFPGAVGAK	9|Oxidation|12|Oxidation	240613_Cave_lion_p.10323.10323. File:"240613_Cave_lion_p.wiff", NativeID:"sample=1 period=1 cycle=1806 experiment=24"
GEPGPPGPAGAAGPAGNPG	3|Oxidation|6|Oxidation|17|Deamidated|18|Oxidation	240613_Cave_lion_p.3855.3855. File:"240613_Cave_lion_p.wiff", NativeID:"sample=1 period=1 cycle=1648 experiment=29"
GPMGPPGLAGPPGESGR	3|Oxidation|6|Oxidation|12|Oxidation	240613_Cave_lion_p.5700.5700. File:"240613_Cave_lion_p.wiff", NativeID:"sample=1 period=1 cycle=1693 experiment=29"
GANGAPGIAGAPGFPGAR	6|Oxidation|12|Oxidation|15|Oxidation	240613_Cave_lion_p.8934.8934. File:"240613_Cave_lion_p.wiff", NativeID:"sample=1 period=1 cycle=1772 experiment=29"
GNSGEPGAPGNKGDTGAK	6|Oxidation|9|Oxidation|11|Deamidated	240613_Cave_lion_p.784.784. File:"240613_Cave_lion_p.wiff", NativeID:"sample=1 period=1 cycle=1526 experiment=8"
GPPGAPGAPGAPGPVGPAGK	3|Oxidation|6|Oxidation|9|Oxidation|12|Oxidation	240613_Cave_lion_p.3079.3079. File:"240613_Cave_lion_p.wiff", NativeID:"sample=1 period=1 cycle=1629 experiment=32"
GSEGPQGVRGEPGPPGPA	6|Deamidated|12|Oxidation|15|Oxidation	240613_Cave_lion_p.3611.3611. File:"240613_Cave_lion_p.wiff", NativeID:"sample=1 period=1 cycle=1642 experiment=31"
DGEAGAQGPPGPAGPAGER		240613_Cave_lion_p.3860.3860. File:"240613_Cave_lion_p.wiff", NativeID:"sample=1 period=1 cycle=1648 experiment=34"
RGETGPAGPAGPIGPVGAR		240613_Cave_lion_p.8625.8625. File:"240613_Cave_lion_p.wiff", NativeID:"sample=1 period=1 cycle=1765 experiment=7"
GSEGPQGVRGEPGPPGPAG	6|Deamidated|12|Oxidation|15|Oxidation	240613_Cave_lion_p.3402.3402. File:"240613_Cave_lion_p.wiff", NativeID:"sample=1 period=1 cycle=1637 experiment=27"
GEPGSPGENGAPGQMGPR	3|Oxidation|6|Oxidation|9|Deamidated|12|Oxidation|15|Oxidation	240613_Cave_lion_p.989.989. File:"240613_Cave_lion_p.wiff", NativeID:"sample=1 period=1 cycle=1559 experiment=7"
DGEAGAQGPPGPAGPAGERG	10|Oxidation	240613_Cave_lion_p.2872.2872. File:"240613_Cave_lion_p.wiff", NativeID:"sample=1 period=1 cycle=1624 experiment=30"
GNDGATGAAGPPGPTGPAGPPG	2|Deamidated|12|Oxidation|21|Oxidation	240613_Cave_lion_p.4884.4884. File:"240613_Cave_lion_p.wiff", NativeID:"sample=1 period=1 cycle=1673 experiment=33"
GPPGPMGPPGLAGPPGESGR	5|Oxidation|15|Oxidation	240613_Cave_lion_p.9536.9536. File:"240613_Cave_lion_p.wiff", NativeID:"sample=1 period=1 cycle=1787 experiment=16"
DRGETGPAGPAGPIGPVGAR		240613_Cave_lion_p.10879.10879. File:"240613_Cave_lion_p.wiff", NativeID:"sample=1 period=1 cycle=1820 experiment=6"
GPPGPTGPAGPPGFPGAVGAK	3|Oxidation|12|Oxidation|15|Oxidation	240613_Cave_lion_p.11232.11232. File:"240613_Cave_lion_p.wiff", NativeID:"sample=1 period=1 cycle=1828 experiment=31"
GPPGSPGEQGPSGASGPAGPR	3|Oxidation|6|Oxidation|9|Deamidated	240613_Cave_lion_p.2321.2321. File:"240613_Cave_lion_p.wiff", NativeID:"sample=1 period=1 cycle=1611 experiment=12"
GDRGETGPAGPAGPIGPVGAR		240613_Cave_lion_p.9613.9613. File:"240613_Cave_lion_p.wiff", NativeID:"sample=1 period=1 cycle=1789 experiment=11"
GETGPAGRPGEVGPPGPPGPA	9|Oxidation|15|Oxidation|18|Oxidation	240613_Cave_lion_p.4804.4804. File:"240613_Cave_lion_p.wiff", NativeID:"sample=1 period=1 cycle=1671 experiment=35"
AGPPGPTGPAGPPGFPGAVGAK	4|Oxidation|13|Oxidation|16|Oxidation	240613_Cave_lion_p.11658.11658. File:"240613_Cave_lion_p.wiff", NativeID:"sample=1 period=1 cycle=1839 experiment=6"
APGAPGSQGAPGLQGMPGER	2|Oxidation|5|Oxidation|8|Deamidated|11|Oxidation|14|Deamidated|16|Oxidation|17|Oxidation	240613_Cave_lion_p.3004.3004. File:"240613_Cave_lion_p.wiff", NativeID:"sample=1 period=1 cycle=1627 experiment=39"
GETGPAGRPGEVGPPGPPGPAG	9|Oxidation|15|Oxidation|18|Oxidation	240613_Cave_lion_p.4521.4521. File:"240613_Cave_lion_p.wiff", NativeID:"sample=1 period=1 cycle=1664 experiment=39"
AAGPPGPTGPAGPPGFPGAVGAK	5|Oxidation|14|Oxidation|17|Oxidation	240613_Cave_lion_p.11973.11973. File:"240613_Cave_lion_p.wiff", NativeID:"sample=1 period=1 cycle=1846 experiment=34"
TGPAGPPGAPGAPGAPGPVGPAGK	7|Oxidation|10|Oxidation|13|Oxidation|16|Oxidation	240613_Cave_lion_p.4357.4357. File:"240613_Cave_lion_p.wiff", NativeID:"sample=1 period=1 cycle=1660 experiment=39"
DGEAGAQGPPGPAGPAGERGEQG	7|Deamidated|10|Oxidation|22|Deamidated	240613_Cave_lion_p.3451.3451. File:"240613_Cave_lion_p.wiff", NativeID:"sample=1 period=1 cycle=1638 experiment=35"
GSEGPQGVRGEPGPPGPAGAAGPA	6|Deamidated|12|Oxidation|15|Oxidation	240613_Cave_lion_p.5425.5425. File:"240613_Cave_lion_p.wiff", NativeID:"sample=1 period=1 cycle=1686 experiment=41"
GPPGPPGSPGEQGPSGASGPAGPR	3|Oxidation|5|Oxidation|9|Oxidation	240613_Cave_lion_p.2811.2811. File:"240613_Cave_lion_p.wiff", NativeID:"sample=1 period=1 cycle=1623 experiment=10"
TGAAGPPGPTGPAGPPGFPGAVGAK	7|Oxidation|16|Oxidation|19|Oxidation	240613_Cave_lion_p.12154.12154. File:"240613_Cave_lion_p.wiff", NativeID:"sample=1 period=1 cycle=1851 experiment=10"
GDRGETGPAGPPGAPGAPGAPGPVG	12|Oxidation|15|Oxidation|18|Oxidation|21|Oxidation	240613_Cave_lion_p.4441.4441. File:"240613_Cave_lion_p.wiff", NativeID:"sample=1 period=1 cycle=1662 experiment=41"
GETGPAGPPGAPGAPGAPGPVGPAGK	9|Oxidation|12|Oxidation|18|Oxidation	240613_Cave_lion_p.5651.5651. File:"240613_Cave_lion_p.wiff", NativeID:"sample=1 period=1 cycle=1692 experiment=21"
GETGPAGRPGEVGPPGPPGPAGEK	9|Oxidation|15|Oxidation	240613_Cave_lion_p.3644.3644. File:"240613_Cave_lion_p.wiff", NativeID:"sample=1 period=1 cycle=1643 experiment=23"
ATGAAGPPGPTGPAGPPGFPGAVGAK	8|Oxidation|17|Oxidation|20|Oxidation	240613_Cave_lion_p.12101.12101. File:"240613_Cave_lion_p.wiff", NativeID:"sample=1 period=1 cycle=1849 experiment=39"
GATGAAGPPGPTGPAGPPGFPGAVGAK	9|Oxidation|18|Oxidation|21|Oxidation	240613_Cave_lion_p.12278.12278. File:"240613_Cave_lion_p.wiff", NativeID:"sample=1 period=1 cycle=1854 experiment=11"
GEPGPPGPAGAAGPAGNPGADGQPGAK	5|Oxidation|8|Oxidation|18|Oxidation|23|Deamidated	240613_Cave_lion_p.3400.3400. File:"240613_Cave_lion_p.wiff", NativeID:"sample=1 period=1 cycle=1637 experiment=25"
DGEAGAQGPPGPAGPAGERGEQGPAG	10|Oxidation|22|Deamidated	240613_Cave_lion_p.4400.4400. File:"240613_Cave_lion_p.wiff", NativeID:"sample=1 period=1 cycle=1661 experiment=41"
GPQGFQGPPGEPGEPGASGPMGPR	3|Deamidated|6|Deamidated|8|Oxidation|9|Oxidation|15|Oxidation|21|Oxidation	240613_Cave_lion_p.7456.7456. File:"240613_Cave_lion_p.wiff", NativeID:"sample=1 period=1 cycle=1736 experiment=27"
GDRGETGPAGPPGAPGAPGAPGPVGPA	12|Oxidation|15|Oxidation|18|Oxidation|21|Oxidation	240613_Cave_lion_p.6079.6079. File:"240613_Cave_lion_p.wiff", NativeID:"sample=1 period=1 cycle=1702 experiment=39"
GNDGATGAAGPPGPTGPAGPPGFPGAVG	2|Deamidated|12|Oxidation|21|Oxidation|24|Oxidation	240613_Cave_lion_p.17163.17163. File:"240613_Cave_lion_p.wiff", NativeID:"sample=1 period=1 cycle=1973 experiment=17"
GLQGPPGPPGSPGEQGPSGASGPAGPR	3|Deamidated|5|Oxidation|8|Oxidation|12|Oxidation|15|Deamidated	240613_Cave_lion_p.6560.6560. File:"240613_Cave_lion_p.wiff", NativeID:"sample=1 period=1 cycle=1714 experiment=28"
GDRGETGPAGPPGAPGAPGAPGPVGPAGK	12|Oxidation|15|Oxidation	240613_Cave_lion_p.5494.5494. File:"240613_Cave_lion_p.wiff", NativeID:"sample=1 period=1 cycle=1688 experiment=28"
GDAGPAGPKGEPGSPGENGAPGQMGPR	12|Oxidation|15|Oxidation|18|Deamidated|21|Oxidation|23|Deamidated|24|Oxidation	240613_Cave_lion_p.1383.1383. File:"240613_Cave_lion_p.wiff", NativeID:"sample=1 period=1 cycle=1587 experiment=33"
GNDGATGAAGPPGPTGPAGPPGFPGAVGAK	11|Oxidation|21|Oxidation	240613_Cave_lion_p.15586.15586. File:"240613_Cave_lion_p.wiff", NativeID:"sample=1 period=1 cycle=1934 experiment=39"
VRGEPGPPGPAGAAGPAGNPGADGQPGAK	5|Oxidation|8|Oxidation|19|Deamidated|20|Oxidation|25|Deamidated|26|Oxidation	240613_Cave_lion_p.2342.2342. File:"240613_Cave_lion_p.wiff", NativeID:"sample=1 period=1 cycle=1611 experiment=33"
GFSGLQGPPGPPGSPGEQGPSGASGPAGPR	6|Deamidated|11|Oxidation|15|Oxidation	240613_Cave_lion_p.14431.14431. File:"240613_Cave_lion_p.wiff", NativeID:"sample=1 period=1 cycle=1906 experiment=32"
GSEGPQGVRGEPGPPGPAGAAGPAGNPGADGQPGAK	6|Deamidated|12|Oxidation|15|Oxidation|27|Oxidation|32|Deamidated	240613_Cave_lion_p.4194.4194. File:"240613_Cave_lion_p.wiff", NativeID:"sample=1 period=1 cycle=1656 experiment=40"
QGPSGSSGER		240613_Cave_lion_p.775.775. File:"240613_Cave_lion_p.wiff", NativeID:"sample=1 period=1 cycle=1525 experiment=4"
GPPGATGFPGAAGR	3|Oxidation|9|Oxidation	240613_Cave_lion_p.4738.4738. File:"240613_Cave_lion_p.wiff", NativeID:"sample=1 period=1 cycle=1670 experiment=10"
SAGPPGATGFPGAAGR	5|Oxidation|11|Oxidation	240613_Cave_lion_p.5443.5443. File:"240613_Cave_lion_p.wiff", NativeID:"sample=1 period=1 cycle=1687 experiment=18"
GSAGPPGATGFPGAAGR	6|Oxidation|12|Oxidation	240613_Cave_lion_p.5042.5042. File:"240613_Cave_lion_p.wiff", NativeID:"sample=1 period=1 cycle=1677 experiment=27"
GFPGLPGPSGEPGKQGPSGSSGER	3|Oxidation|6|Oxidation|12|Oxidation|15|Deamidated	240613_Cave_lion_p.8317.8317. File:"240613_Cave_lion_p.wiff", NativeID:"sample=1 period=1 cycle=1757 experiment=27"
GPPGSAGSPGKDGLNGLPGPIGPPGPR	15|Deamidated|18|Oxidation|24|Oxidation|26|Oxidation	240613_Cave_lion_p.12779.12779. File:"240613_Cave_lion_p.wiff", NativeID:"sample=1 period=1 cycle=1866 experiment=20"
GEQGPAGAPGFQGLPGPAGPPGEAGK	3|Deamidated|5|Oxidation|9|Oxidation|12|Deamidated|15|Oxidation|21|Oxidation	240613_Cave_lion_p.13105.13105. File:"240613_Cave_lion_p.wiff", NativeID:"sample=1 period=1 cycle=1874 experiment=18"
XP_006891537.1 PREDICTED: collagen alpha-2(I) chain-like [Elephantulus edwardii]
GVVGPQGAR		240613_Cave_lion_p.2189.2189. File:"240613_Cave_lion_p.wiff", NativeID:"sample=1 period=1 cycle=1608 experiment=3"
GLVGEPGPAG	6|Oxidation	240613_Cave_lion_p.7678.7678. File:"240613_Cave_lion_p.wiff", NativeID:"sample=1 period=1 cycle=1742 experiment=3"
GSDGSVGPVGPA		240613_Cave_lion_p.7556.7556. File:"240613_Cave_lion_p.wiff", NativeID:"sample=1 period=1 cycle=1739 experiment=4"
PGNIGFPGPK	1|Oxidation|3|Deamidated|9|Oxidation	240613_Cave_lion_p.8910.8910. File:"240613_Cave_lion_p.wiff", NativeID:"sample=1 period=1 cycle=1772 experiment=5"
PLGIAGPPGAR	8|Oxidation	240613_Cave_lion_p.9775.9775. File:"240613_Cave_lion_p.wiff", NativeID:"sample=1 period=1 cycle=1793 experiment=9"
GAPGAVGAPGPAGA	3|Oxidation|9|Oxidation	240613_Cave_lion_p.3756.3756. File:"240613_Cave_lion_p.wiff", NativeID:"sample=1 period=1 cycle=1646 experiment=12"
GLVGEPGPAGSK	6|Oxidation	240613_Cave_lion_p.4040.4040. File:"240613_Cave_lion_p.wiff", NativeID:"sample=1 period=1 cycle=1653 experiment=9"
GPSGPPGPDGNK	6|Oxidation|11|Deamidated	240613_Cave_lion_p.1013.1013. File:"240613_Cave_lion_p.wiff", NativeID:"sample=1 period=1 cycle=1562 experiment=7"
GENGPVGPTGPVG	3|Deamidated	240613_Cave_lion_p.10306.10306. File:"240613_Cave_lion_p.wiff", NativeID:"sample=1 period=1 cycle=1806 experiment=7"
TGETGASGPPGFA	10|Oxidation	240613_Cave_lion_p.9361.9361. File:"240613_Cave_lion_p.wiff", NativeID:"sample=1 period=1 cycle=1783 experiment=5"
PGPLGIAGPPGAR	1|Oxidation|10|Oxidation	240613_Cave_lion_p.12479.12479. File:"240613_Cave_lion_p.wiff", NativeID:"sample=1 period=1 cycle=1859 experiment=7"
GFPGTPGLPGFK	3|Oxidation|9|Oxidation	240613_Cave_lion_p.21758.21758. File:"240613_Cave_lion_p.wiff", NativeID:"sample=1 period=1 cycle=2090 experiment=3"
EGPMGLPGIDGR	4|Oxidation|7|Oxidation	240613_Cave_lion_p.9863.9863. File:"240613_Cave_lion_p.wiff", NativeID:"sample=1 period=1 cycle=1795 experiment=15"
LPGVAGAPGLPGPR	2|Oxidation|8|Oxidation|13|Oxidation	240613_Cave_lion_p.10756.10756. File:"240613_Cave_lion_p.wiff", NativeID:"sample=1 period=1 cycle=1817 experiment=6"
EPGPLGIAGPPGAR	2|Oxidation|11|Oxidation	240613_Cave_lion_p.13131.13131. File:"240613_Cave_lion_p.wiff", NativeID:"sample=1 period=1 cycle=1875 experiment=3"
GSDGSVGPVGPAGPIG		240613_Cave_lion_p.17577.17577. File:"240613_Cave_lion_p.wiff", NativeID:"sample=1 period=1 cycle=1984 experiment=6"
VGEPGPLGIAGPPGAR	4|Oxidation|13|Oxidation	240613_Cave_lion_p.14379.14379. File:"240613_Cave_lion_p.wiff", NativeID:"sample=1 period=1 cycle=1905 experiment=21"
TGETGASGPPGFAGEK	10|Oxidation	240613_Cave_lion_p.4708.4708. File:"240613_Cave_lion_p.wiff", NativeID:"sample=1 period=1 cycle=1669 experiment=21"
GSDGSVGPVGPAGPIGSA		240613_Cave_lion_p.17160.17160. File:"240613_Cave_lion_p.wiff", NativeID:"sample=1 period=1 cycle=1973 experiment=14"
GAPGAVGAPGPAGATGDR	3|Oxidation|9|Oxidation	240613_Cave_lion_p.2258.2258. File:"240613_Cave_lion_p.wiff", NativeID:"sample=1 period=1 cycle=1609 experiment=31"
TGETGASGPPGFAGEKG	10|Oxidation	240613_Cave_lion_p.4796.4796. File:"240613_Cave_lion_p.wiff", NativeID:"sample=1 period=1 cycle=1671 experiment=27"
TGETGASGPPGFAGEKGP	10|Oxidation	240613_Cave_lion_p.6967.6967. File:"240613_Cave_lion_p.wiff", NativeID:"sample=1 period=1 cycle=1724 experiment=25"
GSDGSVGPVGPAGPIGSAGPPG	21|Oxidation	240613_Cave_lion_p.15944.15944. File:"240613_Cave_lion_p.wiff", NativeID:"sample=1 period=1 cycle=1943 experiment=28"
GSDGSVGPVGPAGPIGSAGPPGF	21|Oxidation	240613_Cave_lion_p.29663.29663. File:"240613_Cave_lion_p.wiff", NativeID:"sample=1 period=1 cycle=2284 experiment=30"
TGETGASGPPGFAGEKGPSGEPG	10|Oxidation|22|Oxidation	240613_Cave_lion_p.5424.5424. File:"240613_Cave_lion_p.wiff", NativeID:"sample=1 period=1 cycle=1686 experiment=40"
DQGPVGRTGETGASGPPGFAGEK	4|Oxidation|17|Oxidation	240613_Cave_lion_p.5245.5245. File:"240613_Cave_lion_p.wiff", NativeID:"sample=1 period=1 cycle=1682 experiment=25"
GSDGSVGPVGPAGPIGSAGPPGFPGAPG	21|Oxidation|24|Oxidation|27|Oxidation	240613_Cave_lion_p.24319.24319. File:"240613_Cave_lion_p.wiff", NativeID:"sample=1 period=1 cycle=2154 experiment=16"
GSDGSVGPVGPAGPIGSAGPPGFPGAPGPK	21|Oxidation|27|Oxidation	240613_Cave_lion_p.23448.23448. File:"240613_Cave_lion_p.wiff", NativeID:"sample=1 period=1 cycle=2131 experiment=12"
~GELGPVGNPGPSGPAGPR	8|Deamidated	240613_Cave_lion_p.10692.10692. File:"240613_Cave_lion_p.wiff", NativeID:"sample=1 period=1 cycle=1815 experiment=24"
GPMGLPGIDGR	3|Oxidation|6|Oxidation	240613_Cave_lion_p.9031.9031. File:"240613_Cave_lion_p.wiff", NativeID:"sample=1 period=1 cycle=1775 experiment=3"
*GAPGAVGAPGPAGATGDRGEPGAAGPAGPAGPR	3|Oxidation|9|Oxidation|26|Oxidation	240613_Cave_lion_p.4070.4070. File:"240613_Cave_lion_p.wiff", NativeID:"sample=1 period=1 cycle=1653 experiment=39"
Taxonomic match: Echinops telfairi Average Score= [0.40823443]
Containing these species:Echinops telfairi
XP_004702721.1 collagen alpha-2(I) chain [Echinops telfairi]
GVVGPQGAR		240613_Cave_lion_p.2189.2189. File:"240613_Cave_lion_p.wiff", NativeID:"sample=1 period=1 cycle=1608 experiment=3"
GLVGEPGPAG	6|Oxidation	240613_Cave_lion_p.7678.7678. File:"240613_Cave_lion_p.wiff", NativeID:"sample=1 period=1 cycle=1742 experiment=3"
VGPVGAVGPR		240613_Cave_lion_p.6662.6662. File:"240613_Cave_lion_p.wiff", NativeID:"sample=1 period=1 cycle=1717 experiment=7"
GSDGSVGPVGPA		240613_Cave_lion_p.7556.7556. File:"240613_Cave_lion_p.wiff", NativeID:"sample=1 period=1 cycle=1739 experiment=4"
GEVGPAGPNGF		240613_Cave_lion_p.15222.15222. File:"240613_Cave_lion_p.wiff", NativeID:"sample=1 period=1 cycle=1926 experiment=3"
PGNIGFPGPK	1|Oxidation|3|Deamidated|9|Oxidation	240613_Cave_lion_p.8910.8910. File:"240613_Cave_lion_p.wiff", NativeID:"sample=1 period=1 cycle=1772 experiment=5"
GEVGPAGPNGFA	9|Deamidated	240613_Cave_lion_p.16125.16125. File:"240613_Cave_lion_p.wiff", NativeID:"sample=1 period=1 cycle=1948 experiment=4"
GAPGAVGAPGPAGA	3|Oxidation|9|Oxidation	240613_Cave_lion_p.3756.3756. File:"240613_Cave_lion_p.wiff", NativeID:"sample=1 period=1 cycle=1646 experiment=12"
GLVGEPGPAGSK	6|Oxidation	240613_Cave_lion_p.4040.4040. File:"240613_Cave_lion_p.wiff", NativeID:"sample=1 period=1 cycle=1653 experiment=9"
GPSGPPGPDGNK	6|Oxidation|11|Deamidated	240613_Cave_lion_p.1013.1013. File:"240613_Cave_lion_p.wiff", NativeID:"sample=1 period=1 cycle=1562 experiment=7"
GFPGTPGLPGFK	3|Oxidation|9|Oxidation	240613_Cave_lion_p.21758.21758. File:"240613_Cave_lion_p.wiff", NativeID:"sample=1 period=1 cycle=2090 experiment=3"
GEVGPAGPNGFAGPA	9|Deamidated	240613_Cave_lion_p.17704.17704. File:"240613_Cave_lion_p.wiff", NativeID:"sample=1 period=1 cycle=1987 experiment=10"
LPGVAGAPGLPGPR	2|Oxidation|8|Oxidation|13|Oxidation	240613_Cave_lion_p.10756.10756. File:"240613_Cave_lion_p.wiff", NativeID:"sample=1 period=1 cycle=1817 experiment=6"
~GSDGSVGPVGPAGPLG		240613_Cave_lion_p.17577.17577. File:"240613_Cave_lion_p.wiff", NativeID:"sample=1 period=1 cycle=1984 experiment=6"
PSGITGPPGPPGAAGK	8|Oxidation|11|Oxidation	240613_Cave_lion_p.3967.3967. File:"240613_Cave_lion_p.wiff", NativeID:"sample=1 period=1 cycle=1651 experiment=18"
~GSDGSVGPVGPAGPLGSA		240613_Cave_lion_p.17160.17160. File:"240613_Cave_lion_p.wiff", NativeID:"sample=1 period=1 cycle=1973 experiment=14"
GEVGPAGPNGFAGPAGAA	9|Deamidated	240613_Cave_lion_p.18527.18527. File:"240613_Cave_lion_p.wiff", NativeID:"sample=1 period=1 cycle=2007 experiment=13"
GAPGAVGAPGPAGATGDR	3|Oxidation|9|Oxidation	240613_Cave_lion_p.2258.2258. File:"240613_Cave_lion_p.wiff", NativeID:"sample=1 period=1 cycle=1609 experiment=31"
GEVGPAGPNGFAGPAGAAG	9|Deamidated	240613_Cave_lion_p.17334.17334. File:"240613_Cave_lion_p.wiff", NativeID:"sample=1 period=1 cycle=1977 experiment=24"
GAAGLPGVAGAPGLPGPR	6|Oxidation|12|Oxidation|15|Oxidation	240613_Cave_lion_p.14294.14294. File:"240613_Cave_lion_p.wiff", NativeID:"sample=1 period=1 cycle=1903 experiment=18"
GEVGPAGPNGFAGPAGAAGQ	9|Deamidated|20|Deamidated	240613_Cave_lion_p.17418.17418. File:"240613_Cave_lion_p.wiff", NativeID:"sample=1 period=1 cycle=1979 experiment=26"
GEPGAPGENGTPGQTGAR	3|Oxidation|6|Oxidation|12|Oxidation|14|Deamidated	240613_Cave_lion_p.982.982. File:"240613_Cave_lion_p.wiff", NativeID:"sample=1 period=1 cycle=1558 experiment=9"
GPPGPSGITGPPGPPGAAGK	3|Oxidation|12|Oxidation|15|Oxidation	240613_Cave_lion_p.5704.5704. File:"240613_Cave_lion_p.wiff", NativeID:"sample=1 period=1 cycle=1693 experiment=33"
~GSDGSVGPVGPAGPLGSAGPPG	21|Oxidation	240613_Cave_lion_p.15944.15944. File:"240613_Cave_lion_p.wiff", NativeID:"sample=1 period=1 cycle=1943 experiment=28"
TGPPGPSGITGPPGPPGAAGK	4|Oxidation|13|Oxidation|16|Oxidation	240613_Cave_lion_p.6607.6607. File:"240613_Cave_lion_p.wiff", NativeID:"sample=1 period=1 cycle=1715 experiment=34"
~GSDGSVGPVGPAGPLGSAGPPGF	21|Oxidation	240613_Cave_lion_p.29663.29663. File:"240613_Cave_lion_p.wiff", NativeID:"sample=1 period=1 cycle=2284 experiment=30"
GAPGPDGNNGAQGPPGPQGVQGGK	3|Oxidation|9|Deamidated|15|Oxidation|21|Deamidated	240613_Cave_lion_p.2983.2983. File:"240613_Cave_lion_p.wiff", NativeID:"sample=1 period=1 cycle=1627 experiment=18"
~GSDGSVGPVGPAGPLGSAGPPGFPGAPGPK	21|Oxidation|27|Oxidation	240613_Cave_lion_p.23448.23448. File:"240613_Cave_lion_p.wiff", NativeID:"sample=1 period=1 cycle=2131 experiment=12"
~GELGPVGNPGPSGPAGPR	8|Deamidated	240613_Cave_lion_p.10692.10692. File:"240613_Cave_lion_p.wiff", NativeID:"sample=1 period=1 cycle=1815 experiment=24"
XP_004701541.1 collagen alpha-1(III) chain isoform X1 [Echinops telfairi]
~GNSGAPGK	6|Oxidation	240613_Cave_lion_p.543.543. File:"240613_Cave_lion_p.wiff", NativeID:"sample=1 period=1 cycle=1335 experiment=2"
GPAGPQGPR		240613_Cave_lion_p.1060.1060. File:"240613_Cave_lion_p.wiff", NativeID:"sample=1 period=1 cycle=1568 experiment=3"
XP_004711487.1 collagen alpha-1(II) chain [Echinops telfairi]
GLTGPIGPPGP	9|Oxidation	240613_Cave_lion_p.17983.17983. File:"240613_Cave_lion_p.wiff", NativeID:"sample=1 period=1 cycle=1994 experiment=2"
GFPGLPGPSGE	3|Oxidation|6|Oxidation	240613_Cave_lion_p.17149.17149. File:"240613_Cave_lion_p.wiff", NativeID:"sample=1 period=1 cycle=1973 experiment=3"
GLTGPIGPPGPA	9|Oxidation	240613_Cave_lion_p.17232.17232. File:"240613_Cave_lion_p.wiff", NativeID:"sample=1 period=1 cycle=1975 experiment=4"
GLTGPIGPPGPAG	9|Oxidation	240613_Cave_lion_p.16250.16250. File:"240613_Cave_lion_p.wiff", NativeID:"sample=1 period=1 cycle=1951 experiment=6"
GLTGPIGPPGPAGA	9|Oxidation	240613_Cave_lion_p.17947.17947. File:"240613_Cave_lion_p.wiff", NativeID:"sample=1 period=1 cycle=1993 experiment=7"
GFPGLPGPSGEPGK	6|Oxidation	240613_Cave_lion_p.15514.15514. File:"240613_Cave_lion_p.wiff", NativeID:"sample=1 period=1 cycle=1933 experiment=8"
GPPGATGFPGAAGR	3|Oxidation|9|Oxidation	240613_Cave_lion_p.4738.4738. File:"240613_Cave_lion_p.wiff", NativeID:"sample=1 period=1 cycle=1670 experiment=10"
XP_004707116.1 collagen alpha-1(I) chain isoform X1 [Echinops telfairi]
EGGKGPR		240613_Cave_lion_p.565.565. File:"240613_Cave_lion_p.wiff", NativeID:"sample=1 period=1 cycle=1354 experiment=3"
GAAGEPGK	6|Oxidation	240613_Cave_lion_p.569.569. File:"240613_Cave_lion_p.wiff", NativeID:"sample=1 period=1 cycle=1355 experiment=2"
GADGSPGK	6|Oxidation	240613_Cave_lion_p.543.543. File:"240613_Cave_lion_p.wiff", NativeID:"sample=1 period=1 cycle=1335 experiment=2"
GAAGLPGPK	6|Oxidation	240613_Cave_lion_p.2475.2475. File:"240613_Cave_lion_p.wiff", NativeID:"sample=1 period=1 cycle=1615 experiment=2"
GFSGLDGAK		240613_Cave_lion_p.8128.8128. File:"240613_Cave_lion_p.wiff", NativeID:"sample=1 period=1 cycle=1753 experiment=2"
GSEGPQGVR		240613_Cave_lion_p.1167.1167. File:"240613_Cave_lion_p.wiff", NativeID:"sample=1 period=1 cycle=1576 experiment=10"
GLTGPIGPPGP	9|Oxidation	240613_Cave_lion_p.17983.17983. File:"240613_Cave_lion_p.wiff", NativeID:"sample=1 period=1 cycle=1994 experiment=2"
PAGPIGPVGAR		240613_Cave_lion_p.7682.7682. File:"240613_Cave_lion_p.wiff", NativeID:"sample=1 period=1 cycle=1742 experiment=7"
GLPGTAGLPGM	3|Oxidation|9|Oxidation|11|Oxidation	240613_Cave_lion_p.9893.9893. File:"240613_Cave_lion_p.wiff", NativeID:"sample=1 period=1 cycle=1796 experiment=4"
PIGNVGAPGPK	4|Deamidated|10|Oxidation	240613_Cave_lion_p.4243.4243. File:"240613_Cave_lion_p.wiff", NativeID:"sample=1 period=1 cycle=1658 experiment=7"
GPPGPMGPPGL	3|Oxidation|6|Oxidation|9|Oxidation	240613_Cave_lion_p.11328.11328. File:"240613_Cave_lion_p.wiff", NativeID:"sample=1 period=1 cycle=1831 experiment=4"
GPSGPAGPTGAR		240613_Cave_lion_p.1330.1330. File:"240613_Cave_lion_p.wiff", NativeID:"sample=1 period=1 cycle=1586 experiment=6"
~PGAPGPVGPAGK	1|Oxidation|4|Oxidation	240613_Cave_lion_p.3583.3583. File:"240613_Cave_lion_p.wiff", NativeID:"sample=1 period=1 cycle=1642 experiment=3"
IAGAPGFPGAR	5|Oxidation|8|Oxidation	240613_Cave_lion_p.6702.6702. File:"240613_Cave_lion_p.wiff", NativeID:"sample=1 period=1 cycle=1718 experiment=6"
GFPGLPGPSGE	3|Oxidation|6|Oxidation	240613_Cave_lion_p.17149.17149. File:"240613_Cave_lion_p.wiff", NativeID:"sample=1 period=1 cycle=1973 experiment=3"
GPAGPIGPVGAR		240613_Cave_lion_p.8334.8334. File:"240613_Cave_lion_p.wiff", NativeID:"sample=1 period=1 cycle=1758 experiment=3"
GLTGPIGPPGPA	9|Oxidation	240613_Cave_lion_p.17232.17232. File:"240613_Cave_lion_p.wiff", NativeID:"sample=1 period=1 cycle=1975 experiment=4"
GRPGAPGPAGAR	3|Oxidation|6|Oxidation	240613_Cave_lion_p.831.831. File:"240613_Cave_lion_p.wiff", NativeID:"sample=1 period=1 cycle=1535 experiment=3"
GVQGPPGPAGPR	3|Deamidated|6|Oxidation	240613_Cave_lion_p.2971.2971. File:"240613_Cave_lion_p.wiff", NativeID:"sample=1 period=1 cycle=1627 experiment=6"
GLTGPIGPPGPAG	9|Oxidation	240613_Cave_lion_p.16250.16250. File:"240613_Cave_lion_p.wiff", NativeID:"sample=1 period=1 cycle=1951 experiment=6"
AGPAGPIGPVGAR		240613_Cave_lion_p.9199.9199. File:"240613_Cave_lion_p.wiff", NativeID:"sample=1 period=1 cycle=1779 experiment=7"
TGPPGPAGQDGR	4|Oxidation	240613_Cave_lion_p.1045.1045. File:"240613_Cave_lion_p.wiff", NativeID:"sample=1 period=1 cycle=1566 experiment=9"
EGSPGAEGSPGR	4|Oxidation|10|Oxidation	240613_Cave_lion_p.822.822. File:"240613_Cave_lion_p.wiff", NativeID:"sample=1 period=1 cycle=1533 experiment=6"
AGPPGFPGAVGAK	4|Oxidation|7|Oxidation	240613_Cave_lion_p.7603.7603. File:"240613_Cave_lion_p.wiff", NativeID:"sample=1 period=1 cycle=1740 experiment=10"
GQAGVMGFPGPK	6|Oxidation|9|Oxidation	240613_Cave_lion_p.6296.6296. File:"240613_Cave_lion_p.wiff", NativeID:"sample=1 period=1 cycle=1708 experiment=10"
GLPGTAGLPGMKG	3|Oxidation|9|Oxidation|11|Oxidation	240613_Cave_lion_p.6052.6052. File:"240613_Cave_lion_p.wiff", NativeID:"sample=1 period=1 cycle=1702 experiment=12"
PAGPAGPIGPVGAR		240613_Cave_lion_p.10271.10271. File:"240613_Cave_lion_p.wiff", NativeID:"sample=1 period=1 cycle=1805 experiment=13"
GEPGPPGPAGAAGPA	3|Oxidation|6|Oxidation	240613_Cave_lion_p.4448.4448. File:"240613_Cave_lion_p.wiff", NativeID:"sample=1 period=1 cycle=1663 experiment=7"
GLTGSPGSPGPDGK	6|Oxidation	240613_Cave_lion_p.2237.2237. File:"240613_Cave_lion_p.wiff", NativeID:"sample=1 period=1 cycle=1609 experiment=10"
GDKGETGEQGDR	9|Deamidated	240613_Cave_lion_p.767.767. File:"240613_Cave_lion_p.wiff", NativeID:"sample=1 period=1 cycle=1523 experiment=6"
PAGPPGFPGAVGAK	5|Oxidation|8|Oxidation	240613_Cave_lion_p.8793.8793. File:"240613_Cave_lion_p.wiff", NativeID:"sample=1 period=1 cycle=1769 experiment=11"
~LSVPGPMGPSGPR	7|Oxidation	240613_Cave_lion_p.8794.8794. File:"240613_Cave_lion_p.wiff", NativeID:"sample=1 period=1 cycle=1769 experiment=12"
GPAGPAGPIGPVGAR		240613_Cave_lion_p.10676.10676. File:"240613_Cave_lion_p.wiff", NativeID:"sample=1 period=1 cycle=1815 experiment=8"
FAGPPGADGQPGAK	5|Oxidation|10|Deamidated	240613_Cave_lion_p.4091.4091. File:"240613_Cave_lion_p.wiff", NativeID:"sample=1 period=1 cycle=1654 experiment=19"
GPAGPPGFPGAVGAK	6|Oxidation|9|Oxidation	240613_Cave_lion_p.8831.8831. File:"240613_Cave_lion_p.wiff", NativeID:"sample=1 period=1 cycle=1770 experiment=8"
GFPGLPGPSGEPGK	6|Oxidation	240613_Cave_lion_p.15514.15514. File:"240613_Cave_lion_p.wiff", NativeID:"sample=1 period=1 cycle=1933 experiment=8"
GEQGPSGASGPAGPR	3|Deamidated	240613_Cave_lion_p.1759.1759. File:"240613_Cave_lion_p.wiff", NativeID:"sample=1 period=1 cycle=1597 experiment=24"
GVPGDLGAPGPSGAR	3|Oxidation|9|Oxidation	240613_Cave_lion_p.4741.4741. File:"240613_Cave_lion_p.wiff", NativeID:"sample=1 period=1 cycle=1670 experiment=13"
GANGAPGIAGAPGFPG	3|Deamidated|6|Oxidation|12|Oxidation|15|Oxidation	240613_Cave_lion_p.13095.13095. File:"240613_Cave_lion_p.wiff", NativeID:"sample=1 period=1 cycle=1874 experiment=8"
TGPAGPAGPIGPVGAR		240613_Cave_lion_p.11580.11580. File:"240613_Cave_lion_p.wiff", NativeID:"sample=1 period=1 cycle=1837 experiment=10"
GPPGPMGPPGLAGPPG	3|Oxidation|6|Oxidation|15|Oxidation	240613_Cave_lion_p.11665.11665. File:"240613_Cave_lion_p.wiff", NativeID:"sample=1 period=1 cycle=1839 experiment=13"
GEPGPPGPAGAAGPAGN	3|Oxidation|6|Oxidation	240613_Cave_lion_p.3479.3479. File:"240613_Cave_lion_p.wiff", NativeID:"sample=1 period=1 cycle=1639 experiment=22"
TGPAGPPGFPGAVGAK	7|Oxidation|10|Oxidation	240613_Cave_lion_p.9251.9251. File:"240613_Cave_lion_p.wiff", NativeID:"sample=1 period=1 cycle=1780 experiment=18"
ETGPAGPAGPIGPVGAR		240613_Cave_lion_p.11871.11871. File:"240613_Cave_lion_p.wiff", NativeID:"sample=1 period=1 cycle=1844 experiment=14"
PTGPAGPPGFPGAVGAK	8|Oxidation|11|Oxidation	240613_Cave_lion_p.9950.9950. File:"240613_Cave_lion_p.wiff", NativeID:"sample=1 period=1 cycle=1797 experiment=20"
PAGFAGPPGADGQPGAK	8|Oxidation|13|Deamidated	240613_Cave_lion_p.6558.6558. File:"240613_Cave_lion_p.wiff", NativeID:"sample=1 period=1 cycle=1714 experiment=26"
ANGAPGIAGAPGFPGAR	2|Deamidated|5|Oxidation|11|Oxidation|14|Oxidation	240613_Cave_lion_p.9584.9584. File:"240613_Cave_lion_p.wiff", NativeID:"sample=1 period=1 cycle=1788 experiment=23"
GPPGPMGPPGLAGPPGE	3|Oxidation|6|Oxidation|15|Oxidation	240613_Cave_lion_p.12160.12160. File:"240613_Cave_lion_p.wiff", NativeID:"sample=1 period=1 cycle=1851 experiment=16"
GETGPAGPAGPIGPVGAR		240613_Cave_lion_p.11859.11859. File:"240613_Cave_lion_p.wiff", NativeID:"sample=1 period=1 cycle=1844 experiment=2"
GPTGPAGPPGFPGAVGAK	9|Oxidation|12|Oxidation	240613_Cave_lion_p.10323.10323. File:"240613_Cave_lion_p.wiff", NativeID:"sample=1 period=1 cycle=1806 experiment=24"
GEPGPPGPAGAAGPAGNPG	3|Oxidation|6|Oxidation|17|Deamidated|18|Oxidation	240613_Cave_lion_p.3855.3855. File:"240613_Cave_lion_p.wiff", NativeID:"sample=1 period=1 cycle=1648 experiment=29"
GPMGPPGLAGPPGESGR	3|Oxidation|6|Oxidation|12|Oxidation	240613_Cave_lion_p.5700.5700. File:"240613_Cave_lion_p.wiff", NativeID:"sample=1 period=1 cycle=1693 experiment=29"
GANGAPGIAGAPGFPGAR	6|Oxidation|12|Oxidation|15|Oxidation	240613_Cave_lion_p.8934.8934. File:"240613_Cave_lion_p.wiff", NativeID:"sample=1 period=1 cycle=1772 experiment=29"
GPPGAPGAPGAPGPVGPAGK	3|Oxidation|6|Oxidation|9|Oxidation|12|Oxidation	240613_Cave_lion_p.3079.3079. File:"240613_Cave_lion_p.wiff", NativeID:"sample=1 period=1 cycle=1629 experiment=32"
GSEGPQGVRGEPGPPGPA	6|Deamidated|12|Oxidation|15|Oxidation	240613_Cave_lion_p.3611.3611. File:"240613_Cave_lion_p.wiff", NativeID:"sample=1 period=1 cycle=1642 experiment=31"
RGETGPAGPAGPIGPVGAR		240613_Cave_lion_p.8625.8625. File:"240613_Cave_lion_p.wiff", NativeID:"sample=1 period=1 cycle=1765 experiment=7"
GSEGPQGVRGEPGPPGPAG	6|Deamidated|12|Oxidation|15|Oxidation	240613_Cave_lion_p.3402.3402. File:"240613_Cave_lion_p.wiff", NativeID:"sample=1 period=1 cycle=1637 experiment=27"
TGDAGPVGPPGPPGPPGPPG	10|Oxidation|13|Oxidation|16|Oxidation|19|Oxidation	240613_Cave_lion_p.6729.6729. File:"240613_Cave_lion_p.wiff", NativeID:"sample=1 period=1 cycle=1718 experiment=33"
PGEQGVPGDLGAPGPSGAR	1|Oxidation|4|Deamidated|15|Oxidation	240613_Cave_lion_p.8245.8245. File:"240613_Cave_lion_p.wiff", NativeID:"sample=1 period=1 cycle=1755 experiment=37"
GEPGSPGENGAPGQMGPR	3|Oxidation|6|Oxidation|9|Deamidated|12|Oxidation|15|Oxidation	240613_Cave_lion_p.989.989. File:"240613_Cave_lion_p.wiff", NativeID:"sample=1 period=1 cycle=1559 experiment=7"
GNDGATGAAGPPGPTGPAGPPG	2|Deamidated|12|Oxidation|21|Oxidation	240613_Cave_lion_p.4884.4884. File:"240613_Cave_lion_p.wiff", NativeID:"sample=1 period=1 cycle=1673 experiment=33"
GPPGPMGPPGLAGPPGESGR	5|Oxidation|15|Oxidation	240613_Cave_lion_p.9536.9536. File:"240613_Cave_lion_p.wiff", NativeID:"sample=1 period=1 cycle=1787 experiment=16"
TGPPGPAGQDGRPGPPGPPG	4|Oxidation|9|Deamidated|13|Oxidation|16|Oxidation|19|Oxidation	240613_Cave_lion_p.2427.2427. File:"240613_Cave_lion_p.wiff", NativeID:"sample=1 period=1 cycle=1613 experiment=36"
DRGETGPAGPAGPIGPVGAR		240613_Cave_lion_p.10879.10879. File:"240613_Cave_lion_p.wiff", NativeID:"sample=1 period=1 cycle=1820 experiment=6"
GPPGPTGPAGPPGFPGAVGAK	3|Oxidation|12|Oxidation|15|Oxidation	240613_Cave_lion_p.11232.11232. File:"240613_Cave_lion_p.wiff", NativeID:"sample=1 period=1 cycle=1828 experiment=31"
TGDAGPVGPPGPPGPPGPPGP	10|Oxidation|13|Oxidation|16|Oxidation|19|Oxidation	240613_Cave_lion_p.9365.9365. File:"240613_Cave_lion_p.wiff", NativeID:"sample=1 period=1 cycle=1783 experiment=9"
NGDRGETGPAGPAGPIGPVGA	1|Deamidated	240613_Cave_lion_p.15380.15380. File:"240613_Cave_lion_p.wiff", NativeID:"sample=1 period=1 cycle=1929 experiment=38"
GPPGSPGEQGPSGASGPAGPR	3|Oxidation|6|Oxidation|9|Deamidated	240613_Cave_lion_p.2321.2321. File:"240613_Cave_lion_p.wiff", NativeID:"sample=1 period=1 cycle=1611 experiment=12"
GDRGETGPAGPAGPIGPVGAR		240613_Cave_lion_p.9613.9613. File:"240613_Cave_lion_p.wiff", NativeID:"sample=1 period=1 cycle=1789 experiment=11"
TGDAGPVGPPGPPGPPGPPGPP	10|Oxidation|13|Oxidation	240613_Cave_lion_p.16004.16004. File:"240613_Cave_lion_p.wiff", NativeID:"sample=1 period=1 cycle=1945 experiment=6"
AGPPGPTGPAGPPGFPGAVGAK	4|Oxidation|13|Oxidation|16|Oxidation	240613_Cave_lion_p.11658.11658. File:"240613_Cave_lion_p.wiff", NativeID:"sample=1 period=1 cycle=1839 experiment=6"
APGAPGSQGAPGLQGMPGER	2|Oxidation|5|Oxidation|8|Deamidated|11|Oxidation|14|Deamidated|16|Oxidation|17|Oxidation	240613_Cave_lion_p.3004.3004. File:"240613_Cave_lion_p.wiff", NativeID:"sample=1 period=1 cycle=1627 experiment=39"
AAGPPGPTGPAGPPGFPGAVGAK	5|Oxidation|14|Oxidation|17|Oxidation	240613_Cave_lion_p.11973.11973. File:"240613_Cave_lion_p.wiff", NativeID:"sample=1 period=1 cycle=1846 experiment=34"
TGPAGPPGAPGAPGAPGPVGPAGK	7|Oxidation|10|Oxidation|13|Oxidation|16|Oxidation	240613_Cave_lion_p.4357.4357. File:"240613_Cave_lion_p.wiff", NativeID:"sample=1 period=1 cycle=1660 experiment=39"
NGDRGETGPAGPAGPIGPVGAR		240613_Cave_lion_p.8797.8797. File:"240613_Cave_lion_p.wiff", NativeID:"sample=1 period=1 cycle=1769 experiment=15"
TGDAGPVGPPGPPGPPGPPGPPS	10|Oxidation|13|Oxidation|16|Oxidation|19|Oxidation	240613_Cave_lion_p.9368.9368. File:"240613_Cave_lion_p.wiff", NativeID:"sample=1 period=1 cycle=1783 experiment=12"
TGPPGPAGQDGRPGPPGPPGAR	4|Oxidation|13|Oxidation|16|Oxidation|19|Oxidation	240613_Cave_lion_p.1600.1600. File:"240613_Cave_lion_p.wiff", NativeID:"sample=1 period=1 cycle=1593 experiment=29"
TGDAGPVGPPGPPGPPGPPGPPSG	10|Oxidation|13|Oxidation|16|Oxidation	240613_Cave_lion_p.10992.10992. File:"240613_Cave_lion_p.wiff", NativeID:"sample=1 period=1 cycle=1822 experiment=37"
GSEGPQGVRGEPGPPGPAGAAGPA	6|Deamidated|12|Oxidation|15|Oxidation	240613_Cave_lion_p.5425.5425. File:"240613_Cave_lion_p.wiff", NativeID:"sample=1 period=1 cycle=1686 experiment=41"
GPPGPPGSPGEQGPSGASGPAGPR	3|Oxidation|5|Oxidation|9|Oxidation	240613_Cave_lion_p.2811.2811. File:"240613_Cave_lion_p.wiff", NativeID:"sample=1 period=1 cycle=1623 experiment=10"
TGAAGPPGPTGPAGPPGFPGAVGAK	7|Oxidation|16|Oxidation|19|Oxidation	240613_Cave_lion_p.12154.12154. File:"240613_Cave_lion_p.wiff", NativeID:"sample=1 period=1 cycle=1851 experiment=10"
TGDAGPVGPPGPPGPPGPPGPPSGG	10|Oxidation|13|Oxidation|16|Oxidation|19|Oxidation	240613_Cave_lion_p.8575.8575. File:"240613_Cave_lion_p.wiff", NativeID:"sample=1 period=1 cycle=1763 experiment=39"
DAGAPGAPGSQGAPGLQGMPGER	5|Oxidation|8|Oxidation|11|Deamidated|14|Oxidation|17|Deamidated|19|Oxidation|20|Oxidation	240613_Cave_lion_p.3619.3619. File:"240613_Cave_lion_p.wiff", NativeID:"sample=1 period=1 cycle=1642 experiment=39"
GDRGETGPAGPPGAPGAPGAPGPVG	12|Oxidation|15|Oxidation|18|Oxidation|21|Oxidation	240613_Cave_lion_p.4441.4441. File:"240613_Cave_lion_p.wiff", NativeID:"sample=1 period=1 cycle=1662 experiment=41"
GETGPAGPPGAPGAPGAPGPVGPAGK	9|Oxidation|12|Oxidation|18|Oxidation	240613_Cave_lion_p.5651.5651. File:"240613_Cave_lion_p.wiff", NativeID:"sample=1 period=1 cycle=1692 experiment=21"
GDAGAPGAPGSQGAPGLQGMPGER	6|Oxidation|9|Oxidation|12|Deamidated|18|Deamidated|21|Oxidation	240613_Cave_lion_p.3410.3410. File:"240613_Cave_lion_p.wiff", NativeID:"sample=1 period=1 cycle=1637 experiment=35"
ATGAAGPPGPTGPAGPPGFPGAVGAK	8|Oxidation|17|Oxidation|20|Oxidation	240613_Cave_lion_p.12101.12101. File:"240613_Cave_lion_p.wiff", NativeID:"sample=1 period=1 cycle=1849 experiment=39"
GATGAAGPPGPTGPAGPPGFPGAVGAK	9|Oxidation|18|Oxidation|21|Oxidation	240613_Cave_lion_p.12278.12278. File:"240613_Cave_lion_p.wiff", NativeID:"sample=1 period=1 cycle=1854 experiment=11"
TGDAGPVGPPGPPGPPGPPGPPSGGF	10|Oxidation|13|Oxidation|16|Oxidation|19|Oxidation	240613_Cave_lion_p.18816.18816. File:"240613_Cave_lion_p.wiff", NativeID:"sample=1 period=1 cycle=2014 experiment=15"
GDRGETGPAGPPGAPGAPGAPGPVGPA	12|Oxidation|15|Oxidation|18|Oxidation|21|Oxidation	240613_Cave_lion_p.6079.6079. File:"240613_Cave_lion_p.wiff", NativeID:"sample=1 period=1 cycle=1702 experiment=39"
GNDGATGAAGPPGPTGPAGPPGFPGAVG	2|Deamidated|12|Oxidation|21|Oxidation|24|Oxidation	240613_Cave_lion_p.17163.17163. File:"240613_Cave_lion_p.wiff", NativeID:"sample=1 period=1 cycle=1973 experiment=17"
TGDAGPVGPPGPPGPPGPPGPPSGGFD	10|Oxidation|13|Oxidation|16|Oxidation|19|Oxidation	240613_Cave_lion_p.16018.16018. File:"240613_Cave_lion_p.wiff", NativeID:"sample=1 period=1 cycle=1945 experiment=20"
GLQGPPGPPGSPGEQGPSGASGPAGPR	3|Deamidated|5|Oxidation|8|Oxidation|12|Oxidation|15|Deamidated	240613_Cave_lion_p.6560.6560. File:"240613_Cave_lion_p.wiff", NativeID:"sample=1 period=1 cycle=1714 experiment=28"
GDRGETGPAGPPGAPGAPGAPGPVGPAGK	12|Oxidation|15|Oxidation	240613_Cave_lion_p.5494.5494. File:"240613_Cave_lion_p.wiff", NativeID:"sample=1 period=1 cycle=1688 experiment=28"
TGDAGPVGPPGPPGPPGPPGPPSGGFDF	10|Oxidation|13|Oxidation|16|Oxidation	240613_Cave_lion_p.30465.30465. File:"240613_Cave_lion_p.wiff", NativeID:"sample=1 period=1 cycle=2304 experiment=23"
GNDGATGAAGPPGPTGPAGPPGFPGAVGAK	11|Oxidation|21|Oxidation	240613_Cave_lion_p.15586.15586. File:"240613_Cave_lion_p.wiff", NativeID:"sample=1 period=1 cycle=1934 experiment=39"
GFSGLQGPPGPPGSPGEQGPSGASGPAGPR	6|Deamidated|11|Oxidation|15|Oxidation	240613_Cave_lion_p.14431.14431. File:"240613_Cave_lion_p.wiff", NativeID:"sample=1 period=1 cycle=1906 experiment=32"
QGPSGSSGER		240613_Cave_lion_p.775.775. File:"240613_Cave_lion_p.wiff", NativeID:"sample=1 period=1 cycle=1525 experiment=4"
GPPGATGFPGAAGR	3|Oxidation|9|Oxidation	240613_Cave_lion_p.4738.4738. File:"240613_Cave_lion_p.wiff", NativeID:"sample=1 period=1 cycle=1670 experiment=10"
SAGPPGATGFPGAAGR	5|Oxidation|11|Oxidation	240613_Cave_lion_p.5443.5443. File:"240613_Cave_lion_p.wiff", NativeID:"sample=1 period=1 cycle=1687 experiment=18"
GSAGPPGATGFPGAAGR	6|Oxidation|12|Oxidation	240613_Cave_lion_p.5042.5042. File:"240613_Cave_lion_p.wiff", NativeID:"sample=1 period=1 cycle=1677 experiment=27"
GFPGLPGPSGEPGKQGPSGSSGER	3|Oxidation|6|Oxidation|12|Oxidation|15|Deamidated	240613_Cave_lion_p.8317.8317. File:"240613_Cave_lion_p.wiff", NativeID:"sample=1 period=1 cycle=1757 experiment=27"
~GLTGPIGPPGPAGSPGDK	15|Oxidation	240613_Cave_lion_p.10568.10568. File:"240613_Cave_lion_p.wiff", NativeID:"sample=1 period=1 cycle=1812 experiment=23"
DGEAGAQGPPGPSGPAGER	7|Deamidated	240613_Cave_lion_p.3241.3241. File:"240613_Cave_lion_p.wiff", NativeID:"sample=1 period=1 cycle=1633 experiment=30"
Taxonomic match: Chinchilla lanigera Average Score= [0.40564953]
Containing these species:Chinchilla lanigera
XP_013361156.1 PREDICTED: collagen alpha-1(II) chain [Chinchilla lanigera]
GLTGPIGPPGP	9|Oxidation	240613_Cave_lion_p.17983.17983. File:"240613_Cave_lion_p.wiff", NativeID:"sample=1 period=1 cycle=1994 experiment=2"
GFPGLPGPSGE	3|Oxidation|6|Oxidation	240613_Cave_lion_p.17149.17149. File:"240613_Cave_lion_p.wiff", NativeID:"sample=1 period=1 cycle=1973 experiment=3"
GLTGPIGPPGPA	9|Oxidation	240613_Cave_lion_p.17232.17232. File:"240613_Cave_lion_p.wiff", NativeID:"sample=1 period=1 cycle=1975 experiment=4"
GLTGPIGPPGPAG	9|Oxidation	240613_Cave_lion_p.16250.16250. File:"240613_Cave_lion_p.wiff", NativeID:"sample=1 period=1 cycle=1951 experiment=6"
GLTGPIGPPGPAGA	9|Oxidation	240613_Cave_lion_p.17947.17947. File:"240613_Cave_lion_p.wiff", NativeID:"sample=1 period=1 cycle=1993 experiment=7"
FAGPPGADGQPGAK	5|Oxidation|10|Deamidated	240613_Cave_lion_p.4091.4091. File:"240613_Cave_lion_p.wiff", NativeID:"sample=1 period=1 cycle=1654 experiment=19"
GFPGLPGPSGEPGK	6|Oxidation	240613_Cave_lion_p.15514.15514. File:"240613_Cave_lion_p.wiff", NativeID:"sample=1 period=1 cycle=1933 experiment=8"
PAGFAGPPGADGQPGAK	8|Oxidation|13|Deamidated	240613_Cave_lion_p.6558.6558. File:"240613_Cave_lion_p.wiff", NativeID:"sample=1 period=1 cycle=1714 experiment=26"
GPPGATGFPGAAGR	3|Oxidation|9|Oxidation	240613_Cave_lion_p.4738.4738. File:"240613_Cave_lion_p.wiff", NativeID:"sample=1 period=1 cycle=1670 experiment=10"
XP_005394233.1 PREDICTED: collagen alpha-1(I) chain isoform X1 [Chinchilla lanigera]
GAAGEPGK	6|Oxidation	240613_Cave_lion_p.569.569. File:"240613_Cave_lion_p.wiff", NativeID:"sample=1 period=1 cycle=1355 experiment=2"
GAAGLPGPK	6|Oxidation	240613_Cave_lion_p.2475.2475. File:"240613_Cave_lion_p.wiff", NativeID:"sample=1 period=1 cycle=1615 experiment=2"
GPAGPQGPR		240613_Cave_lion_p.1060.1060. File:"240613_Cave_lion_p.wiff", NativeID:"sample=1 period=1 cycle=1568 experiment=3"
GFSGLDGAK		240613_Cave_lion_p.8128.8128. File:"240613_Cave_lion_p.wiff", NativeID:"sample=1 period=1 cycle=1753 experiment=2"
PGADGVAGPK	1|Oxidation	240613_Cave_lion_p.6783.6783. File:"240613_Cave_lion_p.wiff", NativeID:"sample=1 period=1 cycle=1720 experiment=5"
GLTGPIGPPGP	9|Oxidation	240613_Cave_lion_p.17983.17983. File:"240613_Cave_lion_p.wiff", NativeID:"sample=1 period=1 cycle=1994 experiment=2"
GEPGPPGPAGF	3|Oxidation|6|Oxidation	240613_Cave_lion_p.13130.13130. File:"240613_Cave_lion_p.wiff", NativeID:"sample=1 period=1 cycle=1875 experiment=2"
GLPGTAGLPGM	3|Oxidation|9|Oxidation|11|Oxidation	240613_Cave_lion_p.9893.9893. File:"240613_Cave_lion_p.wiff", NativeID:"sample=1 period=1 cycle=1796 experiment=4"
PIGNVGAPGPK	4|Deamidated|10|Oxidation	240613_Cave_lion_p.4243.4243. File:"240613_Cave_lion_p.wiff", NativeID:"sample=1 period=1 cycle=1658 experiment=7"
GPPGPMGPPGL	3|Oxidation|6|Oxidation|9|Oxidation	240613_Cave_lion_p.11328.11328. File:"240613_Cave_lion_p.wiff", NativeID:"sample=1 period=1 cycle=1831 experiment=4"
GPSGPAGPTGAR		240613_Cave_lion_p.1330.1330. File:"240613_Cave_lion_p.wiff", NativeID:"sample=1 period=1 cycle=1586 experiment=6"
~PGAPGPVGPAGK	1|Oxidation|4|Oxidation	240613_Cave_lion_p.3583.3583. File:"240613_Cave_lion_p.wiff", NativeID:"sample=1 period=1 cycle=1642 experiment=3"
IAGAPGFPGAR	5|Oxidation|8|Oxidation	240613_Cave_lion_p.6702.6702. File:"240613_Cave_lion_p.wiff", NativeID:"sample=1 period=1 cycle=1718 experiment=6"
GFPGLPGPSGE	3|Oxidation|6|Oxidation	240613_Cave_lion_p.17149.17149. File:"240613_Cave_lion_p.wiff", NativeID:"sample=1 period=1 cycle=1973 experiment=3"
GLTGPIGPPGPA	9|Oxidation	240613_Cave_lion_p.17232.17232. File:"240613_Cave_lion_p.wiff", NativeID:"sample=1 period=1 cycle=1975 experiment=4"
TPGPQGIAGQR	5|Deamidated|10|Deamidated	240613_Cave_lion_p.4859.4859. File:"240613_Cave_lion_p.wiff", NativeID:"sample=1 period=1 cycle=1673 experiment=8"
GVQGPPGPAGPR	3|Deamidated|6|Oxidation	240613_Cave_lion_p.2971.2971. File:"240613_Cave_lion_p.wiff", NativeID:"sample=1 period=1 cycle=1627 experiment=6"
GLTGPIGPPGPAG	9|Oxidation	240613_Cave_lion_p.16250.16250. File:"240613_Cave_lion_p.wiff", NativeID:"sample=1 period=1 cycle=1951 experiment=6"
TGPPGPAGQDGR	4|Oxidation	240613_Cave_lion_p.1045.1045. File:"240613_Cave_lion_p.wiff", NativeID:"sample=1 period=1 cycle=1566 experiment=9"
EGSPGAEGSPGR	4|Oxidation|10|Oxidation	240613_Cave_lion_p.822.822. File:"240613_Cave_lion_p.wiff", NativeID:"sample=1 period=1 cycle=1533 experiment=6"
AGPPGFPGAVGAK	4|Oxidation|7|Oxidation	240613_Cave_lion_p.7603.7603. File:"240613_Cave_lion_p.wiff", NativeID:"sample=1 period=1 cycle=1740 experiment=10"
GQAGVMGFPGPK	6|Oxidation|9|Oxidation	240613_Cave_lion_p.6296.6296. File:"240613_Cave_lion_p.wiff", NativeID:"sample=1 period=1 cycle=1708 experiment=10"
GLTGPIGPPGPAGA	9|Oxidation	240613_Cave_lion_p.17947.17947. File:"240613_Cave_lion_p.wiff", NativeID:"sample=1 period=1 cycle=1993 experiment=7"
