## Supplementary material for "ClassiCOL: LC-MS/MS analysis for ancient species Classification via Collagen peptide ambiguation": ClassiCOL output files: ZooMS_results_240613_Cave_lion_p.csv (part 3 of 3)

ZooMS analysis output (~: isoBLAST match, *: Unique PSM)
GLPGTAGLPGMKG	3|Oxidation|9|Oxidation|11|Oxidation	240613_Cave_lion_p.6052.6052. File:"240613_Cave_lion_p.wiff", NativeID:"sample=1 period=1 cycle=1702 experiment=12"
GEPGPPGPAGAAGPA	3|Oxidation|6|Oxidation	240613_Cave_lion_p.4448.4448. File:"240613_Cave_lion_p.wiff", NativeID:"sample=1 period=1 cycle=1663 experiment=7"
GLTGSPGSPGPDGK	6|Oxidation	240613_Cave_lion_p.2237.2237. File:"240613_Cave_lion_p.wiff", NativeID:"sample=1 period=1 cycle=1609 experiment=10"
GDKGETGEQGDR	9|Deamidated	240613_Cave_lion_p.767.767. File:"240613_Cave_lion_p.wiff", NativeID:"sample=1 period=1 cycle=1523 experiment=6"
PAGPPGFPGAVGAK	5|Oxidation|8|Oxidation	240613_Cave_lion_p.8793.8793. File:"240613_Cave_lion_p.wiff", NativeID:"sample=1 period=1 cycle=1769 experiment=11"
FAGPPGADGQPGAK	5|Oxidation|10|Deamidated	240613_Cave_lion_p.4091.4091. File:"240613_Cave_lion_p.wiff", NativeID:"sample=1 period=1 cycle=1654 experiment=19"
GPAGPPGFPGAVGAK	6|Oxidation|9|Oxidation	240613_Cave_lion_p.8831.8831. File:"240613_Cave_lion_p.wiff", NativeID:"sample=1 period=1 cycle=1770 experiment=8"
GFPGLPGPSGEPGK	6|Oxidation	240613_Cave_lion_p.15514.15514. File:"240613_Cave_lion_p.wiff", NativeID:"sample=1 period=1 cycle=1933 experiment=8"
GEQGPSGASGPAGPR	3|Deamidated	240613_Cave_lion_p.1759.1759. File:"240613_Cave_lion_p.wiff", NativeID:"sample=1 period=1 cycle=1597 experiment=24"
GVPGDLGAPGPSGAR	3|Oxidation|9|Oxidation	240613_Cave_lion_p.4741.4741. File:"240613_Cave_lion_p.wiff", NativeID:"sample=1 period=1 cycle=1670 experiment=13"
GLTGPIGPPGPAGAPG	9|Oxidation|15|Oxidation	240613_Cave_lion_p.15435.15435. File:"240613_Cave_lion_p.wiff", NativeID:"sample=1 period=1 cycle=1931 experiment=11"
GANGAPGIAGAPGFPG	3|Deamidated|6|Oxidation|12|Oxidation|15|Oxidation	240613_Cave_lion_p.13095.13095. File:"240613_Cave_lion_p.wiff", NativeID:"sample=1 period=1 cycle=1874 experiment=8"
GAPGTPGPQGIAGQR	3|Oxidation|6|Oxidation|9|Deamidated|14|Deamidated	240613_Cave_lion_p.4218.4218. File:"240613_Cave_lion_p.wiff", NativeID:"sample=1 period=1 cycle=1657 experiment=23"
GPPGPMGPPGLAGPPG	3|Oxidation|6|Oxidation|15|Oxidation	240613_Cave_lion_p.11665.11665. File:"240613_Cave_lion_p.wiff", NativeID:"sample=1 period=1 cycle=1839 experiment=13"
GEPGPPGPAGAAGPAGN	3|Oxidation|6|Oxidation	240613_Cave_lion_p.3479.3479. File:"240613_Cave_lion_p.wiff", NativeID:"sample=1 period=1 cycle=1639 experiment=22"
TGPAGPPGFPGAVGAK	7|Oxidation|10|Oxidation	240613_Cave_lion_p.9251.9251. File:"240613_Cave_lion_p.wiff", NativeID:"sample=1 period=1 cycle=1780 experiment=18"
GLNGLPGPIGPPGPR	3|Deamidated|6|Oxidation|12|Oxidation|14|Oxidation	240613_Cave_lion_p.16302.16302. File:"240613_Cave_lion_p.wiff", NativeID:"sample=1 period=1 cycle=1952 experiment=17"
GEPGPTGLPGPPGER	3|Oxidation|9|Oxidation|12|Oxidation	240613_Cave_lion_p.4341.4341. File:"240613_Cave_lion_p.wiff", NativeID:"sample=1 period=1 cycle=1660 experiment=23"
PGEVGPPGPPGPAGEK	1|Oxidation|7|Oxidation|10|Oxidation	240613_Cave_lion_p.3110.3110. File:"240613_Cave_lion_p.wiff", NativeID:"sample=1 period=1 cycle=1630 experiment=22"
PTGPAGPPGFPGAVGAK	8|Oxidation|11|Oxidation	240613_Cave_lion_p.9950.9950. File:"240613_Cave_lion_p.wiff", NativeID:"sample=1 period=1 cycle=1797 experiment=20"
PAGFAGPPGADGQPGAK	8|Oxidation|13|Deamidated	240613_Cave_lion_p.6558.6558. File:"240613_Cave_lion_p.wiff", NativeID:"sample=1 period=1 cycle=1714 experiment=26"
ANGAPGIAGAPGFPGAR	2|Deamidated|5|Oxidation|11|Oxidation|14|Oxidation	240613_Cave_lion_p.9584.9584. File:"240613_Cave_lion_p.wiff", NativeID:"sample=1 period=1 cycle=1788 experiment=23"
GPPGPMGPPGLAGPPGE	3|Oxidation|6|Oxidation|15|Oxidation	240613_Cave_lion_p.12160.12160. File:"240613_Cave_lion_p.wiff", NativeID:"sample=1 period=1 cycle=1851 experiment=16"
DGLNGLPGPIGPPGPR	4|Deamidated|7|Oxidation|13|Oxidation|15|Oxidation	240613_Cave_lion_p.15608.15608. File:"240613_Cave_lion_p.wiff", NativeID:"sample=1 period=1 cycle=1935 experiment=20"
GPTGPAGPPGFPGAVGAK	9|Oxidation|12|Oxidation	240613_Cave_lion_p.10323.10323. File:"240613_Cave_lion_p.wiff", NativeID:"sample=1 period=1 cycle=1806 experiment=24"
GLTGPIGPPGPAGAPGDK	9|Oxidation	240613_Cave_lion_p.12003.12003. File:"240613_Cave_lion_p.wiff", NativeID:"sample=1 period=1 cycle=1847 experiment=23"
GEPGPPGPAGAAGPAGNPG	3|Oxidation|6|Oxidation|17|Deamidated|18|Oxidation	240613_Cave_lion_p.3855.3855. File:"240613_Cave_lion_p.wiff", NativeID:"sample=1 period=1 cycle=1648 experiment=29"
GPMGPPGLAGPPGESGR	3|Oxidation|6|Oxidation|12|Oxidation	240613_Cave_lion_p.5700.5700. File:"240613_Cave_lion_p.wiff", NativeID:"sample=1 period=1 cycle=1693 experiment=29"
GAPGDRGEPGPPGPAGF	3|Oxidation|9|Oxidation|12|Oxidation	240613_Cave_lion_p.9296.9296. File:"240613_Cave_lion_p.wiff", NativeID:"sample=1 period=1 cycle=1781 experiment=22"
GANGAPGIAGAPGFPGAR	6|Oxidation|12|Oxidation|15|Oxidation	240613_Cave_lion_p.8934.8934. File:"240613_Cave_lion_p.wiff", NativeID:"sample=1 period=1 cycle=1772 experiment=29"
GPAGAPGTPGPQGIAGQR	6|Oxidation|12|Deamidated|17|Deamidated	240613_Cave_lion_p.6603.6603. File:"240613_Cave_lion_p.wiff", NativeID:"sample=1 period=1 cycle=1715 experiment=30"
GNSGEPGAPGNKGDTGAK	6|Oxidation|9|Oxidation|11|Deamidated	240613_Cave_lion_p.784.784. File:"240613_Cave_lion_p.wiff", NativeID:"sample=1 period=1 cycle=1526 experiment=8"
GPPGAPGAPGAPGPVGPAGK	3|Oxidation|6|Oxidation|9|Oxidation|12|Oxidation	240613_Cave_lion_p.3079.3079. File:"240613_Cave_lion_p.wiff", NativeID:"sample=1 period=1 cycle=1629 experiment=32"
TGDAGPVGPPGPPGPPGPPG	10|Oxidation|13|Oxidation|16|Oxidation|19|Oxidation	240613_Cave_lion_p.6729.6729. File:"240613_Cave_lion_p.wiff", NativeID:"sample=1 period=1 cycle=1718 experiment=33"
PGEQGVPGDLGAPGPSGAR	1|Oxidation|4|Deamidated|15|Oxidation	240613_Cave_lion_p.8245.8245. File:"240613_Cave_lion_p.wiff", NativeID:"sample=1 period=1 cycle=1755 experiment=37"
GEPGSPGENGAPGQMGPR	3|Oxidation|6|Oxidation|9|Deamidated|12|Oxidation|15|Oxidation	240613_Cave_lion_p.989.989. File:"240613_Cave_lion_p.wiff", NativeID:"sample=1 period=1 cycle=1559 experiment=7"
GLTGPIGPPGPAGAPGDKGE	9|Oxidation|15|Oxidation	240613_Cave_lion_p.10901.10901. File:"240613_Cave_lion_p.wiff", NativeID:"sample=1 period=1 cycle=1820 experiment=28"
GNDGATGAAGPPGPTGPAGPPG	2|Deamidated|12|Oxidation|21|Oxidation	240613_Cave_lion_p.4884.4884. File:"240613_Cave_lion_p.wiff", NativeID:"sample=1 period=1 cycle=1673 experiment=33"
GPPGPMGPPGLAGPPGESGR	5|Oxidation|15|Oxidation	240613_Cave_lion_p.9536.9536. File:"240613_Cave_lion_p.wiff", NativeID:"sample=1 period=1 cycle=1787 experiment=16"
TGPPGPAGQDGRPGPPGPPG	4|Oxidation|9|Deamidated|13|Oxidation|16|Oxidation|19|Oxidation	240613_Cave_lion_p.2427.2427. File:"240613_Cave_lion_p.wiff", NativeID:"sample=1 period=1 cycle=1613 experiment=36"
GPPGPTGPAGPPGFPGAVGAK	3|Oxidation|12|Oxidation|15|Oxidation	240613_Cave_lion_p.11232.11232. File:"240613_Cave_lion_p.wiff", NativeID:"sample=1 period=1 cycle=1828 experiment=31"
TGDAGPVGPPGPPGPPGPPGP	10|Oxidation|13|Oxidation|16|Oxidation|19|Oxidation	240613_Cave_lion_p.9365.9365. File:"240613_Cave_lion_p.wiff", NativeID:"sample=1 period=1 cycle=1783 experiment=9"
GETGPAGRPGEVGPPGPPGPA	9|Oxidation|15|Oxidation|18|Oxidation	240613_Cave_lion_p.4804.4804. File:"240613_Cave_lion_p.wiff", NativeID:"sample=1 period=1 cycle=1671 experiment=35"
TGDAGPVGPPGPPGPPGPPGPP	10|Oxidation|13|Oxidation	240613_Cave_lion_p.16004.16004. File:"240613_Cave_lion_p.wiff", NativeID:"sample=1 period=1 cycle=1945 experiment=6"
AGPPGPTGPAGPPGFPGAVGAK	4|Oxidation|13|Oxidation|16|Oxidation	240613_Cave_lion_p.11658.11658. File:"240613_Cave_lion_p.wiff", NativeID:"sample=1 period=1 cycle=1839 experiment=6"
APGAPGSQGAPGLQGMPGER	2|Oxidation|5|Oxidation|8|Deamidated|11|Oxidation|14|Deamidated|16|Oxidation|17|Oxidation	240613_Cave_lion_p.3004.3004. File:"240613_Cave_lion_p.wiff", NativeID:"sample=1 period=1 cycle=1627 experiment=39"
GETGPAGRPGEVGPPGPPGPAG	9|Oxidation|15|Oxidation|18|Oxidation	240613_Cave_lion_p.4521.4521. File:"240613_Cave_lion_p.wiff", NativeID:"sample=1 period=1 cycle=1664 experiment=39"
AAGPPGPTGPAGPPGFPGAVGAK	5|Oxidation|14|Oxidation|17|Oxidation	240613_Cave_lion_p.11973.11973. File:"240613_Cave_lion_p.wiff", NativeID:"sample=1 period=1 cycle=1846 experiment=34"
TGPAGPPGAPGAPGAPGPVGPAGK	7|Oxidation|10|Oxidation|13|Oxidation|16|Oxidation	240613_Cave_lion_p.4357.4357. File:"240613_Cave_lion_p.wiff", NativeID:"sample=1 period=1 cycle=1660 experiment=39"
TGDAGPVGPPGPPGPPGPPGPPS	10|Oxidation|13|Oxidation|16|Oxidation|19|Oxidation	240613_Cave_lion_p.9368.9368. File:"240613_Cave_lion_p.wiff", NativeID:"sample=1 period=1 cycle=1783 experiment=12"
GAPGDRGEPGPPGPAGFAGPPGA	3|Oxidation|9|Oxidation|12|Oxidation|21|Oxidation	240613_Cave_lion_p.10010.10010. File:"240613_Cave_lion_p.wiff", NativeID:"sample=1 period=1 cycle=1798 experiment=39"
SPGADGPAGAPGTPGPQGIAGQR	2|Oxidation|11|Oxidation|17|Deamidated|22|Deamidated	240613_Cave_lion_p.7505.7505. File:"240613_Cave_lion_p.wiff", NativeID:"sample=1 period=1 cycle=1737 experiment=35"
TGPPGPAGQDGRPGPPGPPGAR	4|Oxidation|13|Oxidation|16|Oxidation|19|Oxidation	240613_Cave_lion_p.1600.1600. File:"240613_Cave_lion_p.wiff", NativeID:"sample=1 period=1 cycle=1593 experiment=29"
TGDAGPVGPPGPPGPPGPPGPPSG	10|Oxidation|13|Oxidation|16|Oxidation	240613_Cave_lion_p.10992.10992. File:"240613_Cave_lion_p.wiff", NativeID:"sample=1 period=1 cycle=1822 experiment=37"
GSPGADGPAGAPGTPGPQGIAGQR	12|Oxidation|23|Deamidated	240613_Cave_lion_p.7405.7405. File:"240613_Cave_lion_p.wiff", NativeID:"sample=1 period=1 cycle=1735 experiment=17"
GEPGPPGPAGFAGPPGADGQPGAK	3|Oxidation|6|Oxidation|15|Oxidation	240613_Cave_lion_p.8710.8710. File:"240613_Cave_lion_p.wiff", NativeID:"sample=1 period=1 cycle=1767 experiment=10"
TGAAGPPGPTGPAGPPGFPGAVGAK	7|Oxidation|16|Oxidation|19|Oxidation	240613_Cave_lion_p.12154.12154. File:"240613_Cave_lion_p.wiff", NativeID:"sample=1 period=1 cycle=1851 experiment=10"
TGDAGPVGPPGPPGPPGPPGPPSGG	10|Oxidation|13|Oxidation|16|Oxidation|19|Oxidation	240613_Cave_lion_p.8575.8575. File:"240613_Cave_lion_p.wiff", NativeID:"sample=1 period=1 cycle=1763 experiment=39"
DAGAPGAPGSQGAPGLQGMPGER	5|Oxidation|8|Oxidation|11|Deamidated|14|Oxidation|17|Deamidated|19|Oxidation|20|Oxidation	240613_Cave_lion_p.3619.3619. File:"240613_Cave_lion_p.wiff", NativeID:"sample=1 period=1 cycle=1642 experiment=39"
GDRGETGPAGPPGAPGAPGAPGPVG	12|Oxidation|15|Oxidation|18|Oxidation|21|Oxidation	240613_Cave_lion_p.4441.4441. File:"240613_Cave_lion_p.wiff", NativeID:"sample=1 period=1 cycle=1662 experiment=41"
GETGPAGPPGAPGAPGAPGPVGPAGK	9|Oxidation|12|Oxidation|18|Oxidation	240613_Cave_lion_p.5651.5651. File:"240613_Cave_lion_p.wiff", NativeID:"sample=1 period=1 cycle=1692 experiment=21"
GDAGAPGAPGSQGAPGLQGMPGER	6|Oxidation|9|Oxidation|12|Deamidated|18|Deamidated|21|Oxidation	240613_Cave_lion_p.3410.3410. File:"240613_Cave_lion_p.wiff", NativeID:"sample=1 period=1 cycle=1637 experiment=35"
GETGPAGRPGEVGPPGPPGPAGEK	9|Oxidation|15|Oxidation	240613_Cave_lion_p.3644.3644. File:"240613_Cave_lion_p.wiff", NativeID:"sample=1 period=1 cycle=1643 experiment=23"
ATGAAGPPGPTGPAGPPGFPGAVGAK	8|Oxidation|17|Oxidation|20|Oxidation	240613_Cave_lion_p.12101.12101. File:"240613_Cave_lion_p.wiff", NativeID:"sample=1 period=1 cycle=1849 experiment=39"
GATGAAGPPGPTGPAGPPGFPGAVGAK	9|Oxidation|18|Oxidation|21|Oxidation	240613_Cave_lion_p.12278.12278. File:"240613_Cave_lion_p.wiff", NativeID:"sample=1 period=1 cycle=1854 experiment=11"
GEPGPPGPAGAAGPAGNPGADGQPGAK	5|Oxidation|8|Oxidation|18|Oxidation|23|Deamidated	240613_Cave_lion_p.3400.3400. File:"240613_Cave_lion_p.wiff", NativeID:"sample=1 period=1 cycle=1637 experiment=25"
GPQGFQGPPGEPGEPGASGPMGPR	3|Deamidated|6|Deamidated|8|Oxidation|9|Oxidation|15|Oxidation|21|Oxidation	240613_Cave_lion_p.7456.7456. File:"240613_Cave_lion_p.wiff", NativeID:"sample=1 period=1 cycle=1736 experiment=27"
GDRGETGPAGPPGAPGAPGAPGPVGPA	12|Oxidation|15|Oxidation|18|Oxidation|21|Oxidation	240613_Cave_lion_p.6079.6079. File:"240613_Cave_lion_p.wiff", NativeID:"sample=1 period=1 cycle=1702 experiment=39"
GNDGATGAAGPPGPTGPAGPPGFPGAVG	2|Deamidated|12|Oxidation|21|Oxidation|24|Oxidation	240613_Cave_lion_p.17163.17163. File:"240613_Cave_lion_p.wiff", NativeID:"sample=1 period=1 cycle=1973 experiment=17"
GDRGETGPAGPPGAPGAPGAPGPVGPAGK	12|Oxidation|15|Oxidation	240613_Cave_lion_p.5494.5494. File:"240613_Cave_lion_p.wiff", NativeID:"sample=1 period=1 cycle=1688 experiment=28"
GDAGPAGPKGEPGSPGENGAPGQMGPR	12|Oxidation|15|Oxidation|18|Deamidated|21|Oxidation|23|Deamidated|24|Oxidation	240613_Cave_lion_p.1383.1383. File:"240613_Cave_lion_p.wiff", NativeID:"sample=1 period=1 cycle=1587 experiment=33"
GNDGATGAAGPPGPTGPAGPPGFPGAVGAK	11|Oxidation|21|Oxidation	240613_Cave_lion_p.15586.15586. File:"240613_Cave_lion_p.wiff", NativeID:"sample=1 period=1 cycle=1934 experiment=39"
GAPGDRGEPGPPGPAGFAGPPGADGQPGAK	3|Oxidation|9|Oxidation|11|Oxidation|21|Oxidation	240613_Cave_lion_p.6525.6525. File:"240613_Cave_lion_p.wiff", NativeID:"sample=1 period=1 cycle=1713 experiment=34"
GPPGATGFPGAAGR	3|Oxidation|9|Oxidation	240613_Cave_lion_p.4738.4738. File:"240613_Cave_lion_p.wiff", NativeID:"sample=1 period=1 cycle=1670 experiment=10"
SAGPPGATGFPGAAGR	5|Oxidation|11|Oxidation	240613_Cave_lion_p.5443.5443. File:"240613_Cave_lion_p.wiff", NativeID:"sample=1 period=1 cycle=1687 experiment=18"
GSAGPPGATGFPGAAGR	6|Oxidation|12|Oxidation	240613_Cave_lion_p.5042.5042. File:"240613_Cave_lion_p.wiff", NativeID:"sample=1 period=1 cycle=1677 experiment=27"
GPPGSAGSPGKDGLNGLPGPIGPPGPR	15|Deamidated|18|Oxidation|24|Oxidation|26|Oxidation	240613_Cave_lion_p.12779.12779. File:"240613_Cave_lion_p.wiff", NativeID:"sample=1 period=1 cycle=1866 experiment=20"
GLTGPIGPPGPAGAPGDKGESGPSGPAGPTGAR	9|Oxidation|15|Oxidation	240613_Cave_lion_p.10499.10499. File:"240613_Cave_lion_p.wiff", NativeID:"sample=1 period=1 cycle=1810 experiment=36"
~DGEAGAQGPPGPAGPSGER	7|Deamidated	240613_Cave_lion_p.3241.3241. File:"240613_Cave_lion_p.wiff", NativeID:"sample=1 period=1 cycle=1633 experiment=30"
XP_005388098.1 PREDICTED: collagen alpha-2(I) chain [Chinchilla lanigera]
GVVGPQGAR		240613_Cave_lion_p.2189.2189. File:"240613_Cave_lion_p.wiff", NativeID:"sample=1 period=1 cycle=1608 experiment=3"
GSDGSVGPVGPA		240613_Cave_lion_p.7556.7556. File:"240613_Cave_lion_p.wiff", NativeID:"sample=1 period=1 cycle=1739 experiment=4"
GEVGPAGPNGF		240613_Cave_lion_p.15222.15222. File:"240613_Cave_lion_p.wiff", NativeID:"sample=1 period=1 cycle=1926 experiment=3"
APGILGLPGSR	2|Oxidation|8|Oxidation	240613_Cave_lion_p.15713.15713. File:"240613_Cave_lion_p.wiff", NativeID:"sample=1 period=1 cycle=1938 experiment=2"
GEVGPAGPNGFA	9|Deamidated	240613_Cave_lion_p.16125.16125. File:"240613_Cave_lion_p.wiff", NativeID:"sample=1 period=1 cycle=1948 experiment=4"
GPSGPPGPDGNK	6|Oxidation|11|Deamidated	240613_Cave_lion_p.1013.1013. File:"240613_Cave_lion_p.wiff", NativeID:"sample=1 period=1 cycle=1562 experiment=7"
GFPGTPGLPGFK	3|Oxidation|9|Oxidation	240613_Cave_lion_p.21758.21758. File:"240613_Cave_lion_p.wiff", NativeID:"sample=1 period=1 cycle=2090 experiment=3"
LGAPGILGLPGSR	4|Oxidation|10|Oxidation	240613_Cave_lion_p.21435.21435. File:"240613_Cave_lion_p.wiff", NativeID:"sample=1 period=1 cycle=2082 experiment=8"
GEVGPAGPNGFAGPA	9|Deamidated	240613_Cave_lion_p.17704.17704. File:"240613_Cave_lion_p.wiff", NativeID:"sample=1 period=1 cycle=1987 experiment=10"
LPGVAGAPGLPGPR	2|Oxidation|8|Oxidation|13|Oxidation	240613_Cave_lion_p.10756.10756. File:"240613_Cave_lion_p.wiff", NativeID:"sample=1 period=1 cycle=1817 experiment=6"
GSDGSVGPVGPAGPIG		240613_Cave_lion_p.17577.17577. File:"240613_Cave_lion_p.wiff", NativeID:"sample=1 period=1 cycle=1984 experiment=6"
LLGAPGILGLPGSR	5|Oxidation|11|Oxidation	240613_Cave_lion_p.30490.30490. File:"240613_Cave_lion_p.wiff", NativeID:"sample=1 period=1 cycle=2305 experiment=7"
GLLGAPGILGLPGSR	6|Oxidation|12|Oxidation	240613_Cave_lion_p.32625.32625. File:"240613_Cave_lion_p.wiff", NativeID:"sample=1 period=1 cycle=2368 experiment=5"
GEVGPAGPNGFAGPAGAA	9|Deamidated	240613_Cave_lion_p.18527.18527. File:"240613_Cave_lion_p.wiff", NativeID:"sample=1 period=1 cycle=2007 experiment=13"
GEVGPAGPNGFAGPAGAAG	9|Deamidated	240613_Cave_lion_p.17334.17334. File:"240613_Cave_lion_p.wiff", NativeID:"sample=1 period=1 cycle=1977 experiment=24"
GAAGLPGVAGAPGLPGPR	6|Oxidation|12|Oxidation|15|Oxidation	240613_Cave_lion_p.14294.14294. File:"240613_Cave_lion_p.wiff", NativeID:"sample=1 period=1 cycle=1903 experiment=18"
PQGLLGAPGILGLPGSR	8|Oxidation|14|Oxidation	240613_Cave_lion_p.32411.32411. File:"240613_Cave_lion_p.wiff", NativeID:"sample=1 period=1 cycle=2360 experiment=10"
GEVGPAGPNGFAGPAGAAGQ	9|Deamidated|20|Deamidated	240613_Cave_lion_p.17418.17418. File:"240613_Cave_lion_p.wiff", NativeID:"sample=1 period=1 cycle=1979 experiment=26"
GPQGLLGAPGILGLPGSR	9|Oxidation|15|Oxidation	240613_Cave_lion_p.32648.32648. File:"240613_Cave_lion_p.wiff", NativeID:"sample=1 period=1 cycle=2369 experiment=6"
PGPQGLLGAPGILGLPGSR	1|Oxidation|10|Oxidation|16|Oxidation	240613_Cave_lion_p.33135.33135. File:"240613_Cave_lion_p.wiff", NativeID:"sample=1 period=1 cycle=2386 experiment=18"
TPGPQGLLGAPGILGLPGSR	4|Oxidation|5|Deamidated|11|Oxidation|17|Oxidation	240613_Cave_lion_p.34149.34149. File:"240613_Cave_lion_p.wiff", NativeID:"sample=1 period=1 cycle=2423 experiment=4"
GEVGPAGPNGFAGPAGAAGQPGAK	21|Oxidation	240613_Cave_lion_p.10392.10392. File:"240613_Cave_lion_p.wiff", NativeID:"sample=1 period=1 cycle=1808 experiment=11"
PGTPGPQGLLGAPGILGLPGSR	1|Oxidation|6|Oxidation|7|Deamidated|13|Oxidation|19|Oxidation	240613_Cave_lion_p.33989.33989. File:"240613_Cave_lion_p.wiff", NativeID:"sample=1 period=1 cycle=2414 experiment=7"
GAPGPDGNNGAQGPPGPQGVQGGK	3|Oxidation|9|Deamidated|15|Oxidation|21|Deamidated	240613_Cave_lion_p.2983.2983. File:"240613_Cave_lion_p.wiff", NativeID:"sample=1 period=1 cycle=1627 experiment=18"
GPPGTPGPQGLLGAPGILGLPGSR	2|Oxidation|8|Oxidation|9|Deamidated|15|Oxidation|21|Oxidation	240613_Cave_lion_p.33694.33694. File:"240613_Cave_lion_p.wiff", NativeID:"sample=1 period=1 cycle=2403 experiment=10"
GEVGPAGPNGFAGPAGAAGQPGAKGER	9|Deamidated|20|Deamidated|21|Oxidation	240613_Cave_lion_p.9221.9221. File:"240613_Cave_lion_p.wiff", NativeID:"sample=1 period=1 cycle=1779 experiment=29"
TAGPPGTPGPQGLLGAPGILGLPGSR	5|Oxidation|8|Oxidation|17|Oxidation|23|Oxidation	240613_Cave_lion_p.32888.32888. File:"240613_Cave_lion_p.wiff", NativeID:"sample=1 period=1 cycle=2378 experiment=18"
GSPGERGEVGPAGPNGFAGPAGAAGQPGAK	3|Oxidation|26|Deamidated|27|Oxidation	240613_Cave_lion_p.7995.7995. File:"240613_Cave_lion_p.wiff", NativeID:"sample=1 period=1 cycle=1749 experiment=33"
EGPVGLPGIDGR	7|Oxidation	240613_Cave_lion_p.15102.15102. File:"240613_Cave_lion_p.wiff", NativeID:"sample=1 period=1 cycle=1923 experiment=6"
GPSGEAGTAGPPGTPGPQGLLGAPGILGLPGSR	12|Oxidation|15|Oxidation|24|Oxidation|30|Oxidation	240613_Cave_lion_p.32637.32637. File:"240613_Cave_lion_p.wiff", NativeID:"sample=1 period=1 cycle=2368 experiment=17"
GSDGSVGPVGPAGPIGAAGPPGFPGAPGPK	14|Oxidation|21|Oxidation|24|Oxidation|27|Oxidation	240613_Cave_lion_p.20371.20371. File:"240613_Cave_lion_p.wiff", NativeID:"sample=1 period=1 cycle=2055 experiment=38"
XP_005373380.1 PREDICTED: collagen alpha-2(V) chain [Chinchilla lanigera]
~GPPGSQGAR	3|Oxidation|6|Deamidated	240613_Cave_lion_p.907.907. File:"240613_Cave_lion_p.wiff", NativeID:"sample=1 period=1 cycle=1548 experiment=5"
EGNPGPLGPIGPPGVR	3|Deamidated|12|Oxidation|13|Oxidation	240613_Cave_lion_p.15323.15323. File:"240613_Cave_lion_p.wiff", NativeID:"sample=1 period=1 cycle=1928 experiment=22"
GTQGPPGATGFPGSAGR	3|Deamidated|6|Oxidation|12|Oxidation	240613_Cave_lion_p.4917.4917. File:"240613_Cave_lion_p.wiff", NativeID:"sample=1 period=1 cycle=1674 experiment=25"
Taxonomic match: Mesoplodon densirostris Average Score= [0.40115208]
Containing these species:Mesoplodon densirostris
XP_059970027.1 collagen alpha-1(II) chain isoform X1 [Mesoplodon densirostris]
GLTGPIGPPGP	9|Oxidation	240613_Cave_lion_p.17983.17983. File:"240613_Cave_lion_p.wiff", NativeID:"sample=1 period=1 cycle=1994 experiment=2"
GFPGLPGPSGE	3|Oxidation|6|Oxidation	240613_Cave_lion_p.17149.17149. File:"240613_Cave_lion_p.wiff", NativeID:"sample=1 period=1 cycle=1973 experiment=3"
GLTGPIGPPGPA	9|Oxidation	240613_Cave_lion_p.17232.17232. File:"240613_Cave_lion_p.wiff", NativeID:"sample=1 period=1 cycle=1975 experiment=4"
GLTGPIGPPGPAG	9|Oxidation	240613_Cave_lion_p.16250.16250. File:"240613_Cave_lion_p.wiff", NativeID:"sample=1 period=1 cycle=1951 experiment=6"
GLTGPIGPPGPAGA	9|Oxidation	240613_Cave_lion_p.17947.17947. File:"240613_Cave_lion_p.wiff", NativeID:"sample=1 period=1 cycle=1993 experiment=7"
FAGPPGADGQPGAK	5|Oxidation|10|Deamidated	240613_Cave_lion_p.4091.4091. File:"240613_Cave_lion_p.wiff", NativeID:"sample=1 period=1 cycle=1654 experiment=19"
GFPGLPGPSGEPGK	6|Oxidation	240613_Cave_lion_p.15514.15514. File:"240613_Cave_lion_p.wiff", NativeID:"sample=1 period=1 cycle=1933 experiment=8"
PAGFAGPPGADGQPGAK	8|Oxidation|13|Deamidated	240613_Cave_lion_p.6558.6558. File:"240613_Cave_lion_p.wiff", NativeID:"sample=1 period=1 cycle=1714 experiment=26"
GPPGATGFPGAAGR	3|Oxidation|9|Oxidation	240613_Cave_lion_p.4738.4738. File:"240613_Cave_lion_p.wiff", NativeID:"sample=1 period=1 cycle=1670 experiment=10"
XP_059963059.1 collagen alpha-1(III) chain [Mesoplodon densirostris]
GAAGEPGK	6|Oxidation	240613_Cave_lion_p.569.569. File:"240613_Cave_lion_p.wiff", NativeID:"sample=1 period=1 cycle=1355 experiment=2"
~PGPPGPVGAAGK	1|Oxidation|4|Oxidation	240613_Cave_lion_p.3626.3626. File:"240613_Cave_lion_p.wiff", NativeID:"sample=1 period=1 cycle=1643 experiment=5"
XP_059963578.1 collagen alpha-2(I) chain [Mesoplodon densirostris]
GPPGATGFPGAAGR	3|Oxidation|9|Oxidation	240613_Cave_lion_p.4738.4738. File:"240613_Cave_lion_p.wiff", NativeID:"sample=1 period=1 cycle=1670 experiment=10"
GVVGPQGAR		240613_Cave_lion_p.2189.2189. File:"240613_Cave_lion_p.wiff", NativeID:"sample=1 period=1 cycle=1608 experiment=3"
GLVGEPGPAG	6|Oxidation	240613_Cave_lion_p.7678.7678. File:"240613_Cave_lion_p.wiff", NativeID:"sample=1 period=1 cycle=1742 experiment=3"
GSDGSVGPVGPA		240613_Cave_lion_p.7556.7556. File:"240613_Cave_lion_p.wiff", NativeID:"sample=1 period=1 cycle=1739 experiment=4"
GEVGPAGPNGF		240613_Cave_lion_p.15222.15222. File:"240613_Cave_lion_p.wiff", NativeID:"sample=1 period=1 cycle=1926 experiment=3"
PGNIGFPGPK	1|Oxidation|3|Deamidated|9|Oxidation	240613_Cave_lion_p.8910.8910. File:"240613_Cave_lion_p.wiff", NativeID:"sample=1 period=1 cycle=1772 experiment=5"
GEVGPAGPNGFA	9|Deamidated	240613_Cave_lion_p.16125.16125. File:"240613_Cave_lion_p.wiff", NativeID:"sample=1 period=1 cycle=1948 experiment=4"
GAPGAVGAPGPAGA	3|Oxidation|9|Oxidation	240613_Cave_lion_p.3756.3756. File:"240613_Cave_lion_p.wiff", NativeID:"sample=1 period=1 cycle=1646 experiment=12"
GLVGEPGPAGSK	6|Oxidation	240613_Cave_lion_p.4040.4040. File:"240613_Cave_lion_p.wiff", NativeID:"sample=1 period=1 cycle=1653 experiment=9"
PGPVGAAGATGAR	1|Oxidation	240613_Cave_lion_p.6537.6537. File:"240613_Cave_lion_p.wiff", NativeID:"sample=1 period=1 cycle=1714 experiment=5"
GPSGPSGLPGER	9|Oxidation	240613_Cave_lion_p.3341.3341. File:"240613_Cave_lion_p.wiff", NativeID:"sample=1 period=1 cycle=1636 experiment=7"
TGETGASGPPGFA	10|Oxidation	240613_Cave_lion_p.9361.9361. File:"240613_Cave_lion_p.wiff", NativeID:"sample=1 period=1 cycle=1783 experiment=5"
GFPGTPGLPGFK	3|Oxidation|9|Oxidation	240613_Cave_lion_p.21758.21758. File:"240613_Cave_lion_p.wiff", NativeID:"sample=1 period=1 cycle=2090 experiment=3"
IPGPVGAAGATGAR	2|Oxidation	240613_Cave_lion_p.5272.5272. File:"240613_Cave_lion_p.wiff", NativeID:"sample=1 period=1 cycle=1683 experiment=11"
EGPMGLPGIDGR	4|Oxidation|7|Oxidation	240613_Cave_lion_p.9863.9863. File:"240613_Cave_lion_p.wiff", NativeID:"sample=1 period=1 cycle=1795 experiment=15"
GIPGPVGAAGATGAR	3|Oxidation	240613_Cave_lion_p.7238.7238. File:"240613_Cave_lion_p.wiff", NativeID:"sample=1 period=1 cycle=1731 experiment=14"
PGEFGLPGPAGPR	1|Oxidation|7|Oxidation	240613_Cave_lion_p.19683.19683. File:"240613_Cave_lion_p.wiff", NativeID:"sample=1 period=1 cycle=2037 experiment=5"
GEVGPAGPNGFAGPA	9|Deamidated	240613_Cave_lion_p.17704.17704. File:"240613_Cave_lion_p.wiff", NativeID:"sample=1 period=1 cycle=1987 experiment=10"
TAGPSGPSGLPGER	11|Oxidation	240613_Cave_lion_p.4092.4092. File:"240613_Cave_lion_p.wiff", NativeID:"sample=1 period=1 cycle=1654 experiment=20"
GGPPGATGFPGAAGR	4|Oxidation|10|Oxidation	240613_Cave_lion_p.5032.5032. File:"240613_Cave_lion_p.wiff", NativeID:"sample=1 period=1 cycle=1677 experiment=17"
LPGVAGAPGLPGPR	2|Oxidation|8|Oxidation|13|Oxidation	240613_Cave_lion_p.10756.10756. File:"240613_Cave_lion_p.wiff", NativeID:"sample=1 period=1 cycle=1817 experiment=6"
~GPPGESGAAGPAGPIG	3|Oxidation	240613_Cave_lion_p.7442.7442. File:"240613_Cave_lion_p.wiff", NativeID:"sample=1 period=1 cycle=1736 experiment=13"
~GSDGSVGPVGPAGPLG		240613_Cave_lion_p.17577.17577. File:"240613_Cave_lion_p.wiff", NativeID:"sample=1 period=1 cycle=1984 experiment=6"
GDGGPPGATGFPGAAGR	12|Oxidation	240613_Cave_lion_p.6725.6725. File:"240613_Cave_lion_p.wiff", NativeID:"sample=1 period=1 cycle=1718 experiment=29"
TGETGASGPPGFAGEK	10|Oxidation	240613_Cave_lion_p.4708.4708. File:"240613_Cave_lion_p.wiff", NativeID:"sample=1 period=1 cycle=1669 experiment=21"
~GSDGSVGPVGPAGPLGSA		240613_Cave_lion_p.17160.17160. File:"240613_Cave_lion_p.wiff", NativeID:"sample=1 period=1 cycle=1973 experiment=14"
GEVGPAGPNGFAGPAGAA	9|Deamidated	240613_Cave_lion_p.18527.18527. File:"240613_Cave_lion_p.wiff", NativeID:"sample=1 period=1 cycle=2007 experiment=13"
TGETGASGPPGFAGEKG	10|Oxidation	240613_Cave_lion_p.4796.4796. File:"240613_Cave_lion_p.wiff", NativeID:"sample=1 period=1 cycle=1671 experiment=27"
GEVGPAGPNGFAGPAGAAG	9|Deamidated	240613_Cave_lion_p.17334.17334. File:"240613_Cave_lion_p.wiff", NativeID:"sample=1 period=1 cycle=1977 experiment=24"
GAAGLPGVAGAPGLPGPR	6|Oxidation|12|Oxidation|15|Oxidation	240613_Cave_lion_p.14294.14294. File:"240613_Cave_lion_p.wiff", NativeID:"sample=1 period=1 cycle=1903 experiment=18"
~GPPGESGAAGPAGPIGSR	3|Oxidation	240613_Cave_lion_p.3939.3939. File:"240613_Cave_lion_p.wiff", NativeID:"sample=1 period=1 cycle=1650 experiment=31"
GAPGTAGPSGPSGLPGER	3|Oxidation|15|Oxidation	240613_Cave_lion_p.4472.4472. File:"240613_Cave_lion_p.wiff", NativeID:"sample=1 period=1 cycle=1663 experiment=31"
TGETGASGPPGFAGEKGP	10|Oxidation	240613_Cave_lion_p.6967.6967. File:"240613_Cave_lion_p.wiff", NativeID:"sample=1 period=1 cycle=1724 experiment=25"
GEVGPAGPNGFAGPAGAAGQ	9|Deamidated|20|Deamidated	240613_Cave_lion_p.17418.17418. File:"240613_Cave_lion_p.wiff", NativeID:"sample=1 period=1 cycle=1979 experiment=26"
~GSDGSVGPVGPAGPLGSAGPPG	21|Oxidation	240613_Cave_lion_p.15944.15944. File:"240613_Cave_lion_p.wiff", NativeID:"sample=1 period=1 cycle=1943 experiment=28"
~GERGPPGESGAAGPAGPIGSR	6|Oxidation	240613_Cave_lion_p.2848.2848. File:"240613_Cave_lion_p.wiff", NativeID:"sample=1 period=1 cycle=1624 experiment=6"
~GSDGSVGPVGPAGPLGSAGPPGF	21|Oxidation	240613_Cave_lion_p.29663.29663. File:"240613_Cave_lion_p.wiff", NativeID:"sample=1 period=1 cycle=2284 experiment=30"
GSQGSQGPAGPPGPPGPPGPPGP	3|Deamidated|6|Deamidated|12|Oxidation|15|Oxidation|18|Oxidation|21|Oxidation	240613_Cave_lion_p.6680.6680. File:"240613_Cave_lion_p.wiff", NativeID:"sample=1 period=1 cycle=1717 experiment=25"
TGETGASGPPGFAGEKGPSGEPG	10|Oxidation|22|Oxidation	240613_Cave_lion_p.5424.5424. File:"240613_Cave_lion_p.wiff", NativeID:"sample=1 period=1 cycle=1686 experiment=40"
GSQGSQGPAGPPGPPGPPGPPGPS	3|Deamidated|6|Deamidated|12|Oxidation|15|Oxidation|18|Oxidation|21|Oxidation	240613_Cave_lion_p.5242.5242. File:"240613_Cave_lion_p.wiff", NativeID:"sample=1 period=1 cycle=1682 experiment=22"
GSQGSQGPAGPPGPPGPPGPPGPSG	3|Deamidated|6|Deamidated|12|Oxidation|15|Oxidation|18|Oxidation|21|Oxidation	240613_Cave_lion_p.5258.5258. File:"240613_Cave_lion_p.wiff", NativeID:"sample=1 period=1 cycle=1682 experiment=38"
DQGPVGRTGETGASGPPGFAGEK	4|Oxidation|17|Oxidation	240613_Cave_lion_p.5245.5245. File:"240613_Cave_lion_p.wiff", NativeID:"sample=1 period=1 cycle=1682 experiment=25"
GSQGSQGPAGPPGPPGPPGPPGPSGG	3|Deamidated|6|Deamidated|12|Oxidation|17|Oxidation|18|Oxidation|21|Oxidation	240613_Cave_lion_p.5380.5380. File:"240613_Cave_lion_p.wiff", NativeID:"sample=1 period=1 cycle=1685 experiment=37"
GSQGSQGPAGPPGPPGPPGPPGPSGGG	3|Deamidated|6|Deamidated|12|Oxidation|15|Oxidation|18|Oxidation|21|Oxidation	240613_Cave_lion_p.4891.4891. File:"240613_Cave_lion_p.wiff", NativeID:"sample=1 period=1 cycle=1673 experiment=40"
~GSDGSVGPVGPAGPLGSAGPPGFPGAPGPK	21|Oxidation|27|Oxidation	240613_Cave_lion_p.23448.23448. File:"240613_Cave_lion_p.wiff", NativeID:"sample=1 period=1 cycle=2131 experiment=12"
GPMGLPGIDGR	3|Oxidation|6|Oxidation	240613_Cave_lion_p.9031.9031. File:"240613_Cave_lion_p.wiff", NativeID:"sample=1 period=1 cycle=1775 experiment=3"
GEVGPAGPNGFAGPAGAAGQAGAKG	9|Deamidated|20|Deamidated	240613_Cave_lion_p.11212.11212. File:"240613_Cave_lion_p.wiff", NativeID:"sample=1 period=1 cycle=1828 experiment=11"
XP_059938244.1 collagen alpha-1(I) chain [Mesoplodon densirostris]
GAAGEPGK	6|Oxidation	240613_Cave_lion_p.569.569. File:"240613_Cave_lion_p.wiff", NativeID:"sample=1 period=1 cycle=1355 experiment=2"
GAAGLPGPK	6|Oxidation	240613_Cave_lion_p.2475.2475. File:"240613_Cave_lion_p.wiff", NativeID:"sample=1 period=1 cycle=1615 experiment=2"
GFSGLDGAK		240613_Cave_lion_p.8128.8128. File:"240613_Cave_lion_p.wiff", NativeID:"sample=1 period=1 cycle=1753 experiment=2"
GSEGPQGVR		240613_Cave_lion_p.1167.1167. File:"240613_Cave_lion_p.wiff", NativeID:"sample=1 period=1 cycle=1576 experiment=10"
~GPPGAAGPAGK	3|Oxidation	240613_Cave_lion_p.855.855. File:"240613_Cave_lion_p.wiff", NativeID:"sample=1 period=1 cycle=1540 experiment=7"
GLTGPIGPPGP	9|Oxidation	240613_Cave_lion_p.17983.17983. File:"240613_Cave_lion_p.wiff", NativeID:"sample=1 period=1 cycle=1994 experiment=2"
GEPGPPGPAGF	3|Oxidation|6|Oxidation	240613_Cave_lion_p.13130.13130. File:"240613_Cave_lion_p.wiff", NativeID:"sample=1 period=1 cycle=1875 experiment=2"
GLPGTAGLPGM	3|Oxidation|9|Oxidation|11|Oxidation	240613_Cave_lion_p.9893.9893. File:"240613_Cave_lion_p.wiff", NativeID:"sample=1 period=1 cycle=1796 experiment=4"
PIGNVGAPGPK	4|Deamidated|10|Oxidation	240613_Cave_lion_p.4243.4243. File:"240613_Cave_lion_p.wiff", NativeID:"sample=1 period=1 cycle=1658 experiment=7"
GPPGPMGPPGL	3|Oxidation|6|Oxidation|9|Oxidation	240613_Cave_lion_p.11328.11328. File:"240613_Cave_lion_p.wiff", NativeID:"sample=1 period=1 cycle=1831 experiment=4"
GPSGPAGPTGAR		240613_Cave_lion_p.1330.1330. File:"240613_Cave_lion_p.wiff", NativeID:"sample=1 period=1 cycle=1586 experiment=6"
~PGAPGPVGPAGK	1|Oxidation|4|Oxidation	240613_Cave_lion_p.3583.3583. File:"240613_Cave_lion_p.wiff", NativeID:"sample=1 period=1 cycle=1642 experiment=3"
IAGAPGFPGAR	5|Oxidation|8|Oxidation	240613_Cave_lion_p.6702.6702. File:"240613_Cave_lion_p.wiff", NativeID:"sample=1 period=1 cycle=1718 experiment=6"
GFPGLPGPSGE	3|Oxidation|6|Oxidation	240613_Cave_lion_p.17149.17149. File:"240613_Cave_lion_p.wiff", NativeID:"sample=1 period=1 cycle=1973 experiment=3"
GLTGPIGPPGPA	9|Oxidation	240613_Cave_lion_p.17232.17232. File:"240613_Cave_lion_p.wiff", NativeID:"sample=1 period=1 cycle=1975 experiment=4"
TPGPQGIAGQR	5|Deamidated|10|Deamidated	240613_Cave_lion_p.4859.4859. File:"240613_Cave_lion_p.wiff", NativeID:"sample=1 period=1 cycle=1673 experiment=8"
GRPGAPGPAGAR	3|Oxidation|6|Oxidation	240613_Cave_lion_p.831.831. File:"240613_Cave_lion_p.wiff", NativeID:"sample=1 period=1 cycle=1535 experiment=3"
GLTGPIGPPGPAG	9|Oxidation	240613_Cave_lion_p.16250.16250. File:"240613_Cave_lion_p.wiff", NativeID:"sample=1 period=1 cycle=1951 experiment=6"
TGPPGPAGQDGR	4|Oxidation	240613_Cave_lion_p.1045.1045. File:"240613_Cave_lion_p.wiff", NativeID:"sample=1 period=1 cycle=1566 experiment=9"
AGPPGFPGAVGAK	4|Oxidation|7|Oxidation	240613_Cave_lion_p.7603.7603. File:"240613_Cave_lion_p.wiff", NativeID:"sample=1 period=1 cycle=1740 experiment=10"
GQAGVMGFPGPK	6|Oxidation|9|Oxidation	240613_Cave_lion_p.6296.6296. File:"240613_Cave_lion_p.wiff", NativeID:"sample=1 period=1 cycle=1708 experiment=10"
GLTGPIGPPGPAGA	9|Oxidation	240613_Cave_lion_p.17947.17947. File:"240613_Cave_lion_p.wiff", NativeID:"sample=1 period=1 cycle=1993 experiment=7"
GLPGTAGLPGMKG	3|Oxidation|9|Oxidation|11|Oxidation	240613_Cave_lion_p.6052.6052. File:"240613_Cave_lion_p.wiff", NativeID:"sample=1 period=1 cycle=1702 experiment=12"
GLTGSPGSPGPDGK	6|Oxidation	240613_Cave_lion_p.2237.2237. File:"240613_Cave_lion_p.wiff", NativeID:"sample=1 period=1 cycle=1609 experiment=10"
GDKGETGEQGDR	9|Deamidated	240613_Cave_lion_p.767.767. File:"240613_Cave_lion_p.wiff", NativeID:"sample=1 period=1 cycle=1523 experiment=6"
PAGPPGFPGAVGAK	5|Oxidation|8|Oxidation	240613_Cave_lion_p.8793.8793. File:"240613_Cave_lion_p.wiff", NativeID:"sample=1 period=1 cycle=1769 experiment=11"
ISVPGPMGPSGPR	7|Oxidation	240613_Cave_lion_p.8794.8794. File:"240613_Cave_lion_p.wiff", NativeID:"sample=1 period=1 cycle=1769 experiment=12"
FAGPPGADGQPGAK	5|Oxidation|10|Deamidated	240613_Cave_lion_p.4091.4091. File:"240613_Cave_lion_p.wiff", NativeID:"sample=1 period=1 cycle=1654 experiment=19"
GIQGPPGPAGEEGK	3|Deamidated|6|Oxidation	240613_Cave_lion_p.3519.3519. File:"240613_Cave_lion_p.wiff", NativeID:"sample=1 period=1 cycle=1640 experiment=21"
GPAGPPGFPGAVGAK	6|Oxidation|9|Oxidation	240613_Cave_lion_p.8831.8831. File:"240613_Cave_lion_p.wiff", NativeID:"sample=1 period=1 cycle=1770 experiment=8"
GFPGLPGPSGEPGK	6|Oxidation	240613_Cave_lion_p.15514.15514. File:"240613_Cave_lion_p.wiff", NativeID:"sample=1 period=1 cycle=1933 experiment=8"
GEQGPSGASGPAGPR	3|Deamidated	240613_Cave_lion_p.1759.1759. File:"240613_Cave_lion_p.wiff", NativeID:"sample=1 period=1 cycle=1597 experiment=24"
GLTGPIGPPGPAGAPG	9|Oxidation|15|Oxidation	240613_Cave_lion_p.15435.15435. File:"240613_Cave_lion_p.wiff", NativeID:"sample=1 period=1 cycle=1931 experiment=11"
GEPGPTGIQGPPGPA	3|Oxidation|12|Oxidation	240613_Cave_lion_p.8673.8673. File:"240613_Cave_lion_p.wiff", NativeID:"sample=1 period=1 cycle=1766 experiment=14"
GAPGTPGPQGIAGQR	3|Oxidation|6|Oxidation|9|Deamidated|14|Deamidated	240613_Cave_lion_p.4218.4218. File:"240613_Cave_lion_p.wiff", NativeID:"sample=1 period=1 cycle=1657 experiment=23"
GPPGPMGPPGLAGPPG	3|Oxidation|6|Oxidation|15|Oxidation	240613_Cave_lion_p.11665.11665. File:"240613_Cave_lion_p.wiff", NativeID:"sample=1 period=1 cycle=1839 experiment=13"
TGPAGPPGFPGAVGAK	7|Oxidation|10|Oxidation	240613_Cave_lion_p.9251.9251. File:"240613_Cave_lion_p.wiff", NativeID:"sample=1 period=1 cycle=1780 experiment=18"
GLNGLPGPIGPPGPR	3|Deamidated|6|Oxidation|12|Oxidation|14|Oxidation	240613_Cave_lion_p.16302.16302. File:"240613_Cave_lion_p.wiff", NativeID:"sample=1 period=1 cycle=1952 experiment=17"
PTGIQGPPGPAGEEGK	8|Oxidation	240613_Cave_lion_p.4263.4263. File:"240613_Cave_lion_p.wiff", NativeID:"sample=1 period=1 cycle=1658 experiment=27"
PAGFAGPPGADGQPGAK	8|Oxidation|13|Deamidated	240613_Cave_lion_p.6558.6558. File:"240613_Cave_lion_p.wiff", NativeID:"sample=1 period=1 cycle=1714 experiment=26"
GPPGPMGPPGLAGPPGE	3|Oxidation|6|Oxidation|15|Oxidation	240613_Cave_lion_p.12160.12160. File:"240613_Cave_lion_p.wiff", NativeID:"sample=1 period=1 cycle=1851 experiment=16"
PTGPPGPIGNVGAPGPK	5|Oxidation|14|Oxidation	240613_Cave_lion_p.7864.7864. File:"240613_Cave_lion_p.wiff", NativeID:"sample=1 period=1 cycle=1746 experiment=25"
DGLNGLPGPIGPPGPR	4|Deamidated|7|Oxidation|13|Oxidation|15|Oxidation	240613_Cave_lion_p.15608.15608. File:"240613_Cave_lion_p.wiff", NativeID:"sample=1 period=1 cycle=1935 experiment=20"
GPTGIQGPPGPAGEEGK	6|Deamidated|9|Oxidation	240613_Cave_lion_p.5085.5085. File:"240613_Cave_lion_p.wiff", NativeID:"sample=1 period=1 cycle=1678 experiment=29"
GLTGPIGPPGPAGAPGDK	9|Oxidation	240613_Cave_lion_p.12003.12003. File:"240613_Cave_lion_p.wiff", NativeID:"sample=1 period=1 cycle=1847 experiment=23"
GPMGPPGLAGPPGESGR	3|Oxidation|6|Oxidation|12|Oxidation	240613_Cave_lion_p.5700.5700. File:"240613_Cave_lion_p.wiff", NativeID:"sample=1 period=1 cycle=1693 experiment=29"
GAPGDRGEPGPPGPAGF	3|Oxidation|9|Oxidation|12|Oxidation	240613_Cave_lion_p.9296.9296. File:"240613_Cave_lion_p.wiff", NativeID:"sample=1 period=1 cycle=1781 experiment=22"
GPTGPPGPIGNVGAPGPK	6|Oxidation|17|Oxidation	240613_Cave_lion_p.8152.8152. File:"240613_Cave_lion_p.wiff", NativeID:"sample=1 period=1 cycle=1753 experiment=26"
GPAGAPGTPGPQGIAGQR	6|Oxidation|12|Deamidated|17|Deamidated	240613_Cave_lion_p.6603.6603. File:"240613_Cave_lion_p.wiff", NativeID:"sample=1 period=1 cycle=1715 experiment=30"
GPPGAPGAPGAPGPVGPAGK	3|Oxidation|6|Oxidation|9|Oxidation|12|Oxidation	240613_Cave_lion_p.3079.3079. File:"240613_Cave_lion_p.wiff", NativeID:"sample=1 period=1 cycle=1629 experiment=32"
PGPTGIQGPPGPAGEEGK	1|Oxidation|10|Oxidation	240613_Cave_lion_p.5253.5253. File:"240613_Cave_lion_p.wiff", NativeID:"sample=1 period=1 cycle=1682 experiment=33"
GSEGPQGVRGEPGPPGPA	6|Deamidated|12|Oxidation|15|Oxidation	240613_Cave_lion_p.3611.3611. File:"240613_Cave_lion_p.wiff", NativeID:"sample=1 period=1 cycle=1642 experiment=31"
GEPGPTGIQGPPGPAGEE	5|Oxidation|9|Deamidated|12|Oxidation	240613_Cave_lion_p.9382.9382. File:"240613_Cave_lion_p.wiff", NativeID:"sample=1 period=1 cycle=1783 experiment=26"
DGEAGAQGPPGPAGPAGER		240613_Cave_lion_p.3860.3860. File:"240613_Cave_lion_p.wiff", NativeID:"sample=1 period=1 cycle=1648 experiment=34"
GSEGPQGVRGEPGPPGPAG	6|Deamidated|12|Oxidation|15|Oxidation	240613_Cave_lion_p.3402.3402. File:"240613_Cave_lion_p.wiff", NativeID:"sample=1 period=1 cycle=1637 experiment=27"
GEPGSPGENGAPGQMGPR	3|Oxidation|6|Oxidation|9|Deamidated|12|Oxidation|15|Oxidation	240613_Cave_lion_p.989.989. File:"240613_Cave_lion_p.wiff", NativeID:"sample=1 period=1 cycle=1559 experiment=7"
DGEAGAQGPPGPAGPAGERG	10|Oxidation	240613_Cave_lion_p.2872.2872. File:"240613_Cave_lion_p.wiff", NativeID:"sample=1 period=1 cycle=1624 experiment=30"
GLTGPIGPPGPAGAPGDKGE	9|Oxidation|15|Oxidation	240613_Cave_lion_p.10901.10901. File:"240613_Cave_lion_p.wiff", NativeID:"sample=1 period=1 cycle=1820 experiment=28"
EPGPTGIQGPPGPAGEEGK	2|Oxidation|13|Oxidation	240613_Cave_lion_p.5498.5498. File:"240613_Cave_lion_p.wiff", NativeID:"sample=1 period=1 cycle=1688 experiment=32"
GPPGPMGPPGLAGPPGESGR	5|Oxidation|15|Oxidation	240613_Cave_lion_p.9536.9536. File:"240613_Cave_lion_p.wiff", NativeID:"sample=1 period=1 cycle=1787 experiment=16"
TGPPGPAGQDGRPGPPGPPG	4|Oxidation|9|Deamidated|13|Oxidation|16|Oxidation|19|Oxidation	240613_Cave_lion_p.2427.2427. File:"240613_Cave_lion_p.wiff", NativeID:"sample=1 period=1 cycle=1613 experiment=36"
GPPGSPGEQGPSGASGPAGPR	3|Oxidation|6|Oxidation|9|Deamidated	240613_Cave_lion_p.2321.2321. File:"240613_Cave_lion_p.wiff", NativeID:"sample=1 period=1 cycle=1611 experiment=12"
GEPGPTGIQGPPGPAGEEGK	3|Oxidation|12|Oxidation	240613_Cave_lion_p.5709.5709. File:"240613_Cave_lion_p.wiff", NativeID:"sample=1 period=1 cycle=1693 experiment=38"
TGPAGPPGAPGAPGAPGPVGPAGK	7|Oxidation|10|Oxidation|13|Oxidation|16|Oxidation	240613_Cave_lion_p.4357.4357. File:"240613_Cave_lion_p.wiff", NativeID:"sample=1 period=1 cycle=1660 experiment=39"
GEPGPTGIQGPPGPAGEEGKR	3|Oxidation|12|Oxidation	240613_Cave_lion_p.3812.3812. File:"240613_Cave_lion_p.wiff", NativeID:"sample=1 period=1 cycle=1647 experiment=27"
GAPGDRGEPGPPGPAGFAGPPGA	3|Oxidation|9|Oxidation|12|Oxidation|21|Oxidation	240613_Cave_lion_p.10010.10010. File:"240613_Cave_lion_p.wiff", NativeID:"sample=1 period=1 cycle=1798 experiment=39"
SPGADGPAGAPGTPGPQGIAGQR	2|Oxidation|11|Oxidation|17|Deamidated|22|Deamidated	240613_Cave_lion_p.7505.7505. File:"240613_Cave_lion_p.wiff", NativeID:"sample=1 period=1 cycle=1737 experiment=35"
DGEAGAQGPPGPAGPAGERGEQG	7|Deamidated|10|Oxidation|22|Deamidated	240613_Cave_lion_p.3451.3451. File:"240613_Cave_lion_p.wiff", NativeID:"sample=1 period=1 cycle=1638 experiment=35"
GSPGADGPAGAPGTPGPQGIAGQR	12|Oxidation|23|Deamidated	240613_Cave_lion_p.7405.7405. File:"240613_Cave_lion_p.wiff", NativeID:"sample=1 period=1 cycle=1735 experiment=17"
GPPGPPGSPGEQGPSGASGPAGPR	3|Oxidation|5|Oxidation|9|Oxidation	240613_Cave_lion_p.2811.2811. File:"240613_Cave_lion_p.wiff", NativeID:"sample=1 period=1 cycle=1623 experiment=10"
GEPGPPGPAGFAGPPGADGQPGAK	3|Oxidation|6|Oxidation|15|Oxidation	240613_Cave_lion_p.8710.8710. File:"240613_Cave_lion_p.wiff", NativeID:"sample=1 period=1 cycle=1767 experiment=10"
GDRGETGPAGPPGAPGAPGAPGPVG	12|Oxidation|15|Oxidation|18|Oxidation|21|Oxidation	240613_Cave_lion_p.4441.4441. File:"240613_Cave_lion_p.wiff", NativeID:"sample=1 period=1 cycle=1662 experiment=41"
GETGPAGPPGAPGAPGAPGPVGPAGK	9|Oxidation|12|Oxidation|18|Oxidation	240613_Cave_lion_p.5651.5651. File:"240613_Cave_lion_p.wiff", NativeID:"sample=1 period=1 cycle=1692 experiment=21"
DGEAGAQGPPGPAGPAGERGEQGPAG	10|Oxidation|22|Deamidated	240613_Cave_lion_p.4400.4400. File:"240613_Cave_lion_p.wiff", NativeID:"sample=1 period=1 cycle=1661 experiment=41"
GPQGFQGPPGEPGEPGASGPMGPR	3|Deamidated|6|Deamidated|8|Oxidation|9|Oxidation|15|Oxidation|21|Oxidation	240613_Cave_lion_p.7456.7456. File:"240613_Cave_lion_p.wiff", NativeID:"sample=1 period=1 cycle=1736 experiment=27"
GDRGETGPAGPPGAPGAPGAPGPVGPA	12|Oxidation|15|Oxidation|18|Oxidation|21|Oxidation	240613_Cave_lion_p.6079.6079. File:"240613_Cave_lion_p.wiff", NativeID:"sample=1 period=1 cycle=1702 experiment=39"
GLQGPPGPPGSPGEQGPSGASGPAGPR	3|Deamidated|5|Oxidation|8|Oxidation|12|Oxidation|15|Deamidated	240613_Cave_lion_p.6560.6560. File:"240613_Cave_lion_p.wiff", NativeID:"sample=1 period=1 cycle=1714 experiment=28"
GDRGETGPAGPPGAPGAPGAPGPVGPAGK	12|Oxidation|15|Oxidation	240613_Cave_lion_p.5494.5494. File:"240613_Cave_lion_p.wiff", NativeID:"sample=1 period=1 cycle=1688 experiment=28"
GDAGPAGPKGEPGSPGENGAPGQMGPR	12|Oxidation|15|Oxidation|18|Deamidated|21|Oxidation|23|Deamidated|24|Oxidation	240613_Cave_lion_p.1383.1383. File:"240613_Cave_lion_p.wiff", NativeID:"sample=1 period=1 cycle=1587 experiment=33"
DGEAGAQGPPGPAGPAGERGEQGPAGSPG	12|Oxidation|22|Deamidated|28|Oxidation	240613_Cave_lion_p.3990.3990. File:"240613_Cave_lion_p.wiff", NativeID:"sample=1 period=1 cycle=1651 experiment=41"
GFSGLQGPPGPPGSPGEQGPSGASGPAGPR	6|Deamidated|11|Oxidation|15|Oxidation	240613_Cave_lion_p.14431.14431. File:"240613_Cave_lion_p.wiff", NativeID:"sample=1 period=1 cycle=1906 experiment=32"
GAPGDRGEPGPPGPAGFAGPPGADGQPGAK	3|Oxidation|9|Oxidation|11|Oxidation|21|Oxidation	240613_Cave_lion_p.6525.6525. File:"240613_Cave_lion_p.wiff", NativeID:"sample=1 period=1 cycle=1713 experiment=34"
GPPGATGFPGAAGR	3|Oxidation|9|Oxidation	240613_Cave_lion_p.4738.4738. File:"240613_Cave_lion_p.wiff", NativeID:"sample=1 period=1 cycle=1670 experiment=10"
SAGPPGATGFPGAAGR	5|Oxidation|11|Oxidation	240613_Cave_lion_p.5443.5443. File:"240613_Cave_lion_p.wiff", NativeID:"sample=1 period=1 cycle=1687 experiment=18"
GSAGPPGATGFPGAAGR	6|Oxidation|12|Oxidation	240613_Cave_lion_p.5042.5042. File:"240613_Cave_lion_p.wiff", NativeID:"sample=1 period=1 cycle=1677 experiment=27"
GNDGATGAAGPPGSTGPAGPPGFPGAVGAK	2|Deamidated|11|Oxidation|12|Oxidation|17|Oxidation|21|Oxidation|24|Oxidation	240613_Cave_lion_p.12823.12823. File:"240613_Cave_lion_p.wiff", NativeID:"sample=1 period=1 cycle=1867 experiment=23"
*GANGSPGIAGAPGFPGAR	3|Deamidated|12|Oxidation|15|Oxidation	240613_Cave_lion_p.9688.9688. File:"240613_Cave_lion_p.wiff", NativeID:"sample=1 period=1 cycle=1791 experiment=4"
Taxonomic match: Heterocephalus glaber Average Score= [0.3977769]
Containing these species:Heterocephalus glaber
XP_021098784.1 collagen alpha-1(II) chain isoform X1 [Heterocephalus glaber]
GLTGPIGPPGP	9|Oxidation	240613_Cave_lion_p.17983.17983. File:"240613_Cave_lion_p.wiff", NativeID:"sample=1 period=1 cycle=1994 experiment=2"
GFPGLPGPSGE	3|Oxidation|6|Oxidation	240613_Cave_lion_p.17149.17149. File:"240613_Cave_lion_p.wiff", NativeID:"sample=1 period=1 cycle=1973 experiment=3"
GLTGPIGPPGPA	9|Oxidation	240613_Cave_lion_p.17232.17232. File:"240613_Cave_lion_p.wiff", NativeID:"sample=1 period=1 cycle=1975 experiment=4"
GLTGPIGPPGPAG	9|Oxidation	240613_Cave_lion_p.16250.16250. File:"240613_Cave_lion_p.wiff", NativeID:"sample=1 period=1 cycle=1951 experiment=6"
GLTGPIGPPGPAGA	9|Oxidation	240613_Cave_lion_p.17947.17947. File:"240613_Cave_lion_p.wiff", NativeID:"sample=1 period=1 cycle=1993 experiment=7"
FAGPPGADGQPGAK	5|Oxidation|10|Deamidated	240613_Cave_lion_p.4091.4091. File:"240613_Cave_lion_p.wiff", NativeID:"sample=1 period=1 cycle=1654 experiment=19"
GFPGLPGPSGEPGK	6|Oxidation	240613_Cave_lion_p.15514.15514. File:"240613_Cave_lion_p.wiff", NativeID:"sample=1 period=1 cycle=1933 experiment=8"
PAGFAGPPGADGQPGAK	8|Oxidation|13|Deamidated	240613_Cave_lion_p.6558.6558. File:"240613_Cave_lion_p.wiff", NativeID:"sample=1 period=1 cycle=1714 experiment=26"
GPPGATGFPGAAGR	3|Oxidation|9|Oxidation	240613_Cave_lion_p.4738.4738. File:"240613_Cave_lion_p.wiff", NativeID:"sample=1 period=1 cycle=1670 experiment=10"
XP_004859739.1 collagen alpha-1(I) chain isoform X1 [Heterocephalus glaber]
GAAGEPGK	6|Oxidation	240613_Cave_lion_p.569.569. File:"240613_Cave_lion_p.wiff", NativeID:"sample=1 period=1 cycle=1355 experiment=2"
GAAGLPGPK	6|Oxidation	240613_Cave_lion_p.2475.2475. File:"240613_Cave_lion_p.wiff", NativeID:"sample=1 period=1 cycle=1615 experiment=2"
GPAGPQGPR		240613_Cave_lion_p.1060.1060. File:"240613_Cave_lion_p.wiff", NativeID:"sample=1 period=1 cycle=1568 experiment=3"
GFSGLDGAK		240613_Cave_lion_p.8128.8128. File:"240613_Cave_lion_p.wiff", NativeID:"sample=1 period=1 cycle=1753 experiment=2"
PGADGVAGPK	1|Oxidation	240613_Cave_lion_p.6783.6783. File:"240613_Cave_lion_p.wiff", NativeID:"sample=1 period=1 cycle=1720 experiment=5"
GLTGPIGPPGP	9|Oxidation	240613_Cave_lion_p.17983.17983. File:"240613_Cave_lion_p.wiff", NativeID:"sample=1 period=1 cycle=1994 experiment=2"
GEPGPPGPAGF	3|Oxidation|6|Oxidation	240613_Cave_lion_p.13130.13130. File:"240613_Cave_lion_p.wiff", NativeID:"sample=1 period=1 cycle=1875 experiment=2"
GLPGTAGLPGM	3|Oxidation|9|Oxidation|11|Oxidation	240613_Cave_lion_p.9893.9893. File:"240613_Cave_lion_p.wiff", NativeID:"sample=1 period=1 cycle=1796 experiment=4"
PIGNVGAPGPK	4|Deamidated|10|Oxidation	240613_Cave_lion_p.4243.4243. File:"240613_Cave_lion_p.wiff", NativeID:"sample=1 period=1 cycle=1658 experiment=7"
GPPGPMGPPGL	3|Oxidation|6|Oxidation|9|Oxidation	240613_Cave_lion_p.11328.11328. File:"240613_Cave_lion_p.wiff", NativeID:"sample=1 period=1 cycle=1831 experiment=4"
GPSGPAGPTGAR		240613_Cave_lion_p.1330.1330. File:"240613_Cave_lion_p.wiff", NativeID:"sample=1 period=1 cycle=1586 experiment=6"
PGPPGAVGPAGK	1|Oxidation|4|Oxidation	240613_Cave_lion_p.3583.3583. File:"240613_Cave_lion_p.wiff", NativeID:"sample=1 period=1 cycle=1642 experiment=3"
~PGAPGPVGPAGK	1|Oxidation|4|Oxidation	240613_Cave_lion_p.3583.3583. File:"240613_Cave_lion_p.wiff", NativeID:"sample=1 period=1 cycle=1642 experiment=3"
IAGAPGFPGAR	5|Oxidation|8|Oxidation	240613_Cave_lion_p.6702.6702. File:"240613_Cave_lion_p.wiff", NativeID:"sample=1 period=1 cycle=1718 experiment=6"
GFPGLPGPSGE	3|Oxidation|6|Oxidation	240613_Cave_lion_p.17149.17149. File:"240613_Cave_lion_p.wiff", NativeID:"sample=1 period=1 cycle=1973 experiment=3"
GLTGPIGPPGPA	9|Oxidation	240613_Cave_lion_p.17232.17232. File:"240613_Cave_lion_p.wiff", NativeID:"sample=1 period=1 cycle=1975 experiment=4"
TPGPQGIAGQR	5|Deamidated|10|Deamidated	240613_Cave_lion_p.4859.4859. File:"240613_Cave_lion_p.wiff", NativeID:"sample=1 period=1 cycle=1673 experiment=8"
GVQGPPGPAGPR	3|Deamidated|6|Oxidation	240613_Cave_lion_p.2971.2971. File:"240613_Cave_lion_p.wiff", NativeID:"sample=1 period=1 cycle=1627 experiment=6"
GLTGPIGPPGPAG	9|Oxidation	240613_Cave_lion_p.16250.16250. File:"240613_Cave_lion_p.wiff", NativeID:"sample=1 period=1 cycle=1951 experiment=6"
TGPPGPAGQDGR	4|Oxidation	240613_Cave_lion_p.1045.1045. File:"240613_Cave_lion_p.wiff", NativeID:"sample=1 period=1 cycle=1566 experiment=9"
EGSPGAEGSPGR	4|Oxidation|10|Oxidation	240613_Cave_lion_p.822.822. File:"240613_Cave_lion_p.wiff", NativeID:"sample=1 period=1 cycle=1533 experiment=6"
AGPPGFPGAVGAK	4|Oxidation|7|Oxidation	240613_Cave_lion_p.7603.7603. File:"240613_Cave_lion_p.wiff", NativeID:"sample=1 period=1 cycle=1740 experiment=10"
GVPGPPGAVGPAGK		240613_Cave_lion_p.7152.7152. File:"240613_Cave_lion_p.wiff", NativeID:"sample=1 period=1 cycle=1729 experiment=10"
GQAGVMGFPGPK	6|Oxidation|9|Oxidation	240613_Cave_lion_p.6296.6296. File:"240613_Cave_lion_p.wiff", NativeID:"sample=1 period=1 cycle=1708 experiment=10"
GLTGPIGPPGPAGA	9|Oxidation	240613_Cave_lion_p.17947.17947. File:"240613_Cave_lion_p.wiff", NativeID:"sample=1 period=1 cycle=1993 experiment=7"
GLPGTAGLPGMKG	3|Oxidation|9|Oxidation|11|Oxidation	240613_Cave_lion_p.6052.6052. File:"240613_Cave_lion_p.wiff", NativeID:"sample=1 period=1 cycle=1702 experiment=12"
GEPGPPGPAGAAGPA	3|Oxidation|6|Oxidation	240613_Cave_lion_p.4448.4448. File:"240613_Cave_lion_p.wiff", NativeID:"sample=1 period=1 cycle=1663 experiment=7"
GLTGSPGSPGPDGK	6|Oxidation	240613_Cave_lion_p.2237.2237. File:"240613_Cave_lion_p.wiff", NativeID:"sample=1 period=1 cycle=1609 experiment=10"
GDKGETGEQGDR	9|Deamidated	240613_Cave_lion_p.767.767. File:"240613_Cave_lion_p.wiff", NativeID:"sample=1 period=1 cycle=1523 experiment=6"
PAGPPGFPGAVGAK	5|Oxidation|8|Oxidation	240613_Cave_lion_p.8793.8793. File:"240613_Cave_lion_p.wiff", NativeID:"sample=1 period=1 cycle=1769 experiment=11"
FAGPPGADGQPGAK	5|Oxidation|10|Deamidated	240613_Cave_lion_p.4091.4091. File:"240613_Cave_lion_p.wiff", NativeID:"sample=1 period=1 cycle=1654 experiment=19"
GVPGPPGAVGPAGKD	3|Oxidation|6|Oxidation	240613_Cave_lion_p.3886.3886. File:"240613_Cave_lion_p.wiff", NativeID:"sample=1 period=1 cycle=1649 experiment=19"
GPAGPPGFPGAVGAK	6|Oxidation|9|Oxidation	240613_Cave_lion_p.8831.8831. File:"240613_Cave_lion_p.wiff", NativeID:"sample=1 period=1 cycle=1770 experiment=8"
GFPGLPGPSGEPGK	6|Oxidation	240613_Cave_lion_p.15514.15514. File:"240613_Cave_lion_p.wiff", NativeID:"sample=1 period=1 cycle=1933 experiment=8"
GEQGPSGASGPAGPR	3|Deamidated	240613_Cave_lion_p.1759.1759. File:"240613_Cave_lion_p.wiff", NativeID:"sample=1 period=1 cycle=1597 experiment=24"
GANGAPGIAGAPGFPG	3|Deamidated|6|Oxidation|12|Oxidation|15|Oxidation	240613_Cave_lion_p.13095.13095. File:"240613_Cave_lion_p.wiff", NativeID:"sample=1 period=1 cycle=1874 experiment=8"
GAPGTPGPQGIAGQR	3|Oxidation|6|Oxidation|9|Deamidated|14|Deamidated	240613_Cave_lion_p.4218.4218. File:"240613_Cave_lion_p.wiff", NativeID:"sample=1 period=1 cycle=1657 experiment=23"
GPPGPMGPPGLAGPPG	3|Oxidation|6|Oxidation|15|Oxidation	240613_Cave_lion_p.11665.11665. File:"240613_Cave_lion_p.wiff", NativeID:"sample=1 period=1 cycle=1839 experiment=13"
GEPGPPGPAGAAGPAGN	3|Oxidation|6|Oxidation	240613_Cave_lion_p.3479.3479. File:"240613_Cave_lion_p.wiff", NativeID:"sample=1 period=1 cycle=1639 experiment=22"
TGPAGPPGFPGAVGAK	7|Oxidation|10|Oxidation	240613_Cave_lion_p.9251.9251. File:"240613_Cave_lion_p.wiff", NativeID:"sample=1 period=1 cycle=1780 experiment=18"
GLNGLPGPIGPPGPR	3|Deamidated|6|Oxidation|12|Oxidation|14|Oxidation	240613_Cave_lion_p.16302.16302. File:"240613_Cave_lion_p.wiff", NativeID:"sample=1 period=1 cycle=1952 experiment=17"
PTGPAGPPGFPGAVGAK	8|Oxidation|11|Oxidation	240613_Cave_lion_p.9950.9950. File:"240613_Cave_lion_p.wiff", NativeID:"sample=1 period=1 cycle=1797 experiment=20"
PAGFAGPPGADGQPGAK	8|Oxidation|13|Deamidated	240613_Cave_lion_p.6558.6558. File:"240613_Cave_lion_p.wiff", NativeID:"sample=1 period=1 cycle=1714 experiment=26"
ANGAPGIAGAPGFPGAR	2|Deamidated|5|Oxidation|11|Oxidation|14|Oxidation	240613_Cave_lion_p.9584.9584. File:"240613_Cave_lion_p.wiff", NativeID:"sample=1 period=1 cycle=1788 experiment=23"
GPPGPMGPPGLAGPPGE	3|Oxidation|6|Oxidation|15|Oxidation	240613_Cave_lion_p.12160.12160. File:"240613_Cave_lion_p.wiff", NativeID:"sample=1 period=1 cycle=1851 experiment=16"
DGLNGLPGPIGPPGPR	4|Deamidated|7|Oxidation|13|Oxidation|15|Oxidation	240613_Cave_lion_p.15608.15608. File:"240613_Cave_lion_p.wiff", NativeID:"sample=1 period=1 cycle=1935 experiment=20"
GPTGPAGPPGFPGAVGAK	9|Oxidation|12|Oxidation	240613_Cave_lion_p.10323.10323. File:"240613_Cave_lion_p.wiff", NativeID:"sample=1 period=1 cycle=1806 experiment=24"
GEPGPPGPAGAAGPAGNPG	3|Oxidation|6|Oxidation|17|Deamidated|18|Oxidation	240613_Cave_lion_p.3855.3855. File:"240613_Cave_lion_p.wiff", NativeID:"sample=1 period=1 cycle=1648 experiment=29"
GPMGPPGLAGPPGESGR	3|Oxidation|6|Oxidation|12|Oxidation	240613_Cave_lion_p.5700.5700. File:"240613_Cave_lion_p.wiff", NativeID:"sample=1 period=1 cycle=1693 experiment=29"
GAPGDRGEPGPPGPAGF	3|Oxidation|9|Oxidation|12|Oxidation	240613_Cave_lion_p.9296.9296. File:"240613_Cave_lion_p.wiff", NativeID:"sample=1 period=1 cycle=1781 experiment=22"
GANGAPGIAGAPGFPGAR	6|Oxidation|12|Oxidation|15|Oxidation	240613_Cave_lion_p.8934.8934. File:"240613_Cave_lion_p.wiff", NativeID:"sample=1 period=1 cycle=1772 experiment=29"
GPAGAPGTPGPQGIAGQR	6|Oxidation|12|Deamidated|17|Deamidated	240613_Cave_lion_p.6603.6603. File:"240613_Cave_lion_p.wiff", NativeID:"sample=1 period=1 cycle=1715 experiment=30"
GNSGEPGAPGNKGDTGAK	6|Oxidation|9|Oxidation|11|Deamidated	240613_Cave_lion_p.784.784. File:"240613_Cave_lion_p.wiff", NativeID:"sample=1 period=1 cycle=1526 experiment=8"
GPPGAPGAPGAPGPVGPAGK	3|Oxidation|6|Oxidation|9|Oxidation|12|Oxidation	240613_Cave_lion_p.3079.3079. File:"240613_Cave_lion_p.wiff", NativeID:"sample=1 period=1 cycle=1629 experiment=32"
GEPGSPGENGAPGQMGPR	3|Oxidation|6|Oxidation|9|Deamidated|12|Oxidation|15|Oxidation	240613_Cave_lion_p.989.989. File:"240613_Cave_lion_p.wiff", NativeID:"sample=1 period=1 cycle=1559 experiment=7"
GNDGATGAAGPPGPTGPAGPPG	2|Deamidated|12|Oxidation|21|Oxidation	240613_Cave_lion_p.4884.4884. File:"240613_Cave_lion_p.wiff", NativeID:"sample=1 period=1 cycle=1673 experiment=33"
GPPGPMGPPGLAGPPGESGR	5|Oxidation|15|Oxidation	240613_Cave_lion_p.9536.9536. File:"240613_Cave_lion_p.wiff", NativeID:"sample=1 period=1 cycle=1787 experiment=16"
TGPPGPAGQDGRPGPPGPPG	4|Oxidation|9|Deamidated|13|Oxidation|16|Oxidation|19|Oxidation	240613_Cave_lion_p.2427.2427. File:"240613_Cave_lion_p.wiff", NativeID:"sample=1 period=1 cycle=1613 experiment=36"
GPPGPTGPAGPPGFPGAVGAK	3|Oxidation|12|Oxidation|15|Oxidation	240613_Cave_lion_p.11232.11232. File:"240613_Cave_lion_p.wiff", NativeID:"sample=1 period=1 cycle=1828 experiment=31"
GPPGSPGEQGPSGASGPAGPR	3|Oxidation|6|Oxidation|9|Deamidated	240613_Cave_lion_p.2321.2321. File:"240613_Cave_lion_p.wiff", NativeID:"sample=1 period=1 cycle=1611 experiment=12"
AGPPGPTGPAGPPGFPGAVGAK	4|Oxidation|13|Oxidation|16|Oxidation	240613_Cave_lion_p.11658.11658. File:"240613_Cave_lion_p.wiff", NativeID:"sample=1 period=1 cycle=1839 experiment=6"
APGAPGSQGAPGLQGMPGER	2|Oxidation|5|Oxidation|8|Deamidated|11|Oxidation|14|Deamidated|16|Oxidation|17|Oxidation	240613_Cave_lion_p.3004.3004. File:"240613_Cave_lion_p.wiff", NativeID:"sample=1 period=1 cycle=1627 experiment=39"
AAGPPGPTGPAGPPGFPGAVGAK	5|Oxidation|14|Oxidation|17|Oxidation	240613_Cave_lion_p.11973.11973. File:"240613_Cave_lion_p.wiff", NativeID:"sample=1 period=1 cycle=1846 experiment=34"
TGPAGPPGAPGAPGAPGPVGPAGK	7|Oxidation|10|Oxidation|13|Oxidation|16|Oxidation	240613_Cave_lion_p.4357.4357. File:"240613_Cave_lion_p.wiff", NativeID:"sample=1 period=1 cycle=1660 experiment=39"
GAPGDRGEPGPPGPAGFAGPPGA	3|Oxidation|9|Oxidation|12|Oxidation|21|Oxidation	240613_Cave_lion_p.10010.10010. File:"240613_Cave_lion_p.wiff", NativeID:"sample=1 period=1 cycle=1798 experiment=39"
SPGADGPAGAPGTPGPQGIAGQR	2|Oxidation|11|Oxidation|17|Deamidated|22|Deamidated	240613_Cave_lion_p.7505.7505. File:"240613_Cave_lion_p.wiff", NativeID:"sample=1 period=1 cycle=1737 experiment=35"
TGPPGPAGQDGRPGPPGPPGAR	4|Oxidation|13|Oxidation|16|Oxidation|19|Oxidation	240613_Cave_lion_p.1600.1600. File:"240613_Cave_lion_p.wiff", NativeID:"sample=1 period=1 cycle=1593 experiment=29"
GSPGADGPAGAPGTPGPQGIAGQR	12|Oxidation|23|Deamidated	240613_Cave_lion_p.7405.7405. File:"240613_Cave_lion_p.wiff", NativeID:"sample=1 period=1 cycle=1735 experiment=17"
GPPGPPGSPGEQGPSGASGPAGPR	3|Oxidation|5|Oxidation|9|Oxidation	240613_Cave_lion_p.2811.2811. File:"240613_Cave_lion_p.wiff", NativeID:"sample=1 period=1 cycle=1623 experiment=10"
GEPGPPGPAGFAGPPGADGQPGAK	3|Oxidation|6|Oxidation|15|Oxidation	240613_Cave_lion_p.8710.8710. File:"240613_Cave_lion_p.wiff", NativeID:"sample=1 period=1 cycle=1767 experiment=10"
TGAAGPPGPTGPAGPPGFPGAVGAK	7|Oxidation|16|Oxidation|19|Oxidation	240613_Cave_lion_p.12154.12154. File:"240613_Cave_lion_p.wiff", NativeID:"sample=1 period=1 cycle=1851 experiment=10"
DAGAPGAPGSQGAPGLQGMPGER	5|Oxidation|8|Oxidation|11|Deamidated|14|Oxidation|17|Deamidated|19|Oxidation|20|Oxidation	240613_Cave_lion_p.3619.3619. File:"240613_Cave_lion_p.wiff", NativeID:"sample=1 period=1 cycle=1642 experiment=39"
GETGPAGPPGAPGAPGAPGPVGPAGK	9|Oxidation|12|Oxidation|18|Oxidation	240613_Cave_lion_p.5651.5651. File:"240613_Cave_lion_p.wiff", NativeID:"sample=1 period=1 cycle=1692 experiment=21"
GDAGAPGAPGSQGAPGLQGMPGER	6|Oxidation|9|Oxidation|12|Deamidated|18|Deamidated|21|Oxidation	240613_Cave_lion_p.3410.3410. File:"240613_Cave_lion_p.wiff", NativeID:"sample=1 period=1 cycle=1637 experiment=35"
ATGAAGPPGPTGPAGPPGFPGAVGAK	8|Oxidation|17|Oxidation|20|Oxidation	240613_Cave_lion_p.12101.12101. File:"240613_Cave_lion_p.wiff", NativeID:"sample=1 period=1 cycle=1849 experiment=39"
GATGAAGPPGPTGPAGPPGFPGAVGAK	9|Oxidation|18|Oxidation|21|Oxidation	240613_Cave_lion_p.12278.12278. File:"240613_Cave_lion_p.wiff", NativeID:"sample=1 period=1 cycle=1854 experiment=11"
GEPGPPGPAGAAGPAGNPGADGQPGAK	5|Oxidation|8|Oxidation|18|Oxidation|23|Deamidated	240613_Cave_lion_p.3400.3400. File:"240613_Cave_lion_p.wiff", NativeID:"sample=1 period=1 cycle=1637 experiment=25"
GPQGFQGPPGEPGEPGASGPMGPR	3|Deamidated|6|Deamidated|8|Oxidation|9|Oxidation|15|Oxidation|21|Oxidation	240613_Cave_lion_p.7456.7456. File:"240613_Cave_lion_p.wiff", NativeID:"sample=1 period=1 cycle=1736 experiment=27"
GNDGATGAAGPPGPTGPAGPPGFPGAVG	2|Deamidated|12|Oxidation|21|Oxidation|24|Oxidation	240613_Cave_lion_p.17163.17163. File:"240613_Cave_lion_p.wiff", NativeID:"sample=1 period=1 cycle=1973 experiment=17"
GEQGPAGSPGFQGLPGPAGPPGEAGK	3|Deamidated|9|Oxidation|15|Oxidation|21|Oxidation	240613_Cave_lion_p.12182.12182. File:"240613_Cave_lion_p.wiff", NativeID:"sample=1 period=1 cycle=1851 experiment=38"
GLQGPPGPPGSPGEQGPSGASGPAGPR	3|Deamidated|5|Oxidation|8|Oxidation|12|Oxidation|15|Deamidated	240613_Cave_lion_p.6560.6560. File:"240613_Cave_lion_p.wiff", NativeID:"sample=1 period=1 cycle=1714 experiment=28"
GDAGPAGPKGEPGSPGENGAPGQMGPR	12|Oxidation|15|Oxidation|18|Deamidated|21|Oxidation|23|Deamidated|24|Oxidation	240613_Cave_lion_p.1383.1383. File:"240613_Cave_lion_p.wiff", NativeID:"sample=1 period=1 cycle=1587 experiment=33"
GNDGATGAAGPPGPTGPAGPPGFPGAVGAK	11|Oxidation|21|Oxidation	240613_Cave_lion_p.15586.15586. File:"240613_Cave_lion_p.wiff", NativeID:"sample=1 period=1 cycle=1934 experiment=39"
GFSGLQGPPGPPGSPGEQGPSGASGPAGPR	6|Deamidated|11|Oxidation|15|Oxidation	240613_Cave_lion_p.14431.14431. File:"240613_Cave_lion_p.wiff", NativeID:"sample=1 period=1 cycle=1906 experiment=32"
GAPGDRGEPGPPGPAGFAGPPGADGQPGAK	3|Oxidation|9|Oxidation|11|Oxidation|21|Oxidation	240613_Cave_lion_p.6525.6525. File:"240613_Cave_lion_p.wiff", NativeID:"sample=1 period=1 cycle=1713 experiment=34"
QGPSGSSGER		240613_Cave_lion_p.775.775. File:"240613_Cave_lion_p.wiff", NativeID:"sample=1 period=1 cycle=1525 experiment=4"
GPPGATGFPGAAGR	3|Oxidation|9|Oxidation	240613_Cave_lion_p.4738.4738. File:"240613_Cave_lion_p.wiff", NativeID:"sample=1 period=1 cycle=1670 experiment=10"
SAGPPGATGFPGAAGR	5|Oxidation|11|Oxidation	240613_Cave_lion_p.5443.5443. File:"240613_Cave_lion_p.wiff", NativeID:"sample=1 period=1 cycle=1687 experiment=18"
GSAGPPGATGFPGAAGR	6|Oxidation|12|Oxidation	240613_Cave_lion_p.5042.5042. File:"240613_Cave_lion_p.wiff", NativeID:"sample=1 period=1 cycle=1677 experiment=27"
GFPGLPGPSGEPGKQGPSGSSGER	3|Oxidation|6|Oxidation|12|Oxidation|15|Deamidated	240613_Cave_lion_p.8317.8317. File:"240613_Cave_lion_p.wiff", NativeID:"sample=1 period=1 cycle=1757 experiment=27"
GPPGSAGSPGKDGLNGLPGPIGPPGPR	15|Deamidated|18|Oxidation|24|Oxidation|26|Oxidation	240613_Cave_lion_p.12779.12779. File:"240613_Cave_lion_p.wiff", NativeID:"sample=1 period=1 cycle=1866 experiment=20"
GEPGPVGVQGPPGPAGEEGK	3|Oxidation|12|Oxidation	240613_Cave_lion_p.5624.5624. File:"240613_Cave_lion_p.wiff", NativeID:"sample=1 period=1 cycle=1691 experiment=35"
GLPGPPGSPGPQGFQGPPGEPGEPGASGPMGPR	3|Oxidation|9|Oxidation|15|Deamidated|18|Oxidation|21|Oxidation|24|Oxidation|30|Oxidation	240613_Cave_lion_p.11816.11816. File:"240613_Cave_lion_p.wiff", NativeID:"sample=1 period=1 cycle=1842 experiment=41"
XP_004862750.1 collagen alpha-2(I) chain [Heterocephalus glaber]
GVVGPQGAR		240613_Cave_lion_p.2189.2189. File:"240613_Cave_lion_p.wiff", NativeID:"sample=1 period=1 cycle=1608 experiment=3"
VGPVGAVGPR		240613_Cave_lion_p.6662.6662. File:"240613_Cave_lion_p.wiff", NativeID:"sample=1 period=1 cycle=1717 experiment=7"
GSDGSVGPVGPA		240613_Cave_lion_p.7556.7556. File:"240613_Cave_lion_p.wiff", NativeID:"sample=1 period=1 cycle=1739 experiment=4"
GEVGPAGPNGF		240613_Cave_lion_p.15222.15222. File:"240613_Cave_lion_p.wiff", NativeID:"sample=1 period=1 cycle=1926 experiment=3"
~PLGLAGPPGAR	8|Oxidation	240613_Cave_lion_p.9775.9775. File:"240613_Cave_lion_p.wiff", NativeID:"sample=1 period=1 cycle=1793 experiment=9"
APGILGLPGSR	2|Oxidation|8|Oxidation	240613_Cave_lion_p.15713.15713. File:"240613_Cave_lion_p.wiff", NativeID:"sample=1 period=1 cycle=1938 experiment=2"
GEVGPAGPNGFA	9|Deamidated	240613_Cave_lion_p.16125.16125. File:"240613_Cave_lion_p.wiff", NativeID:"sample=1 period=1 cycle=1948 experiment=4"
GPSGPPGPDGNK	6|Oxidation|11|Deamidated	240613_Cave_lion_p.1013.1013. File:"240613_Cave_lion_p.wiff", NativeID:"sample=1 period=1 cycle=1562 experiment=7"
DGNPGNDGPPGR	3|Deamidated|6|Deamidated|10|Oxidation	240613_Cave_lion_p.972.972. File:"240613_Cave_lion_p.wiff", NativeID:"sample=1 period=1 cycle=1557 experiment=7"
~PGPLGLAGPPGAR	1|Oxidation|10|Oxidation	240613_Cave_lion_p.12479.12479. File:"240613_Cave_lion_p.wiff", NativeID:"sample=1 period=1 cycle=1859 experiment=7"
GFPGTPGLPGFK	3|Oxidation|9|Oxidation	240613_Cave_lion_p.21758.21758. File:"240613_Cave_lion_p.wiff", NativeID:"sample=1 period=1 cycle=2090 experiment=3"
LGAPGILGLPGSR	4|Oxidation|10|Oxidation	240613_Cave_lion_p.21435.21435. File:"240613_Cave_lion_p.wiff", NativeID:"sample=1 period=1 cycle=2082 experiment=8"
PGEFGLPGPAGPR	1|Oxidation|7|Oxidation	240613_Cave_lion_p.19683.19683. File:"240613_Cave_lion_p.wiff", NativeID:"sample=1 period=1 cycle=2037 experiment=5"
GEVGPAGPNGFAGPA	9|Deamidated	240613_Cave_lion_p.17704.17704. File:"240613_Cave_lion_p.wiff", NativeID:"sample=1 period=1 cycle=1987 experiment=10"
LPGVAGAPGLPGPR	2|Oxidation|8|Oxidation|13|Oxidation	240613_Cave_lion_p.10756.10756. File:"240613_Cave_lion_p.wiff", NativeID:"sample=1 period=1 cycle=1817 experiment=6"
~EPGPLGLAGPPGAR	2|Oxidation|11|Oxidation	240613_Cave_lion_p.13131.13131. File:"240613_Cave_lion_p.wiff", NativeID:"sample=1 period=1 cycle=1875 experiment=3"
GSDGSVGPVGPAGPIG		240613_Cave_lion_p.17577.17577. File:"240613_Cave_lion_p.wiff", NativeID:"sample=1 period=1 cycle=1984 experiment=6"
~ILGAPGILGLPGSR	5|Oxidation|11|Oxidation	240613_Cave_lion_p.30490.30490. File:"240613_Cave_lion_p.wiff", NativeID:"sample=1 period=1 cycle=2305 experiment=7"
LPGEFGLPGPAGPR	2|Oxidation|8|Oxidation	240613_Cave_lion_p.18650.18650. File:"240613_Cave_lion_p.wiff", NativeID:"sample=1 period=1 cycle=2010 experiment=13"
~GILGAPGILGLPGSR	6|Oxidation|12|Oxidation	240613_Cave_lion_p.32625.32625. File:"240613_Cave_lion_p.wiff", NativeID:"sample=1 period=1 cycle=2368 experiment=5"
GLPGEFGLPGPAGPR	9|Oxidation	240613_Cave_lion_p.23941.23941. File:"240613_Cave_lion_p.wiff", NativeID:"sample=1 period=1 cycle=2145 experiment=7"
GEVGPAGPNGFAGPAGAA	9|Deamidated	240613_Cave_lion_p.18527.18527. File:"240613_Cave_lion_p.wiff", NativeID:"sample=1 period=1 cycle=2007 experiment=13"
GEVGPAGPNGFAGPAGAAG	9|Deamidated	240613_Cave_lion_p.17334.17334. File:"240613_Cave_lion_p.wiff", NativeID:"sample=1 period=1 cycle=1977 experiment=24"
GAAGLPGVAGAPGLPGPR	6|Oxidation|12|Oxidation|15|Oxidation	240613_Cave_lion_p.14294.14294. File:"240613_Cave_lion_p.wiff", NativeID:"sample=1 period=1 cycle=1903 experiment=18"
~PQGILGAPGILGLPGSR	8|Oxidation|14|Oxidation	240613_Cave_lion_p.32411.32411. File:"240613_Cave_lion_p.wiff", NativeID:"sample=1 period=1 cycle=2360 experiment=10"
GEVGPAGPNGFAGPAGAAGQ	9|Deamidated|20|Deamidated	240613_Cave_lion_p.17418.17418. File:"240613_Cave_lion_p.wiff", NativeID:"sample=1 period=1 cycle=1979 experiment=26"
~GPQGILGAPGILGLPGSR	9|Oxidation|15|Oxidation	240613_Cave_lion_p.32648.32648. File:"240613_Cave_lion_p.wiff", NativeID:"sample=1 period=1 cycle=2369 experiment=6"
GEPGSAGPQGPPGPSGEEGK	3|Oxidation|12|Oxidation	240613_Cave_lion_p.1489.1489. File:"240613_Cave_lion_p.wiff", NativeID:"sample=1 period=1 cycle=1590 experiment=28"
FQGPAGEPGEPGQTGPAGAR	2|Deamidated|8|Oxidation|11|Oxidation|13|Deamidated	240613_Cave_lion_p.5031.5031. File:"240613_Cave_lion_p.wiff", NativeID:"sample=1 period=1 cycle=1677 experiment=16"
GEVGPAGPNGFAGPAGAAGQPGAK	21|Oxidation	240613_Cave_lion_p.10392.10392. File:"240613_Cave_lion_p.wiff", NativeID:"sample=1 period=1 cycle=1808 experiment=11"
GAPGPDGNNGAQGPPGPQGVQGGK	3|Oxidation|9|Deamidated|15|Oxidation|21|Deamidated	240613_Cave_lion_p.2983.2983. File:"240613_Cave_lion_p.wiff", NativeID:"sample=1 period=1 cycle=1627 experiment=18"
GEVGPAGPNGFAGPAGAAGQPGAKGER	9|Deamidated|20|Deamidated|21|Oxidation	240613_Cave_lion_p.9221.9221. File:"240613_Cave_lion_p.wiff", NativeID:"sample=1 period=1 cycle=1779 experiment=29"
GSPGERGEVGPAGPNGFAGPAGAAGQPGAK	3|Oxidation|26|Deamidated|27|Oxidation	240613_Cave_lion_p.7995.7995. File:"240613_Cave_lion_p.wiff", NativeID:"sample=1 period=1 cycle=1749 experiment=33"
EGPVGLPGIDGR	7|Oxidation	240613_Cave_lion_p.15102.15102. File:"240613_Cave_lion_p.wiff", NativeID:"sample=1 period=1 cycle=1923 experiment=6"
GSDGSVGPVGPAGPIGAAGPPGFPGAPGPK	14|Oxidation|21|Oxidation|24|Oxidation|27|Oxidation	240613_Cave_lion_p.20371.20371. File:"240613_Cave_lion_p.wiff", NativeID:"sample=1 period=1 cycle=2055 experiment=38"
Taxonomic match: Gerbillinae Average Score= [0.39744787]
Containing these species:Meriones unguiculatus, Psammomys obesus
XP_021503688.1 collagen alpha-2(V) chain [Meriones unguiculatus]
EGNPGPLGPIGPPGVR	3|Deamidated|12|Oxidation|13|Oxidation	240613_Cave_lion_p.15323.15323. File:"240613_Cave_lion_p.wiff", NativeID:"sample=1 period=1 cycle=1928 experiment=22"
GTQGPPGATGFPGSAGR	3|Deamidated|6|Oxidation|12|Oxidation	240613_Cave_lion_p.4917.4917. File:"240613_Cave_lion_p.wiff", NativeID:"sample=1 period=1 cycle=1674 experiment=25"
XP_021497300.1 collagen alpha-1(I) chain [Meriones unguiculatus]
EGGKGPR		240613_Cave_lion_p.565.565. File:"240613_Cave_lion_p.wiff", NativeID:"sample=1 period=1 cycle=1354 experiment=3"
GADGSPGK	6|Oxidation	240613_Cave_lion_p.543.543. File:"240613_Cave_lion_p.wiff", NativeID:"sample=1 period=1 cycle=1335 experiment=2"
GAAGLPGPK	6|Oxidation	240613_Cave_lion_p.2475.2475. File:"240613_Cave_lion_p.wiff", NativeID:"sample=1 period=1 cycle=1615 experiment=2"
GPAGPQGPR		240613_Cave_lion_p.1060.1060. File:"240613_Cave_lion_p.wiff", NativeID:"sample=1 period=1 cycle=1568 experiment=3"
GFSGLDGAK		240613_Cave_lion_p.8128.8128. File:"240613_Cave_lion_p.wiff", NativeID:"sample=1 period=1 cycle=1753 experiment=2"
PGADGVAGPK	1|Oxidation	240613_Cave_lion_p.6783.6783. File:"240613_Cave_lion_p.wiff", NativeID:"sample=1 period=1 cycle=1720 experiment=5"
GSEGPQGVR		240613_Cave_lion_p.1167.1167. File:"240613_Cave_lion_p.wiff", NativeID:"sample=1 period=1 cycle=1576 experiment=10"
~GPPGSAGAPGK	3|Oxidation|9|Oxidation	240613_Cave_lion_p.780.780. File:"240613_Cave_lion_p.wiff", NativeID:"sample=1 period=1 cycle=1526 experiment=4"
GLTGPIGPPGP	9|Oxidation	240613_Cave_lion_p.17983.17983. File:"240613_Cave_lion_p.wiff", NativeID:"sample=1 period=1 cycle=1994 experiment=2"
GEPGPPGPAGF	3|Oxidation|6|Oxidation	240613_Cave_lion_p.13130.13130. File:"240613_Cave_lion_p.wiff", NativeID:"sample=1 period=1 cycle=1875 experiment=2"
GLPGTAGLPGM	3|Oxidation|9|Oxidation|11|Oxidation	240613_Cave_lion_p.9893.9893. File:"240613_Cave_lion_p.wiff", NativeID:"sample=1 period=1 cycle=1796 experiment=4"
PIGNVGAPGPK	4|Deamidated|10|Oxidation	240613_Cave_lion_p.4243.4243. File:"240613_Cave_lion_p.wiff", NativeID:"sample=1 period=1 cycle=1658 experiment=7"
GPPGPMGPPGL	3|Oxidation|6|Oxidation|9|Oxidation	240613_Cave_lion_p.11328.11328. File:"240613_Cave_lion_p.wiff", NativeID:"sample=1 period=1 cycle=1831 experiment=4"
GPSGPAGPTGAR		240613_Cave_lion_p.1330.1330. File:"240613_Cave_lion_p.wiff", NativeID:"sample=1 period=1 cycle=1586 experiment=6"
~PGAPGPVGPAGK	1|Oxidation|4|Oxidation	240613_Cave_lion_p.3583.3583. File:"240613_Cave_lion_p.wiff", NativeID:"sample=1 period=1 cycle=1642 experiment=3"
IAGAPGFPGAR	5|Oxidation|8|Oxidation	240613_Cave_lion_p.6702.6702. File:"240613_Cave_lion_p.wiff", NativeID:"sample=1 period=1 cycle=1718 experiment=6"
GFPGLPGPSGE	3|Oxidation|6|Oxidation	240613_Cave_lion_p.17149.17149. File:"240613_Cave_lion_p.wiff", NativeID:"sample=1 period=1 cycle=1973 experiment=3"
GLTGPIGPPGPA	9|Oxidation	240613_Cave_lion_p.17232.17232. File:"240613_Cave_lion_p.wiff", NativeID:"sample=1 period=1 cycle=1975 experiment=4"
TPGPQGIAGQR	5|Deamidated|10|Deamidated	240613_Cave_lion_p.4859.4859. File:"240613_Cave_lion_p.wiff", NativeID:"sample=1 period=1 cycle=1673 experiment=8"
GVQGPPGPAGPR	3|Deamidated|6|Oxidation	240613_Cave_lion_p.2971.2971. File:"240613_Cave_lion_p.wiff", NativeID:"sample=1 period=1 cycle=1627 experiment=6"
GLTGPIGPPGPAG	9|Oxidation	240613_Cave_lion_p.16250.16250. File:"240613_Cave_lion_p.wiff", NativeID:"sample=1 period=1 cycle=1951 experiment=6"
TGPPGPAGQDGR	4|Oxidation	240613_Cave_lion_p.1045.1045. File:"240613_Cave_lion_p.wiff", NativeID:"sample=1 period=1 cycle=1566 experiment=9"
GQAGVMGFPGPK	6|Oxidation|9|Oxidation	240613_Cave_lion_p.6296.6296. File:"240613_Cave_lion_p.wiff", NativeID:"sample=1 period=1 cycle=1708 experiment=10"
GLTGPIGPPGPAGA	9|Oxidation	240613_Cave_lion_p.17947.17947. File:"240613_Cave_lion_p.wiff", NativeID:"sample=1 period=1 cycle=1993 experiment=7"
GLPGTAGLPGMKG	3|Oxidation|9|Oxidation|11|Oxidation	240613_Cave_lion_p.6052.6052. File:"240613_Cave_lion_p.wiff", NativeID:"sample=1 period=1 cycle=1702 experiment=12"
GEPGPPGPAGAAGPA	3|Oxidation|6|Oxidation	240613_Cave_lion_p.4448.4448. File:"240613_Cave_lion_p.wiff", NativeID:"sample=1 period=1 cycle=1663 experiment=7"
GLTGSPGSPGPDGK	6|Oxidation	240613_Cave_lion_p.2237.2237. File:"240613_Cave_lion_p.wiff", NativeID:"sample=1 period=1 cycle=1609 experiment=10"
GFPGLPGPSGEPGK	6|Oxidation	240613_Cave_lion_p.15514.15514. File:"240613_Cave_lion_p.wiff", NativeID:"sample=1 period=1 cycle=1933 experiment=8"
GEQGPSGASGPAGPR	3|Deamidated	240613_Cave_lion_p.1759.1759. File:"240613_Cave_lion_p.wiff", NativeID:"sample=1 period=1 cycle=1597 experiment=24"
GPSGPQGPSGPPGPK	12|Oxidation	240613_Cave_lion_p.1914.1914. File:"240613_Cave_lion_p.wiff", NativeID:"sample=1 period=1 cycle=1601 experiment=15"
GVPGDLGAPGPSGAR	3|Oxidation|9|Oxidation	240613_Cave_lion_p.4741.4741. File:"240613_Cave_lion_p.wiff", NativeID:"sample=1 period=1 cycle=1670 experiment=13"
GANGAPGIAGAPGFPG	3|Deamidated|6|Oxidation|12|Oxidation|15|Oxidation	240613_Cave_lion_p.13095.13095. File:"240613_Cave_lion_p.wiff", NativeID:"sample=1 period=1 cycle=1874 experiment=8"
GPPGPMGPPGLAGPPG	3|Oxidation|6|Oxidation|15|Oxidation	240613_Cave_lion_p.11665.11665. File:"240613_Cave_lion_p.wiff", NativeID:"sample=1 period=1 cycle=1839 experiment=13"
GEPGPPGPAGAAGPAGN	3|Oxidation|6|Oxidation	240613_Cave_lion_p.3479.3479. File:"240613_Cave_lion_p.wiff", NativeID:"sample=1 period=1 cycle=1639 experiment=22"
GLNGLPGPIGPPGPR	3|Deamidated|6|Oxidation|12|Oxidation|14|Oxidation	240613_Cave_lion_p.16302.16302. File:"240613_Cave_lion_p.wiff", NativeID:"sample=1 period=1 cycle=1952 experiment=17"
PGEVGPPGPPGPAGEK	1|Oxidation|7|Oxidation|10|Oxidation	240613_Cave_lion_p.3110.3110. File:"240613_Cave_lion_p.wiff", NativeID:"sample=1 period=1 cycle=1630 experiment=22"
ANGAPGIAGAPGFPGAR	2|Deamidated|5|Oxidation|11|Oxidation|14|Oxidation	240613_Cave_lion_p.9584.9584. File:"240613_Cave_lion_p.wiff", NativeID:"sample=1 period=1 cycle=1788 experiment=23"
GPPGPMGPPGLAGPPGE	3|Oxidation|6|Oxidation|15|Oxidation	240613_Cave_lion_p.12160.12160. File:"240613_Cave_lion_p.wiff", NativeID:"sample=1 period=1 cycle=1851 experiment=16"
DGLNGLPGPIGPPGPR	4|Deamidated|7|Oxidation|13|Oxidation|15|Oxidation	240613_Cave_lion_p.15608.15608. File:"240613_Cave_lion_p.wiff", NativeID:"sample=1 period=1 cycle=1935 experiment=20"
GEPGPPGPAGAAGPAGNPG	3|Oxidation|6|Oxidation|17|Deamidated|18|Oxidation	240613_Cave_lion_p.3855.3855. File:"240613_Cave_lion_p.wiff", NativeID:"sample=1 period=1 cycle=1648 experiment=29"
GPMGPPGLAGPPGESGR	3|Oxidation|6|Oxidation|12|Oxidation	240613_Cave_lion_p.5700.5700. File:"240613_Cave_lion_p.wiff", NativeID:"sample=1 period=1 cycle=1693 experiment=29"
GAPGDRGEPGPPGPAGF	3|Oxidation|9|Oxidation|12|Oxidation	240613_Cave_lion_p.9296.9296. File:"240613_Cave_lion_p.wiff", NativeID:"sample=1 period=1 cycle=1781 experiment=22"
GANGAPGIAGAPGFPGAR	6|Oxidation|12|Oxidation|15|Oxidation	240613_Cave_lion_p.8934.8934. File:"240613_Cave_lion_p.wiff", NativeID:"sample=1 period=1 cycle=1772 experiment=29"
GNSGEPGAPGNKGDTGAK	6|Oxidation|9|Oxidation|11|Deamidated	240613_Cave_lion_p.784.784. File:"240613_Cave_lion_p.wiff", NativeID:"sample=1 period=1 cycle=1526 experiment=8"
GPPGAPGAPGAPGPVGPAGK	3|Oxidation|6|Oxidation|9|Oxidation|12|Oxidation	240613_Cave_lion_p.3079.3079. File:"240613_Cave_lion_p.wiff", NativeID:"sample=1 period=1 cycle=1629 experiment=32"
GSEGPQGVRGEPGPPGPA	6|Deamidated|12|Oxidation|15|Oxidation	240613_Cave_lion_p.3611.3611. File:"240613_Cave_lion_p.wiff", NativeID:"sample=1 period=1 cycle=1642 experiment=31"
VGPPGPSGNAGPPGPPGPVG	4|Oxidation|9|Deamidated|13|Oxidation|16|Oxidation	240613_Cave_lion_p.8856.8856. File:"240613_Cave_lion_p.wiff", NativeID:"sample=1 period=1 cycle=1770 experiment=33"
GSEGPQGVRGEPGPPGPAG	6|Deamidated|12|Oxidation|15|Oxidation	240613_Cave_lion_p.3402.3402. File:"240613_Cave_lion_p.wiff", NativeID:"sample=1 period=1 cycle=1637 experiment=27"
PGEQGVPGDLGAPGPSGAR	1|Oxidation|4|Deamidated|15|Oxidation	240613_Cave_lion_p.8245.8245. File:"240613_Cave_lion_p.wiff", NativeID:"sample=1 period=1 cycle=1755 experiment=37"
GEPGSPGENGAPGQMGPR	3|Oxidation|6|Oxidation|9|Deamidated|12|Oxidation|15|Oxidation	240613_Cave_lion_p.989.989. File:"240613_Cave_lion_p.wiff", NativeID:"sample=1 period=1 cycle=1559 experiment=7"
GPPGPMGPPGLAGPPGESGR	5|Oxidation|15|Oxidation	240613_Cave_lion_p.9536.9536. File:"240613_Cave_lion_p.wiff", NativeID:"sample=1 period=1 cycle=1787 experiment=16"
VGPPGPSGNAGPPGPPGPVGK	4|Oxidation|13|Oxidation|16|Oxidation	240613_Cave_lion_p.4658.4658. File:"240613_Cave_lion_p.wiff", NativeID:"sample=1 period=1 cycle=1668 experiment=12"
GETGPAGRPGEVGPPGPPGPA	9|Oxidation|15|Oxidation|18|Oxidation	240613_Cave_lion_p.4804.4804. File:"240613_Cave_lion_p.wiff", NativeID:"sample=1 period=1 cycle=1671 experiment=35"
APGAPGSQGAPGLQGMPGER	2|Oxidation|5|Oxidation|8|Deamidated|11|Oxidation|14|Deamidated|16|Oxidation|17|Oxidation	240613_Cave_lion_p.3004.3004. File:"240613_Cave_lion_p.wiff", NativeID:"sample=1 period=1 cycle=1627 experiment=39"
GETGPAGRPGEVGPPGPPGPAG	9|Oxidation|15|Oxidation|18|Oxidation	240613_Cave_lion_p.4521.4521. File:"240613_Cave_lion_p.wiff", NativeID:"sample=1 period=1 cycle=1664 experiment=39"
GAPGDRGEPGPPGPAGFAGPPGA	3|Oxidation|9|Oxidation|12|Oxidation|21|Oxidation	240613_Cave_lion_p.10010.10010. File:"240613_Cave_lion_p.wiff", NativeID:"sample=1 period=1 cycle=1798 experiment=39"
GSEGPQGVRGEPGPPGPAGAAGPA	6|Deamidated|12|Oxidation|15|Oxidation	240613_Cave_lion_p.5425.5425. File:"240613_Cave_lion_p.wiff", NativeID:"sample=1 period=1 cycle=1686 experiment=41"
GETGPAGRPGEVGPPGPPGPAGEK	9|Oxidation|15|Oxidation	240613_Cave_lion_p.3644.3644. File:"240613_Cave_lion_p.wiff", NativeID:"sample=1 period=1 cycle=1643 experiment=23"
GEPGPPGPAGAAGPAGNPGADGQPGAK	5|Oxidation|8|Oxidation|18|Oxidation|23|Deamidated	240613_Cave_lion_p.3400.3400. File:"240613_Cave_lion_p.wiff", NativeID:"sample=1 period=1 cycle=1637 experiment=25"
GPQGFQGPPGEPGEPGASGPMGPR	3|Deamidated|6|Deamidated|8|Oxidation|9|Oxidation|15|Oxidation|21|Oxidation	240613_Cave_lion_p.7456.7456. File:"240613_Cave_lion_p.wiff", NativeID:"sample=1 period=1 cycle=1736 experiment=27"
GEQGPAGSPGFQGLPGPAGPPGEAGK	3|Deamidated|9|Oxidation|15|Oxidation|21|Oxidation	240613_Cave_lion_p.12182.12182. File:"240613_Cave_lion_p.wiff", NativeID:"sample=1 period=1 cycle=1851 experiment=38"
VRGEPGPPGPAGAAGPAGNPGADGQPGAK	5|Oxidation|8|Oxidation|19|Deamidated|20|Oxidation|25|Deamidated|26|Oxidation	240613_Cave_lion_p.2342.2342. File:"240613_Cave_lion_p.wiff", NativeID:"sample=1 period=1 cycle=1611 experiment=33"
GSEGPQGVRGEPGPPGPAGAAGPAGNPGADGQPGAK	6|Deamidated|12|Oxidation|15|Oxidation|27|Oxidation|32|Deamidated	240613_Cave_lion_p.4194.4194. File:"240613_Cave_lion_p.wiff", NativeID:"sample=1 period=1 cycle=1656 experiment=40"
QGPSGSSGER		240613_Cave_lion_p.775.775. File:"240613_Cave_lion_p.wiff", NativeID:"sample=1 period=1 cycle=1525 experiment=4"
GPPGATGFPGAAGR	3|Oxidation|9|Oxidation	240613_Cave_lion_p.4738.4738. File:"240613_Cave_lion_p.wiff", NativeID:"sample=1 period=1 cycle=1670 experiment=10"
GFPGLPGPSGEPGKQGPSGSSGER	3|Oxidation|6|Oxidation|12|Oxidation|15|Deamidated	240613_Cave_lion_p.8317.8317. File:"240613_Cave_lion_p.wiff", NativeID:"sample=1 period=1 cycle=1757 experiment=27"
GPPGSAGAPGKDGLNGLPGPIGPPGPR	15|Deamidated|18|Oxidation|24|Oxidation|26|Oxidation	240613_Cave_lion_p.13523.13523. File:"240613_Cave_lion_p.wiff", NativeID:"sample=1 period=1 cycle=1884 experiment=26"
GAAGPPGATGFPGAAGR	5|Oxidation|6|Oxidation|12|Oxidation	240613_Cave_lion_p.5902.5902. File:"240613_Cave_lion_p.wiff", NativeID:"sample=1 period=1 cycle=1698 experiment=26"
GPAGSPGTPGPQGIAGQR	12|Deamidated|17|Deamidated	240613_Cave_lion_p.6559.6559. File:"240613_Cave_lion_p.wiff", NativeID:"sample=1 period=1 cycle=1714 experiment=27"
GAPGADGPAGSPGTPGPQGIAGQR	3|Oxidation|15|Oxidation|23|Deamidated	240613_Cave_lion_p.5750.5750. File:"240613_Cave_lion_p.wiff", NativeID:"sample=1 period=1 cycle=1694 experiment=38"
NNGAPGNDGAKGDTGAPGAPGSQGAPGLQGMPGER	2|Deamidated|7|Deamidated|17|Oxidation|20|Oxidation|26|Oxidation|31|Oxidation|32|Oxidation	240613_Cave_lion_p.2268.2268. File:"240613_Cave_lion_p.wiff", NativeID:"sample=1 period=1 cycle=1609 experiment=41"
XP_021511499.2 collagen alpha-1(II) chain isoform X1 [Meriones unguiculatus]
GLTGPIGPPGP	9|Oxidation	240613_Cave_lion_p.17983.17983. File:"240613_Cave_lion_p.wiff", NativeID:"sample=1 period=1 cycle=1994 experiment=2"
GFPGLPGPSGE	3|Oxidation|6|Oxidation	240613_Cave_lion_p.17149.17149. File:"240613_Cave_lion_p.wiff", NativeID:"sample=1 period=1 cycle=1973 experiment=3"
GLTGPIGPPGPA	9|Oxidation	240613_Cave_lion_p.17232.17232. File:"240613_Cave_lion_p.wiff", NativeID:"sample=1 period=1 cycle=1975 experiment=4"
GLTGPIGPPGPAG	9|Oxidation	240613_Cave_lion_p.16250.16250. File:"240613_Cave_lion_p.wiff", NativeID:"sample=1 period=1 cycle=1951 experiment=6"
GLTGPIGPPGPAGA	9|Oxidation	240613_Cave_lion_p.17947.17947. File:"240613_Cave_lion_p.wiff", NativeID:"sample=1 period=1 cycle=1993 experiment=7"
FAGPPGADGQPGAK	5|Oxidation|10|Deamidated	240613_Cave_lion_p.4091.4091. File:"240613_Cave_lion_p.wiff", NativeID:"sample=1 period=1 cycle=1654 experiment=19"
GFPGLPGPSGEPGK	6|Oxidation	240613_Cave_lion_p.15514.15514. File:"240613_Cave_lion_p.wiff", NativeID:"sample=1 period=1 cycle=1933 experiment=8"
PAGFAGPPGADGQPGAK	8|Oxidation|13|Deamidated	240613_Cave_lion_p.6558.6558. File:"240613_Cave_lion_p.wiff", NativeID:"sample=1 period=1 cycle=1714 experiment=26"
GPPGATGFPGAAGR	3|Oxidation|9|Oxidation	240613_Cave_lion_p.4738.4738. File:"240613_Cave_lion_p.wiff", NativeID:"sample=1 period=1 cycle=1670 experiment=10"
XP_021506511.1 collagen alpha-2(I) chain [Meriones unguiculatus]
GVVGPQGAR		240613_Cave_lion_p.2189.2189. File:"240613_Cave_lion_p.wiff", NativeID:"sample=1 period=1 cycle=1608 experiment=3"
GLVGEPGPAG	6|Oxidation	240613_Cave_lion_p.7678.7678. File:"240613_Cave_lion_p.wiff", NativeID:"sample=1 period=1 cycle=1742 experiment=3"
VGPVGAVGPR		240613_Cave_lion_p.6662.6662. File:"240613_Cave_lion_p.wiff", NativeID:"sample=1 period=1 cycle=1717 experiment=7"
AGVMGPPGPR	4|Oxidation|7|Oxidation	240613_Cave_lion_p.1903.1903. File:"240613_Cave_lion_p.wiff", NativeID:"sample=1 period=1 cycle=1601 experiment=4"
GSDGSVGPVGPA		240613_Cave_lion_p.7556.7556. File:"240613_Cave_lion_p.wiff", NativeID:"sample=1 period=1 cycle=1739 experiment=4"
GEVGPAGPNGF		240613_Cave_lion_p.15222.15222. File:"240613_Cave_lion_p.wiff", NativeID:"sample=1 period=1 cycle=1926 experiment=3"
APGILGLPGSR	2|Oxidation|8|Oxidation	240613_Cave_lion_p.15713.15713. File:"240613_Cave_lion_p.wiff", NativeID:"sample=1 period=1 cycle=1938 experiment=2"
GEVGPAGPNGFA	9|Deamidated	240613_Cave_lion_p.16125.16125. File:"240613_Cave_lion_p.wiff", NativeID:"sample=1 period=1 cycle=1948 experiment=4"
GAPGAVGAPGPAGA	3|Oxidation|9|Oxidation	240613_Cave_lion_p.3756.3756. File:"240613_Cave_lion_p.wiff", NativeID:"sample=1 period=1 cycle=1646 experiment=12"
GLVGEPGPAGSK	6|Oxidation	240613_Cave_lion_p.4040.4040. File:"240613_Cave_lion_p.wiff", NativeID:"sample=1 period=1 cycle=1653 experiment=9"
PGPVGAAGATGAR	1|Oxidation	240613_Cave_lion_p.6537.6537. File:"240613_Cave_lion_p.wiff", NativeID:"sample=1 period=1 cycle=1714 experiment=5"
DGNPGNDGPPGR	3|Deamidated|6|Deamidated|10|Oxidation	240613_Cave_lion_p.972.972. File:"240613_Cave_lion_p.wiff", NativeID:"sample=1 period=1 cycle=1557 experiment=7"
GFPGTPGLPGFK	3|Oxidation|9|Oxidation	240613_Cave_lion_p.21758.21758. File:"240613_Cave_lion_p.wiff", NativeID:"sample=1 period=1 cycle=2090 experiment=3"
IPGPVGAAGATGAR	2|Oxidation	240613_Cave_lion_p.5272.5272. File:"240613_Cave_lion_p.wiff", NativeID:"sample=1 period=1 cycle=1683 experiment=11"
LGAPGILGLPGSR	4|Oxidation|10|Oxidation	240613_Cave_lion_p.21435.21435. File:"240613_Cave_lion_p.wiff", NativeID:"sample=1 period=1 cycle=2082 experiment=8"
GIPGPVGAAGATGAR	3|Oxidation	240613_Cave_lion_p.7238.7238. File:"240613_Cave_lion_p.wiff", NativeID:"sample=1 period=1 cycle=1731 experiment=14"
PGEFGLPGPAGPR	1|Oxidation|7|Oxidation	240613_Cave_lion_p.19683.19683. File:"240613_Cave_lion_p.wiff", NativeID:"sample=1 period=1 cycle=2037 experiment=5"
GEVGPAGPNGFAGPA	9|Deamidated	240613_Cave_lion_p.17704.17704. File:"240613_Cave_lion_p.wiff", NativeID:"sample=1 period=1 cycle=1987 experiment=10"
LPGVAGAPGLPGPR	2|Oxidation|8|Oxidation|13|Oxidation	240613_Cave_lion_p.10756.10756. File:"240613_Cave_lion_p.wiff", NativeID:"sample=1 period=1 cycle=1817 experiment=6"
GPPGESGAAGPSGPIG	3|Oxidation	240613_Cave_lion_p.7442.7442. File:"240613_Cave_lion_p.wiff", NativeID:"sample=1 period=1 cycle=1736 experiment=13"
GSDGSVGPVGPAGPIG		240613_Cave_lion_p.17577.17577. File:"240613_Cave_lion_p.wiff", NativeID:"sample=1 period=1 cycle=1984 experiment=6"
LLGAPGILGLPGSR	5|Oxidation|11|Oxidation	240613_Cave_lion_p.30490.30490. File:"240613_Cave_lion_p.wiff", NativeID:"sample=1 period=1 cycle=2305 experiment=7"
LPGEFGLPGPAGPR	2|Oxidation|8|Oxidation	240613_Cave_lion_p.18650.18650. File:"240613_Cave_lion_p.wiff", NativeID:"sample=1 period=1 cycle=2010 experiment=13"
GLLGAPGILGLPGSR	6|Oxidation|12|Oxidation	240613_Cave_lion_p.32625.32625. File:"240613_Cave_lion_p.wiff", NativeID:"sample=1 period=1 cycle=2368 experiment=5"
GETGLRGEIGNPGR	12|Oxidation	240613_Cave_lion_p.3213.3213. File:"240613_Cave_lion_p.wiff", NativeID:"sample=1 period=1 cycle=1633 experiment=2"
GLPGEFGLPGPAGPR	9|Oxidation	240613_Cave_lion_p.23941.23941. File:"240613_Cave_lion_p.wiff", NativeID:"sample=1 period=1 cycle=2145 experiment=7"
GSDGSVGPVGPAGPIGSA		240613_Cave_lion_p.17160.17160. File:"240613_Cave_lion_p.wiff", NativeID:"sample=1 period=1 cycle=1973 experiment=14"
GEVGPAGPNGFAGPAGAA	9|Deamidated	240613_Cave_lion_p.18527.18527. File:"240613_Cave_lion_p.wiff", NativeID:"sample=1 period=1 cycle=2007 experiment=13"
GAPGAVGAPGPAGATGDR	3|Oxidation|9|Oxidation	240613_Cave_lion_p.2258.2258. File:"240613_Cave_lion_p.wiff", NativeID:"sample=1 period=1 cycle=1609 experiment=31"
GEVGPAGPNGFAGPAGAAG	9|Deamidated	240613_Cave_lion_p.17334.17334. File:"240613_Cave_lion_p.wiff", NativeID:"sample=1 period=1 cycle=1977 experiment=24"
GPPGESGAAGPSGPIGSR	3|Oxidation	240613_Cave_lion_p.3939.3939. File:"240613_Cave_lion_p.wiff", NativeID:"sample=1 period=1 cycle=1650 experiment=31"
PQGLLGAPGILGLPGSR	8|Oxidation|14|Oxidation	240613_Cave_lion_p.32411.32411. File:"240613_Cave_lion_p.wiff", NativeID:"sample=1 period=1 cycle=2360 experiment=10"
GEVGPAGPNGFAGPAGAAGQ	9|Deamidated|20|Deamidated	240613_Cave_lion_p.17418.17418. File:"240613_Cave_lion_p.wiff", NativeID:"sample=1 period=1 cycle=1979 experiment=26"
GPQGLLGAPGILGLPGSR	9|Oxidation|15|Oxidation	240613_Cave_lion_p.32648.32648. File:"240613_Cave_lion_p.wiff", NativeID:"sample=1 period=1 cycle=2369 experiment=6"
GSDGSVGPVGPAGPIGSAGPPG	21|Oxidation	240613_Cave_lion_p.15944.15944. File:"240613_Cave_lion_p.wiff", NativeID:"sample=1 period=1 cycle=1943 experiment=28"
GERGPPGESGAAGPSGPIGSR	6|Oxidation	240613_Cave_lion_p.2848.2848. File:"240613_Cave_lion_p.wiff", NativeID:"sample=1 period=1 cycle=1624 experiment=6"
GSDGSVGPVGPAGPIGSAGPPGF	21|Oxidation	240613_Cave_lion_p.29663.29663. File:"240613_Cave_lion_p.wiff", NativeID:"sample=1 period=1 cycle=2284 experiment=30"
GEVGPAGPNGFAGPAGAAGQPGAK	21|Oxidation	240613_Cave_lion_p.10392.10392. File:"240613_Cave_lion_p.wiff", NativeID:"sample=1 period=1 cycle=1808 experiment=11"
GAPGPDGNNGAQGPPGPQGVQGGK	3|Oxidation|9|Deamidated|15|Oxidation|21|Deamidated	240613_Cave_lion_p.2983.2983. File:"240613_Cave_lion_p.wiff", NativeID:"sample=1 period=1 cycle=1627 experiment=18"
GSDGSVGPVGPAGPIGSAGPPGFPGAPG	21|Oxidation|24|Oxidation|27|Oxidation	240613_Cave_lion_p.24319.24319. File:"240613_Cave_lion_p.wiff", NativeID:"sample=1 period=1 cycle=2154 experiment=16"
GSDGSVGPVGPAGPIGSAGPPGFPGAPGPK	21|Oxidation|27|Oxidation	240613_Cave_lion_p.23448.23448. File:"240613_Cave_lion_p.wiff", NativeID:"sample=1 period=1 cycle=2131 experiment=12"
GSPGERGEVGPAGPNGFAGPAGAAGQPGAK	3|Oxidation|26|Deamidated|27|Oxidation	240613_Cave_lion_p.7995.7995. File:"240613_Cave_lion_p.wiff", NativeID:"sample=1 period=1 cycle=1749 experiment=33"
EGPVGLPGIDGR	7|Oxidation	240613_Cave_lion_p.15102.15102. File:"240613_Cave_lion_p.wiff", NativeID:"sample=1 period=1 cycle=1923 experiment=6"
~GELGPVGNPGPSGPAGPR	8|Deamidated	240613_Cave_lion_p.10692.10692. File:"240613_Cave_lion_p.wiff", NativeID:"sample=1 period=1 cycle=1815 experiment=24"
XP_021503689.1 collagen alpha-1(III) chain [Meriones unguiculatus]
GADGSPGK	6|Oxidation	240613_Cave_lion_p.543.543. File:"240613_Cave_lion_p.wiff", NativeID:"sample=1 period=1 cycle=1335 experiment=2"
GEPGPPGPAGF	3|Oxidation|6|Oxidation	240613_Cave_lion_p.13130.13130. File:"240613_Cave_lion_p.wiff", NativeID:"sample=1 period=1 cycle=1875 experiment=2"
XP_055472719.1 collagen alpha-2(V) chain [Psammomys obesus]
EGNPGPLGPIGPPGVR	3|Deamidated|12|Oxidation|13|Oxidation	240613_Cave_lion_p.15323.15323. File:"240613_Cave_lion_p.wiff", NativeID:"sample=1 period=1 cycle=1928 experiment=22"
GTQGPPGATGFPGSAGR	3|Deamidated|6|Oxidation|12|Oxidation	240613_Cave_lion_p.4917.4917. File:"240613_Cave_lion_p.wiff", NativeID:"sample=1 period=1 cycle=1674 experiment=25"
XP_055475851.1 collagen alpha-1(I) chain [Psammomys obesus]
EGGKGPR		240613_Cave_lion_p.565.565. File:"240613_Cave_lion_p.wiff", NativeID:"sample=1 period=1 cycle=1354 experiment=3"
GADGSPGK	6|Oxidation	240613_Cave_lion_p.543.543. File:"240613_Cave_lion_p.wiff", NativeID:"sample=1 period=1 cycle=1335 experiment=2"
GAAGLPGPK	6|Oxidation	240613_Cave_lion_p.2475.2475. File:"240613_Cave_lion_p.wiff", NativeID:"sample=1 period=1 cycle=1615 experiment=2"
GPAGPQGPR		240613_Cave_lion_p.1060.1060. File:"240613_Cave_lion_p.wiff", NativeID:"sample=1 period=1 cycle=1568 experiment=3"
GFSGLDGAK		240613_Cave_lion_p.8128.8128. File:"240613_Cave_lion_p.wiff", NativeID:"sample=1 period=1 cycle=1753 experiment=2"
PGADGVAGPK	1|Oxidation	240613_Cave_lion_p.6783.6783. File:"240613_Cave_lion_p.wiff", NativeID:"sample=1 period=1 cycle=1720 experiment=5"
GSEGPQGVR		240613_Cave_lion_p.1167.1167. File:"240613_Cave_lion_p.wiff", NativeID:"sample=1 period=1 cycle=1576 experiment=10"
~GPPGSAGAPGK	3|Oxidation|9|Oxidation	240613_Cave_lion_p.780.780. File:"240613_Cave_lion_p.wiff", NativeID:"sample=1 period=1 cycle=1526 experiment=4"
GLTGPIGPPGP	9|Oxidation	240613_Cave_lion_p.17983.17983. File:"240613_Cave_lion_p.wiff", NativeID:"sample=1 period=1 cycle=1994 experiment=2"
GEPGPPGPAGF	3|Oxidation|6|Oxidation	240613_Cave_lion_p.13130.13130. File:"240613_Cave_lion_p.wiff", NativeID:"sample=1 period=1 cycle=1875 experiment=2"
GLPGTAGLPGM	3|Oxidation|9|Oxidation|11|Oxidation	240613_Cave_lion_p.9893.9893. File:"240613_Cave_lion_p.wiff", NativeID:"sample=1 period=1 cycle=1796 experiment=4"
PIGNVGAPGPK	4|Deamidated|10|Oxidation	240613_Cave_lion_p.4243.4243. File:"240613_Cave_lion_p.wiff", NativeID:"sample=1 period=1 cycle=1658 experiment=7"
GPPGPMGPPGL	3|Oxidation|6|Oxidation|9|Oxidation	240613_Cave_lion_p.11328.11328. File:"240613_Cave_lion_p.wiff", NativeID:"sample=1 period=1 cycle=1831 experiment=4"
GPSGPAGPTGAR		240613_Cave_lion_p.1330.1330. File:"240613_Cave_lion_p.wiff", NativeID:"sample=1 period=1 cycle=1586 experiment=6"
~PGAPGPVGPAGK	1|Oxidation|4|Oxidation	240613_Cave_lion_p.3583.3583. File:"240613_Cave_lion_p.wiff", NativeID:"sample=1 period=1 cycle=1642 experiment=3"
IAGAPGFPGAR	5|Oxidation|8|Oxidation	240613_Cave_lion_p.6702.6702. File:"240613_Cave_lion_p.wiff", NativeID:"sample=1 period=1 cycle=1718 experiment=6"
GFPGLPGPSGE	3|Oxidation|6|Oxidation	240613_Cave_lion_p.17149.17149. File:"240613_Cave_lion_p.wiff", NativeID:"sample=1 period=1 cycle=1973 experiment=3"
GLTGPIGPPGPA	9|Oxidation	240613_Cave_lion_p.17232.17232. File:"240613_Cave_lion_p.wiff", NativeID:"sample=1 period=1 cycle=1975 experiment=4"
TPGPQGIAGQR	5|Deamidated|10|Deamidated	240613_Cave_lion_p.4859.4859. File:"240613_Cave_lion_p.wiff", NativeID:"sample=1 period=1 cycle=1673 experiment=8"
GVQGPPGPAGPR	3|Deamidated|6|Oxidation	240613_Cave_lion_p.2971.2971. File:"240613_Cave_lion_p.wiff", NativeID:"sample=1 period=1 cycle=1627 experiment=6"
GLTGPIGPPGPAG	9|Oxidation	240613_Cave_lion_p.16250.16250. File:"240613_Cave_lion_p.wiff", NativeID:"sample=1 period=1 cycle=1951 experiment=6"
TGPPGPAGQDGR	4|Oxidation	240613_Cave_lion_p.1045.1045. File:"240613_Cave_lion_p.wiff", NativeID:"sample=1 period=1 cycle=1566 experiment=9"
GQAGVMGFPGPK	6|Oxidation|9|Oxidation	240613_Cave_lion_p.6296.6296. File:"240613_Cave_lion_p.wiff", NativeID:"sample=1 period=1 cycle=1708 experiment=10"
GLTGPIGPPGPAGA	9|Oxidation	240613_Cave_lion_p.17947.17947. File:"240613_Cave_lion_p.wiff", NativeID:"sample=1 period=1 cycle=1993 experiment=7"
GLPGTAGLPGMKG	3|Oxidation|9|Oxidation|11|Oxidation	240613_Cave_lion_p.6052.6052. File:"240613_Cave_lion_p.wiff", NativeID:"sample=1 period=1 cycle=1702 experiment=12"
GEPGPPGPAGAAGPA	3|Oxidation|6|Oxidation	240613_Cave_lion_p.4448.4448. File:"240613_Cave_lion_p.wiff", NativeID:"sample=1 period=1 cycle=1663 experiment=7"
GLTGSPGSPGPDGK	6|Oxidation	240613_Cave_lion_p.2237.2237. File:"240613_Cave_lion_p.wiff", NativeID:"sample=1 period=1 cycle=1609 experiment=10"
GFPGLPGPSGEPGK	6|Oxidation	240613_Cave_lion_p.15514.15514. File:"240613_Cave_lion_p.wiff", NativeID:"sample=1 period=1 cycle=1933 experiment=8"
GEQGPSGASGPAGPR	3|Deamidated	240613_Cave_lion_p.1759.1759. File:"240613_Cave_lion_p.wiff", NativeID:"sample=1 period=1 cycle=1597 experiment=24"
GPSGPQGPSGPPGPK	12|Oxidation	240613_Cave_lion_p.1914.1914. File:"240613_Cave_lion_p.wiff", NativeID:"sample=1 period=1 cycle=1601 experiment=15"
GVPGDLGAPGPSGAR	3|Oxidation|9|Oxidation	240613_Cave_lion_p.4741.4741. File:"240613_Cave_lion_p.wiff", NativeID:"sample=1 period=1 cycle=1670 experiment=13"
GANGAPGIAGAPGFPG	3|Deamidated|6|Oxidation|12|Oxidation|15|Oxidation	240613_Cave_lion_p.13095.13095. File:"240613_Cave_lion_p.wiff", NativeID:"sample=1 period=1 cycle=1874 experiment=8"
GPPGPMGPPGLAGPPG	3|Oxidation|6|Oxidation|15|Oxidation	240613_Cave_lion_p.11665.11665. File:"240613_Cave_lion_p.wiff", NativeID:"sample=1 period=1 cycle=1839 experiment=13"
GEPGPPGPAGAAGPAGN	3|Oxidation|6|Oxidation	240613_Cave_lion_p.3479.3479. File:"240613_Cave_lion_p.wiff", NativeID:"sample=1 period=1 cycle=1639 experiment=22"
GLNGLPGPIGPPGPR	3|Deamidated|6|Oxidation|12|Oxidation|14|Oxidation	240613_Cave_lion_p.16302.16302. File:"240613_Cave_lion_p.wiff", NativeID:"sample=1 period=1 cycle=1952 experiment=17"
PGEVGPPGPPGPAGEK	1|Oxidation|7|Oxidation|10|Oxidation	240613_Cave_lion_p.3110.3110. File:"240613_Cave_lion_p.wiff", NativeID:"sample=1 period=1 cycle=1630 experiment=22"
ANGAPGIAGAPGFPGAR	2|Deamidated|5|Oxidation|11|Oxidation|14|Oxidation	240613_Cave_lion_p.9584.9584. File:"240613_Cave_lion_p.wiff", NativeID:"sample=1 period=1 cycle=1788 experiment=23"
GPPGPMGPPGLAGPPGE	3|Oxidation|6|Oxidation|15|Oxidation	240613_Cave_lion_p.12160.12160. File:"240613_Cave_lion_p.wiff", NativeID:"sample=1 period=1 cycle=1851 experiment=16"
DGLNGLPGPIGPPGPR	4|Deamidated|7|Oxidation|13|Oxidation|15|Oxidation	240613_Cave_lion_p.15608.15608. File:"240613_Cave_lion_p.wiff", NativeID:"sample=1 period=1 cycle=1935 experiment=20"
GEPGPPGPAGAAGPAGNPG	3|Oxidation|6|Oxidation|17|Deamidated|18|Oxidation	240613_Cave_lion_p.3855.3855. File:"240613_Cave_lion_p.wiff", NativeID:"sample=1 period=1 cycle=1648 experiment=29"
GPMGPPGLAGPPGESGR	3|Oxidation|6|Oxidation|12|Oxidation	240613_Cave_lion_p.5700.5700. File:"240613_Cave_lion_p.wiff", NativeID:"sample=1 period=1 cycle=1693 experiment=29"
GAPGDRGEPGPPGPAGF	3|Oxidation|9|Oxidation|12|Oxidation	240613_Cave_lion_p.9296.9296. File:"240613_Cave_lion_p.wiff", NativeID:"sample=1 period=1 cycle=1781 experiment=22"
GANGAPGIAGAPGFPGAR	6|Oxidation|12|Oxidation|15|Oxidation	240613_Cave_lion_p.8934.8934. File:"240613_Cave_lion_p.wiff", NativeID:"sample=1 period=1 cycle=1772 experiment=29"
GNSGEPGAPGNKGDTGAK	6|Oxidation|9|Oxidation|11|Deamidated	240613_Cave_lion_p.784.784. File:"240613_Cave_lion_p.wiff", NativeID:"sample=1 period=1 cycle=1526 experiment=8"
GPPGAPGAPGAPGPVGPAGK	3|Oxidation|6|Oxidation|9|Oxidation|12|Oxidation	240613_Cave_lion_p.3079.3079. File:"240613_Cave_lion_p.wiff", NativeID:"sample=1 period=1 cycle=1629 experiment=32"
GSEGPQGVRGEPGPPGPA	6|Deamidated|12|Oxidation|15|Oxidation	240613_Cave_lion_p.3611.3611. File:"240613_Cave_lion_p.wiff", NativeID:"sample=1 period=1 cycle=1642 experiment=31"
VGPPGPSGNAGPPGPPGPVG	4|Oxidation|9|Deamidated|13|Oxidation|16|Oxidation	240613_Cave_lion_p.8856.8856. File:"240613_Cave_lion_p.wiff", NativeID:"sample=1 period=1 cycle=1770 experiment=33"
GSEGPQGVRGEPGPPGPAG	6|Deamidated|12|Oxidation|15|Oxidation	240613_Cave_lion_p.3402.3402. File:"240613_Cave_lion_p.wiff", NativeID:"sample=1 period=1 cycle=1637 experiment=27"
PGEQGVPGDLGAPGPSGAR	1|Oxidation|4|Deamidated|15|Oxidation	240613_Cave_lion_p.8245.8245. File:"240613_Cave_lion_p.wiff", NativeID:"sample=1 period=1 cycle=1755 experiment=37"
GEPGSPGENGAPGQMGPR	3|Oxidation|6|Oxidation|9|Deamidated|12|Oxidation|15|Oxidation	240613_Cave_lion_p.989.989. File:"240613_Cave_lion_p.wiff", NativeID:"sample=1 period=1 cycle=1559 experiment=7"
GPPGPMGPPGLAGPPGESGR	5|Oxidation|15|Oxidation	240613_Cave_lion_p.9536.9536. File:"240613_Cave_lion_p.wiff", NativeID:"sample=1 period=1 cycle=1787 experiment=16"
VGPPGPSGNAGPPGPPGPVGK	4|Oxidation|13|Oxidation|16|Oxidation	240613_Cave_lion_p.4658.4658. File:"240613_Cave_lion_p.wiff", NativeID:"sample=1 period=1 cycle=1668 experiment=12"
GETGPAGRPGEVGPPGPPGPA	9|Oxidation|15|Oxidation|18|Oxidation	240613_Cave_lion_p.4804.4804. File:"240613_Cave_lion_p.wiff", NativeID:"sample=1 period=1 cycle=1671 experiment=35"
APGAPGSQGAPGLQGMPGER	2|Oxidation|5|Oxidation|8|Deamidated|11|Oxidation|14|Deamidated|16|Oxidation|17|Oxidation	240613_Cave_lion_p.3004.3004. File:"240613_Cave_lion_p.wiff", NativeID:"sample=1 period=1 cycle=1627 experiment=39"
GETGPAGRPGEVGPPGPPGPAG	9|Oxidation|15|Oxidation|18|Oxidation	240613_Cave_lion_p.4521.4521. File:"240613_Cave_lion_p.wiff", NativeID:"sample=1 period=1 cycle=1664 experiment=39"
GAPGDRGEPGPPGPAGFAGPPGA	3|Oxidation|9|Oxidation|12|Oxidation|21|Oxidation	240613_Cave_lion_p.10010.10010. File:"240613_Cave_lion_p.wiff", NativeID:"sample=1 period=1 cycle=1798 experiment=39"
GSEGPQGVRGEPGPPGPAGAAGPA	6|Deamidated|12|Oxidation|15|Oxidation	240613_Cave_lion_p.5425.5425. File:"240613_Cave_lion_p.wiff", NativeID:"sample=1 period=1 cycle=1686 experiment=41"
GETGPAGRPGEVGPPGPPGPAGEK	9|Oxidation|15|Oxidation	240613_Cave_lion_p.3644.3644. File:"240613_Cave_lion_p.wiff", NativeID:"sample=1 period=1 cycle=1643 experiment=23"
GEPGPPGPAGAAGPAGNPGADGQPGAK	5|Oxidation|8|Oxidation|18|Oxidation|23|Deamidated	240613_Cave_lion_p.3400.3400. File:"240613_Cave_lion_p.wiff", NativeID:"sample=1 period=1 cycle=1637 experiment=25"
GPQGFQGPPGEPGEPGASGPMGPR	3|Deamidated|6|Deamidated|8|Oxidation|9|Oxidation|15|Oxidation|21|Oxidation	240613_Cave_lion_p.7456.7456. File:"240613_Cave_lion_p.wiff", NativeID:"sample=1 period=1 cycle=1736 experiment=27"
GEQGPAGSPGFQGLPGPAGPPGEAGK	3|Deamidated|9|Oxidation|15|Oxidation|21|Oxidation	240613_Cave_lion_p.12182.12182. File:"240613_Cave_lion_p.wiff", NativeID:"sample=1 period=1 cycle=1851 experiment=38"
VRGEPGPPGPAGAAGPAGNPGADGQPGAK	5|Oxidation|8|Oxidation|19|Deamidated|20|Oxidation|25|Deamidated|26|Oxidation	240613_Cave_lion_p.2342.2342. File:"240613_Cave_lion_p.wiff", NativeID:"sample=1 period=1 cycle=1611 experiment=33"
GSEGPQGVRGEPGPPGPAGAAGPAGNPGADGQPGAK	6|Deamidated|12|Oxidation|15|Oxidation|27|Oxidation|32|Deamidated	240613_Cave_lion_p.4194.4194. File:"240613_Cave_lion_p.wiff", NativeID:"sample=1 period=1 cycle=1656 experiment=40"
QGPSGSSGER		240613_Cave_lion_p.775.775. File:"240613_Cave_lion_p.wiff", NativeID:"sample=1 period=1 cycle=1525 experiment=4"
GPPGATGFPGAAGR	3|Oxidation|9|Oxidation	240613_Cave_lion_p.4738.4738. File:"240613_Cave_lion_p.wiff", NativeID:"sample=1 period=1 cycle=1670 experiment=10"
GFPGLPGPSGEPGKQGPSGSSGER	3|Oxidation|6|Oxidation|12|Oxidation|15|Deamidated	240613_Cave_lion_p.8317.8317. File:"240613_Cave_lion_p.wiff", NativeID:"sample=1 period=1 cycle=1757 experiment=27"
GPPGSAGAPGKDGLNGLPGPIGPPGPR	15|Deamidated|18|Oxidation|24|Oxidation|26|Oxidation	240613_Cave_lion_p.13523.13523. File:"240613_Cave_lion_p.wiff", NativeID:"sample=1 period=1 cycle=1884 experiment=26"
GAAGPPGATGFPGAAGR	5|Oxidation|6|Oxidation|12|Oxidation	240613_Cave_lion_p.5902.5902. File:"240613_Cave_lion_p.wiff", NativeID:"sample=1 period=1 cycle=1698 experiment=26"
GPAGSPGTPGPQGIAGQR	12|Deamidated|17|Deamidated	240613_Cave_lion_p.6559.6559. File:"240613_Cave_lion_p.wiff", NativeID:"sample=1 period=1 cycle=1714 experiment=27"
GAPGADGPAGSPGTPGPQGIAGQR	3|Oxidation|15|Oxidation|23|Deamidated	240613_Cave_lion_p.5750.5750. File:"240613_Cave_lion_p.wiff", NativeID:"sample=1 period=1 cycle=1694 experiment=38"
NNGAPGNDGAKGDTGAPGAPGSQGAPGLQGMPGER	2|Deamidated|7|Deamidated|17|Oxidation|20|Oxidation|26|Oxidation|31|Oxidation|32|Oxidation	240613_Cave_lion_p.2268.2268. File:"240613_Cave_lion_p.wiff", NativeID:"sample=1 period=1 cycle=1609 experiment=41"
XP_055468759.1 collagen alpha-2(I) chain [Psammomys obesus]
GVVGPQGAR		240613_Cave_lion_p.2189.2189. File:"240613_Cave_lion_p.wiff", NativeID:"sample=1 period=1 cycle=1608 experiment=3"
GLVGEPGPAG	6|Oxidation	240613_Cave_lion_p.7678.7678. File:"240613_Cave_lion_p.wiff", NativeID:"sample=1 period=1 cycle=1742 experiment=3"
VGPVGAVGPR		240613_Cave_lion_p.6662.6662. File:"240613_Cave_lion_p.wiff", NativeID:"sample=1 period=1 cycle=1717 experiment=7"
AGVMGPPGPR	4|Oxidation|7|Oxidation	240613_Cave_lion_p.1903.1903. File:"240613_Cave_lion_p.wiff", NativeID:"sample=1 period=1 cycle=1601 experiment=4"
GSDGSVGPVGPA		240613_Cave_lion_p.7556.7556. File:"240613_Cave_lion_p.wiff", NativeID:"sample=1 period=1 cycle=1739 experiment=4"
GEVGPAGPNGF		240613_Cave_lion_p.15222.15222. File:"240613_Cave_lion_p.wiff", NativeID:"sample=1 period=1 cycle=1926 experiment=3"
APGILGLPGSR	2|Oxidation|8|Oxidation	240613_Cave_lion_p.15713.15713. File:"240613_Cave_lion_p.wiff", NativeID:"sample=1 period=1 cycle=1938 experiment=2"
GEVGPAGPNGFA	9|Deamidated	240613_Cave_lion_p.16125.16125. File:"240613_Cave_lion_p.wiff", NativeID:"sample=1 period=1 cycle=1948 experiment=4"
GAPGAVGAPGPAGA	3|Oxidation|9|Oxidation	240613_Cave_lion_p.3756.3756. File:"240613_Cave_lion_p.wiff", NativeID:"sample=1 period=1 cycle=1646 experiment=12"
GLVGEPGPAGSK	6|Oxidation	240613_Cave_lion_p.4040.4040. File:"240613_Cave_lion_p.wiff", NativeID:"sample=1 period=1 cycle=1653 experiment=9"
PGPVGAAGATGAR	1|Oxidation	240613_Cave_lion_p.6537.6537. File:"240613_Cave_lion_p.wiff", NativeID:"sample=1 period=1 cycle=1714 experiment=5"
DGNPGNDGPPGR	3|Deamidated|6|Deamidated|10|Oxidation	240613_Cave_lion_p.972.972. File:"240613_Cave_lion_p.wiff", NativeID:"sample=1 period=1 cycle=1557 experiment=7"
GFPGTPGLPGFK	3|Oxidation|9|Oxidation	240613_Cave_lion_p.21758.21758. File:"240613_Cave_lion_p.wiff", NativeID:"sample=1 period=1 cycle=2090 experiment=3"
IPGPVGAAGATGAR	2|Oxidation	240613_Cave_lion_p.5272.5272. File:"240613_Cave_lion_p.wiff", NativeID:"sample=1 period=1 cycle=1683 experiment=11"
LGAPGILGLPGSR	4|Oxidation|10|Oxidation	240613_Cave_lion_p.21435.21435. File:"240613_Cave_lion_p.wiff", NativeID:"sample=1 period=1 cycle=2082 experiment=8"
GIPGPVGAAGATGAR	3|Oxidation	240613_Cave_lion_p.7238.7238. File:"240613_Cave_lion_p.wiff", NativeID:"sample=1 period=1 cycle=1731 experiment=14"
PGEFGLPGPAGPR	1|Oxidation|7|Oxidation	240613_Cave_lion_p.19683.19683. File:"240613_Cave_lion_p.wiff", NativeID:"sample=1 period=1 cycle=2037 experiment=5"
GEVGPAGPNGFAGPA	9|Deamidated	240613_Cave_lion_p.17704.17704. File:"240613_Cave_lion_p.wiff", NativeID:"sample=1 period=1 cycle=1987 experiment=10"
LPGVAGAPGLPGPR	2|Oxidation|8|Oxidation|13|Oxidation	240613_Cave_lion_p.10756.10756. File:"240613_Cave_lion_p.wiff", NativeID:"sample=1 period=1 cycle=1817 experiment=6"
GPPGESGAAGPSGPIG	3|Oxidation	240613_Cave_lion_p.7442.7442. File:"240613_Cave_lion_p.wiff", NativeID:"sample=1 period=1 cycle=1736 experiment=13"
GSDGSVGPVGPAGPIG		240613_Cave_lion_p.17577.17577. File:"240613_Cave_lion_p.wiff", NativeID:"sample=1 period=1 cycle=1984 experiment=6"
LLGAPGILGLPGSR	5|Oxidation|11|Oxidation	240613_Cave_lion_p.30490.30490. File:"240613_Cave_lion_p.wiff", NativeID:"sample=1 period=1 cycle=2305 experiment=7"
LPGEFGLPGPAGPR	2|Oxidation|8|Oxidation	240613_Cave_lion_p.18650.18650. File:"240613_Cave_lion_p.wiff", NativeID:"sample=1 period=1 cycle=2010 experiment=13"
GLLGAPGILGLPGSR	6|Oxidation|12|Oxidation	240613_Cave_lion_p.32625.32625. File:"240613_Cave_lion_p.wiff", NativeID:"sample=1 period=1 cycle=2368 experiment=5"
GETGLRGEIGNPGR	12|Oxidation	240613_Cave_lion_p.3213.3213. File:"240613_Cave_lion_p.wiff", NativeID:"sample=1 period=1 cycle=1633 experiment=2"
GLPGEFGLPGPAGPR	9|Oxidation	240613_Cave_lion_p.23941.23941. File:"240613_Cave_lion_p.wiff", NativeID:"sample=1 period=1 cycle=2145 experiment=7"
GSDGSVGPVGPAGPIGSA		240613_Cave_lion_p.17160.17160. File:"240613_Cave_lion_p.wiff", NativeID:"sample=1 period=1 cycle=1973 experiment=14"
GEVGPAGPNGFAGPAGAA	9|Deamidated	240613_Cave_lion_p.18527.18527. File:"240613_Cave_lion_p.wiff", NativeID:"sample=1 period=1 cycle=2007 experiment=13"
GAPGAVGAPGPAGATGDR	3|Oxidation|9|Oxidation	240613_Cave_lion_p.2258.2258. File:"240613_Cave_lion_p.wiff", NativeID:"sample=1 period=1 cycle=1609 experiment=31"
GEVGPAGPNGFAGPAGAAG	9|Deamidated	240613_Cave_lion_p.17334.17334. File:"240613_Cave_lion_p.wiff", NativeID:"sample=1 period=1 cycle=1977 experiment=24"
GPPGESGAAGPSGPIGSR	3|Oxidation	240613_Cave_lion_p.3939.3939. File:"240613_Cave_lion_p.wiff", NativeID:"sample=1 period=1 cycle=1650 experiment=31"
PQGLLGAPGILGLPGSR	8|Oxidation|14|Oxidation	240613_Cave_lion_p.32411.32411. File:"240613_Cave_lion_p.wiff", NativeID:"sample=1 period=1 cycle=2360 experiment=10"
GEVGPAGPNGFAGPAGAAGQ	9|Deamidated|20|Deamidated	240613_Cave_lion_p.17418.17418. File:"240613_Cave_lion_p.wiff", NativeID:"sample=1 period=1 cycle=1979 experiment=26"
GPQGLLGAPGILGLPGSR	9|Oxidation|15|Oxidation	240613_Cave_lion_p.32648.32648. File:"240613_Cave_lion_p.wiff", NativeID:"sample=1 period=1 cycle=2369 experiment=6"
GSDGSVGPVGPAGPIGSAGPPG	21|Oxidation	240613_Cave_lion_p.15944.15944. File:"240613_Cave_lion_p.wiff", NativeID:"sample=1 period=1 cycle=1943 experiment=28"
GERGPPGESGAAGPSGPIGSR	6|Oxidation	240613_Cave_lion_p.2848.2848. File:"240613_Cave_lion_p.wiff", NativeID:"sample=1 period=1 cycle=1624 experiment=6"
GSDGSVGPVGPAGPIGSAGPPGF	21|Oxidation	240613_Cave_lion_p.29663.29663. File:"240613_Cave_lion_p.wiff", NativeID:"sample=1 period=1 cycle=2284 experiment=30"
GEVGPAGPNGFAGPAGAAGQPGAK	21|Oxidation	240613_Cave_lion_p.10392.10392. File:"240613_Cave_lion_p.wiff", NativeID:"sample=1 period=1 cycle=1808 experiment=11"
GAPGPDGNNGAQGPPGPQGVQGGK	3|Oxidation|9|Deamidated|15|Oxidation|21|Deamidated	240613_Cave_lion_p.2983.2983. File:"240613_Cave_lion_p.wiff", NativeID:"sample=1 period=1 cycle=1627 experiment=18"
GSDGSVGPVGPAGPIGSAGPPGFPGAPG	21|Oxidation|24|Oxidation|27|Oxidation	240613_Cave_lion_p.24319.24319. File:"240613_Cave_lion_p.wiff", NativeID:"sample=1 period=1 cycle=2154 experiment=16"
GSDGSVGPVGPAGPIGSAGPPGFPGAPGPK	21|Oxidation|27|Oxidation	240613_Cave_lion_p.23448.23448. File:"240613_Cave_lion_p.wiff", NativeID:"sample=1 period=1 cycle=2131 experiment=12"
GSPGERGEVGPAGPNGFAGPAGAAGQPGAK	3|Oxidation|26|Deamidated|27|Oxidation	240613_Cave_lion_p.7995.7995. File:"240613_Cave_lion_p.wiff", NativeID:"sample=1 period=1 cycle=1749 experiment=33"
EGPVGLPGIDGR	7|Oxidation	240613_Cave_lion_p.15102.15102. File:"240613_Cave_lion_p.wiff", NativeID:"sample=1 period=1 cycle=1923 experiment=6"
~GELGPVGNPGPSGPAGPR	8|Deamidated	240613_Cave_lion_p.10692.10692. File:"240613_Cave_lion_p.wiff", NativeID:"sample=1 period=1 cycle=1815 experiment=24"
XP_055482934.1 collagen alpha-1(II) chain isoform X1 [Psammomys obesus]
GLTGPIGPPGP	9|Oxidation	240613_Cave_lion_p.17983.17983. File:"240613_Cave_lion_p.wiff", NativeID:"sample=1 period=1 cycle=1994 experiment=2"
GFPGLPGPSGE	3|Oxidation|6|Oxidation	240613_Cave_lion_p.17149.17149. File:"240613_Cave_lion_p.wiff", NativeID:"sample=1 period=1 cycle=1973 experiment=3"
GLTGPIGPPGPA	9|Oxidation	240613_Cave_lion_p.17232.17232. File:"240613_Cave_lion_p.wiff", NativeID:"sample=1 period=1 cycle=1975 experiment=4"
GLTGPIGPPGPAG	9|Oxidation	240613_Cave_lion_p.16250.16250. File:"240613_Cave_lion_p.wiff", NativeID:"sample=1 period=1 cycle=1951 experiment=6"
GLTGPIGPPGPAGA	9|Oxidation	240613_Cave_lion_p.17947.17947. File:"240613_Cave_lion_p.wiff", NativeID:"sample=1 period=1 cycle=1993 experiment=7"
FAGPPGADGQPGAK	5|Oxidation|10|Deamidated	240613_Cave_lion_p.4091.4091. File:"240613_Cave_lion_p.wiff", NativeID:"sample=1 period=1 cycle=1654 experiment=19"
GFPGLPGPSGEPGK	6|Oxidation	240613_Cave_lion_p.15514.15514. File:"240613_Cave_lion_p.wiff", NativeID:"sample=1 period=1 cycle=1933 experiment=8"
PAGFAGPPGADGQPGAK	8|Oxidation|13|Deamidated	240613_Cave_lion_p.6558.6558. File:"240613_Cave_lion_p.wiff", NativeID:"sample=1 period=1 cycle=1714 experiment=26"
GPPGATGFPGAAGR	3|Oxidation|9|Oxidation	240613_Cave_lion_p.4738.4738. File:"240613_Cave_lion_p.wiff", NativeID:"sample=1 period=1 cycle=1670 experiment=10"
Taxonomic match: Delphinidae Average Score= [0.3972501]
Containing these species:Globicephala melas, Lagenorhynchus albirostris, Lagenorhynchus obliquidens
XP_030705874.1 collagen alpha-1(III) chain [Globicephala melas]
GAAGEPGK	6|Oxidation	240613_Cave_lion_p.569.569. File:"240613_Cave_lion_p.wiff", NativeID:"sample=1 period=1 cycle=1355 experiment=2"
~PGPPGPVGAAGK	1|Oxidation|4|Oxidation	240613_Cave_lion_p.3626.3626. File:"240613_Cave_lion_p.wiff", NativeID:"sample=1 period=1 cycle=1643 experiment=5"
XP_030713115.2 collagen alpha-2(I) chain [Globicephala melas]
GPPGATGFPGAAGR	3|Oxidation|9|Oxidation	240613_Cave_lion_p.4738.4738. File:"240613_Cave_lion_p.wiff", NativeID:"sample=1 period=1 cycle=1670 experiment=10"
GVVGPQGAR		240613_Cave_lion_p.2189.2189. File:"240613_Cave_lion_p.wiff", NativeID:"sample=1 period=1 cycle=1608 experiment=3"
GLVGEPGPAG	6|Oxidation	240613_Cave_lion_p.7678.7678. File:"240613_Cave_lion_p.wiff", NativeID:"sample=1 period=1 cycle=1742 experiment=3"
GSDGSVGPVGPA		240613_Cave_lion_p.7556.7556. File:"240613_Cave_lion_p.wiff", NativeID:"sample=1 period=1 cycle=1739 experiment=4"
GEVGPAGPNGF		240613_Cave_lion_p.15222.15222. File:"240613_Cave_lion_p.wiff", NativeID:"sample=1 period=1 cycle=1926 experiment=3"
PGNIGFPGPK	1|Oxidation|3|Deamidated|9|Oxidation	240613_Cave_lion_p.8910.8910. File:"240613_Cave_lion_p.wiff", NativeID:"sample=1 period=1 cycle=1772 experiment=5"
GEVGPAGPNGFA	9|Deamidated	240613_Cave_lion_p.16125.16125. File:"240613_Cave_lion_p.wiff", NativeID:"sample=1 period=1 cycle=1948 experiment=4"
GAPGAVGAPGPAGA	3|Oxidation|9|Oxidation	240613_Cave_lion_p.3756.3756. File:"240613_Cave_lion_p.wiff", NativeID:"sample=1 period=1 cycle=1646 experiment=12"
GLVGEPGPAGSK	6|Oxidation	240613_Cave_lion_p.4040.4040. File:"240613_Cave_lion_p.wiff", NativeID:"sample=1 period=1 cycle=1653 experiment=9"
PGPVGAAGATGAR	1|Oxidation	240613_Cave_lion_p.6537.6537. File:"240613_Cave_lion_p.wiff", NativeID:"sample=1 period=1 cycle=1714 experiment=5"
DGNPGNDGPPGR	3|Deamidated|6|Deamidated|10|Oxidation	240613_Cave_lion_p.972.972. File:"240613_Cave_lion_p.wiff", NativeID:"sample=1 period=1 cycle=1557 experiment=7"
GFPGTPGLPGFK	3|Oxidation|9|Oxidation	240613_Cave_lion_p.21758.21758. File:"240613_Cave_lion_p.wiff", NativeID:"sample=1 period=1 cycle=2090 experiment=3"
IPGPVGAAGATGAR	2|Oxidation	240613_Cave_lion_p.5272.5272. File:"240613_Cave_lion_p.wiff", NativeID:"sample=1 period=1 cycle=1683 experiment=11"
EGPMGLPGIDGR	4|Oxidation|7|Oxidation	240613_Cave_lion_p.9863.9863. File:"240613_Cave_lion_p.wiff", NativeID:"sample=1 period=1 cycle=1795 experiment=15"
GEAGPAGPAGPAGPR		240613_Cave_lion_p.3552.3552. File:"240613_Cave_lion_p.wiff", NativeID:"sample=1 period=1 cycle=1641 experiment=13"
GIPGPVGAAGATGAR	3|Oxidation	240613_Cave_lion_p.7238.7238. File:"240613_Cave_lion_p.wiff", NativeID:"sample=1 period=1 cycle=1731 experiment=14"
PGEFGLPGPAGPR	1|Oxidation|7|Oxidation	240613_Cave_lion_p.19683.19683. File:"240613_Cave_lion_p.wiff", NativeID:"sample=1 period=1 cycle=2037 experiment=5"
GEVGPAGPNGFAGPA	9|Deamidated	240613_Cave_lion_p.17704.17704. File:"240613_Cave_lion_p.wiff", NativeID:"sample=1 period=1 cycle=1987 experiment=10"
GGPPGATGFPGAAGR	4|Oxidation|10|Oxidation	240613_Cave_lion_p.5032.5032. File:"240613_Cave_lion_p.wiff", NativeID:"sample=1 period=1 cycle=1677 experiment=17"
LPGVAGAPGLPGPR	2|Oxidation|8|Oxidation|13|Oxidation	240613_Cave_lion_p.10756.10756. File:"240613_Cave_lion_p.wiff", NativeID:"sample=1 period=1 cycle=1817 experiment=6"
~GSDGSVGPVGPAGPLG		240613_Cave_lion_p.17577.17577. File:"240613_Cave_lion_p.wiff", NativeID:"sample=1 period=1 cycle=1984 experiment=6"
~IPGEFGLPGPAGPR	2|Oxidation|8|Oxidation	240613_Cave_lion_p.18650.18650. File:"240613_Cave_lion_p.wiff", NativeID:"sample=1 period=1 cycle=2010 experiment=13"
~GIPGEFGLPGPAGPR	9|Oxidation	240613_Cave_lion_p.23941.23941. File:"240613_Cave_lion_p.wiff", NativeID:"sample=1 period=1 cycle=2145 experiment=7"
GDGGPPGATGFPGAAGR	12|Oxidation	240613_Cave_lion_p.6725.6725. File:"240613_Cave_lion_p.wiff", NativeID:"sample=1 period=1 cycle=1718 experiment=29"
~GSDGSVGPVGPAGPLGSA		240613_Cave_lion_p.17160.17160. File:"240613_Cave_lion_p.wiff", NativeID:"sample=1 period=1 cycle=1973 experiment=14"
GEVGPAGPNGFAGPAGAA	9|Deamidated	240613_Cave_lion_p.18527.18527. File:"240613_Cave_lion_p.wiff", NativeID:"sample=1 period=1 cycle=2007 experiment=13"
GEVGPAGPNGFAGPAGAAG	9|Deamidated	240613_Cave_lion_p.17334.17334. File:"240613_Cave_lion_p.wiff", NativeID:"sample=1 period=1 cycle=1977 experiment=24"
GAAGLPGVAGAPGLPGPR	6|Oxidation|12|Oxidation|15|Oxidation	240613_Cave_lion_p.14294.14294. File:"240613_Cave_lion_p.wiff", NativeID:"sample=1 period=1 cycle=1903 experiment=18"
GEVGPAGPNGFAGPAGAAGQ	9|Deamidated|20|Deamidated	240613_Cave_lion_p.17418.17418. File:"240613_Cave_lion_p.wiff", NativeID:"sample=1 period=1 cycle=1979 experiment=26"
~GSDGSVGPVGPAGPLGSAGPPG	21|Oxidation	240613_Cave_lion_p.15944.15944. File:"240613_Cave_lion_p.wiff", NativeID:"sample=1 period=1 cycle=1943 experiment=28"
~GSDGSVGPVGPAGPLGSAGPPGF	21|Oxidation	240613_Cave_lion_p.29663.29663. File:"240613_Cave_lion_p.wiff", NativeID:"sample=1 period=1 cycle=2284 experiment=30"
GEVGPAGPNGFAGPAGAAGQPGAK	21|Oxidation	240613_Cave_lion_p.10392.10392. File:"240613_Cave_lion_p.wiff", NativeID:"sample=1 period=1 cycle=1808 experiment=11"
GEVGPAGPNGFAGPAGAAGQPGAKGER	9|Deamidated|20|Deamidated|21|Oxidation	240613_Cave_lion_p.9221.9221. File:"240613_Cave_lion_p.wiff", NativeID:"sample=1 period=1 cycle=1779 experiment=29"
~GSDGSVGPVGPAGPLGSAGPPGFPGAPGPK	21|Oxidation|27|Oxidation	240613_Cave_lion_p.23448.23448. File:"240613_Cave_lion_p.wiff", NativeID:"sample=1 period=1 cycle=2131 experiment=12"
GSPGERGEVGPAGPNGFAGPAGAAGQPGAK	3|Oxidation|26|Deamidated|27|Oxidation	240613_Cave_lion_p.7995.7995. File:"240613_Cave_lion_p.wiff", NativeID:"sample=1 period=1 cycle=1749 experiment=33"
GPMGLPGIDGR	3|Oxidation|6|Oxidation	240613_Cave_lion_p.9031.9031. File:"240613_Cave_lion_p.wiff", NativeID:"sample=1 period=1 cycle=1775 experiment=3"
XP_060161663.1 collagen alpha-1(II) chain isoform X1 [Globicephala melas]
GLTGPIGPPGP	9|Oxidation	240613_Cave_lion_p.17983.17983. File:"240613_Cave_lion_p.wiff", NativeID:"sample=1 period=1 cycle=1994 experiment=2"
GFPGLPGPSGE	3|Oxidation|6|Oxidation	240613_Cave_lion_p.17149.17149. File:"240613_Cave_lion_p.wiff", NativeID:"sample=1 period=1 cycle=1973 experiment=3"
GLTGPIGPPGPA	9|Oxidation	240613_Cave_lion_p.17232.17232. File:"240613_Cave_lion_p.wiff", NativeID:"sample=1 period=1 cycle=1975 experiment=4"
GLTGPIGPPGPAG	9|Oxidation	240613_Cave_lion_p.16250.16250. File:"240613_Cave_lion_p.wiff", NativeID:"sample=1 period=1 cycle=1951 experiment=6"
GLTGPIGPPGPAGA	9|Oxidation	240613_Cave_lion_p.17947.17947. File:"240613_Cave_lion_p.wiff", NativeID:"sample=1 period=1 cycle=1993 experiment=7"
FAGPPGADGQPGAK	5|Oxidation|10|Deamidated	240613_Cave_lion_p.4091.4091. File:"240613_Cave_lion_p.wiff", NativeID:"sample=1 period=1 cycle=1654 experiment=19"
GFPGLPGPSGEPGK	6|Oxidation	240613_Cave_lion_p.15514.15514. File:"240613_Cave_lion_p.wiff", NativeID:"sample=1 period=1 cycle=1933 experiment=8"
PAGFAGPPGADGQPGAK	8|Oxidation|13|Deamidated	240613_Cave_lion_p.6558.6558. File:"240613_Cave_lion_p.wiff", NativeID:"sample=1 period=1 cycle=1714 experiment=26"
GPPGATGFPGAAGR	3|Oxidation|9|Oxidation	240613_Cave_lion_p.4738.4738. File:"240613_Cave_lion_p.wiff", NativeID:"sample=1 period=1 cycle=1670 experiment=10"
XP_060158140.1 collagen alpha-2(V) chain [Globicephala melas]
EGNPGPLGPIGPPGVR	3|Deamidated|12|Oxidation|13|Oxidation	240613_Cave_lion_p.15323.15323. File:"240613_Cave_lion_p.wiff", NativeID:"sample=1 period=1 cycle=1928 experiment=22"
GTQGPPGATGFPGSAGR	3|Deamidated|6|Oxidation|12|Oxidation	240613_Cave_lion_p.4917.4917. File:"240613_Cave_lion_p.wiff", NativeID:"sample=1 period=1 cycle=1674 experiment=25"
XP_030695607.1 collagen alpha-1(I) chain [Globicephala melas]
GAAGEPGK	6|Oxidation	240613_Cave_lion_p.569.569. File:"240613_Cave_lion_p.wiff", NativeID:"sample=1 period=1 cycle=1355 experiment=2"
GAAGLPGPK	6|Oxidation	240613_Cave_lion_p.2475.2475. File:"240613_Cave_lion_p.wiff", NativeID:"sample=1 period=1 cycle=1615 experiment=2"
GFSGLDGAK		240613_Cave_lion_p.8128.8128. File:"240613_Cave_lion_p.wiff", NativeID:"sample=1 period=1 cycle=1753 experiment=2"
GSEGPQGVR		240613_Cave_lion_p.1167.1167. File:"240613_Cave_lion_p.wiff", NativeID:"sample=1 period=1 cycle=1576 experiment=10"
~GPPGAAGPAGK	3|Oxidation	240613_Cave_lion_p.855.855. File:"240613_Cave_lion_p.wiff", NativeID:"sample=1 period=1 cycle=1540 experiment=7"
GLTGPIGPPGP	9|Oxidation	240613_Cave_lion_p.17983.17983. File:"240613_Cave_lion_p.wiff", NativeID:"sample=1 period=1 cycle=1994 experiment=2"
GEPGPPGPAGF	3|Oxidation|6|Oxidation	240613_Cave_lion_p.13130.13130. File:"240613_Cave_lion_p.wiff", NativeID:"sample=1 period=1 cycle=1875 experiment=2"
GLPGTAGLPGM	3|Oxidation|9|Oxidation|11|Oxidation	240613_Cave_lion_p.9893.9893. File:"240613_Cave_lion_p.wiff", NativeID:"sample=1 period=1 cycle=1796 experiment=4"
PIGNVGAPGPK	4|Deamidated|10|Oxidation	240613_Cave_lion_p.4243.4243. File:"240613_Cave_lion_p.wiff", NativeID:"sample=1 period=1 cycle=1658 experiment=7"
GPPGPMGPPGL	3|Oxidation|6|Oxidation|9|Oxidation	240613_Cave_lion_p.11328.11328. File:"240613_Cave_lion_p.wiff", NativeID:"sample=1 period=1 cycle=1831 experiment=4"
GPSGPAGPTGAR		240613_Cave_lion_p.1330.1330. File:"240613_Cave_lion_p.wiff", NativeID:"sample=1 period=1 cycle=1586 experiment=6"
~PGAPGPVGPAGK	1|Oxidation|4|Oxidation	240613_Cave_lion_p.3583.3583. File:"240613_Cave_lion_p.wiff", NativeID:"sample=1 period=1 cycle=1642 experiment=3"
IAGAPGFPGAR	5|Oxidation|8|Oxidation	240613_Cave_lion_p.6702.6702. File:"240613_Cave_lion_p.wiff", NativeID:"sample=1 period=1 cycle=1718 experiment=6"
GFPGLPGPSGE	3|Oxidation|6|Oxidation	240613_Cave_lion_p.17149.17149. File:"240613_Cave_lion_p.wiff", NativeID:"sample=1 period=1 cycle=1973 experiment=3"
GLTGPIGPPGPA	9|Oxidation	240613_Cave_lion_p.17232.17232. File:"240613_Cave_lion_p.wiff", NativeID:"sample=1 period=1 cycle=1975 experiment=4"
GRPGAPGPAGAR	3|Oxidation|6|Oxidation	240613_Cave_lion_p.831.831. File:"240613_Cave_lion_p.wiff", NativeID:"sample=1 period=1 cycle=1535 experiment=3"
GLTGPIGPPGPAG	9|Oxidation	240613_Cave_lion_p.16250.16250. File:"240613_Cave_lion_p.wiff", NativeID:"sample=1 period=1 cycle=1951 experiment=6"
TGPPGPAGQDGR	4|Oxidation	240613_Cave_lion_p.1045.1045. File:"240613_Cave_lion_p.wiff", NativeID:"sample=1 period=1 cycle=1566 experiment=9"
AGPPGFPGAVGAK	4|Oxidation|7|Oxidation	240613_Cave_lion_p.7603.7603. File:"240613_Cave_lion_p.wiff", NativeID:"sample=1 period=1 cycle=1740 experiment=10"
GQAGVMGFPGPK	6|Oxidation|9|Oxidation	240613_Cave_lion_p.6296.6296. File:"240613_Cave_lion_p.wiff", NativeID:"sample=1 period=1 cycle=1708 experiment=10"
GLTGPIGPPGPAGA	9|Oxidation	240613_Cave_lion_p.17947.17947. File:"240613_Cave_lion_p.wiff", NativeID:"sample=1 period=1 cycle=1993 experiment=7"
GLPGTAGLPGMKG	3|Oxidation|9|Oxidation|11|Oxidation	240613_Cave_lion_p.6052.6052. File:"240613_Cave_lion_p.wiff", NativeID:"sample=1 period=1 cycle=1702 experiment=12"
GLTGSPGSPGPDGK	6|Oxidation	240613_Cave_lion_p.2237.2237. File:"240613_Cave_lion_p.wiff", NativeID:"sample=1 period=1 cycle=1609 experiment=10"
GDKGETGEQGDR	9|Deamidated	240613_Cave_lion_p.767.767. File:"240613_Cave_lion_p.wiff", NativeID:"sample=1 period=1 cycle=1523 experiment=6"
PAGPPGFPGAVGAK	5|Oxidation|8|Oxidation	240613_Cave_lion_p.8793.8793. File:"240613_Cave_lion_p.wiff", NativeID:"sample=1 period=1 cycle=1769 experiment=11"
ISVPGPMGPSGPR	7|Oxidation	240613_Cave_lion_p.8794.8794. File:"240613_Cave_lion_p.wiff", NativeID:"sample=1 period=1 cycle=1769 experiment=12"
FAGPPGADGQPGAK	5|Oxidation|10|Deamidated	240613_Cave_lion_p.4091.4091. File:"240613_Cave_lion_p.wiff", NativeID:"sample=1 period=1 cycle=1654 experiment=19"
GIQGPPGPAGEEGK	3|Deamidated|6|Oxidation	240613_Cave_lion_p.3519.3519. File:"240613_Cave_lion_p.wiff", NativeID:"sample=1 period=1 cycle=1640 experiment=21"
GPAGPPGFPGAVGAK	6|Oxidation|9|Oxidation	240613_Cave_lion_p.8831.8831. File:"240613_Cave_lion_p.wiff", NativeID:"sample=1 period=1 cycle=1770 experiment=8"
GFPGLPGPSGEPGK	6|Oxidation	240613_Cave_lion_p.15514.15514. File:"240613_Cave_lion_p.wiff", NativeID:"sample=1 period=1 cycle=1933 experiment=8"
GEQGPSGASGPAGPR	3|Deamidated	240613_Cave_lion_p.1759.1759. File:"240613_Cave_lion_p.wiff", NativeID:"sample=1 period=1 cycle=1597 experiment=24"
GPSGPQGPSGPPGPK	12|Oxidation	240613_Cave_lion_p.1914.1914. File:"240613_Cave_lion_p.wiff", NativeID:"sample=1 period=1 cycle=1601 experiment=15"
GLTGPIGPPGPAGAPG	9|Oxidation|15|Oxidation	240613_Cave_lion_p.15435.15435. File:"240613_Cave_lion_p.wiff", NativeID:"sample=1 period=1 cycle=1931 experiment=11"
GANGAPGIAGAPGFPG	3|Deamidated|6|Oxidation|12|Oxidation|15|Oxidation	240613_Cave_lion_p.13095.13095. File:"240613_Cave_lion_p.wiff", NativeID:"sample=1 period=1 cycle=1874 experiment=8"
GEPGPTGIQGPPGPA	3|Oxidation|12|Oxidation	240613_Cave_lion_p.8673.8673. File:"240613_Cave_lion_p.wiff", NativeID:"sample=1 period=1 cycle=1766 experiment=14"
GPPGPMGPPGLAGPPG	3|Oxidation|6|Oxidation|15|Oxidation	240613_Cave_lion_p.11665.11665. File:"240613_Cave_lion_p.wiff", NativeID:"sample=1 period=1 cycle=1839 experiment=13"
TGPAGPPGFPGAVGAK	7|Oxidation|10|Oxidation	240613_Cave_lion_p.9251.9251. File:"240613_Cave_lion_p.wiff", NativeID:"sample=1 period=1 cycle=1780 experiment=18"
GLNGLPGPIGPPGPR	3|Deamidated|6|Oxidation|12|Oxidation|14|Oxidation	240613_Cave_lion_p.16302.16302. File:"240613_Cave_lion_p.wiff", NativeID:"sample=1 period=1 cycle=1952 experiment=17"
PTGIQGPPGPAGEEGK	8|Oxidation	240613_Cave_lion_p.4263.4263. File:"240613_Cave_lion_p.wiff", NativeID:"sample=1 period=1 cycle=1658 experiment=27"
PAGFAGPPGADGQPGAK	8|Oxidation|13|Deamidated	240613_Cave_lion_p.6558.6558. File:"240613_Cave_lion_p.wiff", NativeID:"sample=1 period=1 cycle=1714 experiment=26"
ANGAPGIAGAPGFPGAR	2|Deamidated|5|Oxidation|11|Oxidation|14|Oxidation	240613_Cave_lion_p.9584.9584. File:"240613_Cave_lion_p.wiff", NativeID:"sample=1 period=1 cycle=1788 experiment=23"
GPPGPMGPPGLAGPPGE	3|Oxidation|6|Oxidation|15|Oxidation	240613_Cave_lion_p.12160.12160. File:"240613_Cave_lion_p.wiff", NativeID:"sample=1 period=1 cycle=1851 experiment=16"
PTGPPGPIGNVGAPGPK	5|Oxidation|14|Oxidation	240613_Cave_lion_p.7864.7864. File:"240613_Cave_lion_p.wiff", NativeID:"sample=1 period=1 cycle=1746 experiment=25"
DGLNGLPGPIGPPGPR	4|Deamidated|7|Oxidation|13|Oxidation|15|Oxidation	240613_Cave_lion_p.15608.15608. File:"240613_Cave_lion_p.wiff", NativeID:"sample=1 period=1 cycle=1935 experiment=20"
GPTGIQGPPGPAGEEGK	6|Deamidated|9|Oxidation	240613_Cave_lion_p.5085.5085. File:"240613_Cave_lion_p.wiff", NativeID:"sample=1 period=1 cycle=1678 experiment=29"
GLTGPIGPPGPAGAPGDK	9|Oxidation	240613_Cave_lion_p.12003.12003. File:"240613_Cave_lion_p.wiff", NativeID:"sample=1 period=1 cycle=1847 experiment=23"
GPMGPPGLAGPPGESGR	3|Oxidation|6|Oxidation|12|Oxidation	240613_Cave_lion_p.5700.5700. File:"240613_Cave_lion_p.wiff", NativeID:"sample=1 period=1 cycle=1693 experiment=29"
GAPGDRGEPGPPGPAGF	3|Oxidation|9|Oxidation|12|Oxidation	240613_Cave_lion_p.9296.9296. File:"240613_Cave_lion_p.wiff", NativeID:"sample=1 period=1 cycle=1781 experiment=22"
GANGAPGIAGAPGFPGAR	6|Oxidation|12|Oxidation|15|Oxidation	240613_Cave_lion_p.8934.8934. File:"240613_Cave_lion_p.wiff", NativeID:"sample=1 period=1 cycle=1772 experiment=29"
GPTGPPGPIGNVGAPGPK	6|Oxidation|17|Oxidation	240613_Cave_lion_p.8152.8152. File:"240613_Cave_lion_p.wiff", NativeID:"sample=1 period=1 cycle=1753 experiment=26"
GNSGEPGAPGNKGDTGAK	6|Oxidation|9|Oxidation|11|Deamidated	240613_Cave_lion_p.784.784. File:"240613_Cave_lion_p.wiff", NativeID:"sample=1 period=1 cycle=1526 experiment=8"
PGPTGIQGPPGPAGEEGK	1|Oxidation|10|Oxidation	240613_Cave_lion_p.5253.5253. File:"240613_Cave_lion_p.wiff", NativeID:"sample=1 period=1 cycle=1682 experiment=33"
GSEGPQGVRGEPGPPGPA	6|Deamidated|12|Oxidation|15|Oxidation	240613_Cave_lion_p.3611.3611. File:"240613_Cave_lion_p.wiff", NativeID:"sample=1 period=1 cycle=1642 experiment=31"
GEPGPTGIQGPPGPAGEE	5|Oxidation|9|Deamidated|12|Oxidation	240613_Cave_lion_p.9382.9382. File:"240613_Cave_lion_p.wiff", NativeID:"sample=1 period=1 cycle=1783 experiment=26"
DGEAGAQGPPGPAGPAGER		240613_Cave_lion_p.3860.3860. File:"240613_Cave_lion_p.wiff", NativeID:"sample=1 period=1 cycle=1648 experiment=34"
GSEGPQGVRGEPGPPGPAG	6|Deamidated|12|Oxidation|15|Oxidation	240613_Cave_lion_p.3402.3402. File:"240613_Cave_lion_p.wiff", NativeID:"sample=1 period=1 cycle=1637 experiment=27"
GEPGSPGENGAPGQMGPR	3|Oxidation|6|Oxidation|9|Deamidated|12|Oxidation|15|Oxidation	240613_Cave_lion_p.989.989. File:"240613_Cave_lion_p.wiff", NativeID:"sample=1 period=1 cycle=1559 experiment=7"
DGEAGAQGPPGPAGPAGERG	10|Oxidation	240613_Cave_lion_p.2872.2872. File:"240613_Cave_lion_p.wiff", NativeID:"sample=1 period=1 cycle=1624 experiment=30"
GLTGPIGPPGPAGAPGDKGE	9|Oxidation|15|Oxidation	240613_Cave_lion_p.10901.10901. File:"240613_Cave_lion_p.wiff", NativeID:"sample=1 period=1 cycle=1820 experiment=28"
EPGPTGIQGPPGPAGEEGK	2|Oxidation|13|Oxidation	240613_Cave_lion_p.5498.5498. File:"240613_Cave_lion_p.wiff", NativeID:"sample=1 period=1 cycle=1688 experiment=32"
GPPGPMGPPGLAGPPGESGR	5|Oxidation|15|Oxidation	240613_Cave_lion_p.9536.9536. File:"240613_Cave_lion_p.wiff", NativeID:"sample=1 period=1 cycle=1787 experiment=16"
TGPPGPAGQDGRPGPPGPPG	4|Oxidation|9|Deamidated|13|Oxidation|16|Oxidation|19|Oxidation	240613_Cave_lion_p.2427.2427. File:"240613_Cave_lion_p.wiff", NativeID:"sample=1 period=1 cycle=1613 experiment=36"
GPPGSPGEQGPSGASGPAGPR	3|Oxidation|6|Oxidation|9|Deamidated	240613_Cave_lion_p.2321.2321. File:"240613_Cave_lion_p.wiff", NativeID:"sample=1 period=1 cycle=1611 experiment=12"
GEPGPTGIQGPPGPAGEEGK	3|Oxidation|12|Oxidation	240613_Cave_lion_p.5709.5709. File:"240613_Cave_lion_p.wiff", NativeID:"sample=1 period=1 cycle=1693 experiment=38"
GEPGPTGIQGPPGPAGEEGKR	3|Oxidation|12|Oxidation	240613_Cave_lion_p.3812.3812. File:"240613_Cave_lion_p.wiff", NativeID:"sample=1 period=1 cycle=1647 experiment=27"
GAPGDRGEPGPPGPAGFAGPPGA	3|Oxidation|9|Oxidation|12|Oxidation|21|Oxidation	240613_Cave_lion_p.10010.10010. File:"240613_Cave_lion_p.wiff", NativeID:"sample=1 period=1 cycle=1798 experiment=39"
DGEAGAQGPPGPAGPAGERGEQG	7|Deamidated|10|Oxidation|22|Deamidated	240613_Cave_lion_p.3451.3451. File:"240613_Cave_lion_p.wiff", NativeID:"sample=1 period=1 cycle=1638 experiment=35"
GPPGPPGSPGEQGPSGASGPAGPR	3|Oxidation|5|Oxidation|9|Oxidation	240613_Cave_lion_p.2811.2811. File:"240613_Cave_lion_p.wiff", NativeID:"sample=1 period=1 cycle=1623 experiment=10"
GEPGPPGPAGFAGPPGADGQPGAK	3|Oxidation|6|Oxidation|15|Oxidation	240613_Cave_lion_p.8710.8710. File:"240613_Cave_lion_p.wiff", NativeID:"sample=1 period=1 cycle=1767 experiment=10"
DGEAGAQGPPGPAGPAGERGEQGPAG	10|Oxidation|22|Deamidated	240613_Cave_lion_p.4400.4400. File:"240613_Cave_lion_p.wiff", NativeID:"sample=1 period=1 cycle=1661 experiment=41"
GPQGFQGPPGEPGEPGASGPMGPR	3|Deamidated|6|Deamidated|8|Oxidation|9|Oxidation|15|Oxidation|21|Oxidation	240613_Cave_lion_p.7456.7456. File:"240613_Cave_lion_p.wiff", NativeID:"sample=1 period=1 cycle=1736 experiment=27"
GLQGPPGPPGSPGEQGPSGASGPAGPR	3|Deamidated|5|Oxidation|8|Oxidation|12|Oxidation|15|Deamidated	240613_Cave_lion_p.6560.6560. File:"240613_Cave_lion_p.wiff", NativeID:"sample=1 period=1 cycle=1714 experiment=28"
GDAGPAGPKGEPGSPGENGAPGQMGPR	12|Oxidation|15|Oxidation|18|Deamidated|21|Oxidation|23|Deamidated|24|Oxidation	240613_Cave_lion_p.1383.1383. File:"240613_Cave_lion_p.wiff", NativeID:"sample=1 period=1 cycle=1587 experiment=33"
DGEAGAQGPPGPAGPAGERGEQGPAGSPG	12|Oxidation|22|Deamidated|28|Oxidation	240613_Cave_lion_p.3990.3990. File:"240613_Cave_lion_p.wiff", NativeID:"sample=1 period=1 cycle=1651 experiment=41"
GFSGLQGPPGPPGSPGEQGPSGASGPAGPR	6|Deamidated|11|Oxidation|15|Oxidation	240613_Cave_lion_p.14431.14431. File:"240613_Cave_lion_p.wiff", NativeID:"sample=1 period=1 cycle=1906 experiment=32"
GAPGDRGEPGPPGPAGFAGPPGADGQPGAK	3|Oxidation|9|Oxidation|11|Oxidation|21|Oxidation	240613_Cave_lion_p.6525.6525. File:"240613_Cave_lion_p.wiff", NativeID:"sample=1 period=1 cycle=1713 experiment=34"
GPPGATGFPGAAGR	3|Oxidation|9|Oxidation	240613_Cave_lion_p.4738.4738. File:"240613_Cave_lion_p.wiff", NativeID:"sample=1 period=1 cycle=1670 experiment=10"
SAGPPGATGFPGAAGR	5|Oxidation|11|Oxidation	240613_Cave_lion_p.5443.5443. File:"240613_Cave_lion_p.wiff", NativeID:"sample=1 period=1 cycle=1687 experiment=18"
GSAGPPGATGFPGAAGR	6|Oxidation|12|Oxidation	240613_Cave_lion_p.5042.5042. File:"240613_Cave_lion_p.wiff", NativeID:"sample=1 period=1 cycle=1677 experiment=27"
GNDGATGAAGPPGSTGPAGPPGFPGAVGAK	2|Deamidated|11|Oxidation|12|Oxidation|17|Oxidation|21|Oxidation|24|Oxidation	240613_Cave_lion_p.12823.12823. File:"240613_Cave_lion_p.wiff", NativeID:"sample=1 period=1 cycle=1867 experiment=23"
*GDRGETGPAGPPGAPGSPGAPGPVG	12|Oxidation|18|Oxidation|21|Oxidation	240613_Cave_lion_p.4482.4482. File:"240613_Cave_lion_p.wiff", NativeID:"sample=1 period=1 cycle=1663 experiment=41"
*GETGPAGPPGAPGSPGAPGPVGPAGK	9|Oxidation|18|Oxidation	240613_Cave_lion_p.5794.5794. File:"240613_Cave_lion_p.wiff", NativeID:"sample=1 period=1 cycle=1695 experiment=41"
*GDRGETGPAGPPGAPGSPGAPGPVGPA	15|Oxidation|18|Oxidation|21|Oxidation	240613_Cave_lion_p.6120.6120. File:"240613_Cave_lion_p.wiff", NativeID:"sample=1 period=1 cycle=1703 experiment=39"
*GDRGETGPAGPPGAPGSPGAPGPVGPAGK	12|Oxidation|18|Oxidation|21|Oxidation	240613_Cave_lion_p.3539.3539. File:"240613_Cave_lion_p.wiff", NativeID:"sample=1 period=1 cycle=1640 experiment=41"
XP_060008453.1 collagen alpha-2(V) chain [Lagenorhynchus albirostris]
EGNPGPLGPIGPPGVR	3|Deamidated|12|Oxidation|13|Oxidation	240613_Cave_lion_p.15323.15323. File:"240613_Cave_lion_p.wiff", NativeID:"sample=1 period=1 cycle=1928 experiment=22"
GTQGPPGATGFPGSAGR	3|Deamidated|6|Oxidation|12|Oxidation	240613_Cave_lion_p.4917.4917. File:"240613_Cave_lion_p.wiff", NativeID:"sample=1 period=1 cycle=1674 experiment=25"
XP_059991652.1 collagen alpha-1(I) chain [Lagenorhynchus albirostris]
GAAGEPGK	6|Oxidation	240613_Cave_lion_p.569.569. File:"240613_Cave_lion_p.wiff", NativeID:"sample=1 period=1 cycle=1355 experiment=2"
GAAGLPGPK	6|Oxidation	240613_Cave_lion_p.2475.2475. File:"240613_Cave_lion_p.wiff", NativeID:"sample=1 period=1 cycle=1615 experiment=2"
GFSGLDGAK		240613_Cave_lion_p.8128.8128. File:"240613_Cave_lion_p.wiff", NativeID:"sample=1 period=1 cycle=1753 experiment=2"
GSEGPQGVR		240613_Cave_lion_p.1167.1167. File:"240613_Cave_lion_p.wiff", NativeID:"sample=1 period=1 cycle=1576 experiment=10"
~GPPGAAGPAGK	3|Oxidation	240613_Cave_lion_p.855.855. File:"240613_Cave_lion_p.wiff", NativeID:"sample=1 period=1 cycle=1540 experiment=7"
GLTGPIGPPGP	9|Oxidation	240613_Cave_lion_p.17983.17983. File:"240613_Cave_lion_p.wiff", NativeID:"sample=1 period=1 cycle=1994 experiment=2"
GEPGPPGPAGF	3|Oxidation|6|Oxidation	240613_Cave_lion_p.13130.13130. File:"240613_Cave_lion_p.wiff", NativeID:"sample=1 period=1 cycle=1875 experiment=2"
GLPGTAGLPGM	3|Oxidation|9|Oxidation|11|Oxidation	240613_Cave_lion_p.9893.9893. File:"240613_Cave_lion_p.wiff", NativeID:"sample=1 period=1 cycle=1796 experiment=4"
PIGNVGAPGPK	4|Deamidated|10|Oxidation	240613_Cave_lion_p.4243.4243. File:"240613_Cave_lion_p.wiff", NativeID:"sample=1 period=1 cycle=1658 experiment=7"
GPPGPMGPPGL	3|Oxidation|6|Oxidation|9|Oxidation	240613_Cave_lion_p.11328.11328. File:"240613_Cave_lion_p.wiff", NativeID:"sample=1 period=1 cycle=1831 experiment=4"
GPSGPAGPTGAR		240613_Cave_lion_p.1330.1330. File:"240613_Cave_lion_p.wiff", NativeID:"sample=1 period=1 cycle=1586 experiment=6"
~PGAPGPVGPAGK	1|Oxidation|4|Oxidation	240613_Cave_lion_p.3583.3583. File:"240613_Cave_lion_p.wiff", NativeID:"sample=1 period=1 cycle=1642 experiment=3"
IAGAPGFPGAR	5|Oxidation|8|Oxidation	240613_Cave_lion_p.6702.6702. File:"240613_Cave_lion_p.wiff", NativeID:"sample=1 period=1 cycle=1718 experiment=6"
GFPGLPGPSGE	3|Oxidation|6|Oxidation	240613_Cave_lion_p.17149.17149. File:"240613_Cave_lion_p.wiff", NativeID:"sample=1 period=1 cycle=1973 experiment=3"
GLTGPIGPPGPA	9|Oxidation	240613_Cave_lion_p.17232.17232. File:"240613_Cave_lion_p.wiff", NativeID:"sample=1 period=1 cycle=1975 experiment=4"
GRPGAPGPAGAR	3|Oxidation|6|Oxidation	240613_Cave_lion_p.831.831. File:"240613_Cave_lion_p.wiff", NativeID:"sample=1 period=1 cycle=1535 experiment=3"
GLTGPIGPPGPAG	9|Oxidation	240613_Cave_lion_p.16250.16250. File:"240613_Cave_lion_p.wiff", NativeID:"sample=1 period=1 cycle=1951 experiment=6"
TGPPGPAGQDGR	4|Oxidation	240613_Cave_lion_p.1045.1045. File:"240613_Cave_lion_p.wiff", NativeID:"sample=1 period=1 cycle=1566 experiment=9"
AGPPGFPGAVGAK	4|Oxidation|7|Oxidation	240613_Cave_lion_p.7603.7603. File:"240613_Cave_lion_p.wiff", NativeID:"sample=1 period=1 cycle=1740 experiment=10"
GQAGVMGFPGPK	6|Oxidation|9|Oxidation	240613_Cave_lion_p.6296.6296. File:"240613_Cave_lion_p.wiff", NativeID:"sample=1 period=1 cycle=1708 experiment=10"
GLTGPIGPPGPAGA	9|Oxidation	240613_Cave_lion_p.17947.17947. File:"240613_Cave_lion_p.wiff", NativeID:"sample=1 period=1 cycle=1993 experiment=7"
GLPGTAGLPGMKG	3|Oxidation|9|Oxidation|11|Oxidation	240613_Cave_lion_p.6052.6052. File:"240613_Cave_lion_p.wiff", NativeID:"sample=1 period=1 cycle=1702 experiment=12"
GLTGSPGSPGPDGK	6|Oxidation	240613_Cave_lion_p.2237.2237. File:"240613_Cave_lion_p.wiff", NativeID:"sample=1 period=1 cycle=1609 experiment=10"
GDKGETGEQGDR	9|Deamidated	240613_Cave_lion_p.767.767. File:"240613_Cave_lion_p.wiff", NativeID:"sample=1 period=1 cycle=1523 experiment=6"
PAGPPGFPGAVGAK	5|Oxidation|8|Oxidation	240613_Cave_lion_p.8793.8793. File:"240613_Cave_lion_p.wiff", NativeID:"sample=1 period=1 cycle=1769 experiment=11"
ISVPGPMGPSGPR	7|Oxidation	240613_Cave_lion_p.8794.8794. File:"240613_Cave_lion_p.wiff", NativeID:"sample=1 period=1 cycle=1769 experiment=12"
FAGPPGADGQPGAK	5|Oxidation|10|Deamidated	240613_Cave_lion_p.4091.4091. File:"240613_Cave_lion_p.wiff", NativeID:"sample=1 period=1 cycle=1654 experiment=19"
GIQGPPGPAGEEGK	3|Deamidated|6|Oxidation	240613_Cave_lion_p.3519.3519. File:"240613_Cave_lion_p.wiff", NativeID:"sample=1 period=1 cycle=1640 experiment=21"
GPAGPPGFPGAVGAK	6|Oxidation|9|Oxidation	240613_Cave_lion_p.8831.8831. File:"240613_Cave_lion_p.wiff", NativeID:"sample=1 period=1 cycle=1770 experiment=8"
GFPGLPGPSGEPGK	6|Oxidation	240613_Cave_lion_p.15514.15514. File:"240613_Cave_lion_p.wiff", NativeID:"sample=1 period=1 cycle=1933 experiment=8"
GEQGPSGASGPAGPR	3|Deamidated	240613_Cave_lion_p.1759.1759. File:"240613_Cave_lion_p.wiff", NativeID:"sample=1 period=1 cycle=1597 experiment=24"
GPSGPQGPSGPPGPK	12|Oxidation	240613_Cave_lion_p.1914.1914. File:"240613_Cave_lion_p.wiff", NativeID:"sample=1 period=1 cycle=1601 experiment=15"
GLTGPIGPPGPAGAPG	9|Oxidation|15|Oxidation	240613_Cave_lion_p.15435.15435. File:"240613_Cave_lion_p.wiff", NativeID:"sample=1 period=1 cycle=1931 experiment=11"
GANGAPGIAGAPGFPG	3|Deamidated|6|Oxidation|12|Oxidation|15|Oxidation	240613_Cave_lion_p.13095.13095. File:"240613_Cave_lion_p.wiff", NativeID:"sample=1 period=1 cycle=1874 experiment=8"
GEPGPTGIQGPPGPA	3|Oxidation|12|Oxidation	240613_Cave_lion_p.8673.8673. File:"240613_Cave_lion_p.wiff", NativeID:"sample=1 period=1 cycle=1766 experiment=14"
GPPGPMGPPGLAGPPG	3|Oxidation|6|Oxidation|15|Oxidation	240613_Cave_lion_p.11665.11665. File:"240613_Cave_lion_p.wiff", NativeID:"sample=1 period=1 cycle=1839 experiment=13"
TGPAGPPGFPGAVGAK	7|Oxidation|10|Oxidation	240613_Cave_lion_p.9251.9251. File:"240613_Cave_lion_p.wiff", NativeID:"sample=1 period=1 cycle=1780 experiment=18"
GLNGLPGPIGPPGPR	3|Deamidated|6|Oxidation|12|Oxidation|14|Oxidation	240613_Cave_lion_p.16302.16302. File:"240613_Cave_lion_p.wiff", NativeID:"sample=1 period=1 cycle=1952 experiment=17"
PTGIQGPPGPAGEEGK	8|Oxidation	240613_Cave_lion_p.4263.4263. File:"240613_Cave_lion_p.wiff", NativeID:"sample=1 period=1 cycle=1658 experiment=27"
PAGFAGPPGADGQPGAK	8|Oxidation|13|Deamidated	240613_Cave_lion_p.6558.6558. File:"240613_Cave_lion_p.wiff", NativeID:"sample=1 period=1 cycle=1714 experiment=26"
ANGAPGIAGAPGFPGAR	2|Deamidated|5|Oxidation|11|Oxidation|14|Oxidation	240613_Cave_lion_p.9584.9584. File:"240613_Cave_lion_p.wiff", NativeID:"sample=1 period=1 cycle=1788 experiment=23"
GPPGPMGPPGLAGPPGE	3|Oxidation|6|Oxidation|15|Oxidation	240613_Cave_lion_p.12160.12160. File:"240613_Cave_lion_p.wiff", NativeID:"sample=1 period=1 cycle=1851 experiment=16"
PTGPPGPIGNVGAPGPK	5|Oxidation|14|Oxidation	240613_Cave_lion_p.7864.7864. File:"240613_Cave_lion_p.wiff", NativeID:"sample=1 period=1 cycle=1746 experiment=25"
DGLNGLPGPIGPPGPR	4|Deamidated|7|Oxidation|13|Oxidation|15|Oxidation	240613_Cave_lion_p.15608.15608. File:"240613_Cave_lion_p.wiff", NativeID:"sample=1 period=1 cycle=1935 experiment=20"
GPTGIQGPPGPAGEEGK	6|Deamidated|9|Oxidation	240613_Cave_lion_p.5085.5085. File:"240613_Cave_lion_p.wiff", NativeID:"sample=1 period=1 cycle=1678 experiment=29"
GLTGPIGPPGPAGAPGDK	9|Oxidation	240613_Cave_lion_p.12003.12003. File:"240613_Cave_lion_p.wiff", NativeID:"sample=1 period=1 cycle=1847 experiment=23"
GPMGPPGLAGPPGESGR	3|Oxidation|6|Oxidation|12|Oxidation	240613_Cave_lion_p.5700.5700. File:"240613_Cave_lion_p.wiff", NativeID:"sample=1 period=1 cycle=1693 experiment=29"
GAPGDRGEPGPPGPAGF	3|Oxidation|9|Oxidation|12|Oxidation	240613_Cave_lion_p.9296.9296. File:"240613_Cave_lion_p.wiff", NativeID:"sample=1 period=1 cycle=1781 experiment=22"
GANGAPGIAGAPGFPGAR	6|Oxidation|12|Oxidation|15|Oxidation	240613_Cave_lion_p.8934.8934. File:"240613_Cave_lion_p.wiff", NativeID:"sample=1 period=1 cycle=1772 experiment=29"
GPTGPPGPIGNVGAPGPK	6|Oxidation|17|Oxidation	240613_Cave_lion_p.8152.8152. File:"240613_Cave_lion_p.wiff", NativeID:"sample=1 period=1 cycle=1753 experiment=26"
GNSGEPGAPGNKGDTGAK	6|Oxidation|9|Oxidation|11|Deamidated	240613_Cave_lion_p.784.784. File:"240613_Cave_lion_p.wiff", NativeID:"sample=1 period=1 cycle=1526 experiment=8"
PGPTGIQGPPGPAGEEGK	1|Oxidation|10|Oxidation	240613_Cave_lion_p.5253.5253. File:"240613_Cave_lion_p.wiff", NativeID:"sample=1 period=1 cycle=1682 experiment=33"
GSEGPQGVRGEPGPPGPA	6|Deamidated|12|Oxidation|15|Oxidation	240613_Cave_lion_p.3611.3611. File:"240613_Cave_lion_p.wiff", NativeID:"sample=1 period=1 cycle=1642 experiment=31"
GEPGPTGIQGPPGPAGEE	5|Oxidation|9|Deamidated|12|Oxidation	240613_Cave_lion_p.9382.9382. File:"240613_Cave_lion_p.wiff", NativeID:"sample=1 period=1 cycle=1783 experiment=26"
DGEAGAQGPPGPAGPAGER		240613_Cave_lion_p.3860.3860. File:"240613_Cave_lion_p.wiff", NativeID:"sample=1 period=1 cycle=1648 experiment=34"
GSEGPQGVRGEPGPPGPAG	6|Deamidated|12|Oxidation|15|Oxidation	240613_Cave_lion_p.3402.3402. File:"240613_Cave_lion_p.wiff", NativeID:"sample=1 period=1 cycle=1637 experiment=27"
GEPGSPGENGAPGQMGPR	3|Oxidation|6|Oxidation|9|Deamidated|12|Oxidation|15|Oxidation	240613_Cave_lion_p.989.989. File:"240613_Cave_lion_p.wiff", NativeID:"sample=1 period=1 cycle=1559 experiment=7"
DGEAGAQGPPGPAGPAGERG	10|Oxidation	240613_Cave_lion_p.2872.2872. File:"240613_Cave_lion_p.wiff", NativeID:"sample=1 period=1 cycle=1624 experiment=30"
GLTGPIGPPGPAGAPGDKGE	9|Oxidation|15|Oxidation	240613_Cave_lion_p.10901.10901. File:"240613_Cave_lion_p.wiff", NativeID:"sample=1 period=1 cycle=1820 experiment=28"
EPGPTGIQGPPGPAGEEGK	2|Oxidation|13|Oxidation	240613_Cave_lion_p.5498.5498. File:"240613_Cave_lion_p.wiff", NativeID:"sample=1 period=1 cycle=1688 experiment=32"
GPPGPMGPPGLAGPPGESGR	5|Oxidation|15|Oxidation	240613_Cave_lion_p.9536.9536. File:"240613_Cave_lion_p.wiff", NativeID:"sample=1 period=1 cycle=1787 experiment=16"
TGPPGPAGQDGRPGPPGPPG	4|Oxidation|9|Deamidated|13|Oxidation|16|Oxidation|19|Oxidation	240613_Cave_lion_p.2427.2427. File:"240613_Cave_lion_p.wiff", NativeID:"sample=1 period=1 cycle=1613 experiment=36"
GPPGSPGEQGPSGASGPAGPR	3|Oxidation|6|Oxidation|9|Deamidated	240613_Cave_lion_p.2321.2321. File:"240613_Cave_lion_p.wiff", NativeID:"sample=1 period=1 cycle=1611 experiment=12"
GEPGPTGIQGPPGPAGEEGK	3|Oxidation|12|Oxidation	240613_Cave_lion_p.5709.5709. File:"240613_Cave_lion_p.wiff", NativeID:"sample=1 period=1 cycle=1693 experiment=38"
GEPGPTGIQGPPGPAGEEGKR	3|Oxidation|12|Oxidation	240613_Cave_lion_p.3812.3812. File:"240613_Cave_lion_p.wiff", NativeID:"sample=1 period=1 cycle=1647 experiment=27"
GAPGDRGEPGPPGPAGFAGPPGA	3|Oxidation|9|Oxidation|12|Oxidation|21|Oxidation	240613_Cave_lion_p.10010.10010. File:"240613_Cave_lion_p.wiff", NativeID:"sample=1 period=1 cycle=1798 experiment=39"
DGEAGAQGPPGPAGPAGERGEQG	7|Deamidated|10|Oxidation|22|Deamidated	240613_Cave_lion_p.3451.3451. File:"240613_Cave_lion_p.wiff", NativeID:"sample=1 period=1 cycle=1638 experiment=35"
GPPGPPGSPGEQGPSGASGPAGPR	3|Oxidation|5|Oxidation|9|Oxidation	240613_Cave_lion_p.2811.2811. File:"240613_Cave_lion_p.wiff", NativeID:"sample=1 period=1 cycle=1623 experiment=10"
GEPGPPGPAGFAGPPGADGQPGAK	3|Oxidation|6|Oxidation|15|Oxidation	240613_Cave_lion_p.8710.8710. File:"240613_Cave_lion_p.wiff", NativeID:"sample=1 period=1 cycle=1767 experiment=10"
DGEAGAQGPPGPAGPAGERGEQGPAG	10|Oxidation|22|Deamidated	240613_Cave_lion_p.4400.4400. File:"240613_Cave_lion_p.wiff", NativeID:"sample=1 period=1 cycle=1661 experiment=41"
GPQGFQGPPGEPGEPGASGPMGPR	3|Deamidated|6|Deamidated|8|Oxidation|9|Oxidation|15|Oxidation|21|Oxidation	240613_Cave_lion_p.7456.7456. File:"240613_Cave_lion_p.wiff", NativeID:"sample=1 period=1 cycle=1736 experiment=27"
GLQGPPGPPGSPGEQGPSGASGPAGPR	3|Deamidated|5|Oxidation|8|Oxidation|12|Oxidation|15|Deamidated	240613_Cave_lion_p.6560.6560. File:"240613_Cave_lion_p.wiff", NativeID:"sample=1 period=1 cycle=1714 experiment=28"
GDAGPAGPKGEPGSPGENGAPGQMGPR	12|Oxidation|15|Oxidation|18|Deamidated|21|Oxidation|23|Deamidated|24|Oxidation	240613_Cave_lion_p.1383.1383. File:"240613_Cave_lion_p.wiff", NativeID:"sample=1 period=1 cycle=1587 experiment=33"
DGEAGAQGPPGPAGPAGERGEQGPAGSPG	12|Oxidation|22|Deamidated|28|Oxidation	240613_Cave_lion_p.3990.3990. File:"240613_Cave_lion_p.wiff", NativeID:"sample=1 period=1 cycle=1651 experiment=41"
GFSGLQGPPGPPGSPGEQGPSGASGPAGPR	6|Deamidated|11|Oxidation|15|Oxidation	240613_Cave_lion_p.14431.14431. File:"240613_Cave_lion_p.wiff", NativeID:"sample=1 period=1 cycle=1906 experiment=32"
GAPGDRGEPGPPGPAGFAGPPGADGQPGAK	3|Oxidation|9|Oxidation|11|Oxidation|21|Oxidation	240613_Cave_lion_p.6525.6525. File:"240613_Cave_lion_p.wiff", NativeID:"sample=1 period=1 cycle=1713 experiment=34"
GPPGATGFPGAAGR	3|Oxidation|9|Oxidation	240613_Cave_lion_p.4738.4738. File:"240613_Cave_lion_p.wiff", NativeID:"sample=1 period=1 cycle=1670 experiment=10"
SAGPPGATGFPGAAGR	5|Oxidation|11|Oxidation	240613_Cave_lion_p.5443.5443. File:"240613_Cave_lion_p.wiff", NativeID:"sample=1 period=1 cycle=1687 experiment=18"
GSAGPPGATGFPGAAGR	6|Oxidation|12|Oxidation	240613_Cave_lion_p.5042.5042. File:"240613_Cave_lion_p.wiff", NativeID:"sample=1 period=1 cycle=1677 experiment=27"
GNDGATGAAGPPGSTGPAGPPGFPGAVGAK	2|Deamidated|11|Oxidation|12|Oxidation|17|Oxidation|21|Oxidation|24|Oxidation	240613_Cave_lion_p.12823.12823. File:"240613_Cave_lion_p.wiff", NativeID:"sample=1 period=1 cycle=1867 experiment=23"
*GDRGETGPAGPPGAPGSPGAPGPVG	12|Oxidation|18|Oxidation|21|Oxidation	240613_Cave_lion_p.4482.4482. File:"240613_Cave_lion_p.wiff", NativeID:"sample=1 period=1 cycle=1663 experiment=41"
*GETGPAGPPGAPGSPGAPGPVGPAGK	9|Oxidation|18|Oxidation	240613_Cave_lion_p.5794.5794. File:"240613_Cave_lion_p.wiff", NativeID:"sample=1 period=1 cycle=1695 experiment=41"
*GDRGETGPAGPPGAPGSPGAPGPVGPA	15|Oxidation|18|Oxidation|21|Oxidation	240613_Cave_lion_p.6120.6120. File:"240613_Cave_lion_p.wiff", NativeID:"sample=1 period=1 cycle=1703 experiment=39"
*GDRGETGPAGPPGAPGSPGAPGPVGPAGK	12|Oxidation|18|Oxidation|21|Oxidation	240613_Cave_lion_p.3539.3539. File:"240613_Cave_lion_p.wiff", NativeID:"sample=1 period=1 cycle=1640 experiment=41"
XP_060008454.1 collagen alpha-1(III) chain [Lagenorhynchus albirostris]
GAAGEPGK	6|Oxidation	240613_Cave_lion_p.569.569. File:"240613_Cave_lion_p.wiff", NativeID:"sample=1 period=1 cycle=1355 experiment=2"
~PGPPGPVGAAGK	1|Oxidation|4|Oxidation	240613_Cave_lion_p.3626.3626. File:"240613_Cave_lion_p.wiff", NativeID:"sample=1 period=1 cycle=1643 experiment=5"
XP_060013031.1 collagen alpha-2(I) chain [Lagenorhynchus albirostris]
GPPGATGFPGAAGR	3|Oxidation|9|Oxidation	240613_Cave_lion_p.4738.4738. File:"240613_Cave_lion_p.wiff", NativeID:"sample=1 period=1 cycle=1670 experiment=10"
GVVGPQGAR		240613_Cave_lion_p.2189.2189. File:"240613_Cave_lion_p.wiff", NativeID:"sample=1 period=1 cycle=1608 experiment=3"
GLVGEPGPAG	6|Oxidation	240613_Cave_lion_p.7678.7678. File:"240613_Cave_lion_p.wiff", NativeID:"sample=1 period=1 cycle=1742 experiment=3"
GSDGSVGPVGPA		240613_Cave_lion_p.7556.7556. File:"240613_Cave_lion_p.wiff", NativeID:"sample=1 period=1 cycle=1739 experiment=4"
GEVGPAGPNGF		240613_Cave_lion_p.15222.15222. File:"240613_Cave_lion_p.wiff", NativeID:"sample=1 period=1 cycle=1926 experiment=3"
PGNIGFPGPK	1|Oxidation|3|Deamidated|9|Oxidation	240613_Cave_lion_p.8910.8910. File:"240613_Cave_lion_p.wiff", NativeID:"sample=1 period=1 cycle=1772 experiment=5"
GEVGPAGPNGFA	9|Deamidated	240613_Cave_lion_p.16125.16125. File:"240613_Cave_lion_p.wiff", NativeID:"sample=1 period=1 cycle=1948 experiment=4"
GAPGAVGAPGPAGA	3|Oxidation|9|Oxidation	240613_Cave_lion_p.3756.3756. File:"240613_Cave_lion_p.wiff", NativeID:"sample=1 period=1 cycle=1646 experiment=12"
GLVGEPGPAGSK	6|Oxidation	240613_Cave_lion_p.4040.4040. File:"240613_Cave_lion_p.wiff", NativeID:"sample=1 period=1 cycle=1653 experiment=9"
PGPVGAAGATGAR	1|Oxidation	240613_Cave_lion_p.6537.6537. File:"240613_Cave_lion_p.wiff", NativeID:"sample=1 period=1 cycle=1714 experiment=5"
DGNPGNDGPPGR	3|Deamidated|6|Deamidated|10|Oxidation	240613_Cave_lion_p.972.972. File:"240613_Cave_lion_p.wiff", NativeID:"sample=1 period=1 cycle=1557 experiment=7"
GFPGTPGLPGFK	3|Oxidation|9|Oxidation	240613_Cave_lion_p.21758.21758. File:"240613_Cave_lion_p.wiff", NativeID:"sample=1 period=1 cycle=2090 experiment=3"
IPGPVGAAGATGAR	2|Oxidation	240613_Cave_lion_p.5272.5272. File:"240613_Cave_lion_p.wiff", NativeID:"sample=1 period=1 cycle=1683 experiment=11"
EGPMGLPGIDGR	4|Oxidation|7|Oxidation	240613_Cave_lion_p.9863.9863. File:"240613_Cave_lion_p.wiff", NativeID:"sample=1 period=1 cycle=1795 experiment=15"
GEAGPAGPAGPAGPR		240613_Cave_lion_p.3552.3552. File:"240613_Cave_lion_p.wiff", NativeID:"sample=1 period=1 cycle=1641 experiment=13"
GIPGPVGAAGATGAR	3|Oxidation	240613_Cave_lion_p.7238.7238. File:"240613_Cave_lion_p.wiff", NativeID:"sample=1 period=1 cycle=1731 experiment=14"
PGEFGLPGPAGPR	1|Oxidation|7|Oxidation	240613_Cave_lion_p.19683.19683. File:"240613_Cave_lion_p.wiff", NativeID:"sample=1 period=1 cycle=2037 experiment=5"
GEVGPAGPNGFAGPA	9|Deamidated	240613_Cave_lion_p.17704.17704. File:"240613_Cave_lion_p.wiff", NativeID:"sample=1 period=1 cycle=1987 experiment=10"
GGPPGATGFPGAAGR	4|Oxidation|10|Oxidation	240613_Cave_lion_p.5032.5032. File:"240613_Cave_lion_p.wiff", NativeID:"sample=1 period=1 cycle=1677 experiment=17"
LPGVAGAPGLPGPR	2|Oxidation|8|Oxidation|13|Oxidation	240613_Cave_lion_p.10756.10756. File:"240613_Cave_lion_p.wiff", NativeID:"sample=1 period=1 cycle=1817 experiment=6"
~GSDGSVGPVGPAGPLG		240613_Cave_lion_p.17577.17577. File:"240613_Cave_lion_p.wiff", NativeID:"sample=1 period=1 cycle=1984 experiment=6"
~IPGEFGLPGPAGPR	2|Oxidation|8|Oxidation	240613_Cave_lion_p.18650.18650. File:"240613_Cave_lion_p.wiff", NativeID:"sample=1 period=1 cycle=2010 experiment=13"
~GIPGEFGLPGPAGPR	9|Oxidation	240613_Cave_lion_p.23941.23941. File:"240613_Cave_lion_p.wiff", NativeID:"sample=1 period=1 cycle=2145 experiment=7"
GDGGPPGATGFPGAAGR	12|Oxidation	240613_Cave_lion_p.6725.6725. File:"240613_Cave_lion_p.wiff", NativeID:"sample=1 period=1 cycle=1718 experiment=29"
~GSDGSVGPVGPAGPLGSA		240613_Cave_lion_p.17160.17160. File:"240613_Cave_lion_p.wiff", NativeID:"sample=1 period=1 cycle=1973 experiment=14"
GEVGPAGPNGFAGPAGAA	9|Deamidated	240613_Cave_lion_p.18527.18527. File:"240613_Cave_lion_p.wiff", NativeID:"sample=1 period=1 cycle=2007 experiment=13"
GEVGPAGPNGFAGPAGAAG	9|Deamidated	240613_Cave_lion_p.17334.17334. File:"240613_Cave_lion_p.wiff", NativeID:"sample=1 period=1 cycle=1977 experiment=24"
GAAGLPGVAGAPGLPGPR	6|Oxidation|12|Oxidation|15|Oxidation	240613_Cave_lion_p.14294.14294. File:"240613_Cave_lion_p.wiff", NativeID:"sample=1 period=1 cycle=1903 experiment=18"
GEVGPAGPNGFAGPAGAAGQ	9|Deamidated|20|Deamidated	240613_Cave_lion_p.17418.17418. File:"240613_Cave_lion_p.wiff", NativeID:"sample=1 period=1 cycle=1979 experiment=26"
~GSDGSVGPVGPAGPLGSAGPPG	21|Oxidation	240613_Cave_lion_p.15944.15944. File:"240613_Cave_lion_p.wiff", NativeID:"sample=1 period=1 cycle=1943 experiment=28"
~GSDGSVGPVGPAGPLGSAGPPGF	21|Oxidation	240613_Cave_lion_p.29663.29663. File:"240613_Cave_lion_p.wiff", NativeID:"sample=1 period=1 cycle=2284 experiment=30"
GEVGPAGPNGFAGPAGAAGQPGAK	21|Oxidation	240613_Cave_lion_p.10392.10392. File:"240613_Cave_lion_p.wiff", NativeID:"sample=1 period=1 cycle=1808 experiment=11"
GEVGPAGPNGFAGPAGAAGQPGAKGER	9|Deamidated|20|Deamidated|21|Oxidation	240613_Cave_lion_p.9221.9221. File:"240613_Cave_lion_p.wiff", NativeID:"sample=1 period=1 cycle=1779 experiment=29"
~GSDGSVGPVGPAGPLGSAGPPGFPGAPGPK	21|Oxidation|27|Oxidation	240613_Cave_lion_p.23448.23448. File:"240613_Cave_lion_p.wiff", NativeID:"sample=1 period=1 cycle=2131 experiment=12"
GSPGERGEVGPAGPNGFAGPAGAAGQPGAK	3|Oxidation|26|Deamidated|27|Oxidation	240613_Cave_lion_p.7995.7995. File:"240613_Cave_lion_p.wiff", NativeID:"sample=1 period=1 cycle=1749 experiment=33"
GPMGLPGIDGR	3|Oxidation|6|Oxidation	240613_Cave_lion_p.9031.9031. File:"240613_Cave_lion_p.wiff", NativeID:"sample=1 period=1 cycle=1775 experiment=3"
XP_060023042.1 collagen alpha-1(II) chain [Lagenorhynchus albirostris]
GLTGPIGPPGP	9|Oxidation	240613_Cave_lion_p.17983.17983. File:"240613_Cave_lion_p.wiff", NativeID:"sample=1 period=1 cycle=1994 experiment=2"
GFPGLPGPSGE	3|Oxidation|6|Oxidation	240613_Cave_lion_p.17149.17149. File:"240613_Cave_lion_p.wiff", NativeID:"sample=1 period=1 cycle=1973 experiment=3"
GLTGPIGPPGPA	9|Oxidation	240613_Cave_lion_p.17232.17232. File:"240613_Cave_lion_p.wiff", NativeID:"sample=1 period=1 cycle=1975 experiment=4"
GLTGPIGPPGPAG	9|Oxidation	240613_Cave_lion_p.16250.16250. File:"240613_Cave_lion_p.wiff", NativeID:"sample=1 period=1 cycle=1951 experiment=6"
GLTGPIGPPGPAGA	9|Oxidation	240613_Cave_lion_p.17947.17947. File:"240613_Cave_lion_p.wiff", NativeID:"sample=1 period=1 cycle=1993 experiment=7"
FAGPPGADGQPGAK	5|Oxidation|10|Deamidated	240613_Cave_lion_p.4091.4091. File:"240613_Cave_lion_p.wiff", NativeID:"sample=1 period=1 cycle=1654 experiment=19"
GFPGLPGPSGEPGK	6|Oxidation	240613_Cave_lion_p.15514.15514. File:"240613_Cave_lion_p.wiff", NativeID:"sample=1 period=1 cycle=1933 experiment=8"
PAGFAGPPGADGQPGAK	8|Oxidation|13|Deamidated	240613_Cave_lion_p.6558.6558. File:"240613_Cave_lion_p.wiff", NativeID:"sample=1 period=1 cycle=1714 experiment=26"
GPPGATGFPGAAGR	3|Oxidation|9|Oxidation	240613_Cave_lion_p.4738.4738. File:"240613_Cave_lion_p.wiff", NativeID:"sample=1 period=1 cycle=1670 experiment=10"
XP_026958275.1 collagen alpha-2(I) chain [Lagenorhynchus obliquidens]
GPPGATGFPGAAGR	3|Oxidation|9|Oxidation	240613_Cave_lion_p.4738.4738. File:"240613_Cave_lion_p.wiff", NativeID:"sample=1 period=1 cycle=1670 experiment=10"
GVVGPQGAR		240613_Cave_lion_p.2189.2189. File:"240613_Cave_lion_p.wiff", NativeID:"sample=1 period=1 cycle=1608 experiment=3"
GLVGEPGPAG	6|Oxidation	240613_Cave_lion_p.7678.7678. File:"240613_Cave_lion_p.wiff", NativeID:"sample=1 period=1 cycle=1742 experiment=3"
GSDGSVGPVGPA		240613_Cave_lion_p.7556.7556. File:"240613_Cave_lion_p.wiff", NativeID:"sample=1 period=1 cycle=1739 experiment=4"
GEVGPAGPNGF		240613_Cave_lion_p.15222.15222. File:"240613_Cave_lion_p.wiff", NativeID:"sample=1 period=1 cycle=1926 experiment=3"
PGNIGFPGPK	1|Oxidation|3|Deamidated|9|Oxidation	240613_Cave_lion_p.8910.8910. File:"240613_Cave_lion_p.wiff", NativeID:"sample=1 period=1 cycle=1772 experiment=5"
GEVGPAGPNGFA	9|Deamidated	240613_Cave_lion_p.16125.16125. File:"240613_Cave_lion_p.wiff", NativeID:"sample=1 period=1 cycle=1948 experiment=4"
GAPGAVGAPGPAGA	3|Oxidation|9|Oxidation	240613_Cave_lion_p.3756.3756. File:"240613_Cave_lion_p.wiff", NativeID:"sample=1 period=1 cycle=1646 experiment=12"
GLVGEPGPAGSK	6|Oxidation	240613_Cave_lion_p.4040.4040. File:"240613_Cave_lion_p.wiff", NativeID:"sample=1 period=1 cycle=1653 experiment=9"
PGPVGAAGATGAR	1|Oxidation	240613_Cave_lion_p.6537.6537. File:"240613_Cave_lion_p.wiff", NativeID:"sample=1 period=1 cycle=1714 experiment=5"
DGNPGNDGPPGR	3|Deamidated|6|Deamidated|10|Oxidation	240613_Cave_lion_p.972.972. File:"240613_Cave_lion_p.wiff", NativeID:"sample=1 period=1 cycle=1557 experiment=7"
GFPGTPGLPGFK	3|Oxidation|9|Oxidation	240613_Cave_lion_p.21758.21758. File:"240613_Cave_lion_p.wiff", NativeID:"sample=1 period=1 cycle=2090 experiment=3"
IPGPVGAAGATGAR	2|Oxidation	240613_Cave_lion_p.5272.5272. File:"240613_Cave_lion_p.wiff", NativeID:"sample=1 period=1 cycle=1683 experiment=11"
EGPMGLPGIDGR	4|Oxidation|7|Oxidation	240613_Cave_lion_p.9863.9863. File:"240613_Cave_lion_p.wiff", NativeID:"sample=1 period=1 cycle=1795 experiment=15"
GEAGPAGPAGPAGPR		240613_Cave_lion_p.3552.3552. File:"240613_Cave_lion_p.wiff", NativeID:"sample=1 period=1 cycle=1641 experiment=13"
GIPGPVGAAGATGAR	3|Oxidation	240613_Cave_lion_p.7238.7238. File:"240613_Cave_lion_p.wiff", NativeID:"sample=1 period=1 cycle=1731 experiment=14"
PGEFGLPGPAGPR	1|Oxidation|7|Oxidation	240613_Cave_lion_p.19683.19683. File:"240613_Cave_lion_p.wiff", NativeID:"sample=1 period=1 cycle=2037 experiment=5"
GEVGPAGPNGFAGPA	9|Deamidated	240613_Cave_lion_p.17704.17704. File:"240613_Cave_lion_p.wiff", NativeID:"sample=1 period=1 cycle=1987 experiment=10"
GGPPGATGFPGAAGR	4|Oxidation|10|Oxidation	240613_Cave_lion_p.5032.5032. File:"240613_Cave_lion_p.wiff", NativeID:"sample=1 period=1 cycle=1677 experiment=17"
LPGVAGAPGLPGPR	2|Oxidation|8|Oxidation|13|Oxidation	240613_Cave_lion_p.10756.10756. File:"240613_Cave_lion_p.wiff", NativeID:"sample=1 period=1 cycle=1817 experiment=6"
~GSDGSVGPVGPAGPLG		240613_Cave_lion_p.17577.17577. File:"240613_Cave_lion_p.wiff", NativeID:"sample=1 period=1 cycle=1984 experiment=6"
~IPGEFGLPGPAGPR	2|Oxidation|8|Oxidation	240613_Cave_lion_p.18650.18650. File:"240613_Cave_lion_p.wiff", NativeID:"sample=1 period=1 cycle=2010 experiment=13"
~GIPGEFGLPGPAGPR	9|Oxidation	240613_Cave_lion_p.23941.23941. File:"240613_Cave_lion_p.wiff", NativeID:"sample=1 period=1 cycle=2145 experiment=7"
GDGGPPGATGFPGAAGR	12|Oxidation	240613_Cave_lion_p.6725.6725. File:"240613_Cave_lion_p.wiff", NativeID:"sample=1 period=1 cycle=1718 experiment=29"
~GSDGSVGPVGPAGPLGSA		240613_Cave_lion_p.17160.17160. File:"240613_Cave_lion_p.wiff", NativeID:"sample=1 period=1 cycle=1973 experiment=14"
GEVGPAGPNGFAGPAGAA	9|Deamidated	240613_Cave_lion_p.18527.18527. File:"240613_Cave_lion_p.wiff", NativeID:"sample=1 period=1 cycle=2007 experiment=13"
GEVGPAGPNGFAGPAGAAG	9|Deamidated	240613_Cave_lion_p.17334.17334. File:"240613_Cave_lion_p.wiff", NativeID:"sample=1 period=1 cycle=1977 experiment=24"
GAAGLPGVAGAPGLPGPR	6|Oxidation|12|Oxidation|15|Oxidation	240613_Cave_lion_p.14294.14294. File:"240613_Cave_lion_p.wiff", NativeID:"sample=1 period=1 cycle=1903 experiment=18"
GEVGPAGPNGFAGPAGAAGQ	9|Deamidated|20|Deamidated	240613_Cave_lion_p.17418.17418. File:"240613_Cave_lion_p.wiff", NativeID:"sample=1 period=1 cycle=1979 experiment=26"
~GSDGSVGPVGPAGPLGSAGPPG	21|Oxidation	240613_Cave_lion_p.15944.15944. File:"240613_Cave_lion_p.wiff", NativeID:"sample=1 period=1 cycle=1943 experiment=28"
~GSDGSVGPVGPAGPLGSAGPPGF	21|Oxidation	240613_Cave_lion_p.29663.29663. File:"240613_Cave_lion_p.wiff", NativeID:"sample=1 period=1 cycle=2284 experiment=30"
GEVGPAGPNGFAGPAGAAGQPGAK	21|Oxidation	240613_Cave_lion_p.10392.10392. File:"240613_Cave_lion_p.wiff", NativeID:"sample=1 period=1 cycle=1808 experiment=11"
GEVGPAGPNGFAGPAGAAGQPGAKGER	9|Deamidated|20|Deamidated|21|Oxidation	240613_Cave_lion_p.9221.9221. File:"240613_Cave_lion_p.wiff", NativeID:"sample=1 period=1 cycle=1779 experiment=29"
~GSDGSVGPVGPAGPLGSAGPPGFPGAPGPK	21|Oxidation|27|Oxidation	240613_Cave_lion_p.23448.23448. File:"240613_Cave_lion_p.wiff", NativeID:"sample=1 period=1 cycle=2131 experiment=12"
GSPGERGEVGPAGPNGFAGPAGAAGQPGAK	3|Oxidation|26|Deamidated|27|Oxidation	240613_Cave_lion_p.7995.7995. File:"240613_Cave_lion_p.wiff", NativeID:"sample=1 period=1 cycle=1749 experiment=33"
GPMGLPGIDGR	3|Oxidation|6|Oxidation	240613_Cave_lion_p.9031.9031. File:"240613_Cave_lion_p.wiff", NativeID:"sample=1 period=1 cycle=1775 experiment=3"
XP_026963990.1 collagen alpha-1(II) chain [Lagenorhynchus obliquidens]
GLTGPIGPPGP	9|Oxidation	240613_Cave_lion_p.17983.17983. File:"240613_Cave_lion_p.wiff", NativeID:"sample=1 period=1 cycle=1994 experiment=2"
GFPGLPGPSGE	3|Oxidation|6|Oxidation	240613_Cave_lion_p.17149.17149. File:"240613_Cave_lion_p.wiff", NativeID:"sample=1 period=1 cycle=1973 experiment=3"
GLTGPIGPPGPA	9|Oxidation	240613_Cave_lion_p.17232.17232. File:"240613_Cave_lion_p.wiff", NativeID:"sample=1 period=1 cycle=1975 experiment=4"
GLTGPIGPPGPAG	9|Oxidation	240613_Cave_lion_p.16250.16250. File:"240613_Cave_lion_p.wiff", NativeID:"sample=1 period=1 cycle=1951 experiment=6"
GLTGPIGPPGPAGA	9|Oxidation	240613_Cave_lion_p.17947.17947. File:"240613_Cave_lion_p.wiff", NativeID:"sample=1 period=1 cycle=1993 experiment=7"
FAGPPGADGQPGAK	5|Oxidation|10|Deamidated	240613_Cave_lion_p.4091.4091. File:"240613_Cave_lion_p.wiff", NativeID:"sample=1 period=1 cycle=1654 experiment=19"
GFPGLPGPSGEPGK	6|Oxidation	240613_Cave_lion_p.15514.15514. File:"240613_Cave_lion_p.wiff", NativeID:"sample=1 period=1 cycle=1933 experiment=8"
PAGFAGPPGADGQPGAK	8|Oxidation|13|Deamidated	240613_Cave_lion_p.6558.6558. File:"240613_Cave_lion_p.wiff", NativeID:"sample=1 period=1 cycle=1714 experiment=26"
GPPGATGFPGAAGR	3|Oxidation|9|Oxidation	240613_Cave_lion_p.4738.4738. File:"240613_Cave_lion_p.wiff", NativeID:"sample=1 period=1 cycle=1670 experiment=10"
XP_026981911.1 collagen alpha-2(V) chain isoform X1 [Lagenorhynchus obliquidens]
EGNPGPLGPIGPPGVR	3|Deamidated|12|Oxidation|13|Oxidation	240613_Cave_lion_p.15323.15323. File:"240613_Cave_lion_p.wiff", NativeID:"sample=1 period=1 cycle=1928 experiment=22"
GTQGPPGATGFPGSAGR	3|Deamidated|6|Oxidation|12|Oxidation	240613_Cave_lion_p.4917.4917. File:"240613_Cave_lion_p.wiff", NativeID:"sample=1 period=1 cycle=1674 experiment=25"
XP_026981974.1 collagen alpha-1(III) chain [Lagenorhynchus obliquidens]
GAAGEPGK	6|Oxidation	240613_Cave_lion_p.569.569. File:"240613_Cave_lion_p.wiff", NativeID:"sample=1 period=1 cycle=1355 experiment=2"
~PGPPGPVGAAGK	1|Oxidation|4|Oxidation	240613_Cave_lion_p.3626.3626. File:"240613_Cave_lion_p.wiff", NativeID:"sample=1 period=1 cycle=1643 experiment=5"
XP_026950147.1 collagen alpha-1(I) chain [Lagenorhynchus obliquidens]
GAAGEPGK	6|Oxidation	240613_Cave_lion_p.569.569. File:"240613_Cave_lion_p.wiff", NativeID:"sample=1 period=1 cycle=1355 experiment=2"
GAAGLPGPK	6|Oxidation	240613_Cave_lion_p.2475.2475. File:"240613_Cave_lion_p.wiff", NativeID:"sample=1 period=1 cycle=1615 experiment=2"
GFSGLDGAK		240613_Cave_lion_p.8128.8128. File:"240613_Cave_lion_p.wiff", NativeID:"sample=1 period=1 cycle=1753 experiment=2"
GSEGPQGVR		240613_Cave_lion_p.1167.1167. File:"240613_Cave_lion_p.wiff", NativeID:"sample=1 period=1 cycle=1576 experiment=10"
~GPPGAAGPAGK	3|Oxidation	240613_Cave_lion_p.855.855. File:"240613_Cave_lion_p.wiff", NativeID:"sample=1 period=1 cycle=1540 experiment=7"
GLTGPIGPPGP	9|Oxidation	240613_Cave_lion_p.17983.17983. File:"240613_Cave_lion_p.wiff", NativeID:"sample=1 period=1 cycle=1994 experiment=2"
GEPGPPGPAGF	3|Oxidation|6|Oxidation	240613_Cave_lion_p.13130.13130. File:"240613_Cave_lion_p.wiff", NativeID:"sample=1 period=1 cycle=1875 experiment=2"
GLPGTAGLPGM	3|Oxidation|9|Oxidation|11|Oxidation	240613_Cave_lion_p.9893.9893. File:"240613_Cave_lion_p.wiff", NativeID:"sample=1 period=1 cycle=1796 experiment=4"
PIGNVGAPGPK	4|Deamidated|10|Oxidation	240613_Cave_lion_p.4243.4243. File:"240613_Cave_lion_p.wiff", NativeID:"sample=1 period=1 cycle=1658 experiment=7"
GPPGPMGPPGL	3|Oxidation|6|Oxidation|9|Oxidation	240613_Cave_lion_p.11328.11328. File:"240613_Cave_lion_p.wiff", NativeID:"sample=1 period=1 cycle=1831 experiment=4"
GPSGPAGPTGAR		240613_Cave_lion_p.1330.1330. File:"240613_Cave_lion_p.wiff", NativeID:"sample=1 period=1 cycle=1586 experiment=6"
~PGAPGPVGPAGK	1|Oxidation|4|Oxidation	240613_Cave_lion_p.3583.3583. File:"240613_Cave_lion_p.wiff", NativeID:"sample=1 period=1 cycle=1642 experiment=3"
IAGAPGFPGAR	5|Oxidation|8|Oxidation	240613_Cave_lion_p.6702.6702. File:"240613_Cave_lion_p.wiff", NativeID:"sample=1 period=1 cycle=1718 experiment=6"
GFPGLPGPSGE	3|Oxidation|6|Oxidation	240613_Cave_lion_p.17149.17149. File:"240613_Cave_lion_p.wiff", NativeID:"sample=1 period=1 cycle=1973 experiment=3"
GLTGPIGPPGPA	9|Oxidation	240613_Cave_lion_p.17232.17232. File:"240613_Cave_lion_p.wiff", NativeID:"sample=1 period=1 cycle=1975 experiment=4"
GRPGAPGPAGAR	3|Oxidation|6|Oxidation	240613_Cave_lion_p.831.831. File:"240613_Cave_lion_p.wiff", NativeID:"sample=1 period=1 cycle=1535 experiment=3"
GLTGPIGPPGPAG	9|Oxidation	240613_Cave_lion_p.16250.16250. File:"240613_Cave_lion_p.wiff", NativeID:"sample=1 period=1 cycle=1951 experiment=6"
TGPPGPAGQDGR	4|Oxidation	240613_Cave_lion_p.1045.1045. File:"240613_Cave_lion_p.wiff", NativeID:"sample=1 period=1 cycle=1566 experiment=9"
AGPPGFPGAVGAK	4|Oxidation|7|Oxidation	240613_Cave_lion_p.7603.7603. File:"240613_Cave_lion_p.wiff", NativeID:"sample=1 period=1 cycle=1740 experiment=10"
GQAGVMGFPGPK	6|Oxidation|9|Oxidation	240613_Cave_lion_p.6296.6296. File:"240613_Cave_lion_p.wiff", NativeID:"sample=1 period=1 cycle=1708 experiment=10"
GLTGPIGPPGPAGA	9|Oxidation	240613_Cave_lion_p.17947.17947. File:"240613_Cave_lion_p.wiff", NativeID:"sample=1 period=1 cycle=1993 experiment=7"
GLPGTAGLPGMKG	3|Oxidation|9|Oxidation|11|Oxidation	240613_Cave_lion_p.6052.6052. File:"240613_Cave_lion_p.wiff", NativeID:"sample=1 period=1 cycle=1702 experiment=12"
GLTGSPGSPGPDGK	6|Oxidation	240613_Cave_lion_p.2237.2237. File:"240613_Cave_lion_p.wiff", NativeID:"sample=1 period=1 cycle=1609 experiment=10"
GDKGETGEQGDR	9|Deamidated	240613_Cave_lion_p.767.767. File:"240613_Cave_lion_p.wiff", NativeID:"sample=1 period=1 cycle=1523 experiment=6"
PAGPPGFPGAVGAK	5|Oxidation|8|Oxidation	240613_Cave_lion_p.8793.8793. File:"240613_Cave_lion_p.wiff", NativeID:"sample=1 period=1 cycle=1769 experiment=11"
ISVPGPMGPSGPR	7|Oxidation	240613_Cave_lion_p.8794.8794. File:"240613_Cave_lion_p.wiff", NativeID:"sample=1 period=1 cycle=1769 experiment=12"
FAGPPGADGQPGAK	5|Oxidation|10|Deamidated	240613_Cave_lion_p.4091.4091. File:"240613_Cave_lion_p.wiff", NativeID:"sample=1 period=1 cycle=1654 experiment=19"
GIQGPPGPAGEEGK	3|Deamidated|6|Oxidation	240613_Cave_lion_p.3519.3519. File:"240613_Cave_lion_p.wiff", NativeID:"sample=1 period=1 cycle=1640 experiment=21"
GPAGPPGFPGAVGAK	6|Oxidation|9|Oxidation	240613_Cave_lion_p.8831.8831. File:"240613_Cave_lion_p.wiff", NativeID:"sample=1 period=1 cycle=1770 experiment=8"
GFPGLPGPSGEPGK	6|Oxidation	240613_Cave_lion_p.15514.15514. File:"240613_Cave_lion_p.wiff", NativeID:"sample=1 period=1 cycle=1933 experiment=8"
GEQGPSGASGPAGPR	3|Deamidated	240613_Cave_lion_p.1759.1759. File:"240613_Cave_lion_p.wiff", NativeID:"sample=1 period=1 cycle=1597 experiment=24"
GPSGPQGPSGPPGPK	12|Oxidation	240613_Cave_lion_p.1914.1914. File:"240613_Cave_lion_p.wiff", NativeID:"sample=1 period=1 cycle=1601 experiment=15"
GLTGPIGPPGPAGAPG	9|Oxidation|15|Oxidation	240613_Cave_lion_p.15435.15435. File:"240613_Cave_lion_p.wiff", NativeID:"sample=1 period=1 cycle=1931 experiment=11"
GANGAPGIAGAPGFPG	3|Deamidated|6|Oxidation|12|Oxidation|15|Oxidation	240613_Cave_lion_p.13095.13095. File:"240613_Cave_lion_p.wiff", NativeID:"sample=1 period=1 cycle=1874 experiment=8"
GEPGPTGIQGPPGPA	3|Oxidation|12|Oxidation	240613_Cave_lion_p.8673.8673. File:"240613_Cave_lion_p.wiff", NativeID:"sample=1 period=1 cycle=1766 experiment=14"
GPPGPMGPPGLAGPPG	3|Oxidation|6|Oxidation|15|Oxidation	240613_Cave_lion_p.11665.11665. File:"240613_Cave_lion_p.wiff", NativeID:"sample=1 period=1 cycle=1839 experiment=13"
TGPAGPPGFPGAVGAK	7|Oxidation|10|Oxidation	240613_Cave_lion_p.9251.9251. File:"240613_Cave_lion_p.wiff", NativeID:"sample=1 period=1 cycle=1780 experiment=18"
GLNGLPGPIGPPGPR	3|Deamidated|6|Oxidation|12|Oxidation|14|Oxidation	240613_Cave_lion_p.16302.16302. File:"240613_Cave_lion_p.wiff", NativeID:"sample=1 period=1 cycle=1952 experiment=17"
PTGIQGPPGPAGEEGK	8|Oxidation	240613_Cave_lion_p.4263.4263. File:"240613_Cave_lion_p.wiff", NativeID:"sample=1 period=1 cycle=1658 experiment=27"
PAGFAGPPGADGQPGAK	8|Oxidation|13|Deamidated	240613_Cave_lion_p.6558.6558. File:"240613_Cave_lion_p.wiff", NativeID:"sample=1 period=1 cycle=1714 experiment=26"
ANGAPGIAGAPGFPGAR	2|Deamidated|5|Oxidation|11|Oxidation|14|Oxidation	240613_Cave_lion_p.9584.9584. File:"240613_Cave_lion_p.wiff", NativeID:"sample=1 period=1 cycle=1788 experiment=23"
GPPGPMGPPGLAGPPGE	3|Oxidation|6|Oxidation|15|Oxidation	240613_Cave_lion_p.12160.12160. File:"240613_Cave_lion_p.wiff", NativeID:"sample=1 period=1 cycle=1851 experiment=16"
PTGPPGPIGNVGAPGPK	5|Oxidation|14|Oxidation	240613_Cave_lion_p.7864.7864. File:"240613_Cave_lion_p.wiff", NativeID:"sample=1 period=1 cycle=1746 experiment=25"
DGLNGLPGPIGPPGPR	4|Deamidated|7|Oxidation|13|Oxidation|15|Oxidation	240613_Cave_lion_p.15608.15608. File:"240613_Cave_lion_p.wiff", NativeID:"sample=1 period=1 cycle=1935 experiment=20"
GPTGIQGPPGPAGEEGK	6|Deamidated|9|Oxidation	240613_Cave_lion_p.5085.5085. File:"240613_Cave_lion_p.wiff", NativeID:"sample=1 period=1 cycle=1678 experiment=29"
GLTGPIGPPGPAGAPGDK	9|Oxidation	240613_Cave_lion_p.12003.12003. File:"240613_Cave_lion_p.wiff", NativeID:"sample=1 period=1 cycle=1847 experiment=23"
GPMGPPGLAGPPGESGR	3|Oxidation|6|Oxidation|12|Oxidation	240613_Cave_lion_p.5700.5700. File:"240613_Cave_lion_p.wiff", NativeID:"sample=1 period=1 cycle=1693 experiment=29"
GAPGDRGEPGPPGPAGF	3|Oxidation|9|Oxidation|12|Oxidation	240613_Cave_lion_p.9296.9296. File:"240613_Cave_lion_p.wiff", NativeID:"sample=1 period=1 cycle=1781 experiment=22"
GANGAPGIAGAPGFPGAR	6|Oxidation|12|Oxidation|15|Oxidation	240613_Cave_lion_p.8934.8934. File:"240613_Cave_lion_p.wiff", NativeID:"sample=1 period=1 cycle=1772 experiment=29"
GPTGPPGPIGNVGAPGPK	6|Oxidation|17|Oxidation	240613_Cave_lion_p.8152.8152. File:"240613_Cave_lion_p.wiff", NativeID:"sample=1 period=1 cycle=1753 experiment=26"
GNSGEPGAPGNKGDTGAK	6|Oxidation|9|Oxidation|11|Deamidated	240613_Cave_lion_p.784.784. File:"240613_Cave_lion_p.wiff", NativeID:"sample=1 period=1 cycle=1526 experiment=8"
PGPTGIQGPPGPAGEEGK	1|Oxidation|10|Oxidation	240613_Cave_lion_p.5253.5253. File:"240613_Cave_lion_p.wiff", NativeID:"sample=1 period=1 cycle=1682 experiment=33"
GSEGPQGVRGEPGPPGPA	6|Deamidated|12|Oxidation|15|Oxidation	240613_Cave_lion_p.3611.3611. File:"240613_Cave_lion_p.wiff", NativeID:"sample=1 period=1 cycle=1642 experiment=31"
GEPGPTGIQGPPGPAGEE	5|Oxidation|9|Deamidated|12|Oxidation	240613_Cave_lion_p.9382.9382. File:"240613_Cave_lion_p.wiff", NativeID:"sample=1 period=1 cycle=1783 experiment=26"
DGEAGAQGPPGPAGPAGER		240613_Cave_lion_p.3860.3860. File:"240613_Cave_lion_p.wiff", NativeID:"sample=1 period=1 cycle=1648 experiment=34"
GSEGPQGVRGEPGPPGPAG	6|Deamidated|12|Oxidation|15|Oxidation	240613_Cave_lion_p.3402.3402. File:"240613_Cave_lion_p.wiff", NativeID:"sample=1 period=1 cycle=1637 experiment=27"
GEPGSPGENGAPGQMGPR	3|Oxidation|6|Oxidation|9|Deamidated|12|Oxidation|15|Oxidation	240613_Cave_lion_p.989.989. File:"240613_Cave_lion_p.wiff", NativeID:"sample=1 period=1 cycle=1559 experiment=7"
DGEAGAQGPPGPAGPAGERG	10|Oxidation	240613_Cave_lion_p.2872.2872. File:"240613_Cave_lion_p.wiff", NativeID:"sample=1 period=1 cycle=1624 experiment=30"
GLTGPIGPPGPAGAPGDKGE	9|Oxidation|15|Oxidation	240613_Cave_lion_p.10901.10901. File:"240613_Cave_lion_p.wiff", NativeID:"sample=1 period=1 cycle=1820 experiment=28"
EPGPTGIQGPPGPAGEEGK	2|Oxidation|13|Oxidation	240613_Cave_lion_p.5498.5498. File:"240613_Cave_lion_p.wiff", NativeID:"sample=1 period=1 cycle=1688 experiment=32"
GPPGPMGPPGLAGPPGESGR	5|Oxidation|15|Oxidation	240613_Cave_lion_p.9536.9536. File:"240613_Cave_lion_p.wiff", NativeID:"sample=1 period=1 cycle=1787 experiment=16"
TGPPGPAGQDGRPGPPGPPG	4|Oxidation|9|Deamidated|13|Oxidation|16|Oxidation|19|Oxidation	240613_Cave_lion_p.2427.2427. File:"240613_Cave_lion_p.wiff", NativeID:"sample=1 period=1 cycle=1613 experiment=36"
GPPGSPGEQGPSGASGPAGPR	3|Oxidation|6|Oxidation|9|Deamidated	240613_Cave_lion_p.2321.2321. File:"240613_Cave_lion_p.wiff", NativeID:"sample=1 period=1 cycle=1611 experiment=12"
GEPGPTGIQGPPGPAGEEGK	3|Oxidation|12|Oxidation	240613_Cave_lion_p.5709.5709. File:"240613_Cave_lion_p.wiff", NativeID:"sample=1 period=1 cycle=1693 experiment=38"
GEPGPTGIQGPPGPAGEEGKR	3|Oxidation|12|Oxidation	240613_Cave_lion_p.3812.3812. File:"240613_Cave_lion_p.wiff", NativeID:"sample=1 period=1 cycle=1647 experiment=27"
GAPGDRGEPGPPGPAGFAGPPGA	3|Oxidation|9|Oxidation|12|Oxidation|21|Oxidation	240613_Cave_lion_p.10010.10010. File:"240613_Cave_lion_p.wiff", NativeID:"sample=1 period=1 cycle=1798 experiment=39"
DGEAGAQGPPGPAGPAGERGEQG	7|Deamidated|10|Oxidation|22|Deamidated	240613_Cave_lion_p.3451.3451. File:"240613_Cave_lion_p.wiff", NativeID:"sample=1 period=1 cycle=1638 experiment=35"
GPPGPPGSPGEQGPSGASGPAGPR	3|Oxidation|5|Oxidation|9|Oxidation	240613_Cave_lion_p.2811.2811. File:"240613_Cave_lion_p.wiff", NativeID:"sample=1 period=1 cycle=1623 experiment=10"
GEPGPPGPAGFAGPPGADGQPGAK	3|Oxidation|6|Oxidation|15|Oxidation	240613_Cave_lion_p.8710.8710. File:"240613_Cave_lion_p.wiff", NativeID:"sample=1 period=1 cycle=1767 experiment=10"
DGEAGAQGPPGPAGPAGERGEQGPAG	10|Oxidation|22|Deamidated	240613_Cave_lion_p.4400.4400. File:"240613_Cave_lion_p.wiff", NativeID:"sample=1 period=1 cycle=1661 experiment=41"
GPQGFQGPPGEPGEPGASGPMGPR	3|Deamidated|6|Deamidated|8|Oxidation|9|Oxidation|15|Oxidation|21|Oxidation	240613_Cave_lion_p.7456.7456. File:"240613_Cave_lion_p.wiff", NativeID:"sample=1 period=1 cycle=1736 experiment=27"
GLQGPPGPPGSPGEQGPSGASGPAGPR	3|Deamidated|5|Oxidation|8|Oxidation|12|Oxidation|15|Deamidated	240613_Cave_lion_p.6560.6560. File:"240613_Cave_lion_p.wiff", NativeID:"sample=1 period=1 cycle=1714 experiment=28"
GDAGPAGPKGEPGSPGENGAPGQMGPR	12|Oxidation|15|Oxidation|18|Deamidated|21|Oxidation|23|Deamidated|24|Oxidation	240613_Cave_lion_p.1383.1383. File:"240613_Cave_lion_p.wiff", NativeID:"sample=1 period=1 cycle=1587 experiment=33"
DGEAGAQGPPGPAGPAGERGEQGPAGSPG	12|Oxidation|22|Deamidated|28|Oxidation	240613_Cave_lion_p.3990.3990. File:"240613_Cave_lion_p.wiff", NativeID:"sample=1 period=1 cycle=1651 experiment=41"
GFSGLQGPPGPPGSPGEQGPSGASGPAGPR	6|Deamidated|11|Oxidation|15|Oxidation	240613_Cave_lion_p.14431.14431. File:"240613_Cave_lion_p.wiff", NativeID:"sample=1 period=1 cycle=1906 experiment=32"
GAPGDRGEPGPPGPAGFAGPPGADGQPGAK	3|Oxidation|9|Oxidation|11|Oxidation|21|Oxidation	240613_Cave_lion_p.6525.6525. File:"240613_Cave_lion_p.wiff", NativeID:"sample=1 period=1 cycle=1713 experiment=34"
GPPGATGFPGAAGR	3|Oxidation|9|Oxidation	240613_Cave_lion_p.4738.4738. File:"240613_Cave_lion_p.wiff", NativeID:"sample=1 period=1 cycle=1670 experiment=10"
SAGPPGATGFPGAAGR	5|Oxidation|11|Oxidation	240613_Cave_lion_p.5443.5443. File:"240613_Cave_lion_p.wiff", NativeID:"sample=1 period=1 cycle=1687 experiment=18"
GSAGPPGATGFPGAAGR	6|Oxidation|12|Oxidation	240613_Cave_lion_p.5042.5042. File:"240613_Cave_lion_p.wiff", NativeID:"sample=1 period=1 cycle=1677 experiment=27"
GNDGATGAAGPPGSTGPAGPPGFPGAVGAK	2|Deamidated|11|Oxidation|12|Oxidation|17|Oxidation|21|Oxidation|24|Oxidation	240613_Cave_lion_p.12823.12823. File:"240613_Cave_lion_p.wiff", NativeID:"sample=1 period=1 cycle=1867 experiment=23"
*GDRGETGPAGPPGAPGSPGAPGPVG	12|Oxidation|18|Oxidation|21|Oxidation	240613_Cave_lion_p.4482.4482. File:"240613_Cave_lion_p.wiff", NativeID:"sample=1 period=1 cycle=1663 experiment=41"
*GETGPAGPPGAPGSPGAPGPVGPAGK	9|Oxidation|18|Oxidation	240613_Cave_lion_p.5794.5794. File:"240613_Cave_lion_p.wiff", NativeID:"sample=1 period=1 cycle=1695 experiment=41"
*GDRGETGPAGPPGAPGSPGAPGPVGPA	15|Oxidation|18|Oxidation|21|Oxidation	240613_Cave_lion_p.6120.6120. File:"240613_Cave_lion_p.wiff", NativeID:"sample=1 period=1 cycle=1703 experiment=39"
*GDRGETGPAGPPGAPGSPGAPGPVGPAGK	12|Oxidation|18|Oxidation|21|Oxidation	240613_Cave_lion_p.3539.3539. File:"240613_Cave_lion_p.wiff", NativeID:"sample=1 period=1 cycle=1640 experiment=41"
Taxonomic match: Trichechus manatus latirostris Average Score= [0.39697887]
Containing these species:Trichechus manatus latirostris
XP_004377997.1 collagen alpha-1(I) chain [Trichechus manatus latirostris]
GAAGEPGK	6|Oxidation	240613_Cave_lion_p.569.569. File:"240613_Cave_lion_p.wiff", NativeID:"sample=1 period=1 cycle=1355 experiment=2"
GADGSPGK	6|Oxidation	240613_Cave_lion_p.543.543. File:"240613_Cave_lion_p.wiff", NativeID:"sample=1 period=1 cycle=1335 experiment=2"
GAAGLPGPK	6|Oxidation	240613_Cave_lion_p.2475.2475. File:"240613_Cave_lion_p.wiff", NativeID:"sample=1 period=1 cycle=1615 experiment=2"
GPAGPQGPR		240613_Cave_lion_p.1060.1060. File:"240613_Cave_lion_p.wiff", NativeID:"sample=1 period=1 cycle=1568 experiment=3"
GFSGLDGAK		240613_Cave_lion_p.8128.8128. File:"240613_Cave_lion_p.wiff", NativeID:"sample=1 period=1 cycle=1753 experiment=2"
PGADGVAGPK	1|Oxidation	240613_Cave_lion_p.6783.6783. File:"240613_Cave_lion_p.wiff", NativeID:"sample=1 period=1 cycle=1720 experiment=5"
GSEGPQGVR		240613_Cave_lion_p.1167.1167. File:"240613_Cave_lion_p.wiff", NativeID:"sample=1 period=1 cycle=1576 experiment=10"
GLTGPIGPPGP	9|Oxidation	240613_Cave_lion_p.17983.17983. File:"240613_Cave_lion_p.wiff", NativeID:"sample=1 period=1 cycle=1994 experiment=2"
GEPGPPGPAGF	3|Oxidation|6|Oxidation	240613_Cave_lion_p.13130.13130. File:"240613_Cave_lion_p.wiff", NativeID:"sample=1 period=1 cycle=1875 experiment=2"
GLPGTAGLPGM	3|Oxidation|9|Oxidation|11|Oxidation	240613_Cave_lion_p.9893.9893. File:"240613_Cave_lion_p.wiff", NativeID:"sample=1 period=1 cycle=1796 experiment=4"
~PGAPGPVGPAGK	1|Oxidation|4|Oxidation	240613_Cave_lion_p.3583.3583. File:"240613_Cave_lion_p.wiff", NativeID:"sample=1 period=1 cycle=1642 experiment=3"
IAGAPGFPGAR	5|Oxidation|8|Oxidation	240613_Cave_lion_p.6702.6702. File:"240613_Cave_lion_p.wiff", NativeID:"sample=1 period=1 cycle=1718 experiment=6"
GFPGLPGPSGE	3|Oxidation|6|Oxidation	240613_Cave_lion_p.17149.17149. File:"240613_Cave_lion_p.wiff", NativeID:"sample=1 period=1 cycle=1973 experiment=3"
GLTGPIGPPGPA	9|Oxidation	240613_Cave_lion_p.17232.17232. File:"240613_Cave_lion_p.wiff", NativeID:"sample=1 period=1 cycle=1975 experiment=4"
GVQGPPGPAGPR	3|Deamidated|6|Oxidation	240613_Cave_lion_p.2971.2971. File:"240613_Cave_lion_p.wiff", NativeID:"sample=1 period=1 cycle=1627 experiment=6"
GLTGPIGPPGPAG	9|Oxidation	240613_Cave_lion_p.16250.16250. File:"240613_Cave_lion_p.wiff", NativeID:"sample=1 period=1 cycle=1951 experiment=6"
TGPPGPAGQDGR	4|Oxidation	240613_Cave_lion_p.1045.1045. File:"240613_Cave_lion_p.wiff", NativeID:"sample=1 period=1 cycle=1566 experiment=9"
EGSPGAEGSPGR	4|Oxidation|10|Oxidation	240613_Cave_lion_p.822.822. File:"240613_Cave_lion_p.wiff", NativeID:"sample=1 period=1 cycle=1533 experiment=6"
AGPPGFPGAVGAK	4|Oxidation|7|Oxidation	240613_Cave_lion_p.7603.7603. File:"240613_Cave_lion_p.wiff", NativeID:"sample=1 period=1 cycle=1740 experiment=10"
GQAGVMGFPGPK	6|Oxidation|9|Oxidation	240613_Cave_lion_p.6296.6296. File:"240613_Cave_lion_p.wiff", NativeID:"sample=1 period=1 cycle=1708 experiment=10"
GLTGPIGPPGPAGA	9|Oxidation	240613_Cave_lion_p.17947.17947. File:"240613_Cave_lion_p.wiff", NativeID:"sample=1 period=1 cycle=1993 experiment=7"
GLPGTAGLPGMKG	3|Oxidation|9|Oxidation|11|Oxidation	240613_Cave_lion_p.6052.6052. File:"240613_Cave_lion_p.wiff", NativeID:"sample=1 period=1 cycle=1702 experiment=12"
GEPGPPGPAGAAGPA	3|Oxidation|6|Oxidation	240613_Cave_lion_p.4448.4448. File:"240613_Cave_lion_p.wiff", NativeID:"sample=1 period=1 cycle=1663 experiment=7"
GLTGSPGSPGPDGK	6|Oxidation	240613_Cave_lion_p.2237.2237. File:"240613_Cave_lion_p.wiff", NativeID:"sample=1 period=1 cycle=1609 experiment=10"
GDKGETGEQGDR	9|Deamidated	240613_Cave_lion_p.767.767. File:"240613_Cave_lion_p.wiff", NativeID:"sample=1 period=1 cycle=1523 experiment=6"
PAGPPGFPGAVGAK	5|Oxidation|8|Oxidation	240613_Cave_lion_p.8793.8793. File:"240613_Cave_lion_p.wiff", NativeID:"sample=1 period=1 cycle=1769 experiment=11"
ISVPGPMGPSGPR	7|Oxidation	240613_Cave_lion_p.8794.8794. File:"240613_Cave_lion_p.wiff", NativeID:"sample=1 period=1 cycle=1769 experiment=12"
FAGPPGADGQPGAK	5|Oxidation|10|Deamidated	240613_Cave_lion_p.4091.4091. File:"240613_Cave_lion_p.wiff", NativeID:"sample=1 period=1 cycle=1654 experiment=19"
GIQGPPGPAGEEGK	3|Deamidated|6|Oxidation	240613_Cave_lion_p.3519.3519. File:"240613_Cave_lion_p.wiff", NativeID:"sample=1 period=1 cycle=1640 experiment=21"
GPAGPPGFPGAVGAK	6|Oxidation|9|Oxidation	240613_Cave_lion_p.8831.8831. File:"240613_Cave_lion_p.wiff", NativeID:"sample=1 period=1 cycle=1770 experiment=8"
GFPGLPGPSGEPGK	6|Oxidation	240613_Cave_lion_p.15514.15514. File:"240613_Cave_lion_p.wiff", NativeID:"sample=1 period=1 cycle=1933 experiment=8"
GEQGPSGASGPAGPR	3|Deamidated	240613_Cave_lion_p.1759.1759. File:"240613_Cave_lion_p.wiff", NativeID:"sample=1 period=1 cycle=1597 experiment=24"
~GVPGDIGAPGPSGAR	3|Oxidation|9|Oxidation	240613_Cave_lion_p.4741.4741. File:"240613_Cave_lion_p.wiff", NativeID:"sample=1 period=1 cycle=1670 experiment=13"
GLTGPIGPPGPAGAPG	9|Oxidation|15|Oxidation	240613_Cave_lion_p.15435.15435. File:"240613_Cave_lion_p.wiff", NativeID:"sample=1 period=1 cycle=1931 experiment=11"
GANGAPGIAGAPGFPG	3|Deamidated|6|Oxidation|12|Oxidation|15|Oxidation	240613_Cave_lion_p.13095.13095. File:"240613_Cave_lion_p.wiff", NativeID:"sample=1 period=1 cycle=1874 experiment=8"
GEPGPTGIQGPPGPA	3|Oxidation|12|Oxidation	240613_Cave_lion_p.8673.8673. File:"240613_Cave_lion_p.wiff", NativeID:"sample=1 period=1 cycle=1766 experiment=14"
GEPGPPGPAGAAGPAGN	3|Oxidation|6|Oxidation	240613_Cave_lion_p.3479.3479. File:"240613_Cave_lion_p.wiff", NativeID:"sample=1 period=1 cycle=1639 experiment=22"
TGPAGPPGFPGAVGAK	7|Oxidation|10|Oxidation	240613_Cave_lion_p.9251.9251. File:"240613_Cave_lion_p.wiff", NativeID:"sample=1 period=1 cycle=1780 experiment=18"
GEPGPTGLPGPPGER	3|Oxidation|9|Oxidation|12|Oxidation	240613_Cave_lion_p.4341.4341. File:"240613_Cave_lion_p.wiff", NativeID:"sample=1 period=1 cycle=1660 experiment=23"
PTGIQGPPGPAGEEGK	8|Oxidation	240613_Cave_lion_p.4263.4263. File:"240613_Cave_lion_p.wiff", NativeID:"sample=1 period=1 cycle=1658 experiment=27"
PTGPAGPPGFPGAVGAK	8|Oxidation|11|Oxidation	240613_Cave_lion_p.9950.9950. File:"240613_Cave_lion_p.wiff", NativeID:"sample=1 period=1 cycle=1797 experiment=20"
PAGFAGPPGADGQPGAK	8|Oxidation|13|Deamidated	240613_Cave_lion_p.6558.6558. File:"240613_Cave_lion_p.wiff", NativeID:"sample=1 period=1 cycle=1714 experiment=26"
ANGAPGIAGAPGFPGAR	2|Deamidated|5|Oxidation|11|Oxidation|14|Oxidation	240613_Cave_lion_p.9584.9584. File:"240613_Cave_lion_p.wiff", NativeID:"sample=1 period=1 cycle=1788 experiment=23"
GPTGIQGPPGPAGEEGK	6|Deamidated|9|Oxidation	240613_Cave_lion_p.5085.5085. File:"240613_Cave_lion_p.wiff", NativeID:"sample=1 period=1 cycle=1678 experiment=29"
GPTGPAGPPGFPGAVGAK	9|Oxidation|12|Oxidation	240613_Cave_lion_p.10323.10323. File:"240613_Cave_lion_p.wiff", NativeID:"sample=1 period=1 cycle=1806 experiment=24"
GLTGPIGPPGPAGAPGDK	9|Oxidation	240613_Cave_lion_p.12003.12003. File:"240613_Cave_lion_p.wiff", NativeID:"sample=1 period=1 cycle=1847 experiment=23"
GEPGPPGPAGAAGPAGNPG	3|Oxidation|6|Oxidation|17|Deamidated|18|Oxidation	240613_Cave_lion_p.3855.3855. File:"240613_Cave_lion_p.wiff", NativeID:"sample=1 period=1 cycle=1648 experiment=29"
GAPGDRGEPGPPGPAGF	3|Oxidation|9|Oxidation|12|Oxidation	240613_Cave_lion_p.9296.9296. File:"240613_Cave_lion_p.wiff", NativeID:"sample=1 period=1 cycle=1781 experiment=22"
GANGAPGIAGAPGFPGAR	6|Oxidation|12|Oxidation|15|Oxidation	240613_Cave_lion_p.8934.8934. File:"240613_Cave_lion_p.wiff", NativeID:"sample=1 period=1 cycle=1772 experiment=29"
GPPGAPGAPGAPGPVGPAGK	3|Oxidation|6|Oxidation|9|Oxidation|12|Oxidation	240613_Cave_lion_p.3079.3079. File:"240613_Cave_lion_p.wiff", NativeID:"sample=1 period=1 cycle=1629 experiment=32"
PGPTGIQGPPGPAGEEGK	1|Oxidation|10|Oxidation	240613_Cave_lion_p.5253.5253. File:"240613_Cave_lion_p.wiff", NativeID:"sample=1 period=1 cycle=1682 experiment=33"
GSEGPQGVRGEPGPPGPA	6|Deamidated|12|Oxidation|15|Oxidation	240613_Cave_lion_p.3611.3611. File:"240613_Cave_lion_p.wiff", NativeID:"sample=1 period=1 cycle=1642 experiment=31"
GEPGPTGIQGPPGPAGEE	5|Oxidation|9|Deamidated|12|Oxidation	240613_Cave_lion_p.9382.9382. File:"240613_Cave_lion_p.wiff", NativeID:"sample=1 period=1 cycle=1783 experiment=26"
GSEGPQGVRGEPGPPGPAG	6|Deamidated|12|Oxidation|15|Oxidation	240613_Cave_lion_p.3402.3402. File:"240613_Cave_lion_p.wiff", NativeID:"sample=1 period=1 cycle=1637 experiment=27"
TGDAGPVGPPGPPGPPGPPG	10|Oxidation|13|Oxidation|16|Oxidation|19|Oxidation	240613_Cave_lion_p.6729.6729. File:"240613_Cave_lion_p.wiff", NativeID:"sample=1 period=1 cycle=1718 experiment=33"
GEPGSPGENGAPGQMGPR	3|Oxidation|6|Oxidation|9|Deamidated|12|Oxidation|15|Oxidation	240613_Cave_lion_p.989.989. File:"240613_Cave_lion_p.wiff", NativeID:"sample=1 period=1 cycle=1559 experiment=7"
GLTGPIGPPGPAGAPGDKGE	9|Oxidation|15|Oxidation	240613_Cave_lion_p.10901.10901. File:"240613_Cave_lion_p.wiff", NativeID:"sample=1 period=1 cycle=1820 experiment=28"
GNDGATGAAGPPGPTGPAGPPG	2|Deamidated|12|Oxidation|21|Oxidation	240613_Cave_lion_p.4884.4884. File:"240613_Cave_lion_p.wiff", NativeID:"sample=1 period=1 cycle=1673 experiment=33"
EPGPTGIQGPPGPAGEEGK	2|Oxidation|13|Oxidation	240613_Cave_lion_p.5498.5498. File:"240613_Cave_lion_p.wiff", NativeID:"sample=1 period=1 cycle=1688 experiment=32"
GPPGPTGPAGPPGFPGAVGAK	3|Oxidation|12|Oxidation|15|Oxidation	240613_Cave_lion_p.11232.11232. File:"240613_Cave_lion_p.wiff", NativeID:"sample=1 period=1 cycle=1828 experiment=31"
TGDAGPVGPPGPPGPPGPPGP	10|Oxidation|13|Oxidation|16|Oxidation|19|Oxidation	240613_Cave_lion_p.9365.9365. File:"240613_Cave_lion_p.wiff", NativeID:"sample=1 period=1 cycle=1783 experiment=9"
GPPGSPGEQGPSGASGPAGPR	3|Oxidation|6|Oxidation|9|Deamidated	240613_Cave_lion_p.2321.2321. File:"240613_Cave_lion_p.wiff", NativeID:"sample=1 period=1 cycle=1611 experiment=12"
GEPGPTGIQGPPGPAGEEGK	3|Oxidation|12|Oxidation	240613_Cave_lion_p.5709.5709. File:"240613_Cave_lion_p.wiff", NativeID:"sample=1 period=1 cycle=1693 experiment=38"
TGDAGPVGPPGPPGPPGPPGPP	10|Oxidation|13|Oxidation	240613_Cave_lion_p.16004.16004. File:"240613_Cave_lion_p.wiff", NativeID:"sample=1 period=1 cycle=1945 experiment=6"
AGPPGPTGPAGPPGFPGAVGAK	4|Oxidation|13|Oxidation|16|Oxidation	240613_Cave_lion_p.11658.11658. File:"240613_Cave_lion_p.wiff", NativeID:"sample=1 period=1 cycle=1839 experiment=6"
APGAPGSQGAPGLQGMPGER	2|Oxidation|5|Oxidation|8|Deamidated|11|Oxidation|14|Deamidated|16|Oxidation|17|Oxidation	240613_Cave_lion_p.3004.3004. File:"240613_Cave_lion_p.wiff", NativeID:"sample=1 period=1 cycle=1627 experiment=39"
AAGPPGPTGPAGPPGFPGAVGAK	5|Oxidation|14|Oxidation|17|Oxidation	240613_Cave_lion_p.11973.11973. File:"240613_Cave_lion_p.wiff", NativeID:"sample=1 period=1 cycle=1846 experiment=34"
GEPGPTGIQGPPGPAGEEGKR	3|Oxidation|12|Oxidation	240613_Cave_lion_p.3812.3812. File:"240613_Cave_lion_p.wiff", NativeID:"sample=1 period=1 cycle=1647 experiment=27"
TGDAGPVGPPGPPGPPGPPGPPS	10|Oxidation|13|Oxidation|16|Oxidation|19|Oxidation	240613_Cave_lion_p.9368.9368. File:"240613_Cave_lion_p.wiff", NativeID:"sample=1 period=1 cycle=1783 experiment=12"
GAPGDRGEPGPPGPAGFAGPPGA	3|Oxidation|9|Oxidation|12|Oxidation|21|Oxidation	240613_Cave_lion_p.10010.10010. File:"240613_Cave_lion_p.wiff", NativeID:"sample=1 period=1 cycle=1798 experiment=39"
GSEGPQGVRGEPGPPGPAGAAGPA	6|Deamidated|12|Oxidation|15|Oxidation	240613_Cave_lion_p.5425.5425. File:"240613_Cave_lion_p.wiff", NativeID:"sample=1 period=1 cycle=1686 experiment=41"
GPPGPPGSPGEQGPSGASGPAGPR	3|Oxidation|5|Oxidation|9|Oxidation	240613_Cave_lion_p.2811.2811. File:"240613_Cave_lion_p.wiff", NativeID:"sample=1 period=1 cycle=1623 experiment=10"
GEPGPPGPAGFAGPPGADGQPGAK	3|Oxidation|6|Oxidation|15|Oxidation	240613_Cave_lion_p.8710.8710. File:"240613_Cave_lion_p.wiff", NativeID:"sample=1 period=1 cycle=1767 experiment=10"
TGAAGPPGPTGPAGPPGFPGAVGAK	7|Oxidation|16|Oxidation|19|Oxidation	240613_Cave_lion_p.12154.12154. File:"240613_Cave_lion_p.wiff", NativeID:"sample=1 period=1 cycle=1851 experiment=10"
DAGAPGAPGSQGAPGLQGMPGER	5|Oxidation|8|Oxidation|11|Deamidated|14|Oxidation|17|Deamidated|19|Oxidation|20|Oxidation	240613_Cave_lion_p.3619.3619. File:"240613_Cave_lion_p.wiff", NativeID:"sample=1 period=1 cycle=1642 experiment=39"
GDAGAPGAPGSQGAPGLQGMPGER	6|Oxidation|9|Oxidation|12|Deamidated|18|Deamidated|21|Oxidation	240613_Cave_lion_p.3410.3410. File:"240613_Cave_lion_p.wiff", NativeID:"sample=1 period=1 cycle=1637 experiment=35"
ATGAAGPPGPTGPAGPPGFPGAVGAK	8|Oxidation|17|Oxidation|20|Oxidation	240613_Cave_lion_p.12101.12101. File:"240613_Cave_lion_p.wiff", NativeID:"sample=1 period=1 cycle=1849 experiment=39"
GATGAAGPPGPTGPAGPPGFPGAVGAK	9|Oxidation|18|Oxidation|21|Oxidation	240613_Cave_lion_p.12278.12278. File:"240613_Cave_lion_p.wiff", NativeID:"sample=1 period=1 cycle=1854 experiment=11"
GEPGPPGPAGAAGPAGNPGADGQPGAK	5|Oxidation|8|Oxidation|18|Oxidation|23|Deamidated	240613_Cave_lion_p.3400.3400. File:"240613_Cave_lion_p.wiff", NativeID:"sample=1 period=1 cycle=1637 experiment=25"
GPQGFQGPPGEPGEPGASGPMGPR	3|Deamidated|6|Deamidated|8|Oxidation|9|Oxidation|15|Oxidation|21|Oxidation	240613_Cave_lion_p.7456.7456. File:"240613_Cave_lion_p.wiff", NativeID:"sample=1 period=1 cycle=1736 experiment=27"
GNDGATGAAGPPGPTGPAGPPGFPGAVG	2|Deamidated|12|Oxidation|21|Oxidation|24|Oxidation	240613_Cave_lion_p.17163.17163. File:"240613_Cave_lion_p.wiff", NativeID:"sample=1 period=1 cycle=1973 experiment=17"
GEQGPAGSPGFQGLPGPAGPPGEAGK	3|Deamidated|9|Oxidation|15|Oxidation|21|Oxidation	240613_Cave_lion_p.12182.12182. File:"240613_Cave_lion_p.wiff", NativeID:"sample=1 period=1 cycle=1851 experiment=38"
GLQGPPGPPGSPGEQGPSGASGPAGPR	3|Deamidated|5|Oxidation|8|Oxidation|12|Oxidation|15|Deamidated	240613_Cave_lion_p.6560.6560. File:"240613_Cave_lion_p.wiff", NativeID:"sample=1 period=1 cycle=1714 experiment=28"
GDAGPAGPKGEPGSPGENGAPGQMGPR	12|Oxidation|15|Oxidation|18|Deamidated|21|Oxidation|23|Deamidated|24|Oxidation	240613_Cave_lion_p.1383.1383. File:"240613_Cave_lion_p.wiff", NativeID:"sample=1 period=1 cycle=1587 experiment=33"
GNDGATGAAGPPGPTGPAGPPGFPGAVGAK	11|Oxidation|21|Oxidation	240613_Cave_lion_p.15586.15586. File:"240613_Cave_lion_p.wiff", NativeID:"sample=1 period=1 cycle=1934 experiment=39"
VRGEPGPPGPAGAAGPAGNPGADGQPGAK	5|Oxidation|8|Oxidation|19|Deamidated|20|Oxidation|25|Deamidated|26|Oxidation	240613_Cave_lion_p.2342.2342. File:"240613_Cave_lion_p.wiff", NativeID:"sample=1 period=1 cycle=1611 experiment=33"
GFSGLQGPPGPPGSPGEQGPSGASGPAGPR	6|Deamidated|11|Oxidation|15|Oxidation	240613_Cave_lion_p.14431.14431. File:"240613_Cave_lion_p.wiff", NativeID:"sample=1 period=1 cycle=1906 experiment=32"
GAPGDRGEPGPPGPAGFAGPPGADGQPGAK	3|Oxidation|9|Oxidation|11|Oxidation|21|Oxidation	240613_Cave_lion_p.6525.6525. File:"240613_Cave_lion_p.wiff", NativeID:"sample=1 period=1 cycle=1713 experiment=34"
GSEGPQGVRGEPGPPGPAGAAGPAGNPGADGQPGAK	6|Deamidated|12|Oxidation|15|Oxidation|27|Oxidation|32|Deamidated	240613_Cave_lion_p.4194.4194. File:"240613_Cave_lion_p.wiff", NativeID:"sample=1 period=1 cycle=1656 experiment=40"
GPPGATGFPGAAGR	3|Oxidation|9|Oxidation	240613_Cave_lion_p.4738.4738. File:"240613_Cave_lion_p.wiff", NativeID:"sample=1 period=1 cycle=1670 experiment=10"
SAGPPGATGFPGAAGR	5|Oxidation|11|Oxidation	240613_Cave_lion_p.5443.5443. File:"240613_Cave_lion_p.wiff", NativeID:"sample=1 period=1 cycle=1687 experiment=18"
GSAGPPGATGFPGAAGR	6|Oxidation|12|Oxidation	240613_Cave_lion_p.5042.5042. File:"240613_Cave_lion_p.wiff", NativeID:"sample=1 period=1 cycle=1677 experiment=27"
TGDAGPVGPPGPPGPPGPPGPPSAGFDF	10|Oxidation|13|Oxidation|16|Oxidation|19|Oxidation	240613_Cave_lion_p.30652.30652. File:"240613_Cave_lion_p.wiff", NativeID:"sample=1 period=1 cycle=2309 experiment=21"
GSPGADGPAGAPGTPGPQGIGGQR	3|Oxidation|12|Oxidation|17|Oxidation	240613_Cave_lion_p.7428.7428. File:"240613_Cave_lion_p.wiff", NativeID:"sample=1 period=1 cycle=1735 experiment=40"
XP_012413757.1 collagen alpha-2(I) chain isoform X1 [Trichechus manatus latirostris]
GPPGATGFPGAAGR	3|Oxidation|9|Oxidation	240613_Cave_lion_p.4738.4738. File:"240613_Cave_lion_p.wiff", NativeID:"sample=1 period=1 cycle=1670 experiment=10"
GVVGPQGAR		240613_Cave_lion_p.2189.2189. File:"240613_Cave_lion_p.wiff", NativeID:"sample=1 period=1 cycle=1608 experiment=3"
VGPVGAVGPR		240613_Cave_lion_p.6662.6662. File:"240613_Cave_lion_p.wiff", NativeID:"sample=1 period=1 cycle=1717 experiment=7"
GSDGSVGPVGPA		240613_Cave_lion_p.7556.7556. File:"240613_Cave_lion_p.wiff", NativeID:"sample=1 period=1 cycle=1739 experiment=4"
GEVGPAGPNGF		240613_Cave_lion_p.15222.15222. File:"240613_Cave_lion_p.wiff", NativeID:"sample=1 period=1 cycle=1926 experiment=3"
PGNIGFPGPK	1|Oxidation|3|Deamidated|9|Oxidation	240613_Cave_lion_p.8910.8910. File:"240613_Cave_lion_p.wiff", NativeID:"sample=1 period=1 cycle=1772 experiment=5"
GEVGPAGPNGFA	9|Deamidated	240613_Cave_lion_p.16125.16125. File:"240613_Cave_lion_p.wiff", NativeID:"sample=1 period=1 cycle=1948 experiment=4"
GPSGPPGPDGNK	6|Oxidation|11|Deamidated	240613_Cave_lion_p.1013.1013. File:"240613_Cave_lion_p.wiff", NativeID:"sample=1 period=1 cycle=1562 experiment=7"
GPSGPSGLPGER	9|Oxidation	240613_Cave_lion_p.3341.3341. File:"240613_Cave_lion_p.wiff", NativeID:"sample=1 period=1 cycle=1636 experiment=7"
GENGPVGPTGPVG	3|Deamidated	240613_Cave_lion_p.10306.10306. File:"240613_Cave_lion_p.wiff", NativeID:"sample=1 period=1 cycle=1806 experiment=7"
GFPGTPGLPGFK	3|Oxidation|9|Oxidation	240613_Cave_lion_p.21758.21758. File:"240613_Cave_lion_p.wiff", NativeID:"sample=1 period=1 cycle=2090 experiment=3"
GEVGPAGPNGFAGPA	9|Deamidated	240613_Cave_lion_p.17704.17704. File:"240613_Cave_lion_p.wiff", NativeID:"sample=1 period=1 cycle=1987 experiment=10"
TAGPSGPSGLPGER	11|Oxidation	240613_Cave_lion_p.4092.4092. File:"240613_Cave_lion_p.wiff", NativeID:"sample=1 period=1 cycle=1654 experiment=20"
GGPPGATGFPGAAGR	4|Oxidation|10|Oxidation	240613_Cave_lion_p.5032.5032. File:"240613_Cave_lion_p.wiff", NativeID:"sample=1 period=1 cycle=1677 experiment=17"
LPGVAGAPGLPGPR	2|Oxidation|8|Oxidation|13|Oxidation	240613_Cave_lion_p.10756.10756. File:"240613_Cave_lion_p.wiff", NativeID:"sample=1 period=1 cycle=1817 experiment=6"
GPVGNPGPAGPAGPR	5|Deamidated|6|Oxidation	240613_Cave_lion_p.3724.3724. File:"240613_Cave_lion_p.wiff", NativeID:"sample=1 period=1 cycle=1645 experiment=21"
GSDGSVGPVGPAGPIG		240613_Cave_lion_p.17577.17577. File:"240613_Cave_lion_p.wiff", NativeID:"sample=1 period=1 cycle=1984 experiment=6"
GDGGPPGATGFPGAAGR	12|Oxidation	240613_Cave_lion_p.6725.6725. File:"240613_Cave_lion_p.wiff", NativeID:"sample=1 period=1 cycle=1718 experiment=29"
GEVGPAGPNGFAGPAGAA	9|Deamidated	240613_Cave_lion_p.18527.18527. File:"240613_Cave_lion_p.wiff", NativeID:"sample=1 period=1 cycle=2007 experiment=13"
GEVGPAGPNGFAGPAGAAG	9|Deamidated	240613_Cave_lion_p.17334.17334. File:"240613_Cave_lion_p.wiff", NativeID:"sample=1 period=1 cycle=1977 experiment=24"
ELGPVGNPGPAGPAGPR	7|Deamidated|8|Oxidation	240613_Cave_lion_p.9585.9585. File:"240613_Cave_lion_p.wiff", NativeID:"sample=1 period=1 cycle=1788 experiment=24"
GAAGLPGVAGAPGLPGPR	6|Oxidation|12|Oxidation|15|Oxidation	240613_Cave_lion_p.14294.14294. File:"240613_Cave_lion_p.wiff", NativeID:"sample=1 period=1 cycle=1903 experiment=18"
GAPGTAGPSGPSGLPGER	3|Oxidation|15|Oxidation	240613_Cave_lion_p.4472.4472. File:"240613_Cave_lion_p.wiff", NativeID:"sample=1 period=1 cycle=1663 experiment=31"
GELGPVGNPGPAGPAGPR	9|Oxidation	240613_Cave_lion_p.9261.9261. File:"240613_Cave_lion_p.wiff", NativeID:"sample=1 period=1 cycle=1780 experiment=28"
GEVGPAGPNGFAGPAGAAGQ	9|Deamidated|20|Deamidated	240613_Cave_lion_p.17418.17418. File:"240613_Cave_lion_p.wiff", NativeID:"sample=1 period=1 cycle=1979 experiment=26"
GEPGSAGPQGPPGPSGEEGK	3|Oxidation|12|Oxidation	240613_Cave_lion_p.1489.1489. File:"240613_Cave_lion_p.wiff", NativeID:"sample=1 period=1 cycle=1590 experiment=28"
GEVGPAGPNGFAGPAGAAGQPGAK	21|Oxidation	240613_Cave_lion_p.10392.10392. File:"240613_Cave_lion_p.wiff", NativeID:"sample=1 period=1 cycle=1808 experiment=11"
GAPGPDGNNGAQGPPGPQGVQGGK	3|Oxidation|9|Deamidated|15|Oxidation|21|Deamidated	240613_Cave_lion_p.2983.2983. File:"240613_Cave_lion_p.wiff", NativeID:"sample=1 period=1 cycle=1627 experiment=18"
GEVGPAGPNGFAGPAGAAGQPGAKGER	9|Deamidated|20|Deamidated|21|Oxidation	240613_Cave_lion_p.9221.9221. File:"240613_Cave_lion_p.wiff", NativeID:"sample=1 period=1 cycle=1779 experiment=29"
GSDGSVGPVGPAGPIGAAGPPGFPGAPGPK	14|Oxidation|21|Oxidation|24|Oxidation|27|Oxidation	240613_Cave_lion_p.20371.20371. File:"240613_Cave_lion_p.wiff", NativeID:"sample=1 period=1 cycle=2055 experiment=38"
XP_023594644.1 collagen alpha-1(II) chain [Trichechus manatus latirostris]
GLTGPIGPPGP	9|Oxidation	240613_Cave_lion_p.17983.17983. File:"240613_Cave_lion_p.wiff", NativeID:"sample=1 period=1 cycle=1994 experiment=2"
GFPGLPGPSGE	3|Oxidation|6|Oxidation	240613_Cave_lion_p.17149.17149. File:"240613_Cave_lion_p.wiff", NativeID:"sample=1 period=1 cycle=1973 experiment=3"
GLTGPIGPPGPA	9|Oxidation	240613_Cave_lion_p.17232.17232. File:"240613_Cave_lion_p.wiff", NativeID:"sample=1 period=1 cycle=1975 experiment=4"
GLTGPIGPPGPAG	9|Oxidation	240613_Cave_lion_p.16250.16250. File:"240613_Cave_lion_p.wiff", NativeID:"sample=1 period=1 cycle=1951 experiment=6"
GLTGPIGPPGPAGA	9|Oxidation	240613_Cave_lion_p.17947.17947. File:"240613_Cave_lion_p.wiff", NativeID:"sample=1 period=1 cycle=1993 experiment=7"
FAGPPGADGQPGAK	5|Oxidation|10|Deamidated	240613_Cave_lion_p.4091.4091. File:"240613_Cave_lion_p.wiff", NativeID:"sample=1 period=1 cycle=1654 experiment=19"
GFPGLPGPSGEPGK	6|Oxidation	240613_Cave_lion_p.15514.15514. File:"240613_Cave_lion_p.wiff", NativeID:"sample=1 period=1 cycle=1933 experiment=8"
PAGFAGPPGADGQPGAK	8|Oxidation|13|Deamidated	240613_Cave_lion_p.6558.6558. File:"240613_Cave_lion_p.wiff", NativeID:"sample=1 period=1 cycle=1714 experiment=26"
GPPGATGFPGAAGR	3|Oxidation|9|Oxidation	240613_Cave_lion_p.4738.4738. File:"240613_Cave_lion_p.wiff", NativeID:"sample=1 period=1 cycle=1670 experiment=10"
XP_004385648.1 collagen alpha-2(V) chain [Trichechus manatus latirostris]
EGNPGPLGPIGPPGVR	3|Deamidated|12|Oxidation|13|Oxidation	240613_Cave_lion_p.15323.15323. File:"240613_Cave_lion_p.wiff", NativeID:"sample=1 period=1 cycle=1928 experiment=22"
GTQGPPGATGFPGSAGR	3|Deamidated|6|Oxidation|12|Oxidation	240613_Cave_lion_p.4917.4917. File:"240613_Cave_lion_p.wiff", NativeID:"sample=1 period=1 cycle=1674 experiment=25"
Taxonomic match: Carlito syrichta Average Score= [0.37958842]
Containing these species:Carlito syrichta
XP_008063438.1 collagen alpha-1(I) chain [Carlito syrichta]
GAAGEPGK	6|Oxidation	240613_Cave_lion_p.569.569. File:"240613_Cave_lion_p.wiff", NativeID:"sample=1 period=1 cycle=1355 experiment=2"
GPAGPQGPR		240613_Cave_lion_p.1060.1060. File:"240613_Cave_lion_p.wiff", NativeID:"sample=1 period=1 cycle=1568 experiment=3"
GEAGPQGAR	6|Deamidated	240613_Cave_lion_p.907.907. File:"240613_Cave_lion_p.wiff", NativeID:"sample=1 period=1 cycle=1548 experiment=5"
GFSGLDGAK		240613_Cave_lion_p.8128.8128. File:"240613_Cave_lion_p.wiff", NativeID:"sample=1 period=1 cycle=1753 experiment=2"
PGADGVAGPK	1|Oxidation	240613_Cave_lion_p.6783.6783. File:"240613_Cave_lion_p.wiff", NativeID:"sample=1 period=1 cycle=1720 experiment=5"
GSEGPQGVR		240613_Cave_lion_p.1167.1167. File:"240613_Cave_lion_p.wiff", NativeID:"sample=1 period=1 cycle=1576 experiment=10"
GLTGPIGPPGP	9|Oxidation	240613_Cave_lion_p.17983.17983. File:"240613_Cave_lion_p.wiff", NativeID:"sample=1 period=1 cycle=1994 experiment=2"
GEPGPPGPAGF	3|Oxidation|6|Oxidation	240613_Cave_lion_p.13130.13130. File:"240613_Cave_lion_p.wiff", NativeID:"sample=1 period=1 cycle=1875 experiment=2"
PIGNVGAPGPK	4|Deamidated|10|Oxidation	240613_Cave_lion_p.4243.4243. File:"240613_Cave_lion_p.wiff", NativeID:"sample=1 period=1 cycle=1658 experiment=7"
GPPGPMGPPGL	3|Oxidation|6|Oxidation|9|Oxidation	240613_Cave_lion_p.11328.11328. File:"240613_Cave_lion_p.wiff", NativeID:"sample=1 period=1 cycle=1831 experiment=4"
GPSGPAGPTGAR		240613_Cave_lion_p.1330.1330. File:"240613_Cave_lion_p.wiff", NativeID:"sample=1 period=1 cycle=1586 experiment=6"
~PGAPGPVGPAGK	1|Oxidation|4|Oxidation	240613_Cave_lion_p.3583.3583. File:"240613_Cave_lion_p.wiff", NativeID:"sample=1 period=1 cycle=1642 experiment=3"
IAGAPGFPGAR	5|Oxidation|8|Oxidation	240613_Cave_lion_p.6702.6702. File:"240613_Cave_lion_p.wiff", NativeID:"sample=1 period=1 cycle=1718 experiment=6"
GFPGLPGPSGE	3|Oxidation|6|Oxidation	240613_Cave_lion_p.17149.17149. File:"240613_Cave_lion_p.wiff", NativeID:"sample=1 period=1 cycle=1973 experiment=3"
GLTGPIGPPGPA	9|Oxidation	240613_Cave_lion_p.17232.17232. File:"240613_Cave_lion_p.wiff", NativeID:"sample=1 period=1 cycle=1975 experiment=4"
TPGPQGIAGQR	5|Deamidated|10|Deamidated	240613_Cave_lion_p.4859.4859. File:"240613_Cave_lion_p.wiff", NativeID:"sample=1 period=1 cycle=1673 experiment=8"
~GRPGPSGPAGAR	3|Oxidation|6|Oxidation	240613_Cave_lion_p.831.831. File:"240613_Cave_lion_p.wiff", NativeID:"sample=1 period=1 cycle=1535 experiment=3"
GVQGPPGPAGPR	3|Deamidated|6|Oxidation	240613_Cave_lion_p.2971.2971. File:"240613_Cave_lion_p.wiff", NativeID:"sample=1 period=1 cycle=1627 experiment=6"
GLTGPIGPPGPAG	9|Oxidation	240613_Cave_lion_p.16250.16250. File:"240613_Cave_lion_p.wiff", NativeID:"sample=1 period=1 cycle=1951 experiment=6"
TGPPGPAGQDGR	4|Oxidation	240613_Cave_lion_p.1045.1045. File:"240613_Cave_lion_p.wiff", NativeID:"sample=1 period=1 cycle=1566 experiment=9"
GQAGVMGFPGPK	6|Oxidation|9|Oxidation	240613_Cave_lion_p.6296.6296. File:"240613_Cave_lion_p.wiff", NativeID:"sample=1 period=1 cycle=1708 experiment=10"
GLTGPIGPPGPAGA	9|Oxidation	240613_Cave_lion_p.17947.17947. File:"240613_Cave_lion_p.wiff", NativeID:"sample=1 period=1 cycle=1993 experiment=7"
GEPGPPGPAGAAGPA	3|Oxidation|6|Oxidation	240613_Cave_lion_p.4448.4448. File:"240613_Cave_lion_p.wiff", NativeID:"sample=1 period=1 cycle=1663 experiment=7"
GLTGSPGSPGPDGK	6|Oxidation	240613_Cave_lion_p.2237.2237. File:"240613_Cave_lion_p.wiff", NativeID:"sample=1 period=1 cycle=1609 experiment=10"
ISVPGPMGPSGPR	7|Oxidation	240613_Cave_lion_p.8794.8794. File:"240613_Cave_lion_p.wiff", NativeID:"sample=1 period=1 cycle=1769 experiment=12"
FAGPPGADGQPGAK	5|Oxidation|10|Deamidated	240613_Cave_lion_p.4091.4091. File:"240613_Cave_lion_p.wiff", NativeID:"sample=1 period=1 cycle=1654 experiment=19"
GFPGLPGPSGEPGK	6|Oxidation	240613_Cave_lion_p.15514.15514. File:"240613_Cave_lion_p.wiff", NativeID:"sample=1 period=1 cycle=1933 experiment=8"
GEQGPSGASGPAGPR	3|Deamidated	240613_Cave_lion_p.1759.1759. File:"240613_Cave_lion_p.wiff", NativeID:"sample=1 period=1 cycle=1597 experiment=24"
GVPGDLGAPGPSGAR	3|Oxidation|9|Oxidation	240613_Cave_lion_p.4741.4741. File:"240613_Cave_lion_p.wiff", NativeID:"sample=1 period=1 cycle=1670 experiment=13"
GANGAPGIAGAPGFPG	3|Deamidated|6|Oxidation|12|Oxidation|15|Oxidation	240613_Cave_lion_p.13095.13095. File:"240613_Cave_lion_p.wiff", NativeID:"sample=1 period=1 cycle=1874 experiment=8"
GAPGTPGPQGIAGQR	3|Oxidation|6|Oxidation|9|Deamidated|14|Deamidated	240613_Cave_lion_p.4218.4218. File:"240613_Cave_lion_p.wiff", NativeID:"sample=1 period=1 cycle=1657 experiment=23"
GPPGPMGPPGLAGPPG	3|Oxidation|6|Oxidation|15|Oxidation	240613_Cave_lion_p.11665.11665. File:"240613_Cave_lion_p.wiff", NativeID:"sample=1 period=1 cycle=1839 experiment=13"
GEPGPPGPAGAAGPAGN	3|Oxidation|6|Oxidation	240613_Cave_lion_p.3479.3479. File:"240613_Cave_lion_p.wiff", NativeID:"sample=1 period=1 cycle=1639 experiment=22"
GLNGLPGPIGPPGPR	3|Deamidated|6|Oxidation|12|Oxidation|14|Oxidation	240613_Cave_lion_p.16302.16302. File:"240613_Cave_lion_p.wiff", NativeID:"sample=1 period=1 cycle=1952 experiment=17"
GEPGPTGLPGPPGER	3|Oxidation|9|Oxidation|12|Oxidation	240613_Cave_lion_p.4341.4341. File:"240613_Cave_lion_p.wiff", NativeID:"sample=1 period=1 cycle=1660 experiment=23"
PAGFAGPPGADGQPGAK	8|Oxidation|13|Deamidated	240613_Cave_lion_p.6558.6558. File:"240613_Cave_lion_p.wiff", NativeID:"sample=1 period=1 cycle=1714 experiment=26"
ANGAPGIAGAPGFPGAR	2|Deamidated|5|Oxidation|11|Oxidation|14|Oxidation	240613_Cave_lion_p.9584.9584. File:"240613_Cave_lion_p.wiff", NativeID:"sample=1 period=1 cycle=1788 experiment=23"
GPPGPMGPPGLAGPPGE	3|Oxidation|6|Oxidation|15|Oxidation	240613_Cave_lion_p.12160.12160. File:"240613_Cave_lion_p.wiff", NativeID:"sample=1 period=1 cycle=1851 experiment=16"
DGLNGLPGPIGPPGPR	4|Deamidated|7|Oxidation|13|Oxidation|15|Oxidation	240613_Cave_lion_p.15608.15608. File:"240613_Cave_lion_p.wiff", NativeID:"sample=1 period=1 cycle=1935 experiment=20"
GEPGPPGPAGAAGPAGNPG	3|Oxidation|6|Oxidation|17|Deamidated|18|Oxidation	240613_Cave_lion_p.3855.3855. File:"240613_Cave_lion_p.wiff", NativeID:"sample=1 period=1 cycle=1648 experiment=29"
GPMGPPGLAGPPGESGR	3|Oxidation|6|Oxidation|12|Oxidation	240613_Cave_lion_p.5700.5700. File:"240613_Cave_lion_p.wiff", NativeID:"sample=1 period=1 cycle=1693 experiment=29"
GAPGDRGEPGPPGPAGF	3|Oxidation|9|Oxidation|12|Oxidation	240613_Cave_lion_p.9296.9296. File:"240613_Cave_lion_p.wiff", NativeID:"sample=1 period=1 cycle=1781 experiment=22"
GANGAPGIAGAPGFPGAR	6|Oxidation|12|Oxidation|15|Oxidation	240613_Cave_lion_p.8934.8934. File:"240613_Cave_lion_p.wiff", NativeID:"sample=1 period=1 cycle=1772 experiment=29"
GPAGAPGTPGPQGIAGQR	6|Oxidation|12|Deamidated|17|Deamidated	240613_Cave_lion_p.6603.6603. File:"240613_Cave_lion_p.wiff", NativeID:"sample=1 period=1 cycle=1715 experiment=30"
GPPGAPGAPGAPGPVGPAGK	3|Oxidation|6|Oxidation|9|Oxidation|12|Oxidation	240613_Cave_lion_p.3079.3079. File:"240613_Cave_lion_p.wiff", NativeID:"sample=1 period=1 cycle=1629 experiment=32"
GSEGPQGVRGEPGPPGPA	6|Deamidated|12|Oxidation|15|Oxidation	240613_Cave_lion_p.3611.3611. File:"240613_Cave_lion_p.wiff", NativeID:"sample=1 period=1 cycle=1642 experiment=31"
GSEGPQGVRGEPGPPGPAG	6|Deamidated|12|Oxidation|15|Oxidation	240613_Cave_lion_p.3402.3402. File:"240613_Cave_lion_p.wiff", NativeID:"sample=1 period=1 cycle=1637 experiment=27"
TGDAGPVGPPGPPGPPGPPG	10|Oxidation|13|Oxidation|16|Oxidation|19|Oxidation	240613_Cave_lion_p.6729.6729. File:"240613_Cave_lion_p.wiff", NativeID:"sample=1 period=1 cycle=1718 experiment=33"
PGEQGVPGDLGAPGPSGAR	1|Oxidation|4|Deamidated|15|Oxidation	240613_Cave_lion_p.8245.8245. File:"240613_Cave_lion_p.wiff", NativeID:"sample=1 period=1 cycle=1755 experiment=37"
GEPGSPGENGAPGQMGPR	3|Oxidation|6|Oxidation|9|Deamidated|12|Oxidation|15|Oxidation	240613_Cave_lion_p.989.989. File:"240613_Cave_lion_p.wiff", NativeID:"sample=1 period=1 cycle=1559 experiment=7"
GNDGATGAAGPPGPTGPAGPPG	2|Deamidated|12|Oxidation|21|Oxidation	240613_Cave_lion_p.4884.4884. File:"240613_Cave_lion_p.wiff", NativeID:"sample=1 period=1 cycle=1673 experiment=33"
GPPGPMGPPGLAGPPGESGR	5|Oxidation|15|Oxidation	240613_Cave_lion_p.9536.9536. File:"240613_Cave_lion_p.wiff", NativeID:"sample=1 period=1 cycle=1787 experiment=16"
TGPPGPAGQDGRPGPPGPPG	4|Oxidation|9|Deamidated|13|Oxidation|16|Oxidation|19|Oxidation	240613_Cave_lion_p.2427.2427. File:"240613_Cave_lion_p.wiff", NativeID:"sample=1 period=1 cycle=1613 experiment=36"
TGDAGPVGPPGPPGPPGPPGP	10|Oxidation|13|Oxidation|16|Oxidation|19|Oxidation	240613_Cave_lion_p.9365.9365. File:"240613_Cave_lion_p.wiff", NativeID:"sample=1 period=1 cycle=1783 experiment=9"
TGDAGPVGPPGPPGPPGPPGPP	10|Oxidation|13|Oxidation	240613_Cave_lion_p.16004.16004. File:"240613_Cave_lion_p.wiff", NativeID:"sample=1 period=1 cycle=1945 experiment=6"
TGDAGPVGPPGPPGPPGPPGPPS	10|Oxidation|13|Oxidation|16|Oxidation|19|Oxidation	240613_Cave_lion_p.9368.9368. File:"240613_Cave_lion_p.wiff", NativeID:"sample=1 period=1 cycle=1783 experiment=12"
GAPGDRGEPGPPGPAGFAGPPGA	3|Oxidation|9|Oxidation|12|Oxidation|21|Oxidation	240613_Cave_lion_p.10010.10010. File:"240613_Cave_lion_p.wiff", NativeID:"sample=1 period=1 cycle=1798 experiment=39"
SPGADGPAGAPGTPGPQGIAGQR	2|Oxidation|11|Oxidation|17|Deamidated|22|Deamidated	240613_Cave_lion_p.7505.7505. File:"240613_Cave_lion_p.wiff", NativeID:"sample=1 period=1 cycle=1737 experiment=35"
TGPPGPAGQDGRPGPPGPPGAR	4|Oxidation|13|Oxidation|16|Oxidation|19|Oxidation	240613_Cave_lion_p.1600.1600. File:"240613_Cave_lion_p.wiff", NativeID:"sample=1 period=1 cycle=1593 experiment=29"
TGDAGPVGPPGPPGPPGPPGPPSG	10|Oxidation|13|Oxidation|16|Oxidation	240613_Cave_lion_p.10992.10992. File:"240613_Cave_lion_p.wiff", NativeID:"sample=1 period=1 cycle=1822 experiment=37"
GSPGADGPAGAPGTPGPQGIAGQR	12|Oxidation|23|Deamidated	240613_Cave_lion_p.7405.7405. File:"240613_Cave_lion_p.wiff", NativeID:"sample=1 period=1 cycle=1735 experiment=17"
GSEGPQGVRGEPGPPGPAGAAGPA	6|Deamidated|12|Oxidation|15|Oxidation	240613_Cave_lion_p.5425.5425. File:"240613_Cave_lion_p.wiff", NativeID:"sample=1 period=1 cycle=1686 experiment=41"
GEPGPPGPAGFAGPPGADGQPGAK	3|Oxidation|6|Oxidation|15|Oxidation	240613_Cave_lion_p.8710.8710. File:"240613_Cave_lion_p.wiff", NativeID:"sample=1 period=1 cycle=1767 experiment=10"
TGDAGPVGPPGPPGPPGPPGPPSGG	10|Oxidation|13|Oxidation|16|Oxidation|19|Oxidation	240613_Cave_lion_p.8575.8575. File:"240613_Cave_lion_p.wiff", NativeID:"sample=1 period=1 cycle=1763 experiment=39"
TGDAGPVGPPGPPGPPGPPGPPSGGF	10|Oxidation|13|Oxidation|16|Oxidation|19|Oxidation	240613_Cave_lion_p.18816.18816. File:"240613_Cave_lion_p.wiff", NativeID:"sample=1 period=1 cycle=2014 experiment=15"
GPQGFQGPPGEPGEPGASGPMGPR	3|Deamidated|6|Deamidated|8|Oxidation|9|Oxidation|15|Oxidation|21|Oxidation	240613_Cave_lion_p.7456.7456. File:"240613_Cave_lion_p.wiff", NativeID:"sample=1 period=1 cycle=1736 experiment=27"
TGDAGPVGPPGPPGPPGPPGPPSGGFD	10|Oxidation|13|Oxidation|16|Oxidation|19|Oxidation	240613_Cave_lion_p.16018.16018. File:"240613_Cave_lion_p.wiff", NativeID:"sample=1 period=1 cycle=1945 experiment=20"
GDAGPAGPKGEPGSPGENGAPGQMGPR	12|Oxidation|15|Oxidation|18|Deamidated|21|Oxidation|23|Deamidated|24|Oxidation	240613_Cave_lion_p.1383.1383. File:"240613_Cave_lion_p.wiff", NativeID:"sample=1 period=1 cycle=1587 experiment=33"
TGDAGPVGPPGPPGPPGPPGPPSGGFDF	10|Oxidation|13|Oxidation|16|Oxidation	240613_Cave_lion_p.30465.30465. File:"240613_Cave_lion_p.wiff", NativeID:"sample=1 period=1 cycle=2304 experiment=23"
GAPGDRGEPGPPGPAGFAGPPGADGQPGAK	3|Oxidation|9|Oxidation|11|Oxidation|21|Oxidation	240613_Cave_lion_p.6525.6525. File:"240613_Cave_lion_p.wiff", NativeID:"sample=1 period=1 cycle=1713 experiment=34"
GPPGATGFPGAAGR	3|Oxidation|9|Oxidation	240613_Cave_lion_p.4738.4738. File:"240613_Cave_lion_p.wiff", NativeID:"sample=1 period=1 cycle=1670 experiment=10"
SAGPPGATGFPGAAGR	5|Oxidation|11|Oxidation	240613_Cave_lion_p.5443.5443. File:"240613_Cave_lion_p.wiff", NativeID:"sample=1 period=1 cycle=1687 experiment=18"
GSAGPPGATGFPGAAGR	6|Oxidation|12|Oxidation	240613_Cave_lion_p.5042.5042. File:"240613_Cave_lion_p.wiff", NativeID:"sample=1 period=1 cycle=1677 experiment=27"
DGEAGAQGPPGPSGPAGER	7|Deamidated	240613_Cave_lion_p.3241.3241. File:"240613_Cave_lion_p.wiff", NativeID:"sample=1 period=1 cycle=1633 experiment=30"
XP_008060855.1 collagen alpha-2(V) chain isoform X1 [Carlito syrichta]
EGNPGPLGPIGPPGVR	3|Deamidated|12|Oxidation|13|Oxidation	240613_Cave_lion_p.15323.15323. File:"240613_Cave_lion_p.wiff", NativeID:"sample=1 period=1 cycle=1928 experiment=22"
GTQGPPGATGFPGSAGR	3|Deamidated|6|Oxidation|12|Oxidation	240613_Cave_lion_p.4917.4917. File:"240613_Cave_lion_p.wiff", NativeID:"sample=1 period=1 cycle=1674 experiment=25"
XP_008067446.1 collagen alpha-1(II) chain [Carlito syrichta]
GLTGPIGPPGP	9|Oxidation	240613_Cave_lion_p.17983.17983. File:"240613_Cave_lion_p.wiff", NativeID:"sample=1 period=1 cycle=1994 experiment=2"
GFPGLPGPSGE	3|Oxidation|6|Oxidation	240613_Cave_lion_p.17149.17149. File:"240613_Cave_lion_p.wiff", NativeID:"sample=1 period=1 cycle=1973 experiment=3"
GLTGPIGPPGPA	9|Oxidation	240613_Cave_lion_p.17232.17232. File:"240613_Cave_lion_p.wiff", NativeID:"sample=1 period=1 cycle=1975 experiment=4"
GLTGPIGPPGPAG	9|Oxidation	240613_Cave_lion_p.16250.16250. File:"240613_Cave_lion_p.wiff", NativeID:"sample=1 period=1 cycle=1951 experiment=6"
GLTGPIGPPGPAGA	9|Oxidation	240613_Cave_lion_p.17947.17947. File:"240613_Cave_lion_p.wiff", NativeID:"sample=1 period=1 cycle=1993 experiment=7"
FAGPPGADGQPGAK	5|Oxidation|10|Deamidated	240613_Cave_lion_p.4091.4091. File:"240613_Cave_lion_p.wiff", NativeID:"sample=1 period=1 cycle=1654 experiment=19"
GFPGLPGPSGEPGK	6|Oxidation	240613_Cave_lion_p.15514.15514. File:"240613_Cave_lion_p.wiff", NativeID:"sample=1 period=1 cycle=1933 experiment=8"
PAGFAGPPGADGQPGAK	8|Oxidation|13|Deamidated	240613_Cave_lion_p.6558.6558. File:"240613_Cave_lion_p.wiff", NativeID:"sample=1 period=1 cycle=1714 experiment=26"
GPPGATGFPGAAGR	3|Oxidation|9|Oxidation	240613_Cave_lion_p.4738.4738. File:"240613_Cave_lion_p.wiff", NativeID:"sample=1 period=1 cycle=1670 experiment=10"
XP_008067045.1 collagen alpha-2(I) chain isoform X1 [Carlito syrichta]
GLVGEPGPAG	6|Oxidation	240613_Cave_lion_p.7678.7678. File:"240613_Cave_lion_p.wiff", NativeID:"sample=1 period=1 cycle=1742 experiment=3"
GSDGSVGPVGPA		240613_Cave_lion_p.7556.7556. File:"240613_Cave_lion_p.wiff", NativeID:"sample=1 period=1 cycle=1739 experiment=4"
GEVGPAGPNGF		240613_Cave_lion_p.15222.15222. File:"240613_Cave_lion_p.wiff", NativeID:"sample=1 period=1 cycle=1926 experiment=3"
PGNIGFPGPK	1|Oxidation|3|Deamidated|9|Oxidation	240613_Cave_lion_p.8910.8910. File:"240613_Cave_lion_p.wiff", NativeID:"sample=1 period=1 cycle=1772 experiment=5"
APGILGLPGSR	2|Oxidation|8|Oxidation	240613_Cave_lion_p.15713.15713. File:"240613_Cave_lion_p.wiff", NativeID:"sample=1 period=1 cycle=1938 experiment=2"
GEVGPAGPNGFA	9|Deamidated	240613_Cave_lion_p.16125.16125. File:"240613_Cave_lion_p.wiff", NativeID:"sample=1 period=1 cycle=1948 experiment=4"
GPSGPPGPDGNK	6|Oxidation|11|Deamidated	240613_Cave_lion_p.1013.1013. File:"240613_Cave_lion_p.wiff", NativeID:"sample=1 period=1 cycle=1562 experiment=7"
TGETGASGPPGFA	10|Oxidation	240613_Cave_lion_p.9361.9361. File:"240613_Cave_lion_p.wiff", NativeID:"sample=1 period=1 cycle=1783 experiment=5"
GFPGTPGLPGFK	3|Oxidation|9|Oxidation	240613_Cave_lion_p.21758.21758. File:"240613_Cave_lion_p.wiff", NativeID:"sample=1 period=1 cycle=2090 experiment=3"
EGPMGLPGIDGR	4|Oxidation|7|Oxidation	240613_Cave_lion_p.9863.9863. File:"240613_Cave_lion_p.wiff", NativeID:"sample=1 period=1 cycle=1795 experiment=15"
LGAPGILGLPGSR	4|Oxidation|10|Oxidation	240613_Cave_lion_p.21435.21435. File:"240613_Cave_lion_p.wiff", NativeID:"sample=1 period=1 cycle=2082 experiment=8"
PGEFGLPGPAGPR	1|Oxidation|7|Oxidation	240613_Cave_lion_p.19683.19683. File:"240613_Cave_lion_p.wiff", NativeID:"sample=1 period=1 cycle=2037 experiment=5"
GEVGPAGPNGFAGPA	9|Deamidated	240613_Cave_lion_p.17704.17704. File:"240613_Cave_lion_p.wiff", NativeID:"sample=1 period=1 cycle=1987 experiment=10"
LPGVAGAPGLPGPR	2|Oxidation|8|Oxidation|13|Oxidation	240613_Cave_lion_p.10756.10756. File:"240613_Cave_lion_p.wiff", NativeID:"sample=1 period=1 cycle=1817 experiment=6"
GSDGSVGPVGPAGPIG		240613_Cave_lion_p.17577.17577. File:"240613_Cave_lion_p.wiff", NativeID:"sample=1 period=1 cycle=1984 experiment=6"
LLGAPGILGLPGSR	5|Oxidation|11|Oxidation	240613_Cave_lion_p.30490.30490. File:"240613_Cave_lion_p.wiff", NativeID:"sample=1 period=1 cycle=2305 experiment=7"
LPGEFGLPGPAGPR	2|Oxidation|8|Oxidation	240613_Cave_lion_p.18650.18650. File:"240613_Cave_lion_p.wiff", NativeID:"sample=1 period=1 cycle=2010 experiment=13"
GLLGAPGILGLPGSR	6|Oxidation|12|Oxidation	240613_Cave_lion_p.32625.32625. File:"240613_Cave_lion_p.wiff", NativeID:"sample=1 period=1 cycle=2368 experiment=5"
GLPGEFGLPGPAGPR	9|Oxidation	240613_Cave_lion_p.23941.23941. File:"240613_Cave_lion_p.wiff", NativeID:"sample=1 period=1 cycle=2145 experiment=7"
TGETGASGPPGFAGEK	10|Oxidation	240613_Cave_lion_p.4708.4708. File:"240613_Cave_lion_p.wiff", NativeID:"sample=1 period=1 cycle=1669 experiment=21"
GSDGSVGPVGPAGPIGSA		240613_Cave_lion_p.17160.17160. File:"240613_Cave_lion_p.wiff", NativeID:"sample=1 period=1 cycle=1973 experiment=14"
GEVGPAGPNGFAGPAGAA	9|Deamidated	240613_Cave_lion_p.18527.18527. File:"240613_Cave_lion_p.wiff", NativeID:"sample=1 period=1 cycle=2007 experiment=13"
TGETGASGPPGFAGEKG	10|Oxidation	240613_Cave_lion_p.4796.4796. File:"240613_Cave_lion_p.wiff", NativeID:"sample=1 period=1 cycle=1671 experiment=27"
GEVGPAGPNGFAGPAGAAG	9|Deamidated	240613_Cave_lion_p.17334.17334. File:"240613_Cave_lion_p.wiff", NativeID:"sample=1 period=1 cycle=1977 experiment=24"
GAAGLPGVAGAPGLPGPR	6|Oxidation|12|Oxidation|15|Oxidation	240613_Cave_lion_p.14294.14294. File:"240613_Cave_lion_p.wiff", NativeID:"sample=1 period=1 cycle=1903 experiment=18"
TGETGASGPPGFAGEKGP	10|Oxidation	240613_Cave_lion_p.6967.6967. File:"240613_Cave_lion_p.wiff", NativeID:"sample=1 period=1 cycle=1724 experiment=25"
PQGLLGAPGILGLPGSR	8|Oxidation|14|Oxidation	240613_Cave_lion_p.32411.32411. File:"240613_Cave_lion_p.wiff", NativeID:"sample=1 period=1 cycle=2360 experiment=10"
GEVGPAGPNGFAGPAGAAGQ	9|Deamidated|20|Deamidated	240613_Cave_lion_p.17418.17418. File:"240613_Cave_lion_p.wiff", NativeID:"sample=1 period=1 cycle=1979 experiment=26"
GPQGLLGAPGILGLPGSR	9|Oxidation|15|Oxidation	240613_Cave_lion_p.32648.32648. File:"240613_Cave_lion_p.wiff", NativeID:"sample=1 period=1 cycle=2369 experiment=6"
GEPGAPGENGTPGQTGAR	3|Oxidation|6|Oxidation|12|Oxidation|14|Deamidated	240613_Cave_lion_p.982.982. File:"240613_Cave_lion_p.wiff", NativeID:"sample=1 period=1 cycle=1558 experiment=9"
PGPQGLLGAPGILGLPGSR	1|Oxidation|10|Oxidation|16|Oxidation	240613_Cave_lion_p.33135.33135. File:"240613_Cave_lion_p.wiff", NativeID:"sample=1 period=1 cycle=2386 experiment=18"
GSDGSVGPVGPAGPIGSAGPPG	21|Oxidation	240613_Cave_lion_p.15944.15944. File:"240613_Cave_lion_p.wiff", NativeID:"sample=1 period=1 cycle=1943 experiment=28"
TPGPQGLLGAPGILGLPGSR	4|Oxidation|5|Deamidated|11|Oxidation|17|Oxidation	240613_Cave_lion_p.34149.34149. File:"240613_Cave_lion_p.wiff", NativeID:"sample=1 period=1 cycle=2423 experiment=4"
FQGPAGEPGEPGQTGPAGAR	2|Deamidated|8|Oxidation|11|Oxidation|13|Deamidated	240613_Cave_lion_p.5031.5031. File:"240613_Cave_lion_p.wiff", NativeID:"sample=1 period=1 cycle=1677 experiment=16"
GSDGSVGPVGPAGPIGSAGPPGF	21|Oxidation	240613_Cave_lion_p.29663.29663. File:"240613_Cave_lion_p.wiff", NativeID:"sample=1 period=1 cycle=2284 experiment=30"
GEVGPAGPNGFAGPAGAAGQPGAK	21|Oxidation	240613_Cave_lion_p.10392.10392. File:"240613_Cave_lion_p.wiff", NativeID:"sample=1 period=1 cycle=1808 experiment=11"
PGTPGPQGLLGAPGILGLPGSR	1|Oxidation|6|Oxidation|7|Deamidated|13|Oxidation|19|Oxidation	240613_Cave_lion_p.33989.33989. File:"240613_Cave_lion_p.wiff", NativeID:"sample=1 period=1 cycle=2414 experiment=7"
GAPGPDGNNGAQGPPGPQGVQGGK	3|Oxidation|9|Deamidated|15|Oxidation|21|Deamidated	240613_Cave_lion_p.2983.2983. File:"240613_Cave_lion_p.wiff", NativeID:"sample=1 period=1 cycle=1627 experiment=18"
DQGPVGRTGETGASGPPGFAGEK	4|Oxidation|17|Oxidation	240613_Cave_lion_p.5245.5245. File:"240613_Cave_lion_p.wiff", NativeID:"sample=1 period=1 cycle=1682 experiment=25"
GPPGTPGPQGLLGAPGILGLPGSR	2|Oxidation|8|Oxidation|9|Deamidated|15|Oxidation|21|Oxidation	240613_Cave_lion_p.33694.33694. File:"240613_Cave_lion_p.wiff", NativeID:"sample=1 period=1 cycle=2403 experiment=10"
GSDGSVGPVGPAGPIGSAGPPGFPGAPG	21|Oxidation|24|Oxidation|27|Oxidation	240613_Cave_lion_p.24319.24319. File:"240613_Cave_lion_p.wiff", NativeID:"sample=1 period=1 cycle=2154 experiment=16"
GEVGPAGPNGFAGPAGAAGQPGAKGER	9|Deamidated|20|Deamidated|21|Oxidation	240613_Cave_lion_p.9221.9221. File:"240613_Cave_lion_p.wiff", NativeID:"sample=1 period=1 cycle=1779 experiment=29"
TAGPPGTPGPQGLLGAPGILGLPGSR	5|Oxidation|8|Oxidation|17|Oxidation|23|Oxidation	240613_Cave_lion_p.32888.32888. File:"240613_Cave_lion_p.wiff", NativeID:"sample=1 period=1 cycle=2378 experiment=18"
GSDGSVGPVGPAGPIGSAGPPGFPGAPGPK	21|Oxidation|27|Oxidation	240613_Cave_lion_p.23448.23448. File:"240613_Cave_lion_p.wiff", NativeID:"sample=1 period=1 cycle=2131 experiment=12"
GSPGERGEVGPAGPNGFAGPAGAAGQPGAK	3|Oxidation|26|Deamidated|27|Oxidation	240613_Cave_lion_p.7995.7995. File:"240613_Cave_lion_p.wiff", NativeID:"sample=1 period=1 cycle=1749 experiment=33"
GPPGASGAPGPQGFQGPAGEPGEPGQTGPAGAR	3|Oxidation|11|Oxidation|21|Oxidation|24|Oxidation	240613_Cave_lion_p.7545.7545. File:"240613_Cave_lion_p.wiff", NativeID:"sample=1 period=1 cycle=1738 experiment=34"
GPMGLPGIDGR	3|Oxidation|6|Oxidation	240613_Cave_lion_p.9031.9031. File:"240613_Cave_lion_p.wiff", NativeID:"sample=1 period=1 cycle=1775 experiment=3"
GPSGEAGTAGPPGTPGPQGLLGAPGILGLPGSR	12|Oxidation|15|Oxidation|24|Oxidation|30|Oxidation	240613_Cave_lion_p.32637.32637. File:"240613_Cave_lion_p.wiff", NativeID:"sample=1 period=1 cycle=2368 experiment=17"
Taxonomic match: Trichosurus vulpecula Average Score= [0.37700216]
Containing these species:Trichosurus vulpecula
XP_036609971.1 collagen alpha-1(I) chain [Trichosurus vulpecula]
EGGKGPR		240613_Cave_lion_p.565.565. File:"240613_Cave_lion_p.wiff", NativeID:"sample=1 period=1 cycle=1354 experiment=3"
GAAGEPGK	6|Oxidation	240613_Cave_lion_p.569.569. File:"240613_Cave_lion_p.wiff", NativeID:"sample=1 period=1 cycle=1355 experiment=2"
GPAGPQGPR		240613_Cave_lion_p.1060.1060. File:"240613_Cave_lion_p.wiff", NativeID:"sample=1 period=1 cycle=1568 experiment=3"
GEAGPQGAR	6|Deamidated	240613_Cave_lion_p.907.907. File:"240613_Cave_lion_p.wiff", NativeID:"sample=1 period=1 cycle=1548 experiment=5"
GFSGLDGAK		240613_Cave_lion_p.8128.8128. File:"240613_Cave_lion_p.wiff", NativeID:"sample=1 period=1 cycle=1753 experiment=2"
PGADGVAGPK	1|Oxidation	240613_Cave_lion_p.6783.6783. File:"240613_Cave_lion_p.wiff", NativeID:"sample=1 period=1 cycle=1720 experiment=5"
GSEGPQGVR		240613_Cave_lion_p.1167.1167. File:"240613_Cave_lion_p.wiff", NativeID:"sample=1 period=1 cycle=1576 experiment=10"
GLTGPIGPPGP	9|Oxidation	240613_Cave_lion_p.17983.17983. File:"240613_Cave_lion_p.wiff", NativeID:"sample=1 period=1 cycle=1994 experiment=2"
GEPGPPGPAGF	3|Oxidation|6|Oxidation	240613_Cave_lion_p.13130.13130. File:"240613_Cave_lion_p.wiff", NativeID:"sample=1 period=1 cycle=1875 experiment=2"
GLPGTAGLPGM	3|Oxidation|9|Oxidation|11|Oxidation	240613_Cave_lion_p.9893.9893. File:"240613_Cave_lion_p.wiff", NativeID:"sample=1 period=1 cycle=1796 experiment=4"
~PGAPGPVGPAGK	1|Oxidation|4|Oxidation	240613_Cave_lion_p.3583.3583. File:"240613_Cave_lion_p.wiff", NativeID:"sample=1 period=1 cycle=1642 experiment=3"
IAGAPGFPGAR	5|Oxidation|8|Oxidation	240613_Cave_lion_p.6702.6702. File:"240613_Cave_lion_p.wiff", NativeID:"sample=1 period=1 cycle=1718 experiment=6"
GFPGLPGPSGE	3|Oxidation|6|Oxidation	240613_Cave_lion_p.17149.17149. File:"240613_Cave_lion_p.wiff", NativeID:"sample=1 period=1 cycle=1973 experiment=3"
GLTGPIGPPGPA	9|Oxidation	240613_Cave_lion_p.17232.17232. File:"240613_Cave_lion_p.wiff", NativeID:"sample=1 period=1 cycle=1975 experiment=4"
TPGPQGIAGQR	5|Deamidated|10|Deamidated	240613_Cave_lion_p.4859.4859. File:"240613_Cave_lion_p.wiff", NativeID:"sample=1 period=1 cycle=1673 experiment=8"
GLTGPIGPPGPAG	9|Oxidation	240613_Cave_lion_p.16250.16250. File:"240613_Cave_lion_p.wiff", NativeID:"sample=1 period=1 cycle=1951 experiment=6"
TGPPGPAGQDGR	4|Oxidation	240613_Cave_lion_p.1045.1045. File:"240613_Cave_lion_p.wiff", NativeID:"sample=1 period=1 cycle=1566 experiment=9"
AGPPGFPGAVGAK	4|Oxidation|7|Oxidation	240613_Cave_lion_p.7603.7603. File:"240613_Cave_lion_p.wiff", NativeID:"sample=1 period=1 cycle=1740 experiment=10"
GQAGVMGFPGPK	6|Oxidation|9|Oxidation	240613_Cave_lion_p.6296.6296. File:"240613_Cave_lion_p.wiff", NativeID:"sample=1 period=1 cycle=1708 experiment=10"
GLPGTAGLPGMKG	3|Oxidation|9|Oxidation|11|Oxidation	240613_Cave_lion_p.6052.6052. File:"240613_Cave_lion_p.wiff", NativeID:"sample=1 period=1 cycle=1702 experiment=12"
GLTGSPGSPGPDGK	6|Oxidation	240613_Cave_lion_p.2237.2237. File:"240613_Cave_lion_p.wiff", NativeID:"sample=1 period=1 cycle=1609 experiment=10"
GDKGETGEQGDR	9|Deamidated	240613_Cave_lion_p.767.767. File:"240613_Cave_lion_p.wiff", NativeID:"sample=1 period=1 cycle=1523 experiment=6"
PAGPPGFPGAVGAK	5|Oxidation|8|Oxidation	240613_Cave_lion_p.8793.8793. File:"240613_Cave_lion_p.wiff", NativeID:"sample=1 period=1 cycle=1769 experiment=11"
ISVPGPMGPSGPR	7|Oxidation	240613_Cave_lion_p.8794.8794. File:"240613_Cave_lion_p.wiff", NativeID:"sample=1 period=1 cycle=1769 experiment=12"
FAGPPGADGQPGAK	5|Oxidation|10|Deamidated	240613_Cave_lion_p.4091.4091. File:"240613_Cave_lion_p.wiff", NativeID:"sample=1 period=1 cycle=1654 experiment=19"
GPAGPPGFPGAVGAK	6|Oxidation|9|Oxidation	240613_Cave_lion_p.8831.8831. File:"240613_Cave_lion_p.wiff", NativeID:"sample=1 period=1 cycle=1770 experiment=8"
GFPGLPGPSGEPGK	6|Oxidation	240613_Cave_lion_p.15514.15514. File:"240613_Cave_lion_p.wiff", NativeID:"sample=1 period=1 cycle=1933 experiment=8"
GEQGPSGASGPAGPR	3|Deamidated	240613_Cave_lion_p.1759.1759. File:"240613_Cave_lion_p.wiff", NativeID:"sample=1 period=1 cycle=1597 experiment=24"
GANGAPGIAGAPGFPG	3|Deamidated|6|Oxidation|12|Oxidation|15|Oxidation	240613_Cave_lion_p.13095.13095. File:"240613_Cave_lion_p.wiff", NativeID:"sample=1 period=1 cycle=1874 experiment=8"
GAPGTPGPQGIAGQR	3|Oxidation|6|Oxidation|9|Deamidated|14|Deamidated	240613_Cave_lion_p.4218.4218. File:"240613_Cave_lion_p.wiff", NativeID:"sample=1 period=1 cycle=1657 experiment=23"
TGPAGPPGFPGAVGAK	7|Oxidation|10|Oxidation	240613_Cave_lion_p.9251.9251. File:"240613_Cave_lion_p.wiff", NativeID:"sample=1 period=1 cycle=1780 experiment=18"
GLNGLPGPIGPPGPR	3|Deamidated|6|Oxidation|12|Oxidation|14|Oxidation	240613_Cave_lion_p.16302.16302. File:"240613_Cave_lion_p.wiff", NativeID:"sample=1 period=1 cycle=1952 experiment=17"
PTGPAGPPGFPGAVGAK	8|Oxidation|11|Oxidation	240613_Cave_lion_p.9950.9950. File:"240613_Cave_lion_p.wiff", NativeID:"sample=1 period=1 cycle=1797 experiment=20"
PAGFAGPPGADGQPGAK	8|Oxidation|13|Deamidated	240613_Cave_lion_p.6558.6558. File:"240613_Cave_lion_p.wiff", NativeID:"sample=1 period=1 cycle=1714 experiment=26"
ANGAPGIAGAPGFPGAR	2|Deamidated|5|Oxidation|11|Oxidation|14|Oxidation	240613_Cave_lion_p.9584.9584. File:"240613_Cave_lion_p.wiff", NativeID:"sample=1 period=1 cycle=1788 experiment=23"
DGLNGLPGPIGPPGPR	4|Deamidated|7|Oxidation|13|Oxidation|15|Oxidation	240613_Cave_lion_p.15608.15608. File:"240613_Cave_lion_p.wiff", NativeID:"sample=1 period=1 cycle=1935 experiment=20"
GPTGPAGPPGFPGAVGAK	9|Oxidation|12|Oxidation	240613_Cave_lion_p.10323.10323. File:"240613_Cave_lion_p.wiff", NativeID:"sample=1 period=1 cycle=1806 experiment=24"
GANGAPGIAGAPGFPGAR	6|Oxidation|12|Oxidation|15|Oxidation	240613_Cave_lion_p.8934.8934. File:"240613_Cave_lion_p.wiff", NativeID:"sample=1 period=1 cycle=1772 experiment=29"
~GLTGPIGPPGPAGPSGDK	9|Oxidation|15|Oxidation	240613_Cave_lion_p.11180.11180. File:"240613_Cave_lion_p.wiff", NativeID:"sample=1 period=1 cycle=1827 experiment=20"
GPAGAPGTPGPQGIAGQR	6|Oxidation|12|Deamidated|17|Deamidated	240613_Cave_lion_p.6603.6603. File:"240613_Cave_lion_p.wiff", NativeID:"sample=1 period=1 cycle=1715 experiment=30"
GPPGAPGAPGAPGPVGPAGK	3|Oxidation|6|Oxidation|9|Oxidation|12|Oxidation	240613_Cave_lion_p.3079.3079. File:"240613_Cave_lion_p.wiff", NativeID:"sample=1 period=1 cycle=1629 experiment=32"
GSEGPQGVRGEPGPPGPA	6|Deamidated|12|Oxidation|15|Oxidation	240613_Cave_lion_p.3611.3611. File:"240613_Cave_lion_p.wiff", NativeID:"sample=1 period=1 cycle=1642 experiment=31"
DGEAGAQGPPGPAGPAGER		240613_Cave_lion_p.3860.3860. File:"240613_Cave_lion_p.wiff", NativeID:"sample=1 period=1 cycle=1648 experiment=34"
GSEGPQGVRGEPGPPGPAG	6|Deamidated|12|Oxidation|15|Oxidation	240613_Cave_lion_p.3402.3402. File:"240613_Cave_lion_p.wiff", NativeID:"sample=1 period=1 cycle=1637 experiment=27"
GEPGSPGENGAPGQMGPR	3|Oxidation|6|Oxidation|9|Deamidated|12|Oxidation|15|Oxidation	240613_Cave_lion_p.989.989. File:"240613_Cave_lion_p.wiff", NativeID:"sample=1 period=1 cycle=1559 experiment=7"
DGEAGAQGPPGPAGPAGERG	10|Oxidation	240613_Cave_lion_p.2872.2872. File:"240613_Cave_lion_p.wiff", NativeID:"sample=1 period=1 cycle=1624 experiment=30"
~GLTGPIGPPGPAGPSGDKGE	9|Oxidation|15|Oxidation	240613_Cave_lion_p.10901.10901. File:"240613_Cave_lion_p.wiff", NativeID:"sample=1 period=1 cycle=1820 experiment=28"
GNDGATGAAGPPGPTGPAGPPG	2|Deamidated|12|Oxidation|21|Oxidation	240613_Cave_lion_p.4884.4884. File:"240613_Cave_lion_p.wiff", NativeID:"sample=1 period=1 cycle=1673 experiment=33"
TGPPGPAGQDGRPGPPGPPG	4|Oxidation|9|Deamidated|13|Oxidation|16|Oxidation|19|Oxidation	240613_Cave_lion_p.2427.2427. File:"240613_Cave_lion_p.wiff", NativeID:"sample=1 period=1 cycle=1613 experiment=36"
GPPGPTGPAGPPGFPGAVGAK	3|Oxidation|12|Oxidation|15|Oxidation	240613_Cave_lion_p.11232.11232. File:"240613_Cave_lion_p.wiff", NativeID:"sample=1 period=1 cycle=1828 experiment=31"
GPPGSPGEQGPSGASGPAGPR	3|Oxidation|6|Oxidation|9|Deamidated	240613_Cave_lion_p.2321.2321. File:"240613_Cave_lion_p.wiff", NativeID:"sample=1 period=1 cycle=1611 experiment=12"
AGPPGPTGPAGPPGFPGAVGAK	4|Oxidation|13|Oxidation|16|Oxidation	240613_Cave_lion_p.11658.11658. File:"240613_Cave_lion_p.wiff", NativeID:"sample=1 period=1 cycle=1839 experiment=6"
AAGPPGPTGPAGPPGFPGAVGAK	5|Oxidation|14|Oxidation|17|Oxidation	240613_Cave_lion_p.11973.11973. File:"240613_Cave_lion_p.wiff", NativeID:"sample=1 period=1 cycle=1846 experiment=34"
TGPAGPPGAPGAPGAPGPVGPAGK	7|Oxidation|10|Oxidation|13|Oxidation|16|Oxidation	240613_Cave_lion_p.4357.4357. File:"240613_Cave_lion_p.wiff", NativeID:"sample=1 period=1 cycle=1660 experiment=39"
SPGADGPAGAPGTPGPQGIAGQR	2|Oxidation|11|Oxidation|17|Deamidated|22|Deamidated	240613_Cave_lion_p.7505.7505. File:"240613_Cave_lion_p.wiff", NativeID:"sample=1 period=1 cycle=1737 experiment=35"
TGPPGPAGQDGRPGPPGPPGAR	4|Oxidation|13|Oxidation|16|Oxidation|19|Oxidation	240613_Cave_lion_p.1600.1600. File:"240613_Cave_lion_p.wiff", NativeID:"sample=1 period=1 cycle=1593 experiment=29"
DGEAGAQGPPGPAGPAGERGEQG	7|Deamidated|10|Oxidation|22|Deamidated	240613_Cave_lion_p.3451.3451. File:"240613_Cave_lion_p.wiff", NativeID:"sample=1 period=1 cycle=1638 experiment=35"
GSPGADGPAGAPGTPGPQGIAGQR	12|Oxidation|23|Deamidated	240613_Cave_lion_p.7405.7405. File:"240613_Cave_lion_p.wiff", NativeID:"sample=1 period=1 cycle=1735 experiment=17"
GPPGPPGSPGEQGPSGASGPAGPR	3|Oxidation|5|Oxidation|9|Oxidation	240613_Cave_lion_p.2811.2811. File:"240613_Cave_lion_p.wiff", NativeID:"sample=1 period=1 cycle=1623 experiment=10"
GEPGPPGPAGFAGPPGADGQPGAK	3|Oxidation|6|Oxidation|15|Oxidation	240613_Cave_lion_p.8710.8710. File:"240613_Cave_lion_p.wiff", NativeID:"sample=1 period=1 cycle=1767 experiment=10"
TGAAGPPGPTGPAGPPGFPGAVGAK	7|Oxidation|16|Oxidation|19|Oxidation	240613_Cave_lion_p.12154.12154. File:"240613_Cave_lion_p.wiff", NativeID:"sample=1 period=1 cycle=1851 experiment=10"
GDRGETGPAGPPGAPGAPGAPGPVG	12|Oxidation|15|Oxidation|18|Oxidation|21|Oxidation	240613_Cave_lion_p.4441.4441. File:"240613_Cave_lion_p.wiff", NativeID:"sample=1 period=1 cycle=1662 experiment=41"
GETGPAGPPGAPGAPGAPGPVGPAGK	9|Oxidation|12|Oxidation|18|Oxidation	240613_Cave_lion_p.5651.5651. File:"240613_Cave_lion_p.wiff", NativeID:"sample=1 period=1 cycle=1692 experiment=21"
ATGAAGPPGPTGPAGPPGFPGAVGAK	8|Oxidation|17|Oxidation|20|Oxidation	240613_Cave_lion_p.12101.12101. File:"240613_Cave_lion_p.wiff", NativeID:"sample=1 period=1 cycle=1849 experiment=39"
GATGAAGPPGPTGPAGPPGFPGAVGAK	9|Oxidation|18|Oxidation|21|Oxidation	240613_Cave_lion_p.12278.12278. File:"240613_Cave_lion_p.wiff", NativeID:"sample=1 period=1 cycle=1854 experiment=11"
DGEAGAQGPPGPAGPAGERGEQGPAG	10|Oxidation|22|Deamidated	240613_Cave_lion_p.4400.4400. File:"240613_Cave_lion_p.wiff", NativeID:"sample=1 period=1 cycle=1661 experiment=41"
GPQGFQGPPGEPGEPGASGPMGPR	3|Deamidated|6|Deamidated|8|Oxidation|9|Oxidation|15|Oxidation|21|Oxidation	240613_Cave_lion_p.7456.7456. File:"240613_Cave_lion_p.wiff", NativeID:"sample=1 period=1 cycle=1736 experiment=27"
GDRGETGPAGPPGAPGAPGAPGPVGPA	12|Oxidation|15|Oxidation|18|Oxidation|21|Oxidation	240613_Cave_lion_p.6079.6079. File:"240613_Cave_lion_p.wiff", NativeID:"sample=1 period=1 cycle=1702 experiment=39"
GNDGATGAAGPPGPTGPAGPPGFPGAVG	2|Deamidated|12|Oxidation|21|Oxidation|24|Oxidation	240613_Cave_lion_p.17163.17163. File:"240613_Cave_lion_p.wiff", NativeID:"sample=1 period=1 cycle=1973 experiment=17"
GEQGPAGSPGFQGLPGPAGPPGEAGK	3|Deamidated|9|Oxidation|15|Oxidation|21|Oxidation	240613_Cave_lion_p.12182.12182. File:"240613_Cave_lion_p.wiff", NativeID:"sample=1 period=1 cycle=1851 experiment=38"
GLQGPPGPPGSPGEQGPSGASGPAGPR	3|Deamidated|5|Oxidation|8|Oxidation|12|Oxidation|15|Deamidated	240613_Cave_lion_p.6560.6560. File:"240613_Cave_lion_p.wiff", NativeID:"sample=1 period=1 cycle=1714 experiment=28"
GDRGETGPAGPPGAPGAPGAPGPVGPAGK	12|Oxidation|15|Oxidation	240613_Cave_lion_p.5494.5494. File:"240613_Cave_lion_p.wiff", NativeID:"sample=1 period=1 cycle=1688 experiment=28"
GNDGATGAAGPPGPTGPAGPPGFPGAVGAK	11|Oxidation|21|Oxidation	240613_Cave_lion_p.15586.15586. File:"240613_Cave_lion_p.wiff", NativeID:"sample=1 period=1 cycle=1934 experiment=39"
DGEAGAQGPPGPAGPAGERGEQGPAGSPG	12|Oxidation|22|Deamidated|28|Oxidation	240613_Cave_lion_p.3990.3990. File:"240613_Cave_lion_p.wiff", NativeID:"sample=1 period=1 cycle=1651 experiment=41"
GFSGLQGPPGPPGSPGEQGPSGASGPAGPR	6|Deamidated|11|Oxidation|15|Oxidation	240613_Cave_lion_p.14431.14431. File:"240613_Cave_lion_p.wiff", NativeID:"sample=1 period=1 cycle=1906 experiment=32"
GPPGATGFPGAAGR	3|Oxidation|9|Oxidation	240613_Cave_lion_p.4738.4738. File:"240613_Cave_lion_p.wiff", NativeID:"sample=1 period=1 cycle=1670 experiment=10"
SAGPPGATGFPGAAGR	5|Oxidation|11|Oxidation	240613_Cave_lion_p.5443.5443. File:"240613_Cave_lion_p.wiff", NativeID:"sample=1 period=1 cycle=1687 experiment=18"
GSAGPPGATGFPGAAGR	6|Oxidation|12|Oxidation	240613_Cave_lion_p.5042.5042. File:"240613_Cave_lion_p.wiff", NativeID:"sample=1 period=1 cycle=1677 experiment=27"
GEPGPVGVQGPPGPAGEEGK	3|Oxidation|12|Oxidation	240613_Cave_lion_p.5624.5624. File:"240613_Cave_lion_p.wiff", NativeID:"sample=1 period=1 cycle=1691 experiment=35"
GLPGPPGSPGPQGFQGPPGEPGEPGASGPMGPR	3|Oxidation|9|Oxidation|15|Deamidated|18|Oxidation|21|Oxidation|24|Oxidation|30|Oxidation	240613_Cave_lion_p.11816.11816. File:"240613_Cave_lion_p.wiff", NativeID:"sample=1 period=1 cycle=1842 experiment=41"
GEPGPPGPAGAAGPSGNPGADGQPGAK	3|Oxidation|6|Oxidation|23|Deamidated|24|Oxidation	240613_Cave_lion_p.2800.2800. File:"240613_Cave_lion_p.wiff", NativeID:"sample=1 period=1 cycle=1622 experiment=40"
GSEGPQGVRGEPGPPGPAGAAGPSGNPGADGQPGAK	6|Deamidated|12|Oxidation|15|Oxidation|26|Deamidated|32|Deamidated|33|Oxidation	240613_Cave_lion_p.3826.3826. File:"240613_Cave_lion_p.wiff", NativeID:"sample=1 period=1 cycle=1647 experiment=41"
XP_036615650.1 collagen alpha-2(I) chain [Trichosurus vulpecula]
GPPGATGFPGAAGR	3|Oxidation|9|Oxidation	240613_Cave_lion_p.4738.4738. File:"240613_Cave_lion_p.wiff", NativeID:"sample=1 period=1 cycle=1670 experiment=10"
GSDGSVGPVGPA		240613_Cave_lion_p.7556.7556. File:"240613_Cave_lion_p.wiff", NativeID:"sample=1 period=1 cycle=1739 experiment=4"
PGNIGFPGPK	1|Oxidation|3|Deamidated|9|Oxidation	240613_Cave_lion_p.8910.8910. File:"240613_Cave_lion_p.wiff", NativeID:"sample=1 period=1 cycle=1772 experiment=5"
PLGIAGPPGAR	8|Oxidation	240613_Cave_lion_p.9775.9775. File:"240613_Cave_lion_p.wiff", NativeID:"sample=1 period=1 cycle=1793 experiment=9"
APGILGLPGSR	2|Oxidation|8|Oxidation	240613_Cave_lion_p.15713.15713. File:"240613_Cave_lion_p.wiff", NativeID:"sample=1 period=1 cycle=1938 experiment=2"
DGNPGNDGPPGR	3|Deamidated|6|Deamidated|10|Oxidation	240613_Cave_lion_p.972.972. File:"240613_Cave_lion_p.wiff", NativeID:"sample=1 period=1 cycle=1557 experiment=7"
PGPLGIAGPPGAR	1|Oxidation|10|Oxidation	240613_Cave_lion_p.12479.12479. File:"240613_Cave_lion_p.wiff", NativeID:"sample=1 period=1 cycle=1859 experiment=7"
GFPGTPGLPGFK	3|Oxidation|9|Oxidation	240613_Cave_lion_p.21758.21758. File:"240613_Cave_lion_p.wiff", NativeID:"sample=1 period=1 cycle=2090 experiment=3"
LGAPGILGLPGSR	4|Oxidation|10|Oxidation	240613_Cave_lion_p.21435.21435. File:"240613_Cave_lion_p.wiff", NativeID:"sample=1 period=1 cycle=2082 experiment=8"
PGEFGLPGPAGPR	1|Oxidation|7|Oxidation	240613_Cave_lion_p.19683.19683. File:"240613_Cave_lion_p.wiff", NativeID:"sample=1 period=1 cycle=2037 experiment=5"
GGPPGATGFPGAAGR	4|Oxidation|10|Oxidation	240613_Cave_lion_p.5032.5032. File:"240613_Cave_lion_p.wiff", NativeID:"sample=1 period=1 cycle=1677 experiment=17"
LPGVAGAPGLPGPR	2|Oxidation|8|Oxidation|13|Oxidation	240613_Cave_lion_p.10756.10756. File:"240613_Cave_lion_p.wiff", NativeID:"sample=1 period=1 cycle=1817 experiment=6"
GPVGNPGPAGPAGPR	5|Deamidated|6|Oxidation	240613_Cave_lion_p.3724.3724. File:"240613_Cave_lion_p.wiff", NativeID:"sample=1 period=1 cycle=1645 experiment=21"
EPGPLGIAGPPGAR	2|Oxidation|11|Oxidation	240613_Cave_lion_p.13131.13131. File:"240613_Cave_lion_p.wiff", NativeID:"sample=1 period=1 cycle=1875 experiment=3"
GSDGSVGPVGPAGPIG		240613_Cave_lion_p.17577.17577. File:"240613_Cave_lion_p.wiff", NativeID:"sample=1 period=1 cycle=1984 experiment=6"
LLGAPGILGLPGSR	5|Oxidation|11|Oxidation	240613_Cave_lion_p.30490.30490. File:"240613_Cave_lion_p.wiff", NativeID:"sample=1 period=1 cycle=2305 experiment=7"
LPGEFGLPGPAGPR	2|Oxidation|8|Oxidation	240613_Cave_lion_p.18650.18650. File:"240613_Cave_lion_p.wiff", NativeID:"sample=1 period=1 cycle=2010 experiment=13"
GLLGAPGILGLPGSR	6|Oxidation|12|Oxidation	240613_Cave_lion_p.32625.32625. File:"240613_Cave_lion_p.wiff", NativeID:"sample=1 period=1 cycle=2368 experiment=5"
GLPGEFGLPGPAGPR	9|Oxidation	240613_Cave_lion_p.23941.23941. File:"240613_Cave_lion_p.wiff", NativeID:"sample=1 period=1 cycle=2145 experiment=7"
GDGGPPGATGFPGAAGR	12|Oxidation	240613_Cave_lion_p.6725.6725. File:"240613_Cave_lion_p.wiff", NativeID:"sample=1 period=1 cycle=1718 experiment=29"
GSDGSVGPVGPAGPIGSA		240613_Cave_lion_p.17160.17160. File:"240613_Cave_lion_p.wiff", NativeID:"sample=1 period=1 cycle=1973 experiment=14"
ELGPVGNPGPAGPAGPR	7|Deamidated|8|Oxidation	240613_Cave_lion_p.9585.9585. File:"240613_Cave_lion_p.wiff", NativeID:"sample=1 period=1 cycle=1788 experiment=24"
GAAGLPGVAGAPGLPGPR	6|Oxidation|12|Oxidation|15|Oxidation	240613_Cave_lion_p.14294.14294. File:"240613_Cave_lion_p.wiff", NativeID:"sample=1 period=1 cycle=1903 experiment=18"
GELGPVGNPGPAGPAGPR	9|Oxidation	240613_Cave_lion_p.9261.9261. File:"240613_Cave_lion_p.wiff", NativeID:"sample=1 period=1 cycle=1780 experiment=28"
PQGLLGAPGILGLPGSR	8|Oxidation|14|Oxidation	240613_Cave_lion_p.32411.32411. File:"240613_Cave_lion_p.wiff", NativeID:"sample=1 period=1 cycle=2360 experiment=10"
GPQGLLGAPGILGLPGSR	9|Oxidation|15|Oxidation	240613_Cave_lion_p.32648.32648. File:"240613_Cave_lion_p.wiff", NativeID:"sample=1 period=1 cycle=2369 experiment=6"
GSDGSVGPVGPAGPIGSAGPPG	21|Oxidation	240613_Cave_lion_p.15944.15944. File:"240613_Cave_lion_p.wiff", NativeID:"sample=1 period=1 cycle=1943 experiment=28"
GEPGSAGPQGPPGPSGEEGK	3|Oxidation|12|Oxidation	240613_Cave_lion_p.1489.1489. File:"240613_Cave_lion_p.wiff", NativeID:"sample=1 period=1 cycle=1590 experiment=28"
FQGPAGEPGEPGQTGPAGAR	2|Deamidated|8|Oxidation|11|Oxidation|13|Deamidated	240613_Cave_lion_p.5031.5031. File:"240613_Cave_lion_p.wiff", NativeID:"sample=1 period=1 cycle=1677 experiment=16"
GSDGSVGPVGPAGPIGSAGPPGF	21|Oxidation	240613_Cave_lion_p.29663.29663. File:"240613_Cave_lion_p.wiff", NativeID:"sample=1 period=1 cycle=2284 experiment=30"
GSDGSVGPVGPAGPIGSAGPPGFPGAPG	21|Oxidation|24|Oxidation|27|Oxidation	240613_Cave_lion_p.24319.24319. File:"240613_Cave_lion_p.wiff", NativeID:"sample=1 period=1 cycle=2154 experiment=16"
GESGNKGEPGSAGPQGPPGPSGEEGK	9|Oxidation|18|Oxidation	240613_Cave_lion_p.1114.1114. File:"240613_Cave_lion_p.wiff", NativeID:"sample=1 period=1 cycle=1571 experiment=18"
GSDGSVGPVGPAGPIGSAGPPGFPGAPGPK	21|Oxidation|27|Oxidation	240613_Cave_lion_p.23448.23448. File:"240613_Cave_lion_p.wiff", NativeID:"sample=1 period=1 cycle=2131 experiment=12"
GSQGSQGPAGPPGPPGLPGPPGP	3|Deamidated|6|Deamidated|12|Oxidation|15|Oxidation|23|Oxidation	240613_Cave_lion_p.7024.7024. File:"240613_Cave_lion_p.wiff", NativeID:"sample=1 period=1 cycle=1725 experiment=41"
GPPGASGPPGAQGFQGPAGEPGEPGQTGPAGAR	2|Oxidation|9|Oxidation|12|Deamidated|15|Deamidated|21|Oxidation|24|Oxidation|26|Deamidated	240613_Cave_lion_p.9290.9290. File:"240613_Cave_lion_p.wiff", NativeID:"sample=1 period=1 cycle=1781 experiment=16"
XP_036615426.1 collagen alpha-1(II) chain [Trichosurus vulpecula]
GLTGPIGPPGP	9|Oxidation	240613_Cave_lion_p.17983.17983. File:"240613_Cave_lion_p.wiff", NativeID:"sample=1 period=1 cycle=1994 experiment=2"
GFPGLPGPSGE	3|Oxidation|6|Oxidation	240613_Cave_lion_p.17149.17149. File:"240613_Cave_lion_p.wiff", NativeID:"sample=1 period=1 cycle=1973 experiment=3"
GLTGPIGPPGPA	9|Oxidation	240613_Cave_lion_p.17232.17232. File:"240613_Cave_lion_p.wiff", NativeID:"sample=1 period=1 cycle=1975 experiment=4"
GLTGPIGPPGPAG	9|Oxidation	240613_Cave_lion_p.16250.16250. File:"240613_Cave_lion_p.wiff", NativeID:"sample=1 period=1 cycle=1951 experiment=6"
FAGPPGADGQPGAK	5|Oxidation|10|Deamidated	240613_Cave_lion_p.4091.4091. File:"240613_Cave_lion_p.wiff", NativeID:"sample=1 period=1 cycle=1654 experiment=19"
GFPGLPGPSGEPGK	6|Oxidation	240613_Cave_lion_p.15514.15514. File:"240613_Cave_lion_p.wiff", NativeID:"sample=1 period=1 cycle=1933 experiment=8"
PAGFAGPPGADGQPGAK	8|Oxidation|13|Deamidated	240613_Cave_lion_p.6558.6558. File:"240613_Cave_lion_p.wiff", NativeID:"sample=1 period=1 cycle=1714 experiment=26"
GPPGATGFPGAAGR	3|Oxidation|9|Oxidation	240613_Cave_lion_p.4738.4738. File:"240613_Cave_lion_p.wiff", NativeID:"sample=1 period=1 cycle=1670 experiment=10"
Taxonomic match: Dromiciops gliroides Average Score= [0.37006544]
Containing these species:Dromiciops gliroides
XP_043861190.1 collagen alpha-1(I) chain [Dromiciops gliroides]
EGGKGPR		240613_Cave_lion_p.565.565. File:"240613_Cave_lion_p.wiff", NativeID:"sample=1 period=1 cycle=1354 experiment=3"
GAAGEPGK	6|Oxidation	240613_Cave_lion_p.569.569. File:"240613_Cave_lion_p.wiff", NativeID:"sample=1 period=1 cycle=1355 experiment=2"
GPAGPQGPR		240613_Cave_lion_p.1060.1060. File:"240613_Cave_lion_p.wiff", NativeID:"sample=1 period=1 cycle=1568 experiment=3"
GFSGLDGAK		240613_Cave_lion_p.8128.8128. File:"240613_Cave_lion_p.wiff", NativeID:"sample=1 period=1 cycle=1753 experiment=2"
PGADGVAGPK	1|Oxidation	240613_Cave_lion_p.6783.6783. File:"240613_Cave_lion_p.wiff", NativeID:"sample=1 period=1 cycle=1720 experiment=5"
GSEGPQGVR		240613_Cave_lion_p.1167.1167. File:"240613_Cave_lion_p.wiff", NativeID:"sample=1 period=1 cycle=1576 experiment=10"
GLTGPIGPPGP	9|Oxidation	240613_Cave_lion_p.17983.17983. File:"240613_Cave_lion_p.wiff", NativeID:"sample=1 period=1 cycle=1994 experiment=2"
GEPGPPGPAGF	3|Oxidation|6|Oxidation	240613_Cave_lion_p.13130.13130. File:"240613_Cave_lion_p.wiff", NativeID:"sample=1 period=1 cycle=1875 experiment=2"
GLPGTAGLPGM	3|Oxidation|9|Oxidation|11|Oxidation	240613_Cave_lion_p.9893.9893. File:"240613_Cave_lion_p.wiff", NativeID:"sample=1 period=1 cycle=1796 experiment=4"
~PGAPGPVGPAGK	1|Oxidation|4|Oxidation	240613_Cave_lion_p.3583.3583. File:"240613_Cave_lion_p.wiff", NativeID:"sample=1 period=1 cycle=1642 experiment=3"
IAGAPGFPGAR	5|Oxidation|8|Oxidation	240613_Cave_lion_p.6702.6702. File:"240613_Cave_lion_p.wiff", NativeID:"sample=1 period=1 cycle=1718 experiment=6"
GFPGLPGPSGE	3|Oxidation|6|Oxidation	240613_Cave_lion_p.17149.17149. File:"240613_Cave_lion_p.wiff", NativeID:"sample=1 period=1 cycle=1973 experiment=3"
GLTGPIGPPGPA	9|Oxidation	240613_Cave_lion_p.17232.17232. File:"240613_Cave_lion_p.wiff", NativeID:"sample=1 period=1 cycle=1975 experiment=4"
TPGPQGIAGQR	5|Deamidated|10|Deamidated	240613_Cave_lion_p.4859.4859. File:"240613_Cave_lion_p.wiff", NativeID:"sample=1 period=1 cycle=1673 experiment=8"
GLTGPIGPPGPAG	9|Oxidation	240613_Cave_lion_p.16250.16250. File:"240613_Cave_lion_p.wiff", NativeID:"sample=1 period=1 cycle=1951 experiment=6"
TGPPGPAGQDGR	4|Oxidation	240613_Cave_lion_p.1045.1045. File:"240613_Cave_lion_p.wiff", NativeID:"sample=1 period=1 cycle=1566 experiment=9"
EGSPGAEGSPGR	4|Oxidation|10|Oxidation	240613_Cave_lion_p.822.822. File:"240613_Cave_lion_p.wiff", NativeID:"sample=1 period=1 cycle=1533 experiment=6"
AGPPGFPGAVGAK	4|Oxidation|7|Oxidation	240613_Cave_lion_p.7603.7603. File:"240613_Cave_lion_p.wiff", NativeID:"sample=1 period=1 cycle=1740 experiment=10"
GQAGVMGFPGPK	6|Oxidation|9|Oxidation	240613_Cave_lion_p.6296.6296. File:"240613_Cave_lion_p.wiff", NativeID:"sample=1 period=1 cycle=1708 experiment=10"
GLPGTAGLPGMKG	3|Oxidation|9|Oxidation|11|Oxidation	240613_Cave_lion_p.6052.6052. File:"240613_Cave_lion_p.wiff", NativeID:"sample=1 period=1 cycle=1702 experiment=12"
GLTGSPGSPGPDGK	6|Oxidation	240613_Cave_lion_p.2237.2237. File:"240613_Cave_lion_p.wiff", NativeID:"sample=1 period=1 cycle=1609 experiment=10"
GDKGETGEQGDR	9|Deamidated	240613_Cave_lion_p.767.767. File:"240613_Cave_lion_p.wiff", NativeID:"sample=1 period=1 cycle=1523 experiment=6"
PAGPPGFPGAVGAK	5|Oxidation|8|Oxidation	240613_Cave_lion_p.8793.8793. File:"240613_Cave_lion_p.wiff", NativeID:"sample=1 period=1 cycle=1769 experiment=11"
~LSVPGPMGPSGPR	7|Oxidation	240613_Cave_lion_p.8794.8794. File:"240613_Cave_lion_p.wiff", NativeID:"sample=1 period=1 cycle=1769 experiment=12"
FAGPPGADGQPGAK	5|Oxidation|10|Deamidated	240613_Cave_lion_p.4091.4091. File:"240613_Cave_lion_p.wiff", NativeID:"sample=1 period=1 cycle=1654 experiment=19"
GPAGPPGFPGAVGAK	6|Oxidation|9|Oxidation	240613_Cave_lion_p.8831.8831. File:"240613_Cave_lion_p.wiff", NativeID:"sample=1 period=1 cycle=1770 experiment=8"
GFPGLPGPSGEPGK	6|Oxidation	240613_Cave_lion_p.15514.15514. File:"240613_Cave_lion_p.wiff", NativeID:"sample=1 period=1 cycle=1933 experiment=8"
GEQGPSGASGPAGPR	3|Deamidated	240613_Cave_lion_p.1759.1759. File:"240613_Cave_lion_p.wiff", NativeID:"sample=1 period=1 cycle=1597 experiment=24"
GANGAPGIAGAPGFPG	3|Deamidated|6|Oxidation|12|Oxidation|15|Oxidation	240613_Cave_lion_p.13095.13095. File:"240613_Cave_lion_p.wiff", NativeID:"sample=1 period=1 cycle=1874 experiment=8"
GAPGTPGPQGIAGQR	3|Oxidation|6|Oxidation|9|Deamidated|14|Deamidated	240613_Cave_lion_p.4218.4218. File:"240613_Cave_lion_p.wiff", NativeID:"sample=1 period=1 cycle=1657 experiment=23"
TGPAGPPGFPGAVGAK	7|Oxidation|10|Oxidation	240613_Cave_lion_p.9251.9251. File:"240613_Cave_lion_p.wiff", NativeID:"sample=1 period=1 cycle=1780 experiment=18"
GLNGLPGPIGPPGPR	3|Deamidated|6|Oxidation|12|Oxidation|14|Oxidation	240613_Cave_lion_p.16302.16302. File:"240613_Cave_lion_p.wiff", NativeID:"sample=1 period=1 cycle=1952 experiment=17"
PTGPAGPPGFPGAVGAK	8|Oxidation|11|Oxidation	240613_Cave_lion_p.9950.9950. File:"240613_Cave_lion_p.wiff", NativeID:"sample=1 period=1 cycle=1797 experiment=20"
PAGFAGPPGADGQPGAK	8|Oxidation|13|Deamidated	240613_Cave_lion_p.6558.6558. File:"240613_Cave_lion_p.wiff", NativeID:"sample=1 period=1 cycle=1714 experiment=26"
ANGAPGIAGAPGFPGAR	2|Deamidated|5|Oxidation|11|Oxidation|14|Oxidation	240613_Cave_lion_p.9584.9584. File:"240613_Cave_lion_p.wiff", NativeID:"sample=1 period=1 cycle=1788 experiment=23"
DGLNGLPGPIGPPGPR	4|Deamidated|7|Oxidation|13|Oxidation|15|Oxidation	240613_Cave_lion_p.15608.15608. File:"240613_Cave_lion_p.wiff", NativeID:"sample=1 period=1 cycle=1935 experiment=20"
GPTGPAGPPGFPGAVGAK	9|Oxidation|12|Oxidation	240613_Cave_lion_p.10323.10323. File:"240613_Cave_lion_p.wiff", NativeID:"sample=1 period=1 cycle=1806 experiment=24"
~GLTGPIGPPGPAGPAGDK	9|Oxidation	240613_Cave_lion_p.12003.12003. File:"240613_Cave_lion_p.wiff", NativeID:"sample=1 period=1 cycle=1847 experiment=23"
GANGAPGIAGAPGFPGAR	6|Oxidation|12|Oxidation|15|Oxidation	240613_Cave_lion_p.8934.8934. File:"240613_Cave_lion_p.wiff", NativeID:"sample=1 period=1 cycle=1772 experiment=29"
GPAGAPGTPGPQGIAGQR	6|Oxidation|12|Deamidated|17|Deamidated	240613_Cave_lion_p.6603.6603. File:"240613_Cave_lion_p.wiff", NativeID:"sample=1 period=1 cycle=1715 experiment=30"
GPPGAPGAPGAPGPVGPAGK	3|Oxidation|6|Oxidation|9|Oxidation|12|Oxidation	240613_Cave_lion_p.3079.3079. File:"240613_Cave_lion_p.wiff", NativeID:"sample=1 period=1 cycle=1629 experiment=32"
GSEGPQGVRGEPGPPGPA	6|Deamidated|12|Oxidation|15|Oxidation	240613_Cave_lion_p.3611.3611. File:"240613_Cave_lion_p.wiff", NativeID:"sample=1 period=1 cycle=1642 experiment=31"
DGEAGAQGPPGPAGPAGER		240613_Cave_lion_p.3860.3860. File:"240613_Cave_lion_p.wiff", NativeID:"sample=1 period=1 cycle=1648 experiment=34"
GSEGPQGVRGEPGPPGPAG	6|Deamidated|12|Oxidation|15|Oxidation	240613_Cave_lion_p.3402.3402. File:"240613_Cave_lion_p.wiff", NativeID:"sample=1 period=1 cycle=1637 experiment=27"
GEPGSPGENGAPGQMGPR	3|Oxidation|6|Oxidation|9|Deamidated|12|Oxidation|15|Oxidation	240613_Cave_lion_p.989.989. File:"240613_Cave_lion_p.wiff", NativeID:"sample=1 period=1 cycle=1559 experiment=7"
DGEAGAQGPPGPAGPAGERG	10|Oxidation	240613_Cave_lion_p.2872.2872. File:"240613_Cave_lion_p.wiff", NativeID:"sample=1 period=1 cycle=1624 experiment=30"
GNDGATGAAGPPGPTGPAGPPG	2|Deamidated|12|Oxidation|21|Oxidation	240613_Cave_lion_p.4884.4884. File:"240613_Cave_lion_p.wiff", NativeID:"sample=1 period=1 cycle=1673 experiment=33"
TGPPGPAGQDGRPGPPGPPG	4|Oxidation|9|Deamidated|13|Oxidation|16|Oxidation|19|Oxidation	240613_Cave_lion_p.2427.2427. File:"240613_Cave_lion_p.wiff", NativeID:"sample=1 period=1 cycle=1613 experiment=36"
GPPGPTGPAGPPGFPGAVGAK	3|Oxidation|12|Oxidation|15|Oxidation	240613_Cave_lion_p.11232.11232. File:"240613_Cave_lion_p.wiff", NativeID:"sample=1 period=1 cycle=1828 experiment=31"
GPPGSPGEQGPSGASGPAGPR	3|Oxidation|6|Oxidation|9|Deamidated	240613_Cave_lion_p.2321.2321. File:"240613_Cave_lion_p.wiff", NativeID:"sample=1 period=1 cycle=1611 experiment=12"
AGPPGPTGPAGPPGFPGAVGAK	4|Oxidation|13|Oxidation|16|Oxidation	240613_Cave_lion_p.11658.11658. File:"240613_Cave_lion_p.wiff", NativeID:"sample=1 period=1 cycle=1839 experiment=6"
AAGPPGPTGPAGPPGFPGAVGAK	5|Oxidation|14|Oxidation|17|Oxidation	240613_Cave_lion_p.11973.11973. File:"240613_Cave_lion_p.wiff", NativeID:"sample=1 period=1 cycle=1846 experiment=34"
TGPAGPPGAPGAPGAPGPVGPAGK	7|Oxidation|10|Oxidation|13|Oxidation|16|Oxidation	240613_Cave_lion_p.4357.4357. File:"240613_Cave_lion_p.wiff", NativeID:"sample=1 period=1 cycle=1660 experiment=39"
SPGADGPAGAPGTPGPQGIAGQR	2|Oxidation|11|Oxidation|17|Deamidated|22|Deamidated	240613_Cave_lion_p.7505.7505. File:"240613_Cave_lion_p.wiff", NativeID:"sample=1 period=1 cycle=1737 experiment=35"
TGPPGPAGQDGRPGPPGPPGAR	4|Oxidation|13|Oxidation|16|Oxidation|19|Oxidation	240613_Cave_lion_p.1600.1600. File:"240613_Cave_lion_p.wiff", NativeID:"sample=1 period=1 cycle=1593 experiment=29"
DGEAGAQGPPGPAGPAGERGEQG	7|Deamidated|10|Oxidation|22|Deamidated	240613_Cave_lion_p.3451.3451. File:"240613_Cave_lion_p.wiff", NativeID:"sample=1 period=1 cycle=1638 experiment=35"
GSPGADGPAGAPGTPGPQGIAGQR	12|Oxidation|23|Deamidated	240613_Cave_lion_p.7405.7405. File:"240613_Cave_lion_p.wiff", NativeID:"sample=1 period=1 cycle=1735 experiment=17"
GPPGPPGSPGEQGPSGASGPAGPR	3|Oxidation|5|Oxidation|9|Oxidation	240613_Cave_lion_p.2811.2811. File:"240613_Cave_lion_p.wiff", NativeID:"sample=1 period=1 cycle=1623 experiment=10"
GEPGPPGPAGFAGPPGADGQPGAK	3|Oxidation|6|Oxidation|15|Oxidation	240613_Cave_lion_p.8710.8710. File:"240613_Cave_lion_p.wiff", NativeID:"sample=1 period=1 cycle=1767 experiment=10"
TGAAGPPGPTGPAGPPGFPGAVGAK	7|Oxidation|16|Oxidation|19|Oxidation	240613_Cave_lion_p.12154.12154. File:"240613_Cave_lion_p.wiff", NativeID:"sample=1 period=1 cycle=1851 experiment=10"
GDRGETGPAGPPGAPGAPGAPGPVG	12|Oxidation|15|Oxidation|18|Oxidation|21|Oxidation	240613_Cave_lion_p.4441.4441. File:"240613_Cave_lion_p.wiff", NativeID:"sample=1 period=1 cycle=1662 experiment=41"
GETGPAGPPGAPGAPGAPGPVGPAGK	9|Oxidation|12|Oxidation|18|Oxidation	240613_Cave_lion_p.5651.5651. File:"240613_Cave_lion_p.wiff", NativeID:"sample=1 period=1 cycle=1692 experiment=21"
ATGAAGPPGPTGPAGPPGFPGAVGAK	8|Oxidation|17|Oxidation|20|Oxidation	240613_Cave_lion_p.12101.12101. File:"240613_Cave_lion_p.wiff", NativeID:"sample=1 period=1 cycle=1849 experiment=39"
GATGAAGPPGPTGPAGPPGFPGAVGAK	9|Oxidation|18|Oxidation|21|Oxidation	240613_Cave_lion_p.12278.12278. File:"240613_Cave_lion_p.wiff", NativeID:"sample=1 period=1 cycle=1854 experiment=11"
DGEAGAQGPPGPAGPAGERGEQGPAG	10|Oxidation|22|Deamidated	240613_Cave_lion_p.4400.4400. File:"240613_Cave_lion_p.wiff", NativeID:"sample=1 period=1 cycle=1661 experiment=41"
GPQGFQGPPGEPGEPGASGPMGPR	3|Deamidated|6|Deamidated|8|Oxidation|9|Oxidation|15|Oxidation|21|Oxidation	240613_Cave_lion_p.7456.7456. File:"240613_Cave_lion_p.wiff", NativeID:"sample=1 period=1 cycle=1736 experiment=27"
GDRGETGPAGPPGAPGAPGAPGPVGPA	12|Oxidation|15|Oxidation|18|Oxidation|21|Oxidation	240613_Cave_lion_p.6079.6079. File:"240613_Cave_lion_p.wiff", NativeID:"sample=1 period=1 cycle=1702 experiment=39"
GNDGATGAAGPPGPTGPAGPPGFPGAVG	2|Deamidated|12|Oxidation|21|Oxidation|24|Oxidation	240613_Cave_lion_p.17163.17163. File:"240613_Cave_lion_p.wiff", NativeID:"sample=1 period=1 cycle=1973 experiment=17"
GEQGPAGSPGFQGLPGPAGPPGEAGK	3|Deamidated|9|Oxidation|15|Oxidation|21|Oxidation	240613_Cave_lion_p.12182.12182. File:"240613_Cave_lion_p.wiff", NativeID:"sample=1 period=1 cycle=1851 experiment=38"
GLQGPPGPPGSPGEQGPSGASGPAGPR	3|Deamidated|5|Oxidation|8|Oxidation|12|Oxidation|15|Deamidated	240613_Cave_lion_p.6560.6560. File:"240613_Cave_lion_p.wiff", NativeID:"sample=1 period=1 cycle=1714 experiment=28"
GDRGETGPAGPPGAPGAPGAPGPVGPAGK	12|Oxidation|15|Oxidation	240613_Cave_lion_p.5494.5494. File:"240613_Cave_lion_p.wiff", NativeID:"sample=1 period=1 cycle=1688 experiment=28"
GNDGATGAAGPPGPTGPAGPPGFPGAVGAK	11|Oxidation|21|Oxidation	240613_Cave_lion_p.15586.15586. File:"240613_Cave_lion_p.wiff", NativeID:"sample=1 period=1 cycle=1934 experiment=39"
DGEAGAQGPPGPAGPAGERGEQGPAGSPG	12|Oxidation|22|Deamidated|28|Oxidation	240613_Cave_lion_p.3990.3990. File:"240613_Cave_lion_p.wiff", NativeID:"sample=1 period=1 cycle=1651 experiment=41"
GFSGLQGPPGPPGSPGEQGPSGASGPAGPR	6|Deamidated|11|Oxidation|15|Oxidation	240613_Cave_lion_p.14431.14431. File:"240613_Cave_lion_p.wiff", NativeID:"sample=1 period=1 cycle=1906 experiment=32"
GPPGATGFPGAAGR	3|Oxidation|9|Oxidation	240613_Cave_lion_p.4738.4738. File:"240613_Cave_lion_p.wiff", NativeID:"sample=1 period=1 cycle=1670 experiment=10"
SAGPPGATGFPGAAGR	5|Oxidation|11|Oxidation	240613_Cave_lion_p.5443.5443. File:"240613_Cave_lion_p.wiff", NativeID:"sample=1 period=1 cycle=1687 experiment=18"
GSAGPPGATGFPGAAGR	6|Oxidation|12|Oxidation	240613_Cave_lion_p.5042.5042. File:"240613_Cave_lion_p.wiff", NativeID:"sample=1 period=1 cycle=1677 experiment=27"
GEPGPVGVQGPPGPAGEEGK	3|Oxidation|12|Oxidation	240613_Cave_lion_p.5624.5624. File:"240613_Cave_lion_p.wiff", NativeID:"sample=1 period=1 cycle=1691 experiment=35"
GLPGPPGSPGPQGFQGPPGEPGEPGASGPMGPR	3|Oxidation|9|Oxidation|15|Deamidated|18|Oxidation|21|Oxidation|24|Oxidation|30|Oxidation	240613_Cave_lion_p.11816.11816. File:"240613_Cave_lion_p.wiff", NativeID:"sample=1 period=1 cycle=1842 experiment=41"
GEPGPPGPAGAAGPSGNPGADGQPGAK	3|Oxidation|6|Oxidation|23|Deamidated|24|Oxidation	240613_Cave_lion_p.2800.2800. File:"240613_Cave_lion_p.wiff", NativeID:"sample=1 period=1 cycle=1622 experiment=40"
GSEGPQGVRGEPGPPGPAGAAGPSGNPGADGQPGAK	6|Deamidated|12|Oxidation|15|Oxidation|26|Deamidated|32|Deamidated|33|Oxidation	240613_Cave_lion_p.3826.3826. File:"240613_Cave_lion_p.wiff", NativeID:"sample=1 period=1 cycle=1647 experiment=41"
XP_043823202.1 collagen alpha-2(I) chain [Dromiciops gliroides]
GPPGATGFPGAAGR	3|Oxidation|9|Oxidation	240613_Cave_lion_p.4738.4738. File:"240613_Cave_lion_p.wiff", NativeID:"sample=1 period=1 cycle=1670 experiment=10"
GSDGSVGPVGPA		240613_Cave_lion_p.7556.7556. File:"240613_Cave_lion_p.wiff", NativeID:"sample=1 period=1 cycle=1739 experiment=4"
PGNIGFPGPK	1|Oxidation|3|Deamidated|9|Oxidation	240613_Cave_lion_p.8910.8910. File:"240613_Cave_lion_p.wiff", NativeID:"sample=1 period=1 cycle=1772 experiment=5"
PLGIAGPPGAR	8|Oxidation	240613_Cave_lion_p.9775.9775. File:"240613_Cave_lion_p.wiff", NativeID:"sample=1 period=1 cycle=1793 experiment=9"
APGILGLPGSR	2|Oxidation|8|Oxidation	240613_Cave_lion_p.15713.15713. File:"240613_Cave_lion_p.wiff", NativeID:"sample=1 period=1 cycle=1938 experiment=2"
GPSGPPGPDGNK	6|Oxidation|11|Deamidated	240613_Cave_lion_p.1013.1013. File:"240613_Cave_lion_p.wiff", NativeID:"sample=1 period=1 cycle=1562 experiment=7"
DGNPGNDGPPGR	3|Deamidated|6|Deamidated|10|Oxidation	240613_Cave_lion_p.972.972. File:"240613_Cave_lion_p.wiff", NativeID:"sample=1 period=1 cycle=1557 experiment=7"
PGPLGIAGPPGAR	1|Oxidation|10|Oxidation	240613_Cave_lion_p.12479.12479. File:"240613_Cave_lion_p.wiff", NativeID:"sample=1 period=1 cycle=1859 experiment=7"
GFPGTPGLPGFK	3|Oxidation|9|Oxidation	240613_Cave_lion_p.21758.21758. File:"240613_Cave_lion_p.wiff", NativeID:"sample=1 period=1 cycle=2090 experiment=3"
LGAPGILGLPGSR	4|Oxidation|10|Oxidation	240613_Cave_lion_p.21435.21435. File:"240613_Cave_lion_p.wiff", NativeID:"sample=1 period=1 cycle=2082 experiment=8"
PGEFGLPGPAGPR	1|Oxidation|7|Oxidation	240613_Cave_lion_p.19683.19683. File:"240613_Cave_lion_p.wiff", NativeID:"sample=1 period=1 cycle=2037 experiment=5"
GGPPGATGFPGAAGR	4|Oxidation|10|Oxidation	240613_Cave_lion_p.5032.5032. File:"240613_Cave_lion_p.wiff", NativeID:"sample=1 period=1 cycle=1677 experiment=17"
LPGVAGAPGLPGPR	2|Oxidation|8|Oxidation|13|Oxidation	240613_Cave_lion_p.10756.10756. File:"240613_Cave_lion_p.wiff", NativeID:"sample=1 period=1 cycle=1817 experiment=6"
GPVGNPGPAGPAGPR	5|Deamidated|6|Oxidation	240613_Cave_lion_p.3724.3724. File:"240613_Cave_lion_p.wiff", NativeID:"sample=1 period=1 cycle=1645 experiment=21"
EPGPLGIAGPPGAR	2|Oxidation|11|Oxidation	240613_Cave_lion_p.13131.13131. File:"240613_Cave_lion_p.wiff", NativeID:"sample=1 period=1 cycle=1875 experiment=3"
GSDGSVGPVGPAGPIG		240613_Cave_lion_p.17577.17577. File:"240613_Cave_lion_p.wiff", NativeID:"sample=1 period=1 cycle=1984 experiment=6"
LLGAPGILGLPGSR	5|Oxidation|11|Oxidation	240613_Cave_lion_p.30490.30490. File:"240613_Cave_lion_p.wiff", NativeID:"sample=1 period=1 cycle=2305 experiment=7"
LPGEFGLPGPAGPR	2|Oxidation|8|Oxidation	240613_Cave_lion_p.18650.18650. File:"240613_Cave_lion_p.wiff", NativeID:"sample=1 period=1 cycle=2010 experiment=13"
GLLGAPGILGLPGSR	6|Oxidation|12|Oxidation	240613_Cave_lion_p.32625.32625. File:"240613_Cave_lion_p.wiff", NativeID:"sample=1 period=1 cycle=2368 experiment=5"
GLPGEFGLPGPAGPR	9|Oxidation	240613_Cave_lion_p.23941.23941. File:"240613_Cave_lion_p.wiff", NativeID:"sample=1 period=1 cycle=2145 experiment=7"
GDGGPPGATGFPGAAGR	12|Oxidation	240613_Cave_lion_p.6725.6725. File:"240613_Cave_lion_p.wiff", NativeID:"sample=1 period=1 cycle=1718 experiment=29"
GSDGSVGPVGPAGPIGSA		240613_Cave_lion_p.17160.17160. File:"240613_Cave_lion_p.wiff", NativeID:"sample=1 period=1 cycle=1973 experiment=14"
ELGPVGNPGPAGPAGPR	7|Deamidated|8|Oxidation	240613_Cave_lion_p.9585.9585. File:"240613_Cave_lion_p.wiff", NativeID:"sample=1 period=1 cycle=1788 experiment=24"
GAAGLPGVAGAPGLPGPR	6|Oxidation|12|Oxidation|15|Oxidation	240613_Cave_lion_p.14294.14294. File:"240613_Cave_lion_p.wiff", NativeID:"sample=1 period=1 cycle=1903 experiment=18"
GELGPVGNPGPAGPAGPR	9|Oxidation	240613_Cave_lion_p.9261.9261. File:"240613_Cave_lion_p.wiff", NativeID:"sample=1 period=1 cycle=1780 experiment=28"
PQGLLGAPGILGLPGSR	8|Oxidation|14|Oxidation	240613_Cave_lion_p.32411.32411. File:"240613_Cave_lion_p.wiff", NativeID:"sample=1 period=1 cycle=2360 experiment=10"
GPQGLLGAPGILGLPGSR	9|Oxidation|15|Oxidation	240613_Cave_lion_p.32648.32648. File:"240613_Cave_lion_p.wiff", NativeID:"sample=1 period=1 cycle=2369 experiment=6"
GSDGSVGPVGPAGPIGSAGPPG	21|Oxidation	240613_Cave_lion_p.15944.15944. File:"240613_Cave_lion_p.wiff", NativeID:"sample=1 period=1 cycle=1943 experiment=28"
GEPGSAGPQGPPGPSGEEGK	3|Oxidation|12|Oxidation	240613_Cave_lion_p.1489.1489. File:"240613_Cave_lion_p.wiff", NativeID:"sample=1 period=1 cycle=1590 experiment=28"
GSDGSVGPVGPAGPIGSAGPPGF	21|Oxidation	240613_Cave_lion_p.29663.29663. File:"240613_Cave_lion_p.wiff", NativeID:"sample=1 period=1 cycle=2284 experiment=30"
GSDGSVGPVGPAGPIGSAGPPGFPGAPG	21|Oxidation|24|Oxidation|27|Oxidation	240613_Cave_lion_p.24319.24319. File:"240613_Cave_lion_p.wiff", NativeID:"sample=1 period=1 cycle=2154 experiment=16"
GESGNKGEPGSAGPQGPPGPSGEEGK	9|Oxidation|18|Oxidation	240613_Cave_lion_p.1114.1114. File:"240613_Cave_lion_p.wiff", NativeID:"sample=1 period=1 cycle=1571 experiment=18"
GSDGSVGPVGPAGPIGSAGPPGFPGAPGPK	21|Oxidation|27|Oxidation	240613_Cave_lion_p.23448.23448. File:"240613_Cave_lion_p.wiff", NativeID:"sample=1 period=1 cycle=2131 experiment=12"
GSQGSQGPAGPPGPPGLPGPPGP	3|Deamidated|6|Deamidated|12|Oxidation|15|Oxidation|23|Oxidation	240613_Cave_lion_p.7024.7024. File:"240613_Cave_lion_p.wiff", NativeID:"sample=1 period=1 cycle=1725 experiment=41"
XP_043822705.1 collagen alpha-1(II) chain isoform X1 [Dromiciops gliroides]
GLTGPIGPPGP	9|Oxidation	240613_Cave_lion_p.17983.17983. File:"240613_Cave_lion_p.wiff", NativeID:"sample=1 period=1 cycle=1994 experiment=2"
GFPGLPGPSGE	3|Oxidation|6|Oxidation	240613_Cave_lion_p.17149.17149. File:"240613_Cave_lion_p.wiff", NativeID:"sample=1 period=1 cycle=1973 experiment=3"
GLTGPIGPPGPA	9|Oxidation	240613_Cave_lion_p.17232.17232. File:"240613_Cave_lion_p.wiff", NativeID:"sample=1 period=1 cycle=1975 experiment=4"
GLTGPIGPPGPAG	9|Oxidation	240613_Cave_lion_p.16250.16250. File:"240613_Cave_lion_p.wiff", NativeID:"sample=1 period=1 cycle=1951 experiment=6"
FAGPPGADGQPGAK	5|Oxidation|10|Deamidated	240613_Cave_lion_p.4091.4091. File:"240613_Cave_lion_p.wiff", NativeID:"sample=1 period=1 cycle=1654 experiment=19"
GFPGLPGPSGEPGK	6|Oxidation	240613_Cave_lion_p.15514.15514. File:"240613_Cave_lion_p.wiff", NativeID:"sample=1 period=1 cycle=1933 experiment=8"
PAGFAGPPGADGQPGAK	8|Oxidation|13|Deamidated	240613_Cave_lion_p.6558.6558. File:"240613_Cave_lion_p.wiff", NativeID:"sample=1 period=1 cycle=1714 experiment=26"
GPPGATGFPGAAGR	3|Oxidation|9|Oxidation	240613_Cave_lion_p.4738.4738. File:"240613_Cave_lion_p.wiff", NativeID:"sample=1 period=1 cycle=1670 experiment=10"
Taxonomic match: Phascolarctos cinereus Average Score= [0.35861379]
Containing these species:Phascolarctos cinereus
XP_020855640.1 collagen alpha-2(I) chain [Phascolarctos cinereus]
~GPAGPAGPTGAR		240613_Cave_lion_p.1330.1330. File:"240613_Cave_lion_p.wiff", NativeID:"sample=1 period=1 cycle=1586 experiment=6"
~GEAGPAGPAGPTGAR		240613_Cave_lion_p.2082.2082. File:"240613_Cave_lion_p.wiff", NativeID:"sample=1 period=1 cycle=1605 experiment=19"
GPPGATGFPGAAGR	3|Oxidation|9|Oxidation	240613_Cave_lion_p.4738.4738. File:"240613_Cave_lion_p.wiff", NativeID:"sample=1 period=1 cycle=1670 experiment=10"
GSDGSVGPVGPA		240613_Cave_lion_p.7556.7556. File:"240613_Cave_lion_p.wiff", NativeID:"sample=1 period=1 cycle=1739 experiment=4"
PGNIGFPGPK	1|Oxidation|3|Deamidated|9|Oxidation	240613_Cave_lion_p.8910.8910. File:"240613_Cave_lion_p.wiff", NativeID:"sample=1 period=1 cycle=1772 experiment=5"
PLGIAGPPGAR	8|Oxidation	240613_Cave_lion_p.9775.9775. File:"240613_Cave_lion_p.wiff", NativeID:"sample=1 period=1 cycle=1793 experiment=9"
APGILGLPGSR	2|Oxidation|8|Oxidation	240613_Cave_lion_p.15713.15713. File:"240613_Cave_lion_p.wiff", NativeID:"sample=1 period=1 cycle=1938 experiment=2"
DGNPGNDGPPGR	3|Deamidated|6|Deamidated|10|Oxidation	240613_Cave_lion_p.972.972. File:"240613_Cave_lion_p.wiff", NativeID:"sample=1 period=1 cycle=1557 experiment=7"
PGPLGIAGPPGAR	1|Oxidation|10|Oxidation	240613_Cave_lion_p.12479.12479. File:"240613_Cave_lion_p.wiff", NativeID:"sample=1 period=1 cycle=1859 experiment=7"
GFPGTPGLPGFK	3|Oxidation|9|Oxidation	240613_Cave_lion_p.21758.21758. File:"240613_Cave_lion_p.wiff", NativeID:"sample=1 period=1 cycle=2090 experiment=3"
LGAPGILGLPGSR	4|Oxidation|10|Oxidation	240613_Cave_lion_p.21435.21435. File:"240613_Cave_lion_p.wiff", NativeID:"sample=1 period=1 cycle=2082 experiment=8"
GGPPGATGFPGAAGR	4|Oxidation|10|Oxidation	240613_Cave_lion_p.5032.5032. File:"240613_Cave_lion_p.wiff", NativeID:"sample=1 period=1 cycle=1677 experiment=17"
LPGVAGAPGLPGPR	2|Oxidation|8|Oxidation|13|Oxidation	240613_Cave_lion_p.10756.10756. File:"240613_Cave_lion_p.wiff", NativeID:"sample=1 period=1 cycle=1817 experiment=6"
GPVGNPGPAGPAGPR	5|Deamidated|6|Oxidation	240613_Cave_lion_p.3724.3724. File:"240613_Cave_lion_p.wiff", NativeID:"sample=1 period=1 cycle=1645 experiment=21"
EPGPLGIAGPPGAR	2|Oxidation|11|Oxidation	240613_Cave_lion_p.13131.13131. File:"240613_Cave_lion_p.wiff", NativeID:"sample=1 period=1 cycle=1875 experiment=3"
~GSDGSVGPVGPAGPLG		240613_Cave_lion_p.17577.17577. File:"240613_Cave_lion_p.wiff", NativeID:"sample=1 period=1 cycle=1984 experiment=6"
LLGAPGILGLPGSR	5|Oxidation|11|Oxidation	240613_Cave_lion_p.30490.30490. File:"240613_Cave_lion_p.wiff", NativeID:"sample=1 period=1 cycle=2305 experiment=7"
GLLGAPGILGLPGSR	6|Oxidation|12|Oxidation	240613_Cave_lion_p.32625.32625. File:"240613_Cave_lion_p.wiff", NativeID:"sample=1 period=1 cycle=2368 experiment=5"
GDGGPPGATGFPGAAGR	12|Oxidation	240613_Cave_lion_p.6725.6725. File:"240613_Cave_lion_p.wiff", NativeID:"sample=1 period=1 cycle=1718 experiment=29"
~GSDGSVGPVGPAGPLGSA		240613_Cave_lion_p.17160.17160. File:"240613_Cave_lion_p.wiff", NativeID:"sample=1 period=1 cycle=1973 experiment=14"
ELGPVGNPGPAGPAGPR	7|Deamidated|8|Oxidation	240613_Cave_lion_p.9585.9585. File:"240613_Cave_lion_p.wiff", NativeID:"sample=1 period=1 cycle=1788 experiment=24"
GAAGLPGVAGAPGLPGPR	6|Oxidation|12|Oxidation|15|Oxidation	240613_Cave_lion_p.14294.14294. File:"240613_Cave_lion_p.wiff", NativeID:"sample=1 period=1 cycle=1903 experiment=18"
GELGPVGNPGPAGPAGPR	9|Oxidation	240613_Cave_lion_p.9261.9261. File:"240613_Cave_lion_p.wiff", NativeID:"sample=1 period=1 cycle=1780 experiment=28"
PQGLLGAPGILGLPGSR	8|Oxidation|14|Oxidation	240613_Cave_lion_p.32411.32411. File:"240613_Cave_lion_p.wiff", NativeID:"sample=1 period=1 cycle=2360 experiment=10"
GPQGLLGAPGILGLPGSR	9|Oxidation|15|Oxidation	240613_Cave_lion_p.32648.32648. File:"240613_Cave_lion_p.wiff", NativeID:"sample=1 period=1 cycle=2369 experiment=6"
~GSDGSVGPVGPAGPLGSAGPPG	21|Oxidation	240613_Cave_lion_p.15944.15944. File:"240613_Cave_lion_p.wiff", NativeID:"sample=1 period=1 cycle=1943 experiment=28"
FQGPAGEPGEPGQTGPAGAR	2|Deamidated|8|Oxidation|11|Oxidation|13|Deamidated	240613_Cave_lion_p.5031.5031. File:"240613_Cave_lion_p.wiff", NativeID:"sample=1 period=1 cycle=1677 experiment=16"
~GSDGSVGPVGPAGPLGSAGPPGF	21|Oxidation	240613_Cave_lion_p.29663.29663. File:"240613_Cave_lion_p.wiff", NativeID:"sample=1 period=1 cycle=2284 experiment=30"
~GSDGSVGPVGPAGPLGSAGPPGFPGAPGPK	21|Oxidation|27|Oxidation	240613_Cave_lion_p.23448.23448. File:"240613_Cave_lion_p.wiff", NativeID:"sample=1 period=1 cycle=2131 experiment=12"
GSQGSQGPAGPPGPPGLPGPPGP	3|Deamidated|6|Deamidated|12|Oxidation|15|Oxidation|23|Oxidation	240613_Cave_lion_p.7024.7024. File:"240613_Cave_lion_p.wiff", NativeID:"sample=1 period=1 cycle=1725 experiment=41"
GPPGASGPPGAQGFQGPAGEPGEPGQTGPAGAR	2|Oxidation|9|Oxidation|12|Deamidated|15|Deamidated|21|Oxidation|24|Oxidation|26|Deamidated	240613_Cave_lion_p.9290.9290. File:"240613_Cave_lion_p.wiff", NativeID:"sample=1 period=1 cycle=1781 experiment=16"
XP_020832875.1 collagen alpha-1(II) chain [Phascolarctos cinereus]
GLTGPIGPPGP	9|Oxidation	240613_Cave_lion_p.17983.17983. File:"240613_Cave_lion_p.wiff", NativeID:"sample=1 period=1 cycle=1994 experiment=2"
GFPGLPGPSGE	3|Oxidation|6|Oxidation	240613_Cave_lion_p.17149.17149. File:"240613_Cave_lion_p.wiff", NativeID:"sample=1 period=1 cycle=1973 experiment=3"
GLTGPIGPPGPA	9|Oxidation	240613_Cave_lion_p.17232.17232. File:"240613_Cave_lion_p.wiff", NativeID:"sample=1 period=1 cycle=1975 experiment=4"
GLTGPIGPPGPAG	9|Oxidation	240613_Cave_lion_p.16250.16250. File:"240613_Cave_lion_p.wiff", NativeID:"sample=1 period=1 cycle=1951 experiment=6"
FAGPPGADGQPGAK	5|Oxidation|10|Deamidated	240613_Cave_lion_p.4091.4091. File:"240613_Cave_lion_p.wiff", NativeID:"sample=1 period=1 cycle=1654 experiment=19"
GFPGLPGPSGEPGK	6|Oxidation	240613_Cave_lion_p.15514.15514. File:"240613_Cave_lion_p.wiff", NativeID:"sample=1 period=1 cycle=1933 experiment=8"
PAGFAGPPGADGQPGAK	8|Oxidation|13|Deamidated	240613_Cave_lion_p.6558.6558. File:"240613_Cave_lion_p.wiff", NativeID:"sample=1 period=1 cycle=1714 experiment=26"
GPPGATGFPGAAGR	3|Oxidation|9|Oxidation	240613_Cave_lion_p.4738.4738. File:"240613_Cave_lion_p.wiff", NativeID:"sample=1 period=1 cycle=1670 experiment=10"
XP_020853290.1 collagen alpha-1(I) chain [Phascolarctos cinereus]
EGGKGPR		240613_Cave_lion_p.565.565. File:"240613_Cave_lion_p.wiff", NativeID:"sample=1 period=1 cycle=1354 experiment=3"
GAAGEPGK	6|Oxidation	240613_Cave_lion_p.569.569. File:"240613_Cave_lion_p.wiff", NativeID:"sample=1 period=1 cycle=1355 experiment=2"
GPAGPQGPR		240613_Cave_lion_p.1060.1060. File:"240613_Cave_lion_p.wiff", NativeID:"sample=1 period=1 cycle=1568 experiment=3"
GEAGPQGAR	6|Deamidated	240613_Cave_lion_p.907.907. File:"240613_Cave_lion_p.wiff", NativeID:"sample=1 period=1 cycle=1548 experiment=5"
GFSGLDGAK		240613_Cave_lion_p.8128.8128. File:"240613_Cave_lion_p.wiff", NativeID:"sample=1 period=1 cycle=1753 experiment=2"
PGADGVAGPK	1|Oxidation	240613_Cave_lion_p.6783.6783. File:"240613_Cave_lion_p.wiff", NativeID:"sample=1 period=1 cycle=1720 experiment=5"
GSEGPQGVR		240613_Cave_lion_p.1167.1167. File:"240613_Cave_lion_p.wiff", NativeID:"sample=1 period=1 cycle=1576 experiment=10"
GLTGPIGPPGP	9|Oxidation	240613_Cave_lion_p.17983.17983. File:"240613_Cave_lion_p.wiff", NativeID:"sample=1 period=1 cycle=1994 experiment=2"
GEPGPPGPAGF	3|Oxidation|6|Oxidation	240613_Cave_lion_p.13130.13130. File:"240613_Cave_lion_p.wiff", NativeID:"sample=1 period=1 cycle=1875 experiment=2"
GLPGTAGLPGM	3|Oxidation|9|Oxidation|11|Oxidation	240613_Cave_lion_p.9893.9893. File:"240613_Cave_lion_p.wiff", NativeID:"sample=1 period=1 cycle=1796 experiment=4"
GPSGPAGPTGAR		240613_Cave_lion_p.1330.1330. File:"240613_Cave_lion_p.wiff", NativeID:"sample=1 period=1 cycle=1586 experiment=6"
~PGAPGPVGPAGK	1|Oxidation|4|Oxidation	240613_Cave_lion_p.3583.3583. File:"240613_Cave_lion_p.wiff", NativeID:"sample=1 period=1 cycle=1642 experiment=3"
IAGAPGFPGAR	5|Oxidation|8|Oxidation	240613_Cave_lion_p.6702.6702. File:"240613_Cave_lion_p.wiff", NativeID:"sample=1 period=1 cycle=1718 experiment=6"
GFPGLPGPSGE	3|Oxidation|6|Oxidation	240613_Cave_lion_p.17149.17149. File:"240613_Cave_lion_p.wiff", NativeID:"sample=1 period=1 cycle=1973 experiment=3"
GLTGPIGPPGPA	9|Oxidation	240613_Cave_lion_p.17232.17232. File:"240613_Cave_lion_p.wiff", NativeID:"sample=1 period=1 cycle=1975 experiment=4"
TPGPQGIAGQR	5|Deamidated|10|Deamidated	240613_Cave_lion_p.4859.4859. File:"240613_Cave_lion_p.wiff", NativeID:"sample=1 period=1 cycle=1673 experiment=8"
GLTGPIGPPGPAG	9|Oxidation	240613_Cave_lion_p.16250.16250. File:"240613_Cave_lion_p.wiff", NativeID:"sample=1 period=1 cycle=1951 experiment=6"
TGPPGPAGQDGR	4|Oxidation	240613_Cave_lion_p.1045.1045. File:"240613_Cave_lion_p.wiff", NativeID:"sample=1 period=1 cycle=1566 experiment=9"
AGPPGFPGAVGAK	4|Oxidation|7|Oxidation	240613_Cave_lion_p.7603.7603. File:"240613_Cave_lion_p.wiff", NativeID:"sample=1 period=1 cycle=1740 experiment=10"
GQAGVMGFPGPK	6|Oxidation|9|Oxidation	240613_Cave_lion_p.6296.6296. File:"240613_Cave_lion_p.wiff", NativeID:"sample=1 period=1 cycle=1708 experiment=10"
GLPGTAGLPGMKG	3|Oxidation|9|Oxidation|11|Oxidation	240613_Cave_lion_p.6052.6052. File:"240613_Cave_lion_p.wiff", NativeID:"sample=1 period=1 cycle=1702 experiment=12"
GEPGPPGPAGAAGPA	3|Oxidation|6|Oxidation	240613_Cave_lion_p.4448.4448. File:"240613_Cave_lion_p.wiff", NativeID:"sample=1 period=1 cycle=1663 experiment=7"
GLTGSPGSPGPDGK	6|Oxidation	240613_Cave_lion_p.2237.2237. File:"240613_Cave_lion_p.wiff", NativeID:"sample=1 period=1 cycle=1609 experiment=10"
GDKGETGEQGDR	9|Deamidated	240613_Cave_lion_p.767.767. File:"240613_Cave_lion_p.wiff", NativeID:"sample=1 period=1 cycle=1523 experiment=6"
PAGPPGFPGAVGAK	5|Oxidation|8|Oxidation	240613_Cave_lion_p.8793.8793. File:"240613_Cave_lion_p.wiff", NativeID:"sample=1 period=1 cycle=1769 experiment=11"
ISVPGPMGPSGPR	7|Oxidation	240613_Cave_lion_p.8794.8794. File:"240613_Cave_lion_p.wiff", NativeID:"sample=1 period=1 cycle=1769 experiment=12"
FAGPPGADGQPGAK	5|Oxidation|10|Deamidated	240613_Cave_lion_p.4091.4091. File:"240613_Cave_lion_p.wiff", NativeID:"sample=1 period=1 cycle=1654 experiment=19"
GPAGPPGFPGAVGAK	6|Oxidation|9|Oxidation	240613_Cave_lion_p.8831.8831. File:"240613_Cave_lion_p.wiff", NativeID:"sample=1 period=1 cycle=1770 experiment=8"
GFPGLPGPSGEPGK	6|Oxidation	240613_Cave_lion_p.15514.15514. File:"240613_Cave_lion_p.wiff", NativeID:"sample=1 period=1 cycle=1933 experiment=8"
GEQGPSGASGPAGPR	3|Deamidated	240613_Cave_lion_p.1759.1759. File:"240613_Cave_lion_p.wiff", NativeID:"sample=1 period=1 cycle=1597 experiment=24"
GANGAPGIAGAPGFPG	3|Deamidated|6|Oxidation|12|Oxidation|15|Oxidation	240613_Cave_lion_p.13095.13095. File:"240613_Cave_lion_p.wiff", NativeID:"sample=1 period=1 cycle=1874 experiment=8"
GAPGTPGPQGIAGQR	3|Oxidation|6|Oxidation|9|Deamidated|14|Deamidated	240613_Cave_lion_p.4218.4218. File:"240613_Cave_lion_p.wiff", NativeID:"sample=1 period=1 cycle=1657 experiment=23"
GEPGPPGPAGAAGPAGN	3|Oxidation|6|Oxidation	240613_Cave_lion_p.3479.3479. File:"240613_Cave_lion_p.wiff", NativeID:"sample=1 period=1 cycle=1639 experiment=22"
TGPAGPPGFPGAVGAK	7|Oxidation|10|Oxidation	240613_Cave_lion_p.9251.9251. File:"240613_Cave_lion_p.wiff", NativeID:"sample=1 period=1 cycle=1780 experiment=18"
GLNGLPGPIGPPGPR	3|Deamidated|6|Oxidation|12|Oxidation|14|Oxidation	240613_Cave_lion_p.16302.16302. File:"240613_Cave_lion_p.wiff", NativeID:"sample=1 period=1 cycle=1952 experiment=17"
PTGPAGPPGFPGAVGAK	8|Oxidation|11|Oxidation	240613_Cave_lion_p.9950.9950. File:"240613_Cave_lion_p.wiff", NativeID:"sample=1 period=1 cycle=1797 experiment=20"
PAGFAGPPGADGQPGAK	8|Oxidation|13|Deamidated	240613_Cave_lion_p.6558.6558. File:"240613_Cave_lion_p.wiff", NativeID:"sample=1 period=1 cycle=1714 experiment=26"
ANGAPGIAGAPGFPGAR	2|Deamidated|5|Oxidation|11|Oxidation|14|Oxidation	240613_Cave_lion_p.9584.9584. File:"240613_Cave_lion_p.wiff", NativeID:"sample=1 period=1 cycle=1788 experiment=23"
DGLNGLPGPIGPPGPR	4|Deamidated|7|Oxidation|13|Oxidation|15|Oxidation	240613_Cave_lion_p.15608.15608. File:"240613_Cave_lion_p.wiff", NativeID:"sample=1 period=1 cycle=1935 experiment=20"
GPTGPAGPPGFPGAVGAK	9|Oxidation|12|Oxidation	240613_Cave_lion_p.10323.10323. File:"240613_Cave_lion_p.wiff", NativeID:"sample=1 period=1 cycle=1806 experiment=24"
GEPGPPGPAGAAGPAGNPG	3|Oxidation|6|Oxidation|17|Deamidated|18|Oxidation	240613_Cave_lion_p.3855.3855. File:"240613_Cave_lion_p.wiff", NativeID:"sample=1 period=1 cycle=1648 experiment=29"
GANGAPGIAGAPGFPGAR	6|Oxidation|12|Oxidation|15|Oxidation	240613_Cave_lion_p.8934.8934. File:"240613_Cave_lion_p.wiff", NativeID:"sample=1 period=1 cycle=1772 experiment=29"
~GLTGPIGPPGPAGPSGDK	9|Oxidation|15|Oxidation	240613_Cave_lion_p.11180.11180. File:"240613_Cave_lion_p.wiff", NativeID:"sample=1 period=1 cycle=1827 experiment=20"
GPAGAPGTPGPQGIAGQR	6|Oxidation|12|Deamidated|17|Deamidated	240613_Cave_lion_p.6603.6603. File:"240613_Cave_lion_p.wiff", NativeID:"sample=1 period=1 cycle=1715 experiment=30"
GPPGAPGAPGAPGPVGPAGK	3|Oxidation|6|Oxidation|9|Oxidation|12|Oxidation	240613_Cave_lion_p.3079.3079. File:"240613_Cave_lion_p.wiff", NativeID:"sample=1 period=1 cycle=1629 experiment=32"
GSEGPQGVRGEPGPPGPA	6|Deamidated|12|Oxidation|15|Oxidation	240613_Cave_lion_p.3611.3611. File:"240613_Cave_lion_p.wiff", NativeID:"sample=1 period=1 cycle=1642 experiment=31"
DGEAGAQGPPGPAGPAGER		240613_Cave_lion_p.3860.3860. File:"240613_Cave_lion_p.wiff", NativeID:"sample=1 period=1 cycle=1648 experiment=34"
GSEGPQGVRGEPGPPGPAG	6|Deamidated|12|Oxidation|15|Oxidation	240613_Cave_lion_p.3402.3402. File:"240613_Cave_lion_p.wiff", NativeID:"sample=1 period=1 cycle=1637 experiment=27"
GEPGSPGENGAPGQMGPR	3|Oxidation|6|Oxidation|9|Deamidated|12|Oxidation|15|Oxidation	240613_Cave_lion_p.989.989. File:"240613_Cave_lion_p.wiff", NativeID:"sample=1 period=1 cycle=1559 experiment=7"
DGEAGAQGPPGPAGPAGERG	10|Oxidation	240613_Cave_lion_p.2872.2872. File:"240613_Cave_lion_p.wiff", NativeID:"sample=1 period=1 cycle=1624 experiment=30"
~GLTGPIGPPGPAGPSGDKGE	9|Oxidation|15|Oxidation	240613_Cave_lion_p.10901.10901. File:"240613_Cave_lion_p.wiff", NativeID:"sample=1 period=1 cycle=1820 experiment=28"
GNDGATGAAGPPGPTGPAGPPG	2|Deamidated|12|Oxidation|21|Oxidation	240613_Cave_lion_p.4884.4884. File:"240613_Cave_lion_p.wiff", NativeID:"sample=1 period=1 cycle=1673 experiment=33"
TGPPGPAGQDGRPGPPGPPG	4|Oxidation|9|Deamidated|13|Oxidation|16|Oxidation|19|Oxidation	240613_Cave_lion_p.2427.2427. File:"240613_Cave_lion_p.wiff", NativeID:"sample=1 period=1 cycle=1613 experiment=36"
GPPGPTGPAGPPGFPGAVGAK	3|Oxidation|12|Oxidation|15|Oxidation	240613_Cave_lion_p.11232.11232. File:"240613_Cave_lion_p.wiff", NativeID:"sample=1 period=1 cycle=1828 experiment=31"
GPPGSPGEQGPSGASGPAGPR	3|Oxidation|6|Oxidation|9|Deamidated	240613_Cave_lion_p.2321.2321. File:"240613_Cave_lion_p.wiff", NativeID:"sample=1 period=1 cycle=1611 experiment=12"
AGPPGPTGPAGPPGFPGAVGAK	4|Oxidation|13|Oxidation|16|Oxidation	240613_Cave_lion_p.11658.11658. File:"240613_Cave_lion_p.wiff", NativeID:"sample=1 period=1 cycle=1839 experiment=6"
AAGPPGPTGPAGPPGFPGAVGAK	5|Oxidation|14|Oxidation|17|Oxidation	240613_Cave_lion_p.11973.11973. File:"240613_Cave_lion_p.wiff", NativeID:"sample=1 period=1 cycle=1846 experiment=34"
SPGADGPAGAPGTPGPQGIAGQR	2|Oxidation|11|Oxidation|17|Deamidated|22|Deamidated	240613_Cave_lion_p.7505.7505. File:"240613_Cave_lion_p.wiff", NativeID:"sample=1 period=1 cycle=1737 experiment=35"
TGPPGPAGQDGRPGPPGPPGAR	4|Oxidation|13|Oxidation|16|Oxidation|19|Oxidation	240613_Cave_lion_p.1600.1600. File:"240613_Cave_lion_p.wiff", NativeID:"sample=1 period=1 cycle=1593 experiment=29"
DGEAGAQGPPGPAGPAGERGEQG	7|Deamidated|10|Oxidation|22|Deamidated	240613_Cave_lion_p.3451.3451. File:"240613_Cave_lion_p.wiff", NativeID:"sample=1 period=1 cycle=1638 experiment=35"
GSPGADGPAGAPGTPGPQGIAGQR	12|Oxidation|23|Deamidated	240613_Cave_lion_p.7405.7405. File:"240613_Cave_lion_p.wiff", NativeID:"sample=1 period=1 cycle=1735 experiment=17"
GSEGPQGVRGEPGPPGPAGAAGPA	6|Deamidated|12|Oxidation|15|Oxidation	240613_Cave_lion_p.5425.5425. File:"240613_Cave_lion_p.wiff", NativeID:"sample=1 period=1 cycle=1686 experiment=41"
GPPGPPGSPGEQGPSGASGPAGPR	3|Oxidation|5|Oxidation|9|Oxidation	240613_Cave_lion_p.2811.2811. File:"240613_Cave_lion_p.wiff", NativeID:"sample=1 period=1 cycle=1623 experiment=10"
GEPGPPGPAGFAGPPGADGQPGAK	3|Oxidation|6|Oxidation|15|Oxidation	240613_Cave_lion_p.8710.8710. File:"240613_Cave_lion_p.wiff", NativeID:"sample=1 period=1 cycle=1767 experiment=10"
TGAAGPPGPTGPAGPPGFPGAVGAK	7|Oxidation|16|Oxidation|19|Oxidation	240613_Cave_lion_p.12154.12154. File:"240613_Cave_lion_p.wiff", NativeID:"sample=1 period=1 cycle=1851 experiment=10"
ATGAAGPPGPTGPAGPPGFPGAVGAK	8|Oxidation|17|Oxidation|20|Oxidation	240613_Cave_lion_p.12101.12101. File:"240613_Cave_lion_p.wiff", NativeID:"sample=1 period=1 cycle=1849 experiment=39"
GATGAAGPPGPTGPAGPPGFPGAVGAK	9|Oxidation|18|Oxidation|21|Oxidation	240613_Cave_lion_p.12278.12278. File:"240613_Cave_lion_p.wiff", NativeID:"sample=1 period=1 cycle=1854 experiment=11"
GEPGPPGPAGAAGPAGNPGADGQPGAK	5|Oxidation|8|Oxidation|18|Oxidation|23|Deamidated	240613_Cave_lion_p.3400.3400. File:"240613_Cave_lion_p.wiff", NativeID:"sample=1 period=1 cycle=1637 experiment=25"
DGEAGAQGPPGPAGPAGERGEQGPAG	10|Oxidation|22|Deamidated	240613_Cave_lion_p.4400.4400. File:"240613_Cave_lion_p.wiff", NativeID:"sample=1 period=1 cycle=1661 experiment=41"
GPQGFQGPPGEPGEPGASGPMGPR	3|Deamidated|6|Deamidated|8|Oxidation|9|Oxidation|15|Oxidation|21|Oxidation	240613_Cave_lion_p.7456.7456. File:"240613_Cave_lion_p.wiff", NativeID:"sample=1 period=1 cycle=1736 experiment=27"
GNDGATGAAGPPGPTGPAGPPGFPGAVG	2|Deamidated|12|Oxidation|21|Oxidation|24|Oxidation	240613_Cave_lion_p.17163.17163. File:"240613_Cave_lion_p.wiff", NativeID:"sample=1 period=1 cycle=1973 experiment=17"
GEQGPAGSPGFQGLPGPAGPPGEAGK	3|Deamidated|9|Oxidation|15|Oxidation|21|Oxidation	240613_Cave_lion_p.12182.12182. File:"240613_Cave_lion_p.wiff", NativeID:"sample=1 period=1 cycle=1851 experiment=38"
GLQGPPGPPGSPGEQGPSGASGPAGPR	3|Deamidated|5|Oxidation|8|Oxidation|12|Oxidation|15|Deamidated	240613_Cave_lion_p.6560.6560. File:"240613_Cave_lion_p.wiff", NativeID:"sample=1 period=1 cycle=1714 experiment=28"
GNDGATGAAGPPGPTGPAGPPGFPGAVGAK	11|Oxidation|21|Oxidation	240613_Cave_lion_p.15586.15586. File:"240613_Cave_lion_p.wiff", NativeID:"sample=1 period=1 cycle=1934 experiment=39"
DGEAGAQGPPGPAGPAGERGEQGPAGSPG	12|Oxidation|22|Deamidated|28|Oxidation	240613_Cave_lion_p.3990.3990. File:"240613_Cave_lion_p.wiff", NativeID:"sample=1 period=1 cycle=1651 experiment=41"
VRGEPGPPGPAGAAGPAGNPGADGQPGAK	5|Oxidation|8|Oxidation|19|Deamidated|20|Oxidation|25|Deamidated|26|Oxidation	240613_Cave_lion_p.2342.2342. File:"240613_Cave_lion_p.wiff", NativeID:"sample=1 period=1 cycle=1611 experiment=33"
GFSGLQGPPGPPGSPGEQGPSGASGPAGPR	6|Deamidated|11|Oxidation|15|Oxidation	240613_Cave_lion_p.14431.14431. File:"240613_Cave_lion_p.wiff", NativeID:"sample=1 period=1 cycle=1906 experiment=32"
GSEGPQGVRGEPGPPGPAGAAGPAGNPGADGQPGAK	6|Deamidated|12|Oxidation|15|Oxidation|27|Oxidation|32|Deamidated	240613_Cave_lion_p.4194.4194. File:"240613_Cave_lion_p.wiff", NativeID:"sample=1 period=1 cycle=1656 experiment=40"
GPPGATGFPGAAGR	3|Oxidation|9|Oxidation	240613_Cave_lion_p.4738.4738. File:"240613_Cave_lion_p.wiff", NativeID:"sample=1 period=1 cycle=1670 experiment=10"
SAGPPGATGFPGAAGR	5|Oxidation|11|Oxidation	240613_Cave_lion_p.5443.5443. File:"240613_Cave_lion_p.wiff", NativeID:"sample=1 period=1 cycle=1687 experiment=18"
GSAGPPGATGFPGAAGR	6|Oxidation|12|Oxidation	240613_Cave_lion_p.5042.5042. File:"240613_Cave_lion_p.wiff", NativeID:"sample=1 period=1 cycle=1677 experiment=27"
GEPGPVGVQGPPGPAGEEGK	3|Oxidation|12|Oxidation	240613_Cave_lion_p.5624.5624. File:"240613_Cave_lion_p.wiff", NativeID:"sample=1 period=1 cycle=1691 experiment=35"
~GLTGPIGPPGPAGPSGDKGESGPSGPAGPTGAR	9|Oxidation	240613_Cave_lion_p.10499.10499. File:"240613_Cave_lion_p.wiff", NativeID:"sample=1 period=1 cycle=1810 experiment=36"
GLPGPPGSPGPQGFQGPPGEPGEPGASGPMGPR	3|Oxidation|9|Oxidation|15|Deamidated|18|Oxidation|21|Oxidation|24|Oxidation|30|Oxidation	240613_Cave_lion_p.11816.11816. File:"240613_Cave_lion_p.wiff", NativeID:"sample=1 period=1 cycle=1842 experiment=41"
Taxonomic match: Fukomys damarensis Average Score= [0.35524074]
Containing these species:Fukomys damarensis
KFO23903.1 Collagen alpha-2(I) chain [Fukomys damarensis]
GSDGSVGPVGPA		240613_Cave_lion_p.7556.7556. File:"240613_Cave_lion_p.wiff", NativeID:"sample=1 period=1 cycle=1739 experiment=4"
GEVGPAGPNGF		240613_Cave_lion_p.15222.15222. File:"240613_Cave_lion_p.wiff", NativeID:"sample=1 period=1 cycle=1926 experiment=3"
~PLGLAGPPGAR	8|Oxidation	240613_Cave_lion_p.9775.9775. File:"240613_Cave_lion_p.wiff", NativeID:"sample=1 period=1 cycle=1793 experiment=9"
APGILGLPGSR	2|Oxidation|8|Oxidation	240613_Cave_lion_p.15713.15713. File:"240613_Cave_lion_p.wiff", NativeID:"sample=1 period=1 cycle=1938 experiment=2"
GEVGPAGPNGFA	9|Deamidated	240613_Cave_lion_p.16125.16125. File:"240613_Cave_lion_p.wiff", NativeID:"sample=1 period=1 cycle=1948 experiment=4"
GPSGPPGPDGNK	6|Oxidation|11|Deamidated	240613_Cave_lion_p.1013.1013. File:"240613_Cave_lion_p.wiff", NativeID:"sample=1 period=1 cycle=1562 experiment=7"
DGNPGNDGPPGR	3|Deamidated|6|Deamidated|10|Oxidation	240613_Cave_lion_p.972.972. File:"240613_Cave_lion_p.wiff", NativeID:"sample=1 period=1 cycle=1557 experiment=7"
~PGPLGLAGPPGAR	1|Oxidation|10|Oxidation	240613_Cave_lion_p.12479.12479. File:"240613_Cave_lion_p.wiff", NativeID:"sample=1 period=1 cycle=1859 experiment=7"
LGAPGILGLPGSR	4|Oxidation|10|Oxidation	240613_Cave_lion_p.21435.21435. File:"240613_Cave_lion_p.wiff", NativeID:"sample=1 period=1 cycle=2082 experiment=8"
PGEFGLPGPAGPR	1|Oxidation|7|Oxidation	240613_Cave_lion_p.19683.19683. File:"240613_Cave_lion_p.wiff", NativeID:"sample=1 period=1 cycle=2037 experiment=5"
GEVGPAGPNGFAGPA	9|Deamidated	240613_Cave_lion_p.17704.17704. File:"240613_Cave_lion_p.wiff", NativeID:"sample=1 period=1 cycle=1987 experiment=10"
LPGVAGAPGLPGPR	2|Oxidation|8|Oxidation|13|Oxidation	240613_Cave_lion_p.10756.10756. File:"240613_Cave_lion_p.wiff", NativeID:"sample=1 period=1 cycle=1817 experiment=6"
~EPGPLGLAGPPGAR	2|Oxidation|11|Oxidation	240613_Cave_lion_p.13131.13131. File:"240613_Cave_lion_p.wiff", NativeID:"sample=1 period=1 cycle=1875 experiment=3"
GSDGSVGPVGPAGPIG		240613_Cave_lion_p.17577.17577. File:"240613_Cave_lion_p.wiff", NativeID:"sample=1 period=1 cycle=1984 experiment=6"
~ILGAPGILGLPGSR	5|Oxidation|11|Oxidation	240613_Cave_lion_p.30490.30490. File:"240613_Cave_lion_p.wiff", NativeID:"sample=1 period=1 cycle=2305 experiment=7"
~GILGAPGILGLPGSR	6|Oxidation|12|Oxidation	240613_Cave_lion_p.32625.32625. File:"240613_Cave_lion_p.wiff", NativeID:"sample=1 period=1 cycle=2368 experiment=5"
GEVGPAGPNGFAGPAGAA	9|Deamidated	240613_Cave_lion_p.18527.18527. File:"240613_Cave_lion_p.wiff", NativeID:"sample=1 period=1 cycle=2007 experiment=13"
GEVGPAGPNGFAGPAGAAG	9|Deamidated	240613_Cave_lion_p.17334.17334. File:"240613_Cave_lion_p.wiff", NativeID:"sample=1 period=1 cycle=1977 experiment=24"
GAAGLPGVAGAPGLPGPR	6|Oxidation|12|Oxidation|15|Oxidation	240613_Cave_lion_p.14294.14294. File:"240613_Cave_lion_p.wiff", NativeID:"sample=1 period=1 cycle=1903 experiment=18"
~PQGILGAPGILGLPGSR	8|Oxidation|14|Oxidation	240613_Cave_lion_p.32411.32411. File:"240613_Cave_lion_p.wiff", NativeID:"sample=1 period=1 cycle=2360 experiment=10"
GEVGPAGPNGFAGPAGAAGQ	9|Deamidated|20|Deamidated	240613_Cave_lion_p.17418.17418. File:"240613_Cave_lion_p.wiff", NativeID:"sample=1 period=1 cycle=1979 experiment=26"
~GPQGILGAPGILGLPGSR	9|Oxidation|15|Oxidation	240613_Cave_lion_p.32648.32648. File:"240613_Cave_lion_p.wiff", NativeID:"sample=1 period=1 cycle=2369 experiment=6"
GEPGSAGPQGPPGPSGEEGK	3|Oxidation|12|Oxidation	240613_Cave_lion_p.1489.1489. File:"240613_Cave_lion_p.wiff", NativeID:"sample=1 period=1 cycle=1590 experiment=28"
FQGPAGEPGEPGQTGPAGAR	2|Deamidated|8|Oxidation|11|Oxidation|13|Deamidated	240613_Cave_lion_p.5031.5031. File:"240613_Cave_lion_p.wiff", NativeID:"sample=1 period=1 cycle=1677 experiment=16"
GEVGPAGPNGFAGPAGAAGQPGAK	21|Oxidation	240613_Cave_lion_p.10392.10392. File:"240613_Cave_lion_p.wiff", NativeID:"sample=1 period=1 cycle=1808 experiment=11"
GAPGPDGNNGAQGPPGPQGVQGGK	3|Oxidation|9|Deamidated|15|Oxidation|21|Deamidated	240613_Cave_lion_p.2983.2983. File:"240613_Cave_lion_p.wiff", NativeID:"sample=1 period=1 cycle=1627 experiment=18"
GEVGPAGPNGFAGPAGAAGQPGAKGER	9|Deamidated|20|Deamidated|21|Oxidation	240613_Cave_lion_p.9221.9221. File:"240613_Cave_lion_p.wiff", NativeID:"sample=1 period=1 cycle=1779 experiment=29"
GESGNKGEPGSAGPQGPPGPSGEEGK	9|Oxidation|18|Oxidation	240613_Cave_lion_p.1114.1114. File:"240613_Cave_lion_p.wiff", NativeID:"sample=1 period=1 cycle=1571 experiment=18"
GSPGERGEVGPAGPNGFAGPAGAAGQPGAK	3|Oxidation|26|Deamidated|27|Oxidation	240613_Cave_lion_p.7995.7995. File:"240613_Cave_lion_p.wiff", NativeID:"sample=1 period=1 cycle=1749 experiment=33"
GSDGSVGPVGPAGPIGAAGPPGFPGAPGPK	14|Oxidation|21|Oxidation|24|Oxidation|27|Oxidation	240613_Cave_lion_p.20371.20371. File:"240613_Cave_lion_p.wiff", NativeID:"sample=1 period=1 cycle=2055 experiment=38"
XP_010618446.1 collagen alpha-1(I) chain [Fukomys damarensis]
GAAGEPGK	6|Oxidation	240613_Cave_lion_p.569.569. File:"240613_Cave_lion_p.wiff", NativeID:"sample=1 period=1 cycle=1355 experiment=2"
GAAGLPGPK	6|Oxidation	240613_Cave_lion_p.2475.2475. File:"240613_Cave_lion_p.wiff", NativeID:"sample=1 period=1 cycle=1615 experiment=2"
GFSGLDGAK		240613_Cave_lion_p.8128.8128. File:"240613_Cave_lion_p.wiff", NativeID:"sample=1 period=1 cycle=1753 experiment=2"
PGADGVAGPK	1|Oxidation	240613_Cave_lion_p.6783.6783. File:"240613_Cave_lion_p.wiff", NativeID:"sample=1 period=1 cycle=1720 experiment=5"
GLTGPIGPPGP	9|Oxidation	240613_Cave_lion_p.17983.17983. File:"240613_Cave_lion_p.wiff", NativeID:"sample=1 period=1 cycle=1994 experiment=2"
GEPGPPGPAGF	3|Oxidation|6|Oxidation	240613_Cave_lion_p.13130.13130. File:"240613_Cave_lion_p.wiff", NativeID:"sample=1 period=1 cycle=1875 experiment=2"
GLPGTAGLPGM	3|Oxidation|9|Oxidation|11|Oxidation	240613_Cave_lion_p.9893.9893. File:"240613_Cave_lion_p.wiff", NativeID:"sample=1 period=1 cycle=1796 experiment=4"
PIGNVGAPGPK	4|Deamidated|10|Oxidation	240613_Cave_lion_p.4243.4243. File:"240613_Cave_lion_p.wiff", NativeID:"sample=1 period=1 cycle=1658 experiment=7"
GPSGPAGPTGAR		240613_Cave_lion_p.1330.1330. File:"240613_Cave_lion_p.wiff", NativeID:"sample=1 period=1 cycle=1586 experiment=6"
~PGAPGPVGPAGK	1|Oxidation|4|Oxidation	240613_Cave_lion_p.3583.3583. File:"240613_Cave_lion_p.wiff", NativeID:"sample=1 period=1 cycle=1642 experiment=3"
IAGAPGFPGAR	5|Oxidation|8|Oxidation	240613_Cave_lion_p.6702.6702. File:"240613_Cave_lion_p.wiff", NativeID:"sample=1 period=1 cycle=1718 experiment=6"
GFPGLPGPSGE	3|Oxidation|6|Oxidation	240613_Cave_lion_p.17149.17149. File:"240613_Cave_lion_p.wiff", NativeID:"sample=1 period=1 cycle=1973 experiment=3"
GLTGPIGPPGPA	9|Oxidation	240613_Cave_lion_p.17232.17232. File:"240613_Cave_lion_p.wiff", NativeID:"sample=1 period=1 cycle=1975 experiment=4"
TPGPQGIAGQR	5|Deamidated|10|Deamidated	240613_Cave_lion_p.4859.4859. File:"240613_Cave_lion_p.wiff", NativeID:"sample=1 period=1 cycle=1673 experiment=8"
GRPGAPGPAGAR	3|Oxidation|6|Oxidation	240613_Cave_lion_p.831.831. File:"240613_Cave_lion_p.wiff", NativeID:"sample=1 period=1 cycle=1535 experiment=3"
GVQGPPGPAGPR	3|Deamidated|6|Oxidation	240613_Cave_lion_p.2971.2971. File:"240613_Cave_lion_p.wiff", NativeID:"sample=1 period=1 cycle=1627 experiment=6"
GLTGPIGPPGPAG	9|Oxidation	240613_Cave_lion_p.16250.16250. File:"240613_Cave_lion_p.wiff", NativeID:"sample=1 period=1 cycle=1951 experiment=6"
EGSPGAEGSPGR	4|Oxidation|10|Oxidation	240613_Cave_lion_p.822.822. File:"240613_Cave_lion_p.wiff", NativeID:"sample=1 period=1 cycle=1533 experiment=6"
AGPPGFPGAVGAK	4|Oxidation|7|Oxidation	240613_Cave_lion_p.7603.7603. File:"240613_Cave_lion_p.wiff", NativeID:"sample=1 period=1 cycle=1740 experiment=10"
GQAGVMGFPGPK	6|Oxidation|9|Oxidation	240613_Cave_lion_p.6296.6296. File:"240613_Cave_lion_p.wiff", NativeID:"sample=1 period=1 cycle=1708 experiment=10"
GLTGPIGPPGPAGA	9|Oxidation	240613_Cave_lion_p.17947.17947. File:"240613_Cave_lion_p.wiff", NativeID:"sample=1 period=1 cycle=1993 experiment=7"
GLPGTAGLPGMKG	3|Oxidation|9|Oxidation|11|Oxidation	240613_Cave_lion_p.6052.6052. File:"240613_Cave_lion_p.wiff", NativeID:"sample=1 period=1 cycle=1702 experiment=12"
GEPGPPGPAGAAGPA	3|Oxidation|6|Oxidation	240613_Cave_lion_p.4448.4448. File:"240613_Cave_lion_p.wiff", NativeID:"sample=1 period=1 cycle=1663 experiment=7"
GLTGSPGSPGPDGK	6|Oxidation	240613_Cave_lion_p.2237.2237. File:"240613_Cave_lion_p.wiff", NativeID:"sample=1 period=1 cycle=1609 experiment=10"
GDKGETGEQGDR	9|Deamidated	240613_Cave_lion_p.767.767. File:"240613_Cave_lion_p.wiff", NativeID:"sample=1 period=1 cycle=1523 experiment=6"
PAGPPGFPGAVGAK	5|Oxidation|8|Oxidation	240613_Cave_lion_p.8793.8793. File:"240613_Cave_lion_p.wiff", NativeID:"sample=1 period=1 cycle=1769 experiment=11"
FAGPPGADGQPGAK	5|Oxidation|10|Deamidated	240613_Cave_lion_p.4091.4091. File:"240613_Cave_lion_p.wiff", NativeID:"sample=1 period=1 cycle=1654 experiment=19"
GPAGPPGFPGAVGAK	6|Oxidation|9|Oxidation	240613_Cave_lion_p.8831.8831. File:"240613_Cave_lion_p.wiff", NativeID:"sample=1 period=1 cycle=1770 experiment=8"
GFPGLPGPSGEPGK	6|Oxidation	240613_Cave_lion_p.15514.15514. File:"240613_Cave_lion_p.wiff", NativeID:"sample=1 period=1 cycle=1933 experiment=8"
GEQGPSGASGPAGPR	3|Deamidated	240613_Cave_lion_p.1759.1759. File:"240613_Cave_lion_p.wiff", NativeID:"sample=1 period=1 cycle=1597 experiment=24"
GLTGPIGPPGPAGAPG	9|Oxidation|15|Oxidation	240613_Cave_lion_p.15435.15435. File:"240613_Cave_lion_p.wiff", NativeID:"sample=1 period=1 cycle=1931 experiment=11"
GANGAPGIAGAPGFPG	3|Deamidated|6|Oxidation|12|Oxidation|15|Oxidation	240613_Cave_lion_p.13095.13095. File:"240613_Cave_lion_p.wiff", NativeID:"sample=1 period=1 cycle=1874 experiment=8"
GAPGTPGPQGIAGQR	3|Oxidation|6|Oxidation|9|Deamidated|14|Deamidated	240613_Cave_lion_p.4218.4218. File:"240613_Cave_lion_p.wiff", NativeID:"sample=1 period=1 cycle=1657 experiment=23"
GEPGPPGPAGAAGPAGN	3|Oxidation|6|Oxidation	240613_Cave_lion_p.3479.3479. File:"240613_Cave_lion_p.wiff", NativeID:"sample=1 period=1 cycle=1639 experiment=22"
TGPAGPPGFPGAVGAK	7|Oxidation|10|Oxidation	240613_Cave_lion_p.9251.9251. File:"240613_Cave_lion_p.wiff", NativeID:"sample=1 period=1 cycle=1780 experiment=18"
GLNGLPGPIGPPGPR	3|Deamidated|6|Oxidation|12|Oxidation|14|Oxidation	240613_Cave_lion_p.16302.16302. File:"240613_Cave_lion_p.wiff", NativeID:"sample=1 period=1 cycle=1952 experiment=17"
PTGPAGPPGFPGAVGAK	8|Oxidation|11|Oxidation	240613_Cave_lion_p.9950.9950. File:"240613_Cave_lion_p.wiff", NativeID:"sample=1 period=1 cycle=1797 experiment=20"
PAGFAGPPGADGQPGAK	8|Oxidation|13|Deamidated	240613_Cave_lion_p.6558.6558. File:"240613_Cave_lion_p.wiff", NativeID:"sample=1 period=1 cycle=1714 experiment=26"
ANGAPGIAGAPGFPGAR	2|Deamidated|5|Oxidation|11|Oxidation|14|Oxidation	240613_Cave_lion_p.9584.9584. File:"240613_Cave_lion_p.wiff", NativeID:"sample=1 period=1 cycle=1788 experiment=23"
DGLNGLPGPIGPPGPR	4|Deamidated|7|Oxidation|13|Oxidation|15|Oxidation	240613_Cave_lion_p.15608.15608. File:"240613_Cave_lion_p.wiff", NativeID:"sample=1 period=1 cycle=1935 experiment=20"
GPTGPAGPPGFPGAVGAK	9|Oxidation|12|Oxidation	240613_Cave_lion_p.10323.10323. File:"240613_Cave_lion_p.wiff", NativeID:"sample=1 period=1 cycle=1806 experiment=24"
GLTGPIGPPGPAGAPGDK	9|Oxidation	240613_Cave_lion_p.12003.12003. File:"240613_Cave_lion_p.wiff", NativeID:"sample=1 period=1 cycle=1847 experiment=23"
GEPGPPGPAGAAGPAGNPG	3|Oxidation|6|Oxidation|17|Deamidated|18|Oxidation	240613_Cave_lion_p.3855.3855. File:"240613_Cave_lion_p.wiff", NativeID:"sample=1 period=1 cycle=1648 experiment=29"
GANGAPGIAGAPGFPGAR	6|Oxidation|12|Oxidation|15|Oxidation	240613_Cave_lion_p.8934.8934. File:"240613_Cave_lion_p.wiff", NativeID:"sample=1 period=1 cycle=1772 experiment=29"
GPAGAPGTPGPQGIAGQR	6|Oxidation|12|Deamidated|17|Deamidated	240613_Cave_lion_p.6603.6603. File:"240613_Cave_lion_p.wiff", NativeID:"sample=1 period=1 cycle=1715 experiment=30"
GNSGEPGAPGNKGDTGAK	6|Oxidation|9|Oxidation|11|Deamidated	240613_Cave_lion_p.784.784. File:"240613_Cave_lion_p.wiff", NativeID:"sample=1 period=1 cycle=1526 experiment=8"
GPPGAPGAPGAPGPVGPAGK	3|Oxidation|6|Oxidation|9|Oxidation|12|Oxidation	240613_Cave_lion_p.3079.3079. File:"240613_Cave_lion_p.wiff", NativeID:"sample=1 period=1 cycle=1629 experiment=32"
GEPGSPGENGAPGQMGPR	3|Oxidation|6|Oxidation|9|Deamidated|12|Oxidation|15|Oxidation	240613_Cave_lion_p.989.989. File:"240613_Cave_lion_p.wiff", NativeID:"sample=1 period=1 cycle=1559 experiment=7"
GLTGPIGPPGPAGAPGDKGE	9|Oxidation|15|Oxidation	240613_Cave_lion_p.10901.10901. File:"240613_Cave_lion_p.wiff", NativeID:"sample=1 period=1 cycle=1820 experiment=28"
GNDGATGAAGPPGPTGPAGPPG	2|Deamidated|12|Oxidation|21|Oxidation	240613_Cave_lion_p.4884.4884. File:"240613_Cave_lion_p.wiff", NativeID:"sample=1 period=1 cycle=1673 experiment=33"
GPPGPTGPAGPPGFPGAVGAK	3|Oxidation|12|Oxidation|15|Oxidation	240613_Cave_lion_p.11232.11232. File:"240613_Cave_lion_p.wiff", NativeID:"sample=1 period=1 cycle=1828 experiment=31"
GPPGSPGEQGPSGASGPAGPR	3|Oxidation|6|Oxidation|9|Deamidated	240613_Cave_lion_p.2321.2321. File:"240613_Cave_lion_p.wiff", NativeID:"sample=1 period=1 cycle=1611 experiment=12"
AGPPGPTGPAGPPGFPGAVGAK	4|Oxidation|13|Oxidation|16|Oxidation	240613_Cave_lion_p.11658.11658. File:"240613_Cave_lion_p.wiff", NativeID:"sample=1 period=1 cycle=1839 experiment=6"
AAGPPGPTGPAGPPGFPGAVGAK	5|Oxidation|14|Oxidation|17|Oxidation	240613_Cave_lion_p.11973.11973. File:"240613_Cave_lion_p.wiff", NativeID:"sample=1 period=1 cycle=1846 experiment=34"
TGPAGPPGAPGAPGAPGPVGPAGK	7|Oxidation|10|Oxidation|13|Oxidation|16|Oxidation	240613_Cave_lion_p.4357.4357. File:"240613_Cave_lion_p.wiff", NativeID:"sample=1 period=1 cycle=1660 experiment=39"
SPGADGPAGAPGTPGPQGIAGQR	2|Oxidation|11|Oxidation|17|Deamidated|22|Deamidated	240613_Cave_lion_p.7505.7505. File:"240613_Cave_lion_p.wiff", NativeID:"sample=1 period=1 cycle=1737 experiment=35"
GSPGADGPAGAPGTPGPQGIAGQR	12|Oxidation|23|Deamidated	240613_Cave_lion_p.7405.7405. File:"240613_Cave_lion_p.wiff", NativeID:"sample=1 period=1 cycle=1735 experiment=17"
GPPGPPGSPGEQGPSGASGPAGPR	3|Oxidation|5|Oxidation|9|Oxidation	240613_Cave_lion_p.2811.2811. File:"240613_Cave_lion_p.wiff", NativeID:"sample=1 period=1 cycle=1623 experiment=10"
GEPGPPGPAGFAGPPGADGQPGAK	3|Oxidation|6|Oxidation|15|Oxidation	240613_Cave_lion_p.8710.8710. File:"240613_Cave_lion_p.wiff", NativeID:"sample=1 period=1 cycle=1767 experiment=10"
TGAAGPPGPTGPAGPPGFPGAVGAK	7|Oxidation|16|Oxidation|19|Oxidation	240613_Cave_lion_p.12154.12154. File:"240613_Cave_lion_p.wiff", NativeID:"sample=1 period=1 cycle=1851 experiment=10"
GDRGETGPAGPPGAPGAPGAPGPVG	12|Oxidation|15|Oxidation|18|Oxidation|21|Oxidation	240613_Cave_lion_p.4441.4441. File:"240613_Cave_lion_p.wiff", NativeID:"sample=1 period=1 cycle=1662 experiment=41"
GETGPAGPPGAPGAPGAPGPVGPAGK	9|Oxidation|12|Oxidation|18|Oxidation	240613_Cave_lion_p.5651.5651. File:"240613_Cave_lion_p.wiff", NativeID:"sample=1 period=1 cycle=1692 experiment=21"
ATGAAGPPGPTGPAGPPGFPGAVGAK	8|Oxidation|17|Oxidation|20|Oxidation	240613_Cave_lion_p.12101.12101. File:"240613_Cave_lion_p.wiff", NativeID:"sample=1 period=1 cycle=1849 experiment=39"
GATGAAGPPGPTGPAGPPGFPGAVGAK	9|Oxidation|18|Oxidation|21|Oxidation	240613_Cave_lion_p.12278.12278. File:"240613_Cave_lion_p.wiff", NativeID:"sample=1 period=1 cycle=1854 experiment=11"
GEPGPPGPAGAAGPAGNPGADGQPGAK	5|Oxidation|8|Oxidation|18|Oxidation|23|Deamidated	240613_Cave_lion_p.3400.3400. File:"240613_Cave_lion_p.wiff", NativeID:"sample=1 period=1 cycle=1637 experiment=25"
GPQGFQGPPGEPGEPGASGPMGPR	3|Deamidated|6|Deamidated|8|Oxidation|9|Oxidation|15|Oxidation|21|Oxidation	240613_Cave_lion_p.7456.7456. File:"240613_Cave_lion_p.wiff", NativeID:"sample=1 period=1 cycle=1736 experiment=27"
GDRGETGPAGPPGAPGAPGAPGPVGPA	12|Oxidation|15|Oxidation|18|Oxidation|21|Oxidation	240613_Cave_lion_p.6079.6079. File:"240613_Cave_lion_p.wiff", NativeID:"sample=1 period=1 cycle=1702 experiment=39"
GNDGATGAAGPPGPTGPAGPPGFPGAVG	2|Deamidated|12|Oxidation|21|Oxidation|24|Oxidation	240613_Cave_lion_p.17163.17163. File:"240613_Cave_lion_p.wiff", NativeID:"sample=1 period=1 cycle=1973 experiment=17"
GEQGPAGSPGFQGLPGPAGPPGEAGK	3|Deamidated|9|Oxidation|15|Oxidation|21|Oxidation	240613_Cave_lion_p.12182.12182. File:"240613_Cave_lion_p.wiff", NativeID:"sample=1 period=1 cycle=1851 experiment=38"
GLQGPPGPPGSPGEQGPSGASGPAGPR	3|Deamidated|5|Oxidation|8|Oxidation|12|Oxidation|15|Deamidated	240613_Cave_lion_p.6560.6560. File:"240613_Cave_lion_p.wiff", NativeID:"sample=1 period=1 cycle=1714 experiment=28"
GDRGETGPAGPPGAPGAPGAPGPVGPAGK	12|Oxidation|15|Oxidation	240613_Cave_lion_p.5494.5494. File:"240613_Cave_lion_p.wiff", NativeID:"sample=1 period=1 cycle=1688 experiment=28"
GDAGPAGPKGEPGSPGENGAPGQMGPR	12|Oxidation|15|Oxidation|18|Deamidated|21|Oxidation|23|Deamidated|24|Oxidation	240613_Cave_lion_p.1383.1383. File:"240613_Cave_lion_p.wiff", NativeID:"sample=1 period=1 cycle=1587 experiment=33"
GNDGATGAAGPPGPTGPAGPPGFPGAVGAK	11|Oxidation|21|Oxidation	240613_Cave_lion_p.15586.15586. File:"240613_Cave_lion_p.wiff", NativeID:"sample=1 period=1 cycle=1934 experiment=39"
GFSGLQGPPGPPGSPGEQGPSGASGPAGPR	6|Deamidated|11|Oxidation|15|Oxidation	240613_Cave_lion_p.14431.14431. File:"240613_Cave_lion_p.wiff", NativeID:"sample=1 period=1 cycle=1906 experiment=32"
QGPSGSSGER		240613_Cave_lion_p.775.775. File:"240613_Cave_lion_p.wiff", NativeID:"sample=1 period=1 cycle=1525 experiment=4"
GPPGATGFPGAAGR	3|Oxidation|9|Oxidation	240613_Cave_lion_p.4738.4738. File:"240613_Cave_lion_p.wiff", NativeID:"sample=1 period=1 cycle=1670 experiment=10"
SAGPPGATGFPGAAGR	5|Oxidation|11|Oxidation	240613_Cave_lion_p.5443.5443. File:"240613_Cave_lion_p.wiff", NativeID:"sample=1 period=1 cycle=1687 experiment=18"
GSAGPPGATGFPGAAGR	6|Oxidation|12|Oxidation	240613_Cave_lion_p.5042.5042. File:"240613_Cave_lion_p.wiff", NativeID:"sample=1 period=1 cycle=1677 experiment=27"
GFPGLPGPSGEPGKQGPSGSSGER	3|Oxidation|6|Oxidation|12|Oxidation|15|Deamidated	240613_Cave_lion_p.8317.8317. File:"240613_Cave_lion_p.wiff", NativeID:"sample=1 period=1 cycle=1757 experiment=27"
GPPGSAGSPGKDGLNGLPGPIGPPGPR	15|Deamidated|18|Oxidation|24|Oxidation|26|Oxidation	240613_Cave_lion_p.12779.12779. File:"240613_Cave_lion_p.wiff", NativeID:"sample=1 period=1 cycle=1866 experiment=20"
GEPGPVGVQGPPGPAGEEGK	3|Oxidation|12|Oxidation	240613_Cave_lion_p.5624.5624. File:"240613_Cave_lion_p.wiff", NativeID:"sample=1 period=1 cycle=1691 experiment=35"
GLTGPIGPPGPAGAPGDKGESGPSGPAGPTGAR	9|Oxidation|15|Oxidation	240613_Cave_lion_p.10499.10499. File:"240613_Cave_lion_p.wiff", NativeID:"sample=1 period=1 cycle=1810 experiment=36"
GLPGPPGSPGPQGFQGPPGEPGEPGASGPMGPR	3|Oxidation|9|Oxidation|15|Deamidated|18|Oxidation|21|Oxidation|24|Oxidation|30|Oxidation	240613_Cave_lion_p.11816.11816. File:"240613_Cave_lion_p.wiff", NativeID:"sample=1 period=1 cycle=1842 experiment=41"
*GAQGDRGEPGPPGPAGFAGPPGADGQPGAK	3|Deamidated|12|Oxidation|21|Oxidation|26|Deamidated|27|Oxidation	240613_Cave_lion_p.6239.6239. File:"240613_Cave_lion_p.wiff", NativeID:"sample=1 period=1 cycle=1706 experiment=35"
XP_010636623.1 collagen alpha-1(II) chain isoform X1 [Fukomys damarensis]
GLTGPIGPPGP	9|Oxidation	240613_Cave_lion_p.17983.17983. File:"240613_Cave_lion_p.wiff", NativeID:"sample=1 period=1 cycle=1994 experiment=2"
GFPGLPGPSGE	3|Oxidation|6|Oxidation	240613_Cave_lion_p.17149.17149. File:"240613_Cave_lion_p.wiff", NativeID:"sample=1 period=1 cycle=1973 experiment=3"
GLTGPIGPPGPA	9|Oxidation	240613_Cave_lion_p.17232.17232. File:"240613_Cave_lion_p.wiff", NativeID:"sample=1 period=1 cycle=1975 experiment=4"
GLTGPIGPPGPAG	9|Oxidation	240613_Cave_lion_p.16250.16250. File:"240613_Cave_lion_p.wiff", NativeID:"sample=1 period=1 cycle=1951 experiment=6"
GLTGPIGPPGPAGA	9|Oxidation	240613_Cave_lion_p.17947.17947. File:"240613_Cave_lion_p.wiff", NativeID:"sample=1 period=1 cycle=1993 experiment=7"
FAGPPGADGQPGAK	5|Oxidation|10|Deamidated	240613_Cave_lion_p.4091.4091. File:"240613_Cave_lion_p.wiff", NativeID:"sample=1 period=1 cycle=1654 experiment=19"
GFPGLPGPSGEPGK	6|Oxidation	240613_Cave_lion_p.15514.15514. File:"240613_Cave_lion_p.wiff", NativeID:"sample=1 period=1 cycle=1933 experiment=8"
PAGFAGPPGADGQPGAK	8|Oxidation|13|Deamidated	240613_Cave_lion_p.6558.6558. File:"240613_Cave_lion_p.wiff", NativeID:"sample=1 period=1 cycle=1714 experiment=26"
GPPGATGFPGAAGR	3|Oxidation|9|Oxidation	240613_Cave_lion_p.4738.4738. File:"240613_Cave_lion_p.wiff", NativeID:"sample=1 period=1 cycle=1670 experiment=10"
Taxonomic match: Sarcophilus harrisii Average Score= [0.3426762]
Containing these species:Sarcophilus harrisii
XP_031796637.1 collagen alpha-2(I) chain [Sarcophilus harrisii]
GSDGSVGPVGPA		240613_Cave_lion_p.7556.7556. File:"240613_Cave_lion_p.wiff", NativeID:"sample=1 period=1 cycle=1739 experiment=4"
PGNIGFPGPK	1|Oxidation|3|Deamidated|9|Oxidation	240613_Cave_lion_p.8910.8910. File:"240613_Cave_lion_p.wiff", NativeID:"sample=1 period=1 cycle=1772 experiment=5"
APGILGLPGSR	2|Oxidation|8|Oxidation	240613_Cave_lion_p.15713.15713. File:"240613_Cave_lion_p.wiff", NativeID:"sample=1 period=1 cycle=1938 experiment=2"
GPSGPPGPDGNK	6|Oxidation|11|Deamidated	240613_Cave_lion_p.1013.1013. File:"240613_Cave_lion_p.wiff", NativeID:"sample=1 period=1 cycle=1562 experiment=7"
DGNPGNDGPPGR	3|Deamidated|6|Deamidated|10|Oxidation	240613_Cave_lion_p.972.972. File:"240613_Cave_lion_p.wiff", NativeID:"sample=1 period=1 cycle=1557 experiment=7"
GFPGTPGLPGFK	3|Oxidation|9|Oxidation	240613_Cave_lion_p.21758.21758. File:"240613_Cave_lion_p.wiff", NativeID:"sample=1 period=1 cycle=2090 experiment=3"
LGAPGILGLPGSR	4|Oxidation|10|Oxidation	240613_Cave_lion_p.21435.21435. File:"240613_Cave_lion_p.wiff", NativeID:"sample=1 period=1 cycle=2082 experiment=8"
PGEFGLPGPAGPR	1|Oxidation|7|Oxidation	240613_Cave_lion_p.19683.19683. File:"240613_Cave_lion_p.wiff", NativeID:"sample=1 period=1 cycle=2037 experiment=5"
LPGVAGAPGLPGPR	2|Oxidation|8|Oxidation|13|Oxidation	240613_Cave_lion_p.10756.10756. File:"240613_Cave_lion_p.wiff", NativeID:"sample=1 period=1 cycle=1817 experiment=6"
GPVGNPGPAGPAGPR	5|Deamidated|6|Oxidation	240613_Cave_lion_p.3724.3724. File:"240613_Cave_lion_p.wiff", NativeID:"sample=1 period=1 cycle=1645 experiment=21"
~GSDGSVGPVGPAGPLG		240613_Cave_lion_p.17577.17577. File:"240613_Cave_lion_p.wiff", NativeID:"sample=1 period=1 cycle=1984 experiment=6"
LLGAPGILGLPGSR	5|Oxidation|11|Oxidation	240613_Cave_lion_p.30490.30490. File:"240613_Cave_lion_p.wiff", NativeID:"sample=1 period=1 cycle=2305 experiment=7"
LPGEFGLPGPAGPR	2|Oxidation|8|Oxidation	240613_Cave_lion_p.18650.18650. File:"240613_Cave_lion_p.wiff", NativeID:"sample=1 period=1 cycle=2010 experiment=13"
GLLGAPGILGLPGSR	6|Oxidation|12|Oxidation	240613_Cave_lion_p.32625.32625. File:"240613_Cave_lion_p.wiff", NativeID:"sample=1 period=1 cycle=2368 experiment=5"
GLPGEFGLPGPAGPR	9|Oxidation	240613_Cave_lion_p.23941.23941. File:"240613_Cave_lion_p.wiff", NativeID:"sample=1 period=1 cycle=2145 experiment=7"
~GSDGSVGPVGPAGPLGSA		240613_Cave_lion_p.17160.17160. File:"240613_Cave_lion_p.wiff", NativeID:"sample=1 period=1 cycle=1973 experiment=14"
ELGPVGNPGPAGPAGPR	7|Deamidated|8|Oxidation	240613_Cave_lion_p.9585.9585. File:"240613_Cave_lion_p.wiff", NativeID:"sample=1 period=1 cycle=1788 experiment=24"
GAAGLPGVAGAPGLPGPR	6|Oxidation|12|Oxidation|15|Oxidation	240613_Cave_lion_p.14294.14294. File:"240613_Cave_lion_p.wiff", NativeID:"sample=1 period=1 cycle=1903 experiment=18"
GELGPVGNPGPAGPAGPR	9|Oxidation	240613_Cave_lion_p.9261.9261. File:"240613_Cave_lion_p.wiff", NativeID:"sample=1 period=1 cycle=1780 experiment=28"
PQGLLGAPGILGLPGSR	8|Oxidation|14|Oxidation	240613_Cave_lion_p.32411.32411. File:"240613_Cave_lion_p.wiff", NativeID:"sample=1 period=1 cycle=2360 experiment=10"
GPQGLLGAPGILGLPGSR	9|Oxidation|15|Oxidation	240613_Cave_lion_p.32648.32648. File:"240613_Cave_lion_p.wiff", NativeID:"sample=1 period=1 cycle=2369 experiment=6"
~GSDGSVGPVGPAGPLGSAGPPG	21|Oxidation	240613_Cave_lion_p.15944.15944. File:"240613_Cave_lion_p.wiff", NativeID:"sample=1 period=1 cycle=1943 experiment=28"
FQGPAGEPGEPGQTGPAGAR	2|Deamidated|8|Oxidation|11|Oxidation|13|Deamidated	240613_Cave_lion_p.5031.5031. File:"240613_Cave_lion_p.wiff", NativeID:"sample=1 period=1 cycle=1677 experiment=16"
~GSDGSVGPVGPAGPLGSAGPPGF	21|Oxidation	240613_Cave_lion_p.29663.29663. File:"240613_Cave_lion_p.wiff", NativeID:"sample=1 period=1 cycle=2284 experiment=30"
~GSDGSVGPVGPAGPLGSAGPPGFPGAPGPK	21|Oxidation|27|Oxidation	240613_Cave_lion_p.23448.23448. File:"240613_Cave_lion_p.wiff", NativeID:"sample=1 period=1 cycle=2131 experiment=12"
GSQGSQGPAGPPGPPGLPGPPGP	3|Deamidated|6|Deamidated|12|Oxidation|15|Oxidation|23|Oxidation	240613_Cave_lion_p.7024.7024. File:"240613_Cave_lion_p.wiff", NativeID:"sample=1 period=1 cycle=1725 experiment=41"
GPPGASGPPGAQGFQGPAGEPGEPGQTGPAGAR	2|Oxidation|9|Oxidation|12|Deamidated|15|Deamidated|21|Oxidation|24|Oxidation|26|Deamidated	240613_Cave_lion_p.9290.9290. File:"240613_Cave_lion_p.wiff", NativeID:"sample=1 period=1 cycle=1781 experiment=16"
XP_031793901.1 collagen alpha-1(II) chain isoform X1 [Sarcophilus harrisii]
GLTGPIGPPGP	9|Oxidation	240613_Cave_lion_p.17983.17983. File:"240613_Cave_lion_p.wiff", NativeID:"sample=1 period=1 cycle=1994 experiment=2"
GFPGLPGPSGE	3|Oxidation|6|Oxidation	240613_Cave_lion_p.17149.17149. File:"240613_Cave_lion_p.wiff", NativeID:"sample=1 period=1 cycle=1973 experiment=3"
GLTGPIGPPGPA	9|Oxidation	240613_Cave_lion_p.17232.17232. File:"240613_Cave_lion_p.wiff", NativeID:"sample=1 period=1 cycle=1975 experiment=4"
GLTGPIGPPGPAG	9|Oxidation	240613_Cave_lion_p.16250.16250. File:"240613_Cave_lion_p.wiff", NativeID:"sample=1 period=1 cycle=1951 experiment=6"
FAGPPGADGQPGAK	5|Oxidation|10|Deamidated	240613_Cave_lion_p.4091.4091. File:"240613_Cave_lion_p.wiff", NativeID:"sample=1 period=1 cycle=1654 experiment=19"
GFPGLPGPSGEPGK	6|Oxidation	240613_Cave_lion_p.15514.15514. File:"240613_Cave_lion_p.wiff", NativeID:"sample=1 period=1 cycle=1933 experiment=8"
PAGFAGPPGADGQPGAK	8|Oxidation|13|Deamidated	240613_Cave_lion_p.6558.6558. File:"240613_Cave_lion_p.wiff", NativeID:"sample=1 period=1 cycle=1714 experiment=26"
GPPGATGFPGAAGR	3|Oxidation|9|Oxidation	240613_Cave_lion_p.4738.4738. File:"240613_Cave_lion_p.wiff", NativeID:"sample=1 period=1 cycle=1670 experiment=10"
XP_003768423.1 collagen alpha-1(I) chain isoform X1 [Sarcophilus harrisii]
EGGKGPR		240613_Cave_lion_p.565.565. File:"240613_Cave_lion_p.wiff", NativeID:"sample=1 period=1 cycle=1354 experiment=3"
GAAGEPGK	6|Oxidation	240613_Cave_lion_p.569.569. File:"240613_Cave_lion_p.wiff", NativeID:"sample=1 period=1 cycle=1355 experiment=2"
GPAGPQGPR		240613_Cave_lion_p.1060.1060. File:"240613_Cave_lion_p.wiff", NativeID:"sample=1 period=1 cycle=1568 experiment=3"
GFSGLDGAK		240613_Cave_lion_p.8128.8128. File:"240613_Cave_lion_p.wiff", NativeID:"sample=1 period=1 cycle=1753 experiment=2"
PGADGVAGPK	1|Oxidation	240613_Cave_lion_p.6783.6783. File:"240613_Cave_lion_p.wiff", NativeID:"sample=1 period=1 cycle=1720 experiment=5"
GSEGPQGVR		240613_Cave_lion_p.1167.1167. File:"240613_Cave_lion_p.wiff", NativeID:"sample=1 period=1 cycle=1576 experiment=10"
GLTGPIGPPGP	9|Oxidation	240613_Cave_lion_p.17983.17983. File:"240613_Cave_lion_p.wiff", NativeID:"sample=1 period=1 cycle=1994 experiment=2"
GEPGPPGPAGF	3|Oxidation|6|Oxidation	240613_Cave_lion_p.13130.13130. File:"240613_Cave_lion_p.wiff", NativeID:"sample=1 period=1 cycle=1875 experiment=2"
GLPGTAGLPGM	3|Oxidation|9|Oxidation|11|Oxidation	240613_Cave_lion_p.9893.9893. File:"240613_Cave_lion_p.wiff", NativeID:"sample=1 period=1 cycle=1796 experiment=4"
GPSGPAGPTGAR		240613_Cave_lion_p.1330.1330. File:"240613_Cave_lion_p.wiff", NativeID:"sample=1 period=1 cycle=1586 experiment=6"
~GPAGPAGPTGAR		240613_Cave_lion_p.1330.1330. File:"240613_Cave_lion_p.wiff", NativeID:"sample=1 period=1 cycle=1586 experiment=6"
PGPPGAVGPAGK	1|Oxidation|4|Oxidation	240613_Cave_lion_p.3583.3583. File:"240613_Cave_lion_p.wiff", NativeID:"sample=1 period=1 cycle=1642 experiment=3"
~PGAPGPVGPAGK	1|Oxidation|4|Oxidation	240613_Cave_lion_p.3583.3583. File:"240613_Cave_lion_p.wiff", NativeID:"sample=1 period=1 cycle=1642 experiment=3"
IAGAPGFPGAR	5|Oxidation|8|Oxidation	240613_Cave_lion_p.6702.6702. File:"240613_Cave_lion_p.wiff", NativeID:"sample=1 period=1 cycle=1718 experiment=6"
GFPGLPGPSGE	3|Oxidation|6|Oxidation	240613_Cave_lion_p.17149.17149. File:"240613_Cave_lion_p.wiff", NativeID:"sample=1 period=1 cycle=1973 experiment=3"
GLTGPIGPPGPA	9|Oxidation	240613_Cave_lion_p.17232.17232. File:"240613_Cave_lion_p.wiff", NativeID:"sample=1 period=1 cycle=1975 experiment=4"
TPGPQGIAGQR	5|Deamidated|10|Deamidated	240613_Cave_lion_p.4859.4859. File:"240613_Cave_lion_p.wiff", NativeID:"sample=1 period=1 cycle=1673 experiment=8"
GLTGPIGPPGPAG	9|Oxidation	240613_Cave_lion_p.16250.16250. File:"240613_Cave_lion_p.wiff", NativeID:"sample=1 period=1 cycle=1951 experiment=6"
TGPPGPAGQDGR	4|Oxidation	240613_Cave_lion_p.1045.1045. File:"240613_Cave_lion_p.wiff", NativeID:"sample=1 period=1 cycle=1566 experiment=9"
EGSPGAEGSPGR	4|Oxidation|10|Oxidation	240613_Cave_lion_p.822.822. File:"240613_Cave_lion_p.wiff", NativeID:"sample=1 period=1 cycle=1533 experiment=6"
AGPPGFPGAVGAK	4|Oxidation|7|Oxidation	240613_Cave_lion_p.7603.7603. File:"240613_Cave_lion_p.wiff", NativeID:"sample=1 period=1 cycle=1740 experiment=10"
GVPGPPGAVGPAGK		240613_Cave_lion_p.7152.7152. File:"240613_Cave_lion_p.wiff", NativeID:"sample=1 period=1 cycle=1729 experiment=10"
GQAGVMGFPGPK	6|Oxidation|9|Oxidation	240613_Cave_lion_p.6296.6296. File:"240613_Cave_lion_p.wiff", NativeID:"sample=1 period=1 cycle=1708 experiment=10"
GLPGTAGLPGMKG	3|Oxidation|9|Oxidation|11|Oxidation	240613_Cave_lion_p.6052.6052. File:"240613_Cave_lion_p.wiff", NativeID:"sample=1 period=1 cycle=1702 experiment=12"
GLTGSPGSPGPDGK	6|Oxidation	240613_Cave_lion_p.2237.2237. File:"240613_Cave_lion_p.wiff", NativeID:"sample=1 period=1 cycle=1609 experiment=10"
GDKGETGEQGDR	9|Deamidated	240613_Cave_lion_p.767.767. File:"240613_Cave_lion_p.wiff", NativeID:"sample=1 period=1 cycle=1523 experiment=6"
PAGPPGFPGAVGAK	5|Oxidation|8|Oxidation	240613_Cave_lion_p.8793.8793. File:"240613_Cave_lion_p.wiff", NativeID:"sample=1 period=1 cycle=1769 experiment=11"
~GPSGPAGPAGPTGAR	2|Oxidation|8|Oxidation	240613_Cave_lion_p.2082.2082. File:"240613_Cave_lion_p.wiff", NativeID:"sample=1 period=1 cycle=1605 experiment=19"
FAGPPGADGQPGAK	5|Oxidation|10|Deamidated	240613_Cave_lion_p.4091.4091. File:"240613_Cave_lion_p.wiff", NativeID:"sample=1 period=1 cycle=1654 experiment=19"
GVPGPPGAVGPAGKD	3|Oxidation|6|Oxidation	240613_Cave_lion_p.3886.3886. File:"240613_Cave_lion_p.wiff", NativeID:"sample=1 period=1 cycle=1649 experiment=19"
GPAGPPGFPGAVGAK	6|Oxidation|9|Oxidation	240613_Cave_lion_p.8831.8831. File:"240613_Cave_lion_p.wiff", NativeID:"sample=1 period=1 cycle=1770 experiment=8"
GFPGLPGPSGEPGK	6|Oxidation	240613_Cave_lion_p.15514.15514. File:"240613_Cave_lion_p.wiff", NativeID:"sample=1 period=1 cycle=1933 experiment=8"
GEQGPSGASGPAGPR	3|Deamidated	240613_Cave_lion_p.1759.1759. File:"240613_Cave_lion_p.wiff", NativeID:"sample=1 period=1 cycle=1597 experiment=24"
GANGAPGIAGAPGFPG	3|Deamidated|6|Oxidation|12|Oxidation|15|Oxidation	240613_Cave_lion_p.13095.13095. File:"240613_Cave_lion_p.wiff", NativeID:"sample=1 period=1 cycle=1874 experiment=8"
GAPGTPGPQGIAGQR	3|Oxidation|6|Oxidation|9|Deamidated|14|Deamidated	240613_Cave_lion_p.4218.4218. File:"240613_Cave_lion_p.wiff", NativeID:"sample=1 period=1 cycle=1657 experiment=23"
TGPAGPPGFPGAVGAK	7|Oxidation|10|Oxidation	240613_Cave_lion_p.9251.9251. File:"240613_Cave_lion_p.wiff", NativeID:"sample=1 period=1 cycle=1780 experiment=18"
GLNGLPGPIGPPGPR	3|Deamidated|6|Oxidation|12|Oxidation|14|Oxidation	240613_Cave_lion_p.16302.16302. File:"240613_Cave_lion_p.wiff", NativeID:"sample=1 period=1 cycle=1952 experiment=17"
PTGPAGPPGFPGAVGAK	8|Oxidation|11|Oxidation	240613_Cave_lion_p.9950.9950. File:"240613_Cave_lion_p.wiff", NativeID:"sample=1 period=1 cycle=1797 experiment=20"
PAGFAGPPGADGQPGAK	8|Oxidation|13|Deamidated	240613_Cave_lion_p.6558.6558. File:"240613_Cave_lion_p.wiff", NativeID:"sample=1 period=1 cycle=1714 experiment=26"
ANGAPGIAGAPGFPGAR	2|Deamidated|5|Oxidation|11|Oxidation|14|Oxidation	240613_Cave_lion_p.9584.9584. File:"240613_Cave_lion_p.wiff", NativeID:"sample=1 period=1 cycle=1788 experiment=23"
DGLNGLPGPIGPPGPR	4|Deamidated|7|Oxidation|13|Oxidation|15|Oxidation	240613_Cave_lion_p.15608.15608. File:"240613_Cave_lion_p.wiff", NativeID:"sample=1 period=1 cycle=1935 experiment=20"
GPTGPAGPPGFPGAVGAK	9|Oxidation|12|Oxidation	240613_Cave_lion_p.10323.10323. File:"240613_Cave_lion_p.wiff", NativeID:"sample=1 period=1 cycle=1806 experiment=24"
GANGAPGIAGAPGFPGAR	6|Oxidation|12|Oxidation|15|Oxidation	240613_Cave_lion_p.8934.8934. File:"240613_Cave_lion_p.wiff", NativeID:"sample=1 period=1 cycle=1772 experiment=29"
~GLTGPIGPPGPAGPSGDK	9|Oxidation|15|Oxidation	240613_Cave_lion_p.11180.11180. File:"240613_Cave_lion_p.wiff", NativeID:"sample=1 period=1 cycle=1827 experiment=20"
GPAGAPGTPGPQGIAGQR	6|Oxidation|12|Deamidated|17|Deamidated	240613_Cave_lion_p.6603.6603. File:"240613_Cave_lion_p.wiff", NativeID:"sample=1 period=1 cycle=1715 experiment=30"
GPPGAPGAPGAPGPVGPAGK	3|Oxidation|6|Oxidation|9|Oxidation|12|Oxidation	240613_Cave_lion_p.3079.3079. File:"240613_Cave_lion_p.wiff", NativeID:"sample=1 period=1 cycle=1629 experiment=32"
GSEGPQGVRGEPGPPGPA	6|Deamidated|12|Oxidation|15|Oxidation	240613_Cave_lion_p.3611.3611. File:"240613_Cave_lion_p.wiff", NativeID:"sample=1 period=1 cycle=1642 experiment=31"
GSEGPQGVRGEPGPPGPAG	6|Deamidated|12|Oxidation|15|Oxidation	240613_Cave_lion_p.3402.3402. File:"240613_Cave_lion_p.wiff", NativeID:"sample=1 period=1 cycle=1637 experiment=27"
GEPGSPGENGAPGQMGPR	3|Oxidation|6|Oxidation|9|Deamidated|12|Oxidation|15|Oxidation	240613_Cave_lion_p.989.989. File:"240613_Cave_lion_p.wiff", NativeID:"sample=1 period=1 cycle=1559 experiment=7"
~GLTGPIGPPGPAGPSGDKGE	9|Oxidation|15|Oxidation	240613_Cave_lion_p.10901.10901. File:"240613_Cave_lion_p.wiff", NativeID:"sample=1 period=1 cycle=1820 experiment=28"
GNDGATGAAGPPGPTGPAGPPG	2|Deamidated|12|Oxidation|21|Oxidation	240613_Cave_lion_p.4884.4884. File:"240613_Cave_lion_p.wiff", NativeID:"sample=1 period=1 cycle=1673 experiment=33"
TGPPGPAGQDGRPGPPGPPG	4|Oxidation|9|Deamidated|13|Oxidation|16|Oxidation|19|Oxidation	240613_Cave_lion_p.2427.2427. File:"240613_Cave_lion_p.wiff", NativeID:"sample=1 period=1 cycle=1613 experiment=36"
GPPGPTGPAGPPGFPGAVGAK	3|Oxidation|12|Oxidation|15|Oxidation	240613_Cave_lion_p.11232.11232. File:"240613_Cave_lion_p.wiff", NativeID:"sample=1 period=1 cycle=1828 experiment=31"
GPPGSPGEQGPSGASGPAGPR	3|Oxidation|6|Oxidation|9|Deamidated	240613_Cave_lion_p.2321.2321. File:"240613_Cave_lion_p.wiff", NativeID:"sample=1 period=1 cycle=1611 experiment=12"
AGPPGPTGPAGPPGFPGAVGAK	4|Oxidation|13|Oxidation|16|Oxidation	240613_Cave_lion_p.11658.11658. File:"240613_Cave_lion_p.wiff", NativeID:"sample=1 period=1 cycle=1839 experiment=6"
AAGPPGPTGPAGPPGFPGAVGAK	5|Oxidation|14|Oxidation|17|Oxidation	240613_Cave_lion_p.11973.11973. File:"240613_Cave_lion_p.wiff", NativeID:"sample=1 period=1 cycle=1846 experiment=34"
TGPAGPPGAPGAPGAPGPVGPAGK	7|Oxidation|10|Oxidation|13|Oxidation|16|Oxidation	240613_Cave_lion_p.4357.4357. File:"240613_Cave_lion_p.wiff", NativeID:"sample=1 period=1 cycle=1660 experiment=39"
SPGADGPAGAPGTPGPQGIAGQR	2|Oxidation|11|Oxidation|17|Deamidated|22|Deamidated	240613_Cave_lion_p.7505.7505. File:"240613_Cave_lion_p.wiff", NativeID:"sample=1 period=1 cycle=1737 experiment=35"
TGPPGPAGQDGRPGPPGPPGAR	4|Oxidation|13|Oxidation|16|Oxidation|19|Oxidation	240613_Cave_lion_p.1600.1600. File:"240613_Cave_lion_p.wiff", NativeID:"sample=1 period=1 cycle=1593 experiment=29"
GSPGADGPAGAPGTPGPQGIAGQR	12|Oxidation|23|Deamidated	240613_Cave_lion_p.7405.7405. File:"240613_Cave_lion_p.wiff", NativeID:"sample=1 period=1 cycle=1735 experiment=17"
GPPGPPGSPGEQGPSGASGPAGPR	3|Oxidation|5|Oxidation|9|Oxidation	240613_Cave_lion_p.2811.2811. File:"240613_Cave_lion_p.wiff", NativeID:"sample=1 period=1 cycle=1623 experiment=10"
GEPGPPGPAGFAGPPGADGQPGAK	3|Oxidation|6|Oxidation|15|Oxidation	240613_Cave_lion_p.8710.8710. File:"240613_Cave_lion_p.wiff", NativeID:"sample=1 period=1 cycle=1767 experiment=10"
TGAAGPPGPTGPAGPPGFPGAVGAK	7|Oxidation|16|Oxidation|19|Oxidation	240613_Cave_lion_p.12154.12154. File:"240613_Cave_lion_p.wiff", NativeID:"sample=1 period=1 cycle=1851 experiment=10"
GDRGETGPAGPPGAPGAPGAPGPVG	12|Oxidation|15|Oxidation|18|Oxidation|21|Oxidation	240613_Cave_lion_p.4441.4441. File:"240613_Cave_lion_p.wiff", NativeID:"sample=1 period=1 cycle=1662 experiment=41"
GETGPAGPPGAPGAPGAPGPVGPAGK	9|Oxidation|12|Oxidation|18|Oxidation	240613_Cave_lion_p.5651.5651. File:"240613_Cave_lion_p.wiff", NativeID:"sample=1 period=1 cycle=1692 experiment=21"
ATGAAGPPGPTGPAGPPGFPGAVGAK	8|Oxidation|17|Oxidation|20|Oxidation	240613_Cave_lion_p.12101.12101. File:"240613_Cave_lion_p.wiff", NativeID:"sample=1 period=1 cycle=1849 experiment=39"
GATGAAGPPGPTGPAGPPGFPGAVGAK	9|Oxidation|18|Oxidation|21|Oxidation	240613_Cave_lion_p.12278.12278. File:"240613_Cave_lion_p.wiff", NativeID:"sample=1 period=1 cycle=1854 experiment=11"
GPQGFQGPPGEPGEPGASGPMGPR	3|Deamidated|6|Deamidated|8|Oxidation|9|Oxidation|15|Oxidation|21|Oxidation	240613_Cave_lion_p.7456.7456. File:"240613_Cave_lion_p.wiff", NativeID:"sample=1 period=1 cycle=1736 experiment=27"
GDRGETGPAGPPGAPGAPGAPGPVGPA	12|Oxidation|15|Oxidation|18|Oxidation|21|Oxidation	240613_Cave_lion_p.6079.6079. File:"240613_Cave_lion_p.wiff", NativeID:"sample=1 period=1 cycle=1702 experiment=39"
GNDGATGAAGPPGPTGPAGPPGFPGAVG	2|Deamidated|12|Oxidation|21|Oxidation|24|Oxidation	240613_Cave_lion_p.17163.17163. File:"240613_Cave_lion_p.wiff", NativeID:"sample=1 period=1 cycle=1973 experiment=17"
GEQGPAGSPGFQGLPGPAGPPGEAGK	3|Deamidated|9|Oxidation|15|Oxidation|21|Oxidation	240613_Cave_lion_p.12182.12182. File:"240613_Cave_lion_p.wiff", NativeID:"sample=1 period=1 cycle=1851 experiment=38"
GLQGPPGPPGSPGEQGPSGASGPAGPR	3|Deamidated|5|Oxidation|8|Oxidation|12|Oxidation|15|Deamidated	240613_Cave_lion_p.6560.6560. File:"240613_Cave_lion_p.wiff", NativeID:"sample=1 period=1 cycle=1714 experiment=28"
GDRGETGPAGPPGAPGAPGAPGPVGPAGK	12|Oxidation|15|Oxidation	240613_Cave_lion_p.5494.5494. File:"240613_Cave_lion_p.wiff", NativeID:"sample=1 period=1 cycle=1688 experiment=28"
GNDGATGAAGPPGPTGPAGPPGFPGAVGAK	11|Oxidation|21|Oxidation	240613_Cave_lion_p.15586.15586. File:"240613_Cave_lion_p.wiff", NativeID:"sample=1 period=1 cycle=1934 experiment=39"
GFSGLQGPPGPPGSPGEQGPSGASGPAGPR	6|Deamidated|11|Oxidation|15|Oxidation	240613_Cave_lion_p.14431.14431. File:"240613_Cave_lion_p.wiff", NativeID:"sample=1 period=1 cycle=1906 experiment=32"
GPPGATGFPGAAGR	3|Oxidation|9|Oxidation	240613_Cave_lion_p.4738.4738. File:"240613_Cave_lion_p.wiff", NativeID:"sample=1 period=1 cycle=1670 experiment=10"
SAGPPGATGFPGAAGR	5|Oxidation|11|Oxidation	240613_Cave_lion_p.5443.5443. File:"240613_Cave_lion_p.wiff", NativeID:"sample=1 period=1 cycle=1687 experiment=18"
GSAGPPGATGFPGAAGR	6|Oxidation|12|Oxidation	240613_Cave_lion_p.5042.5042. File:"240613_Cave_lion_p.wiff", NativeID:"sample=1 period=1 cycle=1677 experiment=27"
GEPGPVGVQGPPGPAGEEGK	3|Oxidation|12|Oxidation	240613_Cave_lion_p.5624.5624. File:"240613_Cave_lion_p.wiff", NativeID:"sample=1 period=1 cycle=1691 experiment=35"
~GLTGPIGPPGPAGPSGDKGESGPSGPAGPTGAR	9|Oxidation|15|Oxidation	240613_Cave_lion_p.10499.10499. File:"240613_Cave_lion_p.wiff", NativeID:"sample=1 period=1 cycle=1810 experiment=36"
GLPGPPGSPGPQGFQGPPGEPGEPGASGPMGPR	3|Oxidation|9|Oxidation|15|Deamidated|18|Oxidation|21|Oxidation|24|Oxidation|30|Oxidation	240613_Cave_lion_p.11816.11816. File:"240613_Cave_lion_p.wiff", NativeID:"sample=1 period=1 cycle=1842 experiment=41"
Taxonomic match: Ornithorhynchus anatinus Average Score= [0.30290741]
Containing these species:Ornithorhynchus anatinus
XP_028930744.1 collagen alpha-1(I) chain [Ornithorhynchus anatinus]
EGGKGPR		240613_Cave_lion_p.565.565. File:"240613_Cave_lion_p.wiff", NativeID:"sample=1 period=1 cycle=1354 experiment=3"
GAAGEPGK	6|Oxidation	240613_Cave_lion_p.569.569. File:"240613_Cave_lion_p.wiff", NativeID:"sample=1 period=1 cycle=1355 experiment=2"
GPAGPQGPR		240613_Cave_lion_p.1060.1060. File:"240613_Cave_lion_p.wiff", NativeID:"sample=1 period=1 cycle=1568 experiment=3"
GFSGLDGAK		240613_Cave_lion_p.8128.8128. File:"240613_Cave_lion_p.wiff", NativeID:"sample=1 period=1 cycle=1753 experiment=2"
PGADGVAGPK	1|Oxidation	240613_Cave_lion_p.6783.6783. File:"240613_Cave_lion_p.wiff", NativeID:"sample=1 period=1 cycle=1720 experiment=5"
GLTGPIGPPGP	9|Oxidation	240613_Cave_lion_p.17983.17983. File:"240613_Cave_lion_p.wiff", NativeID:"sample=1 period=1 cycle=1994 experiment=2"
GEPGPPGPAGF	3|Oxidation|6|Oxidation	240613_Cave_lion_p.13130.13130. File:"240613_Cave_lion_p.wiff", NativeID:"sample=1 period=1 cycle=1875 experiment=2"
GLPGTAGLPGM	3|Oxidation|9|Oxidation|11|Oxidation	240613_Cave_lion_p.9893.9893. File:"240613_Cave_lion_p.wiff", NativeID:"sample=1 period=1 cycle=1796 experiment=4"
GPSGPAGPTGAR		240613_Cave_lion_p.1330.1330. File:"240613_Cave_lion_p.wiff", NativeID:"sample=1 period=1 cycle=1586 experiment=6"
~PGAPGPVGPAGK	1|Oxidation|4|Oxidation	240613_Cave_lion_p.3583.3583. File:"240613_Cave_lion_p.wiff", NativeID:"sample=1 period=1 cycle=1642 experiment=3"
IAGAPGFPGAR	5|Oxidation|8|Oxidation	240613_Cave_lion_p.6702.6702. File:"240613_Cave_lion_p.wiff", NativeID:"sample=1 period=1 cycle=1718 experiment=6"
GFPGLPGPSGE	3|Oxidation|6|Oxidation	240613_Cave_lion_p.17149.17149. File:"240613_Cave_lion_p.wiff", NativeID:"sample=1 period=1 cycle=1973 experiment=3"
GLTGPIGPPGPA	9|Oxidation	240613_Cave_lion_p.17232.17232. File:"240613_Cave_lion_p.wiff", NativeID:"sample=1 period=1 cycle=1975 experiment=4"
~GRPGPSGPAGAR	3|Oxidation|6|Oxidation	240613_Cave_lion_p.831.831. File:"240613_Cave_lion_p.wiff", NativeID:"sample=1 period=1 cycle=1535 experiment=3"
GLTGPIGPPGPAG	9|Oxidation	240613_Cave_lion_p.16250.16250. File:"240613_Cave_lion_p.wiff", NativeID:"sample=1 period=1 cycle=1951 experiment=6"
AGPPGFPGAVGAK	4|Oxidation|7|Oxidation	240613_Cave_lion_p.7603.7603. File:"240613_Cave_lion_p.wiff", NativeID:"sample=1 period=1 cycle=1740 experiment=10"
GQAGVMGFPGPK	6|Oxidation|9|Oxidation	240613_Cave_lion_p.6296.6296. File:"240613_Cave_lion_p.wiff", NativeID:"sample=1 period=1 cycle=1708 experiment=10"
GLPGTAGLPGMKG	3|Oxidation|9|Oxidation|11|Oxidation	240613_Cave_lion_p.6052.6052. File:"240613_Cave_lion_p.wiff", NativeID:"sample=1 period=1 cycle=1702 experiment=12"
GLTGSPGSPGPDGK	6|Oxidation	240613_Cave_lion_p.2237.2237. File:"240613_Cave_lion_p.wiff", NativeID:"sample=1 period=1 cycle=1609 experiment=10"
GDKGETGEQGDR	9|Deamidated	240613_Cave_lion_p.767.767. File:"240613_Cave_lion_p.wiff", NativeID:"sample=1 period=1 cycle=1523 experiment=6"
PAGPPGFPGAVGAK	5|Oxidation|8|Oxidation	240613_Cave_lion_p.8793.8793. File:"240613_Cave_lion_p.wiff", NativeID:"sample=1 period=1 cycle=1769 experiment=11"
FAGPPGADGQPGAK	5|Oxidation|10|Deamidated	240613_Cave_lion_p.4091.4091. File:"240613_Cave_lion_p.wiff", NativeID:"sample=1 period=1 cycle=1654 experiment=19"
GPAGPPGFPGAVGAK	6|Oxidation|9|Oxidation	240613_Cave_lion_p.8831.8831. File:"240613_Cave_lion_p.wiff", NativeID:"sample=1 period=1 cycle=1770 experiment=8"
GFPGLPGPSGEPGK	6|Oxidation	240613_Cave_lion_p.15514.15514. File:"240613_Cave_lion_p.wiff", NativeID:"sample=1 period=1 cycle=1933 experiment=8"
GEQGPSGASGPAGPR	3|Deamidated	240613_Cave_lion_p.1759.1759. File:"240613_Cave_lion_p.wiff", NativeID:"sample=1 period=1 cycle=1597 experiment=24"
GANGAPGIAGAPGFPG	3|Deamidated|6|Oxidation|12|Oxidation|15|Oxidation	240613_Cave_lion_p.13095.13095. File:"240613_Cave_lion_p.wiff", NativeID:"sample=1 period=1 cycle=1874 experiment=8"
TGPAGPPGFPGAVGAK	7|Oxidation|10|Oxidation	240613_Cave_lion_p.9251.9251. File:"240613_Cave_lion_p.wiff", NativeID:"sample=1 period=1 cycle=1780 experiment=18"
PTGPAGPPGFPGAVGAK	8|Oxidation|11|Oxidation	240613_Cave_lion_p.9950.9950. File:"240613_Cave_lion_p.wiff", NativeID:"sample=1 period=1 cycle=1797 experiment=20"
PAGFAGPPGADGQPGAK	8|Oxidation|13|Deamidated	240613_Cave_lion_p.6558.6558. File:"240613_Cave_lion_p.wiff", NativeID:"sample=1 period=1 cycle=1714 experiment=26"
ANGAPGIAGAPGFPGAR	2|Deamidated|5|Oxidation|11|Oxidation|14|Oxidation	240613_Cave_lion_p.9584.9584. File:"240613_Cave_lion_p.wiff", NativeID:"sample=1 period=1 cycle=1788 experiment=23"
GPTGPAGPPGFPGAVGAK	9|Oxidation|12|Oxidation	240613_Cave_lion_p.10323.10323. File:"240613_Cave_lion_p.wiff", NativeID:"sample=1 period=1 cycle=1806 experiment=24"
GAPGDRGEPGPPGPAGF	3|Oxidation|9|Oxidation|12|Oxidation	240613_Cave_lion_p.9296.9296. File:"240613_Cave_lion_p.wiff", NativeID:"sample=1 period=1 cycle=1781 experiment=22"
GANGAPGIAGAPGFPGAR	6|Oxidation|12|Oxidation|15|Oxidation	240613_Cave_lion_p.8934.8934. File:"240613_Cave_lion_p.wiff", NativeID:"sample=1 period=1 cycle=1772 experiment=29"
GPPGAPGAPGAPGPVGPAGK	3|Oxidation|6|Oxidation|9|Oxidation|12|Oxidation	240613_Cave_lion_p.3079.3079. File:"240613_Cave_lion_p.wiff", NativeID:"sample=1 period=1 cycle=1629 experiment=32"
DGEAGAQGPPGPAGPAGER		240613_Cave_lion_p.3860.3860. File:"240613_Cave_lion_p.wiff", NativeID:"sample=1 period=1 cycle=1648 experiment=34"
DGEAGAQGPPGPAGPAGERG	10|Oxidation	240613_Cave_lion_p.2872.2872. File:"240613_Cave_lion_p.wiff", NativeID:"sample=1 period=1 cycle=1624 experiment=30"
GPPGPTGPAGPPGFPGAVGAK	3|Oxidation|12|Oxidation|15|Oxidation	240613_Cave_lion_p.11232.11232. File:"240613_Cave_lion_p.wiff", NativeID:"sample=1 period=1 cycle=1828 experiment=31"
GPPGSPGEQGPSGASGPAGPR	3|Oxidation|6|Oxidation|9|Deamidated	240613_Cave_lion_p.2321.2321. File:"240613_Cave_lion_p.wiff", NativeID:"sample=1 period=1 cycle=1611 experiment=12"
~TGDVGPAGPPGPPGPPGPPGPP	10|Oxidation|13|Oxidation	240613_Cave_lion_p.16004.16004. File:"240613_Cave_lion_p.wiff", NativeID:"sample=1 period=1 cycle=1945 experiment=6"
AGPPGPTGPAGPPGFPGAVGAK	4|Oxidation|13|Oxidation|16|Oxidation	240613_Cave_lion_p.11658.11658. File:"240613_Cave_lion_p.wiff", NativeID:"sample=1 period=1 cycle=1839 experiment=6"
AAGPPGPTGPAGPPGFPGAVGAK	5|Oxidation|14|Oxidation|17|Oxidation	240613_Cave_lion_p.11973.11973. File:"240613_Cave_lion_p.wiff", NativeID:"sample=1 period=1 cycle=1846 experiment=34"
TGPAGPPGAPGAPGAPGPVGPAGK	7|Oxidation|10|Oxidation|13|Oxidation|16|Oxidation	240613_Cave_lion_p.4357.4357. File:"240613_Cave_lion_p.wiff", NativeID:"sample=1 period=1 cycle=1660 experiment=39"
GAPGDRGEPGPPGPAGFAGPPGA	3|Oxidation|9|Oxidation|12|Oxidation|21|Oxidation	240613_Cave_lion_p.10010.10010. File:"240613_Cave_lion_p.wiff", NativeID:"sample=1 period=1 cycle=1798 experiment=39"
DGEAGAQGPPGPAGPAGERGEQG	7|Deamidated|10|Oxidation|22|Deamidated	240613_Cave_lion_p.3451.3451. File:"240613_Cave_lion_p.wiff", NativeID:"sample=1 period=1 cycle=1638 experiment=35"
GPPGPPGSPGEQGPSGASGPAGPR	3|Oxidation|5|Oxidation|9|Oxidation	240613_Cave_lion_p.2811.2811. File:"240613_Cave_lion_p.wiff", NativeID:"sample=1 period=1 cycle=1623 experiment=10"
GEPGPPGPAGFAGPPGADGQPGAK	3|Oxidation|6|Oxidation|15|Oxidation	240613_Cave_lion_p.8710.8710. File:"240613_Cave_lion_p.wiff", NativeID:"sample=1 period=1 cycle=1767 experiment=10"
GDRGETGPAGPPGAPGAPGAPGPVG	12|Oxidation|15|Oxidation|18|Oxidation|21|Oxidation	240613_Cave_lion_p.4441.4441. File:"240613_Cave_lion_p.wiff", NativeID:"sample=1 period=1 cycle=1662 experiment=41"
GETGPAGPPGAPGAPGAPGPVGPAGK	9|Oxidation|12|Oxidation|18|Oxidation	240613_Cave_lion_p.5651.5651. File:"240613_Cave_lion_p.wiff", NativeID:"sample=1 period=1 cycle=1692 experiment=21"
GDRGETGPAGPPGAPGAPGAPGPVGPA	12|Oxidation|15|Oxidation|18|Oxidation|21|Oxidation	240613_Cave_lion_p.6079.6079. File:"240613_Cave_lion_p.wiff", NativeID:"sample=1 period=1 cycle=1702 experiment=39"
GLQGPPGPPGSPGEQGPSGASGPAGPR	3|Deamidated|5|Oxidation|8|Oxidation|12|Oxidation|15|Deamidated	240613_Cave_lion_p.6560.6560. File:"240613_Cave_lion_p.wiff", NativeID:"sample=1 period=1 cycle=1714 experiment=28"
GDRGETGPAGPPGAPGAPGAPGPVGPAGK	12|Oxidation|15|Oxidation	240613_Cave_lion_p.5494.5494. File:"240613_Cave_lion_p.wiff", NativeID:"sample=1 period=1 cycle=1688 experiment=28"
GFSGLQGPPGPPGSPGEQGPSGASGPAGPR	6|Deamidated|11|Oxidation|15|Oxidation	240613_Cave_lion_p.14431.14431. File:"240613_Cave_lion_p.wiff", NativeID:"sample=1 period=1 cycle=1906 experiment=32"
GAPGDRGEPGPPGPAGFAGPPGADGQPGAK	3|Oxidation|9|Oxidation|11|Oxidation|21|Oxidation	240613_Cave_lion_p.6525.6525. File:"240613_Cave_lion_p.wiff", NativeID:"sample=1 period=1 cycle=1713 experiment=34"
GPPGATGFPGAAGR	3|Oxidation|9|Oxidation	240613_Cave_lion_p.4738.4738. File:"240613_Cave_lion_p.wiff", NativeID:"sample=1 period=1 cycle=1670 experiment=10"
SAGPPGATGFPGAAGR	5|Oxidation|11|Oxidation	240613_Cave_lion_p.5443.5443. File:"240613_Cave_lion_p.wiff", NativeID:"sample=1 period=1 cycle=1687 experiment=18"
GSAGPPGATGFPGAAGR	6|Oxidation|12|Oxidation	240613_Cave_lion_p.5042.5042. File:"240613_Cave_lion_p.wiff", NativeID:"sample=1 period=1 cycle=1677 experiment=27"
GLPGPPGSPGPQGFQGPPGEPGEPGSSGPMGPR	3|Oxidation|6|Oxidation|12|Deamidated|15|Deamidated|18|Oxidation|21|Oxidation|30|Oxidation	240613_Cave_lion_p.12429.12429. File:"240613_Cave_lion_p.wiff", NativeID:"sample=1 period=1 cycle=1857 experiment=39"
TGDVGPAGPPGPPGPPGPPG	10|Oxidation|13|Oxidation|16|Oxidation|19|Oxidation	240613_Cave_lion_p.6971.6971. File:"240613_Cave_lion_p.wiff", NativeID:"sample=1 period=1 cycle=1724 experiment=29"
GEPGPVGVQGPPGPSGEEGK	3|Oxidation	240613_Cave_lion_p.5584.5584. File:"240613_Cave_lion_p.wiff", NativeID:"sample=1 period=1 cycle=1690 experiment=36"
TGDVGPAGPPGPPGPPGPPGPPSG	10|Oxidation|13|Oxidation|16|Oxidation|19|Oxidation	240613_Cave_lion_p.8924.8924. File:"240613_Cave_lion_p.wiff", NativeID:"sample=1 period=1 cycle=1772 experiment=19"
*GEPGPPGPAGAAGPSGNPGSDGQPGAK	3|Oxidation|6|Oxidation|17|Deamidated|23|Deamidated|24|Oxidation	240613_Cave_lion_p.2145.2145. File:"240613_Cave_lion_p.wiff", NativeID:"sample=1 period=1 cycle=1606 experiment=41"
TGDVGPAGPPGPPGPPGPPGPPSGGFDF	10|Oxidation|13|Oxidation|16|Oxidation|19|Oxidation	240613_Cave_lion_p.28463.28463. File:"240613_Cave_lion_p.wiff", NativeID:"sample=1 period=1 cycle=2255 experiment=19"
*GLTGPIGPPGPAGNPGDKGESGPSGPAGPTGAR	11|Oxidation	240613_Cave_lion_p.14881.14881. File:"240613_Cave_lion_p.wiff", NativeID:"sample=1 period=1 cycle=1917 experiment=31"
XP_028926373.1 collagen alpha-2(I) chain [Ornithorhynchus anatinus]
GVVGPQGAR		240613_Cave_lion_p.2189.2189. File:"240613_Cave_lion_p.wiff", NativeID:"sample=1 period=1 cycle=1608 experiment=3"
GLVGEPGPAG	6|Oxidation	240613_Cave_lion_p.7678.7678. File:"240613_Cave_lion_p.wiff", NativeID:"sample=1 period=1 cycle=1742 experiment=3"
GSDGSVGPVGPA		240613_Cave_lion_p.7556.7556. File:"240613_Cave_lion_p.wiff", NativeID:"sample=1 period=1 cycle=1739 experiment=4"
GEVGPAGPNGF		240613_Cave_lion_p.15222.15222. File:"240613_Cave_lion_p.wiff", NativeID:"sample=1 period=1 cycle=1926 experiment=3"
PGNIGFPGPK	1|Oxidation|3|Deamidated|9|Oxidation	240613_Cave_lion_p.8910.8910. File:"240613_Cave_lion_p.wiff", NativeID:"sample=1 period=1 cycle=1772 experiment=5"
GEVGPAGPNGFA	9|Deamidated	240613_Cave_lion_p.16125.16125. File:"240613_Cave_lion_p.wiff", NativeID:"sample=1 period=1 cycle=1948 experiment=4"
GLVGEPGPAGSK	6|Oxidation	240613_Cave_lion_p.4040.4040. File:"240613_Cave_lion_p.wiff", NativeID:"sample=1 period=1 cycle=1653 experiment=9"
GPSGPPGPDGNK	6|Oxidation|11|Deamidated	240613_Cave_lion_p.1013.1013. File:"240613_Cave_lion_p.wiff", NativeID:"sample=1 period=1 cycle=1562 experiment=7"
DGNPGNDGPPGR	3|Deamidated|6|Deamidated|10|Oxidation	240613_Cave_lion_p.972.972. File:"240613_Cave_lion_p.wiff", NativeID:"sample=1 period=1 cycle=1557 experiment=7"
GFPGTPGLPGFK	3|Oxidation|9|Oxidation	240613_Cave_lion_p.21758.21758. File:"240613_Cave_lion_p.wiff", NativeID:"sample=1 period=1 cycle=2090 experiment=3"
PGEFGLPGPAGPR	1|Oxidation|7|Oxidation	240613_Cave_lion_p.19683.19683. File:"240613_Cave_lion_p.wiff", NativeID:"sample=1 period=1 cycle=2037 experiment=5"
LPGVAGAPGLPGPR	2|Oxidation|8|Oxidation|13|Oxidation	240613_Cave_lion_p.10756.10756. File:"240613_Cave_lion_p.wiff", NativeID:"sample=1 period=1 cycle=1817 experiment=6"
~GSDGSVGPVGPAGPLG		240613_Cave_lion_p.17577.17577. File:"240613_Cave_lion_p.wiff", NativeID:"sample=1 period=1 cycle=1984 experiment=6"
LPGEFGLPGPAGPR	2|Oxidation|8|Oxidation	240613_Cave_lion_p.18650.18650. File:"240613_Cave_lion_p.wiff", NativeID:"sample=1 period=1 cycle=2010 experiment=13"
GLPGEFGLPGPAGPR	9|Oxidation	240613_Cave_lion_p.23941.23941. File:"240613_Cave_lion_p.wiff", NativeID:"sample=1 period=1 cycle=2145 experiment=7"
~GSDGSVGPVGPAGPLGSA		240613_Cave_lion_p.17160.17160. File:"240613_Cave_lion_p.wiff", NativeID:"sample=1 period=1 cycle=1973 experiment=14"
GAAGLPGVAGAPGLPGPR	6|Oxidation|12|Oxidation|15|Oxidation	240613_Cave_lion_p.14294.14294. File:"240613_Cave_lion_p.wiff", NativeID:"sample=1 period=1 cycle=1903 experiment=18"
~GSDGSVGPVGPAGPLGSAGPPG	21|Oxidation	240613_Cave_lion_p.15944.15944. File:"240613_Cave_lion_p.wiff", NativeID:"sample=1 period=1 cycle=1943 experiment=28"
~GSDGSVGPVGPAGPLGSAGPPGF	21|Oxidation	240613_Cave_lion_p.29663.29663. File:"240613_Cave_lion_p.wiff", NativeID:"sample=1 period=1 cycle=2284 experiment=30"
~GSDGSVGPVGPAGPLGSAGPPGFPGAPGPK	21|Oxidation|27|Oxidation	240613_Cave_lion_p.23448.23448. File:"240613_Cave_lion_p.wiff", NativeID:"sample=1 period=1 cycle=2131 experiment=12"
*GPSGEPGTAGPPGTPGPQGLLGSPGILGLPGSR	6|Oxidation|12|Oxidation|15|Oxidation|18|Deamidated|30|Oxidation	240613_Cave_lion_p.33035.33035. File:"240613_Cave_lion_p.wiff", NativeID:"sample=1 period=1 cycle=2383 experiment=16"
XP_028928750.1 collagen alpha-1(II) chain [Ornithorhynchus anatinus]
GLTGPIGPPGP	9|Oxidation	240613_Cave_lion_p.17983.17983. File:"240613_Cave_lion_p.wiff", NativeID:"sample=1 period=1 cycle=1994 experiment=2"
GFPGLPGPSGE	3|Oxidation|6|Oxidation	240613_Cave_lion_p.17149.17149. File:"240613_Cave_lion_p.wiff", NativeID:"sample=1 period=1 cycle=1973 experiment=3"
GLTGPIGPPGPA	9|Oxidation	240613_Cave_lion_p.17232.17232. File:"240613_Cave_lion_p.wiff", NativeID:"sample=1 period=1 cycle=1975 experiment=4"
GLTGPIGPPGPAG	9|Oxidation	240613_Cave_lion_p.16250.16250. File:"240613_Cave_lion_p.wiff", NativeID:"sample=1 period=1 cycle=1951 experiment=6"
FAGPPGADGQPGAK	5|Oxidation|10|Deamidated	240613_Cave_lion_p.4091.4091. File:"240613_Cave_lion_p.wiff", NativeID:"sample=1 period=1 cycle=1654 experiment=19"
GFPGLPGPSGEPGK	6|Oxidation	240613_Cave_lion_p.15514.15514. File:"240613_Cave_lion_p.wiff", NativeID:"sample=1 period=1 cycle=1933 experiment=8"
PAGFAGPPGADGQPGAK	8|Oxidation|13|Deamidated	240613_Cave_lion_p.6558.6558. File:"240613_Cave_lion_p.wiff", NativeID:"sample=1 period=1 cycle=1714 experiment=26"
GPPGATGFPGAAGR	3|Oxidation|9|Oxidation	240613_Cave_lion_p.4738.4738. File:"240613_Cave_lion_p.wiff", NativeID:"sample=1 period=1 cycle=1670 experiment=10"
Taxonomic match: Coturnix japonica Average Score= [0.24913433]
Containing these species:Coturnix japonica
XP_015709029.1 collagen alpha-2(I) chain [Coturnix japonica]
PGNIGFPGPK	1|Oxidation|3|Deamidated|9|Oxidation	240613_Cave_lion_p.8910.8910. File:"240613_Cave_lion_p.wiff", NativeID:"sample=1 period=1 cycle=1772 experiment=5"
APGILGLPGSR	2|Oxidation|8|Oxidation	240613_Cave_lion_p.15713.15713. File:"240613_Cave_lion_p.wiff", NativeID:"sample=1 period=1 cycle=1938 experiment=2"
GPSGPPGPDGNK	6|Oxidation|11|Deamidated	240613_Cave_lion_p.1013.1013. File:"240613_Cave_lion_p.wiff", NativeID:"sample=1 period=1 cycle=1562 experiment=7"
DGNPGNDGPPGR	3|Deamidated|6|Deamidated|10|Oxidation	240613_Cave_lion_p.972.972. File:"240613_Cave_lion_p.wiff", NativeID:"sample=1 period=1 cycle=1557 experiment=7"
GFPGTPGLPGFK	3|Oxidation|9|Oxidation	240613_Cave_lion_p.21758.21758. File:"240613_Cave_lion_p.wiff", NativeID:"sample=1 period=1 cycle=2090 experiment=3"
LGAPGILGLPGSR	4|Oxidation|10|Oxidation	240613_Cave_lion_p.21435.21435. File:"240613_Cave_lion_p.wiff", NativeID:"sample=1 period=1 cycle=2082 experiment=8"
LPGVAGAPGLPGPR	2|Oxidation|8|Oxidation|13|Oxidation	240613_Cave_lion_p.10756.10756. File:"240613_Cave_lion_p.wiff", NativeID:"sample=1 period=1 cycle=1817 experiment=6"
~ILGAPGILGLPGSR	5|Oxidation|11|Oxidation	240613_Cave_lion_p.30490.30490. File:"240613_Cave_lion_p.wiff", NativeID:"sample=1 period=1 cycle=2305 experiment=7"
~GILGAPGILGLPGSR	6|Oxidation|12|Oxidation	240613_Cave_lion_p.32625.32625. File:"240613_Cave_lion_p.wiff", NativeID:"sample=1 period=1 cycle=2368 experiment=5"
GAAGLPGVAGAPGLPGPR	6|Oxidation|12|Oxidation|15|Oxidation	240613_Cave_lion_p.14294.14294. File:"240613_Cave_lion_p.wiff", NativeID:"sample=1 period=1 cycle=1903 experiment=18"
~PQGILGAPGILGLPGSR	8|Oxidation|14|Oxidation	240613_Cave_lion_p.32411.32411. File:"240613_Cave_lion_p.wiff", NativeID:"sample=1 period=1 cycle=2360 experiment=10"
~GPQGILGAPGILGLPGSR	9|Oxidation|15|Oxidation	240613_Cave_lion_p.32648.32648. File:"240613_Cave_lion_p.wiff", NativeID:"sample=1 period=1 cycle=2369 experiment=6"
XP_015741354.1 LOW QUALITY PROTEIN: collagen alpha-1(I) chain [Coturnix japonica]
EGGKGPR		240613_Cave_lion_p.565.565. File:"240613_Cave_lion_p.wiff", NativeID:"sample=1 period=1 cycle=1354 experiment=3"
GAAGEPGK	6|Oxidation	240613_Cave_lion_p.569.569. File:"240613_Cave_lion_p.wiff", NativeID:"sample=1 period=1 cycle=1355 experiment=2"
GPAGPQGPR		240613_Cave_lion_p.1060.1060. File:"240613_Cave_lion_p.wiff", NativeID:"sample=1 period=1 cycle=1568 experiment=3"
GFSGLDGAK		240613_Cave_lion_p.8128.8128. File:"240613_Cave_lion_p.wiff", NativeID:"sample=1 period=1 cycle=1753 experiment=2"
GLTGPIGPPGP	9|Oxidation	240613_Cave_lion_p.17983.17983. File:"240613_Cave_lion_p.wiff", NativeID:"sample=1 period=1 cycle=1994 experiment=2"
GEPGPPGPAGF	3|Oxidation|6|Oxidation	240613_Cave_lion_p.13130.13130. File:"240613_Cave_lion_p.wiff", NativeID:"sample=1 period=1 cycle=1875 experiment=2"
GLPGTAGLPGM	3|Oxidation|9|Oxidation|11|Oxidation	240613_Cave_lion_p.9893.9893. File:"240613_Cave_lion_p.wiff", NativeID:"sample=1 period=1 cycle=1796 experiment=4"
GPPGPMGPPGL	3|Oxidation|6|Oxidation|9|Oxidation	240613_Cave_lion_p.11328.11328. File:"240613_Cave_lion_p.wiff", NativeID:"sample=1 period=1 cycle=1831 experiment=4"
~PGAPGPVGPAGK	1|Oxidation|4|Oxidation	240613_Cave_lion_p.3583.3583. File:"240613_Cave_lion_p.wiff", NativeID:"sample=1 period=1 cycle=1642 experiment=3"
IAGAPGFPGAR	5|Oxidation|8|Oxidation	240613_Cave_lion_p.6702.6702. File:"240613_Cave_lion_p.wiff", NativeID:"sample=1 period=1 cycle=1718 experiment=6"
GFPGLPGPSGE	3|Oxidation|6|Oxidation	240613_Cave_lion_p.17149.17149. File:"240613_Cave_lion_p.wiff", NativeID:"sample=1 period=1 cycle=1973 experiment=3"
GLTGPIGPPGPA	9|Oxidation	240613_Cave_lion_p.17232.17232. File:"240613_Cave_lion_p.wiff", NativeID:"sample=1 period=1 cycle=1975 experiment=4"
TPGPQGIAGQR	5|Deamidated|10|Deamidated	240613_Cave_lion_p.4859.4859. File:"240613_Cave_lion_p.wiff", NativeID:"sample=1 period=1 cycle=1673 experiment=8"
~GRPGPSGPAGAR	3|Oxidation|6|Oxidation	240613_Cave_lion_p.831.831. File:"240613_Cave_lion_p.wiff", NativeID:"sample=1 period=1 cycle=1535 experiment=3"
GLTGPIGPPGPAG	9|Oxidation	240613_Cave_lion_p.16250.16250. File:"240613_Cave_lion_p.wiff", NativeID:"sample=1 period=1 cycle=1951 experiment=6"
TGPPGPAGQDGR	4|Oxidation	240613_Cave_lion_p.1045.1045. File:"240613_Cave_lion_p.wiff", NativeID:"sample=1 period=1 cycle=1566 experiment=9"
GQAGVMGFPGPK	6|Oxidation|9|Oxidation	240613_Cave_lion_p.6296.6296. File:"240613_Cave_lion_p.wiff", NativeID:"sample=1 period=1 cycle=1708 experiment=10"
GLTGPIGPPGPAGA	9|Oxidation	240613_Cave_lion_p.17947.17947. File:"240613_Cave_lion_p.wiff", NativeID:"sample=1 period=1 cycle=1993 experiment=7"
GLPGTAGLPGMKG	3|Oxidation|9|Oxidation|11|Oxidation	240613_Cave_lion_p.6052.6052. File:"240613_Cave_lion_p.wiff", NativeID:"sample=1 period=1 cycle=1702 experiment=12"
GEPGPPGPAGAAGPA	3|Oxidation|6|Oxidation	240613_Cave_lion_p.4448.4448. File:"240613_Cave_lion_p.wiff", NativeID:"sample=1 period=1 cycle=1663 experiment=7"
GLTGSPGSPGPDGK	6|Oxidation	240613_Cave_lion_p.2237.2237. File:"240613_Cave_lion_p.wiff", NativeID:"sample=1 period=1 cycle=1609 experiment=10"
FAGPPGADGQPGAK	5|Oxidation|10|Deamidated	240613_Cave_lion_p.4091.4091. File:"240613_Cave_lion_p.wiff", NativeID:"sample=1 period=1 cycle=1654 experiment=19"
GFPGLPGPSGEPGK	6|Oxidation	240613_Cave_lion_p.15514.15514. File:"240613_Cave_lion_p.wiff", NativeID:"sample=1 period=1 cycle=1933 experiment=8"
GEQGPSGASGPAGPR	3|Deamidated	240613_Cave_lion_p.1759.1759. File:"240613_Cave_lion_p.wiff", NativeID:"sample=1 period=1 cycle=1597 experiment=24"
GLTGPIGPPGPAGAPG	9|Oxidation|15|Oxidation	240613_Cave_lion_p.15435.15435. File:"240613_Cave_lion_p.wiff", NativeID:"sample=1 period=1 cycle=1931 experiment=11"
GAPGTPGPQGIAGQR	3|Oxidation|6|Oxidation|9|Deamidated|14|Deamidated	240613_Cave_lion_p.4218.4218. File:"240613_Cave_lion_p.wiff", NativeID:"sample=1 period=1 cycle=1657 experiment=23"
GPPGPMGPPGLAGPPG	3|Oxidation|6|Oxidation|15|Oxidation	240613_Cave_lion_p.11665.11665. File:"240613_Cave_lion_p.wiff", NativeID:"sample=1 period=1 cycle=1839 experiment=13"
GEPGPPGPAGAAGPAGN	3|Oxidation|6|Oxidation	240613_Cave_lion_p.3479.3479. File:"240613_Cave_lion_p.wiff", NativeID:"sample=1 period=1 cycle=1639 experiment=22"
PAGFAGPPGADGQPGAK	8|Oxidation|13|Deamidated	240613_Cave_lion_p.6558.6558. File:"240613_Cave_lion_p.wiff", NativeID:"sample=1 period=1 cycle=1714 experiment=26"
GPPGPMGPPGLAGPPGE	3|Oxidation|6|Oxidation|15|Oxidation	240613_Cave_lion_p.12160.12160. File:"240613_Cave_lion_p.wiff", NativeID:"sample=1 period=1 cycle=1851 experiment=16"
GLTGPIGPPGPAGAPGDK	9|Oxidation	240613_Cave_lion_p.12003.12003. File:"240613_Cave_lion_p.wiff", NativeID:"sample=1 period=1 cycle=1847 experiment=23"
GEPGPPGPAGAAGPAGNPG	3|Oxidation|6|Oxidation|17|Deamidated|18|Oxidation	240613_Cave_lion_p.3855.3855. File:"240613_Cave_lion_p.wiff", NativeID:"sample=1 period=1 cycle=1648 experiment=29"
GAPGDRGEPGPPGPAGF	3|Oxidation|9|Oxidation|12|Oxidation	240613_Cave_lion_p.9296.9296. File:"240613_Cave_lion_p.wiff", NativeID:"sample=1 period=1 cycle=1781 experiment=22"
GNSGEPGAPGNKGDTGAK	6|Oxidation|9|Oxidation|11|Deamidated	240613_Cave_lion_p.784.784. File:"240613_Cave_lion_p.wiff", NativeID:"sample=1 period=1 cycle=1526 experiment=8"
GPPGAPGAPGAPGPVGPAGK	3|Oxidation|6|Oxidation|9|Oxidation|12|Oxidation	240613_Cave_lion_p.3079.3079. File:"240613_Cave_lion_p.wiff", NativeID:"sample=1 period=1 cycle=1629 experiment=32"
GEPGSPGENGAPGQMGPR	3|Oxidation|6|Oxidation|9|Deamidated|12|Oxidation|15|Oxidation	240613_Cave_lion_p.989.989. File:"240613_Cave_lion_p.wiff", NativeID:"sample=1 period=1 cycle=1559 experiment=7"
GLTGPIGPPGPAGAPGDKGE	9|Oxidation|15|Oxidation	240613_Cave_lion_p.10901.10901. File:"240613_Cave_lion_p.wiff", NativeID:"sample=1 period=1 cycle=1820 experiment=28"
TGPPGPAGQDGRPGPPGPPG	4|Oxidation|9|Deamidated|13|Oxidation|16|Oxidation|19|Oxidation	240613_Cave_lion_p.2427.2427. File:"240613_Cave_lion_p.wiff", NativeID:"sample=1 period=1 cycle=1613 experiment=36"
GLTGPIGPPGPAGAPGDKGEA	9|Oxidation|15|Oxidation	240613_Cave_lion_p.11233.11233. File:"240613_Cave_lion_p.wiff", NativeID:"sample=1 period=1 cycle=1828 experiment=32"
TGPAGPPGAPGAPGAPGPVGPAGK	7|Oxidation|10|Oxidation|13|Oxidation|16|Oxidation	240613_Cave_lion_p.4357.4357. File:"240613_Cave_lion_p.wiff", NativeID:"sample=1 period=1 cycle=1660 experiment=39"
GAPGDRGEPGPPGPAGFAGPPGA	3|Oxidation|9|Oxidation|12|Oxidation|21|Oxidation	240613_Cave_lion_p.10010.10010. File:"240613_Cave_lion_p.wiff", NativeID:"sample=1 period=1 cycle=1798 experiment=39"
TGPPGPAGQDGRPGPPGPPGAR	4|Oxidation|13|Oxidation|16|Oxidation|19|Oxidation	240613_Cave_lion_p.1600.1600. File:"240613_Cave_lion_p.wiff", NativeID:"sample=1 period=1 cycle=1593 experiment=29"
GEPGPPGPAGFAGPPGADGQPGAK	3|Oxidation|6|Oxidation|15|Oxidation	240613_Cave_lion_p.8710.8710. File:"240613_Cave_lion_p.wiff", NativeID:"sample=1 period=1 cycle=1767 experiment=10"
GDRGETGPAGPPGAPGAPGAPGPVG	12|Oxidation|15|Oxidation|18|Oxidation|21|Oxidation	240613_Cave_lion_p.4441.4441. File:"240613_Cave_lion_p.wiff", NativeID:"sample=1 period=1 cycle=1662 experiment=41"
GETGPAGPPGAPGAPGAPGPVGPAGK	9|Oxidation|12|Oxidation|18|Oxidation	240613_Cave_lion_p.5651.5651. File:"240613_Cave_lion_p.wiff", NativeID:"sample=1 period=1 cycle=1692 experiment=21"
GEPGPPGPAGAAGPAGNPGADGQPGAK	5|Oxidation|8|Oxidation|18|Oxidation|23|Deamidated	240613_Cave_lion_p.3400.3400. File:"240613_Cave_lion_p.wiff", NativeID:"sample=1 period=1 cycle=1637 experiment=25"
GPQGFQGPPGEPGEPGASGPMGPR	3|Deamidated|6|Deamidated|8|Oxidation|9|Oxidation|15|Oxidation|21|Oxidation	240613_Cave_lion_p.7456.7456. File:"240613_Cave_lion_p.wiff", NativeID:"sample=1 period=1 cycle=1736 experiment=27"
GDRGETGPAGPPGAPGAPGAPGPVGPA	12|Oxidation|15|Oxidation|18|Oxidation|21|Oxidation	240613_Cave_lion_p.6079.6079. File:"240613_Cave_lion_p.wiff", NativeID:"sample=1 period=1 cycle=1702 experiment=39"
GDRGETGPAGPPGAPGAPGAPGPVGPAGK	12|Oxidation|15|Oxidation	240613_Cave_lion_p.5494.5494. File:"240613_Cave_lion_p.wiff", NativeID:"sample=1 period=1 cycle=1688 experiment=28"
GAPGDRGEPGPPGPAGFAGPPGADGQPGAK	3|Oxidation|9|Oxidation|11|Oxidation|21|Oxidation	240613_Cave_lion_p.6525.6525. File:"240613_Cave_lion_p.wiff", NativeID:"sample=1 period=1 cycle=1713 experiment=34"
GPPGATGFPGAAGR	3|Oxidation|9|Oxidation	240613_Cave_lion_p.4738.4738. File:"240613_Cave_lion_p.wiff", NativeID:"sample=1 period=1 cycle=1670 experiment=10"
SAGPPGATGFPGAAGR	5|Oxidation|11|Oxidation	240613_Cave_lion_p.5443.5443. File:"240613_Cave_lion_p.wiff", NativeID:"sample=1 period=1 cycle=1687 experiment=18"
GSAGPPGATGFPGAAGR	6|Oxidation|12|Oxidation	240613_Cave_lion_p.5042.5042. File:"240613_Cave_lion_p.wiff", NativeID:"sample=1 period=1 cycle=1677 experiment=27"
GPPGPMGPPGLAGPPGEAGR	3|Oxidation|6|Oxidation|14|Oxidation|15|Oxidation	240613_Cave_lion_p.8733.8733. File:"240613_Cave_lion_p.wiff", NativeID:"sample=1 period=1 cycle=1767 experiment=33"
GEQGPAGAPGFQGLPGPAGPPGEAGK	3|Deamidated|5|Oxidation|9|Oxidation|12|Deamidated|15|Oxidation|21|Oxidation	240613_Cave_lion_p.13105.13105. File:"240613_Cave_lion_p.wiff", NativeID:"sample=1 period=1 cycle=1874 experiment=18"
*RGETGPAGRPGEPGPAGPPGPPG	6|Oxidation|18|Oxidation|19|Oxidation|22|Oxidation	240613_Cave_lion_p.9783.9783. File:"240613_Cave_lion_p.wiff", NativeID:"sample=1 period=1 cycle=1793 experiment=17"
*SGEAGPVGPPGPPGPPGPPGPP	10|Oxidation|13|Oxidation|16|Oxidation|19|Oxidation|21|Oxidation|22|Oxidation	240613_Cave_lion_p.8860.8860. File:"240613_Cave_lion_p.wiff", NativeID:"sample=1 period=1 cycle=1770 experiment=37"
*SGEAGPVGPPGPPGPPGPPGPPSGGFDF	10|Oxidation|13|Oxidation|16|Oxidation|19|Oxidation	240613_Cave_lion_p.27932.27932. File:"240613_Cave_lion_p.wiff", NativeID:"sample=1 period=1 cycle=2242 experiment=21"
*GFSGLQGPPGPPGAPGEQGPSGASGPAGPR	9|Oxidation|11|Oxidation|12|Oxidation|15|Oxidation|18|Deamidated	240613_Cave_lion_p.12225.12225. File:"240613_Cave_lion_p.wiff", NativeID:"sample=1 period=1 cycle=1852 experiment=40"
XP_015705870.1 collagen alpha-1(II) chain isoform X1 [Coturnix japonica]
GLTGPIGPPGP	9|Oxidation	240613_Cave_lion_p.17983.17983. File:"240613_Cave_lion_p.wiff", NativeID:"sample=1 period=1 cycle=1994 experiment=2"
GFPGLPGPSGE	3|Oxidation|6|Oxidation	240613_Cave_lion_p.17149.17149. File:"240613_Cave_lion_p.wiff", NativeID:"sample=1 period=1 cycle=1973 experiment=3"
GLTGPIGPPGPA	9|Oxidation	240613_Cave_lion_p.17232.17232. File:"240613_Cave_lion_p.wiff", NativeID:"sample=1 period=1 cycle=1975 experiment=4"
GLTGPIGPPGPAG	9|Oxidation	240613_Cave_lion_p.16250.16250. File:"240613_Cave_lion_p.wiff", NativeID:"sample=1 period=1 cycle=1951 experiment=6"
FAGPPGADGQPGAK	5|Oxidation|10|Deamidated	240613_Cave_lion_p.4091.4091. File:"240613_Cave_lion_p.wiff", NativeID:"sample=1 period=1 cycle=1654 experiment=19"
GFPGLPGPSGEPGK	6|Oxidation	240613_Cave_lion_p.15514.15514. File:"240613_Cave_lion_p.wiff", NativeID:"sample=1 period=1 cycle=1933 experiment=8"
PAGFAGPPGADGQPGAK	8|Oxidation|13|Deamidated	240613_Cave_lion_p.6558.6558. File:"240613_Cave_lion_p.wiff", NativeID:"sample=1 period=1 cycle=1714 experiment=26"
GPPGATGFPGAAGR	3|Oxidation|9|Oxidation	240613_Cave_lion_p.4738.4738. File:"240613_Cave_lion_p.wiff", NativeID:"sample=1 period=1 cycle=1670 experiment=10"
Taxonomic match: Dermochelys coriacea Average Score= [0.24473639]
Containing these species:Dermochelys coriacea
XP_038245364.1 collagen alpha-2(I) chain [Dermochelys coriacea]
PGNIGFPGPK	1|Oxidation|3|Deamidated|9|Oxidation	240613_Cave_lion_p.8910.8910. File:"240613_Cave_lion_p.wiff", NativeID:"sample=1 period=1 cycle=1772 experiment=5"
APGILGLPGSR	2|Oxidation|8|Oxidation	240613_Cave_lion_p.15713.15713. File:"240613_Cave_lion_p.wiff", NativeID:"sample=1 period=1 cycle=1938 experiment=2"
DGNPGNDGPPGR	3|Deamidated|6|Deamidated|10|Oxidation	240613_Cave_lion_p.972.972. File:"240613_Cave_lion_p.wiff", NativeID:"sample=1 period=1 cycle=1557 experiment=7"
GFPGTPGLPGFK	3|Oxidation|9|Oxidation	240613_Cave_lion_p.21758.21758. File:"240613_Cave_lion_p.wiff", NativeID:"sample=1 period=1 cycle=2090 experiment=3"
LGAPGILGLPGSR	4|Oxidation|10|Oxidation	240613_Cave_lion_p.21435.21435. File:"240613_Cave_lion_p.wiff", NativeID:"sample=1 period=1 cycle=2082 experiment=8"
PGEFGLPGPAGPR	1|Oxidation|7|Oxidation	240613_Cave_lion_p.19683.19683. File:"240613_Cave_lion_p.wiff", NativeID:"sample=1 period=1 cycle=2037 experiment=5"
LPGVAGAPGLPGPR	2|Oxidation|8|Oxidation|13|Oxidation	240613_Cave_lion_p.10756.10756. File:"240613_Cave_lion_p.wiff", NativeID:"sample=1 period=1 cycle=1817 experiment=6"
~ILGAPGILGLPGSR	5|Oxidation|11|Oxidation	240613_Cave_lion_p.30490.30490. File:"240613_Cave_lion_p.wiff", NativeID:"sample=1 period=1 cycle=2305 experiment=7"
~IPGEFGLPGPAGPR	2|Oxidation|8|Oxidation	240613_Cave_lion_p.18650.18650. File:"240613_Cave_lion_p.wiff", NativeID:"sample=1 period=1 cycle=2010 experiment=13"
~GILGAPGILGLPGSR	6|Oxidation|12|Oxidation	240613_Cave_lion_p.32625.32625. File:"240613_Cave_lion_p.wiff", NativeID:"sample=1 period=1 cycle=2368 experiment=5"
~GIPGEFGLPGPAGPR	9|Oxidation	240613_Cave_lion_p.23941.23941. File:"240613_Cave_lion_p.wiff", NativeID:"sample=1 period=1 cycle=2145 experiment=7"
GAAGLPGVAGAPGLPGPR	6|Oxidation|12|Oxidation|15|Oxidation	240613_Cave_lion_p.14294.14294. File:"240613_Cave_lion_p.wiff", NativeID:"sample=1 period=1 cycle=1903 experiment=18"
~PQGILGAPGILGLPGSR	8|Oxidation|14|Oxidation	240613_Cave_lion_p.32411.32411. File:"240613_Cave_lion_p.wiff", NativeID:"sample=1 period=1 cycle=2360 experiment=10"
~GPQGILGAPGILGLPGSR	9|Oxidation|15|Oxidation	240613_Cave_lion_p.32648.32648. File:"240613_Cave_lion_p.wiff", NativeID:"sample=1 period=1 cycle=2369 experiment=6"
XP_038241255.1 collagen alpha-1(I) chain [Dermochelys coriacea]
GAAGEPGK	6|Oxidation	240613_Cave_lion_p.569.569. File:"240613_Cave_lion_p.wiff", NativeID:"sample=1 period=1 cycle=1355 experiment=2"
GADGSPGK	6|Oxidation	240613_Cave_lion_p.543.543. File:"240613_Cave_lion_p.wiff", NativeID:"sample=1 period=1 cycle=1335 experiment=2"
GPAGPQGPR		240613_Cave_lion_p.1060.1060. File:"240613_Cave_lion_p.wiff", NativeID:"sample=1 period=1 cycle=1568 experiment=3"
GFSGLDGAK		240613_Cave_lion_p.8128.8128. File:"240613_Cave_lion_p.wiff", NativeID:"sample=1 period=1 cycle=1753 experiment=2"
GLTGPIGPPGP	9|Oxidation	240613_Cave_lion_p.17983.17983. File:"240613_Cave_lion_p.wiff", NativeID:"sample=1 period=1 cycle=1994 experiment=2"
GEPGPPGPAGF	3|Oxidation|6|Oxidation	240613_Cave_lion_p.13130.13130. File:"240613_Cave_lion_p.wiff", NativeID:"sample=1 period=1 cycle=1875 experiment=2"
GLPGTAGLPGM	3|Oxidation|9|Oxidation|11|Oxidation	240613_Cave_lion_p.9893.9893. File:"240613_Cave_lion_p.wiff", NativeID:"sample=1 period=1 cycle=1796 experiment=4"
GPSGPAGPTGAR		240613_Cave_lion_p.1330.1330. File:"240613_Cave_lion_p.wiff", NativeID:"sample=1 period=1 cycle=1586 experiment=6"
~PGAPGPVGPAGK	1|Oxidation|4|Oxidation	240613_Cave_lion_p.3583.3583. File:"240613_Cave_lion_p.wiff", NativeID:"sample=1 period=1 cycle=1642 experiment=3"
IAGAPGFPGAR	5|Oxidation|8|Oxidation	240613_Cave_lion_p.6702.6702. File:"240613_Cave_lion_p.wiff", NativeID:"sample=1 period=1 cycle=1718 experiment=6"
GFPGLPGPSGE	3|Oxidation|6|Oxidation	240613_Cave_lion_p.17149.17149. File:"240613_Cave_lion_p.wiff", NativeID:"sample=1 period=1 cycle=1973 experiment=3"
GLTGPIGPPGPA	9|Oxidation	240613_Cave_lion_p.17232.17232. File:"240613_Cave_lion_p.wiff", NativeID:"sample=1 period=1 cycle=1975 experiment=4"
~GRPGPSGPAGAR	3|Oxidation|6|Oxidation	240613_Cave_lion_p.831.831. File:"240613_Cave_lion_p.wiff", NativeID:"sample=1 period=1 cycle=1535 experiment=3"
GLTGPIGPPGPAG	9|Oxidation	240613_Cave_lion_p.16250.16250. File:"240613_Cave_lion_p.wiff", NativeID:"sample=1 period=1 cycle=1951 experiment=6"
~EGSPGSEGAPGR	4|Oxidation|10|Oxidation	240613_Cave_lion_p.822.822. File:"240613_Cave_lion_p.wiff", NativeID:"sample=1 period=1 cycle=1533 experiment=6"
GQAGVMGFPGPK	6|Oxidation|9|Oxidation	240613_Cave_lion_p.6296.6296. File:"240613_Cave_lion_p.wiff", NativeID:"sample=1 period=1 cycle=1708 experiment=10"
GLTGPIGPPGPAGA	9|Oxidation	240613_Cave_lion_p.17947.17947. File:"240613_Cave_lion_p.wiff", NativeID:"sample=1 period=1 cycle=1993 experiment=7"
GLPGTAGLPGMKG	3|Oxidation|9|Oxidation|11|Oxidation	240613_Cave_lion_p.6052.6052. File:"240613_Cave_lion_p.wiff", NativeID:"sample=1 period=1 cycle=1702 experiment=12"
GLTGSPGSPGPDGK	6|Oxidation	240613_Cave_lion_p.2237.2237. File:"240613_Cave_lion_p.wiff", NativeID:"sample=1 period=1 cycle=1609 experiment=10"
GEAGPSGPAGPTGAR		240613_Cave_lion_p.2082.2082. File:"240613_Cave_lion_p.wiff", NativeID:"sample=1 period=1 cycle=1605 experiment=19"
FAGPPGADGQPGAK	5|Oxidation|10|Deamidated	240613_Cave_lion_p.4091.4091. File:"240613_Cave_lion_p.wiff", NativeID:"sample=1 period=1 cycle=1654 experiment=19"
GFPGLPGPSGEPGK	6|Oxidation	240613_Cave_lion_p.15514.15514. File:"240613_Cave_lion_p.wiff", NativeID:"sample=1 period=1 cycle=1933 experiment=8"
GEQGPSGASGPAGPR	3|Deamidated	240613_Cave_lion_p.1759.1759. File:"240613_Cave_lion_p.wiff", NativeID:"sample=1 period=1 cycle=1597 experiment=24"
GLTGPIGPPGPAGAPG	9|Oxidation|15|Oxidation	240613_Cave_lion_p.15435.15435. File:"240613_Cave_lion_p.wiff", NativeID:"sample=1 period=1 cycle=1931 experiment=11"
GLNGLPGPIGPPGPR	3|Deamidated|6|Oxidation|12|Oxidation|14|Oxidation	240613_Cave_lion_p.16302.16302. File:"240613_Cave_lion_p.wiff", NativeID:"sample=1 period=1 cycle=1952 experiment=17"
PAGFAGPPGADGQPGAK	8|Oxidation|13|Deamidated	240613_Cave_lion_p.6558.6558. File:"240613_Cave_lion_p.wiff", NativeID:"sample=1 period=1 cycle=1714 experiment=26"
DGLNGLPGPIGPPGPR	4|Deamidated|7|Oxidation|13|Oxidation|15|Oxidation	240613_Cave_lion_p.15608.15608. File:"240613_Cave_lion_p.wiff", NativeID:"sample=1 period=1 cycle=1935 experiment=20"
GLTGPIGPPGPAGAPGDK	9|Oxidation	240613_Cave_lion_p.12003.12003. File:"240613_Cave_lion_p.wiff", NativeID:"sample=1 period=1 cycle=1847 experiment=23"
GAPGDRGEPGPPGPAGF	3|Oxidation|9|Oxidation|12|Oxidation	240613_Cave_lion_p.9296.9296. File:"240613_Cave_lion_p.wiff", NativeID:"sample=1 period=1 cycle=1781 experiment=22"
GPPGAPGAPGAPGPVGPAGK	3|Oxidation|6|Oxidation|9|Oxidation|12|Oxidation	240613_Cave_lion_p.3079.3079. File:"240613_Cave_lion_p.wiff", NativeID:"sample=1 period=1 cycle=1629 experiment=32"
GLTGPIGPPGPAGAPGDKGE	9|Oxidation|15|Oxidation	240613_Cave_lion_p.10901.10901. File:"240613_Cave_lion_p.wiff", NativeID:"sample=1 period=1 cycle=1820 experiment=28"
GLTGPIGPPGPAGAPGDKGEA	9|Oxidation|15|Oxidation	240613_Cave_lion_p.11233.11233. File:"240613_Cave_lion_p.wiff", NativeID:"sample=1 period=1 cycle=1828 experiment=32"
GPPGSPGEQGPSGASGPAGPR	3|Oxidation|6|Oxidation|9|Deamidated	240613_Cave_lion_p.2321.2321. File:"240613_Cave_lion_p.wiff", NativeID:"sample=1 period=1 cycle=1611 experiment=12"
~TGDVGPAGPPGPPGPPGPPGPP	10|Oxidation|13|Oxidation	240613_Cave_lion_p.16004.16004. File:"240613_Cave_lion_p.wiff", NativeID:"sample=1 period=1 cycle=1945 experiment=6"
GAPGDRGEPGPPGPAGFAGPPGA	3|Oxidation|9|Oxidation|12|Oxidation|21|Oxidation	240613_Cave_lion_p.10010.10010. File:"240613_Cave_lion_p.wiff", NativeID:"sample=1 period=1 cycle=1798 experiment=39"
GPPGPPGSPGEQGPSGASGPAGPR	3|Oxidation|5|Oxidation|9|Oxidation	240613_Cave_lion_p.2811.2811. File:"240613_Cave_lion_p.wiff", NativeID:"sample=1 period=1 cycle=1623 experiment=10"
GEPGPPGPAGFAGPPGADGQPGAK	3|Oxidation|6|Oxidation|15|Oxidation	240613_Cave_lion_p.8710.8710. File:"240613_Cave_lion_p.wiff", NativeID:"sample=1 period=1 cycle=1767 experiment=10"
GPQGFQGPPGEPGEPGASGPMGPR	3|Deamidated|6|Deamidated|8|Oxidation|9|Oxidation|15|Oxidation|21|Oxidation	240613_Cave_lion_p.7456.7456. File:"240613_Cave_lion_p.wiff", NativeID:"sample=1 period=1 cycle=1736 experiment=27"
GLQGPPGPPGSPGEQGPSGASGPAGPR	3|Deamidated|5|Oxidation|8|Oxidation|12|Oxidation|15|Deamidated	240613_Cave_lion_p.6560.6560. File:"240613_Cave_lion_p.wiff", NativeID:"sample=1 period=1 cycle=1714 experiment=28"
GFSGLQGPPGPPGSPGEQGPSGASGPAGPR	6|Deamidated|11|Oxidation|15|Oxidation	240613_Cave_lion_p.14431.14431. File:"240613_Cave_lion_p.wiff", NativeID:"sample=1 period=1 cycle=1906 experiment=32"
GAPGDRGEPGPPGPAGFAGPPGADGQPGAK	3|Oxidation|9|Oxidation|11|Oxidation|21|Oxidation	240613_Cave_lion_p.6525.6525. File:"240613_Cave_lion_p.wiff", NativeID:"sample=1 period=1 cycle=1713 experiment=34"
GLTGPIGPPGPAGAPGDKGEAGPSGPAGPTGAR	9|Oxidation|15|Oxidation	240613_Cave_lion_p.10498.10498. File:"240613_Cave_lion_p.wiff", NativeID:"sample=1 period=1 cycle=1810 experiment=35"
QGPSGSSGER		240613_Cave_lion_p.775.775. File:"240613_Cave_lion_p.wiff", NativeID:"sample=1 period=1 cycle=1525 experiment=4"
GPPGATGFPGAAGR	3|Oxidation|9|Oxidation	240613_Cave_lion_p.4738.4738. File:"240613_Cave_lion_p.wiff", NativeID:"sample=1 period=1 cycle=1670 experiment=10"
SAGPPGATGFPGAAGR	5|Oxidation|11|Oxidation	240613_Cave_lion_p.5443.5443. File:"240613_Cave_lion_p.wiff", NativeID:"sample=1 period=1 cycle=1687 experiment=18"
GSAGPPGATGFPGAAGR	6|Oxidation|12|Oxidation	240613_Cave_lion_p.5042.5042. File:"240613_Cave_lion_p.wiff", NativeID:"sample=1 period=1 cycle=1677 experiment=27"
GFPGLPGPSGEPGKQGPSGSSGER	3|Oxidation|6|Oxidation|12|Oxidation|15|Deamidated	240613_Cave_lion_p.8317.8317. File:"240613_Cave_lion_p.wiff", NativeID:"sample=1 period=1 cycle=1757 experiment=27"
GLPGPPGSPGPQGFQGPPGEPGEPGASGPMGPR	3|Oxidation|9|Oxidation|15|Deamidated|18|Oxidation|21|Oxidation|24|Oxidation|30|Oxidation	240613_Cave_lion_p.11816.11816. File:"240613_Cave_lion_p.wiff", NativeID:"sample=1 period=1 cycle=1842 experiment=41"
TGDVGPAGPPGPPGPPGPPG	10|Oxidation|13|Oxidation|16|Oxidation|19|Oxidation	240613_Cave_lion_p.6971.6971. File:"240613_Cave_lion_p.wiff", NativeID:"sample=1 period=1 cycle=1724 experiment=29"
GEPGPVGVQGPPGPSGEEGK	3|Oxidation	240613_Cave_lion_p.5584.5584. File:"240613_Cave_lion_p.wiff", NativeID:"sample=1 period=1 cycle=1690 experiment=36"
TGDVGPAGPPGPPGPPGPPGPPSG	10|Oxidation|13|Oxidation|16|Oxidation|19|Oxidation	240613_Cave_lion_p.8924.8924. File:"240613_Cave_lion_p.wiff", NativeID:"sample=1 period=1 cycle=1772 experiment=19"
TGDVGPAGPPGPPGPPGPPGPPSGGFDF	10|Oxidation|13|Oxidation|16|Oxidation|19|Oxidation	240613_Cave_lion_p.28463.28463. File:"240613_Cave_lion_p.wiff", NativeID:"sample=1 period=1 cycle=2255 experiment=19"
XP_038234016.1 collagen alpha-1(II) chain isoform X1 [Dermochelys coriacea]
GLTGPIGPPGP	9|Oxidation	240613_Cave_lion_p.17983.17983. File:"240613_Cave_lion_p.wiff", NativeID:"sample=1 period=1 cycle=1994 experiment=2"
GFPGLPGPSGE	3|Oxidation|6|Oxidation	240613_Cave_lion_p.17149.17149. File:"240613_Cave_lion_p.wiff", NativeID:"sample=1 period=1 cycle=1973 experiment=3"
FAGPPGADGQPGAK	5|Oxidation|10|Deamidated	240613_Cave_lion_p.4091.4091. File:"240613_Cave_lion_p.wiff", NativeID:"sample=1 period=1 cycle=1654 experiment=19"
GFPGLPGPSGEPGK	6|Oxidation	240613_Cave_lion_p.15514.15514. File:"240613_Cave_lion_p.wiff", NativeID:"sample=1 period=1 cycle=1933 experiment=8"
PAGFAGPPGADGQPGAK	8|Oxidation|13|Deamidated	240613_Cave_lion_p.6558.6558. File:"240613_Cave_lion_p.wiff", NativeID:"sample=1 period=1 cycle=1714 experiment=26"
GPPGATGFPGAAGR	3|Oxidation|9|Oxidation	240613_Cave_lion_p.4738.4738. File:"240613_Cave_lion_p.wiff", NativeID:"sample=1 period=1 cycle=1670 experiment=10"
GLTGPIGPPGPS		240613_Cave_lion_p.17533.17533. File:"240613_Cave_lion_p.wiff", NativeID:"sample=1 period=1 cycle=1983 experiment=3"
GLTGPIGPPGPSG		240613_Cave_lion_p.16535.16535. File:"240613_Cave_lion_p.wiff", NativeID:"sample=1 period=1 cycle=1958 experiment=4"
Taxonomic match: Gopherus evgoodei Average Score= [0.23561809]
Containing these species:Gopherus evgoodei
XP_030410335.1 collagen alpha-1(II) chain isoform X1 [Gopherus evgoodei]
GLTGPIGPPGP	9|Oxidation	240613_Cave_lion_p.17983.17983. File:"240613_Cave_lion_p.wiff", NativeID:"sample=1 period=1 cycle=1994 experiment=2"
GFPGLPGPSGE	3|Oxidation|6|Oxidation	240613_Cave_lion_p.17149.17149. File:"240613_Cave_lion_p.wiff", NativeID:"sample=1 period=1 cycle=1973 experiment=3"
FAGPPGADGQPGAK	5|Oxidation|10|Deamidated	240613_Cave_lion_p.4091.4091. File:"240613_Cave_lion_p.wiff", NativeID:"sample=1 period=1 cycle=1654 experiment=19"
GFPGLPGPSGEPGK	6|Oxidation	240613_Cave_lion_p.15514.15514. File:"240613_Cave_lion_p.wiff", NativeID:"sample=1 period=1 cycle=1933 experiment=8"
PAGFAGPPGADGQPGAK	8|Oxidation|13|Deamidated	240613_Cave_lion_p.6558.6558. File:"240613_Cave_lion_p.wiff", NativeID:"sample=1 period=1 cycle=1714 experiment=26"
GPPGATGFPGAAGR	3|Oxidation|9|Oxidation	240613_Cave_lion_p.4738.4738. File:"240613_Cave_lion_p.wiff", NativeID:"sample=1 period=1 cycle=1670 experiment=10"
GLTGPIGPPGPS		240613_Cave_lion_p.17533.17533. File:"240613_Cave_lion_p.wiff", NativeID:"sample=1 period=1 cycle=1983 experiment=3"
GLTGPIGPPGPSG		240613_Cave_lion_p.16535.16535. File:"240613_Cave_lion_p.wiff", NativeID:"sample=1 period=1 cycle=1958 experiment=4"
XP_030397402.1 LOW QUALITY PROTEIN: collagen alpha-1(I) chain [Gopherus evgoodei]
GAAGEPGK	6|Oxidation	240613_Cave_lion_p.569.569. File:"240613_Cave_lion_p.wiff", NativeID:"sample=1 period=1 cycle=1355 experiment=2"
GADGSPGK	6|Oxidation	240613_Cave_lion_p.543.543. File:"240613_Cave_lion_p.wiff", NativeID:"sample=1 period=1 cycle=1335 experiment=2"
~GEPGPAGAR	3|Oxidation|3|Oxidation	240613_Cave_lion_p.907.907. File:"240613_Cave_lion_p.wiff", NativeID:"sample=1 period=1 cycle=1548 experiment=5"
GFSGLDGAK		240613_Cave_lion_p.8128.8128. File:"240613_Cave_lion_p.wiff", NativeID:"sample=1 period=1 cycle=1753 experiment=2"
GEPGPPGPAGF	3|Oxidation|6|Oxidation	240613_Cave_lion_p.13130.13130. File:"240613_Cave_lion_p.wiff", NativeID:"sample=1 period=1 cycle=1875 experiment=2"
GLPGTAGLPGM	3|Oxidation|9|Oxidation|11|Oxidation	240613_Cave_lion_p.9893.9893. File:"240613_Cave_lion_p.wiff", NativeID:"sample=1 period=1 cycle=1796 experiment=4"
GPSGPAGPTGAR		240613_Cave_lion_p.1330.1330. File:"240613_Cave_lion_p.wiff", NativeID:"sample=1 period=1 cycle=1586 experiment=6"
~PGAPGPVGPAGK	1|Oxidation|4|Oxidation	240613_Cave_lion_p.3583.3583. File:"240613_Cave_lion_p.wiff", NativeID:"sample=1 period=1 cycle=1642 experiment=3"
IAGAPGFPGAR	5|Oxidation|8|Oxidation	240613_Cave_lion_p.6702.6702. File:"240613_Cave_lion_p.wiff", NativeID:"sample=1 period=1 cycle=1718 experiment=6"
GFPGLPGPSGE	3|Oxidation|6|Oxidation	240613_Cave_lion_p.17149.17149. File:"240613_Cave_lion_p.wiff", NativeID:"sample=1 period=1 cycle=1973 experiment=3"
TPGPQGIAGQR	5|Deamidated|10|Deamidated	240613_Cave_lion_p.4859.4859. File:"240613_Cave_lion_p.wiff", NativeID:"sample=1 period=1 cycle=1673 experiment=8"
~GRPGPSGPAGAR	3|Oxidation|6|Oxidation	240613_Cave_lion_p.831.831. File:"240613_Cave_lion_p.wiff", NativeID:"sample=1 period=1 cycle=1535 experiment=3"
~EGSPGSEGAPGR	4|Oxidation|10|Oxidation	240613_Cave_lion_p.822.822. File:"240613_Cave_lion_p.wiff", NativeID:"sample=1 period=1 cycle=1533 experiment=6"
GQAGVMGFPGPK	6|Oxidation|9|Oxidation	240613_Cave_lion_p.6296.6296. File:"240613_Cave_lion_p.wiff", NativeID:"sample=1 period=1 cycle=1708 experiment=10"
GLPGTAGLPGMKG	3|Oxidation|9|Oxidation|11|Oxidation	240613_Cave_lion_p.6052.6052. File:"240613_Cave_lion_p.wiff", NativeID:"sample=1 period=1 cycle=1702 experiment=12"
GLTGSPGSPGPDGK	6|Oxidation	240613_Cave_lion_p.2237.2237. File:"240613_Cave_lion_p.wiff", NativeID:"sample=1 period=1 cycle=1609 experiment=10"
~LSVPGPMGPAGPR	7|Oxidation|12|Oxidation	240613_Cave_lion_p.8794.8794. File:"240613_Cave_lion_p.wiff", NativeID:"sample=1 period=1 cycle=1769 experiment=12"
GEAGPSGPAGPTGAR		240613_Cave_lion_p.2082.2082. File:"240613_Cave_lion_p.wiff", NativeID:"sample=1 period=1 cycle=1605 experiment=19"
FAGPPGADGQPGAK	5|Oxidation|10|Deamidated	240613_Cave_lion_p.4091.4091. File:"240613_Cave_lion_p.wiff", NativeID:"sample=1 period=1 cycle=1654 experiment=19"
GFPGLPGPSGEPGK	6|Oxidation	240613_Cave_lion_p.15514.15514. File:"240613_Cave_lion_p.wiff", NativeID:"sample=1 period=1 cycle=1933 experiment=8"
GEQGPSGASGPAGPR	3|Deamidated	240613_Cave_lion_p.1759.1759. File:"240613_Cave_lion_p.wiff", NativeID:"sample=1 period=1 cycle=1597 experiment=24"
GAPGTPGPQGIAGQR	3|Oxidation|6|Oxidation|9|Deamidated|14|Deamidated	240613_Cave_lion_p.4218.4218. File:"240613_Cave_lion_p.wiff", NativeID:"sample=1 period=1 cycle=1657 experiment=23"
GLNGLPGPIGPPGPR	3|Deamidated|6|Oxidation|12|Oxidation|14|Oxidation	240613_Cave_lion_p.16302.16302. File:"240613_Cave_lion_p.wiff", NativeID:"sample=1 period=1 cycle=1952 experiment=17"
PAGFAGPPGADGQPGAK	8|Oxidation|13|Deamidated	240613_Cave_lion_p.6558.6558. File:"240613_Cave_lion_p.wiff", NativeID:"sample=1 period=1 cycle=1714 experiment=26"
DGLNGLPGPIGPPGPR	4|Deamidated|7|Oxidation|13|Oxidation|15|Oxidation	240613_Cave_lion_p.15608.15608. File:"240613_Cave_lion_p.wiff", NativeID:"sample=1 period=1 cycle=1935 experiment=20"
GAPGDRGEPGPPGPAGF	3|Oxidation|9|Oxidation|12|Oxidation	240613_Cave_lion_p.9296.9296. File:"240613_Cave_lion_p.wiff", NativeID:"sample=1 period=1 cycle=1781 experiment=22"
GNSGEPGAPGNKGDTGAK	6|Oxidation|9|Oxidation|11|Deamidated	240613_Cave_lion_p.784.784. File:"240613_Cave_lion_p.wiff", NativeID:"sample=1 period=1 cycle=1526 experiment=8"
GPPGAPGAPGAPGPVGPAGK	3|Oxidation|6|Oxidation|9|Oxidation|12|Oxidation	240613_Cave_lion_p.3079.3079. File:"240613_Cave_lion_p.wiff", NativeID:"sample=1 period=1 cycle=1629 experiment=32"
GPPGSPGEQGPSGASGPAGPR	3|Oxidation|6|Oxidation|9|Deamidated	240613_Cave_lion_p.2321.2321. File:"240613_Cave_lion_p.wiff", NativeID:"sample=1 period=1 cycle=1611 experiment=12"
~TGDVGPAGPPGPPGPPGPPGPP	10|Oxidation|13|Oxidation	240613_Cave_lion_p.16004.16004. File:"240613_Cave_lion_p.wiff", NativeID:"sample=1 period=1 cycle=1945 experiment=6"
TGPAGPPGAPGAPGAPGPVGPAGK	7|Oxidation|10|Oxidation|13|Oxidation|16|Oxidation	240613_Cave_lion_p.4357.4357. File:"240613_Cave_lion_p.wiff", NativeID:"sample=1 period=1 cycle=1660 experiment=39"
GAPGDRGEPGPPGPAGFAGPPGA	3|Oxidation|9|Oxidation|12|Oxidation|21|Oxidation	240613_Cave_lion_p.10010.10010. File:"240613_Cave_lion_p.wiff", NativeID:"sample=1 period=1 cycle=1798 experiment=39"
~GSPGADGAPGAPGTPGPQGIAGQR	12|Oxidation|23|Deamidated	240613_Cave_lion_p.7405.7405. File:"240613_Cave_lion_p.wiff", NativeID:"sample=1 period=1 cycle=1735 experiment=17"
GPPGPPGSPGEQGPSGASGPAGPR	3|Oxidation|5|Oxidation|9|Oxidation	240613_Cave_lion_p.2811.2811. File:"240613_Cave_lion_p.wiff", NativeID:"sample=1 period=1 cycle=1623 experiment=10"
GEPGPPGPAGFAGPPGADGQPGAK	3|Oxidation|6|Oxidation|15|Oxidation	240613_Cave_lion_p.8710.8710. File:"240613_Cave_lion_p.wiff", NativeID:"sample=1 period=1 cycle=1767 experiment=10"
GDRGETGPAGPPGAPGAPGAPGPVG	12|Oxidation|15|Oxidation|18|Oxidation|21|Oxidation	240613_Cave_lion_p.4441.4441. File:"240613_Cave_lion_p.wiff", NativeID:"sample=1 period=1 cycle=1662 experiment=41"
GETGPAGPPGAPGAPGAPGPVGPAGK	9|Oxidation|12|Oxidation|18|Oxidation	240613_Cave_lion_p.5651.5651. File:"240613_Cave_lion_p.wiff", NativeID:"sample=1 period=1 cycle=1692 experiment=21"
GDRGETGPAGPPGAPGAPGAPGPVGPA	12|Oxidation|15|Oxidation|18|Oxidation|21|Oxidation	240613_Cave_lion_p.6079.6079. File:"240613_Cave_lion_p.wiff", NativeID:"sample=1 period=1 cycle=1702 experiment=39"
GLQGPPGPPGSPGEQGPSGASGPAGPR	3|Deamidated|5|Oxidation|8|Oxidation|12|Oxidation|15|Deamidated	240613_Cave_lion_p.6560.6560. File:"240613_Cave_lion_p.wiff", NativeID:"sample=1 period=1 cycle=1714 experiment=28"
GDRGETGPAGPPGAPGAPGAPGPVGPAGK	12|Oxidation|15|Oxidation	240613_Cave_lion_p.5494.5494. File:"240613_Cave_lion_p.wiff", NativeID:"sample=1 period=1 cycle=1688 experiment=28"
GFSGLQGPPGPPGSPGEQGPSGASGPAGPR	6|Deamidated|11|Oxidation|15|Oxidation	240613_Cave_lion_p.14431.14431. File:"240613_Cave_lion_p.wiff", NativeID:"sample=1 period=1 cycle=1906 experiment=32"
GAPGDRGEPGPPGPAGFAGPPGADGQPGAK	3|Oxidation|9|Oxidation|11|Oxidation|21|Oxidation	240613_Cave_lion_p.6525.6525. File:"240613_Cave_lion_p.wiff", NativeID:"sample=1 period=1 cycle=1713 experiment=34"
GPPGATGFPGAAGR	3|Oxidation|9|Oxidation	240613_Cave_lion_p.4738.4738. File:"240613_Cave_lion_p.wiff", NativeID:"sample=1 period=1 cycle=1670 experiment=10"
SAGPPGATGFPGAAGR	5|Oxidation|11|Oxidation	240613_Cave_lion_p.5443.5443. File:"240613_Cave_lion_p.wiff", NativeID:"sample=1 period=1 cycle=1687 experiment=18"
GSAGPPGATGFPGAAGR	6|Oxidation|12|Oxidation	240613_Cave_lion_p.5042.5042. File:"240613_Cave_lion_p.wiff", NativeID:"sample=1 period=1 cycle=1677 experiment=27"
GPPGSAGSPGKDGLNGLPGPIGPPGPR	15|Deamidated|18|Oxidation|24|Oxidation|26|Oxidation	240613_Cave_lion_p.12779.12779. File:"240613_Cave_lion_p.wiff", NativeID:"sample=1 period=1 cycle=1866 experiment=20"
~TGDVGPAGPPGPPGPPGPPG	10|Oxidation|13|Oxidation|16|Oxidation|19|Oxidation	240613_Cave_lion_p.6971.6971. File:"240613_Cave_lion_p.wiff", NativeID:"sample=1 period=1 cycle=1724 experiment=29"
~TGDVGPAGPPGPPGPPGPPGPPSG	10|Oxidation|13|Oxidation|16|Oxidation|19|Oxidation	240613_Cave_lion_p.8924.8924. File:"240613_Cave_lion_p.wiff", NativeID:"sample=1 period=1 cycle=1772 experiment=19"
~TGDVGPAGPPGPPGPPGPPGPPSGGFDF	10|Oxidation|13|Oxidation|16|Oxidation|19|Oxidation	240613_Cave_lion_p.28463.28463. File:"240613_Cave_lion_p.wiff", NativeID:"sample=1 period=1 cycle=2255 experiment=19"
XP_030406442.1 collagen alpha-2(I) chain [Gopherus evgoodei]
PGNIGFPGPK	1|Oxidation|3|Deamidated|9|Oxidation	240613_Cave_lion_p.8910.8910. File:"240613_Cave_lion_p.wiff", NativeID:"sample=1 period=1 cycle=1772 experiment=5"
APGILGLPGSR	2|Oxidation|8|Oxidation	240613_Cave_lion_p.15713.15713. File:"240613_Cave_lion_p.wiff", NativeID:"sample=1 period=1 cycle=1938 experiment=2"
DGNPGNDGPPGR	3|Deamidated|6|Deamidated|10|Oxidation	240613_Cave_lion_p.972.972. File:"240613_Cave_lion_p.wiff", NativeID:"sample=1 period=1 cycle=1557 experiment=7"
GFPGTPGLPGFK	3|Oxidation|9|Oxidation	240613_Cave_lion_p.21758.21758. File:"240613_Cave_lion_p.wiff", NativeID:"sample=1 period=1 cycle=2090 experiment=3"
LGAPGILGLPGSR	4|Oxidation|10|Oxidation	240613_Cave_lion_p.21435.21435. File:"240613_Cave_lion_p.wiff", NativeID:"sample=1 period=1 cycle=2082 experiment=8"
PGEFGLPGPAGPR	1|Oxidation|7|Oxidation	240613_Cave_lion_p.19683.19683. File:"240613_Cave_lion_p.wiff", NativeID:"sample=1 period=1 cycle=2037 experiment=5"
LPGVAGAPGLPGPR	2|Oxidation|8|Oxidation|13|Oxidation	240613_Cave_lion_p.10756.10756. File:"240613_Cave_lion_p.wiff", NativeID:"sample=1 period=1 cycle=1817 experiment=6"
~ILGAPGILGLPGSR	5|Oxidation|11|Oxidation	240613_Cave_lion_p.30490.30490. File:"240613_Cave_lion_p.wiff", NativeID:"sample=1 period=1 cycle=2305 experiment=7"
~IPGEFGLPGPAGPR	2|Oxidation|8|Oxidation	240613_Cave_lion_p.18650.18650. File:"240613_Cave_lion_p.wiff", NativeID:"sample=1 period=1 cycle=2010 experiment=13"
~GILGAPGILGLPGSR	6|Oxidation|12|Oxidation	240613_Cave_lion_p.32625.32625. File:"240613_Cave_lion_p.wiff", NativeID:"sample=1 period=1 cycle=2368 experiment=5"
~GIPGEFGLPGPAGPR	9|Oxidation	240613_Cave_lion_p.23941.23941. File:"240613_Cave_lion_p.wiff", NativeID:"sample=1 period=1 cycle=2145 experiment=7"
GAAGLPGVAGAPGLPGPR	6|Oxidation|12|Oxidation|15|Oxidation	240613_Cave_lion_p.14294.14294. File:"240613_Cave_lion_p.wiff", NativeID:"sample=1 period=1 cycle=1903 experiment=18"
~PQGILGAPGILGLPGSR	8|Oxidation|14|Oxidation	240613_Cave_lion_p.32411.32411. File:"240613_Cave_lion_p.wiff", NativeID:"sample=1 period=1 cycle=2360 experiment=10"
~GPQGILGAPGILGLPGSR	9|Oxidation|15|Oxidation	240613_Cave_lion_p.32648.32648. File:"240613_Cave_lion_p.wiff", NativeID:"sample=1 period=1 cycle=2369 experiment=6"
Taxonomic match: Corvus brachyrhynchos Average Score= [0.20450764]
Containing these species:Corvus brachyrhynchos
XP_008628130.1 PREDICTED: collagen alpha-2(I) chain [Corvus brachyrhynchos]
GLVGEPGPAG	6|Oxidation	240613_Cave_lion_p.7678.7678. File:"240613_Cave_lion_p.wiff", NativeID:"sample=1 period=1 cycle=1742 experiment=3"
PGNIGFPGPK	1|Oxidation|3|Deamidated|9|Oxidation	240613_Cave_lion_p.8910.8910. File:"240613_Cave_lion_p.wiff", NativeID:"sample=1 period=1 cycle=1772 experiment=5"
APGILGLPGSR	2|Oxidation|8|Oxidation	240613_Cave_lion_p.15713.15713. File:"240613_Cave_lion_p.wiff", NativeID:"sample=1 period=1 cycle=1938 experiment=2"
GPSGPPGPDGNK	6|Oxidation|11|Deamidated	240613_Cave_lion_p.1013.1013. File:"240613_Cave_lion_p.wiff", NativeID:"sample=1 period=1 cycle=1562 experiment=7"
DGNPGNDGPPGR	3|Deamidated|6|Deamidated|10|Oxidation	240613_Cave_lion_p.972.972. File:"240613_Cave_lion_p.wiff", NativeID:"sample=1 period=1 cycle=1557 experiment=7"
GFPGTPGLPGFK	3|Oxidation|9|Oxidation	240613_Cave_lion_p.21758.21758. File:"240613_Cave_lion_p.wiff", NativeID:"sample=1 period=1 cycle=2090 experiment=3"
LGAPGILGLPGSR	4|Oxidation|10|Oxidation	240613_Cave_lion_p.21435.21435. File:"240613_Cave_lion_p.wiff", NativeID:"sample=1 period=1 cycle=2082 experiment=8"
LPGVAGAPGLPGPR	2|Oxidation|8|Oxidation|13|Oxidation	240613_Cave_lion_p.10756.10756. File:"240613_Cave_lion_p.wiff", NativeID:"sample=1 period=1 cycle=1817 experiment=6"
~ILGAPGILGLPGSR	5|Oxidation|11|Oxidation	240613_Cave_lion_p.30490.30490. File:"240613_Cave_lion_p.wiff", NativeID:"sample=1 period=1 cycle=2305 experiment=7"
~GILGAPGILGLPGSR	6|Oxidation|12|Oxidation	240613_Cave_lion_p.32625.32625. File:"240613_Cave_lion_p.wiff", NativeID:"sample=1 period=1 cycle=2368 experiment=5"
GAAGLPGVAGAPGLPGPR	6|Oxidation|12|Oxidation|15|Oxidation	240613_Cave_lion_p.14294.14294. File:"240613_Cave_lion_p.wiff", NativeID:"sample=1 period=1 cycle=1903 experiment=18"
~PQGILGAPGILGLPGSR	8|Oxidation|14|Oxidation	240613_Cave_lion_p.32411.32411. File:"240613_Cave_lion_p.wiff", NativeID:"sample=1 period=1 cycle=2360 experiment=10"
~GPQGILGAPGILGLPGSR	9|Oxidation|15|Oxidation	240613_Cave_lion_p.32648.32648. File:"240613_Cave_lion_p.wiff", NativeID:"sample=1 period=1 cycle=2369 experiment=6"
XP_017595980.1 PREDICTED: collagen alpha-1(I) chain [Corvus brachyrhynchos]
GAAGEPGK	6|Oxidation	240613_Cave_lion_p.569.569. File:"240613_Cave_lion_p.wiff", NativeID:"sample=1 period=1 cycle=1355 experiment=2"
GPAGPQGPR		240613_Cave_lion_p.1060.1060. File:"240613_Cave_lion_p.wiff", NativeID:"sample=1 period=1 cycle=1568 experiment=3"
GFSGLDGAK		240613_Cave_lion_p.8128.8128. File:"240613_Cave_lion_p.wiff", NativeID:"sample=1 period=1 cycle=1753 experiment=2"
GLTGPIGPPGP	9|Oxidation	240613_Cave_lion_p.17983.17983. File:"240613_Cave_lion_p.wiff", NativeID:"sample=1 period=1 cycle=1994 experiment=2"
GEPGPPGPAGF	3|Oxidation|6|Oxidation	240613_Cave_lion_p.13130.13130. File:"240613_Cave_lion_p.wiff", NativeID:"sample=1 period=1 cycle=1875 experiment=2"
GLPGTAGLPGM	3|Oxidation|9|Oxidation|11|Oxidation	240613_Cave_lion_p.9893.9893. File:"240613_Cave_lion_p.wiff", NativeID:"sample=1 period=1 cycle=1796 experiment=4"
~PGAPGPVGPAGK	1|Oxidation|4|Oxidation	240613_Cave_lion_p.3583.3583. File:"240613_Cave_lion_p.wiff", NativeID:"sample=1 period=1 cycle=1642 experiment=3"
IAGAPGFPGAR	5|Oxidation|8|Oxidation	240613_Cave_lion_p.6702.6702. File:"240613_Cave_lion_p.wiff", NativeID:"sample=1 period=1 cycle=1718 experiment=6"
GLTGPIGPPGPA	9|Oxidation	240613_Cave_lion_p.17232.17232. File:"240613_Cave_lion_p.wiff", NativeID:"sample=1 period=1 cycle=1975 experiment=4"
~GRPGPSGPAGAR	3|Oxidation|6|Oxidation	240613_Cave_lion_p.831.831. File:"240613_Cave_lion_p.wiff", NativeID:"sample=1 period=1 cycle=1535 experiment=3"
GLTGPIGPPGPAG	9|Oxidation	240613_Cave_lion_p.16250.16250. File:"240613_Cave_lion_p.wiff", NativeID:"sample=1 period=1 cycle=1951 experiment=6"
GQAGVMGFPGPK	6|Oxidation|9|Oxidation	240613_Cave_lion_p.6296.6296. File:"240613_Cave_lion_p.wiff", NativeID:"sample=1 period=1 cycle=1708 experiment=10"
GLTGPIGPPGPAGA	9|Oxidation	240613_Cave_lion_p.17947.17947. File:"240613_Cave_lion_p.wiff", NativeID:"sample=1 period=1 cycle=1993 experiment=7"
GLPGTAGLPGMKG	3|Oxidation|9|Oxidation|11|Oxidation	240613_Cave_lion_p.6052.6052. File:"240613_Cave_lion_p.wiff", NativeID:"sample=1 period=1 cycle=1702 experiment=12"
GEPGPPGPAGAAGPA	3|Oxidation|6|Oxidation	240613_Cave_lion_p.4448.4448. File:"240613_Cave_lion_p.wiff", NativeID:"sample=1 period=1 cycle=1663 experiment=7"
GDKGETGEQGDR	9|Deamidated	240613_Cave_lion_p.767.767. File:"240613_Cave_lion_p.wiff", NativeID:"sample=1 period=1 cycle=1523 experiment=6"
FAGPPGADGQPGAK	5|Oxidation|10|Deamidated	240613_Cave_lion_p.4091.4091. File:"240613_Cave_lion_p.wiff", NativeID:"sample=1 period=1 cycle=1654 experiment=19"
GEQGPSGASGPAGPR	3|Deamidated	240613_Cave_lion_p.1759.1759. File:"240613_Cave_lion_p.wiff", NativeID:"sample=1 period=1 cycle=1597 experiment=24"
GLTGPIGPPGPAGAPG	9|Oxidation|15|Oxidation	240613_Cave_lion_p.15435.15435. File:"240613_Cave_lion_p.wiff", NativeID:"sample=1 period=1 cycle=1931 experiment=11"
GEPGPPGPAGAAGPAGN	3|Oxidation|6|Oxidation	240613_Cave_lion_p.3479.3479. File:"240613_Cave_lion_p.wiff", NativeID:"sample=1 period=1 cycle=1639 experiment=22"
PAGFAGPPGADGQPGAK	8|Oxidation|13|Deamidated	240613_Cave_lion_p.6558.6558. File:"240613_Cave_lion_p.wiff", NativeID:"sample=1 period=1 cycle=1714 experiment=26"
GLTGPIGPPGPAGAPGDK	9|Oxidation	240613_Cave_lion_p.12003.12003. File:"240613_Cave_lion_p.wiff", NativeID:"sample=1 period=1 cycle=1847 experiment=23"
GEPGPPGPAGAAGPAGNPG	3|Oxidation|6|Oxidation|17|Deamidated|18|Oxidation	240613_Cave_lion_p.3855.3855. File:"240613_Cave_lion_p.wiff", NativeID:"sample=1 period=1 cycle=1648 experiment=29"
GAPGDRGEPGPPGPAGF	3|Oxidation|9|Oxidation|12|Oxidation	240613_Cave_lion_p.9296.9296. File:"240613_Cave_lion_p.wiff", NativeID:"sample=1 period=1 cycle=1781 experiment=22"
GPPGAPGAPGAPGPVGPAGK	3|Oxidation|6|Oxidation|9|Oxidation|12|Oxidation	240613_Cave_lion_p.3079.3079. File:"240613_Cave_lion_p.wiff", NativeID:"sample=1 period=1 cycle=1629 experiment=32"
GEPGSPGENGAPGQMGPR	3|Oxidation|6|Oxidation|9|Deamidated|12|Oxidation|15|Oxidation	240613_Cave_lion_p.989.989. File:"240613_Cave_lion_p.wiff", NativeID:"sample=1 period=1 cycle=1559 experiment=7"
GLTGPIGPPGPAGAPGDKGE	9|Oxidation|15|Oxidation	240613_Cave_lion_p.10901.10901. File:"240613_Cave_lion_p.wiff", NativeID:"sample=1 period=1 cycle=1820 experiment=28"
GLTGPIGPPGPAGAPGDKGEA	9|Oxidation|15|Oxidation	240613_Cave_lion_p.11233.11233. File:"240613_Cave_lion_p.wiff", NativeID:"sample=1 period=1 cycle=1828 experiment=32"
GPPGSPGEQGPSGASGPAGPR	3|Oxidation|6|Oxidation|9|Deamidated	240613_Cave_lion_p.2321.2321. File:"240613_Cave_lion_p.wiff", NativeID:"sample=1 period=1 cycle=1611 experiment=12"
TGPAGPPGAPGAPGAPGPVGPAGK	7|Oxidation|10|Oxidation|13|Oxidation|16|Oxidation	240613_Cave_lion_p.4357.4357. File:"240613_Cave_lion_p.wiff", NativeID:"sample=1 period=1 cycle=1660 experiment=39"
GAPGDRGEPGPPGPAGFAGPPGA	3|Oxidation|9|Oxidation|12|Oxidation|21|Oxidation	240613_Cave_lion_p.10010.10010. File:"240613_Cave_lion_p.wiff", NativeID:"sample=1 period=1 cycle=1798 experiment=39"
GPPGPPGSPGEQGPSGASGPAGPR	3|Oxidation|5|Oxidation|9|Oxidation	240613_Cave_lion_p.2811.2811. File:"240613_Cave_lion_p.wiff", NativeID:"sample=1 period=1 cycle=1623 experiment=10"
GEPGPPGPAGFAGPPGADGQPGAK	3|Oxidation|6|Oxidation|15|Oxidation	240613_Cave_lion_p.8710.8710. File:"240613_Cave_lion_p.wiff", NativeID:"sample=1 period=1 cycle=1767 experiment=10"
GDRGETGPAGPPGAPGAPGAPGPVG	12|Oxidation|15|Oxidation|18|Oxidation|21|Oxidation	240613_Cave_lion_p.4441.4441. File:"240613_Cave_lion_p.wiff", NativeID:"sample=1 period=1 cycle=1662 experiment=41"
GETGPAGPPGAPGAPGAPGPVGPAGK	9|Oxidation|12|Oxidation|18|Oxidation	240613_Cave_lion_p.5651.5651. File:"240613_Cave_lion_p.wiff", NativeID:"sample=1 period=1 cycle=1692 experiment=21"
GEPGPPGPAGAAGPAGNPGADGQPGAK	5|Oxidation|8|Oxidation|18|Oxidation|23|Deamidated	240613_Cave_lion_p.3400.3400. File:"240613_Cave_lion_p.wiff", NativeID:"sample=1 period=1 cycle=1637 experiment=25"
GPQGFQGPPGEPGEPGASGPMGPR	3|Deamidated|6|Deamidated|8|Oxidation|9|Oxidation|15|Oxidation|21|Oxidation	240613_Cave_lion_p.7456.7456. File:"240613_Cave_lion_p.wiff", NativeID:"sample=1 period=1 cycle=1736 experiment=27"
GDRGETGPAGPPGAPGAPGAPGPVGPA	12|Oxidation|15|Oxidation|18|Oxidation|21|Oxidation	240613_Cave_lion_p.6079.6079. File:"240613_Cave_lion_p.wiff", NativeID:"sample=1 period=1 cycle=1702 experiment=39"
GLQGPPGPPGSPGEQGPSGASGPAGPR	3|Deamidated|5|Oxidation|8|Oxidation|12|Oxidation|15|Deamidated	240613_Cave_lion_p.6560.6560. File:"240613_Cave_lion_p.wiff", NativeID:"sample=1 period=1 cycle=1714 experiment=28"
GDRGETGPAGPPGAPGAPGAPGPVGPAGK	12|Oxidation|15|Oxidation	240613_Cave_lion_p.5494.5494. File:"240613_Cave_lion_p.wiff", NativeID:"sample=1 period=1 cycle=1688 experiment=28"
GFSGLQGPPGPPGSPGEQGPSGASGPAGPR	6|Deamidated|11|Oxidation|15|Oxidation	240613_Cave_lion_p.14431.14431. File:"240613_Cave_lion_p.wiff", NativeID:"sample=1 period=1 cycle=1906 experiment=32"
GAPGDRGEPGPPGPAGFAGPPGADGQPGAK	3|Oxidation|9|Oxidation|11|Oxidation|21|Oxidation	240613_Cave_lion_p.6525.6525. File:"240613_Cave_lion_p.wiff", NativeID:"sample=1 period=1 cycle=1713 experiment=34"
GPPGATGFPGAAGR	3|Oxidation|9|Oxidation	240613_Cave_lion_p.4738.4738. File:"240613_Cave_lion_p.wiff", NativeID:"sample=1 period=1 cycle=1670 experiment=10"
SAGPPGATGFPGAAGR	5|Oxidation|11|Oxidation	240613_Cave_lion_p.5443.5443. File:"240613_Cave_lion_p.wiff", NativeID:"sample=1 period=1 cycle=1687 experiment=18"
GSAGPPGATGFPGAAGR	6|Oxidation|12|Oxidation	240613_Cave_lion_p.5042.5042. File:"240613_Cave_lion_p.wiff", NativeID:"sample=1 period=1 cycle=1677 experiment=27"
GEQGPAGAPGFQGLPGPAGPPGEAGK	3|Deamidated|5|Oxidation|9|Oxidation|12|Deamidated|15|Oxidation|21|Oxidation	240613_Cave_lion_p.13105.13105. File:"240613_Cave_lion_p.wiff", NativeID:"sample=1 period=1 cycle=1874 experiment=18"
XP_017596692.1 PREDICTED: LOW QUALITY PROTEIN: collagen alpha-1(II) chain [Corvus brachyrhynchos]
GLTGPIGPPGP	9|Oxidation	240613_Cave_lion_p.17983.17983. File:"240613_Cave_lion_p.wiff", NativeID:"sample=1 period=1 cycle=1994 experiment=2"
GLTGPIGPPGPA	9|Oxidation	240613_Cave_lion_p.17232.17232. File:"240613_Cave_lion_p.wiff", NativeID:"sample=1 period=1 cycle=1975 experiment=4"
GLTGPIGPPGPAG	9|Oxidation	240613_Cave_lion_p.16250.16250. File:"240613_Cave_lion_p.wiff", NativeID:"sample=1 period=1 cycle=1951 experiment=6"
FAGPPGADGQPGAK	5|Oxidation|10|Deamidated	240613_Cave_lion_p.4091.4091. File:"240613_Cave_lion_p.wiff", NativeID:"sample=1 period=1 cycle=1654 experiment=19"
PAGFAGPPGADGQPGAK	8|Oxidation|13|Deamidated	240613_Cave_lion_p.6558.6558. File:"240613_Cave_lion_p.wiff", NativeID:"sample=1 period=1 cycle=1714 experiment=26"
XP_017582015.1 PREDICTED: LOW QUALITY PROTEIN: collagen alpha-3(IV) chain [Corvus brachyrhynchos]
~PGPPGAAGVPGK	1|Oxidation|4|Oxidation	240613_Cave_lion_p.3626.3626. File:"240613_Cave_lion_p.wiff", NativeID:"sample=1 period=1 cycle=1643 experiment=5"
~*GVPGPPGAAGVPGK	3|Oxidation|6|Oxidation	240613_Cave_lion_p.3181.3181. File:"240613_Cave_lion_p.wiff", NativeID:"sample=1 period=1 cycle=1632 experiment=11"
Taxonomic match: Chrysemys picta bellii Average Score= [0.20047769]
Containing these species:Chrysemys picta bellii
XP_005308617.1 collagen alpha-2(I) chain isoform X1 [Chrysemys picta bellii]
PGNIGFPGPK	1|Oxidation|3|Deamidated|9|Oxidation	240613_Cave_lion_p.8910.8910. File:"240613_Cave_lion_p.wiff", NativeID:"sample=1 period=1 cycle=1772 experiment=5"
APGILGLPGSR	2|Oxidation|8|Oxidation	240613_Cave_lion_p.15713.15713. File:"240613_Cave_lion_p.wiff", NativeID:"sample=1 period=1 cycle=1938 experiment=2"
DGNPGNDGPPGR	3|Deamidated|6|Deamidated|10|Oxidation	240613_Cave_lion_p.972.972. File:"240613_Cave_lion_p.wiff", NativeID:"sample=1 period=1 cycle=1557 experiment=7"
GFPGTPGLPGFK	3|Oxidation|9|Oxidation	240613_Cave_lion_p.21758.21758. File:"240613_Cave_lion_p.wiff", NativeID:"sample=1 period=1 cycle=2090 experiment=3"
LGAPGILGLPGSR	4|Oxidation|10|Oxidation	240613_Cave_lion_p.21435.21435. File:"240613_Cave_lion_p.wiff", NativeID:"sample=1 period=1 cycle=2082 experiment=8"
LPGVAGAPGLPGPR	2|Oxidation|8|Oxidation|13|Oxidation	240613_Cave_lion_p.10756.10756. File:"240613_Cave_lion_p.wiff", NativeID:"sample=1 period=1 cycle=1817 experiment=6"
GAAGLPGVAGAPGLPGPR	6|Oxidation|12|Oxidation|15|Oxidation	240613_Cave_lion_p.14294.14294. File:"240613_Cave_lion_p.wiff", NativeID:"sample=1 period=1 cycle=1903 experiment=18"
XP_005301998.1 collagen alpha-1(I) chain [Chrysemys picta bellii]
GAAGEPGK	6|Oxidation	240613_Cave_lion_p.569.569. File:"240613_Cave_lion_p.wiff", NativeID:"sample=1 period=1 cycle=1355 experiment=2"
GFSGLDGAK		240613_Cave_lion_p.8128.8128. File:"240613_Cave_lion_p.wiff", NativeID:"sample=1 period=1 cycle=1753 experiment=2"
GLTGPIGPPGP	9|Oxidation	240613_Cave_lion_p.17983.17983. File:"240613_Cave_lion_p.wiff", NativeID:"sample=1 period=1 cycle=1994 experiment=2"
GEPGPPGPAGF	3|Oxidation|6|Oxidation	240613_Cave_lion_p.13130.13130. File:"240613_Cave_lion_p.wiff", NativeID:"sample=1 period=1 cycle=1875 experiment=2"
GLPGTAGLPGM	3|Oxidation|9|Oxidation|11|Oxidation	240613_Cave_lion_p.9893.9893. File:"240613_Cave_lion_p.wiff", NativeID:"sample=1 period=1 cycle=1796 experiment=4"
GPSGPAGPTGAR		240613_Cave_lion_p.1330.1330. File:"240613_Cave_lion_p.wiff", NativeID:"sample=1 period=1 cycle=1586 experiment=6"
~PGAPGPVGPAGK	1|Oxidation|4|Oxidation	240613_Cave_lion_p.3583.3583. File:"240613_Cave_lion_p.wiff", NativeID:"sample=1 period=1 cycle=1642 experiment=3"
IAGAPGFPGAR	5|Oxidation|8|Oxidation	240613_Cave_lion_p.6702.6702. File:"240613_Cave_lion_p.wiff", NativeID:"sample=1 period=1 cycle=1718 experiment=6"
GFPGLPGPSGE	3|Oxidation|6|Oxidation	240613_Cave_lion_p.17149.17149. File:"240613_Cave_lion_p.wiff", NativeID:"sample=1 period=1 cycle=1973 experiment=3"
GLTGPIGPPGPA	9|Oxidation	240613_Cave_lion_p.17232.17232. File:"240613_Cave_lion_p.wiff", NativeID:"sample=1 period=1 cycle=1975 experiment=4"
TPGPQGIAGQR	5|Deamidated|10|Deamidated	240613_Cave_lion_p.4859.4859. File:"240613_Cave_lion_p.wiff", NativeID:"sample=1 period=1 cycle=1673 experiment=8"
~GRPGPSGPAGAR	3|Oxidation|6|Oxidation	240613_Cave_lion_p.831.831. File:"240613_Cave_lion_p.wiff", NativeID:"sample=1 period=1 cycle=1535 experiment=3"
GLTGPIGPPGPAG	9|Oxidation	240613_Cave_lion_p.16250.16250. File:"240613_Cave_lion_p.wiff", NativeID:"sample=1 period=1 cycle=1951 experiment=6"
~EGSPGSEGAPGR	4|Oxidation|10|Oxidation	240613_Cave_lion_p.822.822. File:"240613_Cave_lion_p.wiff", NativeID:"sample=1 period=1 cycle=1533 experiment=6"
AGPPGFPGAVGAK	4|Oxidation|7|Oxidation	240613_Cave_lion_p.7603.7603. File:"240613_Cave_lion_p.wiff", NativeID:"sample=1 period=1 cycle=1740 experiment=10"
GQAGVMGFPGPK	6|Oxidation|9|Oxidation	240613_Cave_lion_p.6296.6296. File:"240613_Cave_lion_p.wiff", NativeID:"sample=1 period=1 cycle=1708 experiment=10"
GLTGPIGPPGPAGA	9|Oxidation	240613_Cave_lion_p.17947.17947. File:"240613_Cave_lion_p.wiff", NativeID:"sample=1 period=1 cycle=1993 experiment=7"
GLPGTAGLPGMKG	3|Oxidation|9|Oxidation|11|Oxidation	240613_Cave_lion_p.6052.6052. File:"240613_Cave_lion_p.wiff", NativeID:"sample=1 period=1 cycle=1702 experiment=12"
GLTGSPGSPGPDGK	6|Oxidation	240613_Cave_lion_p.2237.2237. File:"240613_Cave_lion_p.wiff", NativeID:"sample=1 period=1 cycle=1609 experiment=10"
PAGPPGFPGAVGAK	5|Oxidation|8|Oxidation	240613_Cave_lion_p.8793.8793. File:"240613_Cave_lion_p.wiff", NativeID:"sample=1 period=1 cycle=1769 experiment=11"
GEAGPSGPAGPTGAR		240613_Cave_lion_p.2082.2082. File:"240613_Cave_lion_p.wiff", NativeID:"sample=1 period=1 cycle=1605 experiment=19"
FAGPPGADGQPGAK	5|Oxidation|10|Deamidated	240613_Cave_lion_p.4091.4091. File:"240613_Cave_lion_p.wiff", NativeID:"sample=1 period=1 cycle=1654 experiment=19"
GPAGPPGFPGAVGAK	6|Oxidation|9|Oxidation	240613_Cave_lion_p.8831.8831. File:"240613_Cave_lion_p.wiff", NativeID:"sample=1 period=1 cycle=1770 experiment=8"
GFPGLPGPSGEPGK	6|Oxidation	240613_Cave_lion_p.15514.15514. File:"240613_Cave_lion_p.wiff", NativeID:"sample=1 period=1 cycle=1933 experiment=8"
GEQGPSGASGPAGPR	3|Deamidated	240613_Cave_lion_p.1759.1759. File:"240613_Cave_lion_p.wiff", NativeID:"sample=1 period=1 cycle=1597 experiment=24"
GLTGPIGPPGPAGAPG	9|Oxidation|15|Oxidation	240613_Cave_lion_p.15435.15435. File:"240613_Cave_lion_p.wiff", NativeID:"sample=1 period=1 cycle=1931 experiment=11"
GAPGTPGPQGIAGQR	3|Oxidation|6|Oxidation|9|Deamidated|14|Deamidated	240613_Cave_lion_p.4218.4218. File:"240613_Cave_lion_p.wiff", NativeID:"sample=1 period=1 cycle=1657 experiment=23"
TGPAGPPGFPGAVGAK	7|Oxidation|10|Oxidation	240613_Cave_lion_p.9251.9251. File:"240613_Cave_lion_p.wiff", NativeID:"sample=1 period=1 cycle=1780 experiment=18"
GLNGLPGPIGPPGPR	3|Deamidated|6|Oxidation|12|Oxidation|14|Oxidation	240613_Cave_lion_p.16302.16302. File:"240613_Cave_lion_p.wiff", NativeID:"sample=1 period=1 cycle=1952 experiment=17"
PTGPAGPPGFPGAVGAK	8|Oxidation|11|Oxidation	240613_Cave_lion_p.9950.9950. File:"240613_Cave_lion_p.wiff", NativeID:"sample=1 period=1 cycle=1797 experiment=20"
PAGFAGPPGADGQPGAK	8|Oxidation|13|Deamidated	240613_Cave_lion_p.6558.6558. File:"240613_Cave_lion_p.wiff", NativeID:"sample=1 period=1 cycle=1714 experiment=26"
DGLNGLPGPIGPPGPR	4|Deamidated|7|Oxidation|13|Oxidation|15|Oxidation	240613_Cave_lion_p.15608.15608. File:"240613_Cave_lion_p.wiff", NativeID:"sample=1 period=1 cycle=1935 experiment=20"
GPTGPAGPPGFPGAVGAK	9|Oxidation|12|Oxidation	240613_Cave_lion_p.10323.10323. File:"240613_Cave_lion_p.wiff", NativeID:"sample=1 period=1 cycle=1806 experiment=24"
GLTGPIGPPGPAGAPGDK	9|Oxidation	240613_Cave_lion_p.12003.12003. File:"240613_Cave_lion_p.wiff", NativeID:"sample=1 period=1 cycle=1847 experiment=23"
GAPGDRGEPGPPGPAGF	3|Oxidation|9|Oxidation|12|Oxidation	240613_Cave_lion_p.9296.9296. File:"240613_Cave_lion_p.wiff", NativeID:"sample=1 period=1 cycle=1781 experiment=22"
GPPGAPGAPGAPGPVGPAGK	3|Oxidation|6|Oxidation|9|Oxidation|12|Oxidation	240613_Cave_lion_p.3079.3079. File:"240613_Cave_lion_p.wiff", NativeID:"sample=1 period=1 cycle=1629 experiment=32"
GLTGPIGPPGPAGAPGDKGE	9|Oxidation|15|Oxidation	240613_Cave_lion_p.10901.10901. File:"240613_Cave_lion_p.wiff", NativeID:"sample=1 period=1 cycle=1820 experiment=28"
GLTGPIGPPGPAGAPGDKGEA	9|Oxidation|15|Oxidation	240613_Cave_lion_p.11233.11233. File:"240613_Cave_lion_p.wiff", NativeID:"sample=1 period=1 cycle=1828 experiment=32"
GPPGSPGEQGPSGASGPAGPR	3|Oxidation|6|Oxidation|9|Deamidated	240613_Cave_lion_p.2321.2321. File:"240613_Cave_lion_p.wiff", NativeID:"sample=1 period=1 cycle=1611 experiment=12"
GAPGDRGEPGPPGPAGFAGPPGA	3|Oxidation|9|Oxidation|12|Oxidation|21|Oxidation	240613_Cave_lion_p.10010.10010. File:"240613_Cave_lion_p.wiff", NativeID:"sample=1 period=1 cycle=1798 experiment=39"
~GSPGADGAPGAPGTPGPQGIAGQR	12|Oxidation|23|Deamidated	240613_Cave_lion_p.7405.7405. File:"240613_Cave_lion_p.wiff", NativeID:"sample=1 period=1 cycle=1735 experiment=17"
GPPGPPGSPGEQGPSGASGPAGPR	3|Oxidation|5|Oxidation|9|Oxidation	240613_Cave_lion_p.2811.2811. File:"240613_Cave_lion_p.wiff", NativeID:"sample=1 period=1 cycle=1623 experiment=10"
GEPGPPGPAGFAGPPGADGQPGAK	3|Oxidation|6|Oxidation|15|Oxidation	240613_Cave_lion_p.8710.8710. File:"240613_Cave_lion_p.wiff", NativeID:"sample=1 period=1 cycle=1767 experiment=10"
GPQGFQGPPGEPGEPGASGPMGPR	3|Deamidated|6|Deamidated|8|Oxidation|9|Oxidation|15|Oxidation|21|Oxidation	240613_Cave_lion_p.7456.7456. File:"240613_Cave_lion_p.wiff", NativeID:"sample=1 period=1 cycle=1736 experiment=27"
GLQGPPGPPGSPGEQGPSGASGPAGPR	3|Deamidated|5|Oxidation|8|Oxidation|12|Oxidation|15|Deamidated	240613_Cave_lion_p.6560.6560. File:"240613_Cave_lion_p.wiff", NativeID:"sample=1 period=1 cycle=1714 experiment=28"
GFSGLQGPPGPPGSPGEQGPSGASGPAGPR	6|Deamidated|11|Oxidation|15|Oxidation	240613_Cave_lion_p.14431.14431. File:"240613_Cave_lion_p.wiff", NativeID:"sample=1 period=1 cycle=1906 experiment=32"
GAPGDRGEPGPPGPAGFAGPPGADGQPGAK	3|Oxidation|9|Oxidation|11|Oxidation|21|Oxidation	240613_Cave_lion_p.6525.6525. File:"240613_Cave_lion_p.wiff", NativeID:"sample=1 period=1 cycle=1713 experiment=34"
GLTGPIGPPGPAGAPGDKGEAGPSGPAGPTGAR	9|Oxidation|15|Oxidation	240613_Cave_lion_p.10498.10498. File:"240613_Cave_lion_p.wiff", NativeID:"sample=1 period=1 cycle=1810 experiment=35"
GPPGATGFPGAAGR	3|Oxidation|9|Oxidation	240613_Cave_lion_p.4738.4738. File:"240613_Cave_lion_p.wiff", NativeID:"sample=1 period=1 cycle=1670 experiment=10"
SAGPPGATGFPGAAGR	5|Oxidation|11|Oxidation	240613_Cave_lion_p.5443.5443. File:"240613_Cave_lion_p.wiff", NativeID:"sample=1 period=1 cycle=1687 experiment=18"
GSAGPPGATGFPGAAGR	6|Oxidation|12|Oxidation	240613_Cave_lion_p.5042.5042. File:"240613_Cave_lion_p.wiff", NativeID:"sample=1 period=1 cycle=1677 experiment=27"
GLPGPPGSPGPQGFQGPPGEPGEPGASGPMGPR	3|Oxidation|9|Oxidation|15|Deamidated|18|Oxidation|21|Oxidation|24|Oxidation|30|Oxidation	240613_Cave_lion_p.11816.11816. File:"240613_Cave_lion_p.wiff", NativeID:"sample=1 period=1 cycle=1842 experiment=41"
XP_005291961.1 collagen alpha-1(II) chain isoform X1 [Chrysemys picta bellii]
GLTGPIGPPGP	9|Oxidation	240613_Cave_lion_p.17983.17983. File:"240613_Cave_lion_p.wiff", NativeID:"sample=1 period=1 cycle=1994 experiment=2"
GFPGLPGPSGE	3|Oxidation|6|Oxidation	240613_Cave_lion_p.17149.17149. File:"240613_Cave_lion_p.wiff", NativeID:"sample=1 period=1 cycle=1973 experiment=3"
FAGPPGADGQPGAK	5|Oxidation|10|Deamidated	240613_Cave_lion_p.4091.4091. File:"240613_Cave_lion_p.wiff", NativeID:"sample=1 period=1 cycle=1654 experiment=19"
GFPGLPGPSGEPGK	6|Oxidation	240613_Cave_lion_p.15514.15514. File:"240613_Cave_lion_p.wiff", NativeID:"sample=1 period=1 cycle=1933 experiment=8"
PAGFAGPPGADGQPGAK	8|Oxidation|13|Deamidated	240613_Cave_lion_p.6558.6558. File:"240613_Cave_lion_p.wiff", NativeID:"sample=1 period=1 cycle=1714 experiment=26"
GPPGATGFPGAAGR	3|Oxidation|9|Oxidation	240613_Cave_lion_p.4738.4738. File:"240613_Cave_lion_p.wiff", NativeID:"sample=1 period=1 cycle=1670 experiment=10"
GLTGPIGPPGPS		240613_Cave_lion_p.17533.17533. File:"240613_Cave_lion_p.wiff", NativeID:"sample=1 period=1 cycle=1983 experiment=3"
GLTGPIGPPGPSG		240613_Cave_lion_p.16535.16535. File:"240613_Cave_lion_p.wiff", NativeID:"sample=1 period=1 cycle=1958 experiment=4"
Taxonomic match: Podarcis muralis Average Score= [0.2001148]
Containing these species:Podarcis muralis
XP_028565653.1 collagen alpha-1(II) chain isoform X1 [Podarcis muralis]
GLTGPIGPPGP	9|Oxidation	240613_Cave_lion_p.17983.17983. File:"240613_Cave_lion_p.wiff", NativeID:"sample=1 period=1 cycle=1994 experiment=2"
GFPGLPGPSGE	3|Oxidation|6|Oxidation	240613_Cave_lion_p.17149.17149. File:"240613_Cave_lion_p.wiff", NativeID:"sample=1 period=1 cycle=1973 experiment=3"
GLTGPIGPPGPA	9|Oxidation	240613_Cave_lion_p.17232.17232. File:"240613_Cave_lion_p.wiff", NativeID:"sample=1 period=1 cycle=1975 experiment=4"
GLTGPIGPPGPAG	9|Oxidation	240613_Cave_lion_p.16250.16250. File:"240613_Cave_lion_p.wiff", NativeID:"sample=1 period=1 cycle=1951 experiment=6"
GLTGPIGPPGPAGA	9|Oxidation	240613_Cave_lion_p.17947.17947. File:"240613_Cave_lion_p.wiff", NativeID:"sample=1 period=1 cycle=1993 experiment=7"
FAGPPGADGQPGAK	5|Oxidation|10|Deamidated	240613_Cave_lion_p.4091.4091. File:"240613_Cave_lion_p.wiff", NativeID:"sample=1 period=1 cycle=1654 experiment=19"
GFPGLPGPSGEPGK	6|Oxidation	240613_Cave_lion_p.15514.15514. File:"240613_Cave_lion_p.wiff", NativeID:"sample=1 period=1 cycle=1933 experiment=8"
PAGFAGPPGADGQPGAK	8|Oxidation|13|Deamidated	240613_Cave_lion_p.6558.6558. File:"240613_Cave_lion_p.wiff", NativeID:"sample=1 period=1 cycle=1714 experiment=26"
GPPGATGFPGAAGR	3|Oxidation|9|Oxidation	240613_Cave_lion_p.4738.4738. File:"240613_Cave_lion_p.wiff", NativeID:"sample=1 period=1 cycle=1670 experiment=10"
XP_028606284.1 collagen alpha-2(I) chain [Podarcis muralis]
GLVGEPGPAG	6|Oxidation	240613_Cave_lion_p.7678.7678. File:"240613_Cave_lion_p.wiff", NativeID:"sample=1 period=1 cycle=1742 experiment=3"
PLGIAGPPGAR	8|Oxidation	240613_Cave_lion_p.9775.9775. File:"240613_Cave_lion_p.wiff", NativeID:"sample=1 period=1 cycle=1793 experiment=9"
~APGILGIPGSR	2|Oxidation|8|Oxidation	240613_Cave_lion_p.15713.15713. File:"240613_Cave_lion_p.wiff", NativeID:"sample=1 period=1 cycle=1938 experiment=2"
GLVGEPGPAGSK	6|Oxidation	240613_Cave_lion_p.4040.4040. File:"240613_Cave_lion_p.wiff", NativeID:"sample=1 period=1 cycle=1653 experiment=9"
DGNPGNDGPPGR	3|Deamidated|6|Deamidated|10|Oxidation	240613_Cave_lion_p.972.972. File:"240613_Cave_lion_p.wiff", NativeID:"sample=1 period=1 cycle=1557 experiment=7"
PGPLGIAGPPGAR	1|Oxidation|10|Oxidation	240613_Cave_lion_p.12479.12479. File:"240613_Cave_lion_p.wiff", NativeID:"sample=1 period=1 cycle=1859 experiment=7"
~LGAPGILGIPGSR	4|Oxidation|10|Oxidation	240613_Cave_lion_p.21435.21435. File:"240613_Cave_lion_p.wiff", NativeID:"sample=1 period=1 cycle=2082 experiment=8"
EPGPLGIAGPPGAR	2|Oxidation|11|Oxidation	240613_Cave_lion_p.13131.13131. File:"240613_Cave_lion_p.wiff", NativeID:"sample=1 period=1 cycle=1875 experiment=3"
~LLGAPGILGIPGSR	5|Oxidation|11|Oxidation	240613_Cave_lion_p.30490.30490. File:"240613_Cave_lion_p.wiff", NativeID:"sample=1 period=1 cycle=2305 experiment=7"
~GLLGAPGILGIPGSR	6|Oxidation|12|Oxidation	240613_Cave_lion_p.32625.32625. File:"240613_Cave_lion_p.wiff", NativeID:"sample=1 period=1 cycle=2368 experiment=5"
~PQGLLGAPGILGIPGSR	8|Oxidation|14|Oxidation	240613_Cave_lion_p.32411.32411. File:"240613_Cave_lion_p.wiff", NativeID:"sample=1 period=1 cycle=2360 experiment=10"
~GPQGLLGAPGILGIPGSR	9|Oxidation|15|Oxidation	240613_Cave_lion_p.32648.32648. File:"240613_Cave_lion_p.wiff", NativeID:"sample=1 period=1 cycle=2369 experiment=6"
*KGPSGESGAAGAPGSPGPQGLLGAPGILGIPGSR	19|Deamidated|25|Oxidation|31|Oxidation	240613_Cave_lion_p.33307.33307. File:"240613_Cave_lion_p.wiff", NativeID:"sample=1 period=1 cycle=2391 experiment=18"
XP_028557666.1 collagen alpha-1(I) chain isoform X1 [Podarcis muralis]
GAAGEPGK	6|Oxidation	240613_Cave_lion_p.569.569. File:"240613_Cave_lion_p.wiff", NativeID:"sample=1 period=1 cycle=1355 experiment=2"
~GAQGPQGAR	6|Deamidated	240613_Cave_lion_p.907.907. File:"240613_Cave_lion_p.wiff", NativeID:"sample=1 period=1 cycle=1548 experiment=5"
GFSGLDGAK		240613_Cave_lion_p.8128.8128. File:"240613_Cave_lion_p.wiff", NativeID:"sample=1 period=1 cycle=1753 experiment=2"
GLTGPIGPPGP	9|Oxidation	240613_Cave_lion_p.17983.17983. File:"240613_Cave_lion_p.wiff", NativeID:"sample=1 period=1 cycle=1994 experiment=2"
GLPGTAGLPGM	3|Oxidation|9|Oxidation|11|Oxidation	240613_Cave_lion_p.9893.9893. File:"240613_Cave_lion_p.wiff", NativeID:"sample=1 period=1 cycle=1796 experiment=4"
GPPGPMGPPGL	3|Oxidation|6|Oxidation|9|Oxidation	240613_Cave_lion_p.11328.11328. File:"240613_Cave_lion_p.wiff", NativeID:"sample=1 period=1 cycle=1831 experiment=4"
~GPAGPAGPTGAR		240613_Cave_lion_p.1330.1330. File:"240613_Cave_lion_p.wiff", NativeID:"sample=1 period=1 cycle=1586 experiment=6"
~PGAPGPVGPAGK	1|Oxidation|4|Oxidation	240613_Cave_lion_p.3583.3583. File:"240613_Cave_lion_p.wiff", NativeID:"sample=1 period=1 cycle=1642 experiment=3"
GFPGLPGPSGE	3|Oxidation|6|Oxidation	240613_Cave_lion_p.17149.17149. File:"240613_Cave_lion_p.wiff", NativeID:"sample=1 period=1 cycle=1973 experiment=3"
TPGPQGIAGQR	5|Deamidated|10|Deamidated	240613_Cave_lion_p.4859.4859. File:"240613_Cave_lion_p.wiff", NativeID:"sample=1 period=1 cycle=1673 experiment=8"
~GRPGPSGPAGAR	3|Oxidation|6|Oxidation	240613_Cave_lion_p.831.831. File:"240613_Cave_lion_p.wiff", NativeID:"sample=1 period=1 cycle=1535 experiment=3"
GQAGVMGFPGPK	6|Oxidation|9|Oxidation	240613_Cave_lion_p.6296.6296. File:"240613_Cave_lion_p.wiff", NativeID:"sample=1 period=1 cycle=1708 experiment=10"
GLPGTAGLPGMKG	3|Oxidation|9|Oxidation|11|Oxidation	240613_Cave_lion_p.6052.6052. File:"240613_Cave_lion_p.wiff", NativeID:"sample=1 period=1 cycle=1702 experiment=12"
GLTGSPGSPGPDGK	6|Oxidation	240613_Cave_lion_p.2237.2237. File:"240613_Cave_lion_p.wiff", NativeID:"sample=1 period=1 cycle=1609 experiment=10"
GDKGETGEQGDR	9|Deamidated	240613_Cave_lion_p.767.767. File:"240613_Cave_lion_p.wiff", NativeID:"sample=1 period=1 cycle=1523 experiment=6"
~GEAGPAGPAGPTGAR		240613_Cave_lion_p.2082.2082. File:"240613_Cave_lion_p.wiff", NativeID:"sample=1 period=1 cycle=1605 experiment=19"
GFPGLPGPSGEPGK	6|Oxidation	240613_Cave_lion_p.15514.15514. File:"240613_Cave_lion_p.wiff", NativeID:"sample=1 period=1 cycle=1933 experiment=8"
GEQGPSGASGPAGPR	3|Deamidated	240613_Cave_lion_p.1759.1759. File:"240613_Cave_lion_p.wiff", NativeID:"sample=1 period=1 cycle=1597 experiment=24"
GAPGTPGPQGIAGQR	3|Oxidation|6|Oxidation|9|Deamidated|14|Deamidated	240613_Cave_lion_p.4218.4218. File:"240613_Cave_lion_p.wiff", NativeID:"sample=1 period=1 cycle=1657 experiment=23"
GPPGPMGPPGLAGPPG	3|Oxidation|6|Oxidation|15|Oxidation	240613_Cave_lion_p.11665.11665. File:"240613_Cave_lion_p.wiff", NativeID:"sample=1 period=1 cycle=1839 experiment=13"
GLNGLPGPIGPPGPR	3|Deamidated|6|Oxidation|12|Oxidation|14|Oxidation	240613_Cave_lion_p.16302.16302. File:"240613_Cave_lion_p.wiff", NativeID:"sample=1 period=1 cycle=1952 experiment=17"
GPPGPMGPPGLAGPPGE	3|Oxidation|6|Oxidation|15|Oxidation	240613_Cave_lion_p.12160.12160. File:"240613_Cave_lion_p.wiff", NativeID:"sample=1 period=1 cycle=1851 experiment=16"
DGLNGLPGPIGPPGPR	4|Deamidated|7|Oxidation|13|Oxidation|15|Oxidation	240613_Cave_lion_p.15608.15608. File:"240613_Cave_lion_p.wiff", NativeID:"sample=1 period=1 cycle=1935 experiment=20"
GPMGPPGLAGPPGESGR	3|Oxidation|6|Oxidation|12|Oxidation	240613_Cave_lion_p.5700.5700. File:"240613_Cave_lion_p.wiff", NativeID:"sample=1 period=1 cycle=1693 experiment=29"
GPAGAPGTPGPQGIAGQR	6|Oxidation|12|Deamidated|17|Deamidated	240613_Cave_lion_p.6603.6603. File:"240613_Cave_lion_p.wiff", NativeID:"sample=1 period=1 cycle=1715 experiment=30"
GPPGPMGPPGLAGPPGESGR	5|Oxidation|15|Oxidation	240613_Cave_lion_p.9536.9536. File:"240613_Cave_lion_p.wiff", NativeID:"sample=1 period=1 cycle=1787 experiment=16"
GPPGSPGEQGPSGASGPAGPR	3|Oxidation|6|Oxidation|9|Deamidated	240613_Cave_lion_p.2321.2321. File:"240613_Cave_lion_p.wiff", NativeID:"sample=1 period=1 cycle=1611 experiment=12"
~TGDVGPAGPPGPPGPPGPPGPP	10|Oxidation|13|Oxidation	240613_Cave_lion_p.16004.16004. File:"240613_Cave_lion_p.wiff", NativeID:"sample=1 period=1 cycle=1945 experiment=6"
GPPGPPGSPGEQGPSGASGPAGPR	3|Oxidation|5|Oxidation|9|Oxidation	240613_Cave_lion_p.2811.2811. File:"240613_Cave_lion_p.wiff", NativeID:"sample=1 period=1 cycle=1623 experiment=10"
GLQGPPGPPGSPGEQGPSGASGPAGPR	3|Deamidated|5|Oxidation|8|Oxidation|12|Oxidation|15|Deamidated	240613_Cave_lion_p.6560.6560. File:"240613_Cave_lion_p.wiff", NativeID:"sample=1 period=1 cycle=1714 experiment=28"
GFSGLQGPPGPPGSPGEQGPSGASGPAGPR	6|Deamidated|11|Oxidation|15|Oxidation	240613_Cave_lion_p.14431.14431. File:"240613_Cave_lion_p.wiff", NativeID:"sample=1 period=1 cycle=1906 experiment=32"
GPPGATGFPGAAGR	3|Oxidation|9|Oxidation	240613_Cave_lion_p.4738.4738. File:"240613_Cave_lion_p.wiff", NativeID:"sample=1 period=1 cycle=1670 experiment=10"
SAGPPGATGFPGAAGR	5|Oxidation|11|Oxidation	240613_Cave_lion_p.5443.5443. File:"240613_Cave_lion_p.wiff", NativeID:"sample=1 period=1 cycle=1687 experiment=18"
GSAGPPGATGFPGAAGR	6|Oxidation|12|Oxidation	240613_Cave_lion_p.5042.5042. File:"240613_Cave_lion_p.wiff", NativeID:"sample=1 period=1 cycle=1677 experiment=27"
GLTGPIGPPGPS		240613_Cave_lion_p.17533.17533. File:"240613_Cave_lion_p.wiff", NativeID:"sample=1 period=1 cycle=1983 experiment=3"
GLTGPIGPPGPSG		240613_Cave_lion_p.16535.16535. File:"240613_Cave_lion_p.wiff", NativeID:"sample=1 period=1 cycle=1958 experiment=4"
GLTGPIGPPGPSGAPGDK	15|Oxidation	240613_Cave_lion_p.10568.10568. File:"240613_Cave_lion_p.wiff", NativeID:"sample=1 period=1 cycle=1812 experiment=23"
GSPGSDGPAGAPGTPGPQGIAGQR	12|Oxidation	240613_Cave_lion_p.6020.6020. File:"240613_Cave_lion_p.wiff", NativeID:"sample=1 period=1 cycle=1701 experiment=21"
TGDVGPAGPPGPPGPPGPPG	10|Oxidation|13|Oxidation|16|Oxidation|19|Oxidation	240613_Cave_lion_p.6971.6971. File:"240613_Cave_lion_p.wiff", NativeID:"sample=1 period=1 cycle=1724 experiment=29"
TGDVGPAGPPGPPGPPGPPGPPSG	10|Oxidation|13|Oxidation|16|Oxidation|19|Oxidation	240613_Cave_lion_p.8924.8924. File:"240613_Cave_lion_p.wiff", NativeID:"sample=1 period=1 cycle=1772 experiment=19"
TGDVGPAGPPGPPGPPGPPGPPSGGFDF	10|Oxidation|13|Oxidation|16|Oxidation|19|Oxidation	240613_Cave_lion_p.28463.28463. File:"240613_Cave_lion_p.wiff", NativeID:"sample=1 period=1 cycle=2255 experiment=19"
GLTGPIGPPGPSGAPGDKGEA	15|Oxidation	240613_Cave_lion_p.11358.11358. File:"240613_Cave_lion_p.wiff", NativeID:"sample=1 period=1 cycle=1831 experiment=34"
Taxonomic match: Lacerta agilis Average Score= [0.19249394]
Containing these species:Lacerta agilis
XP_033020825.1 collagen alpha-2(I) chain [Lacerta agilis]
GLVGEPGPAG	6|Oxidation	240613_Cave_lion_p.7678.7678. File:"240613_Cave_lion_p.wiff", NativeID:"sample=1 period=1 cycle=1742 experiment=3"
~APGILGIPGSR	2|Oxidation|8|Oxidation	240613_Cave_lion_p.15713.15713. File:"240613_Cave_lion_p.wiff", NativeID:"sample=1 period=1 cycle=1938 experiment=2"
GLVGEPGPAGSK	6|Oxidation	240613_Cave_lion_p.4040.4040. File:"240613_Cave_lion_p.wiff", NativeID:"sample=1 period=1 cycle=1653 experiment=9"
~LGAPGILGIPGSR	4|Oxidation|10|Oxidation	240613_Cave_lion_p.21435.21435. File:"240613_Cave_lion_p.wiff", NativeID:"sample=1 period=1 cycle=2082 experiment=8"
~ILGAPGILGIPGSR	5|Oxidation|11|Oxidation	240613_Cave_lion_p.30490.30490. File:"240613_Cave_lion_p.wiff", NativeID:"sample=1 period=1 cycle=2305 experiment=7"
~GILGAPGILGIPGSR	6|Oxidation|12|Oxidation	240613_Cave_lion_p.32625.32625. File:"240613_Cave_lion_p.wiff", NativeID:"sample=1 period=1 cycle=2368 experiment=5"
~PQGILGAPGILGIPGSR	8|Oxidation|14|Oxidation	240613_Cave_lion_p.32411.32411. File:"240613_Cave_lion_p.wiff", NativeID:"sample=1 period=1 cycle=2360 experiment=10"
~GPQGILGAPGILGIPGSR	9|Oxidation|15|Oxidation	240613_Cave_lion_p.32648.32648. File:"240613_Cave_lion_p.wiff", NativeID:"sample=1 period=1 cycle=2369 experiment=6"
XP_033027153.1 collagen alpha-1(I) chain isoform X1 [Lacerta agilis]
GAAGEPGK	6|Oxidation	240613_Cave_lion_p.569.569. File:"240613_Cave_lion_p.wiff", NativeID:"sample=1 period=1 cycle=1355 experiment=2"
~GAQGPQGAR	3|Deamidated|6|Deamidated	240613_Cave_lion_p.907.907. File:"240613_Cave_lion_p.wiff", NativeID:"sample=1 period=1 cycle=1548 experiment=5"
GFSGLDGAK		240613_Cave_lion_p.8128.8128. File:"240613_Cave_lion_p.wiff", NativeID:"sample=1 period=1 cycle=1753 experiment=2"
GLTGPIGPPGP	9|Oxidation	240613_Cave_lion_p.17983.17983. File:"240613_Cave_lion_p.wiff", NativeID:"sample=1 period=1 cycle=1994 experiment=2"
GLPGTAGLPGM	3|Oxidation|9|Oxidation|11|Oxidation	240613_Cave_lion_p.9893.9893. File:"240613_Cave_lion_p.wiff", NativeID:"sample=1 period=1 cycle=1796 experiment=4"
GPPGPMGPPGL	3|Oxidation|6|Oxidation|9|Oxidation	240613_Cave_lion_p.11328.11328. File:"240613_Cave_lion_p.wiff", NativeID:"sample=1 period=1 cycle=1831 experiment=4"
~GPAGPAGPTGAR		240613_Cave_lion_p.1330.1330. File:"240613_Cave_lion_p.wiff", NativeID:"sample=1 period=1 cycle=1586 experiment=6"
~PGAPGPVGPAGK	1|Oxidation|4|Oxidation	240613_Cave_lion_p.3583.3583. File:"240613_Cave_lion_p.wiff", NativeID:"sample=1 period=1 cycle=1642 experiment=3"
GFPGLPGPSGE	3|Oxidation|6|Oxidation	240613_Cave_lion_p.17149.17149. File:"240613_Cave_lion_p.wiff", NativeID:"sample=1 period=1 cycle=1973 experiment=3"
TPGPQGIAGQR	5|Deamidated|10|Deamidated	240613_Cave_lion_p.4859.4859. File:"240613_Cave_lion_p.wiff", NativeID:"sample=1 period=1 cycle=1673 experiment=8"
~GRPGPSGPAGAR	3|Oxidation|6|Oxidation	240613_Cave_lion_p.831.831. File:"240613_Cave_lion_p.wiff", NativeID:"sample=1 period=1 cycle=1535 experiment=3"
GQAGVMGFPGPK	6|Oxidation|9|Oxidation	240613_Cave_lion_p.6296.6296. File:"240613_Cave_lion_p.wiff", NativeID:"sample=1 period=1 cycle=1708 experiment=10"
GLPGTAGLPGMKG	3|Oxidation|9|Oxidation|11|Oxidation	240613_Cave_lion_p.6052.6052. File:"240613_Cave_lion_p.wiff", NativeID:"sample=1 period=1 cycle=1702 experiment=12"
GLTGSPGSPGPDGK	6|Oxidation	240613_Cave_lion_p.2237.2237. File:"240613_Cave_lion_p.wiff", NativeID:"sample=1 period=1 cycle=1609 experiment=10"
GDKGETGEQGDR	9|Deamidated	240613_Cave_lion_p.767.767. File:"240613_Cave_lion_p.wiff", NativeID:"sample=1 period=1 cycle=1523 experiment=6"
~GEAGPAGPAGPTGAR		240613_Cave_lion_p.2082.2082. File:"240613_Cave_lion_p.wiff", NativeID:"sample=1 period=1 cycle=1605 experiment=19"
FAGPPGADGQPGAK	5|Oxidation|10|Deamidated	240613_Cave_lion_p.4091.4091. File:"240613_Cave_lion_p.wiff", NativeID:"sample=1 period=1 cycle=1654 experiment=19"
GFPGLPGPSGEPGK	6|Oxidation	240613_Cave_lion_p.15514.15514. File:"240613_Cave_lion_p.wiff", NativeID:"sample=1 period=1 cycle=1933 experiment=8"
GEQGPSGASGPAGPR	3|Deamidated	240613_Cave_lion_p.1759.1759. File:"240613_Cave_lion_p.wiff", NativeID:"sample=1 period=1 cycle=1597 experiment=24"
GAPGTPGPQGIAGQR	3|Oxidation|6|Oxidation|9|Deamidated|14|Deamidated	240613_Cave_lion_p.4218.4218. File:"240613_Cave_lion_p.wiff", NativeID:"sample=1 period=1 cycle=1657 experiment=23"
GPPGPMGPPGLAGPPG	3|Oxidation|6|Oxidation|15|Oxidation	240613_Cave_lion_p.11665.11665. File:"240613_Cave_lion_p.wiff", NativeID:"sample=1 period=1 cycle=1839 experiment=13"
GLNGLPGPIGPPGPR	3|Deamidated|6|Oxidation|12|Oxidation|14|Oxidation	240613_Cave_lion_p.16302.16302. File:"240613_Cave_lion_p.wiff", NativeID:"sample=1 period=1 cycle=1952 experiment=17"
PAGFAGPPGADGQPGAK	8|Oxidation|13|Deamidated	240613_Cave_lion_p.6558.6558. File:"240613_Cave_lion_p.wiff", NativeID:"sample=1 period=1 cycle=1714 experiment=26"
GPPGPMGPPGLAGPPGE	3|Oxidation|6|Oxidation|15|Oxidation	240613_Cave_lion_p.12160.12160. File:"240613_Cave_lion_p.wiff", NativeID:"sample=1 period=1 cycle=1851 experiment=16"
DGLNGLPGPIGPPGPR	4|Deamidated|7|Oxidation|13|Oxidation|15|Oxidation	240613_Cave_lion_p.15608.15608. File:"240613_Cave_lion_p.wiff", NativeID:"sample=1 period=1 cycle=1935 experiment=20"
GPMGPPGLAGPPGESGR	3|Oxidation|6|Oxidation|12|Oxidation	240613_Cave_lion_p.5700.5700. File:"240613_Cave_lion_p.wiff", NativeID:"sample=1 period=1 cycle=1693 experiment=29"
GPAGAPGTPGPQGIAGQR	6|Oxidation|12|Deamidated|17|Deamidated	240613_Cave_lion_p.6603.6603. File:"240613_Cave_lion_p.wiff", NativeID:"sample=1 period=1 cycle=1715 experiment=30"
GPPGPMGPPGLAGPPGESGR	5|Oxidation|15|Oxidation	240613_Cave_lion_p.9536.9536. File:"240613_Cave_lion_p.wiff", NativeID:"sample=1 period=1 cycle=1787 experiment=16"
GPPGSPGEQGPSGASGPAGPR	3|Oxidation|6|Oxidation|9|Deamidated	240613_Cave_lion_p.2321.2321. File:"240613_Cave_lion_p.wiff", NativeID:"sample=1 period=1 cycle=1611 experiment=12"
~TGDVGPAGPPGPPGPPGPPGPP	10|Oxidation|13|Oxidation	240613_Cave_lion_p.16004.16004. File:"240613_Cave_lion_p.wiff", NativeID:"sample=1 period=1 cycle=1945 experiment=6"
GPPGPPGSPGEQGPSGASGPAGPR	3|Oxidation|5|Oxidation|9|Oxidation	240613_Cave_lion_p.2811.2811. File:"240613_Cave_lion_p.wiff", NativeID:"sample=1 period=1 cycle=1623 experiment=10"
GPQGFQGPPGEPGEPGASGPMGPR	3|Deamidated|6|Deamidated|8|Oxidation|9|Oxidation|15|Oxidation|21|Oxidation	240613_Cave_lion_p.7456.7456. File:"240613_Cave_lion_p.wiff", NativeID:"sample=1 period=1 cycle=1736 experiment=27"
GLQGPPGPPGSPGEQGPSGASGPAGPR	3|Deamidated|5|Oxidation|8|Oxidation|12|Oxidation|15|Deamidated	240613_Cave_lion_p.6560.6560. File:"240613_Cave_lion_p.wiff", NativeID:"sample=1 period=1 cycle=1714 experiment=28"
GFSGLQGPPGPPGSPGEQGPSGASGPAGPR	6|Deamidated|11|Oxidation|15|Oxidation	240613_Cave_lion_p.14431.14431. File:"240613_Cave_lion_p.wiff", NativeID:"sample=1 period=1 cycle=1906 experiment=32"
GPPGATGFPGAAGR	3|Oxidation|9|Oxidation	240613_Cave_lion_p.4738.4738. File:"240613_Cave_lion_p.wiff", NativeID:"sample=1 period=1 cycle=1670 experiment=10"
SAGPPGATGFPGAAGR	5|Oxidation|11|Oxidation	240613_Cave_lion_p.5443.5443. File:"240613_Cave_lion_p.wiff", NativeID:"sample=1 period=1 cycle=1687 experiment=18"
GSAGPPGATGFPGAAGR	6|Oxidation|12|Oxidation	240613_Cave_lion_p.5042.5042. File:"240613_Cave_lion_p.wiff", NativeID:"sample=1 period=1 cycle=1677 experiment=27"
GLTGPIGPPGPS		240613_Cave_lion_p.17533.17533. File:"240613_Cave_lion_p.wiff", NativeID:"sample=1 period=1 cycle=1983 experiment=3"
GLTGPIGPPGPSG		240613_Cave_lion_p.16535.16535. File:"240613_Cave_lion_p.wiff", NativeID:"sample=1 period=1 cycle=1958 experiment=4"
GLTGPIGPPGPSGAPGDK	15|Oxidation	240613_Cave_lion_p.10568.10568. File:"240613_Cave_lion_p.wiff", NativeID:"sample=1 period=1 cycle=1812 experiment=23"
DGEAGAQGPPGPSGPAGER	7|Deamidated	240613_Cave_lion_p.3241.3241. File:"240613_Cave_lion_p.wiff", NativeID:"sample=1 period=1 cycle=1633 experiment=30"
GSPGSDGPAGAPGTPGPQGIAGQR	12|Oxidation	240613_Cave_lion_p.6020.6020. File:"240613_Cave_lion_p.wiff", NativeID:"sample=1 period=1 cycle=1701 experiment=21"
TGDVGPAGPPGPPGPPGPPG	10|Oxidation|13|Oxidation|16|Oxidation|19|Oxidation	240613_Cave_lion_p.6971.6971. File:"240613_Cave_lion_p.wiff", NativeID:"sample=1 period=1 cycle=1724 experiment=29"
TGDVGPAGPPGPPGPPGPPGPPSG	10|Oxidation|13|Oxidation|16|Oxidation|19|Oxidation	240613_Cave_lion_p.8924.8924. File:"240613_Cave_lion_p.wiff", NativeID:"sample=1 period=1 cycle=1772 experiment=19"
TGDVGPAGPPGPPGPPGPPGPPSGGFDF	10|Oxidation|13|Oxidation|16|Oxidation|19|Oxidation	240613_Cave_lion_p.28463.28463. File:"240613_Cave_lion_p.wiff", NativeID:"sample=1 period=1 cycle=2255 experiment=19"
GLTGPIGPPGPSGAPGDKGEA	15|Oxidation	240613_Cave_lion_p.11358.11358. File:"240613_Cave_lion_p.wiff", NativeID:"sample=1 period=1 cycle=1831 experiment=34"
XP_032994498.1 collagen alpha-1(II) chain isoform X1 [Lacerta agilis]
GLTGPIGPPGP	9|Oxidation	240613_Cave_lion_p.17983.17983. File:"240613_Cave_lion_p.wiff", NativeID:"sample=1 period=1 cycle=1994 experiment=2"
GFPGLPGPSGE	3|Oxidation|6|Oxidation	240613_Cave_lion_p.17149.17149. File:"240613_Cave_lion_p.wiff", NativeID:"sample=1 period=1 cycle=1973 experiment=3"
GLTGPIGPPGPA	9|Oxidation	240613_Cave_lion_p.17232.17232. File:"240613_Cave_lion_p.wiff", NativeID:"sample=1 period=1 cycle=1975 experiment=4"
GLTGPIGPPGPAG	9|Oxidation	240613_Cave_lion_p.16250.16250. File:"240613_Cave_lion_p.wiff", NativeID:"sample=1 period=1 cycle=1951 experiment=6"
GLTGPIGPPGPAGA	9|Oxidation	240613_Cave_lion_p.17947.17947. File:"240613_Cave_lion_p.wiff", NativeID:"sample=1 period=1 cycle=1993 experiment=7"
FAGPPGADGQPGAK	5|Oxidation|10|Deamidated	240613_Cave_lion_p.4091.4091. File:"240613_Cave_lion_p.wiff", NativeID:"sample=1 period=1 cycle=1654 experiment=19"
GFPGLPGPSGEPGK	6|Oxidation	240613_Cave_lion_p.15514.15514. File:"240613_Cave_lion_p.wiff", NativeID:"sample=1 period=1 cycle=1933 experiment=8"
PAGFAGPPGADGQPGAK	8|Oxidation|13|Deamidated	240613_Cave_lion_p.6558.6558. File:"240613_Cave_lion_p.wiff", NativeID:"sample=1 period=1 cycle=1714 experiment=26"
GPPGATGFPGAAGR	3|Oxidation|9|Oxidation	240613_Cave_lion_p.4738.4738. File:"240613_Cave_lion_p.wiff", NativeID:"sample=1 period=1 cycle=1670 experiment=10"
