## Supplementary material for "ClassiCOL: LC-MS/MS analysis for ancient species Classification via Collagen peptide ambiguation": ClassiCOL output files: ZooMS_results_240717_Chamois_scaping.csv

ZooMS analysis output (~: isoBLAST match, *: Unique PSM)
Isoblast analysis revealed 255 unique peptide matches with the database
Taxonomic match: Canis lupus dingo Average Score= [0.85237356]
Containing these species:Canis lupus dingo
XP_048962311.1 collagen alpha-2(V) chain [Canis lupus dingo]
LGPQGAPGQR	4|Deamidated|7|Oxidation|9|Deamidated	240717_Chamois_scaping.1723.1723. File:"240717_Chamois_scaping.wiff", NativeID:"sample=1 period=1 cycle=1722 experiment=4"
GLTGNPGVQGPEGK	5|Deamidated|6|Oxidation|9|Deamidated	240717_Chamois_scaping.3359.3359. File:"240717_Chamois_scaping.wiff", NativeID:"sample=1 period=1 cycle=1775 experiment=22"
EGNPGPLGPIGPPGVR	3|Deamidated|12|Oxidation|13|Oxidation	240717_Chamois_scaping.9264.9264. File:"240717_Chamois_scaping.wiff", NativeID:"sample=1 period=1 cycle=2068 experiment=8"
GTQGPPGATGFPGSAGR	3|Deamidated|6|Oxidation|12|Oxidation	240717_Chamois_scaping.3898.3898. File:"240717_Chamois_scaping.wiff", NativeID:"sample=1 period=1 cycle=1793 experiment=18"
XP_025295726.1 collagen alpha-1(I) chain isoform X1 [Canis lupus dingo]
GFSGLDGAK		240717_Chamois_scaping.5803.5803. File:"240717_Chamois_scaping.wiff", NativeID:"sample=1 period=1 cycle=1868 experiment=3"
GSEGPQGVR		240717_Chamois_scaping.1009.1009. File:"240717_Chamois_scaping.wiff", NativeID:"sample=1 period=1 cycle=1679 experiment=4"
PAGPIGPVGAR		240717_Chamois_scaping.5786.5786. File:"240717_Chamois_scaping.wiff", NativeID:"sample=1 period=1 cycle=1867 experiment=5"
GPAGPIGPVGAR		240717_Chamois_scaping.6184.6184. File:"240717_Chamois_scaping.wiff", NativeID:"sample=1 period=1 cycle=1885 experiment=6"
GLTGPIGPPGPA	9|Oxidation	240717_Chamois_scaping.9754.9754. File:"240717_Chamois_scaping.wiff", NativeID:"sample=1 period=1 cycle=2130 experiment=2"
TPGPQGIAGQR	5|Deamidated|10|Deamidated	240717_Chamois_scaping.3888.3888. File:"240717_Chamois_scaping.wiff", NativeID:"sample=1 period=1 cycle=1793 experiment=8"
GFPGADGVAGPK	3|Oxidation	240717_Chamois_scaping.5667.5667. File:"240717_Chamois_scaping.wiff", NativeID:"sample=1 period=1 cycle=1862 experiment=7"
GVQGPPGPAGPR	3|Deamidated|6|Oxidation	240717_Chamois_scaping.2304.2304. File:"240717_Chamois_scaping.wiff", NativeID:"sample=1 period=1 cycle=1742 experiment=2"
GLTGPIGPPGPAG	9|Oxidation	240717_Chamois_scaping.9520.9520. File:"240717_Chamois_scaping.wiff", NativeID:"sample=1 period=1 cycle=2098 experiment=5"
GADGSPGKDGVR	6|Oxidation	240717_Chamois_scaping.811.811. File:"240717_Chamois_scaping.wiff", NativeID:"sample=1 period=1 cycle=1601 experiment=2"
EGSPGAEGSPGR	4|Oxidation|10|Oxidation	240717_Chamois_scaping.802.802. File:"240717_Chamois_scaping.wiff", NativeID:"sample=1 period=1 cycle=1594 experiment=2"
GVPGPPGAVGPAGK	3|Oxidation	240717_Chamois_scaping.4049.4049. File:"240717_Chamois_scaping.wiff", NativeID:"sample=1 period=1 cycle=1800 experiment=7"
GQAGVMGFPGPK	6|Oxidation|9|Oxidation	240717_Chamois_scaping.4931.4931. File:"240717_Chamois_scaping.wiff", NativeID:"sample=1 period=1 cycle=1833 experiment=12"
GLTGPIGPPGPAGA	9|Oxidation	240717_Chamois_scaping.9739.9739. File:"240717_Chamois_scaping.wiff", NativeID:"sample=1 period=1 cycle=2127 experiment=5"
PAGPAGPIGPVGAR		240717_Chamois_scaping.7276.7276. File:"240717_Chamois_scaping.wiff", NativeID:"sample=1 period=1 cycle=1937 experiment=7"
EAGPSGPAGPTGAR		240717_Chamois_scaping.1539.1539. File:"240717_Chamois_scaping.wiff", NativeID:"sample=1 period=1 cycle=1715 experiment=14"
GLTGSPGSPGPDGK	6|Oxidation	240717_Chamois_scaping.1707.1707. File:"240717_Chamois_scaping.wiff", NativeID:"sample=1 period=1 cycle=1721 experiment=15"
GPAGPAGPIGPVGAR		240717_Chamois_scaping.7549.7549. File:"240717_Chamois_scaping.wiff", NativeID:"sample=1 period=1 cycle=1950 experiment=5"
PSGPQGPSGPPGPK	5|Deamidated|11|Oxidation	240717_Chamois_scaping.1592.1592. File:"240717_Chamois_scaping.wiff", NativeID:"sample=1 period=1 cycle=1717 experiment=19"
PGPTGLPGPPGER	1|Oxidation|7|Oxidation|10|Oxidation	240717_Chamois_scaping.3810.3810. File:"240717_Chamois_scaping.wiff", NativeID:"sample=1 period=1 cycle=1790 experiment=8"
GEAGPSGPAGPTGAR		240717_Chamois_scaping.1542.1542. File:"240717_Chamois_scaping.wiff", NativeID:"sample=1 period=1 cycle=1715 experiment=17"
GFPGLPGPSGEPGK	3|Oxidation|6|Oxidation	240717_Chamois_scaping.8341.8341. File:"240717_Chamois_scaping.wiff", NativeID:"sample=1 period=1 cycle=1994 experiment=6"
GPSGPQGPSGPPGPK	12|Oxidation	240717_Chamois_scaping.1402.1402. File:"240717_Chamois_scaping.wiff", NativeID:"sample=1 period=1 cycle=1710 experiment=14"
GLTGPIGPPGPAGAPG	9|Oxidation|15|Oxidation	240717_Chamois_scaping.9239.9239. File:"240717_Chamois_scaping.wiff", NativeID:"sample=1 period=1 cycle=2066 experiment=4"
GEPGPTGIQGPPGPA	3|Oxidation|9|Deamidated|12|Oxidation	240717_Chamois_scaping.6663.6663. File:"240717_Chamois_scaping.wiff", NativeID:"sample=1 period=1 cycle=1903 experiment=15"
TGPAGPAGPIGPVGAR		240717_Chamois_scaping.7836.7836. File:"240717_Chamois_scaping.wiff", NativeID:"sample=1 period=1 cycle=1966 experiment=5"
GEPGPPGPAGAAGPAGN	3|Oxidation|6|Oxidation|17|Deamidated	240717_Chamois_scaping.3111.3111. File:"240717_Chamois_scaping.wiff", NativeID:"sample=1 period=1 cycle=1768 experiment=26"
GSAGPPGATGFPGAAGR	6|Oxidation|12|Oxidation	240717_Chamois_scaping.4670.4670. File:"240717_Chamois_scaping.wiff", NativeID:"sample=1 period=1 cycle=1821 experiment=26"
VGPPGPSGNAGPPGPPG	4|Oxidation|9|Deamidated|13|Oxidation|16|Oxidation	240717_Chamois_scaping.3451.3451. File:"240717_Chamois_scaping.wiff", NativeID:"sample=1 period=1 cycle=1778 experiment=25"
GEPGPTGLPGPPGER	3|Oxidation|9|Oxidation|12|Oxidation	240717_Chamois_scaping.3614.3614. File:"240717_Chamois_scaping.wiff", NativeID:"sample=1 period=1 cycle=1783 experiment=22"
GETGPAGRPGEVGPPG	9|Oxidation|15|Oxidation	240717_Chamois_scaping.1715.1715. File:"240717_Chamois_scaping.wiff", NativeID:"sample=1 period=1 cycle=1721 experiment=23"
PGEVGPPGPPGPAGEK	1|Oxidation|7|Oxidation|10|Oxidation	240717_Chamois_scaping.2357.2357. File:"240717_Chamois_scaping.wiff", NativeID:"sample=1 period=1 cycle=1743 experiment=21"
ETGPAGPAGPIGPVGAR		240717_Chamois_scaping.8034.8034. File:"240717_Chamois_scaping.wiff", NativeID:"sample=1 period=1 cycle=1977 experiment=11"
GSEGPQGVRGEPGPPG	6|Deamidated|12|Oxidation|15|Oxidation	240717_Chamois_scaping.1572.1572. File:"240717_Chamois_scaping.wiff", NativeID:"sample=1 period=1 cycle=1716 experiment=22"
SPGEQGPSGASGPAGPR	2|Oxidation|5|Deamidated	240717_Chamois_scaping.1472.1472. File:"240717_Chamois_scaping.wiff", NativeID:"sample=1 period=1 cycle=1712 experiment=26"
GPPGPMGPPGLAGPPGE	3|Oxidation|6|Oxidation|9|Oxidation|15|Oxidation	240717_Chamois_scaping.7155.7155. File:"240717_Chamois_scaping.wiff", NativeID:"sample=1 period=1 cycle=1928 experiment=5"
GETGPAGPAGPIGPVGAR		240717_Chamois_scaping.8078.8078. File:"240717_Chamois_scaping.wiff", NativeID:"sample=1 period=1 cycle=1979 experiment=17"
DGLNGLPGPIGPPGPR	4|Deamidated|7|Oxidation|13|Oxidation|15|Oxidation	240717_Chamois_scaping.9750.9750. File:"240717_Chamois_scaping.wiff", NativeID:"sample=1 period=1 cycle=2129 experiment=2"
GANGAPGIAGAPGFPGAR	6|Oxidation|12|Oxidation|15|Oxidation	240717_Chamois_scaping.6568.6568. File:"240717_Chamois_scaping.wiff", NativeID:"sample=1 period=1 cycle=1900 experiment=21"
GLTGPIGPPGPAGAPGDK	9|Oxidation|15|Oxidation	240717_Chamois_scaping.7294.7294. File:"240717_Chamois_scaping.wiff", NativeID:"sample=1 period=1 cycle=1938 experiment=4"
GDAGPPGPAGPTGPPGPIG	6|Oxidation|15|Oxidation	240717_Chamois_scaping.7909.7909. File:"240717_Chamois_scaping.wiff", NativeID:"sample=1 period=1 cycle=1970 experiment=9"
GPAGAPGTPGPQGIAGQR	6|Oxidation|12|Deamidated|17|Deamidated	240717_Chamois_scaping.5085.5085. File:"240717_Chamois_scaping.wiff", NativeID:"sample=1 period=1 cycle=1837 experiment=22"
VGPPGPSGNAGPPGPPGPA	4|Oxidation|9|Deamidated|13|Oxidation|16|Oxidation	240717_Chamois_scaping.5027.5027. File:"240717_Chamois_scaping.wiff", NativeID:"sample=1 period=1 cycle=1835 experiment=31"
DGEAGAQGPPGPAGPAGER	7|Deamidated	240717_Chamois_scaping.3401.3401. File:"240717_Chamois_scaping.wiff", NativeID:"sample=1 period=1 cycle=1776 experiment=31"
TGDAGPVGPPGPPGPPGPPG	10|Oxidation|13|Oxidation|16|Oxidation|19|Oxidation	240717_Chamois_scaping.5062.5062. File:"240717_Chamois_scaping.wiff", NativeID:"sample=1 period=1 cycle=1836 experiment=31"
GEPGSPGENGAPGQMGPR	3|Oxidation|6|Oxidation|9|Deamidated|12|Oxidation|14|Deamidated|15|Oxidation	240717_Chamois_scaping.1016.1016. File:"240717_Chamois_scaping.wiff", NativeID:"sample=1 period=1 cycle=1679 experiment=11"
NGDRGETGPAGPAGPIGPVG	1|Deamidated	240717_Chamois_scaping.8959.8959. File:"240717_Chamois_scaping.wiff", NativeID:"sample=1 period=1 cycle=2043 experiment=9"
GNDGATGAAGPPGPTGPAGPPG	2|Deamidated|12|Oxidation|21|Oxidation	240717_Chamois_scaping.3850.3850. File:"240717_Chamois_scaping.wiff", NativeID:"sample=1 period=1 cycle=1791 experiment=27"
VGPPGPSGNAGPPGPPGPAGK	4|Oxidation|9|Deamidated|13|Oxidation|16|Oxidation	240717_Chamois_scaping.3217.3217. File:"240717_Chamois_scaping.wiff", NativeID:"sample=1 period=1 cycle=1771 experiment=20"
GPPGPMGPPGLAGPPGESGR	5|Oxidation|6|Oxidation|15|Oxidation	240717_Chamois_scaping.6354.6354. File:"240717_Chamois_scaping.wiff", NativeID:"sample=1 period=1 cycle=1892 experiment=11"
GEPGPTGIQGPPGPAGEEGK	3|Oxidation|12|Oxidation	240717_Chamois_scaping.4087.4087. File:"240717_Chamois_scaping.wiff", NativeID:"sample=1 period=1 cycle=1801 experiment=25"
GETGPAGRPGEVGPPGPPGPA	9|Oxidation|15|Oxidation|18|Oxidation	240717_Chamois_scaping.3878.3878. File:"240717_Chamois_scaping.wiff", NativeID:"sample=1 period=1 cycle=1792 experiment=26"
TGDAGPVGPPGPPGPPGPPGPP	10|Oxidation|13|Oxidation|16|Oxidation	240717_Chamois_scaping.8672.8672. File:"240717_Chamois_scaping.wiff", NativeID:"sample=1 period=1 cycle=2019 experiment=7"
NGDRGETGPAGPAGPIGPVGAR		240717_Chamois_scaping.6662.6662. File:"240717_Chamois_scaping.wiff", NativeID:"sample=1 period=1 cycle=1903 experiment=14"
GEPGPTGIQGPPGPAGEEGKR	3|Oxidation|9|Deamidated|12|Oxidation	240717_Chamois_scaping.3418.3418. File:"240717_Chamois_scaping.wiff", NativeID:"sample=1 period=1 cycle=1777 experiment=16"
TGPPGPAGQDGRPGPPGPPGAR	4|Oxidation|9|Deamidated|15|Oxidation|16|Oxidation|19|Oxidation	240717_Chamois_scaping.1373.1373. File:"240717_Chamois_scaping.wiff", NativeID:"sample=1 period=1 cycle=1709 experiment=6"
TGDAGPVGPPGPPGPPGPPGPPSG	10|Oxidation|13|Oxidation|16|Oxidation|19|Oxidation	240717_Chamois_scaping.6565.6565. File:"240717_Chamois_scaping.wiff", NativeID:"sample=1 period=1 cycle=1900 experiment=18"
GSPGADGPAGAPGTPGPQGIAGQR	3|Oxidation|12|Oxidation|23|Deamidated	240717_Chamois_scaping.4944.4944. File:"240717_Chamois_scaping.wiff", NativeID:"sample=1 period=1 cycle=1833 experiment=25"
GRTGDAGPVGPPGPPGPPGPPGPP	12|Oxidation|15|Oxidation|18|Oxidation|21|Oxidation	240717_Chamois_scaping.6130.6130. File:"240717_Chamois_scaping.wiff", NativeID:"sample=1 period=1 cycle=1882 experiment=19"
GDAGAPGAPGSQGAPGLQGMPGER	6|Oxidation|9|Oxidation|15|Oxidation|18|Deamidated|20|Oxidation|21|Oxidation	240717_Chamois_scaping.2336.2336. File:"240717_Chamois_scaping.wiff", NativeID:"sample=1 period=1 cycle=1742 experiment=34"
GETGPAGRPGEVGPPGPPGPAGEK	9|Oxidation|15|Oxidation|20|Oxidation	240717_Chamois_scaping.2139.2139. File:"240717_Chamois_scaping.wiff", NativeID:"sample=1 period=1 cycle=1736 experiment=23"
GFPGLPGPSGEPGKQGPSGASGER	3|Oxidation|6|Oxidation|15|Deamidated	240717_Chamois_scaping.7142.7142. File:"240717_Chamois_scaping.wiff", NativeID:"sample=1 period=1 cycle=1925 experiment=4"
GEPGPPGPAGAAGPAGNPGADGQPGAK	5|Oxidation|6|Oxidation|17|Deamidated|18|Oxidation|23|Deamidated	240717_Chamois_scaping.2909.2909. File:"240717_Chamois_scaping.wiff", NativeID:"sample=1 period=1 cycle=1762 experiment=32"
GDAGPPGPAGPTGPPGPIGNVGAPGPK	6|Oxidation|26|Oxidation	240717_Chamois_scaping.8589.8589. File:"240717_Chamois_scaping.wiff", NativeID:"sample=1 period=1 cycle=2012 experiment=8"
GPPGPPGKNGDDGEAGKPGRPGER	3|Oxidation|6|Oxidation|9|Deamidated|21|Oxidation	240717_Chamois_scaping.845.845. File:"240717_Chamois_scaping.wiff", NativeID:"sample=1 period=1 cycle=1627 experiment=2"
GNDGATGAAGPPGPTGPAGPPGFPGAVG	2|Deamidated|12|Oxidation|21|Oxidation|24|Oxidation	240717_Chamois_scaping.9605.9605. File:"240717_Chamois_scaping.wiff", NativeID:"sample=1 period=1 cycle=2107 experiment=6"
GPPGSAGSPGKDGLNGLPGPIGPPGPR	3|Oxidation|9|Oxidation|15|Deamidated|18|Oxidation|24|Oxidation|26|Oxidation	240717_Chamois_scaping.7821.7821. File:"240717_Chamois_scaping.wiff", NativeID:"sample=1 period=1 cycle=1964 experiment=11"
GDRGETGPAGPPGAPGAPGAPGPVGPAGK	12|Oxidation|15|Oxidation|18|Oxidation	240717_Chamois_scaping.3529.3529. File:"240717_Chamois_scaping.wiff", NativeID:"sample=1 period=1 cycle=1780 experiment=35"
GDAGPAGPKGEPGSPGENGAPGQMGPR	12|Oxidation|15|Oxidation|18|Deamidated|21|Oxidation|23|Deamidated|24|Oxidation	240717_Chamois_scaping.1153.1153. File:"240717_Chamois_scaping.wiff", NativeID:"sample=1 period=1 cycle=1696 experiment=7"
GNDGATGAAGPPGPTGPAGPPGFPGAVGAK	12|Oxidation|21|Oxidation	240717_Chamois_scaping.9289.9289. File:"240717_Chamois_scaping.wiff", NativeID:"sample=1 period=1 cycle=2071 experiment=8"
TGDAGPVGPPGPPGPPGPPGPPSGGFDF	12|Oxidation|13|Oxidation|16|Oxidation|19|Oxidation	240717_Chamois_scaping.11269.11269. File:"240717_Chamois_scaping.wiff", NativeID:"sample=1 period=1 cycle=2458 experiment=2"
GDAGPPGPAGPTGPPGPIGNVGAPGPKGAR	6|Oxidation|15|Oxidation|24|Oxidation|26|Oxidation	240717_Chamois_scaping.5908.5908. File:"240717_Chamois_scaping.wiff", NativeID:"sample=1 period=1 cycle=1872 experiment=15"
GFSGLQGPPGPPGSPGEQGPSGASGPAGPR	6|Deamidated|12|Oxidation|15|Oxidation|18|Deamidated	240717_Chamois_scaping.9069.9069. File:"240717_Chamois_scaping.wiff", NativeID:"sample=1 period=1 cycle=2054 experiment=9"
GAPGDRGEPGPPGPAGFAGPPGADGQPGAK	3|Oxidation|9|Oxidation|12|Oxidation|21|Oxidation	240717_Chamois_scaping.5110.5110. File:"240717_Chamois_scaping.wiff", NativeID:"sample=1 period=1 cycle=1838 experiment=21"
QGPSGASGERGPPGPMGPPGLAGPPGESGR	13|Oxidation|16|Oxidation|19|Oxidation|25|Oxidation	240717_Chamois_scaping.4523.4523. File:"240717_Chamois_scaping.wiff", NativeID:"sample=1 period=1 cycle=1816 experiment=27"
GLTGPIGPPGPAGAPGDKGEAGPSGPAGPTGAR	11|Oxidation|15|Oxidation	240717_Chamois_scaping.9143.9143. File:"240717_Chamois_scaping.wiff", NativeID:"sample=1 period=1 cycle=2058 experiment=17"
GSEGPQGVRGEPGPPGPAGAAGPAGNPGADGQPGAK	6|Deamidated|14|Oxidation|15|Oxidation|26|Deamidated|27|Oxidation|32|Deamidated	240717_Chamois_scaping.3396.3396. File:"240717_Chamois_scaping.wiff", NativeID:"sample=1 period=1 cycle=1776 experiment=26"
GNDGATGAAGPPGPTGPAGPPGFPGAVGAKGEAGPQGAR	2|Deamidated|12|Oxidation|21|Oxidation|24|Oxidation|35|Oxidation|36|Deamidated	240717_Chamois_scaping.7524.7524. File:"240717_Chamois_scaping.wiff", NativeID:"sample=1 period=1 cycle=1948 experiment=22"
GRPGAPGPAGARGNDGATGAAGPPGPTGPAGPPGFPGAVGAK	6|Oxidation|8|Oxidation|14|Deamidated|24|Oxidation|32|Oxidation|33|Oxidation|36|Oxidation	240717_Chamois_scaping.5957.5957. File:"240717_Chamois_scaping.wiff", NativeID:"sample=1 period=1 cycle=1874 experiment=25"
XP_025327115.1 collagen alpha-2(I) chain [Canis lupus dingo]
GLVGEPGPAG	6|Oxidation	240717_Chamois_scaping.5717.5717. File:"240717_Chamois_scaping.wiff", NativeID:"sample=1 period=1 cycle=1864 experiment=2"
AAGPSGPIGSR		240717_Chamois_scaping.2272.2272. File:"240717_Chamois_scaping.wiff", NativeID:"sample=1 period=1 cycle=1741 experiment=7"
AGVMGPPGPR	4|Oxidation|7|Oxidation	240717_Chamois_scaping.1372.1372. File:"240717_Chamois_scaping.wiff", NativeID:"sample=1 period=1 cycle=1709 experiment=5"
SVGPVGAVGPR		240717_Chamois_scaping.5740.5740. File:"240717_Chamois_scaping.wiff", NativeID:"sample=1 period=1 cycle=1865 experiment=3"
GSDGSVGPVGPA		240717_Chamois_scaping.5604.5604. File:"240717_Chamois_scaping.wiff", NativeID:"sample=1 period=1 cycle=1859 experiment=5"
ASGPGGLPGER	8|Oxidation	240717_Chamois_scaping.2089.2089. File:"240717_Chamois_scaping.wiff", NativeID:"sample=1 period=1 cycle=1735 experiment=9"
GSVGPVGAVGPR		240717_Chamois_scaping.5720.5720. File:"240717_Chamois_scaping.wiff", NativeID:"sample=1 period=1 cycle=1864 experiment=5"
TGETGASGPPGF	10|Oxidation	240717_Chamois_scaping.7202.7202. File:"240717_Chamois_scaping.wiff", NativeID:"sample=1 period=1 cycle=1933 experiment=4"
PGPVGAAGATGAR	1|Oxidation	240717_Chamois_scaping.5093.5093. File:"240717_Chamois_scaping.wiff", NativeID:"sample=1 period=1 cycle=1838 experiment=4"
GETGLRGEIGN	11|Deamidated	240717_Chamois_scaping.4751.4751. File:"240717_Chamois_scaping.wiff", NativeID:"sample=1 period=1 cycle=1825 experiment=6"
GEVGPAGPNGFAG	9|Deamidated	240717_Chamois_scaping.8922.8922. File:"240717_Chamois_scaping.wiff", NativeID:"sample=1 period=1 cycle=2040 experiment=4"
GEPGNIGFPGPK	3|Oxidation|9|Oxidation	240717_Chamois_scaping.6288.6288. File:"240717_Chamois_scaping.wiff", NativeID:"sample=1 period=1 cycle=1889 experiment=8"
IPGPVGAAGATGAR	2|Oxidation	240717_Chamois_scaping.4167.4167. File:"240717_Chamois_scaping.wiff", NativeID:"sample=1 period=1 cycle=1804 experiment=13"
TGQPGTVGPAGIR	3|Deamidated	240717_Chamois_scaping.5725.5725. File:"240717_Chamois_scaping.wiff", NativeID:"sample=1 period=1 cycle=1864 experiment=10"
PAGSVGPVGAVGPR		240717_Chamois_scaping.6433.6433. File:"240717_Chamois_scaping.wiff", NativeID:"sample=1 period=1 cycle=1896 experiment=8"
GATGPAGVRGPNGD	12|Deamidated	240717_Chamois_scaping.2222.2222. File:"240717_Chamois_scaping.wiff", NativeID:"sample=1 period=1 cycle=1739 experiment=11"
EGPMGLPGIDGR	4|Oxidation|7|Oxidation	240717_Chamois_scaping.7277.7277. File:"240717_Chamois_scaping.wiff", NativeID:"sample=1 period=1 cycle=1937 experiment=8"
LGAPGILGLPGSR	4|Oxidation|10|Oxidation	240717_Chamois_scaping.10424.10424. File:"240717_Chamois_scaping.wiff", NativeID:"sample=1 period=1 cycle=2248 experiment=4"
ESGAAGPSGPIGSR		240717_Chamois_scaping.2509.2509. File:"240717_Chamois_scaping.wiff", NativeID:"sample=1 period=1 cycle=1752 experiment=19"
GFPGAPGNVGPAGK	3|Oxidation|6|Oxidation|8|Deamidated	240717_Chamois_scaping.4907.4907. File:"240717_Chamois_scaping.wiff", NativeID:"sample=1 period=1 cycle=1832 experiment=16"
GEAGPAGPAGPAGPR		240717_Chamois_scaping.2460.2460. File:"240717_Chamois_scaping.wiff", NativeID:"sample=1 period=1 cycle=1750 experiment=4"
GIPGPVGAAGATGAR	3|Oxidation	240717_Chamois_scaping.5355.5355. File:"240717_Chamois_scaping.wiff", NativeID:"sample=1 period=1 cycle=1847 experiment=16"
PGEFGLPGPAGPR	1|Oxidation|7|Oxidation	240717_Chamois_scaping.10104.10104. File:"240717_Chamois_scaping.wiff", NativeID:"sample=1 period=1 cycle=2189 experiment=5"
EPGPLGIAGPPGAR	2|Oxidation|11|Oxidation	240717_Chamois_scaping.8501.8501. File:"240717_Chamois_scaping.wiff", NativeID:"sample=1 period=1 cycle=2006 experiment=3"
GPPGESGAAGPSGPIG	3|Oxidation	240717_Chamois_scaping.5545.5545. File:"240717_Chamois_scaping.wiff", NativeID:"sample=1 period=1 cycle=1856 experiment=18"
GLPGVAGSVGEPGPL	3|Oxidation|12|Oxidation	240717_Chamois_scaping.10720.10720. File:"240717_Chamois_scaping.wiff", NativeID:"sample=1 period=1 cycle=2331 experiment=2"
LLGAPGILGLPGSR	5|Oxidation|11|Oxidation	240717_Chamois_scaping.11464.11464. File:"240717_Chamois_scaping.wiff", NativeID:"sample=1 period=1 cycle=2520 experiment=3"
GLPGVAGSVGEPGPLG	3|Oxidation|12|Oxidation	240717_Chamois_scaping.10509.10509. File:"240717_Chamois_scaping.wiff", NativeID:"sample=1 period=1 cycle=2274 experiment=4"
LPGEFGLPGPAGPR	2|Oxidation|10|Oxidation	240717_Chamois_scaping.9978.9978. File:"240717_Chamois_scaping.wiff", NativeID:"sample=1 period=1 cycle=2157 experiment=4"
GSPGERGEVGPAGPN	3|Oxidation|15|Deamidated	240717_Chamois_scaping.1950.1950. File:"240717_Chamois_scaping.wiff", NativeID:"sample=1 period=1 cycle=1730 experiment=24"
GEVGLPGVSGPVGPPG	6|Oxidation|15|Oxidation	240717_Chamois_scaping.10035.10035. File:"240717_Chamois_scaping.wiff", NativeID:"sample=1 period=1 cycle=2171 experiment=5"
GLLGAPGILGLPGSR	6|Oxidation|12|Oxidation	240717_Chamois_scaping.11762.11762. File:"240717_Chamois_scaping.wiff", NativeID:"sample=1 period=1 cycle=2607 experiment=4"
GLPGEFGLPGPAGPR	3|Oxidation|9|Oxidation	240717_Chamois_scaping.10234.10234. File:"240717_Chamois_scaping.wiff", NativeID:"sample=1 period=1 cycle=2215 experiment=3"
GDGGPPGATGFPGAAGR	12|Oxidation	240717_Chamois_scaping.5338.5338. File:"240717_Chamois_scaping.wiff", NativeID:"sample=1 period=1 cycle=1846 experiment=20"
GSDGSVGPVGPAGPIGSA		240717_Chamois_scaping.9615.9615. File:"240717_Chamois_scaping.wiff", NativeID:"sample=1 period=1 cycle=2109 experiment=4"
TGETGASGPPGFTGEK		240717_Chamois_scaping.4845.4845. File:"240717_Chamois_scaping.wiff", NativeID:"sample=1 period=1 cycle=1829 experiment=22"
GLPGEFGLPGPAGPRG	3|Oxidation|9|Oxidation	240717_Chamois_scaping.10071.10071. File:"240717_Chamois_scaping.wiff", NativeID:"sample=1 period=1 cycle=2180 experiment=3"
EPGPAGSVGPVGAVGPR	2|Oxidation	240717_Chamois_scaping.7431.7431. File:"240717_Chamois_scaping.wiff", NativeID:"sample=1 period=1 cycle=1944 experiment=14"
GEVGLPGVSGPVGPPGN	6|Oxidation|15|Oxidation|17|Deamidated	240717_Chamois_scaping.9989.9989. File:"240717_Chamois_scaping.wiff", NativeID:"sample=1 period=1 cycle=2159 experiment=4"
GSDGSVGPVGPAGPIGSAG		240717_Chamois_scaping.9298.9298. File:"240717_Chamois_scaping.wiff", NativeID:"sample=1 period=1 cycle=2072 experiment=6"
GAPGAMGAPGPAGATGDR	3|Oxidation|6|Oxidation|9|Oxidation	240717_Chamois_scaping.1121.1121. File:"240717_Chamois_scaping.wiff", NativeID:"sample=1 period=1 cycle=1693 experiment=9"
GAAGLPGVAGAPGLPGPR	6|Oxidation|12|Oxidation|17|Oxidation	240717_Chamois_scaping.8780.8780. File:"240717_Chamois_scaping.wiff", NativeID:"sample=1 period=1 cycle=2028 experiment=10"
GPPGESGAAGPSGPIGSR	3|Oxidation	240717_Chamois_scaping.3049.3049. File:"240717_Chamois_scaping.wiff", NativeID:"sample=1 period=1 cycle=1766 experiment=24"
GEPGPAGSVGPVGAVGPR	5|Oxidation	240717_Chamois_scaping.7420.7420. File:"240717_Chamois_scaping.wiff", NativeID:"sample=1 period=1 cycle=1944 experiment=3"
GLPGVAGSVGEPGPLGIA	3|Oxidation|12|Oxidation	240717_Chamois_scaping.11773.11773. File:"240717_Chamois_scaping.wiff", NativeID:"sample=1 period=1 cycle=2610 experiment=4"
GPPGAVGAPGVNGAPGEAG	2|Oxidation|9|Oxidation|12|Deamidated|15|Oxidation	240717_Chamois_scaping.4020.4020. File:"240717_Chamois_scaping.wiff", NativeID:"sample=1 period=1 cycle=1798 experiment=12"
GPNGEAGSAGPSGPPGLR	3|Deamidated|15|Oxidation	240717_Chamois_scaping.4349.4349. File:"240717_Chamois_scaping.wiff", NativeID:"sample=1 period=1 cycle=1810 experiment=21"
GEIGPVGNPGPAGPAGPR	9|Oxidation	240717_Chamois_scaping.6275.6275. File:"240717_Chamois_scaping.wiff", NativeID:"sample=1 period=1 cycle=1888 experiment=20"
PQGLLGAPGILGLPGSR	2|Deamidated|8|Oxidation|14|Oxidation	240717_Chamois_scaping.11872.11872. File:"240717_Chamois_scaping.wiff", NativeID:"sample=1 period=1 cycle=2646 experiment=4"
GLPGVAGSVGEPGPLGIAG	3|Oxidation|14|Oxidation	240717_Chamois_scaping.11547.11547. File:"240717_Chamois_scaping.wiff", NativeID:"sample=1 period=1 cycle=2542 experiment=7"
GEVGLPGVSGPVGPPGNPG	6|Oxidation|15|Oxidation|17|Deamidated|18|Oxidation	240717_Chamois_scaping.9881.9881. File:"240717_Chamois_scaping.wiff", NativeID:"sample=1 period=1 cycle=2139 experiment=11"
GPPGAVGAPGVNGAPGEAGR	3|Oxidation|9|Oxidation|15|Oxidation	240717_Chamois_scaping.2452.2452. File:"240717_Chamois_scaping.wiff", NativeID:"sample=1 period=1 cycle=1748 experiment=3"
RGPNGEAGSAGPSGPPGLR	4|Deamidated|16|Oxidation	240717_Chamois_scaping.3068.3068. File:"240717_Chamois_scaping.wiff", NativeID:"sample=1 period=1 cycle=1767 experiment=17"
GEVGLPGVSGPVGPPGNPGA	6|Oxidation|15|Oxidation|17|Deamidated|18|Oxidation	240717_Chamois_scaping.9998.9998. File:"240717_Chamois_scaping.wiff", NativeID:"sample=1 period=1 cycle=2161 experiment=5"
GSDGSVGPVGPAGPIGSAGPPG	21|Oxidation	240717_Chamois_scaping.9316.9316. File:"240717_Chamois_scaping.wiff", NativeID:"sample=1 period=1 cycle=2074 experiment=6"
TGPPGPSGITGPPGPPGAAGK	4|Oxidation|13|Oxidation|16|Oxidation	240717_Chamois_scaping.4522.4522. File:"240717_Chamois_scaping.wiff", NativeID:"sample=1 period=1 cycle=1816 experiment=26"
GEVGLPGVSGPVGPPGNPGAN	6|Oxidation|15|Oxidation|17|Deamidated|18|Oxidation|21|Deamidated	240717_Chamois_scaping.9909.9909. File:"240717_Chamois_scaping.wiff", NativeID:"sample=1 period=1 cycle=2142 experiment=5"
GLPGVAGSVGEPGPLGIAGPPG	3|Oxidation|12|Oxidation|21|Oxidation	240717_Chamois_scaping.11400.11400. File:"240717_Chamois_scaping.wiff", NativeID:"sample=1 period=1 cycle=2507 experiment=3"
TPGPQGLLGAPGILGLPGSR	2|Oxidation|5|Deamidated|11|Oxidation|17|Oxidation	240717_Chamois_scaping.12096.12096. File:"240717_Chamois_scaping.wiff", NativeID:"sample=1 period=1 cycle=2680 experiment=5"
GERGPPGESGAAGPSGPIGSR	6|Oxidation	240717_Chamois_scaping.2224.2224. File:"240717_Chamois_scaping.wiff", NativeID:"sample=1 period=1 cycle=1739 experiment=13"
GEVGLPGVSGPVGPPGNPGANG	6|Oxidation|15|Oxidation|17|Deamidated|18|Oxidation|21|Deamidated	240717_Chamois_scaping.9721.9721. File:"240717_Chamois_scaping.wiff", NativeID:"sample=1 period=1 cycle=2124 experiment=6"
GSQGSQGPAGPPGPPGPPGPPGP	3|Deamidated|6|Deamidated|12|Oxidation|15|Oxidation|18|Oxidation|21|Oxidation	240717_Chamois_scaping.5129.5129. File:"240717_Chamois_scaping.wiff", NativeID:"sample=1 period=1 cycle=1839 experiment=16"
HGNRGEPGPAGSVGPVGAVGPR	3|Deamidated|7|Oxidation	240717_Chamois_scaping.4444.4444. File:"240717_Chamois_scaping.wiff", NativeID:"sample=1 period=1 cycle=1814 experiment=3"
GEVGLPGVSGPVGPPGNPGANGL	6|Oxidation|15|Oxidation|17|Deamidated|18|Oxidation|21|Deamidated	240717_Chamois_scaping.11068.11068. File:"240717_Chamois_scaping.wiff", NativeID:"sample=1 period=1 cycle=2402 experiment=6"
GEVGPAGPNGFAGPAGAAGQPGAK	9|Deamidated|21|Oxidation	240717_Chamois_scaping.7855.7855. File:"240717_Chamois_scaping.wiff", NativeID:"sample=1 period=1 cycle=1967 experiment=11"
GEPGVLGAPGTAGASGPGGLPGER	3|Oxidation|9|Oxidation|21|Oxidation	240717_Chamois_scaping.7493.7493. File:"240717_Chamois_scaping.wiff", NativeID:"sample=1 period=1 cycle=1947 experiment=11"
GLPGVAGSVGEPGPLGIAGPPGAR	3|Oxidation|12|Oxidation|21|Oxidation	240717_Chamois_scaping.10699.10699. File:"240717_Chamois_scaping.wiff", NativeID:"sample=1 period=1 cycle=2325 experiment=4"
GAPGPDGNNGAQGPPGPQGVQGGK	3|Oxidation|9|Deamidated|12|Deamidated|15|Oxidation|18|Deamidated|21|Deamidated	240717_Chamois_scaping.2788.2788. File:"240717_Chamois_scaping.wiff", NativeID:"sample=1 period=1 cycle=1759 experiment=33"
GSQGSQGPAGPPGPPGPPGPPGPSG	3|Deamidated|6|Deamidated|12|Oxidation|15|Oxidation|18|Oxidation|21|Oxidation	240717_Chamois_scaping.4031.4031. File:"240717_Chamois_scaping.wiff", NativeID:"sample=1 period=1 cycle=1799 experiment=8"
GSDGSVGPVGPAGPIGSAGPPGFPGAPG	21|Oxidation|24|Oxidation|27|Oxidation	240717_Chamois_scaping.10664.10664. File:"240717_Chamois_scaping.wiff", NativeID:"sample=1 period=1 cycle=2318 experiment=5"
GESGNKGEPGSAGAQGPPGPSGEEGK	5|Deamidated|9|Oxidation|18|Oxidation	240717_Chamois_scaping.944.944. File:"240717_Chamois_scaping.wiff", NativeID:"sample=1 period=1 cycle=1671 experiment=6"
GSDGSVGPVGPAGPIGSAGPPGFPGAPGPK	21|Oxidation|27|Oxidation	240717_Chamois_scaping.10561.10561. File:"240717_Chamois_scaping.wiff", NativeID:"sample=1 period=1 cycle=2290 experiment=3"
GENGPVGPTGPIGSAGPSGPNGPPGPAGSR	3|Deamidated|24|Oxidation	240717_Chamois_scaping.8059.8059. File:"240717_Chamois_scaping.wiff", NativeID:"sample=1 period=1 cycle=1978 experiment=17"
GSPGERGEVGPAGPNGFAGPAGAAGQPGAK	3|Oxidation|15|Deamidated|26|Deamidated|27|Oxidation	240717_Chamois_scaping.6013.6013. File:"240717_Chamois_scaping.wiff", NativeID:"sample=1 period=1 cycle=1877 experiment=10"
GAPGAMGAPGPAGATGDRGEAGPAGPAGPAGPR	3|Oxidation|6|Oxidation|9|Oxidation	240717_Chamois_scaping.3223.3223. File:"240717_Chamois_scaping.wiff", NativeID:"sample=1 period=1 cycle=1771 experiment=26"
GPKGENGPVGPTGPIGSAGPSGPNGPPGPAGSR	2|Oxidation|6|Deamidated|24|Deamidated|27|Oxidation	240717_Chamois_scaping.6797.6797. File:"240717_Chamois_scaping.wiff", NativeID:"sample=1 period=1 cycle=1908 experiment=23"
GPPGASGAPGPQGFQGPAGEPGEPGQTGPAGAR	2|Oxidation|9|Oxidation|21|Oxidation|24|Oxidation|26|Deamidated	240717_Chamois_scaping.5888.5888. File:"240717_Chamois_scaping.wiff", NativeID:"sample=1 period=1 cycle=1871 experiment=12"
GPSGEPGTAGPPGTPGPQGLLGAPGILGLPGSR	6|Oxidation|12|Oxidation|24|Oxidation|30|Oxidation	240717_Chamois_scaping.11876.11876. File:"240717_Chamois_scaping.wiff", NativeID:"sample=1 period=1 cycle=2647 experiment=4"
GPSGPPGPDGNKGEPGVLGAPGTAGASGPGGLPGER	8|Oxidation|15|Oxidation|21|Oxidation|33|Oxidation	240717_Chamois_scaping.6572.6572. File:"240717_Chamois_scaping.wiff", NativeID:"sample=1 period=1 cycle=1900 experiment=25"
TGETGASGPPGFTGEKGPSGEPGTAGPPGTPGPQGLLGAPGILGLPGSR	10|Oxidation|22|Oxidation|28|Oxidation|31|Oxidation|40|Oxidation|46|Oxidation	240717_Chamois_scaping.11548.11548. File:"240717_Chamois_scaping.wiff", NativeID:"sample=1 period=1 cycle=2542 experiment=8"
XP_025333193.1 collagen alpha-1(II) chain isoform X1 [Canis lupus dingo]
GLTGPIGPPGPA	9|Oxidation	240717_Chamois_scaping.9754.9754. File:"240717_Chamois_scaping.wiff", NativeID:"sample=1 period=1 cycle=2130 experiment=2"
GLTGPIGPPGPAG	9|Oxidation	240717_Chamois_scaping.9520.9520. File:"240717_Chamois_scaping.wiff", NativeID:"sample=1 period=1 cycle=2098 experiment=5"
GLTGPIGPPGPAGA	9|Oxidation	240717_Chamois_scaping.9739.9739. File:"240717_Chamois_scaping.wiff", NativeID:"sample=1 period=1 cycle=2127 experiment=5"
GFPGLPGPSGEPGK	3|Oxidation|6|Oxidation	240717_Chamois_scaping.8341.8341. File:"240717_Chamois_scaping.wiff", NativeID:"sample=1 period=1 cycle=1994 experiment=6"
AQGPPGATGFPGAAGR	4|Oxidation|5|Oxidation|11|Oxidation	240717_Chamois_scaping.4437.4437. File:"240717_Chamois_scaping.wiff", NativeID:"sample=1 period=1 cycle=1813 experiment=17"
Taxonomic match: Canis lupus familiaris Average Score= [0.8361648]
Containing these species:Canis lupus familiaris
XP_038293666.1 collagen alpha-1(II) chain isoform X1 [Canis lupus familiaris]
GLTGPIGPPGPA	9|Oxidation	240717_Chamois_scaping.9754.9754. File:"240717_Chamois_scaping.wiff", NativeID:"sample=1 period=1 cycle=2130 experiment=2"
GLTGPIGPPGPAG	9|Oxidation	240717_Chamois_scaping.9520.9520. File:"240717_Chamois_scaping.wiff", NativeID:"sample=1 period=1 cycle=2098 experiment=5"
GLTGPIGPPGPAGA	9|Oxidation	240717_Chamois_scaping.9739.9739. File:"240717_Chamois_scaping.wiff", NativeID:"sample=1 period=1 cycle=2127 experiment=5"
GFPGLPGPSGEPGK	3|Oxidation|6|Oxidation	240717_Chamois_scaping.8341.8341. File:"240717_Chamois_scaping.wiff", NativeID:"sample=1 period=1 cycle=1994 experiment=6"
AQGPPGATGFPGAAGR	4|Oxidation|5|Oxidation|11|Oxidation	240717_Chamois_scaping.4437.4437. File:"240717_Chamois_scaping.wiff", NativeID:"sample=1 period=1 cycle=1813 experiment=17"
XP_005640450.1 collagen alpha-2(V) chain isoform X1 [Canis lupus familiaris]
LGPQGAPGQR	4|Deamidated|7|Oxidation|9|Deamidated	240717_Chamois_scaping.1723.1723. File:"240717_Chamois_scaping.wiff", NativeID:"sample=1 period=1 cycle=1722 experiment=4"
GLTGNPGVQGPEGK	5|Deamidated|6|Oxidation|9|Deamidated	240717_Chamois_scaping.3359.3359. File:"240717_Chamois_scaping.wiff", NativeID:"sample=1 period=1 cycle=1775 experiment=22"
EGNPGPLGPIGPPGVR	3|Deamidated|12|Oxidation|13|Oxidation	240717_Chamois_scaping.9264.9264. File:"240717_Chamois_scaping.wiff", NativeID:"sample=1 period=1 cycle=2068 experiment=8"
GTQGPPGATGFPGSAGR	3|Deamidated|6|Oxidation|12|Oxidation	240717_Chamois_scaping.3898.3898. File:"240717_Chamois_scaping.wiff", NativeID:"sample=1 period=1 cycle=1793 experiment=18"
NP_001003090.1 collagen alpha-1(I) chain precursor [Canis lupus familiaris]
GFSGLDGAK		240717_Chamois_scaping.5803.5803. File:"240717_Chamois_scaping.wiff", NativeID:"sample=1 period=1 cycle=1868 experiment=3"
GSEGPQGVR		240717_Chamois_scaping.1009.1009. File:"240717_Chamois_scaping.wiff", NativeID:"sample=1 period=1 cycle=1679 experiment=4"
PAGPIGPVGAR		240717_Chamois_scaping.5786.5786. File:"240717_Chamois_scaping.wiff", NativeID:"sample=1 period=1 cycle=1867 experiment=5"
GPAGPIGPVGAR		240717_Chamois_scaping.6184.6184. File:"240717_Chamois_scaping.wiff", NativeID:"sample=1 period=1 cycle=1885 experiment=6"
GLTGPIGPPGPA	9|Oxidation	240717_Chamois_scaping.9754.9754. File:"240717_Chamois_scaping.wiff", NativeID:"sample=1 period=1 cycle=2130 experiment=2"
TPGPQGIAGQR	5|Deamidated|10|Deamidated	240717_Chamois_scaping.3888.3888. File:"240717_Chamois_scaping.wiff", NativeID:"sample=1 period=1 cycle=1793 experiment=8"
GFPGADGVAGPK	3|Oxidation	240717_Chamois_scaping.5667.5667. File:"240717_Chamois_scaping.wiff", NativeID:"sample=1 period=1 cycle=1862 experiment=7"
GVQGPPGPAGPR	3|Deamidated|6|Oxidation	240717_Chamois_scaping.2304.2304. File:"240717_Chamois_scaping.wiff", NativeID:"sample=1 period=1 cycle=1742 experiment=2"
GLTGPIGPPGPAG	9|Oxidation	240717_Chamois_scaping.9520.9520. File:"240717_Chamois_scaping.wiff", NativeID:"sample=1 period=1 cycle=2098 experiment=5"
GADGSPGKDGVR	6|Oxidation	240717_Chamois_scaping.811.811. File:"240717_Chamois_scaping.wiff", NativeID:"sample=1 period=1 cycle=1601 experiment=2"
EGSPGAEGSPGR	4|Oxidation|10|Oxidation	240717_Chamois_scaping.802.802. File:"240717_Chamois_scaping.wiff", NativeID:"sample=1 period=1 cycle=1594 experiment=2"
GVPGPPGAVGPAGK	3|Oxidation	240717_Chamois_scaping.4049.4049. File:"240717_Chamois_scaping.wiff", NativeID:"sample=1 period=1 cycle=1800 experiment=7"
GQAGVMGFPGPK	6|Oxidation|9|Oxidation	240717_Chamois_scaping.4931.4931. File:"240717_Chamois_scaping.wiff", NativeID:"sample=1 period=1 cycle=1833 experiment=12"
GLTGPIGPPGPAGA	9|Oxidation	240717_Chamois_scaping.9739.9739. File:"240717_Chamois_scaping.wiff", NativeID:"sample=1 period=1 cycle=2127 experiment=5"
PAGPAGPIGPVGAR		240717_Chamois_scaping.7276.7276. File:"240717_Chamois_scaping.wiff", NativeID:"sample=1 period=1 cycle=1937 experiment=7"
EAGPSGPAGPTGAR		240717_Chamois_scaping.1539.1539. File:"240717_Chamois_scaping.wiff", NativeID:"sample=1 period=1 cycle=1715 experiment=14"
GLTGSPGSPGPDGK	6|Oxidation	240717_Chamois_scaping.1707.1707. File:"240717_Chamois_scaping.wiff", NativeID:"sample=1 period=1 cycle=1721 experiment=15"
GPAGPAGPIGPVGAR		240717_Chamois_scaping.7549.7549. File:"240717_Chamois_scaping.wiff", NativeID:"sample=1 period=1 cycle=1950 experiment=5"
PSGPQGPSGPPGPK	5|Deamidated|11|Oxidation	240717_Chamois_scaping.1592.1592. File:"240717_Chamois_scaping.wiff", NativeID:"sample=1 period=1 cycle=1717 experiment=19"
PGPTGLPGPPGER	1|Oxidation|7|Oxidation|10|Oxidation	240717_Chamois_scaping.3810.3810. File:"240717_Chamois_scaping.wiff", NativeID:"sample=1 period=1 cycle=1790 experiment=8"
GEAGPSGPAGPTGAR		240717_Chamois_scaping.1542.1542. File:"240717_Chamois_scaping.wiff", NativeID:"sample=1 period=1 cycle=1715 experiment=17"
GFPGLPGPSGEPGK	3|Oxidation|6|Oxidation	240717_Chamois_scaping.8341.8341. File:"240717_Chamois_scaping.wiff", NativeID:"sample=1 period=1 cycle=1994 experiment=6"
GPSGPQGPSGPPGPK	12|Oxidation	240717_Chamois_scaping.1402.1402. File:"240717_Chamois_scaping.wiff", NativeID:"sample=1 period=1 cycle=1710 experiment=14"
GLTGPIGPPGPAGAPG	9|Oxidation|15|Oxidation	240717_Chamois_scaping.9239.9239. File:"240717_Chamois_scaping.wiff", NativeID:"sample=1 period=1 cycle=2066 experiment=4"
GEPGPTGIQGPPGPA	3|Oxidation|9|Deamidated|12|Oxidation	240717_Chamois_scaping.6663.6663. File:"240717_Chamois_scaping.wiff", NativeID:"sample=1 period=1 cycle=1903 experiment=15"
TGPAGPAGPIGPVGAR		240717_Chamois_scaping.7836.7836. File:"240717_Chamois_scaping.wiff", NativeID:"sample=1 period=1 cycle=1966 experiment=5"
GEPGPPGPAGAAGPAGN	3|Oxidation|6|Oxidation|17|Deamidated	240717_Chamois_scaping.3111.3111. File:"240717_Chamois_scaping.wiff", NativeID:"sample=1 period=1 cycle=1768 experiment=26"
GSAGPPGATGFPGAAGR	6|Oxidation|12|Oxidation	240717_Chamois_scaping.4670.4670. File:"240717_Chamois_scaping.wiff", NativeID:"sample=1 period=1 cycle=1821 experiment=26"
VGPPGPSGNAGPPGPPG	4|Oxidation|9|Deamidated|13|Oxidation|16|Oxidation	240717_Chamois_scaping.3451.3451. File:"240717_Chamois_scaping.wiff", NativeID:"sample=1 period=1 cycle=1778 experiment=25"
GEPGPTGLPGPPGER	3|Oxidation|9|Oxidation|12|Oxidation	240717_Chamois_scaping.3614.3614. File:"240717_Chamois_scaping.wiff", NativeID:"sample=1 period=1 cycle=1783 experiment=22"
GETGPAGRPGEVGPPG	9|Oxidation|15|Oxidation	240717_Chamois_scaping.1715.1715. File:"240717_Chamois_scaping.wiff", NativeID:"sample=1 period=1 cycle=1721 experiment=23"
PGEVGPPGPPGPAGEK	1|Oxidation|7|Oxidation|10|Oxidation	240717_Chamois_scaping.2357.2357. File:"240717_Chamois_scaping.wiff", NativeID:"sample=1 period=1 cycle=1743 experiment=21"
ETGPAGPAGPIGPVGAR		240717_Chamois_scaping.8034.8034. File:"240717_Chamois_scaping.wiff", NativeID:"sample=1 period=1 cycle=1977 experiment=11"
GSEGPQGVRGEPGPPG	6|Deamidated|12|Oxidation|15|Oxidation	240717_Chamois_scaping.1572.1572. File:"240717_Chamois_scaping.wiff", NativeID:"sample=1 period=1 cycle=1716 experiment=22"
SPGEQGPSGASGPAGPR	2|Oxidation|5|Deamidated	240717_Chamois_scaping.1472.1472. File:"240717_Chamois_scaping.wiff", NativeID:"sample=1 period=1 cycle=1712 experiment=26"
GPPGPMGPPGLAGPPGE	3|Oxidation|6|Oxidation|9|Oxidation|15|Oxidation	240717_Chamois_scaping.7155.7155. File:"240717_Chamois_scaping.wiff", NativeID:"sample=1 period=1 cycle=1928 experiment=5"
GETGPAGPAGPIGPVGAR		240717_Chamois_scaping.8078.8078. File:"240717_Chamois_scaping.wiff", NativeID:"sample=1 period=1 cycle=1979 experiment=17"
DGLNGLPGPIGPPGPR	4|Deamidated|7|Oxidation|13|Oxidation|15|Oxidation	240717_Chamois_scaping.9750.9750. File:"240717_Chamois_scaping.wiff", NativeID:"sample=1 period=1 cycle=2129 experiment=2"
GANGAPGIAGAPGFPGAR	6|Oxidation|12|Oxidation|15|Oxidation	240717_Chamois_scaping.6568.6568. File:"240717_Chamois_scaping.wiff", NativeID:"sample=1 period=1 cycle=1900 experiment=21"
GLTGPIGPPGPAGAPGDK	9|Oxidation|15|Oxidation	240717_Chamois_scaping.7294.7294. File:"240717_Chamois_scaping.wiff", NativeID:"sample=1 period=1 cycle=1938 experiment=4"
GDAGPPGPAGPTGPPGPIG	6|Oxidation|15|Oxidation	240717_Chamois_scaping.7909.7909. File:"240717_Chamois_scaping.wiff", NativeID:"sample=1 period=1 cycle=1970 experiment=9"
GPAGAPGTPGPQGIAGQR	6|Oxidation|12|Deamidated|17|Deamidated	240717_Chamois_scaping.5085.5085. File:"240717_Chamois_scaping.wiff", NativeID:"sample=1 period=1 cycle=1837 experiment=22"
VGPPGPSGNAGPPGPPGPA	4|Oxidation|9|Deamidated|13|Oxidation|16|Oxidation	240717_Chamois_scaping.5027.5027. File:"240717_Chamois_scaping.wiff", NativeID:"sample=1 period=1 cycle=1835 experiment=31"
DGEAGAQGPPGPAGPAGER	7|Deamidated	240717_Chamois_scaping.3401.3401. File:"240717_Chamois_scaping.wiff", NativeID:"sample=1 period=1 cycle=1776 experiment=31"
TGDAGPVGPPGPPGPPGPPG	10|Oxidation|13|Oxidation|16|Oxidation|19|Oxidation	240717_Chamois_scaping.5062.5062. File:"240717_Chamois_scaping.wiff", NativeID:"sample=1 period=1 cycle=1836 experiment=31"
GEPGSPGENGAPGQMGPR	3|Oxidation|6|Oxidation|9|Deamidated|12|Oxidation|14|Deamidated|15|Oxidation	240717_Chamois_scaping.1016.1016. File:"240717_Chamois_scaping.wiff", NativeID:"sample=1 period=1 cycle=1679 experiment=11"
NGDRGETGPAGPAGPIGPVG	1|Deamidated	240717_Chamois_scaping.8959.8959. File:"240717_Chamois_scaping.wiff", NativeID:"sample=1 period=1 cycle=2043 experiment=9"
GNDGATGAAGPPGPTGPAGPPG	2|Deamidated|12|Oxidation|21|Oxidation	240717_Chamois_scaping.3850.3850. File:"240717_Chamois_scaping.wiff", NativeID:"sample=1 period=1 cycle=1791 experiment=27"
VGPPGPSGNAGPPGPPGPAGK	4|Oxidation|9|Deamidated|13|Oxidation|16|Oxidation	240717_Chamois_scaping.3217.3217. File:"240717_Chamois_scaping.wiff", NativeID:"sample=1 period=1 cycle=1771 experiment=20"
GPPGPMGPPGLAGPPGESGR	5|Oxidation|6|Oxidation|15|Oxidation	240717_Chamois_scaping.6354.6354. File:"240717_Chamois_scaping.wiff", NativeID:"sample=1 period=1 cycle=1892 experiment=11"
GEPGPTGIQGPPGPAGEEGK	3|Oxidation|12|Oxidation	240717_Chamois_scaping.4087.4087. File:"240717_Chamois_scaping.wiff", NativeID:"sample=1 period=1 cycle=1801 experiment=25"
GETGPAGRPGEVGPPGPPGPA	9|Oxidation|15|Oxidation|18|Oxidation	240717_Chamois_scaping.3878.3878. File:"240717_Chamois_scaping.wiff", NativeID:"sample=1 period=1 cycle=1792 experiment=26"
TGDAGPVGPPGPPGPPGPPGPP	10|Oxidation|13|Oxidation|16|Oxidation	240717_Chamois_scaping.8672.8672. File:"240717_Chamois_scaping.wiff", NativeID:"sample=1 period=1 cycle=2019 experiment=7"
NGDRGETGPAGPAGPIGPVGAR		240717_Chamois_scaping.6662.6662. File:"240717_Chamois_scaping.wiff", NativeID:"sample=1 period=1 cycle=1903 experiment=14"
GEPGPTGIQGPPGPAGEEGKR	3|Oxidation|9|Deamidated|12|Oxidation	240717_Chamois_scaping.3418.3418. File:"240717_Chamois_scaping.wiff", NativeID:"sample=1 period=1 cycle=1777 experiment=16"
TGPPGPAGQDGRPGPPGPPGAR	4|Oxidation|9|Deamidated|15|Oxidation|16|Oxidation|19|Oxidation	240717_Chamois_scaping.1373.1373. File:"240717_Chamois_scaping.wiff", NativeID:"sample=1 period=1 cycle=1709 experiment=6"
TGDAGPVGPPGPPGPPGPPGPPSG	10|Oxidation|13|Oxidation|16|Oxidation|19|Oxidation	240717_Chamois_scaping.6565.6565. File:"240717_Chamois_scaping.wiff", NativeID:"sample=1 period=1 cycle=1900 experiment=18"
GSPGADGPAGAPGTPGPQGIAGQR	3|Oxidation|12|Oxidation|23|Deamidated	240717_Chamois_scaping.4944.4944. File:"240717_Chamois_scaping.wiff", NativeID:"sample=1 period=1 cycle=1833 experiment=25"
GRTGDAGPVGPPGPPGPPGPPGPP	12|Oxidation|15|Oxidation|18|Oxidation|21|Oxidation	240717_Chamois_scaping.6130.6130. File:"240717_Chamois_scaping.wiff", NativeID:"sample=1 period=1 cycle=1882 experiment=19"
GDAGAPGAPGSQGAPGLQGMPGER	6|Oxidation|9|Oxidation|15|Oxidation|18|Deamidated|20|Oxidation|21|Oxidation	240717_Chamois_scaping.2336.2336. File:"240717_Chamois_scaping.wiff", NativeID:"sample=1 period=1 cycle=1742 experiment=34"
GETGPAGRPGEVGPPGPPGPAGEK	9|Oxidation|15|Oxidation|20|Oxidation	240717_Chamois_scaping.2139.2139. File:"240717_Chamois_scaping.wiff", NativeID:"sample=1 period=1 cycle=1736 experiment=23"
GEPGPPGPAGAAGPAGNPGADGQPGAK	5|Oxidation|6|Oxidation|17|Deamidated|18|Oxidation|23|Deamidated	240717_Chamois_scaping.2909.2909. File:"240717_Chamois_scaping.wiff", NativeID:"sample=1 period=1 cycle=1762 experiment=32"
GDAGPPGPAGPTGPPGPIGNVGAPGPK	6|Oxidation|26|Oxidation	240717_Chamois_scaping.8589.8589. File:"240717_Chamois_scaping.wiff", NativeID:"sample=1 period=1 cycle=2012 experiment=8"
GPPGPPGKNGDDGEAGKPGRPGER	3|Oxidation|6|Oxidation|9|Deamidated|21|Oxidation	240717_Chamois_scaping.845.845. File:"240717_Chamois_scaping.wiff", NativeID:"sample=1 period=1 cycle=1627 experiment=2"
GNDGATGAAGPPGPTGPAGPPGFPGAVG	2|Deamidated|12|Oxidation|21|Oxidation|24|Oxidation	240717_Chamois_scaping.9605.9605. File:"240717_Chamois_scaping.wiff", NativeID:"sample=1 period=1 cycle=2107 experiment=6"
GPPGSAGSPGKDGLNGLPGPIGPPGPR	3|Oxidation|9|Oxidation|15|Deamidated|18|Oxidation|24|Oxidation|26|Oxidation	240717_Chamois_scaping.7821.7821. File:"240717_Chamois_scaping.wiff", NativeID:"sample=1 period=1 cycle=1964 experiment=11"
GDRGETGPAGPPGAPGAPGAPGPVGPAGK	12|Oxidation|15|Oxidation|18|Oxidation	240717_Chamois_scaping.3529.3529. File:"240717_Chamois_scaping.wiff", NativeID:"sample=1 period=1 cycle=1780 experiment=35"
GDAGPAGPKGEPGSPGENGAPGQMGPR	12|Oxidation|15|Oxidation|18|Deamidated|21|Oxidation|23|Deamidated|24|Oxidation	240717_Chamois_scaping.1153.1153. File:"240717_Chamois_scaping.wiff", NativeID:"sample=1 period=1 cycle=1696 experiment=7"
GNDGATGAAGPPGPTGPAGPPGFPGAVGAK	12|Oxidation|21|Oxidation	240717_Chamois_scaping.9289.9289. File:"240717_Chamois_scaping.wiff", NativeID:"sample=1 period=1 cycle=2071 experiment=8"
TGDAGPVGPPGPPGPPGPPGPPSGGFDF	12|Oxidation|13|Oxidation|16|Oxidation|19|Oxidation	240717_Chamois_scaping.11269.11269. File:"240717_Chamois_scaping.wiff", NativeID:"sample=1 period=1 cycle=2458 experiment=2"
GDAGPPGPAGPTGPPGPIGNVGAPGPKGAR	6|Oxidation|15|Oxidation|24|Oxidation|26|Oxidation	240717_Chamois_scaping.5908.5908. File:"240717_Chamois_scaping.wiff", NativeID:"sample=1 period=1 cycle=1872 experiment=15"
GFSGLQGPPGPPGSPGEQGPSGASGPAGPR	6|Deamidated|12|Oxidation|15|Oxidation|18|Deamidated	240717_Chamois_scaping.9069.9069. File:"240717_Chamois_scaping.wiff", NativeID:"sample=1 period=1 cycle=2054 experiment=9"
GAPGDRGEPGPPGPAGFAGPPGADGQPGAK	3|Oxidation|9|Oxidation|12|Oxidation|21|Oxidation	240717_Chamois_scaping.5110.5110. File:"240717_Chamois_scaping.wiff", NativeID:"sample=1 period=1 cycle=1838 experiment=21"
GLTGPIGPPGPAGAPGDKGEAGPSGPAGPTGAR	11|Oxidation|15|Oxidation	240717_Chamois_scaping.9143.9143. File:"240717_Chamois_scaping.wiff", NativeID:"sample=1 period=1 cycle=2058 experiment=17"
GSEGPQGVRGEPGPPGPAGAAGPAGNPGADGQPGAK	6|Deamidated|14|Oxidation|15|Oxidation|26|Deamidated|27|Oxidation|32|Deamidated	240717_Chamois_scaping.3396.3396. File:"240717_Chamois_scaping.wiff", NativeID:"sample=1 period=1 cycle=1776 experiment=26"
GNDGATGAAGPPGPTGPAGPPGFPGAVGAKGEAGPQGAR	2|Deamidated|12|Oxidation|21|Oxidation|24|Oxidation|35|Oxidation|36|Deamidated	240717_Chamois_scaping.7524.7524. File:"240717_Chamois_scaping.wiff", NativeID:"sample=1 period=1 cycle=1948 experiment=22"
GRPGAPGPAGARGNDGATGAAGPPGPTGPAGPPGFPGAVGAK	6|Oxidation|8|Oxidation|14|Deamidated|24|Oxidation|32|Oxidation|33|Oxidation|36|Oxidation	240717_Chamois_scaping.5957.5957. File:"240717_Chamois_scaping.wiff", NativeID:"sample=1 period=1 cycle=1874 experiment=25"
NP_001003187.1 collagen alpha-2(I) chain precursor [Canis lupus familiaris]
~GIVGEPGPAG	6|Oxidation	240717_Chamois_scaping.5717.5717. File:"240717_Chamois_scaping.wiff", NativeID:"sample=1 period=1 cycle=1864 experiment=2"
AAGPSGPIGSR		240717_Chamois_scaping.2272.2272. File:"240717_Chamois_scaping.wiff", NativeID:"sample=1 period=1 cycle=1741 experiment=7"
AGVMGPPGPR	4|Oxidation|7|Oxidation	240717_Chamois_scaping.1372.1372. File:"240717_Chamois_scaping.wiff", NativeID:"sample=1 period=1 cycle=1709 experiment=5"
SVGPVGAVGPR		240717_Chamois_scaping.5740.5740. File:"240717_Chamois_scaping.wiff", NativeID:"sample=1 period=1 cycle=1865 experiment=3"
GSDGSVGPVGPA		240717_Chamois_scaping.5604.5604. File:"240717_Chamois_scaping.wiff", NativeID:"sample=1 period=1 cycle=1859 experiment=5"
ASGPGGLPGER	8|Oxidation	240717_Chamois_scaping.2089.2089. File:"240717_Chamois_scaping.wiff", NativeID:"sample=1 period=1 cycle=1735 experiment=9"
GSVGPVGAVGPR		240717_Chamois_scaping.5720.5720. File:"240717_Chamois_scaping.wiff", NativeID:"sample=1 period=1 cycle=1864 experiment=5"
TGETGASGPPGF	10|Oxidation	240717_Chamois_scaping.7202.7202. File:"240717_Chamois_scaping.wiff", NativeID:"sample=1 period=1 cycle=1933 experiment=4"
PGPVGAAGATGAR	1|Oxidation	240717_Chamois_scaping.5093.5093. File:"240717_Chamois_scaping.wiff", NativeID:"sample=1 period=1 cycle=1838 experiment=4"
GETGLRGEIGN	11|Deamidated	240717_Chamois_scaping.4751.4751. File:"240717_Chamois_scaping.wiff", NativeID:"sample=1 period=1 cycle=1825 experiment=6"
GEVGPAGPNGFAG	9|Deamidated	240717_Chamois_scaping.8922.8922. File:"240717_Chamois_scaping.wiff", NativeID:"sample=1 period=1 cycle=2040 experiment=4"
GEPGNIGFPGPK	3|Oxidation|9|Oxidation	240717_Chamois_scaping.6288.6288. File:"240717_Chamois_scaping.wiff", NativeID:"sample=1 period=1 cycle=1889 experiment=8"
IPGPVGAAGATGAR	2|Oxidation	240717_Chamois_scaping.4167.4167. File:"240717_Chamois_scaping.wiff", NativeID:"sample=1 period=1 cycle=1804 experiment=13"
TGQPGTVGPAGIR	3|Deamidated	240717_Chamois_scaping.5725.5725. File:"240717_Chamois_scaping.wiff", NativeID:"sample=1 period=1 cycle=1864 experiment=10"
PAGSVGPVGAVGPR		240717_Chamois_scaping.6433.6433. File:"240717_Chamois_scaping.wiff", NativeID:"sample=1 period=1 cycle=1896 experiment=8"
GATGPAGVRGPNGD	12|Deamidated	240717_Chamois_scaping.2222.2222. File:"240717_Chamois_scaping.wiff", NativeID:"sample=1 period=1 cycle=1739 experiment=11"
EGPMGLPGIDGR	4|Oxidation|7|Oxidation	240717_Chamois_scaping.7277.7277. File:"240717_Chamois_scaping.wiff", NativeID:"sample=1 period=1 cycle=1937 experiment=8"
LGAPGILGLPGSR	4|Oxidation|10|Oxidation	240717_Chamois_scaping.10424.10424. File:"240717_Chamois_scaping.wiff", NativeID:"sample=1 period=1 cycle=2248 experiment=4"
ESGAAGPSGPIGSR		240717_Chamois_scaping.2509.2509. File:"240717_Chamois_scaping.wiff", NativeID:"sample=1 period=1 cycle=1752 experiment=19"
GFPGAPGNVGPAGK	3|Oxidation|6|Oxidation|8|Deamidated	240717_Chamois_scaping.4907.4907. File:"240717_Chamois_scaping.wiff", NativeID:"sample=1 period=1 cycle=1832 experiment=16"
GEAGPAGPAGPAGPR		240717_Chamois_scaping.2460.2460. File:"240717_Chamois_scaping.wiff", NativeID:"sample=1 period=1 cycle=1750 experiment=4"
GIPGPVGAAGATGAR	3|Oxidation	240717_Chamois_scaping.5355.5355. File:"240717_Chamois_scaping.wiff", NativeID:"sample=1 period=1 cycle=1847 experiment=16"
PGEFGLPGPAGPR	1|Oxidation|7|Oxidation	240717_Chamois_scaping.10104.10104. File:"240717_Chamois_scaping.wiff", NativeID:"sample=1 period=1 cycle=2189 experiment=5"
EPGPLGIAGPPGAR	2|Oxidation|11|Oxidation	240717_Chamois_scaping.8501.8501. File:"240717_Chamois_scaping.wiff", NativeID:"sample=1 period=1 cycle=2006 experiment=3"
GPPGESGAAGPSGPIG	3|Oxidation	240717_Chamois_scaping.5545.5545. File:"240717_Chamois_scaping.wiff", NativeID:"sample=1 period=1 cycle=1856 experiment=18"
GLPGVAGSVGEPGPL	3|Oxidation|12|Oxidation	240717_Chamois_scaping.10720.10720. File:"240717_Chamois_scaping.wiff", NativeID:"sample=1 period=1 cycle=2331 experiment=2"
LLGAPGILGLPGSR	5|Oxidation|11|Oxidation	240717_Chamois_scaping.11464.11464. File:"240717_Chamois_scaping.wiff", NativeID:"sample=1 period=1 cycle=2520 experiment=3"
GLPGVAGSVGEPGPLG	3|Oxidation|12|Oxidation	240717_Chamois_scaping.10509.10509. File:"240717_Chamois_scaping.wiff", NativeID:"sample=1 period=1 cycle=2274 experiment=4"
LPGEFGLPGPAGPR	2|Oxidation|10|Oxidation	240717_Chamois_scaping.9978.9978. File:"240717_Chamois_scaping.wiff", NativeID:"sample=1 period=1 cycle=2157 experiment=4"
GEVGLPGVSGPVGPPG	6|Oxidation|15|Oxidation	240717_Chamois_scaping.10035.10035. File:"240717_Chamois_scaping.wiff", NativeID:"sample=1 period=1 cycle=2171 experiment=5"
GLLGAPGILGLPGSR	6|Oxidation|12|Oxidation	240717_Chamois_scaping.11762.11762. File:"240717_Chamois_scaping.wiff", NativeID:"sample=1 period=1 cycle=2607 experiment=4"
GLPGEFGLPGPAGPR	3|Oxidation|9|Oxidation	240717_Chamois_scaping.10234.10234. File:"240717_Chamois_scaping.wiff", NativeID:"sample=1 period=1 cycle=2215 experiment=3"
GDGGPPGATGFPGAAGR	12|Oxidation	240717_Chamois_scaping.5338.5338. File:"240717_Chamois_scaping.wiff", NativeID:"sample=1 period=1 cycle=1846 experiment=20"
GSDGSVGPVGPAGPIGSA		240717_Chamois_scaping.9615.9615. File:"240717_Chamois_scaping.wiff", NativeID:"sample=1 period=1 cycle=2109 experiment=4"
TGETGASGPPGFTGEK		240717_Chamois_scaping.4845.4845. File:"240717_Chamois_scaping.wiff", NativeID:"sample=1 period=1 cycle=1829 experiment=22"
GLPGEFGLPGPAGPRG	3|Oxidation|9|Oxidation	240717_Chamois_scaping.10071.10071. File:"240717_Chamois_scaping.wiff", NativeID:"sample=1 period=1 cycle=2180 experiment=3"
EPGPAGSVGPVGAVGPR	2|Oxidation	240717_Chamois_scaping.7431.7431. File:"240717_Chamois_scaping.wiff", NativeID:"sample=1 period=1 cycle=1944 experiment=14"
GEVGLPGVSGPVGPPGN	6|Oxidation|15|Oxidation|17|Deamidated	240717_Chamois_scaping.9989.9989. File:"240717_Chamois_scaping.wiff", NativeID:"sample=1 period=1 cycle=2159 experiment=4"
GSDGSVGPVGPAGPIGSAG		240717_Chamois_scaping.9298.9298. File:"240717_Chamois_scaping.wiff", NativeID:"sample=1 period=1 cycle=2072 experiment=6"
GAPGAMGAPGPAGATGDR	3|Oxidation|6|Oxidation|9|Oxidation	240717_Chamois_scaping.1121.1121. File:"240717_Chamois_scaping.wiff", NativeID:"sample=1 period=1 cycle=1693 experiment=9"
GAAGLPGVAGAPGLPGPR	6|Oxidation|12|Oxidation|17|Oxidation	240717_Chamois_scaping.8780.8780. File:"240717_Chamois_scaping.wiff", NativeID:"sample=1 period=1 cycle=2028 experiment=10"
GPPGESGAAGPSGPIGSR	3|Oxidation	240717_Chamois_scaping.3049.3049. File:"240717_Chamois_scaping.wiff", NativeID:"sample=1 period=1 cycle=1766 experiment=24"
GEPGPAGSVGPVGAVGPR	5|Oxidation	240717_Chamois_scaping.7420.7420. File:"240717_Chamois_scaping.wiff", NativeID:"sample=1 period=1 cycle=1944 experiment=3"
GLPGVAGSVGEPGPLGIA	3|Oxidation|12|Oxidation	240717_Chamois_scaping.11773.11773. File:"240717_Chamois_scaping.wiff", NativeID:"sample=1 period=1 cycle=2610 experiment=4"
GPPGAVGAPGVNGAPGEAG	2|Oxidation|9|Oxidation|12|Deamidated|15|Oxidation	240717_Chamois_scaping.4020.4020. File:"240717_Chamois_scaping.wiff", NativeID:"sample=1 period=1 cycle=1798 experiment=12"
GPNGEAGSAGPSGPPGLR	3|Deamidated|15|Oxidation	240717_Chamois_scaping.4349.4349. File:"240717_Chamois_scaping.wiff", NativeID:"sample=1 period=1 cycle=1810 experiment=21"
GEIGPVGNPGPAGPAGPR	9|Oxidation	240717_Chamois_scaping.6275.6275. File:"240717_Chamois_scaping.wiff", NativeID:"sample=1 period=1 cycle=1888 experiment=20"
PQGLLGAPGILGLPGSR	2|Deamidated|8|Oxidation|14|Oxidation	240717_Chamois_scaping.11872.11872. File:"240717_Chamois_scaping.wiff", NativeID:"sample=1 period=1 cycle=2646 experiment=4"
GLPGVAGSVGEPGPLGIAG	3|Oxidation|14|Oxidation	240717_Chamois_scaping.11547.11547. File:"240717_Chamois_scaping.wiff", NativeID:"sample=1 period=1 cycle=2542 experiment=7"
GEVGLPGVSGPVGPPGNPG	6|Oxidation|15|Oxidation|17|Deamidated|18|Oxidation	240717_Chamois_scaping.9881.9881. File:"240717_Chamois_scaping.wiff", NativeID:"sample=1 period=1 cycle=2139 experiment=11"
GPPGAVGAPGVNGAPGEAGR	3|Oxidation|9|Oxidation|15|Oxidation	240717_Chamois_scaping.2452.2452. File:"240717_Chamois_scaping.wiff", NativeID:"sample=1 period=1 cycle=1748 experiment=3"
RGPNGEAGSAGPSGPPGLR	4|Deamidated|16|Oxidation	240717_Chamois_scaping.3068.3068. File:"240717_Chamois_scaping.wiff", NativeID:"sample=1 period=1 cycle=1767 experiment=17"
GEVGLPGVSGPVGPPGNPGA	6|Oxidation|15|Oxidation|17|Deamidated|18|Oxidation	240717_Chamois_scaping.9998.9998. File:"240717_Chamois_scaping.wiff", NativeID:"sample=1 period=1 cycle=2161 experiment=5"
GSDGSVGPVGPAGPIGSAGPPG	21|Oxidation	240717_Chamois_scaping.9316.9316. File:"240717_Chamois_scaping.wiff", NativeID:"sample=1 period=1 cycle=2074 experiment=6"
TGPPGPSGITGPPGPPGAAGK	4|Oxidation|13|Oxidation|16|Oxidation	240717_Chamois_scaping.4522.4522. File:"240717_Chamois_scaping.wiff", NativeID:"sample=1 period=1 cycle=1816 experiment=26"
GEVGLPGVSGPVGPPGNPGAN	6|Oxidation|15|Oxidation|17|Deamidated|18|Oxidation|21|Deamidated	240717_Chamois_scaping.9909.9909. File:"240717_Chamois_scaping.wiff", NativeID:"sample=1 period=1 cycle=2142 experiment=5"
GLPGVAGSVGEPGPLGIAGPPG	3|Oxidation|12|Oxidation|21|Oxidation	240717_Chamois_scaping.11400.11400. File:"240717_Chamois_scaping.wiff", NativeID:"sample=1 period=1 cycle=2507 experiment=3"
TPGPQGLLGAPGILGLPGSR	2|Oxidation|5|Deamidated|11|Oxidation|17|Oxidation	240717_Chamois_scaping.12096.12096. File:"240717_Chamois_scaping.wiff", NativeID:"sample=1 period=1 cycle=2680 experiment=5"
GERGPPGESGAAGPSGPIGSR	6|Oxidation	240717_Chamois_scaping.2224.2224. File:"240717_Chamois_scaping.wiff", NativeID:"sample=1 period=1 cycle=1739 experiment=13"
GEVGLPGVSGPVGPPGNPGANG	6|Oxidation|15|Oxidation|17|Deamidated|18|Oxidation|21|Deamidated	240717_Chamois_scaping.9721.9721. File:"240717_Chamois_scaping.wiff", NativeID:"sample=1 period=1 cycle=2124 experiment=6"
GSQGSQGPAGPPGPPGPPGPPGP	3|Deamidated|6|Deamidated|12|Oxidation|15|Oxidation|18|Oxidation|21|Oxidation	240717_Chamois_scaping.5129.5129. File:"240717_Chamois_scaping.wiff", NativeID:"sample=1 period=1 cycle=1839 experiment=16"
HGNRGEPGPAGSVGPVGAVGPR	3|Deamidated|7|Oxidation	240717_Chamois_scaping.4444.4444. File:"240717_Chamois_scaping.wiff", NativeID:"sample=1 period=1 cycle=1814 experiment=3"
GEVGLPGVSGPVGPPGNPGANGL	6|Oxidation|15|Oxidation|17|Deamidated|18|Oxidation|21|Deamidated	240717_Chamois_scaping.11068.11068. File:"240717_Chamois_scaping.wiff", NativeID:"sample=1 period=1 cycle=2402 experiment=6"
GEVGPAGPNGFAGPAGAAGQPGAK	9|Deamidated|21|Oxidation	240717_Chamois_scaping.7855.7855. File:"240717_Chamois_scaping.wiff", NativeID:"sample=1 period=1 cycle=1967 experiment=11"
GEPGVLGAPGTAGASGPGGLPGER	3|Oxidation|9|Oxidation|21|Oxidation	240717_Chamois_scaping.7493.7493. File:"240717_Chamois_scaping.wiff", NativeID:"sample=1 period=1 cycle=1947 experiment=11"
GLPGVAGSVGEPGPLGIAGPPGAR	3|Oxidation|12|Oxidation|21|Oxidation	240717_Chamois_scaping.10699.10699. File:"240717_Chamois_scaping.wiff", NativeID:"sample=1 period=1 cycle=2325 experiment=4"
GAPGPDGNNGAQGPPGPQGVQGGK	3|Oxidation|9|Deamidated|12|Deamidated|15|Oxidation|18|Deamidated|21|Deamidated	240717_Chamois_scaping.2788.2788. File:"240717_Chamois_scaping.wiff", NativeID:"sample=1 period=1 cycle=1759 experiment=33"
GSQGSQGPAGPPGPPGPPGPPGPSG	3|Deamidated|6|Deamidated|12|Oxidation|15|Oxidation|18|Oxidation|21|Oxidation	240717_Chamois_scaping.4031.4031. File:"240717_Chamois_scaping.wiff", NativeID:"sample=1 period=1 cycle=1799 experiment=8"
GSDGSVGPVGPAGPIGSAGPPGFPGAPG	21|Oxidation|24|Oxidation|27|Oxidation	240717_Chamois_scaping.10664.10664. File:"240717_Chamois_scaping.wiff", NativeID:"sample=1 period=1 cycle=2318 experiment=5"
GESGNKGEPGSAGAQGPPGPSGEEGK	5|Deamidated|9|Oxidation|18|Oxidation	240717_Chamois_scaping.944.944. File:"240717_Chamois_scaping.wiff", NativeID:"sample=1 period=1 cycle=1671 experiment=6"
GSDGSVGPVGPAGPIGSAGPPGFPGAPGPK	21|Oxidation|27|Oxidation	240717_Chamois_scaping.10561.10561. File:"240717_Chamois_scaping.wiff", NativeID:"sample=1 period=1 cycle=2290 experiment=3"
GENGPVGPTGPIGSAGPSGPNGPPGPAGSR	3|Deamidated|24|Oxidation	240717_Chamois_scaping.8059.8059. File:"240717_Chamois_scaping.wiff", NativeID:"sample=1 period=1 cycle=1978 experiment=17"
GAPGAMGAPGPAGATGDRGEAGPAGPAGPAGPR	3|Oxidation|6|Oxidation|9|Oxidation	240717_Chamois_scaping.3223.3223. File:"240717_Chamois_scaping.wiff", NativeID:"sample=1 period=1 cycle=1771 experiment=26"
GPKGENGPVGPTGPIGSAGPSGPNGPPGPAGSR	2|Oxidation|6|Deamidated|24|Deamidated|27|Oxidation	240717_Chamois_scaping.6797.6797. File:"240717_Chamois_scaping.wiff", NativeID:"sample=1 period=1 cycle=1908 experiment=23"
GPPGASGAPGPQGFQGPAGEPGEPGQTGPAGAR	2|Oxidation|9|Oxidation|21|Oxidation|24|Oxidation|26|Deamidated	240717_Chamois_scaping.5888.5888. File:"240717_Chamois_scaping.wiff", NativeID:"sample=1 period=1 cycle=1871 experiment=12"
GPSGEPGTAGPPGTPGPQGLLGAPGILGLPGSR	6|Oxidation|12|Oxidation|24|Oxidation|30|Oxidation	240717_Chamois_scaping.11876.11876. File:"240717_Chamois_scaping.wiff", NativeID:"sample=1 period=1 cycle=2647 experiment=4"
GPSGPPGPDGNKGEPGVLGAPGTAGASGPGGLPGER	8|Oxidation|15|Oxidation|21|Oxidation|33|Oxidation	240717_Chamois_scaping.6572.6572. File:"240717_Chamois_scaping.wiff", NativeID:"sample=1 period=1 cycle=1900 experiment=25"
TGETGASGPPGFTGEKGPSGEPGTAGPPGTPGPQGLLGAPGILGLPGSR	10|Oxidation|22|Oxidation|28|Oxidation|31|Oxidation|40|Oxidation|46|Oxidation	240717_Chamois_scaping.11548.11548. File:"240717_Chamois_scaping.wiff", NativeID:"sample=1 period=1 cycle=2542 experiment=8"
Taxonomic match: Panthera leo Average Score= [0.74833593]
Containing these species:Panthera leo
XP_042805350.1 collagen alpha-2(V) chain isoform X1 [Panthera leo]
LGPQGAPGQR	4|Deamidated|7|Oxidation|9|Deamidated	240717_Chamois_scaping.1723.1723. File:"240717_Chamois_scaping.wiff", NativeID:"sample=1 period=1 cycle=1722 experiment=4"
GLTGNPGVQGPEGK	5|Deamidated|6|Oxidation|9|Deamidated	240717_Chamois_scaping.3359.3359. File:"240717_Chamois_scaping.wiff", NativeID:"sample=1 period=1 cycle=1775 experiment=22"
EGNPGPLGPIGPPGVR	3|Deamidated|12|Oxidation|13|Oxidation	240717_Chamois_scaping.9264.9264. File:"240717_Chamois_scaping.wiff", NativeID:"sample=1 period=1 cycle=2068 experiment=8"
GTQGPPGATGFPGSAGR	3|Deamidated|6|Oxidation|12|Oxidation	240717_Chamois_scaping.3898.3898. File:"240717_Chamois_scaping.wiff", NativeID:"sample=1 period=1 cycle=1793 experiment=18"
XP_042802279.1 collagen alpha-1(II) chain isoform X1 [Panthera leo]
GLTGPIGPPGPA	9|Oxidation	240717_Chamois_scaping.9754.9754. File:"240717_Chamois_scaping.wiff", NativeID:"sample=1 period=1 cycle=2130 experiment=2"
GLTGPIGPPGPAG	9|Oxidation	240717_Chamois_scaping.9520.9520. File:"240717_Chamois_scaping.wiff", NativeID:"sample=1 period=1 cycle=2098 experiment=5"
GLTGPIGPPGPAGA	9|Oxidation	240717_Chamois_scaping.9739.9739. File:"240717_Chamois_scaping.wiff", NativeID:"sample=1 period=1 cycle=2127 experiment=5"
GFPGLPGPSGEPGK	3|Oxidation|6|Oxidation	240717_Chamois_scaping.8341.8341. File:"240717_Chamois_scaping.wiff", NativeID:"sample=1 period=1 cycle=1994 experiment=6"
AQGPPGATGFPGAAGR	4|Oxidation|5|Oxidation|11|Oxidation	240717_Chamois_scaping.4437.4437. File:"240717_Chamois_scaping.wiff", NativeID:"sample=1 period=1 cycle=1813 experiment=17"
XP_042773912.1 collagen alpha-2(I) chain [Panthera leo]
GLVGEPGPAG	6|Oxidation	240717_Chamois_scaping.5717.5717. File:"240717_Chamois_scaping.wiff", NativeID:"sample=1 period=1 cycle=1864 experiment=2"
AAGPSGPIGSR		240717_Chamois_scaping.2272.2272. File:"240717_Chamois_scaping.wiff", NativeID:"sample=1 period=1 cycle=1741 experiment=7"
AGVMGPPGPR	4|Oxidation|7|Oxidation	240717_Chamois_scaping.1372.1372. File:"240717_Chamois_scaping.wiff", NativeID:"sample=1 period=1 cycle=1709 experiment=5"
GSDGSVGPVGPA		240717_Chamois_scaping.5604.5604. File:"240717_Chamois_scaping.wiff", NativeID:"sample=1 period=1 cycle=1859 experiment=5"
TGETGASGPPGF	10|Oxidation	240717_Chamois_scaping.7202.7202. File:"240717_Chamois_scaping.wiff", NativeID:"sample=1 period=1 cycle=1933 experiment=4"
PGPVGAAGATGAR	1|Oxidation	240717_Chamois_scaping.5093.5093. File:"240717_Chamois_scaping.wiff", NativeID:"sample=1 period=1 cycle=1838 experiment=4"
GETGLRGEIGN	11|Deamidated	240717_Chamois_scaping.4751.4751. File:"240717_Chamois_scaping.wiff", NativeID:"sample=1 period=1 cycle=1825 experiment=6"
GEVGPAGPNGFAG	9|Deamidated	240717_Chamois_scaping.8922.8922. File:"240717_Chamois_scaping.wiff", NativeID:"sample=1 period=1 cycle=2040 experiment=4"
GEPGNIGFPGPK	3|Oxidation|9|Oxidation	240717_Chamois_scaping.6288.6288. File:"240717_Chamois_scaping.wiff", NativeID:"sample=1 period=1 cycle=1889 experiment=8"
IPGPVGAAGATGAR	2|Oxidation	240717_Chamois_scaping.4167.4167. File:"240717_Chamois_scaping.wiff", NativeID:"sample=1 period=1 cycle=1804 experiment=13"
GATGPAGVRGPNGD	12|Deamidated	240717_Chamois_scaping.2222.2222. File:"240717_Chamois_scaping.wiff", NativeID:"sample=1 period=1 cycle=1739 experiment=11"
EGPMGLPGIDGR	4|Oxidation|7|Oxidation	240717_Chamois_scaping.7277.7277. File:"240717_Chamois_scaping.wiff", NativeID:"sample=1 period=1 cycle=1937 experiment=8"
LGAPGILGLPGSR	4|Oxidation|10|Oxidation	240717_Chamois_scaping.10424.10424. File:"240717_Chamois_scaping.wiff", NativeID:"sample=1 period=1 cycle=2248 experiment=4"
ESGAAGPSGPIGSR		240717_Chamois_scaping.2509.2509. File:"240717_Chamois_scaping.wiff", NativeID:"sample=1 period=1 cycle=1752 experiment=19"
GFPGAPGNVGPAGK	3|Oxidation|6|Oxidation|8|Deamidated	240717_Chamois_scaping.4907.4907. File:"240717_Chamois_scaping.wiff", NativeID:"sample=1 period=1 cycle=1832 experiment=16"
GEAGPAGPAGPAGPR		240717_Chamois_scaping.2460.2460. File:"240717_Chamois_scaping.wiff", NativeID:"sample=1 period=1 cycle=1750 experiment=4"
GIPGPVGAAGATGAR	3|Oxidation	240717_Chamois_scaping.5355.5355. File:"240717_Chamois_scaping.wiff", NativeID:"sample=1 period=1 cycle=1847 experiment=16"
PGEFGLPGPAGPR	1|Oxidation|7|Oxidation	240717_Chamois_scaping.10104.10104. File:"240717_Chamois_scaping.wiff", NativeID:"sample=1 period=1 cycle=2189 experiment=5"
EPGPLGIAGPPGAR	2|Oxidation|11|Oxidation	240717_Chamois_scaping.8501.8501. File:"240717_Chamois_scaping.wiff", NativeID:"sample=1 period=1 cycle=2006 experiment=3"
GPPGESGAAGPSGPIG	3|Oxidation	240717_Chamois_scaping.5545.5545. File:"240717_Chamois_scaping.wiff", NativeID:"sample=1 period=1 cycle=1856 experiment=18"
LLGAPGILGLPGSR	5|Oxidation|11|Oxidation	240717_Chamois_scaping.11464.11464. File:"240717_Chamois_scaping.wiff", NativeID:"sample=1 period=1 cycle=2520 experiment=3"
LPGEFGLPGPAGPR	2|Oxidation|10|Oxidation	240717_Chamois_scaping.9978.9978. File:"240717_Chamois_scaping.wiff", NativeID:"sample=1 period=1 cycle=2157 experiment=4"
GSPGERGEVGPAGPN	3|Oxidation|15|Deamidated	240717_Chamois_scaping.1950.1950. File:"240717_Chamois_scaping.wiff", NativeID:"sample=1 period=1 cycle=1730 experiment=24"
GLLGAPGILGLPGSR	6|Oxidation|12|Oxidation	240717_Chamois_scaping.11762.11762. File:"240717_Chamois_scaping.wiff", NativeID:"sample=1 period=1 cycle=2607 experiment=4"
GLPGEFGLPGPAGPR	3|Oxidation|9|Oxidation	240717_Chamois_scaping.10234.10234. File:"240717_Chamois_scaping.wiff", NativeID:"sample=1 period=1 cycle=2215 experiment=3"
GDGGPPGATGFPGAAGR	12|Oxidation	240717_Chamois_scaping.5338.5338. File:"240717_Chamois_scaping.wiff", NativeID:"sample=1 period=1 cycle=1846 experiment=20"
GSDGSVGPVGPAGPIGSA		240717_Chamois_scaping.9615.9615. File:"240717_Chamois_scaping.wiff", NativeID:"sample=1 period=1 cycle=2109 experiment=4"
GLPGEFGLPGPAGPRG	3|Oxidation|9|Oxidation	240717_Chamois_scaping.10071.10071. File:"240717_Chamois_scaping.wiff", NativeID:"sample=1 period=1 cycle=2180 experiment=3"
GSDGSVGPVGPAGPIGSAG		240717_Chamois_scaping.9298.9298. File:"240717_Chamois_scaping.wiff", NativeID:"sample=1 period=1 cycle=2072 experiment=6"
GAAGLPGVAGAPGLPGPR	6|Oxidation|12|Oxidation|17|Oxidation	240717_Chamois_scaping.8780.8780. File:"240717_Chamois_scaping.wiff", NativeID:"sample=1 period=1 cycle=2028 experiment=10"
GPPGESGAAGPSGPIGSR	3|Oxidation	240717_Chamois_scaping.3049.3049. File:"240717_Chamois_scaping.wiff", NativeID:"sample=1 period=1 cycle=1766 experiment=24"
GPNGEAGSAGPSGPPGLR	3|Deamidated|15|Oxidation	240717_Chamois_scaping.4349.4349. File:"240717_Chamois_scaping.wiff", NativeID:"sample=1 period=1 cycle=1810 experiment=21"
~GELGPVGNPGPAGPAGPR	9|Oxidation	240717_Chamois_scaping.6275.6275. File:"240717_Chamois_scaping.wiff", NativeID:"sample=1 period=1 cycle=1888 experiment=20"
PQGLLGAPGILGLPGSR	2|Deamidated|8|Oxidation|14|Oxidation	240717_Chamois_scaping.11872.11872. File:"240717_Chamois_scaping.wiff", NativeID:"sample=1 period=1 cycle=2646 experiment=4"
RGPNGEAGSAGPSGPPGLR	4|Deamidated|16|Oxidation	240717_Chamois_scaping.3068.3068. File:"240717_Chamois_scaping.wiff", NativeID:"sample=1 period=1 cycle=1767 experiment=17"
GSDGSVGPVGPAGPIGSAGPPG	21|Oxidation	240717_Chamois_scaping.9316.9316. File:"240717_Chamois_scaping.wiff", NativeID:"sample=1 period=1 cycle=2074 experiment=6"
TGPPGPSGITGPPGPPGAAGK	4|Oxidation|13|Oxidation|16|Oxidation	240717_Chamois_scaping.4522.4522. File:"240717_Chamois_scaping.wiff", NativeID:"sample=1 period=1 cycle=1816 experiment=26"
TPGPQGLLGAPGILGLPGSR	2|Oxidation|5|Deamidated|11|Oxidation|17|Oxidation	240717_Chamois_scaping.12096.12096. File:"240717_Chamois_scaping.wiff", NativeID:"sample=1 period=1 cycle=2680 experiment=5"
GERGPPGESGAAGPSGPIGSR	6|Oxidation	240717_Chamois_scaping.2224.2224. File:"240717_Chamois_scaping.wiff", NativeID:"sample=1 period=1 cycle=1739 experiment=13"
GSQGSQGPAGPPGPPGPPGPPGP	3|Deamidated|6|Deamidated|12|Oxidation|15|Oxidation|18|Oxidation|21|Oxidation	240717_Chamois_scaping.5129.5129. File:"240717_Chamois_scaping.wiff", NativeID:"sample=1 period=1 cycle=1839 experiment=16"
GEVGPAGPNGFAGPAGAAGQPGAK	9|Deamidated|21|Oxidation	240717_Chamois_scaping.7855.7855. File:"240717_Chamois_scaping.wiff", NativeID:"sample=1 period=1 cycle=1967 experiment=11"
GAPGPDGNNGAQGPPGPQGVQGGK	3|Oxidation|9|Deamidated|12|Deamidated|15|Oxidation|18|Deamidated|21|Deamidated	240717_Chamois_scaping.2788.2788. File:"240717_Chamois_scaping.wiff", NativeID:"sample=1 period=1 cycle=1759 experiment=33"
GSQGSQGPAGPPGPPGPPGPPGPSG	3|Deamidated|6|Deamidated|12|Oxidation|15|Oxidation|18|Oxidation|21|Oxidation	240717_Chamois_scaping.4031.4031. File:"240717_Chamois_scaping.wiff", NativeID:"sample=1 period=1 cycle=1799 experiment=8"
GSDGSVGPVGPAGPIGSAGPPGFPGAPG	21|Oxidation|24|Oxidation|27|Oxidation	240717_Chamois_scaping.10664.10664. File:"240717_Chamois_scaping.wiff", NativeID:"sample=1 period=1 cycle=2318 experiment=5"
GSDGSVGPVGPAGPIGSAGPPGFPGAPGPK	21|Oxidation|27|Oxidation	240717_Chamois_scaping.10561.10561. File:"240717_Chamois_scaping.wiff", NativeID:"sample=1 period=1 cycle=2290 experiment=3"
GSPGERGEVGPAGPNGFAGPAGAAGQPGAK	3|Oxidation|15|Deamidated|26|Deamidated|27|Oxidation	240717_Chamois_scaping.6013.6013. File:"240717_Chamois_scaping.wiff", NativeID:"sample=1 period=1 cycle=1877 experiment=10"
GPPGASGAPGPQGFQGPAGEPGEPGQTGPAGAR	2|Oxidation|9|Oxidation|21|Oxidation|24|Oxidation|26|Deamidated	240717_Chamois_scaping.5888.5888. File:"240717_Chamois_scaping.wiff", NativeID:"sample=1 period=1 cycle=1871 experiment=12"
GPSGEPGTAGPPGTPGPQGLLGAPGILGLPGSR	6|Oxidation|12|Oxidation|24|Oxidation|30|Oxidation	240717_Chamois_scaping.11876.11876. File:"240717_Chamois_scaping.wiff", NativeID:"sample=1 period=1 cycle=2647 experiment=4"
GLPGVSGSVGEPGPLGIAGPPGAR	3|Oxidation|12|Oxidation|21|Oxidation	240717_Chamois_scaping.10475.10475. File:"240717_Chamois_scaping.wiff", NativeID:"sample=1 period=1 cycle=2261 experiment=3"
XP_042771858.1 collagen alpha-1(I) chain [Panthera leo]
GFSGLDGAK		240717_Chamois_scaping.5803.5803. File:"240717_Chamois_scaping.wiff", NativeID:"sample=1 period=1 cycle=1868 experiment=3"
GSEGPQGVR		240717_Chamois_scaping.1009.1009. File:"240717_Chamois_scaping.wiff", NativeID:"sample=1 period=1 cycle=1679 experiment=4"
PAGPIGPVGAR		240717_Chamois_scaping.5786.5786. File:"240717_Chamois_scaping.wiff", NativeID:"sample=1 period=1 cycle=1867 experiment=5"
GPAGPIGPVGAR		240717_Chamois_scaping.6184.6184. File:"240717_Chamois_scaping.wiff", NativeID:"sample=1 period=1 cycle=1885 experiment=6"
GLTGPIGPPGPA	9|Oxidation	240717_Chamois_scaping.9754.9754. File:"240717_Chamois_scaping.wiff", NativeID:"sample=1 period=1 cycle=2130 experiment=2"
TPGPQGIAGQR	5|Deamidated|10|Deamidated	240717_Chamois_scaping.3888.3888. File:"240717_Chamois_scaping.wiff", NativeID:"sample=1 period=1 cycle=1793 experiment=8"
GFPGADGVAGPK	3|Oxidation	240717_Chamois_scaping.5667.5667. File:"240717_Chamois_scaping.wiff", NativeID:"sample=1 period=1 cycle=1862 experiment=7"
GVQGPPGPAGPR	3|Deamidated|6|Oxidation	240717_Chamois_scaping.2304.2304. File:"240717_Chamois_scaping.wiff", NativeID:"sample=1 period=1 cycle=1742 experiment=2"
GLTGPIGPPGPAG	9|Oxidation	240717_Chamois_scaping.9520.9520. File:"240717_Chamois_scaping.wiff", NativeID:"sample=1 period=1 cycle=2098 experiment=5"
GADGSPGKDGVR	6|Oxidation	240717_Chamois_scaping.811.811. File:"240717_Chamois_scaping.wiff", NativeID:"sample=1 period=1 cycle=1601 experiment=2"
EGSPGAEGSPGR	4|Oxidation|10|Oxidation	240717_Chamois_scaping.802.802. File:"240717_Chamois_scaping.wiff", NativeID:"sample=1 period=1 cycle=1594 experiment=2"
GVPGPPGAVGPAGK	3|Oxidation	240717_Chamois_scaping.4049.4049. File:"240717_Chamois_scaping.wiff", NativeID:"sample=1 period=1 cycle=1800 experiment=7"
GQAGVMGFPGPK	6|Oxidation|9|Oxidation	240717_Chamois_scaping.4931.4931. File:"240717_Chamois_scaping.wiff", NativeID:"sample=1 period=1 cycle=1833 experiment=12"
GLTGPIGPPGPAGA	9|Oxidation	240717_Chamois_scaping.9739.9739. File:"240717_Chamois_scaping.wiff", NativeID:"sample=1 period=1 cycle=2127 experiment=5"
PAGPAGPIGPVGAR		240717_Chamois_scaping.7276.7276. File:"240717_Chamois_scaping.wiff", NativeID:"sample=1 period=1 cycle=1937 experiment=7"
EAGPSGPAGPTGAR		240717_Chamois_scaping.1539.1539. File:"240717_Chamois_scaping.wiff", NativeID:"sample=1 period=1 cycle=1715 experiment=14"
GLTGSPGSPGPDGK	6|Oxidation	240717_Chamois_scaping.1707.1707. File:"240717_Chamois_scaping.wiff", NativeID:"sample=1 period=1 cycle=1721 experiment=15"
GPAGPAGPIGPVGAR		240717_Chamois_scaping.7549.7549. File:"240717_Chamois_scaping.wiff", NativeID:"sample=1 period=1 cycle=1950 experiment=5"
PSGPQGPSGPPGPK	5|Deamidated|11|Oxidation	240717_Chamois_scaping.1592.1592. File:"240717_Chamois_scaping.wiff", NativeID:"sample=1 period=1 cycle=1717 experiment=19"
PGPTGLPGPPGER	1|Oxidation|7|Oxidation|10|Oxidation	240717_Chamois_scaping.3810.3810. File:"240717_Chamois_scaping.wiff", NativeID:"sample=1 period=1 cycle=1790 experiment=8"
GEAGPSGPAGPTGAR		240717_Chamois_scaping.1542.1542. File:"240717_Chamois_scaping.wiff", NativeID:"sample=1 period=1 cycle=1715 experiment=17"
GFPGLPGPSGEPGK	3|Oxidation|6|Oxidation	240717_Chamois_scaping.8341.8341. File:"240717_Chamois_scaping.wiff", NativeID:"sample=1 period=1 cycle=1994 experiment=6"
GPSGPQGPSGPPGPK	12|Oxidation	240717_Chamois_scaping.1402.1402. File:"240717_Chamois_scaping.wiff", NativeID:"sample=1 period=1 cycle=1710 experiment=14"
GLTGPIGPPGPAGAPG	9|Oxidation|15|Oxidation	240717_Chamois_scaping.9239.9239. File:"240717_Chamois_scaping.wiff", NativeID:"sample=1 period=1 cycle=2066 experiment=4"
GEPGPTGIQGPPGPA	3|Oxidation|9|Deamidated|12|Oxidation	240717_Chamois_scaping.6663.6663. File:"240717_Chamois_scaping.wiff", NativeID:"sample=1 period=1 cycle=1903 experiment=15"
TGPAGPAGPIGPVGAR		240717_Chamois_scaping.7836.7836. File:"240717_Chamois_scaping.wiff", NativeID:"sample=1 period=1 cycle=1966 experiment=5"
GEPGPPGPAGAAGPAGN	3|Oxidation|6|Oxidation|17|Deamidated	240717_Chamois_scaping.3111.3111. File:"240717_Chamois_scaping.wiff", NativeID:"sample=1 period=1 cycle=1768 experiment=26"
GSAGPPGATGFPGAAGR	6|Oxidation|12|Oxidation	240717_Chamois_scaping.4670.4670. File:"240717_Chamois_scaping.wiff", NativeID:"sample=1 period=1 cycle=1821 experiment=26"
VGPPGPSGNAGPPGPPG	4|Oxidation|9|Deamidated|13|Oxidation|16|Oxidation	240717_Chamois_scaping.3451.3451. File:"240717_Chamois_scaping.wiff", NativeID:"sample=1 period=1 cycle=1778 experiment=25"
GEPGPTGLPGPPGER	3|Oxidation|9|Oxidation|12|Oxidation	240717_Chamois_scaping.3614.3614. File:"240717_Chamois_scaping.wiff", NativeID:"sample=1 period=1 cycle=1783 experiment=22"
GETGPAGRPGEVGPPG	9|Oxidation|15|Oxidation	240717_Chamois_scaping.1715.1715. File:"240717_Chamois_scaping.wiff", NativeID:"sample=1 period=1 cycle=1721 experiment=23"
PGEVGPPGPPGPAGEK	1|Oxidation|7|Oxidation|10|Oxidation	240717_Chamois_scaping.2357.2357. File:"240717_Chamois_scaping.wiff", NativeID:"sample=1 period=1 cycle=1743 experiment=21"
ETGPAGPAGPIGPVGAR		240717_Chamois_scaping.8034.8034. File:"240717_Chamois_scaping.wiff", NativeID:"sample=1 period=1 cycle=1977 experiment=11"
GSEGPQGVRGEPGPPG	6|Deamidated|12|Oxidation|15|Oxidation	240717_Chamois_scaping.1572.1572. File:"240717_Chamois_scaping.wiff", NativeID:"sample=1 period=1 cycle=1716 experiment=22"
SPGEQGPSGASGPAGPR	2|Oxidation|5|Deamidated	240717_Chamois_scaping.1472.1472. File:"240717_Chamois_scaping.wiff", NativeID:"sample=1 period=1 cycle=1712 experiment=26"
GPPGPMGPPGLAGPPGE	3|Oxidation|6|Oxidation|9|Oxidation|15|Oxidation	240717_Chamois_scaping.7155.7155. File:"240717_Chamois_scaping.wiff", NativeID:"sample=1 period=1 cycle=1928 experiment=5"
GETGPAGPAGPIGPVGAR		240717_Chamois_scaping.8078.8078. File:"240717_Chamois_scaping.wiff", NativeID:"sample=1 period=1 cycle=1979 experiment=17"
DGLNGLPGPIGPPGPR	4|Deamidated|7|Oxidation|13|Oxidation|15|Oxidation	240717_Chamois_scaping.9750.9750. File:"240717_Chamois_scaping.wiff", NativeID:"sample=1 period=1 cycle=2129 experiment=2"
GANGAPGIAGAPGFPGAR	6|Oxidation|12|Oxidation|15|Oxidation	240717_Chamois_scaping.6568.6568. File:"240717_Chamois_scaping.wiff", NativeID:"sample=1 period=1 cycle=1900 experiment=21"
GLTGPIGPPGPAGAPGDK	9|Oxidation|15|Oxidation	240717_Chamois_scaping.7294.7294. File:"240717_Chamois_scaping.wiff", NativeID:"sample=1 period=1 cycle=1938 experiment=4"
GDAGPPGPAGPTGPPGPIG	6|Oxidation|15|Oxidation	240717_Chamois_scaping.7909.7909. File:"240717_Chamois_scaping.wiff", NativeID:"sample=1 period=1 cycle=1970 experiment=9"
GPAGAPGTPGPQGIAGQR	6|Oxidation|12|Deamidated|17|Deamidated	240717_Chamois_scaping.5085.5085. File:"240717_Chamois_scaping.wiff", NativeID:"sample=1 period=1 cycle=1837 experiment=22"
DGEAGAQGPPGPAGPAGER	7|Deamidated	240717_Chamois_scaping.3401.3401. File:"240717_Chamois_scaping.wiff", NativeID:"sample=1 period=1 cycle=1776 experiment=31"
TGDAGPVGPPGPPGPPGPPG	10|Oxidation|13|Oxidation|16|Oxidation|19|Oxidation	240717_Chamois_scaping.5062.5062. File:"240717_Chamois_scaping.wiff", NativeID:"sample=1 period=1 cycle=1836 experiment=31"
GEPGSPGENGAPGQMGPR	3|Oxidation|6|Oxidation|9|Deamidated|12|Oxidation|14|Deamidated|15|Oxidation	240717_Chamois_scaping.1016.1016. File:"240717_Chamois_scaping.wiff", NativeID:"sample=1 period=1 cycle=1679 experiment=11"
NGDRGETGPAGPAGPIGPVG	1|Deamidated	240717_Chamois_scaping.8959.8959. File:"240717_Chamois_scaping.wiff", NativeID:"sample=1 period=1 cycle=2043 experiment=9"
GNDGATGAAGPPGPTGPAGPPG	2|Deamidated|12|Oxidation|21|Oxidation	240717_Chamois_scaping.3850.3850. File:"240717_Chamois_scaping.wiff", NativeID:"sample=1 period=1 cycle=1791 experiment=27"
GPPGPMGPPGLAGPPGESGR	5|Oxidation|6|Oxidation|15|Oxidation	240717_Chamois_scaping.6354.6354. File:"240717_Chamois_scaping.wiff", NativeID:"sample=1 period=1 cycle=1892 experiment=11"
GEPGPTGIQGPPGPAGEEGK	3|Oxidation|12|Oxidation	240717_Chamois_scaping.4087.4087. File:"240717_Chamois_scaping.wiff", NativeID:"sample=1 period=1 cycle=1801 experiment=25"
GETGPAGRPGEVGPPGPPGPA	9|Oxidation|15|Oxidation|18|Oxidation	240717_Chamois_scaping.3878.3878. File:"240717_Chamois_scaping.wiff", NativeID:"sample=1 period=1 cycle=1792 experiment=26"
TGDAGPVGPPGPPGPPGPPGPP	10|Oxidation|13|Oxidation|16|Oxidation	240717_Chamois_scaping.8672.8672. File:"240717_Chamois_scaping.wiff", NativeID:"sample=1 period=1 cycle=2019 experiment=7"
NGDRGETGPAGPAGPIGPVGAR		240717_Chamois_scaping.6662.6662. File:"240717_Chamois_scaping.wiff", NativeID:"sample=1 period=1 cycle=1903 experiment=14"
GEPGPTGIQGPPGPAGEEGKR	3|Oxidation|9|Deamidated|12|Oxidation	240717_Chamois_scaping.3418.3418. File:"240717_Chamois_scaping.wiff", NativeID:"sample=1 period=1 cycle=1777 experiment=16"
TGPPGPAGQDGRPGPPGPPGAR	4|Oxidation|9|Deamidated|15|Oxidation|16|Oxidation|19|Oxidation	240717_Chamois_scaping.1373.1373. File:"240717_Chamois_scaping.wiff", NativeID:"sample=1 period=1 cycle=1709 experiment=6"
TGDAGPVGPPGPPGPPGPPGPPSG	10|Oxidation|13|Oxidation|16|Oxidation|19|Oxidation	240717_Chamois_scaping.6565.6565. File:"240717_Chamois_scaping.wiff", NativeID:"sample=1 period=1 cycle=1900 experiment=18"
GSPGADGPAGAPGTPGPQGIAGQR	3|Oxidation|12|Oxidation|23|Deamidated	240717_Chamois_scaping.4944.4944. File:"240717_Chamois_scaping.wiff", NativeID:"sample=1 period=1 cycle=1833 experiment=25"
GRTGDAGPVGPPGPPGPPGPPGPP	12|Oxidation|15|Oxidation|18|Oxidation|21|Oxidation	240717_Chamois_scaping.6130.6130. File:"240717_Chamois_scaping.wiff", NativeID:"sample=1 period=1 cycle=1882 experiment=19"
GDAGAPGAPGSQGAPGLQGMPGER	6|Oxidation|9|Oxidation|15|Oxidation|18|Deamidated|20|Oxidation|21|Oxidation	240717_Chamois_scaping.2336.2336. File:"240717_Chamois_scaping.wiff", NativeID:"sample=1 period=1 cycle=1742 experiment=34"
GETGPAGRPGEVGPPGPPGPAGEK	9|Oxidation|15|Oxidation|20|Oxidation	240717_Chamois_scaping.2139.2139. File:"240717_Chamois_scaping.wiff", NativeID:"sample=1 period=1 cycle=1736 experiment=23"
GEPGPPGPAGAAGPAGNPGADGQPGAK	5|Oxidation|6|Oxidation|17|Deamidated|18|Oxidation|23|Deamidated	240717_Chamois_scaping.2909.2909. File:"240717_Chamois_scaping.wiff", NativeID:"sample=1 period=1 cycle=1762 experiment=32"
GDAGPPGPAGPTGPPGPIGNVGAPGPK	6|Oxidation|26|Oxidation	240717_Chamois_scaping.8589.8589. File:"240717_Chamois_scaping.wiff", NativeID:"sample=1 period=1 cycle=2012 experiment=8"
GPPGPPGKNGDDGEAGKPGRPGER	3|Oxidation|6|Oxidation|9|Deamidated|21|Oxidation	240717_Chamois_scaping.845.845. File:"240717_Chamois_scaping.wiff", NativeID:"sample=1 period=1 cycle=1627 experiment=2"
GNDGATGAAGPPGPTGPAGPPGFPGAVG	2|Deamidated|12|Oxidation|21|Oxidation|24|Oxidation	240717_Chamois_scaping.9605.9605. File:"240717_Chamois_scaping.wiff", NativeID:"sample=1 period=1 cycle=2107 experiment=6"
GDRGETGPAGPPGAPGAPGAPGPVGPAGK	12|Oxidation|15|Oxidation|18|Oxidation	240717_Chamois_scaping.3529.3529. File:"240717_Chamois_scaping.wiff", NativeID:"sample=1 period=1 cycle=1780 experiment=35"
GDAGPAGPKGEPGSPGENGAPGQMGPR	12|Oxidation|15|Oxidation|18|Deamidated|21|Oxidation|23|Deamidated|24|Oxidation	240717_Chamois_scaping.1153.1153. File:"240717_Chamois_scaping.wiff", NativeID:"sample=1 period=1 cycle=1696 experiment=7"
GNDGATGAAGPPGPTGPAGPPGFPGAVGAK	12|Oxidation|21|Oxidation	240717_Chamois_scaping.9289.9289. File:"240717_Chamois_scaping.wiff", NativeID:"sample=1 period=1 cycle=2071 experiment=8"
TGDAGPVGPPGPPGPPGPPGPPSGGFDF	12|Oxidation|13|Oxidation|16|Oxidation|19|Oxidation	240717_Chamois_scaping.11269.11269. File:"240717_Chamois_scaping.wiff", NativeID:"sample=1 period=1 cycle=2458 experiment=2"
GDAGPPGPAGPTGPPGPIGNVGAPGPKGAR	6|Oxidation|15|Oxidation|24|Oxidation|26|Oxidation	240717_Chamois_scaping.5908.5908. File:"240717_Chamois_scaping.wiff", NativeID:"sample=1 period=1 cycle=1872 experiment=15"
GFSGLQGPPGPPGSPGEQGPSGASGPAGPR	6|Deamidated|12|Oxidation|15|Oxidation|18|Deamidated	240717_Chamois_scaping.9069.9069. File:"240717_Chamois_scaping.wiff", NativeID:"sample=1 period=1 cycle=2054 experiment=9"
GAPGDRGEPGPPGPAGFAGPPGADGQPGAK	3|Oxidation|9|Oxidation|12|Oxidation|21|Oxidation	240717_Chamois_scaping.5110.5110. File:"240717_Chamois_scaping.wiff", NativeID:"sample=1 period=1 cycle=1838 experiment=21"
GLTGPIGPPGPAGAPGDKGEAGPSGPAGPTGAR	11|Oxidation|15|Oxidation	240717_Chamois_scaping.9143.9143. File:"240717_Chamois_scaping.wiff", NativeID:"sample=1 period=1 cycle=2058 experiment=17"
GSEGPQGVRGEPGPPGPAGAAGPAGNPGADGQPGAK	6|Deamidated|14|Oxidation|15|Oxidation|26|Deamidated|27|Oxidation|32|Deamidated	240717_Chamois_scaping.3396.3396. File:"240717_Chamois_scaping.wiff", NativeID:"sample=1 period=1 cycle=1776 experiment=26"
GNDGATGAAGPPGPTGPAGPPGFPGAVGAKGEAGPQGAR	2|Deamidated|12|Oxidation|21|Oxidation|24|Oxidation|35|Oxidation|36|Deamidated	240717_Chamois_scaping.7524.7524. File:"240717_Chamois_scaping.wiff", NativeID:"sample=1 period=1 cycle=1948 experiment=22"
GRPGAPGPAGARGNDGATGAAGPPGPTGPAGPPGFPGAVGAK	6|Oxidation|8|Oxidation|14|Deamidated|24|Oxidation|32|Oxidation|33|Oxidation|36|Oxidation	240717_Chamois_scaping.5957.5957. File:"240717_Chamois_scaping.wiff", NativeID:"sample=1 period=1 cycle=1874 experiment=25"
Taxonomic match: Lynx canadensis Average Score= [0.74643181]
Containing these species:Lynx canadensis
XP_030180589.1 collagen alpha-2(V) chain [Lynx canadensis]
LGPQGAPGQR	4|Deamidated|7|Oxidation|9|Deamidated	240717_Chamois_scaping.1723.1723. File:"240717_Chamois_scaping.wiff", NativeID:"sample=1 period=1 cycle=1722 experiment=4"
GLTGNPGVQGPEGK	5|Deamidated|6|Oxidation|9|Deamidated	240717_Chamois_scaping.3359.3359. File:"240717_Chamois_scaping.wiff", NativeID:"sample=1 period=1 cycle=1775 experiment=22"
EGNPGPLGPIGPPGVR	3|Deamidated|12|Oxidation|13|Oxidation	240717_Chamois_scaping.9264.9264. File:"240717_Chamois_scaping.wiff", NativeID:"sample=1 period=1 cycle=2068 experiment=8"
GTQGPPGATGFPGSAGR	3|Deamidated|6|Oxidation|12|Oxidation	240717_Chamois_scaping.3898.3898. File:"240717_Chamois_scaping.wiff", NativeID:"sample=1 period=1 cycle=1793 experiment=18"
XP_030163826.1 collagen alpha-2(I) chain [Lynx canadensis]
GLVGEPGPAG	6|Oxidation	240717_Chamois_scaping.5717.5717. File:"240717_Chamois_scaping.wiff", NativeID:"sample=1 period=1 cycle=1864 experiment=2"
AAGPSGPIGSR		240717_Chamois_scaping.2272.2272. File:"240717_Chamois_scaping.wiff", NativeID:"sample=1 period=1 cycle=1741 experiment=7"
AGVMGPPGPR	4|Oxidation|7|Oxidation	240717_Chamois_scaping.1372.1372. File:"240717_Chamois_scaping.wiff", NativeID:"sample=1 period=1 cycle=1709 experiment=5"
GSDGSVGPVGPA		240717_Chamois_scaping.5604.5604. File:"240717_Chamois_scaping.wiff", NativeID:"sample=1 period=1 cycle=1859 experiment=5"
TGETGASGPPGF	10|Oxidation	240717_Chamois_scaping.7202.7202. File:"240717_Chamois_scaping.wiff", NativeID:"sample=1 period=1 cycle=1933 experiment=4"
PGPVGAAGATGAR	1|Oxidation	240717_Chamois_scaping.5093.5093. File:"240717_Chamois_scaping.wiff", NativeID:"sample=1 period=1 cycle=1838 experiment=4"
GETGLRGEIGN	11|Deamidated	240717_Chamois_scaping.4751.4751. File:"240717_Chamois_scaping.wiff", NativeID:"sample=1 period=1 cycle=1825 experiment=6"
GEVGPAGPNGFAG	9|Deamidated	240717_Chamois_scaping.8922.8922. File:"240717_Chamois_scaping.wiff", NativeID:"sample=1 period=1 cycle=2040 experiment=4"
GEPGNIGFPGPK	3|Oxidation|9|Oxidation	240717_Chamois_scaping.6288.6288. File:"240717_Chamois_scaping.wiff", NativeID:"sample=1 period=1 cycle=1889 experiment=8"
IPGPVGAAGATGAR	2|Oxidation	240717_Chamois_scaping.4167.4167. File:"240717_Chamois_scaping.wiff", NativeID:"sample=1 period=1 cycle=1804 experiment=13"
GATGPAGVRGPNGD	12|Deamidated	240717_Chamois_scaping.2222.2222. File:"240717_Chamois_scaping.wiff", NativeID:"sample=1 period=1 cycle=1739 experiment=11"
EGPMGLPGIDGR	4|Oxidation|7|Oxidation	240717_Chamois_scaping.7277.7277. File:"240717_Chamois_scaping.wiff", NativeID:"sample=1 period=1 cycle=1937 experiment=8"
LGAPGILGLPGSR	4|Oxidation|10|Oxidation	240717_Chamois_scaping.10424.10424. File:"240717_Chamois_scaping.wiff", NativeID:"sample=1 period=1 cycle=2248 experiment=4"
ESGAAGPSGPIGSR		240717_Chamois_scaping.2509.2509. File:"240717_Chamois_scaping.wiff", NativeID:"sample=1 period=1 cycle=1752 experiment=19"
GFPGAPGNVGPAGK	3|Oxidation|6|Oxidation|8|Deamidated	240717_Chamois_scaping.4907.4907. File:"240717_Chamois_scaping.wiff", NativeID:"sample=1 period=1 cycle=1832 experiment=16"
GEAGPAGPAGPAGPR		240717_Chamois_scaping.2460.2460. File:"240717_Chamois_scaping.wiff", NativeID:"sample=1 period=1 cycle=1750 experiment=4"
GIPGPVGAAGATGAR	3|Oxidation	240717_Chamois_scaping.5355.5355. File:"240717_Chamois_scaping.wiff", NativeID:"sample=1 period=1 cycle=1847 experiment=16"
PGEFGLPGPAGPR	1|Oxidation|7|Oxidation	240717_Chamois_scaping.10104.10104. File:"240717_Chamois_scaping.wiff", NativeID:"sample=1 period=1 cycle=2189 experiment=5"
GPPGESGAAGPSGPIG	3|Oxidation	240717_Chamois_scaping.5545.5545. File:"240717_Chamois_scaping.wiff", NativeID:"sample=1 period=1 cycle=1856 experiment=18"
LLGAPGILGLPGSR	5|Oxidation|11|Oxidation	240717_Chamois_scaping.11464.11464. File:"240717_Chamois_scaping.wiff", NativeID:"sample=1 period=1 cycle=2520 experiment=3"
LPGEFGLPGPAGPR	2|Oxidation|10|Oxidation	240717_Chamois_scaping.9978.9978. File:"240717_Chamois_scaping.wiff", NativeID:"sample=1 period=1 cycle=2157 experiment=4"
GSPGERGEVGPAGPN	3|Oxidation|15|Deamidated	240717_Chamois_scaping.1950.1950. File:"240717_Chamois_scaping.wiff", NativeID:"sample=1 period=1 cycle=1730 experiment=24"
GLLGAPGILGLPGSR	6|Oxidation|12|Oxidation	240717_Chamois_scaping.11762.11762. File:"240717_Chamois_scaping.wiff", NativeID:"sample=1 period=1 cycle=2607 experiment=4"
GLPGEFGLPGPAGPR	3|Oxidation|9|Oxidation	240717_Chamois_scaping.10234.10234. File:"240717_Chamois_scaping.wiff", NativeID:"sample=1 period=1 cycle=2215 experiment=3"
GDGGPPGATGFPGAAGR	12|Oxidation	240717_Chamois_scaping.5338.5338. File:"240717_Chamois_scaping.wiff", NativeID:"sample=1 period=1 cycle=1846 experiment=20"
GSDGSVGPVGPAGPIGSA		240717_Chamois_scaping.9615.9615. File:"240717_Chamois_scaping.wiff", NativeID:"sample=1 period=1 cycle=2109 experiment=4"
GLPGEFGLPGPAGPRG	3|Oxidation|9|Oxidation	240717_Chamois_scaping.10071.10071. File:"240717_Chamois_scaping.wiff", NativeID:"sample=1 period=1 cycle=2180 experiment=3"
GSDGSVGPVGPAGPIGSAG		240717_Chamois_scaping.9298.9298. File:"240717_Chamois_scaping.wiff", NativeID:"sample=1 period=1 cycle=2072 experiment=6"
GAAGLPGVAGAPGLPGPR	6|Oxidation|12|Oxidation|17|Oxidation	240717_Chamois_scaping.8780.8780. File:"240717_Chamois_scaping.wiff", NativeID:"sample=1 period=1 cycle=2028 experiment=10"
GPPGESGAAGPSGPIGSR	3|Oxidation	240717_Chamois_scaping.3049.3049. File:"240717_Chamois_scaping.wiff", NativeID:"sample=1 period=1 cycle=1766 experiment=24"
GPNGEAGSAGPSGPPGLR	3|Deamidated|15|Oxidation	240717_Chamois_scaping.4349.4349. File:"240717_Chamois_scaping.wiff", NativeID:"sample=1 period=1 cycle=1810 experiment=21"
~GELGPVGNPGPAGPAGPR	9|Oxidation	240717_Chamois_scaping.6275.6275. File:"240717_Chamois_scaping.wiff", NativeID:"sample=1 period=1 cycle=1888 experiment=20"
PQGLLGAPGILGLPGSR	2|Deamidated|8|Oxidation|14|Oxidation	240717_Chamois_scaping.11872.11872. File:"240717_Chamois_scaping.wiff", NativeID:"sample=1 period=1 cycle=2646 experiment=4"
RGPNGEAGSAGPSGPPGLR	4|Deamidated|16|Oxidation	240717_Chamois_scaping.3068.3068. File:"240717_Chamois_scaping.wiff", NativeID:"sample=1 period=1 cycle=1767 experiment=17"
GSDGSVGPVGPAGPIGSAGPPG	21|Oxidation	240717_Chamois_scaping.9316.9316. File:"240717_Chamois_scaping.wiff", NativeID:"sample=1 period=1 cycle=2074 experiment=6"
TGPPGPSGITGPPGPPGAAGK	4|Oxidation|13|Oxidation|16|Oxidation	240717_Chamois_scaping.4522.4522. File:"240717_Chamois_scaping.wiff", NativeID:"sample=1 period=1 cycle=1816 experiment=26"
TPGPQGLLGAPGILGLPGSR	2|Oxidation|5|Deamidated|11|Oxidation|17|Oxidation	240717_Chamois_scaping.12096.12096. File:"240717_Chamois_scaping.wiff", NativeID:"sample=1 period=1 cycle=2680 experiment=5"
GERGPPGESGAAGPSGPIGSR	6|Oxidation	240717_Chamois_scaping.2224.2224. File:"240717_Chamois_scaping.wiff", NativeID:"sample=1 period=1 cycle=1739 experiment=13"
GSQGSQGPAGPPGPPGPPGPPGP	3|Deamidated|6|Deamidated|12|Oxidation|15|Oxidation|18|Oxidation|21|Oxidation	240717_Chamois_scaping.5129.5129. File:"240717_Chamois_scaping.wiff", NativeID:"sample=1 period=1 cycle=1839 experiment=16"
GEVGPAGPNGFAGPAGAAGQPGAK	9|Deamidated|21|Oxidation	240717_Chamois_scaping.7855.7855. File:"240717_Chamois_scaping.wiff", NativeID:"sample=1 period=1 cycle=1967 experiment=11"
GAPGPDGNNGAQGPPGPQGVQGGK	3|Oxidation|9|Deamidated|12|Deamidated|15|Oxidation|18|Deamidated|21|Deamidated	240717_Chamois_scaping.2788.2788. File:"240717_Chamois_scaping.wiff", NativeID:"sample=1 period=1 cycle=1759 experiment=33"
GSQGSQGPAGPPGPPGPPGPPGPSG	3|Deamidated|6|Deamidated|12|Oxidation|15|Oxidation|18|Oxidation|21|Oxidation	240717_Chamois_scaping.4031.4031. File:"240717_Chamois_scaping.wiff", NativeID:"sample=1 period=1 cycle=1799 experiment=8"
GSDGSVGPVGPAGPIGSAGPPGFPGAPG	21|Oxidation|24|Oxidation|27|Oxidation	240717_Chamois_scaping.10664.10664. File:"240717_Chamois_scaping.wiff", NativeID:"sample=1 period=1 cycle=2318 experiment=5"
GSDGSVGPVGPAGPIGSAGPPGFPGAPGPK	21|Oxidation|27|Oxidation	240717_Chamois_scaping.10561.10561. File:"240717_Chamois_scaping.wiff", NativeID:"sample=1 period=1 cycle=2290 experiment=3"
GSPGERGEVGPAGPNGFAGPAGAAGQPGAK	3|Oxidation|15|Deamidated|26|Deamidated|27|Oxidation	240717_Chamois_scaping.6013.6013. File:"240717_Chamois_scaping.wiff", NativeID:"sample=1 period=1 cycle=1877 experiment=10"
GPPGASGAPGPQGFQGPAGEPGEPGQTGPAGAR	2|Oxidation|9|Oxidation|21|Oxidation|24|Oxidation|26|Deamidated	240717_Chamois_scaping.5888.5888. File:"240717_Chamois_scaping.wiff", NativeID:"sample=1 period=1 cycle=1871 experiment=12"
GPSGEPGTAGPPGTPGPQGLLGAPGILGLPGSR	6|Oxidation|12|Oxidation|24|Oxidation|30|Oxidation	240717_Chamois_scaping.11876.11876. File:"240717_Chamois_scaping.wiff", NativeID:"sample=1 period=1 cycle=2647 experiment=4"
GLPGVSGSVGEPGPLGISGPPGAR	12|Oxidation	240717_Chamois_scaping.10954.10954. File:"240717_Chamois_scaping.wiff", NativeID:"sample=1 period=1 cycle=2377 experiment=5"
XP_030152285.1 collagen alpha-1(I) chain isoform X1 [Lynx canadensis]
GFSGLDGAK		240717_Chamois_scaping.5803.5803. File:"240717_Chamois_scaping.wiff", NativeID:"sample=1 period=1 cycle=1868 experiment=3"
GSEGPQGVR		240717_Chamois_scaping.1009.1009. File:"240717_Chamois_scaping.wiff", NativeID:"sample=1 period=1 cycle=1679 experiment=4"
PAGPIGPVGAR		240717_Chamois_scaping.5786.5786. File:"240717_Chamois_scaping.wiff", NativeID:"sample=1 period=1 cycle=1867 experiment=5"
GPAGPIGPVGAR		240717_Chamois_scaping.6184.6184. File:"240717_Chamois_scaping.wiff", NativeID:"sample=1 period=1 cycle=1885 experiment=6"
GLTGPIGPPGPA	9|Oxidation	240717_Chamois_scaping.9754.9754. File:"240717_Chamois_scaping.wiff", NativeID:"sample=1 period=1 cycle=2130 experiment=2"
TPGPQGIAGQR	5|Deamidated|10|Deamidated	240717_Chamois_scaping.3888.3888. File:"240717_Chamois_scaping.wiff", NativeID:"sample=1 period=1 cycle=1793 experiment=8"
GFPGADGVAGPK	3|Oxidation	240717_Chamois_scaping.5667.5667. File:"240717_Chamois_scaping.wiff", NativeID:"sample=1 period=1 cycle=1862 experiment=7"
GVQGPPGPAGPR	3|Deamidated|6|Oxidation	240717_Chamois_scaping.2304.2304. File:"240717_Chamois_scaping.wiff", NativeID:"sample=1 period=1 cycle=1742 experiment=2"
GLTGPIGPPGPAG	9|Oxidation	240717_Chamois_scaping.9520.9520. File:"240717_Chamois_scaping.wiff", NativeID:"sample=1 period=1 cycle=2098 experiment=5"
GADGSPGKDGVR	6|Oxidation	240717_Chamois_scaping.811.811. File:"240717_Chamois_scaping.wiff", NativeID:"sample=1 period=1 cycle=1601 experiment=2"
EGSPGAEGSPGR	4|Oxidation|10|Oxidation	240717_Chamois_scaping.802.802. File:"240717_Chamois_scaping.wiff", NativeID:"sample=1 period=1 cycle=1594 experiment=2"
GVPGPPGAVGPAGK	3|Oxidation	240717_Chamois_scaping.4049.4049. File:"240717_Chamois_scaping.wiff", NativeID:"sample=1 period=1 cycle=1800 experiment=7"
GQAGVMGFPGPK	6|Oxidation|9|Oxidation	240717_Chamois_scaping.4931.4931. File:"240717_Chamois_scaping.wiff", NativeID:"sample=1 period=1 cycle=1833 experiment=12"
GLTGPIGPPGPAGA	9|Oxidation	240717_Chamois_scaping.9739.9739. File:"240717_Chamois_scaping.wiff", NativeID:"sample=1 period=1 cycle=2127 experiment=5"
PAGPAGPIGPVGAR		240717_Chamois_scaping.7276.7276. File:"240717_Chamois_scaping.wiff", NativeID:"sample=1 period=1 cycle=1937 experiment=7"
EAGPSGPAGPTGAR		240717_Chamois_scaping.1539.1539. File:"240717_Chamois_scaping.wiff", NativeID:"sample=1 period=1 cycle=1715 experiment=14"
GLTGSPGSPGPDGK	6|Oxidation	240717_Chamois_scaping.1707.1707. File:"240717_Chamois_scaping.wiff", NativeID:"sample=1 period=1 cycle=1721 experiment=15"
GPAGPAGPIGPVGAR		240717_Chamois_scaping.7549.7549. File:"240717_Chamois_scaping.wiff", NativeID:"sample=1 period=1 cycle=1950 experiment=5"
PSGPQGPSGPPGPK	5|Deamidated|11|Oxidation	240717_Chamois_scaping.1592.1592. File:"240717_Chamois_scaping.wiff", NativeID:"sample=1 period=1 cycle=1717 experiment=19"
PGPTGLPGPPGER	1|Oxidation|7|Oxidation|10|Oxidation	240717_Chamois_scaping.3810.3810. File:"240717_Chamois_scaping.wiff", NativeID:"sample=1 period=1 cycle=1790 experiment=8"
GEAGPSGPAGPTGAR		240717_Chamois_scaping.1542.1542. File:"240717_Chamois_scaping.wiff", NativeID:"sample=1 period=1 cycle=1715 experiment=17"
GFPGLPGPSGEPGK	3|Oxidation|6|Oxidation	240717_Chamois_scaping.8341.8341. File:"240717_Chamois_scaping.wiff", NativeID:"sample=1 period=1 cycle=1994 experiment=6"
GPSGPQGPSGPPGPK	12|Oxidation	240717_Chamois_scaping.1402.1402. File:"240717_Chamois_scaping.wiff", NativeID:"sample=1 period=1 cycle=1710 experiment=14"
GLTGPIGPPGPAGAPG	9|Oxidation|15|Oxidation	240717_Chamois_scaping.9239.9239. File:"240717_Chamois_scaping.wiff", NativeID:"sample=1 period=1 cycle=2066 experiment=4"
GEPGPTGIQGPPGPA	3|Oxidation|9|Deamidated|12|Oxidation	240717_Chamois_scaping.6663.6663. File:"240717_Chamois_scaping.wiff", NativeID:"sample=1 period=1 cycle=1903 experiment=15"
TGPAGPAGPIGPVGAR		240717_Chamois_scaping.7836.7836. File:"240717_Chamois_scaping.wiff", NativeID:"sample=1 period=1 cycle=1966 experiment=5"
GEPGPPGPAGAAGPAGN	3|Oxidation|6|Oxidation|17|Deamidated	240717_Chamois_scaping.3111.3111. File:"240717_Chamois_scaping.wiff", NativeID:"sample=1 period=1 cycle=1768 experiment=26"
GSAGPPGATGFPGAAGR	6|Oxidation|12|Oxidation	240717_Chamois_scaping.4670.4670. File:"240717_Chamois_scaping.wiff", NativeID:"sample=1 period=1 cycle=1821 experiment=26"
VGPPGPSGNAGPPGPPG	4|Oxidation|9|Deamidated|13|Oxidation|16|Oxidation	240717_Chamois_scaping.3451.3451. File:"240717_Chamois_scaping.wiff", NativeID:"sample=1 period=1 cycle=1778 experiment=25"
GEPGPTGLPGPPGER	3|Oxidation|9|Oxidation|12|Oxidation	240717_Chamois_scaping.3614.3614. File:"240717_Chamois_scaping.wiff", NativeID:"sample=1 period=1 cycle=1783 experiment=22"
GETGPAGRPGEVGPPG	9|Oxidation|15|Oxidation	240717_Chamois_scaping.1715.1715. File:"240717_Chamois_scaping.wiff", NativeID:"sample=1 period=1 cycle=1721 experiment=23"
PGEVGPPGPPGPAGEK	1|Oxidation|7|Oxidation|10|Oxidation	240717_Chamois_scaping.2357.2357. File:"240717_Chamois_scaping.wiff", NativeID:"sample=1 period=1 cycle=1743 experiment=21"
ETGPAGPAGPIGPVGAR		240717_Chamois_scaping.8034.8034. File:"240717_Chamois_scaping.wiff", NativeID:"sample=1 period=1 cycle=1977 experiment=11"
GSEGPQGVRGEPGPPG	6|Deamidated|12|Oxidation|15|Oxidation	240717_Chamois_scaping.1572.1572. File:"240717_Chamois_scaping.wiff", NativeID:"sample=1 period=1 cycle=1716 experiment=22"
SPGEQGPSGASGPAGPR	2|Oxidation|5|Deamidated	240717_Chamois_scaping.1472.1472. File:"240717_Chamois_scaping.wiff", NativeID:"sample=1 period=1 cycle=1712 experiment=26"
GPPGPMGPPGLAGPPGE	3|Oxidation|6|Oxidation|9|Oxidation|15|Oxidation	240717_Chamois_scaping.7155.7155. File:"240717_Chamois_scaping.wiff", NativeID:"sample=1 period=1 cycle=1928 experiment=5"
GETGPAGPAGPIGPVGAR		240717_Chamois_scaping.8078.8078. File:"240717_Chamois_scaping.wiff", NativeID:"sample=1 period=1 cycle=1979 experiment=17"
DGLNGLPGPIGPPGPR	4|Deamidated|7|Oxidation|13|Oxidation|15|Oxidation	240717_Chamois_scaping.9750.9750. File:"240717_Chamois_scaping.wiff", NativeID:"sample=1 period=1 cycle=2129 experiment=2"
GANGAPGIAGAPGFPGAR	6|Oxidation|12|Oxidation|15|Oxidation	240717_Chamois_scaping.6568.6568. File:"240717_Chamois_scaping.wiff", NativeID:"sample=1 period=1 cycle=1900 experiment=21"
GLTGPIGPPGPAGAPGDK	9|Oxidation|15|Oxidation	240717_Chamois_scaping.7294.7294. File:"240717_Chamois_scaping.wiff", NativeID:"sample=1 period=1 cycle=1938 experiment=4"
GDAGPPGPAGPTGPPGPIG	6|Oxidation|15|Oxidation	240717_Chamois_scaping.7909.7909. File:"240717_Chamois_scaping.wiff", NativeID:"sample=1 period=1 cycle=1970 experiment=9"
GPAGAPGTPGPQGIAGQR	6|Oxidation|12|Deamidated|17|Deamidated	240717_Chamois_scaping.5085.5085. File:"240717_Chamois_scaping.wiff", NativeID:"sample=1 period=1 cycle=1837 experiment=22"
DGEAGAQGPPGPAGPAGER	7|Deamidated	240717_Chamois_scaping.3401.3401. File:"240717_Chamois_scaping.wiff", NativeID:"sample=1 period=1 cycle=1776 experiment=31"
TGDAGPVGPPGPPGPPGPPG	10|Oxidation|13|Oxidation|16|Oxidation|19|Oxidation	240717_Chamois_scaping.5062.5062. File:"240717_Chamois_scaping.wiff", NativeID:"sample=1 period=1 cycle=1836 experiment=31"
GEPGSPGENGAPGQMGPR	3|Oxidation|6|Oxidation|9|Deamidated|12|Oxidation|14|Deamidated|15|Oxidation	240717_Chamois_scaping.1016.1016. File:"240717_Chamois_scaping.wiff", NativeID:"sample=1 period=1 cycle=1679 experiment=11"
NGDRGETGPAGPAGPIGPVG	1|Deamidated	240717_Chamois_scaping.8959.8959. File:"240717_Chamois_scaping.wiff", NativeID:"sample=1 period=1 cycle=2043 experiment=9"
GNDGATGAAGPPGPTGPAGPPG	2|Deamidated|12|Oxidation|21|Oxidation	240717_Chamois_scaping.3850.3850. File:"240717_Chamois_scaping.wiff", NativeID:"sample=1 period=1 cycle=1791 experiment=27"
GPPGPMGPPGLAGPPGESGR	5|Oxidation|6|Oxidation|15|Oxidation	240717_Chamois_scaping.6354.6354. File:"240717_Chamois_scaping.wiff", NativeID:"sample=1 period=1 cycle=1892 experiment=11"
GEPGPTGIQGPPGPAGEEGK	3|Oxidation|12|Oxidation	240717_Chamois_scaping.4087.4087. File:"240717_Chamois_scaping.wiff", NativeID:"sample=1 period=1 cycle=1801 experiment=25"
GETGPAGRPGEVGPPGPPGPA	9|Oxidation|15|Oxidation|18|Oxidation	240717_Chamois_scaping.3878.3878. File:"240717_Chamois_scaping.wiff", NativeID:"sample=1 period=1 cycle=1792 experiment=26"
TGDAGPVGPPGPPGPPGPPGPP	10|Oxidation|13|Oxidation|16|Oxidation	240717_Chamois_scaping.8672.8672. File:"240717_Chamois_scaping.wiff", NativeID:"sample=1 period=1 cycle=2019 experiment=7"
NGDRGETGPAGPAGPIGPVGAR		240717_Chamois_scaping.6662.6662. File:"240717_Chamois_scaping.wiff", NativeID:"sample=1 period=1 cycle=1903 experiment=14"
GEPGPTGIQGPPGPAGEEGKR	3|Oxidation|9|Deamidated|12|Oxidation	240717_Chamois_scaping.3418.3418. File:"240717_Chamois_scaping.wiff", NativeID:"sample=1 period=1 cycle=1777 experiment=16"
TGPPGPAGQDGRPGPPGPPGAR	4|Oxidation|9|Deamidated|15|Oxidation|16|Oxidation|19|Oxidation	240717_Chamois_scaping.1373.1373. File:"240717_Chamois_scaping.wiff", NativeID:"sample=1 period=1 cycle=1709 experiment=6"
TGDAGPVGPPGPPGPPGPPGPPSG	10|Oxidation|13|Oxidation|16|Oxidation|19|Oxidation	240717_Chamois_scaping.6565.6565. File:"240717_Chamois_scaping.wiff", NativeID:"sample=1 period=1 cycle=1900 experiment=18"
GSPGADGPAGAPGTPGPQGIAGQR	3|Oxidation|12|Oxidation|23|Deamidated	240717_Chamois_scaping.4944.4944. File:"240717_Chamois_scaping.wiff", NativeID:"sample=1 period=1 cycle=1833 experiment=25"
GRTGDAGPVGPPGPPGPPGPPGPP	12|Oxidation|15|Oxidation|18|Oxidation|21|Oxidation	240717_Chamois_scaping.6130.6130. File:"240717_Chamois_scaping.wiff", NativeID:"sample=1 period=1 cycle=1882 experiment=19"
GDAGAPGAPGSQGAPGLQGMPGER	6|Oxidation|9|Oxidation|15|Oxidation|18|Deamidated|20|Oxidation|21|Oxidation	240717_Chamois_scaping.2336.2336. File:"240717_Chamois_scaping.wiff", NativeID:"sample=1 period=1 cycle=1742 experiment=34"
GETGPAGRPGEVGPPGPPGPAGEK	9|Oxidation|15|Oxidation|20|Oxidation	240717_Chamois_scaping.2139.2139. File:"240717_Chamois_scaping.wiff", NativeID:"sample=1 period=1 cycle=1736 experiment=23"
GEPGPPGPAGAAGPAGNPGADGQPGAK	5|Oxidation|6|Oxidation|17|Deamidated|18|Oxidation|23|Deamidated	240717_Chamois_scaping.2909.2909. File:"240717_Chamois_scaping.wiff", NativeID:"sample=1 period=1 cycle=1762 experiment=32"
GDAGPPGPAGPTGPPGPIGNVGAPGPK	6|Oxidation|26|Oxidation	240717_Chamois_scaping.8589.8589. File:"240717_Chamois_scaping.wiff", NativeID:"sample=1 period=1 cycle=2012 experiment=8"
GPPGPPGKNGDDGEAGKPGRPGER	3|Oxidation|6|Oxidation|9|Deamidated|21|Oxidation	240717_Chamois_scaping.845.845. File:"240717_Chamois_scaping.wiff", NativeID:"sample=1 period=1 cycle=1627 experiment=2"
GNDGATGAAGPPGPTGPAGPPGFPGAVG	2|Deamidated|12|Oxidation|21|Oxidation|24|Oxidation	240717_Chamois_scaping.9605.9605. File:"240717_Chamois_scaping.wiff", NativeID:"sample=1 period=1 cycle=2107 experiment=6"
GDRGETGPAGPPGAPGAPGAPGPVGPAGK	12|Oxidation|15|Oxidation|18|Oxidation	240717_Chamois_scaping.3529.3529. File:"240717_Chamois_scaping.wiff", NativeID:"sample=1 period=1 cycle=1780 experiment=35"
GDAGPAGPKGEPGSPGENGAPGQMGPR	12|Oxidation|15|Oxidation|18|Deamidated|21|Oxidation|23|Deamidated|24|Oxidation	240717_Chamois_scaping.1153.1153. File:"240717_Chamois_scaping.wiff", NativeID:"sample=1 period=1 cycle=1696 experiment=7"
GNDGATGAAGPPGPTGPAGPPGFPGAVGAK	12|Oxidation|21|Oxidation	240717_Chamois_scaping.9289.9289. File:"240717_Chamois_scaping.wiff", NativeID:"sample=1 period=1 cycle=2071 experiment=8"
TGDAGPVGPPGPPGPPGPPGPPSGGFDF	12|Oxidation|13|Oxidation|16|Oxidation|19|Oxidation	240717_Chamois_scaping.11269.11269. File:"240717_Chamois_scaping.wiff", NativeID:"sample=1 period=1 cycle=2458 experiment=2"
GDAGPPGPAGPTGPPGPIGNVGAPGPKGAR	6|Oxidation|15|Oxidation|24|Oxidation|26|Oxidation	240717_Chamois_scaping.5908.5908. File:"240717_Chamois_scaping.wiff", NativeID:"sample=1 period=1 cycle=1872 experiment=15"
GFSGLQGPPGPPGSPGEQGPSGASGPAGPR	6|Deamidated|12|Oxidation|15|Oxidation|18|Deamidated	240717_Chamois_scaping.9069.9069. File:"240717_Chamois_scaping.wiff", NativeID:"sample=1 period=1 cycle=2054 experiment=9"
GAPGDRGEPGPPGPAGFAGPPGADGQPGAK	3|Oxidation|9|Oxidation|12|Oxidation|21|Oxidation	240717_Chamois_scaping.5110.5110. File:"240717_Chamois_scaping.wiff", NativeID:"sample=1 period=1 cycle=1838 experiment=21"
GLTGPIGPPGPAGAPGDKGEAGPSGPAGPTGAR	11|Oxidation|15|Oxidation	240717_Chamois_scaping.9143.9143. File:"240717_Chamois_scaping.wiff", NativeID:"sample=1 period=1 cycle=2058 experiment=17"
GSEGPQGVRGEPGPPGPAGAAGPAGNPGADGQPGAK	6|Deamidated|14|Oxidation|15|Oxidation|26|Deamidated|27|Oxidation|32|Deamidated	240717_Chamois_scaping.3396.3396. File:"240717_Chamois_scaping.wiff", NativeID:"sample=1 period=1 cycle=1776 experiment=26"
GNDGATGAAGPPGPTGPAGPPGFPGAVGAKGEAGPQGAR	2|Deamidated|12|Oxidation|21|Oxidation|24|Oxidation|35|Oxidation|36|Deamidated	240717_Chamois_scaping.7524.7524. File:"240717_Chamois_scaping.wiff", NativeID:"sample=1 period=1 cycle=1948 experiment=22"
GRPGAPGPAGARGNDGATGAAGPPGPTGPAGPPGFPGAVGAK	6|Oxidation|8|Oxidation|14|Deamidated|24|Oxidation|32|Oxidation|33|Oxidation|36|Oxidation	240717_Chamois_scaping.5957.5957. File:"240717_Chamois_scaping.wiff", NativeID:"sample=1 period=1 cycle=1874 experiment=25"
XP_032449670.1 LOW QUALITY PROTEIN: collagen alpha-1(II) chain [Lynx canadensis]
GLTGPIGPPGPA	9|Oxidation	240717_Chamois_scaping.9754.9754. File:"240717_Chamois_scaping.wiff", NativeID:"sample=1 period=1 cycle=2130 experiment=2"
GLTGPIGPPGPAG	9|Oxidation	240717_Chamois_scaping.9520.9520. File:"240717_Chamois_scaping.wiff", NativeID:"sample=1 period=1 cycle=2098 experiment=5"
GLTGPIGPPGPAGA	9|Oxidation	240717_Chamois_scaping.9739.9739. File:"240717_Chamois_scaping.wiff", NativeID:"sample=1 period=1 cycle=2127 experiment=5"
GFPGLPGPSGEPGK	3|Oxidation|6|Oxidation	240717_Chamois_scaping.8341.8341. File:"240717_Chamois_scaping.wiff", NativeID:"sample=1 period=1 cycle=1994 experiment=6"
AQGPPGATGFPGAAGR	4|Oxidation|5|Oxidation|11|Oxidation	240717_Chamois_scaping.4437.4437. File:"240717_Chamois_scaping.wiff", NativeID:"sample=1 period=1 cycle=1813 experiment=17"
Taxonomic match: Hyaena hyaena Average Score= [0.72804953]
Containing these species:Hyaena hyaena
XP_039092171.1 collagen alpha-2(I) chain [Hyaena hyaena]
GLVGEPGPAG	6|Oxidation	240717_Chamois_scaping.5717.5717. File:"240717_Chamois_scaping.wiff", NativeID:"sample=1 period=1 cycle=1864 experiment=2"
AAGPSGPIGSR		240717_Chamois_scaping.2272.2272. File:"240717_Chamois_scaping.wiff", NativeID:"sample=1 period=1 cycle=1741 experiment=7"
AGVMGPPGPR	4|Oxidation|7|Oxidation	240717_Chamois_scaping.1372.1372. File:"240717_Chamois_scaping.wiff", NativeID:"sample=1 period=1 cycle=1709 experiment=5"
GSDGSVGPVGPA		240717_Chamois_scaping.5604.5604. File:"240717_Chamois_scaping.wiff", NativeID:"sample=1 period=1 cycle=1859 experiment=5"
TGETGASGPPGF	10|Oxidation	240717_Chamois_scaping.7202.7202. File:"240717_Chamois_scaping.wiff", NativeID:"sample=1 period=1 cycle=1933 experiment=4"
PGPVGAAGATGAR	1|Oxidation	240717_Chamois_scaping.5093.5093. File:"240717_Chamois_scaping.wiff", NativeID:"sample=1 period=1 cycle=1838 experiment=4"
GEVGPAGPNGFAG	9|Deamidated	240717_Chamois_scaping.8922.8922. File:"240717_Chamois_scaping.wiff", NativeID:"sample=1 period=1 cycle=2040 experiment=4"
GEPGNIGFPGPK	3|Oxidation|9|Oxidation	240717_Chamois_scaping.6288.6288. File:"240717_Chamois_scaping.wiff", NativeID:"sample=1 period=1 cycle=1889 experiment=8"
IPGPVGAAGATGAR	2|Oxidation	240717_Chamois_scaping.4167.4167. File:"240717_Chamois_scaping.wiff", NativeID:"sample=1 period=1 cycle=1804 experiment=13"
GATGPAGVRGPNGD	12|Deamidated	240717_Chamois_scaping.2222.2222. File:"240717_Chamois_scaping.wiff", NativeID:"sample=1 period=1 cycle=1739 experiment=11"
EGPMGLPGIDGR	4|Oxidation|7|Oxidation	240717_Chamois_scaping.7277.7277. File:"240717_Chamois_scaping.wiff", NativeID:"sample=1 period=1 cycle=1937 experiment=8"
LGAPGILGLPGSR	4|Oxidation|10|Oxidation	240717_Chamois_scaping.10424.10424. File:"240717_Chamois_scaping.wiff", NativeID:"sample=1 period=1 cycle=2248 experiment=4"
ESGAAGPSGPIGSR		240717_Chamois_scaping.2509.2509. File:"240717_Chamois_scaping.wiff", NativeID:"sample=1 period=1 cycle=1752 experiment=19"
GFPGAPGNVGPAGK	3|Oxidation|6|Oxidation|8|Deamidated	240717_Chamois_scaping.4907.4907. File:"240717_Chamois_scaping.wiff", NativeID:"sample=1 period=1 cycle=1832 experiment=16"
GEAGPAGPAGPAGPR		240717_Chamois_scaping.2460.2460. File:"240717_Chamois_scaping.wiff", NativeID:"sample=1 period=1 cycle=1750 experiment=4"
GIPGPVGAAGATGAR	3|Oxidation	240717_Chamois_scaping.5355.5355. File:"240717_Chamois_scaping.wiff", NativeID:"sample=1 period=1 cycle=1847 experiment=16"
PGEFGLPGPAGPR	1|Oxidation|7|Oxidation	240717_Chamois_scaping.10104.10104. File:"240717_Chamois_scaping.wiff", NativeID:"sample=1 period=1 cycle=2189 experiment=5"
~EPGPLGLAGPPGAR	2|Oxidation|11|Oxidation	240717_Chamois_scaping.8501.8501. File:"240717_Chamois_scaping.wiff", NativeID:"sample=1 period=1 cycle=2006 experiment=3"
GPPGESGAAGPSGPIG	3|Oxidation	240717_Chamois_scaping.5545.5545. File:"240717_Chamois_scaping.wiff", NativeID:"sample=1 period=1 cycle=1856 experiment=18"
LLGAPGILGLPGSR	5|Oxidation|11|Oxidation	240717_Chamois_scaping.11464.11464. File:"240717_Chamois_scaping.wiff", NativeID:"sample=1 period=1 cycle=2520 experiment=3"
LPGEFGLPGPAGPR	2|Oxidation|10|Oxidation	240717_Chamois_scaping.9978.9978. File:"240717_Chamois_scaping.wiff", NativeID:"sample=1 period=1 cycle=2157 experiment=4"
GSPGERGEVGPAGPN	3|Oxidation|15|Deamidated	240717_Chamois_scaping.1950.1950. File:"240717_Chamois_scaping.wiff", NativeID:"sample=1 period=1 cycle=1730 experiment=24"
GLLGAPGILGLPGSR	6|Oxidation|12|Oxidation	240717_Chamois_scaping.11762.11762. File:"240717_Chamois_scaping.wiff", NativeID:"sample=1 period=1 cycle=2607 experiment=4"
GLPGEFGLPGPAGPR	3|Oxidation|9|Oxidation	240717_Chamois_scaping.10234.10234. File:"240717_Chamois_scaping.wiff", NativeID:"sample=1 period=1 cycle=2215 experiment=3"
GDGGPPGATGFPGAAGR	12|Oxidation	240717_Chamois_scaping.5338.5338. File:"240717_Chamois_scaping.wiff", NativeID:"sample=1 period=1 cycle=1846 experiment=20"
GSDGSVGPVGPAGPIGSA		240717_Chamois_scaping.9615.9615. File:"240717_Chamois_scaping.wiff", NativeID:"sample=1 period=1 cycle=2109 experiment=4"
GLPGEFGLPGPAGPRG	3|Oxidation|9|Oxidation	240717_Chamois_scaping.10071.10071. File:"240717_Chamois_scaping.wiff", NativeID:"sample=1 period=1 cycle=2180 experiment=3"
GSDGSVGPVGPAGPIGSAG		240717_Chamois_scaping.9298.9298. File:"240717_Chamois_scaping.wiff", NativeID:"sample=1 period=1 cycle=2072 experiment=6"
GAAGLPGVAGAPGLPGPR	6|Oxidation|12|Oxidation|17|Oxidation	240717_Chamois_scaping.8780.8780. File:"240717_Chamois_scaping.wiff", NativeID:"sample=1 period=1 cycle=2028 experiment=10"
GPPGESGAAGPSGPIGSR	3|Oxidation	240717_Chamois_scaping.3049.3049. File:"240717_Chamois_scaping.wiff", NativeID:"sample=1 period=1 cycle=1766 experiment=24"
~GELGPVGNPGPAGPAGPR	9|Oxidation	240717_Chamois_scaping.6275.6275. File:"240717_Chamois_scaping.wiff", NativeID:"sample=1 period=1 cycle=1888 experiment=20"
PQGLLGAPGILGLPGSR	2|Deamidated|8|Oxidation|14|Oxidation	240717_Chamois_scaping.11872.11872. File:"240717_Chamois_scaping.wiff", NativeID:"sample=1 period=1 cycle=2646 experiment=4"
GSDGSVGPVGPAGPIGSAGPPG	21|Oxidation	240717_Chamois_scaping.9316.9316. File:"240717_Chamois_scaping.wiff", NativeID:"sample=1 period=1 cycle=2074 experiment=6"
TGPPGPSGITGPPGPPGAAGK	4|Oxidation|13|Oxidation|16|Oxidation	240717_Chamois_scaping.4522.4522. File:"240717_Chamois_scaping.wiff", NativeID:"sample=1 period=1 cycle=1816 experiment=26"
TPGPQGLLGAPGILGLPGSR	2|Oxidation|5|Deamidated|11|Oxidation|17|Oxidation	240717_Chamois_scaping.12096.12096. File:"240717_Chamois_scaping.wiff", NativeID:"sample=1 period=1 cycle=2680 experiment=5"
GERGPPGESGAAGPSGPIGSR	6|Oxidation	240717_Chamois_scaping.2224.2224. File:"240717_Chamois_scaping.wiff", NativeID:"sample=1 period=1 cycle=1739 experiment=13"
GSQGSQGPAGPPGPPGPPGPPGP	3|Deamidated|6|Deamidated|12|Oxidation|15|Oxidation|18|Oxidation|21|Oxidation	240717_Chamois_scaping.5129.5129. File:"240717_Chamois_scaping.wiff", NativeID:"sample=1 period=1 cycle=1839 experiment=16"
GEVGPAGPNGFAGPAGAAGQPGAK	9|Deamidated|21|Oxidation	240717_Chamois_scaping.7855.7855. File:"240717_Chamois_scaping.wiff", NativeID:"sample=1 period=1 cycle=1967 experiment=11"
GAPGPDGNNGAQGPPGPQGVQGGK	3|Oxidation|9|Deamidated|12|Deamidated|15|Oxidation|18|Deamidated|21|Deamidated	240717_Chamois_scaping.2788.2788. File:"240717_Chamois_scaping.wiff", NativeID:"sample=1 period=1 cycle=1759 experiment=33"
GSQGSQGPAGPPGPPGPPGPPGPSG	3|Deamidated|6|Deamidated|12|Oxidation|15|Oxidation|18|Oxidation|21|Oxidation	240717_Chamois_scaping.4031.4031. File:"240717_Chamois_scaping.wiff", NativeID:"sample=1 period=1 cycle=1799 experiment=8"
GSDGSVGPVGPAGPIGSAGPPGFPGAPG	21|Oxidation|24|Oxidation|27|Oxidation	240717_Chamois_scaping.10664.10664. File:"240717_Chamois_scaping.wiff", NativeID:"sample=1 period=1 cycle=2318 experiment=5"
GSDGSVGPVGPAGPIGSAGPPGFPGAPGPK	21|Oxidation|27|Oxidation	240717_Chamois_scaping.10561.10561. File:"240717_Chamois_scaping.wiff", NativeID:"sample=1 period=1 cycle=2290 experiment=3"
GSPGERGEVGPAGPNGFAGPAGAAGQPGAK	3|Oxidation|15|Deamidated|26|Deamidated|27|Oxidation	240717_Chamois_scaping.6013.6013. File:"240717_Chamois_scaping.wiff", NativeID:"sample=1 period=1 cycle=1877 experiment=10"
GPPGASGAPGPQGFQGPAGEPGEPGQTGPAGAR	2|Oxidation|9|Oxidation|21|Oxidation|24|Oxidation|26|Deamidated	240717_Chamois_scaping.5888.5888. File:"240717_Chamois_scaping.wiff", NativeID:"sample=1 period=1 cycle=1871 experiment=12"
GPSGEPGTAGPPGTPGPQGLLGAPGILGLPGSR	6|Oxidation|12|Oxidation|24|Oxidation|30|Oxidation	240717_Chamois_scaping.11876.11876. File:"240717_Chamois_scaping.wiff", NativeID:"sample=1 period=1 cycle=2647 experiment=4"
~GLPGVSGSVGEPGPLGLAGPPGAR	12|Oxidation	240717_Chamois_scaping.10954.10954. File:"240717_Chamois_scaping.wiff", NativeID:"sample=1 period=1 cycle=2377 experiment=5"
XP_039099066.1 collagen alpha-1(II) chain isoform X1 [Hyaena hyaena]
GLTGPIGPPGPA	9|Oxidation	240717_Chamois_scaping.9754.9754. File:"240717_Chamois_scaping.wiff", NativeID:"sample=1 period=1 cycle=2130 experiment=2"
GLTGPIGPPGPAG	9|Oxidation	240717_Chamois_scaping.9520.9520. File:"240717_Chamois_scaping.wiff", NativeID:"sample=1 period=1 cycle=2098 experiment=5"
GLTGPIGPPGPAGA	9|Oxidation	240717_Chamois_scaping.9739.9739. File:"240717_Chamois_scaping.wiff", NativeID:"sample=1 period=1 cycle=2127 experiment=5"
GFPGLPGPSGEPGK	3|Oxidation|6|Oxidation	240717_Chamois_scaping.8341.8341. File:"240717_Chamois_scaping.wiff", NativeID:"sample=1 period=1 cycle=1994 experiment=6"
AQGPPGATGFPGAAGR	4|Oxidation|5|Oxidation|11|Oxidation	240717_Chamois_scaping.4437.4437. File:"240717_Chamois_scaping.wiff", NativeID:"sample=1 period=1 cycle=1813 experiment=17"
XP_039083754.1 collagen alpha-1(I) chain [Hyaena hyaena]
GFSGLDGAK		240717_Chamois_scaping.5803.5803. File:"240717_Chamois_scaping.wiff", NativeID:"sample=1 period=1 cycle=1868 experiment=3"
GSEGPQGVR		240717_Chamois_scaping.1009.1009. File:"240717_Chamois_scaping.wiff", NativeID:"sample=1 period=1 cycle=1679 experiment=4"
PAGPIGPVGAR		240717_Chamois_scaping.5786.5786. File:"240717_Chamois_scaping.wiff", NativeID:"sample=1 period=1 cycle=1867 experiment=5"
GPAGPIGPVGAR		240717_Chamois_scaping.6184.6184. File:"240717_Chamois_scaping.wiff", NativeID:"sample=1 period=1 cycle=1885 experiment=6"
GLTGPIGPPGPA	9|Oxidation	240717_Chamois_scaping.9754.9754. File:"240717_Chamois_scaping.wiff", NativeID:"sample=1 period=1 cycle=2130 experiment=2"
TPGPQGIAGQR	5|Deamidated|10|Deamidated	240717_Chamois_scaping.3888.3888. File:"240717_Chamois_scaping.wiff", NativeID:"sample=1 period=1 cycle=1793 experiment=8"
GFPGADGVAGPK	3|Oxidation	240717_Chamois_scaping.5667.5667. File:"240717_Chamois_scaping.wiff", NativeID:"sample=1 period=1 cycle=1862 experiment=7"
GVQGPPGPAGPR	3|Deamidated|6|Oxidation	240717_Chamois_scaping.2304.2304. File:"240717_Chamois_scaping.wiff", NativeID:"sample=1 period=1 cycle=1742 experiment=2"
GLTGPIGPPGPAG	9|Oxidation	240717_Chamois_scaping.9520.9520. File:"240717_Chamois_scaping.wiff", NativeID:"sample=1 period=1 cycle=2098 experiment=5"
GADGSPGKDGVR	6|Oxidation	240717_Chamois_scaping.811.811. File:"240717_Chamois_scaping.wiff", NativeID:"sample=1 period=1 cycle=1601 experiment=2"
EGSPGAEGSPGR	4|Oxidation|10|Oxidation	240717_Chamois_scaping.802.802. File:"240717_Chamois_scaping.wiff", NativeID:"sample=1 period=1 cycle=1594 experiment=2"
GVPGPPGAVGPAGK	3|Oxidation	240717_Chamois_scaping.4049.4049. File:"240717_Chamois_scaping.wiff", NativeID:"sample=1 period=1 cycle=1800 experiment=7"
GQAGVMGFPGPK	6|Oxidation|9|Oxidation	240717_Chamois_scaping.4931.4931. File:"240717_Chamois_scaping.wiff", NativeID:"sample=1 period=1 cycle=1833 experiment=12"
GLTGPIGPPGPAGA	9|Oxidation	240717_Chamois_scaping.9739.9739. File:"240717_Chamois_scaping.wiff", NativeID:"sample=1 period=1 cycle=2127 experiment=5"
PAGPAGPIGPVGAR		240717_Chamois_scaping.7276.7276. File:"240717_Chamois_scaping.wiff", NativeID:"sample=1 period=1 cycle=1937 experiment=7"
EAGPSGPAGPTGAR		240717_Chamois_scaping.1539.1539. File:"240717_Chamois_scaping.wiff", NativeID:"sample=1 period=1 cycle=1715 experiment=14"
GLTGSPGSPGPDGK	6|Oxidation	240717_Chamois_scaping.1707.1707. File:"240717_Chamois_scaping.wiff", NativeID:"sample=1 period=1 cycle=1721 experiment=15"
GPAGPAGPIGPVGAR		240717_Chamois_scaping.7549.7549. File:"240717_Chamois_scaping.wiff", NativeID:"sample=1 period=1 cycle=1950 experiment=5"
PSGPQGPSGPPGPK	5|Deamidated|11|Oxidation	240717_Chamois_scaping.1592.1592. File:"240717_Chamois_scaping.wiff", NativeID:"sample=1 period=1 cycle=1717 experiment=19"
PGPTGLPGPPGER	1|Oxidation|7|Oxidation|10|Oxidation	240717_Chamois_scaping.3810.3810. File:"240717_Chamois_scaping.wiff", NativeID:"sample=1 period=1 cycle=1790 experiment=8"
GEAGPSGPAGPTGAR		240717_Chamois_scaping.1542.1542. File:"240717_Chamois_scaping.wiff", NativeID:"sample=1 period=1 cycle=1715 experiment=17"
GFPGLPGPSGEPGK	3|Oxidation|6|Oxidation	240717_Chamois_scaping.8341.8341. File:"240717_Chamois_scaping.wiff", NativeID:"sample=1 period=1 cycle=1994 experiment=6"
GPSGPQGPSGPPGPK	12|Oxidation	240717_Chamois_scaping.1402.1402. File:"240717_Chamois_scaping.wiff", NativeID:"sample=1 period=1 cycle=1710 experiment=14"
GLTGPIGPPGPAGAPG	9|Oxidation|15|Oxidation	240717_Chamois_scaping.9239.9239. File:"240717_Chamois_scaping.wiff", NativeID:"sample=1 period=1 cycle=2066 experiment=4"
GEPGPTGIQGPPGPA	3|Oxidation|9|Deamidated|12|Oxidation	240717_Chamois_scaping.6663.6663. File:"240717_Chamois_scaping.wiff", NativeID:"sample=1 period=1 cycle=1903 experiment=15"
TGPAGPAGPIGPVGAR		240717_Chamois_scaping.7836.7836. File:"240717_Chamois_scaping.wiff", NativeID:"sample=1 period=1 cycle=1966 experiment=5"
GEPGPPGPAGAAGPAGN	3|Oxidation|6|Oxidation|17|Deamidated	240717_Chamois_scaping.3111.3111. File:"240717_Chamois_scaping.wiff", NativeID:"sample=1 period=1 cycle=1768 experiment=26"
GSAGPPGATGFPGAAGR	6|Oxidation|12|Oxidation	240717_Chamois_scaping.4670.4670. File:"240717_Chamois_scaping.wiff", NativeID:"sample=1 period=1 cycle=1821 experiment=26"
VGPPGPSGNAGPPGPPG	4|Oxidation|9|Deamidated|13|Oxidation|16|Oxidation	240717_Chamois_scaping.3451.3451. File:"240717_Chamois_scaping.wiff", NativeID:"sample=1 period=1 cycle=1778 experiment=25"
GEPGPTGLPGPPGER	3|Oxidation|9|Oxidation|12|Oxidation	240717_Chamois_scaping.3614.3614. File:"240717_Chamois_scaping.wiff", NativeID:"sample=1 period=1 cycle=1783 experiment=22"
GETGPAGRPGEVGPPG	9|Oxidation|15|Oxidation	240717_Chamois_scaping.1715.1715. File:"240717_Chamois_scaping.wiff", NativeID:"sample=1 period=1 cycle=1721 experiment=23"
PGEVGPPGPPGPAGEK	1|Oxidation|7|Oxidation|10|Oxidation	240717_Chamois_scaping.2357.2357. File:"240717_Chamois_scaping.wiff", NativeID:"sample=1 period=1 cycle=1743 experiment=21"
ETGPAGPAGPIGPVGAR		240717_Chamois_scaping.8034.8034. File:"240717_Chamois_scaping.wiff", NativeID:"sample=1 period=1 cycle=1977 experiment=11"
GSEGPQGVRGEPGPPG	6|Deamidated|12|Oxidation|15|Oxidation	240717_Chamois_scaping.1572.1572. File:"240717_Chamois_scaping.wiff", NativeID:"sample=1 period=1 cycle=1716 experiment=22"
SPGEQGPSGASGPAGPR	2|Oxidation|5|Deamidated	240717_Chamois_scaping.1472.1472. File:"240717_Chamois_scaping.wiff", NativeID:"sample=1 period=1 cycle=1712 experiment=26"
GPPGPMGPPGLAGPPGE	3|Oxidation|6|Oxidation|9|Oxidation|15|Oxidation	240717_Chamois_scaping.7155.7155. File:"240717_Chamois_scaping.wiff", NativeID:"sample=1 period=1 cycle=1928 experiment=5"
GETGPAGPAGPIGPVGAR		240717_Chamois_scaping.8078.8078. File:"240717_Chamois_scaping.wiff", NativeID:"sample=1 period=1 cycle=1979 experiment=17"
DGLNGLPGPIGPPGPR	4|Deamidated|7|Oxidation|13|Oxidation|15|Oxidation	240717_Chamois_scaping.9750.9750. File:"240717_Chamois_scaping.wiff", NativeID:"sample=1 period=1 cycle=2129 experiment=2"
GANGAPGIAGAPGFPGAR	6|Oxidation|12|Oxidation|15|Oxidation	240717_Chamois_scaping.6568.6568. File:"240717_Chamois_scaping.wiff", NativeID:"sample=1 period=1 cycle=1900 experiment=21"
GLTGPIGPPGPAGAPGDK	9|Oxidation|15|Oxidation	240717_Chamois_scaping.7294.7294. File:"240717_Chamois_scaping.wiff", NativeID:"sample=1 period=1 cycle=1938 experiment=4"
GDAGPPGPAGPTGPPGPIG	6|Oxidation|15|Oxidation	240717_Chamois_scaping.7909.7909. File:"240717_Chamois_scaping.wiff", NativeID:"sample=1 period=1 cycle=1970 experiment=9"
GPAGAPGTPGPQGIAGQR	6|Oxidation|12|Deamidated|17|Deamidated	240717_Chamois_scaping.5085.5085. File:"240717_Chamois_scaping.wiff", NativeID:"sample=1 period=1 cycle=1837 experiment=22"
DGEAGAQGPPGPAGPAGER	7|Deamidated	240717_Chamois_scaping.3401.3401. File:"240717_Chamois_scaping.wiff", NativeID:"sample=1 period=1 cycle=1776 experiment=31"
TGDAGPVGPPGPPGPPGPPG	10|Oxidation|13|Oxidation|16|Oxidation|19|Oxidation	240717_Chamois_scaping.5062.5062. File:"240717_Chamois_scaping.wiff", NativeID:"sample=1 period=1 cycle=1836 experiment=31"
GEPGSPGENGAPGQMGPR	3|Oxidation|6|Oxidation|9|Deamidated|12|Oxidation|14|Deamidated|15|Oxidation	240717_Chamois_scaping.1016.1016. File:"240717_Chamois_scaping.wiff", NativeID:"sample=1 period=1 cycle=1679 experiment=11"
NGDRGETGPAGPAGPIGPVG	1|Deamidated	240717_Chamois_scaping.8959.8959. File:"240717_Chamois_scaping.wiff", NativeID:"sample=1 period=1 cycle=2043 experiment=9"
GNDGATGAAGPPGPTGPAGPPG	2|Deamidated|12|Oxidation|21|Oxidation	240717_Chamois_scaping.3850.3850. File:"240717_Chamois_scaping.wiff", NativeID:"sample=1 period=1 cycle=1791 experiment=27"
GPPGPMGPPGLAGPPGESGR	5|Oxidation|6|Oxidation|15|Oxidation	240717_Chamois_scaping.6354.6354. File:"240717_Chamois_scaping.wiff", NativeID:"sample=1 period=1 cycle=1892 experiment=11"
GEPGPTGIQGPPGPAGEEGK	3|Oxidation|12|Oxidation	240717_Chamois_scaping.4087.4087. File:"240717_Chamois_scaping.wiff", NativeID:"sample=1 period=1 cycle=1801 experiment=25"
GETGPAGRPGEVGPPGPPGPA	9|Oxidation|15|Oxidation|18|Oxidation	240717_Chamois_scaping.3878.3878. File:"240717_Chamois_scaping.wiff", NativeID:"sample=1 period=1 cycle=1792 experiment=26"
TGDAGPVGPPGPPGPPGPPGPP	10|Oxidation|13|Oxidation|16|Oxidation	240717_Chamois_scaping.8672.8672. File:"240717_Chamois_scaping.wiff", NativeID:"sample=1 period=1 cycle=2019 experiment=7"
NGDRGETGPAGPAGPIGPVGAR		240717_Chamois_scaping.6662.6662. File:"240717_Chamois_scaping.wiff", NativeID:"sample=1 period=1 cycle=1903 experiment=14"
GEPGPTGIQGPPGPAGEEGKR	3|Oxidation|9|Deamidated|12|Oxidation	240717_Chamois_scaping.3418.3418. File:"240717_Chamois_scaping.wiff", NativeID:"sample=1 period=1 cycle=1777 experiment=16"
TGPPGPAGQDGRPGPPGPPGAR	4|Oxidation|9|Deamidated|15|Oxidation|16|Oxidation|19|Oxidation	240717_Chamois_scaping.1373.1373. File:"240717_Chamois_scaping.wiff", NativeID:"sample=1 period=1 cycle=1709 experiment=6"
TGDAGPVGPPGPPGPPGPPGPPSG	10|Oxidation|13|Oxidation|16|Oxidation|19|Oxidation	240717_Chamois_scaping.6565.6565. File:"240717_Chamois_scaping.wiff", NativeID:"sample=1 period=1 cycle=1900 experiment=18"
GSPGADGPAGAPGTPGPQGIAGQR	3|Oxidation|12|Oxidation|23|Deamidated	240717_Chamois_scaping.4944.4944. File:"240717_Chamois_scaping.wiff", NativeID:"sample=1 period=1 cycle=1833 experiment=25"
GRTGDAGPVGPPGPPGPPGPPGPP	12|Oxidation|15|Oxidation|18|Oxidation|21|Oxidation	240717_Chamois_scaping.6130.6130. File:"240717_Chamois_scaping.wiff", NativeID:"sample=1 period=1 cycle=1882 experiment=19"
GDAGAPGAPGSQGAPGLQGMPGER	6|Oxidation|9|Oxidation|15|Oxidation|18|Deamidated|20|Oxidation|21|Oxidation	240717_Chamois_scaping.2336.2336. File:"240717_Chamois_scaping.wiff", NativeID:"sample=1 period=1 cycle=1742 experiment=34"
GETGPAGRPGEVGPPGPPGPAGEK	9|Oxidation|15|Oxidation|20|Oxidation	240717_Chamois_scaping.2139.2139. File:"240717_Chamois_scaping.wiff", NativeID:"sample=1 period=1 cycle=1736 experiment=23"
GEPGPPGPAGAAGPAGNPGADGQPGAK	5|Oxidation|6|Oxidation|17|Deamidated|18|Oxidation|23|Deamidated	240717_Chamois_scaping.2909.2909. File:"240717_Chamois_scaping.wiff", NativeID:"sample=1 period=1 cycle=1762 experiment=32"
GDAGPPGPAGPTGPPGPIGNVGAPGPK	6|Oxidation|26|Oxidation	240717_Chamois_scaping.8589.8589. File:"240717_Chamois_scaping.wiff", NativeID:"sample=1 period=1 cycle=2012 experiment=8"
GPPGPPGKNGDDGEAGKPGRPGER	3|Oxidation|6|Oxidation|9|Deamidated|21|Oxidation	240717_Chamois_scaping.845.845. File:"240717_Chamois_scaping.wiff", NativeID:"sample=1 period=1 cycle=1627 experiment=2"
GNDGATGAAGPPGPTGPAGPPGFPGAVG	2|Deamidated|12|Oxidation|21|Oxidation|24|Oxidation	240717_Chamois_scaping.9605.9605. File:"240717_Chamois_scaping.wiff", NativeID:"sample=1 period=1 cycle=2107 experiment=6"
GDAGPAGPKGEPGSPGENGAPGQMGPR	12|Oxidation|15|Oxidation|18|Deamidated|21|Oxidation|23|Deamidated|24|Oxidation	240717_Chamois_scaping.1153.1153. File:"240717_Chamois_scaping.wiff", NativeID:"sample=1 period=1 cycle=1696 experiment=7"
GNDGATGAAGPPGPTGPAGPPGFPGAVGAK	12|Oxidation|21|Oxidation	240717_Chamois_scaping.9289.9289. File:"240717_Chamois_scaping.wiff", NativeID:"sample=1 period=1 cycle=2071 experiment=8"
TGDAGPVGPPGPPGPPGPPGPPSGGFDF	12|Oxidation|13|Oxidation|16|Oxidation|19|Oxidation	240717_Chamois_scaping.11269.11269. File:"240717_Chamois_scaping.wiff", NativeID:"sample=1 period=1 cycle=2458 experiment=2"
GDAGPPGPAGPTGPPGPIGNVGAPGPKGAR	6|Oxidation|15|Oxidation|24|Oxidation|26|Oxidation	240717_Chamois_scaping.5908.5908. File:"240717_Chamois_scaping.wiff", NativeID:"sample=1 period=1 cycle=1872 experiment=15"
GFSGLQGPPGPPGSPGEQGPSGASGPAGPR	6|Deamidated|12|Oxidation|15|Oxidation|18|Deamidated	240717_Chamois_scaping.9069.9069. File:"240717_Chamois_scaping.wiff", NativeID:"sample=1 period=1 cycle=2054 experiment=9"
GAPGDRGEPGPPGPAGFAGPPGADGQPGAK	3|Oxidation|9|Oxidation|12|Oxidation|21|Oxidation	240717_Chamois_scaping.5110.5110. File:"240717_Chamois_scaping.wiff", NativeID:"sample=1 period=1 cycle=1838 experiment=21"
GLTGPIGPPGPAGAPGDKGEAGPSGPAGPTGAR	11|Oxidation|15|Oxidation	240717_Chamois_scaping.9143.9143. File:"240717_Chamois_scaping.wiff", NativeID:"sample=1 period=1 cycle=2058 experiment=17"
GSEGPQGVRGEPGPPGPAGAAGPAGNPGADGQPGAK	6|Deamidated|14|Oxidation|15|Oxidation|26|Deamidated|27|Oxidation|32|Deamidated	240717_Chamois_scaping.3396.3396. File:"240717_Chamois_scaping.wiff", NativeID:"sample=1 period=1 cycle=1776 experiment=26"
GNDGATGAAGPPGPTGPAGPPGFPGAVGAKGEAGPQGAR	2|Deamidated|12|Oxidation|21|Oxidation|24|Oxidation|35|Oxidation|36|Deamidated	240717_Chamois_scaping.7524.7524. File:"240717_Chamois_scaping.wiff", NativeID:"sample=1 period=1 cycle=1948 experiment=22"
GRPGAPGPAGARGNDGATGAAGPPGPTGPAGPPGFPGAVGAK	6|Oxidation|8|Oxidation|14|Deamidated|24|Oxidation|32|Oxidation|33|Oxidation|36|Oxidation	240717_Chamois_scaping.5957.5957. File:"240717_Chamois_scaping.wiff", NativeID:"sample=1 period=1 cycle=1874 experiment=25"
~GDRGETGPSGPPGAPGAPGAPGPVGPAGK	12|Oxidation|18|Oxidation	240717_Chamois_scaping.3492.3492. File:"240717_Chamois_scaping.wiff", NativeID:"sample=1 period=1 cycle=1779 experiment=31"
XP_039079818.1 collagen alpha-2(V) chain [Hyaena hyaena]
GLTGNPGVQGPEGK	5|Deamidated|6|Oxidation|9|Deamidated	240717_Chamois_scaping.3359.3359. File:"240717_Chamois_scaping.wiff", NativeID:"sample=1 period=1 cycle=1775 experiment=22"
EGNPGPLGPIGPPGVR	3|Deamidated|12|Oxidation|13|Oxidation	240717_Chamois_scaping.9264.9264. File:"240717_Chamois_scaping.wiff", NativeID:"sample=1 period=1 cycle=2068 experiment=8"
GTQGPPGATGFPGSAGR	3|Deamidated|6|Oxidation|12|Oxidation	240717_Chamois_scaping.3898.3898. File:"240717_Chamois_scaping.wiff", NativeID:"sample=1 period=1 cycle=1793 experiment=18"
Taxonomic match: Halichoerus grypus Average Score= [0.69749692]
Containing these species:Halichoerus grypus
XP_035955226.1 collagen alpha-1(II) chain isoform X1 [Halichoerus grypus]
GLTGPIGPPGPA	9|Oxidation	240717_Chamois_scaping.9754.9754. File:"240717_Chamois_scaping.wiff", NativeID:"sample=1 period=1 cycle=2130 experiment=2"
GLTGPIGPPGPAG	9|Oxidation	240717_Chamois_scaping.9520.9520. File:"240717_Chamois_scaping.wiff", NativeID:"sample=1 period=1 cycle=2098 experiment=5"
GLTGPIGPPGPAGA	9|Oxidation	240717_Chamois_scaping.9739.9739. File:"240717_Chamois_scaping.wiff", NativeID:"sample=1 period=1 cycle=2127 experiment=5"
GFPGLPGPSGEPGK	3|Oxidation|6|Oxidation	240717_Chamois_scaping.8341.8341. File:"240717_Chamois_scaping.wiff", NativeID:"sample=1 period=1 cycle=1994 experiment=6"
AQGPPGATGFPGAAGR	4|Oxidation|5|Oxidation|11|Oxidation	240717_Chamois_scaping.4437.4437. File:"240717_Chamois_scaping.wiff", NativeID:"sample=1 period=1 cycle=1813 experiment=17"
XP_035975856.1 collagen alpha-2(V) chain isoform X1 [Halichoerus grypus]
LGPQGAPGQR	4|Deamidated|7|Oxidation|9|Deamidated	240717_Chamois_scaping.1723.1723. File:"240717_Chamois_scaping.wiff", NativeID:"sample=1 period=1 cycle=1722 experiment=4"
GLTGNPGVQGPEGK	5|Deamidated|6|Oxidation|9|Deamidated	240717_Chamois_scaping.3359.3359. File:"240717_Chamois_scaping.wiff", NativeID:"sample=1 period=1 cycle=1775 experiment=22"
EGNPGPLGPIGPPGVR	3|Deamidated|12|Oxidation|13|Oxidation	240717_Chamois_scaping.9264.9264. File:"240717_Chamois_scaping.wiff", NativeID:"sample=1 period=1 cycle=2068 experiment=8"
GTQGPPGATGFPGSAGR	3|Deamidated|6|Oxidation|12|Oxidation	240717_Chamois_scaping.3898.3898. File:"240717_Chamois_scaping.wiff", NativeID:"sample=1 period=1 cycle=1793 experiment=18"
XP_035950567.1 collagen alpha-1(I) chain [Halichoerus grypus]
GFSGLDGAK		240717_Chamois_scaping.5803.5803. File:"240717_Chamois_scaping.wiff", NativeID:"sample=1 period=1 cycle=1868 experiment=3"
GSEGPQGVR		240717_Chamois_scaping.1009.1009. File:"240717_Chamois_scaping.wiff", NativeID:"sample=1 period=1 cycle=1679 experiment=4"
PAGPIGPVGAR		240717_Chamois_scaping.5786.5786. File:"240717_Chamois_scaping.wiff", NativeID:"sample=1 period=1 cycle=1867 experiment=5"
GPAGPIGPVGAR		240717_Chamois_scaping.6184.6184. File:"240717_Chamois_scaping.wiff", NativeID:"sample=1 period=1 cycle=1885 experiment=6"
GLTGPIGPPGPA	9|Oxidation	240717_Chamois_scaping.9754.9754. File:"240717_Chamois_scaping.wiff", NativeID:"sample=1 period=1 cycle=2130 experiment=2"
TPGPQGIAGQR	5|Deamidated|10|Deamidated	240717_Chamois_scaping.3888.3888. File:"240717_Chamois_scaping.wiff", NativeID:"sample=1 period=1 cycle=1793 experiment=8"
GVQGPPGPAGPR	3|Deamidated|6|Oxidation	240717_Chamois_scaping.2304.2304. File:"240717_Chamois_scaping.wiff", NativeID:"sample=1 period=1 cycle=1742 experiment=2"
GLTGPIGPPGPAG	9|Oxidation	240717_Chamois_scaping.9520.9520. File:"240717_Chamois_scaping.wiff", NativeID:"sample=1 period=1 cycle=2098 experiment=5"
GADGSPGKDGVR	6|Oxidation	240717_Chamois_scaping.811.811. File:"240717_Chamois_scaping.wiff", NativeID:"sample=1 period=1 cycle=1601 experiment=2"
EGSPGAEGSPGR	4|Oxidation|10|Oxidation	240717_Chamois_scaping.802.802. File:"240717_Chamois_scaping.wiff", NativeID:"sample=1 period=1 cycle=1594 experiment=2"
GVPGPPGAVGPAGK	3|Oxidation	240717_Chamois_scaping.4049.4049. File:"240717_Chamois_scaping.wiff", NativeID:"sample=1 period=1 cycle=1800 experiment=7"
GQAGVMGFPGPK	6|Oxidation|9|Oxidation	240717_Chamois_scaping.4931.4931. File:"240717_Chamois_scaping.wiff", NativeID:"sample=1 period=1 cycle=1833 experiment=12"
GLTGPIGPPGPAGA	9|Oxidation	240717_Chamois_scaping.9739.9739. File:"240717_Chamois_scaping.wiff", NativeID:"sample=1 period=1 cycle=2127 experiment=5"
PAGPAGPIGPVGAR		240717_Chamois_scaping.7276.7276. File:"240717_Chamois_scaping.wiff", NativeID:"sample=1 period=1 cycle=1937 experiment=7"
GLTGSPGSPGPDGK	6|Oxidation	240717_Chamois_scaping.1707.1707. File:"240717_Chamois_scaping.wiff", NativeID:"sample=1 period=1 cycle=1721 experiment=15"
GPAGPAGPIGPVGAR		240717_Chamois_scaping.7549.7549. File:"240717_Chamois_scaping.wiff", NativeID:"sample=1 period=1 cycle=1950 experiment=5"
PSGPQGPSGPPGPK	5|Deamidated|11|Oxidation	240717_Chamois_scaping.1592.1592. File:"240717_Chamois_scaping.wiff", NativeID:"sample=1 period=1 cycle=1717 experiment=19"
PGPTGLPGPPGER	1|Oxidation|7|Oxidation|10|Oxidation	240717_Chamois_scaping.3810.3810. File:"240717_Chamois_scaping.wiff", NativeID:"sample=1 period=1 cycle=1790 experiment=8"
GFPGLPGPSGEPGK	3|Oxidation|6|Oxidation	240717_Chamois_scaping.8341.8341. File:"240717_Chamois_scaping.wiff", NativeID:"sample=1 period=1 cycle=1994 experiment=6"
GPSGPQGPSGPPGPK	12|Oxidation	240717_Chamois_scaping.1402.1402. File:"240717_Chamois_scaping.wiff", NativeID:"sample=1 period=1 cycle=1710 experiment=14"
GLTGPIGPPGPAGAPG	9|Oxidation|15|Oxidation	240717_Chamois_scaping.9239.9239. File:"240717_Chamois_scaping.wiff", NativeID:"sample=1 period=1 cycle=2066 experiment=4"
GEPGPTGIQGPPGPA	3|Oxidation|9|Deamidated|12|Oxidation	240717_Chamois_scaping.6663.6663. File:"240717_Chamois_scaping.wiff", NativeID:"sample=1 period=1 cycle=1903 experiment=15"
TGPAGPAGPIGPVGAR		240717_Chamois_scaping.7836.7836. File:"240717_Chamois_scaping.wiff", NativeID:"sample=1 period=1 cycle=1966 experiment=5"
GEPGPPGPAGAAGPAGN	3|Oxidation|6|Oxidation|17|Deamidated	240717_Chamois_scaping.3111.3111. File:"240717_Chamois_scaping.wiff", NativeID:"sample=1 period=1 cycle=1768 experiment=26"
GSAGPPGATGFPGAAGR	6|Oxidation|12|Oxidation	240717_Chamois_scaping.4670.4670. File:"240717_Chamois_scaping.wiff", NativeID:"sample=1 period=1 cycle=1821 experiment=26"
VGPPGPSGNAGPPGPPG	4|Oxidation|9|Deamidated|13|Oxidation|16|Oxidation	240717_Chamois_scaping.3451.3451. File:"240717_Chamois_scaping.wiff", NativeID:"sample=1 period=1 cycle=1778 experiment=25"
GEPGPTGLPGPPGER	3|Oxidation|9|Oxidation|12|Oxidation	240717_Chamois_scaping.3614.3614. File:"240717_Chamois_scaping.wiff", NativeID:"sample=1 period=1 cycle=1783 experiment=22"
GETGPAGRPGEVGPPG	9|Oxidation|15|Oxidation	240717_Chamois_scaping.1715.1715. File:"240717_Chamois_scaping.wiff", NativeID:"sample=1 period=1 cycle=1721 experiment=23"
PGEVGPPGPPGPAGEK	1|Oxidation|7|Oxidation|10|Oxidation	240717_Chamois_scaping.2357.2357. File:"240717_Chamois_scaping.wiff", NativeID:"sample=1 period=1 cycle=1743 experiment=21"
ETGPAGPAGPIGPVGAR		240717_Chamois_scaping.8034.8034. File:"240717_Chamois_scaping.wiff", NativeID:"sample=1 period=1 cycle=1977 experiment=11"
GSEGPQGVRGEPGPPG	6|Deamidated|12|Oxidation|15|Oxidation	240717_Chamois_scaping.1572.1572. File:"240717_Chamois_scaping.wiff", NativeID:"sample=1 period=1 cycle=1716 experiment=22"
SPGEQGPSGASGPAGPR	2|Oxidation|5|Deamidated	240717_Chamois_scaping.1472.1472. File:"240717_Chamois_scaping.wiff", NativeID:"sample=1 period=1 cycle=1712 experiment=26"
GPPGPMGPPGLAGPPGE	3|Oxidation|6|Oxidation|9|Oxidation|15|Oxidation	240717_Chamois_scaping.7155.7155. File:"240717_Chamois_scaping.wiff", NativeID:"sample=1 period=1 cycle=1928 experiment=5"
GETGPAGPAGPIGPVGAR		240717_Chamois_scaping.8078.8078. File:"240717_Chamois_scaping.wiff", NativeID:"sample=1 period=1 cycle=1979 experiment=17"
DGLNGLPGPIGPPGPR	4|Deamidated|7|Oxidation|13|Oxidation|15|Oxidation	240717_Chamois_scaping.9750.9750. File:"240717_Chamois_scaping.wiff", NativeID:"sample=1 period=1 cycle=2129 experiment=2"
GANGAPGIAGAPGFPGAR	6|Oxidation|12|Oxidation|15|Oxidation	240717_Chamois_scaping.6568.6568. File:"240717_Chamois_scaping.wiff", NativeID:"sample=1 period=1 cycle=1900 experiment=21"
GLTGPIGPPGPAGAPGDK	9|Oxidation|15|Oxidation	240717_Chamois_scaping.7294.7294. File:"240717_Chamois_scaping.wiff", NativeID:"sample=1 period=1 cycle=1938 experiment=4"
GPAGAPGTPGPQGIAGQR	6|Oxidation|12|Deamidated|17|Deamidated	240717_Chamois_scaping.5085.5085. File:"240717_Chamois_scaping.wiff", NativeID:"sample=1 period=1 cycle=1837 experiment=22"
VGPPGPSGNAGPPGPPGPA	4|Oxidation|9|Deamidated|13|Oxidation|16|Oxidation	240717_Chamois_scaping.5027.5027. File:"240717_Chamois_scaping.wiff", NativeID:"sample=1 period=1 cycle=1835 experiment=31"
TGDAGPVGPPGPPGPPGPPG	10|Oxidation|13|Oxidation|16|Oxidation|19|Oxidation	240717_Chamois_scaping.5062.5062. File:"240717_Chamois_scaping.wiff", NativeID:"sample=1 period=1 cycle=1836 experiment=31"
GEPGSPGENGAPGQMGPR	3|Oxidation|6|Oxidation|9|Deamidated|12|Oxidation|14|Deamidated|15|Oxidation	240717_Chamois_scaping.1016.1016. File:"240717_Chamois_scaping.wiff", NativeID:"sample=1 period=1 cycle=1679 experiment=11"
NGDRGETGPAGPAGPIGPVG	1|Deamidated	240717_Chamois_scaping.8959.8959. File:"240717_Chamois_scaping.wiff", NativeID:"sample=1 period=1 cycle=2043 experiment=9"
GNDGATGAAGPPGPTGPAGPPG	2|Deamidated|12|Oxidation|21|Oxidation	240717_Chamois_scaping.3850.3850. File:"240717_Chamois_scaping.wiff", NativeID:"sample=1 period=1 cycle=1791 experiment=27"
VGPPGPSGNAGPPGPPGPAGK	4|Oxidation|9|Deamidated|13|Oxidation|16|Oxidation	240717_Chamois_scaping.3217.3217. File:"240717_Chamois_scaping.wiff", NativeID:"sample=1 period=1 cycle=1771 experiment=20"
GPPGPMGPPGLAGPPGESGR	5|Oxidation|6|Oxidation|15|Oxidation	240717_Chamois_scaping.6354.6354. File:"240717_Chamois_scaping.wiff", NativeID:"sample=1 period=1 cycle=1892 experiment=11"
GEPGPTGIQGPPGPAGEEGK	3|Oxidation|12|Oxidation	240717_Chamois_scaping.4087.4087. File:"240717_Chamois_scaping.wiff", NativeID:"sample=1 period=1 cycle=1801 experiment=25"
GETGPAGRPGEVGPPGPPGPA	9|Oxidation|15|Oxidation|18|Oxidation	240717_Chamois_scaping.3878.3878. File:"240717_Chamois_scaping.wiff", NativeID:"sample=1 period=1 cycle=1792 experiment=26"
TGDAGPVGPPGPPGPPGPPGPP	10|Oxidation|13|Oxidation|16|Oxidation	240717_Chamois_scaping.8672.8672. File:"240717_Chamois_scaping.wiff", NativeID:"sample=1 period=1 cycle=2019 experiment=7"
NGDRGETGPAGPAGPIGPVGAR		240717_Chamois_scaping.6662.6662. File:"240717_Chamois_scaping.wiff", NativeID:"sample=1 period=1 cycle=1903 experiment=14"
GEPGPTGIQGPPGPAGEEGKR	3|Oxidation|9|Deamidated|12|Oxidation	240717_Chamois_scaping.3418.3418. File:"240717_Chamois_scaping.wiff", NativeID:"sample=1 period=1 cycle=1777 experiment=16"
TGPPGPAGQDGRPGPPGPPGAR	4|Oxidation|9|Deamidated|15|Oxidation|16|Oxidation|19|Oxidation	240717_Chamois_scaping.1373.1373. File:"240717_Chamois_scaping.wiff", NativeID:"sample=1 period=1 cycle=1709 experiment=6"
TGDAGPVGPPGPPGPPGPPGPPSG	10|Oxidation|13|Oxidation|16|Oxidation|19|Oxidation	240717_Chamois_scaping.6565.6565. File:"240717_Chamois_scaping.wiff", NativeID:"sample=1 period=1 cycle=1900 experiment=18"
GSPGADGPAGAPGTPGPQGIAGQR	3|Oxidation|12|Oxidation|23|Deamidated	240717_Chamois_scaping.4944.4944. File:"240717_Chamois_scaping.wiff", NativeID:"sample=1 period=1 cycle=1833 experiment=25"
GRTGDAGPVGPPGPPGPPGPPGPP	12|Oxidation|15|Oxidation|18|Oxidation|21|Oxidation	240717_Chamois_scaping.6130.6130. File:"240717_Chamois_scaping.wiff", NativeID:"sample=1 period=1 cycle=1882 experiment=19"
GDAGAPGAPGSQGAPGLQGMPGER	6|Oxidation|9|Oxidation|15|Oxidation|18|Deamidated|20|Oxidation|21|Oxidation	240717_Chamois_scaping.2336.2336. File:"240717_Chamois_scaping.wiff", NativeID:"sample=1 period=1 cycle=1742 experiment=34"
GETGPAGRPGEVGPPGPPGPAGEK	9|Oxidation|15|Oxidation|20|Oxidation	240717_Chamois_scaping.2139.2139. File:"240717_Chamois_scaping.wiff", NativeID:"sample=1 period=1 cycle=1736 experiment=23"
GFPGLPGPSGEPGKQGPSGASGER	3|Oxidation|6|Oxidation|15|Deamidated	240717_Chamois_scaping.7142.7142. File:"240717_Chamois_scaping.wiff", NativeID:"sample=1 period=1 cycle=1925 experiment=4"
GEPGPPGPAGAAGPAGNPGADGQPGAK	5|Oxidation|6|Oxidation|17|Deamidated|18|Oxidation|23|Deamidated	240717_Chamois_scaping.2909.2909. File:"240717_Chamois_scaping.wiff", NativeID:"sample=1 period=1 cycle=1762 experiment=32"
GPPGPPGKNGDDGEAGKPGRPGER	3|Oxidation|6|Oxidation|9|Deamidated|21|Oxidation	240717_Chamois_scaping.845.845. File:"240717_Chamois_scaping.wiff", NativeID:"sample=1 period=1 cycle=1627 experiment=2"
GNDGATGAAGPPGPTGPAGPPGFPGAVG	2|Deamidated|12|Oxidation|21|Oxidation|24|Oxidation	240717_Chamois_scaping.9605.9605. File:"240717_Chamois_scaping.wiff", NativeID:"sample=1 period=1 cycle=2107 experiment=6"
GPPGSAGSPGKDGLNGLPGPIGPPGPR	3|Oxidation|9|Oxidation|15|Deamidated|18|Oxidation|24|Oxidation|26|Oxidation	240717_Chamois_scaping.7821.7821. File:"240717_Chamois_scaping.wiff", NativeID:"sample=1 period=1 cycle=1964 experiment=11"
GDAGPAGPKGEPGSPGENGAPGQMGPR	12|Oxidation|15|Oxidation|18|Deamidated|21|Oxidation|23|Deamidated|24|Oxidation	240717_Chamois_scaping.1153.1153. File:"240717_Chamois_scaping.wiff", NativeID:"sample=1 period=1 cycle=1696 experiment=7"
GNDGATGAAGPPGPTGPAGPPGFPGAVGAK	12|Oxidation|21|Oxidation	240717_Chamois_scaping.9289.9289. File:"240717_Chamois_scaping.wiff", NativeID:"sample=1 period=1 cycle=2071 experiment=8"
TGDAGPVGPPGPPGPPGPPGPPSGGFDF	12|Oxidation|13|Oxidation|16|Oxidation|19|Oxidation	240717_Chamois_scaping.11269.11269. File:"240717_Chamois_scaping.wiff", NativeID:"sample=1 period=1 cycle=2458 experiment=2"
GFSGLQGPPGPPGSPGEQGPSGASGPAGPR	6|Deamidated|12|Oxidation|15|Oxidation|18|Deamidated	240717_Chamois_scaping.9069.9069. File:"240717_Chamois_scaping.wiff", NativeID:"sample=1 period=1 cycle=2054 experiment=9"
GAPGDRGEPGPPGPAGFAGPPGADGQPGAK	3|Oxidation|9|Oxidation|12|Oxidation|21|Oxidation	240717_Chamois_scaping.5110.5110. File:"240717_Chamois_scaping.wiff", NativeID:"sample=1 period=1 cycle=1838 experiment=21"
QGPSGASGERGPPGPMGPPGLAGPPGESGR	13|Oxidation|16|Oxidation|19|Oxidation|25|Oxidation	240717_Chamois_scaping.4523.4523. File:"240717_Chamois_scaping.wiff", NativeID:"sample=1 period=1 cycle=1816 experiment=27"
GSEGPQGVRGEPGPPGPAGAAGPAGNPGADGQPGAK	6|Deamidated|14|Oxidation|15|Oxidation|26|Deamidated|27|Oxidation|32|Deamidated	240717_Chamois_scaping.3396.3396. File:"240717_Chamois_scaping.wiff", NativeID:"sample=1 period=1 cycle=1776 experiment=26"
GNDGATGAAGPPGPTGPAGPPGFPGAVGAKGEAGPQGAR	2|Deamidated|12|Oxidation|21|Oxidation|24|Oxidation|35|Oxidation|36|Deamidated	240717_Chamois_scaping.7524.7524. File:"240717_Chamois_scaping.wiff", NativeID:"sample=1 period=1 cycle=1948 experiment=22"
GRPGAPGPAGARGNDGATGAAGPPGPTGPAGPPGFPGAVGAK	6|Oxidation|8|Oxidation|14|Deamidated|24|Oxidation|32|Oxidation|33|Oxidation|36|Oxidation	240717_Chamois_scaping.5957.5957. File:"240717_Chamois_scaping.wiff", NativeID:"sample=1 period=1 cycle=1874 experiment=25"
~GDRGETGPSGPPGAPGAPGAPGPVGPAGK	12|Oxidation|18|Oxidation	240717_Chamois_scaping.3492.3492. File:"240717_Chamois_scaping.wiff", NativeID:"sample=1 period=1 cycle=1779 experiment=31"
XP_035979250.1 LOW QUALITY PROTEIN: collagen alpha-2(I) chain [Halichoerus grypus]
GLVGEPGPAG	6|Oxidation	240717_Chamois_scaping.5717.5717. File:"240717_Chamois_scaping.wiff", NativeID:"sample=1 period=1 cycle=1864 experiment=2"
AAGPSGPIGSR		240717_Chamois_scaping.2272.2272. File:"240717_Chamois_scaping.wiff", NativeID:"sample=1 period=1 cycle=1741 experiment=7"
AGVMGPPGPR	4|Oxidation|7|Oxidation	240717_Chamois_scaping.1372.1372. File:"240717_Chamois_scaping.wiff", NativeID:"sample=1 period=1 cycle=1709 experiment=5"
GSDGSVGPVGPA		240717_Chamois_scaping.5604.5604. File:"240717_Chamois_scaping.wiff", NativeID:"sample=1 period=1 cycle=1859 experiment=5"
PGPVGAAGATGAR	1|Oxidation	240717_Chamois_scaping.5093.5093. File:"240717_Chamois_scaping.wiff", NativeID:"sample=1 period=1 cycle=1838 experiment=4"
GEVGPAGPNGFAG	9|Deamidated	240717_Chamois_scaping.8922.8922. File:"240717_Chamois_scaping.wiff", NativeID:"sample=1 period=1 cycle=2040 experiment=4"
GEPGNIGFPGPK	3|Oxidation|9|Oxidation	240717_Chamois_scaping.6288.6288. File:"240717_Chamois_scaping.wiff", NativeID:"sample=1 period=1 cycle=1889 experiment=8"
IPGPVGAAGATGAR	2|Oxidation	240717_Chamois_scaping.4167.4167. File:"240717_Chamois_scaping.wiff", NativeID:"sample=1 period=1 cycle=1804 experiment=13"
GATGPAGVRGPNGD	12|Deamidated	240717_Chamois_scaping.2222.2222. File:"240717_Chamois_scaping.wiff", NativeID:"sample=1 period=1 cycle=1739 experiment=11"
EGPMGLPGIDGR	4|Oxidation|7|Oxidation	240717_Chamois_scaping.7277.7277. File:"240717_Chamois_scaping.wiff", NativeID:"sample=1 period=1 cycle=1937 experiment=8"
LGAPGILGLPGSR	4|Oxidation|10|Oxidation	240717_Chamois_scaping.10424.10424. File:"240717_Chamois_scaping.wiff", NativeID:"sample=1 period=1 cycle=2248 experiment=4"
~GESAAGPSGPIGSR		240717_Chamois_scaping.2509.2509. File:"240717_Chamois_scaping.wiff", NativeID:"sample=1 period=1 cycle=1752 experiment=19"
GFPGAPGNVGPAGK	3|Oxidation|6|Oxidation|8|Deamidated	240717_Chamois_scaping.4907.4907. File:"240717_Chamois_scaping.wiff", NativeID:"sample=1 period=1 cycle=1832 experiment=16"
GIPGPVGAAGATGAR	3|Oxidation	240717_Chamois_scaping.5355.5355. File:"240717_Chamois_scaping.wiff", NativeID:"sample=1 period=1 cycle=1847 experiment=16"
PGEFGLPGPAGPR	1|Oxidation|7|Oxidation	240717_Chamois_scaping.10104.10104. File:"240717_Chamois_scaping.wiff", NativeID:"sample=1 period=1 cycle=2189 experiment=5"
LLGAPGILGLPGSR	5|Oxidation|11|Oxidation	240717_Chamois_scaping.11464.11464. File:"240717_Chamois_scaping.wiff", NativeID:"sample=1 period=1 cycle=2520 experiment=3"
LPGEFGLPGPAGPR	2|Oxidation|10|Oxidation	240717_Chamois_scaping.9978.9978. File:"240717_Chamois_scaping.wiff", NativeID:"sample=1 period=1 cycle=2157 experiment=4"
GSPGERGEVGPAGPN	3|Oxidation|15|Deamidated	240717_Chamois_scaping.1950.1950. File:"240717_Chamois_scaping.wiff", NativeID:"sample=1 period=1 cycle=1730 experiment=24"
GEVGLPGVSGPVGPPG	6|Oxidation|15|Oxidation	240717_Chamois_scaping.10035.10035. File:"240717_Chamois_scaping.wiff", NativeID:"sample=1 period=1 cycle=2171 experiment=5"
GLLGAPGILGLPGSR	6|Oxidation|12|Oxidation	240717_Chamois_scaping.11762.11762. File:"240717_Chamois_scaping.wiff", NativeID:"sample=1 period=1 cycle=2607 experiment=4"
GLPGEFGLPGPAGPR	3|Oxidation|9|Oxidation	240717_Chamois_scaping.10234.10234. File:"240717_Chamois_scaping.wiff", NativeID:"sample=1 period=1 cycle=2215 experiment=3"
GDGGPPGATGFPGAAGR	12|Oxidation	240717_Chamois_scaping.5338.5338. File:"240717_Chamois_scaping.wiff", NativeID:"sample=1 period=1 cycle=1846 experiment=20"
GLPGEFGLPGPAGPRG	3|Oxidation|9|Oxidation	240717_Chamois_scaping.10071.10071. File:"240717_Chamois_scaping.wiff", NativeID:"sample=1 period=1 cycle=2180 experiment=3"
GEVGLPGVSGPVGPPGN	6|Oxidation|15|Oxidation|17|Deamidated	240717_Chamois_scaping.9989.9989. File:"240717_Chamois_scaping.wiff", NativeID:"sample=1 period=1 cycle=2159 experiment=4"
GAAGLPGVAGAPGLPGPR	6|Oxidation|12|Oxidation|17|Oxidation	240717_Chamois_scaping.8780.8780. File:"240717_Chamois_scaping.wiff", NativeID:"sample=1 period=1 cycle=2028 experiment=10"
GPPGAVGAPGVNGAPGEAG	2|Oxidation|9|Oxidation|12|Deamidated|15|Oxidation	240717_Chamois_scaping.4020.4020. File:"240717_Chamois_scaping.wiff", NativeID:"sample=1 period=1 cycle=1798 experiment=12"
~GELGPVGNPGPAGPAGPR	9|Oxidation	240717_Chamois_scaping.6275.6275. File:"240717_Chamois_scaping.wiff", NativeID:"sample=1 period=1 cycle=1888 experiment=20"
PQGLLGAPGILGLPGSR	2|Deamidated|8|Oxidation|14|Oxidation	240717_Chamois_scaping.11872.11872. File:"240717_Chamois_scaping.wiff", NativeID:"sample=1 period=1 cycle=2646 experiment=4"
GEVGLPGVSGPVGPPGNPG	6|Oxidation|15|Oxidation|17|Deamidated|18|Oxidation	240717_Chamois_scaping.9881.9881. File:"240717_Chamois_scaping.wiff", NativeID:"sample=1 period=1 cycle=2139 experiment=11"
GPPGAVGAPGVNGAPGEAGR	3|Oxidation|9|Oxidation|15|Oxidation	240717_Chamois_scaping.2452.2452. File:"240717_Chamois_scaping.wiff", NativeID:"sample=1 period=1 cycle=1748 experiment=3"
GEVGLPGVSGPVGPPGNPGA	6|Oxidation|15|Oxidation|17|Deamidated|18|Oxidation	240717_Chamois_scaping.9998.9998. File:"240717_Chamois_scaping.wiff", NativeID:"sample=1 period=1 cycle=2161 experiment=5"
TGPPGPSGITGPPGPPGAAGK	4|Oxidation|13|Oxidation|16|Oxidation	240717_Chamois_scaping.4522.4522. File:"240717_Chamois_scaping.wiff", NativeID:"sample=1 period=1 cycle=1816 experiment=26"
GEVGLPGVSGPVGPPGNPGAN	6|Oxidation|15|Oxidation|17|Deamidated|18|Oxidation|21|Deamidated	240717_Chamois_scaping.9909.9909. File:"240717_Chamois_scaping.wiff", NativeID:"sample=1 period=1 cycle=2142 experiment=5"
GEVGLPGVSGPVGPPGNPGANG	6|Oxidation|15|Oxidation|17|Deamidated|18|Oxidation|21|Deamidated	240717_Chamois_scaping.9721.9721. File:"240717_Chamois_scaping.wiff", NativeID:"sample=1 period=1 cycle=2124 experiment=6"
GSQGSQGPAGPPGPPGPPGPPGP	3|Deamidated|6|Deamidated|12|Oxidation|15|Oxidation|18|Oxidation|21|Oxidation	240717_Chamois_scaping.5129.5129. File:"240717_Chamois_scaping.wiff", NativeID:"sample=1 period=1 cycle=1839 experiment=16"
GEVGLPGVSGPVGPPGNPGANGL	6|Oxidation|15|Oxidation|17|Deamidated|18|Oxidation|21|Deamidated	240717_Chamois_scaping.11068.11068. File:"240717_Chamois_scaping.wiff", NativeID:"sample=1 period=1 cycle=2402 experiment=6"
GEVGPAGPNGFAGPAGAAGQPGAK	9|Deamidated|21|Oxidation	240717_Chamois_scaping.7855.7855. File:"240717_Chamois_scaping.wiff", NativeID:"sample=1 period=1 cycle=1967 experiment=11"
GAPGPDGNNGAQGPPGPQGVQGGK	3|Oxidation|9|Deamidated|12|Deamidated|15|Oxidation|18|Deamidated|21|Deamidated	240717_Chamois_scaping.2788.2788. File:"240717_Chamois_scaping.wiff", NativeID:"sample=1 period=1 cycle=1759 experiment=33"
GSQGSQGPAGPPGPPGPPGPPGPSG	3|Deamidated|6|Deamidated|12|Oxidation|15|Oxidation|18|Oxidation|21|Oxidation	240717_Chamois_scaping.4031.4031. File:"240717_Chamois_scaping.wiff", NativeID:"sample=1 period=1 cycle=1799 experiment=8"
GSPGERGEVGPAGPNGFAGPAGAAGQPGAK	3|Oxidation|15|Deamidated|26|Deamidated|27|Oxidation	240717_Chamois_scaping.6013.6013. File:"240717_Chamois_scaping.wiff", NativeID:"sample=1 period=1 cycle=1877 experiment=10"
Taxonomic match: Manis pentadactyla Average Score= [0.63350844]
Containing these species:Manis pentadactyla
XP_036760624.1 collagen alpha-1(II) chain [Manis pentadactyla]
GLTGPIGPPGPA	9|Oxidation	240717_Chamois_scaping.9754.9754. File:"240717_Chamois_scaping.wiff", NativeID:"sample=1 period=1 cycle=2130 experiment=2"
GLTGPIGPPGPAG	9|Oxidation	240717_Chamois_scaping.9520.9520. File:"240717_Chamois_scaping.wiff", NativeID:"sample=1 period=1 cycle=2098 experiment=5"
GLTGPIGPPGPAGA	9|Oxidation	240717_Chamois_scaping.9739.9739. File:"240717_Chamois_scaping.wiff", NativeID:"sample=1 period=1 cycle=2127 experiment=5"
GFPGLPGPSGEPGK	3|Oxidation|6|Oxidation	240717_Chamois_scaping.8341.8341. File:"240717_Chamois_scaping.wiff", NativeID:"sample=1 period=1 cycle=1994 experiment=6"
AQGPPGATGFPGAAGR	4|Oxidation|5|Oxidation|11|Oxidation	240717_Chamois_scaping.4437.4437. File:"240717_Chamois_scaping.wiff", NativeID:"sample=1 period=1 cycle=1813 experiment=17"
XP_036735510.2 collagen alpha-1(I) chain [Manis pentadactyla]
GFSGLDGAK		240717_Chamois_scaping.5803.5803. File:"240717_Chamois_scaping.wiff", NativeID:"sample=1 period=1 cycle=1868 experiment=3"
GSEGPQGVR		240717_Chamois_scaping.1009.1009. File:"240717_Chamois_scaping.wiff", NativeID:"sample=1 period=1 cycle=1679 experiment=4"
PAGPIGPVGAR		240717_Chamois_scaping.5786.5786. File:"240717_Chamois_scaping.wiff", NativeID:"sample=1 period=1 cycle=1867 experiment=5"
GPAGPIGPVGAR		240717_Chamois_scaping.6184.6184. File:"240717_Chamois_scaping.wiff", NativeID:"sample=1 period=1 cycle=1885 experiment=6"
GLTGPIGPPGPA	9|Oxidation	240717_Chamois_scaping.9754.9754. File:"240717_Chamois_scaping.wiff", NativeID:"sample=1 period=1 cycle=2130 experiment=2"
TPGPQGIAGQR	5|Deamidated|10|Deamidated	240717_Chamois_scaping.3888.3888. File:"240717_Chamois_scaping.wiff", NativeID:"sample=1 period=1 cycle=1793 experiment=8"
GFPGADGVAGPK	3|Oxidation	240717_Chamois_scaping.5667.5667. File:"240717_Chamois_scaping.wiff", NativeID:"sample=1 period=1 cycle=1862 experiment=7"
GVQGPPGPAGPR	3|Deamidated|6|Oxidation	240717_Chamois_scaping.2304.2304. File:"240717_Chamois_scaping.wiff", NativeID:"sample=1 period=1 cycle=1742 experiment=2"
GLTGPIGPPGPAG	9|Oxidation	240717_Chamois_scaping.9520.9520. File:"240717_Chamois_scaping.wiff", NativeID:"sample=1 period=1 cycle=2098 experiment=5"
GADGSPGKDGVR	6|Oxidation	240717_Chamois_scaping.811.811. File:"240717_Chamois_scaping.wiff", NativeID:"sample=1 period=1 cycle=1601 experiment=2"
EGSPGAEGSPGR	4|Oxidation|10|Oxidation	240717_Chamois_scaping.802.802. File:"240717_Chamois_scaping.wiff", NativeID:"sample=1 period=1 cycle=1594 experiment=2"
GVPGPPGAVGPAGK	3|Oxidation	240717_Chamois_scaping.4049.4049. File:"240717_Chamois_scaping.wiff", NativeID:"sample=1 period=1 cycle=1800 experiment=7"
GQAGVMGFPGPK	6|Oxidation|9|Oxidation	240717_Chamois_scaping.4931.4931. File:"240717_Chamois_scaping.wiff", NativeID:"sample=1 period=1 cycle=1833 experiment=12"
GLTGPIGPPGPAGA	9|Oxidation	240717_Chamois_scaping.9739.9739. File:"240717_Chamois_scaping.wiff", NativeID:"sample=1 period=1 cycle=2127 experiment=5"
PAGPAGPIGPVGAR		240717_Chamois_scaping.7276.7276. File:"240717_Chamois_scaping.wiff", NativeID:"sample=1 period=1 cycle=1937 experiment=7"
GLTGSPGSPGPDGK	6|Oxidation	240717_Chamois_scaping.1707.1707. File:"240717_Chamois_scaping.wiff", NativeID:"sample=1 period=1 cycle=1721 experiment=15"
GPAGPAGPIGPVGAR		240717_Chamois_scaping.7549.7549. File:"240717_Chamois_scaping.wiff", NativeID:"sample=1 period=1 cycle=1950 experiment=5"
PSGPQGPSGPPGPK	5|Deamidated|11|Oxidation	240717_Chamois_scaping.1592.1592. File:"240717_Chamois_scaping.wiff", NativeID:"sample=1 period=1 cycle=1717 experiment=19"
PGPTGLPGPPGER	1|Oxidation|7|Oxidation|10|Oxidation	240717_Chamois_scaping.3810.3810. File:"240717_Chamois_scaping.wiff", NativeID:"sample=1 period=1 cycle=1790 experiment=8"
GFPGLPGPSGEPGK	3|Oxidation|6|Oxidation	240717_Chamois_scaping.8341.8341. File:"240717_Chamois_scaping.wiff", NativeID:"sample=1 period=1 cycle=1994 experiment=6"
GPSGPQGPSGPPGPK	12|Oxidation	240717_Chamois_scaping.1402.1402. File:"240717_Chamois_scaping.wiff", NativeID:"sample=1 period=1 cycle=1710 experiment=14"
GEPGPTGIQGPPGPA	3|Oxidation|9|Deamidated|12|Oxidation	240717_Chamois_scaping.6663.6663. File:"240717_Chamois_scaping.wiff", NativeID:"sample=1 period=1 cycle=1903 experiment=15"
TGPAGPAGPIGPVGAR		240717_Chamois_scaping.7836.7836. File:"240717_Chamois_scaping.wiff", NativeID:"sample=1 period=1 cycle=1966 experiment=5"
GEPGPPGPAGAAGPAGN	3|Oxidation|6|Oxidation|17|Deamidated	240717_Chamois_scaping.3111.3111. File:"240717_Chamois_scaping.wiff", NativeID:"sample=1 period=1 cycle=1768 experiment=26"
GSAGPPGATGFPGAAGR	6|Oxidation|12|Oxidation	240717_Chamois_scaping.4670.4670. File:"240717_Chamois_scaping.wiff", NativeID:"sample=1 period=1 cycle=1821 experiment=26"
GEPGPTGLPGPPGER	3|Oxidation|9|Oxidation|12|Oxidation	240717_Chamois_scaping.3614.3614. File:"240717_Chamois_scaping.wiff", NativeID:"sample=1 period=1 cycle=1783 experiment=22"
GETGPAGRPGEVGPPG	9|Oxidation|15|Oxidation	240717_Chamois_scaping.1715.1715. File:"240717_Chamois_scaping.wiff", NativeID:"sample=1 period=1 cycle=1721 experiment=23"
ETGPAGPAGPIGPVGAR		240717_Chamois_scaping.8034.8034. File:"240717_Chamois_scaping.wiff", NativeID:"sample=1 period=1 cycle=1977 experiment=11"
GSEGPQGVRGEPGPPG	6|Deamidated|12|Oxidation|15|Oxidation	240717_Chamois_scaping.1572.1572. File:"240717_Chamois_scaping.wiff", NativeID:"sample=1 period=1 cycle=1716 experiment=22"
SPGEQGPSGASGPAGPR	2|Oxidation|5|Deamidated	240717_Chamois_scaping.1472.1472. File:"240717_Chamois_scaping.wiff", NativeID:"sample=1 period=1 cycle=1712 experiment=26"
GPPGPMGPPGLAGPPGE	3|Oxidation|6|Oxidation|9|Oxidation|15|Oxidation	240717_Chamois_scaping.7155.7155. File:"240717_Chamois_scaping.wiff", NativeID:"sample=1 period=1 cycle=1928 experiment=5"
GETGPAGPAGPIGPVGAR		240717_Chamois_scaping.8078.8078. File:"240717_Chamois_scaping.wiff", NativeID:"sample=1 period=1 cycle=1979 experiment=17"
DGLNGLPGPIGPPGPR	4|Deamidated|7|Oxidation|13|Oxidation|15|Oxidation	240717_Chamois_scaping.9750.9750. File:"240717_Chamois_scaping.wiff", NativeID:"sample=1 period=1 cycle=2129 experiment=2"
GANGAPGIAGAPGFPGAR	6|Oxidation|12|Oxidation|15|Oxidation	240717_Chamois_scaping.6568.6568. File:"240717_Chamois_scaping.wiff", NativeID:"sample=1 period=1 cycle=1900 experiment=21"
GPAGAPGTPGPQGIAGQR	6|Oxidation|12|Deamidated|17|Deamidated	240717_Chamois_scaping.5085.5085. File:"240717_Chamois_scaping.wiff", NativeID:"sample=1 period=1 cycle=1837 experiment=22"
TGDAGPVGPPGPPGPPGPPG	10|Oxidation|13|Oxidation|16|Oxidation|19|Oxidation	240717_Chamois_scaping.5062.5062. File:"240717_Chamois_scaping.wiff", NativeID:"sample=1 period=1 cycle=1836 experiment=31"
GEPGSPGENGAPGQMGPR	3|Oxidation|6|Oxidation|9|Deamidated|12|Oxidation|14|Deamidated|15|Oxidation	240717_Chamois_scaping.1016.1016. File:"240717_Chamois_scaping.wiff", NativeID:"sample=1 period=1 cycle=1679 experiment=11"
NGDRGETGPAGPAGPIGPVG	1|Deamidated	240717_Chamois_scaping.8959.8959. File:"240717_Chamois_scaping.wiff", NativeID:"sample=1 period=1 cycle=2043 experiment=9"
GNDGATGAAGPPGPTGPAGPPG	2|Deamidated|12|Oxidation|21|Oxidation	240717_Chamois_scaping.3850.3850. File:"240717_Chamois_scaping.wiff", NativeID:"sample=1 period=1 cycle=1791 experiment=27"
GPPGPMGPPGLAGPPGESGR	5|Oxidation|6|Oxidation|15|Oxidation	240717_Chamois_scaping.6354.6354. File:"240717_Chamois_scaping.wiff", NativeID:"sample=1 period=1 cycle=1892 experiment=11"
GEPGPTGIQGPPGPAGEEGK	3|Oxidation|12|Oxidation	240717_Chamois_scaping.4087.4087. File:"240717_Chamois_scaping.wiff", NativeID:"sample=1 period=1 cycle=1801 experiment=25"
TGDAGPVGPPGPPGPPGPPGPP	10|Oxidation|13|Oxidation|16|Oxidation	240717_Chamois_scaping.8672.8672. File:"240717_Chamois_scaping.wiff", NativeID:"sample=1 period=1 cycle=2019 experiment=7"
NGDRGETGPAGPAGPIGPVGAR		240717_Chamois_scaping.6662.6662. File:"240717_Chamois_scaping.wiff", NativeID:"sample=1 period=1 cycle=1903 experiment=14"
GEPGPTGIQGPPGPAGEEGKR	3|Oxidation|9|Deamidated|12|Oxidation	240717_Chamois_scaping.3418.3418. File:"240717_Chamois_scaping.wiff", NativeID:"sample=1 period=1 cycle=1777 experiment=16"
TGDAGPVGPPGPPGPPGPPGPPSG	10|Oxidation|13|Oxidation|16|Oxidation|19|Oxidation	240717_Chamois_scaping.6565.6565. File:"240717_Chamois_scaping.wiff", NativeID:"sample=1 period=1 cycle=1900 experiment=18"
GSPGADGPAGAPGTPGPQGIAGQR	3|Oxidation|12|Oxidation|23|Deamidated	240717_Chamois_scaping.4944.4944. File:"240717_Chamois_scaping.wiff", NativeID:"sample=1 period=1 cycle=1833 experiment=25"
GRTGDAGPVGPPGPPGPPGPPGPP	12|Oxidation|15|Oxidation|18|Oxidation|21|Oxidation	240717_Chamois_scaping.6130.6130. File:"240717_Chamois_scaping.wiff", NativeID:"sample=1 period=1 cycle=1882 experiment=19"
GDAGAPGAPGSQGAPGLQGMPGER	6|Oxidation|9|Oxidation|15|Oxidation|18|Deamidated|20|Oxidation|21|Oxidation	240717_Chamois_scaping.2336.2336. File:"240717_Chamois_scaping.wiff", NativeID:"sample=1 period=1 cycle=1742 experiment=34"
GEPGPPGPAGAAGPAGNPGADGQPGAK	5|Oxidation|6|Oxidation|17|Deamidated|18|Oxidation|23|Deamidated	240717_Chamois_scaping.2909.2909. File:"240717_Chamois_scaping.wiff", NativeID:"sample=1 period=1 cycle=1762 experiment=32"
GPPGPPGKNGDDGEAGKPGRPGER	3|Oxidation|6|Oxidation|9|Deamidated|21|Oxidation	240717_Chamois_scaping.845.845. File:"240717_Chamois_scaping.wiff", NativeID:"sample=1 period=1 cycle=1627 experiment=2"
GNDGATGAAGPPGPTGPAGPPGFPGAVG	2|Deamidated|12|Oxidation|21|Oxidation|24|Oxidation	240717_Chamois_scaping.9605.9605. File:"240717_Chamois_scaping.wiff", NativeID:"sample=1 period=1 cycle=2107 experiment=6"
GPPGSAGSPGKDGLNGLPGPIGPPGPR	3|Oxidation|9|Oxidation|15|Deamidated|18|Oxidation|24|Oxidation|26|Oxidation	240717_Chamois_scaping.7821.7821. File:"240717_Chamois_scaping.wiff", NativeID:"sample=1 period=1 cycle=1964 experiment=11"
GDRGETGPAGPPGAPGAPGAPGPVGPAGK	12|Oxidation|15|Oxidation|18|Oxidation	240717_Chamois_scaping.3529.3529. File:"240717_Chamois_scaping.wiff", NativeID:"sample=1 period=1 cycle=1780 experiment=35"
GNDGATGAAGPPGPTGPAGPPGFPGAVGAK	12|Oxidation|21|Oxidation	240717_Chamois_scaping.9289.9289. File:"240717_Chamois_scaping.wiff", NativeID:"sample=1 period=1 cycle=2071 experiment=8"
TGDAGPVGPPGPPGPPGPPGPPSGGFDF	12|Oxidation|13|Oxidation|16|Oxidation|19|Oxidation	240717_Chamois_scaping.11269.11269. File:"240717_Chamois_scaping.wiff", NativeID:"sample=1 period=1 cycle=2458 experiment=2"
GFSGLQGPPGPPGSPGEQGPSGASGPAGPR	6|Deamidated|12|Oxidation|15|Oxidation|18|Deamidated	240717_Chamois_scaping.9069.9069. File:"240717_Chamois_scaping.wiff", NativeID:"sample=1 period=1 cycle=2054 experiment=9"
GAPGDRGEPGPPGPAGFAGPPGADGQPGAK	3|Oxidation|9|Oxidation|12|Oxidation|21|Oxidation	240717_Chamois_scaping.5110.5110. File:"240717_Chamois_scaping.wiff", NativeID:"sample=1 period=1 cycle=1838 experiment=21"
GSEGPQGVRGEPGPPGPAGAAGPAGNPGADGQPGAK	6|Deamidated|14|Oxidation|15|Oxidation|26|Deamidated|27|Oxidation|32|Deamidated	240717_Chamois_scaping.3396.3396. File:"240717_Chamois_scaping.wiff", NativeID:"sample=1 period=1 cycle=1776 experiment=26"
GNDGATGAAGPPGPTGPAGPPGFPGAVGAKGEAGPQGAR	2|Deamidated|12|Oxidation|21|Oxidation|24|Oxidation|35|Oxidation|36|Deamidated	240717_Chamois_scaping.7524.7524. File:"240717_Chamois_scaping.wiff", NativeID:"sample=1 period=1 cycle=1948 experiment=22"
XP_036750371.1 collagen alpha-2(I) chain [Manis pentadactyla]
GLVGEPGPAG	6|Oxidation	240717_Chamois_scaping.5717.5717. File:"240717_Chamois_scaping.wiff", NativeID:"sample=1 period=1 cycle=1864 experiment=2"
AAGPSGPIGSR		240717_Chamois_scaping.2272.2272. File:"240717_Chamois_scaping.wiff", NativeID:"sample=1 period=1 cycle=1741 experiment=7"
AGVMGPPGPR	4|Oxidation|7|Oxidation	240717_Chamois_scaping.1372.1372. File:"240717_Chamois_scaping.wiff", NativeID:"sample=1 period=1 cycle=1709 experiment=5"
GSDGSVGPVGPA		240717_Chamois_scaping.5604.5604. File:"240717_Chamois_scaping.wiff", NativeID:"sample=1 period=1 cycle=1859 experiment=5"
ASGPGGLPGER	8|Oxidation	240717_Chamois_scaping.2089.2089. File:"240717_Chamois_scaping.wiff", NativeID:"sample=1 period=1 cycle=1735 experiment=9"
TGETGASGPPGF	10|Oxidation	240717_Chamois_scaping.7202.7202. File:"240717_Chamois_scaping.wiff", NativeID:"sample=1 period=1 cycle=1933 experiment=4"
GETGLRGEIGN	11|Deamidated	240717_Chamois_scaping.4751.4751. File:"240717_Chamois_scaping.wiff", NativeID:"sample=1 period=1 cycle=1825 experiment=6"
GEVGPAGPNGFAG	9|Deamidated	240717_Chamois_scaping.8922.8922. File:"240717_Chamois_scaping.wiff", NativeID:"sample=1 period=1 cycle=2040 experiment=4"
GEPGNIGFPGPK	3|Oxidation|9|Oxidation	240717_Chamois_scaping.6288.6288. File:"240717_Chamois_scaping.wiff", NativeID:"sample=1 period=1 cycle=1889 experiment=8"
LGAPGILGLPGSR	4|Oxidation|10|Oxidation	240717_Chamois_scaping.10424.10424. File:"240717_Chamois_scaping.wiff", NativeID:"sample=1 period=1 cycle=2248 experiment=4"
ESGAAGPSGPIGSR		240717_Chamois_scaping.2509.2509. File:"240717_Chamois_scaping.wiff", NativeID:"sample=1 period=1 cycle=1752 experiment=19"
GEAGPAGPAGPAGPR		240717_Chamois_scaping.2460.2460. File:"240717_Chamois_scaping.wiff", NativeID:"sample=1 period=1 cycle=1750 experiment=4"
PGEFGLPGPAGPR	1|Oxidation|7|Oxidation	240717_Chamois_scaping.10104.10104. File:"240717_Chamois_scaping.wiff", NativeID:"sample=1 period=1 cycle=2189 experiment=5"
GPPGESGAAGPSGPIG	3|Oxidation	240717_Chamois_scaping.5545.5545. File:"240717_Chamois_scaping.wiff", NativeID:"sample=1 period=1 cycle=1856 experiment=18"
GLPGVAGSVGEPGPL	3|Oxidation|12|Oxidation	240717_Chamois_scaping.10720.10720. File:"240717_Chamois_scaping.wiff", NativeID:"sample=1 period=1 cycle=2331 experiment=2"
~ILGAPGILGLPGSR	5|Oxidation|11|Oxidation	240717_Chamois_scaping.11464.11464. File:"240717_Chamois_scaping.wiff", NativeID:"sample=1 period=1 cycle=2520 experiment=3"
GLPGVAGSVGEPGPLG	3|Oxidation|12|Oxidation	240717_Chamois_scaping.10509.10509. File:"240717_Chamois_scaping.wiff", NativeID:"sample=1 period=1 cycle=2274 experiment=4"
~IPGEFGLPGPAGPR	2|Oxidation|10|Oxidation	240717_Chamois_scaping.9978.9978. File:"240717_Chamois_scaping.wiff", NativeID:"sample=1 period=1 cycle=2157 experiment=4"
GSPGERGEVGPAGPN	3|Oxidation|15|Deamidated	240717_Chamois_scaping.1950.1950. File:"240717_Chamois_scaping.wiff", NativeID:"sample=1 period=1 cycle=1730 experiment=24"
~GILGAPGILGLPGSR	6|Oxidation|12|Oxidation	240717_Chamois_scaping.11762.11762. File:"240717_Chamois_scaping.wiff", NativeID:"sample=1 period=1 cycle=2607 experiment=4"
~GIPGEFGLPGPAGPR	3|Oxidation|9|Oxidation	240717_Chamois_scaping.10234.10234. File:"240717_Chamois_scaping.wiff", NativeID:"sample=1 period=1 cycle=2215 experiment=3"
GSDGSVGPVGPAGPIGSA		240717_Chamois_scaping.9615.9615. File:"240717_Chamois_scaping.wiff", NativeID:"sample=1 period=1 cycle=2109 experiment=4"
TGETGASGPPGFTGEK		240717_Chamois_scaping.4845.4845. File:"240717_Chamois_scaping.wiff", NativeID:"sample=1 period=1 cycle=1829 experiment=22"
~GIPGEFGLPGPAGPRG	3|Oxidation|9|Oxidation	240717_Chamois_scaping.10071.10071. File:"240717_Chamois_scaping.wiff", NativeID:"sample=1 period=1 cycle=2180 experiment=3"
GSDGSVGPVGPAGPIGSAG		240717_Chamois_scaping.9298.9298. File:"240717_Chamois_scaping.wiff", NativeID:"sample=1 period=1 cycle=2072 experiment=6"
GAAGLPGVAGAPGLPGPR	6|Oxidation|12|Oxidation|17|Oxidation	240717_Chamois_scaping.8780.8780. File:"240717_Chamois_scaping.wiff", NativeID:"sample=1 period=1 cycle=2028 experiment=10"
GPPGESGAAGPSGPIGSR	3|Oxidation	240717_Chamois_scaping.3049.3049. File:"240717_Chamois_scaping.wiff", NativeID:"sample=1 period=1 cycle=1766 experiment=24"
GSDGSVGPVGPAGPIGSAGPPG	21|Oxidation	240717_Chamois_scaping.9316.9316. File:"240717_Chamois_scaping.wiff", NativeID:"sample=1 period=1 cycle=2074 experiment=6"
TGPPGPSGITGPPGPPGAAGK	4|Oxidation|13|Oxidation|16|Oxidation	240717_Chamois_scaping.4522.4522. File:"240717_Chamois_scaping.wiff", NativeID:"sample=1 period=1 cycle=1816 experiment=26"
GERGPPGESGAAGPSGPIGSR	6|Oxidation	240717_Chamois_scaping.2224.2224. File:"240717_Chamois_scaping.wiff", NativeID:"sample=1 period=1 cycle=1739 experiment=13"
GEVGPAGPNGFAGPAGAAGQPGAK	9|Deamidated|21|Oxidation	240717_Chamois_scaping.7855.7855. File:"240717_Chamois_scaping.wiff", NativeID:"sample=1 period=1 cycle=1967 experiment=11"
GEPGVLGAPGTAGASGPGGLPGER	3|Oxidation|9|Oxidation|21|Oxidation	240717_Chamois_scaping.7493.7493. File:"240717_Chamois_scaping.wiff", NativeID:"sample=1 period=1 cycle=1947 experiment=11"
GSDGSVGPVGPAGPIGSAGPPGFPGAPG	21|Oxidation|24|Oxidation|27|Oxidation	240717_Chamois_scaping.10664.10664. File:"240717_Chamois_scaping.wiff", NativeID:"sample=1 period=1 cycle=2318 experiment=5"
GSDGSVGPVGPAGPIGSAGPPGFPGAPGPK	21|Oxidation|27|Oxidation	240717_Chamois_scaping.10561.10561. File:"240717_Chamois_scaping.wiff", NativeID:"sample=1 period=1 cycle=2290 experiment=3"
GSPGERGEVGPAGPNGFAGPAGAAGQPGAK	3|Oxidation|15|Deamidated|26|Deamidated|27|Oxidation	240717_Chamois_scaping.6013.6013. File:"240717_Chamois_scaping.wiff", NativeID:"sample=1 period=1 cycle=1877 experiment=10"
GPPGASGAPGPQGFQGPAGEPGEPGQTGPAGAR	2|Oxidation|9|Oxidation|21|Oxidation|24|Oxidation|26|Deamidated	240717_Chamois_scaping.5888.5888. File:"240717_Chamois_scaping.wiff", NativeID:"sample=1 period=1 cycle=1871 experiment=12"
GPSGPPGPDGNKGEPGVLGAPGTAGASGPGGLPGER	8|Oxidation|15|Oxidation|21|Oxidation|33|Oxidation	240717_Chamois_scaping.6572.6572. File:"240717_Chamois_scaping.wiff", NativeID:"sample=1 period=1 cycle=1900 experiment=25"
GLPGVAGSVGEPGPLGISGPPGAR	3|Oxidation|12|Oxidation	240717_Chamois_scaping.11018.11018. File:"240717_Chamois_scaping.wiff", NativeID:"sample=1 period=1 cycle=2398 experiment=6"
*GESGNKGEPGASGAQGPPGPSGEEGK	5|Deamidated|9|Oxidation|18|Oxidation	240717_Chamois_scaping.938.938. File:"240717_Chamois_scaping.wiff", NativeID:"sample=1 period=1 cycle=1670 experiment=11"
XP_036737573.2 collagen alpha-2(V) chain [Manis pentadactyla]
LGPQGAPGQR	4|Deamidated|7|Oxidation|9|Deamidated	240717_Chamois_scaping.1723.1723. File:"240717_Chamois_scaping.wiff", NativeID:"sample=1 period=1 cycle=1722 experiment=4"
GLTGNPGVQGPEGK	5|Deamidated|6|Oxidation|9|Deamidated	240717_Chamois_scaping.3359.3359. File:"240717_Chamois_scaping.wiff", NativeID:"sample=1 period=1 cycle=1775 experiment=22"
EGNPGPLGPIGPPGVR	3|Deamidated|12|Oxidation|13|Oxidation	240717_Chamois_scaping.9264.9264. File:"240717_Chamois_scaping.wiff", NativeID:"sample=1 period=1 cycle=2068 experiment=8"
GTQGPPGATGFPGSAGR	3|Deamidated|6|Oxidation|12|Oxidation	240717_Chamois_scaping.3898.3898. File:"240717_Chamois_scaping.wiff", NativeID:"sample=1 period=1 cycle=1793 experiment=18"
Taxonomic match: Vicugna pacos Average Score= [0.62598111]
Containing these species:Vicugna pacos
XP_006218715.1 LOW QUALITY PROTEIN: collagen alpha-1(I) chain [Vicugna pacos]
GFSGLDGAK		240717_Chamois_scaping.5803.5803. File:"240717_Chamois_scaping.wiff", NativeID:"sample=1 period=1 cycle=1868 experiment=3"
GSEGPQGVR		240717_Chamois_scaping.1009.1009. File:"240717_Chamois_scaping.wiff", NativeID:"sample=1 period=1 cycle=1679 experiment=4"
PAGPIGPVGAR		240717_Chamois_scaping.5786.5786. File:"240717_Chamois_scaping.wiff", NativeID:"sample=1 period=1 cycle=1867 experiment=5"
GPAGPIGPVGAR		240717_Chamois_scaping.6184.6184. File:"240717_Chamois_scaping.wiff", NativeID:"sample=1 period=1 cycle=1885 experiment=6"
GLTGPIGPPGPA	9|Oxidation	240717_Chamois_scaping.9754.9754. File:"240717_Chamois_scaping.wiff", NativeID:"sample=1 period=1 cycle=2130 experiment=2"
TPGPQGIAGQR	5|Deamidated|10|Deamidated	240717_Chamois_scaping.3888.3888. File:"240717_Chamois_scaping.wiff", NativeID:"sample=1 period=1 cycle=1793 experiment=8"
GFPGADGVAGPK	3|Oxidation	240717_Chamois_scaping.5667.5667. File:"240717_Chamois_scaping.wiff", NativeID:"sample=1 period=1 cycle=1862 experiment=7"
GVQGPPGPAGPR	3|Deamidated|6|Oxidation	240717_Chamois_scaping.2304.2304. File:"240717_Chamois_scaping.wiff", NativeID:"sample=1 period=1 cycle=1742 experiment=2"
GLTGPIGPPGPAG	9|Oxidation	240717_Chamois_scaping.9520.9520. File:"240717_Chamois_scaping.wiff", NativeID:"sample=1 period=1 cycle=2098 experiment=5"
GADGSPGKDGVR	6|Oxidation	240717_Chamois_scaping.811.811. File:"240717_Chamois_scaping.wiff", NativeID:"sample=1 period=1 cycle=1601 experiment=2"
GVPGPPGAVGPAGK	3|Oxidation	240717_Chamois_scaping.4049.4049. File:"240717_Chamois_scaping.wiff", NativeID:"sample=1 period=1 cycle=1800 experiment=7"
GQAGVMGFPGPK	6|Oxidation|9|Oxidation	240717_Chamois_scaping.4931.4931. File:"240717_Chamois_scaping.wiff", NativeID:"sample=1 period=1 cycle=1833 experiment=12"
GLTGPIGPPGPAGA	9|Oxidation	240717_Chamois_scaping.9739.9739. File:"240717_Chamois_scaping.wiff", NativeID:"sample=1 period=1 cycle=2127 experiment=5"
PAGPAGPIGPVGAR		240717_Chamois_scaping.7276.7276. File:"240717_Chamois_scaping.wiff", NativeID:"sample=1 period=1 cycle=1937 experiment=7"
GLTGSPGSPGPDGK	6|Oxidation	240717_Chamois_scaping.1707.1707. File:"240717_Chamois_scaping.wiff", NativeID:"sample=1 period=1 cycle=1721 experiment=15"
GPAGPAGPIGPVGAR		240717_Chamois_scaping.7549.7549. File:"240717_Chamois_scaping.wiff", NativeID:"sample=1 period=1 cycle=1950 experiment=5"
PSGPQGPSGPPGPK	5|Deamidated|11|Oxidation	240717_Chamois_scaping.1592.1592. File:"240717_Chamois_scaping.wiff", NativeID:"sample=1 period=1 cycle=1717 experiment=19"
GFPGLPGPSGEPGK	3|Oxidation|6|Oxidation	240717_Chamois_scaping.8341.8341. File:"240717_Chamois_scaping.wiff", NativeID:"sample=1 period=1 cycle=1994 experiment=6"
GPSGPQGPSGPPGPK	12|Oxidation	240717_Chamois_scaping.1402.1402. File:"240717_Chamois_scaping.wiff", NativeID:"sample=1 period=1 cycle=1710 experiment=14"
GLTGPIGPPGPAGAPG	9|Oxidation|15|Oxidation	240717_Chamois_scaping.9239.9239. File:"240717_Chamois_scaping.wiff", NativeID:"sample=1 period=1 cycle=2066 experiment=4"
TGPAGPAGPIGPVGAR		240717_Chamois_scaping.7836.7836. File:"240717_Chamois_scaping.wiff", NativeID:"sample=1 period=1 cycle=1966 experiment=5"
GEPGPPGPAGAAGPAGN	3|Oxidation|6|Oxidation|17|Deamidated	240717_Chamois_scaping.3111.3111. File:"240717_Chamois_scaping.wiff", NativeID:"sample=1 period=1 cycle=1768 experiment=26"
GSAGPPGATGFPGAAGR	6|Oxidation|12|Oxidation	240717_Chamois_scaping.4670.4670. File:"240717_Chamois_scaping.wiff", NativeID:"sample=1 period=1 cycle=1821 experiment=26"
VGPPGPSGNAGPPGPPG	4|Oxidation|9|Deamidated|13|Oxidation|16|Oxidation	240717_Chamois_scaping.3451.3451. File:"240717_Chamois_scaping.wiff", NativeID:"sample=1 period=1 cycle=1778 experiment=25"
GETGPAGRPGEVGPPG	9|Oxidation|15|Oxidation	240717_Chamois_scaping.1715.1715. File:"240717_Chamois_scaping.wiff", NativeID:"sample=1 period=1 cycle=1721 experiment=23"
PGEVGPPGPPGPAGEK	1|Oxidation|7|Oxidation|10|Oxidation	240717_Chamois_scaping.2357.2357. File:"240717_Chamois_scaping.wiff", NativeID:"sample=1 period=1 cycle=1743 experiment=21"
ETGPAGPAGPIGPVGAR		240717_Chamois_scaping.8034.8034. File:"240717_Chamois_scaping.wiff", NativeID:"sample=1 period=1 cycle=1977 experiment=11"
GSEGPQGVRGEPGPPG	6|Deamidated|12|Oxidation|15|Oxidation	240717_Chamois_scaping.1572.1572. File:"240717_Chamois_scaping.wiff", NativeID:"sample=1 period=1 cycle=1716 experiment=22"
SPGEQGPSGASGPAGPR	2|Oxidation|5|Deamidated	240717_Chamois_scaping.1472.1472. File:"240717_Chamois_scaping.wiff", NativeID:"sample=1 period=1 cycle=1712 experiment=26"
GPPGPMGPPGLAGPPGE	3|Oxidation|6|Oxidation|9|Oxidation|15|Oxidation	240717_Chamois_scaping.7155.7155. File:"240717_Chamois_scaping.wiff", NativeID:"sample=1 period=1 cycle=1928 experiment=5"
GETGPAGPAGPIGPVGAR		240717_Chamois_scaping.8078.8078. File:"240717_Chamois_scaping.wiff", NativeID:"sample=1 period=1 cycle=1979 experiment=17"
DGLNGLPGPIGPPGPR	4|Deamidated|7|Oxidation|13|Oxidation|15|Oxidation	240717_Chamois_scaping.9750.9750. File:"240717_Chamois_scaping.wiff", NativeID:"sample=1 period=1 cycle=2129 experiment=2"
GANGAPGIAGAPGFPGAR	6|Oxidation|12|Oxidation|15|Oxidation	240717_Chamois_scaping.6568.6568. File:"240717_Chamois_scaping.wiff", NativeID:"sample=1 period=1 cycle=1900 experiment=21"
GLTGPIGPPGPAGAPGDK	9|Oxidation|15|Oxidation	240717_Chamois_scaping.7294.7294. File:"240717_Chamois_scaping.wiff", NativeID:"sample=1 period=1 cycle=1938 experiment=4"
GDAGPPGPAGPTGPPGPIG	6|Oxidation|15|Oxidation	240717_Chamois_scaping.7909.7909. File:"240717_Chamois_scaping.wiff", NativeID:"sample=1 period=1 cycle=1970 experiment=9"
GPAGAPGTPGPQGIAGQR	6|Oxidation|12|Deamidated|17|Deamidated	240717_Chamois_scaping.5085.5085. File:"240717_Chamois_scaping.wiff", NativeID:"sample=1 period=1 cycle=1837 experiment=22"
DGEAGAQGPPGPAGPAGER	7|Deamidated	240717_Chamois_scaping.3401.3401. File:"240717_Chamois_scaping.wiff", NativeID:"sample=1 period=1 cycle=1776 experiment=31"
TGDAGPVGPPGPPGPPGPPG	10|Oxidation|13|Oxidation|16|Oxidation|19|Oxidation	240717_Chamois_scaping.5062.5062. File:"240717_Chamois_scaping.wiff", NativeID:"sample=1 period=1 cycle=1836 experiment=31"
GEPGSPGENGAPGQMGPR	3|Oxidation|6|Oxidation|9|Deamidated|12|Oxidation|14|Deamidated|15|Oxidation	240717_Chamois_scaping.1016.1016. File:"240717_Chamois_scaping.wiff", NativeID:"sample=1 period=1 cycle=1679 experiment=11"
GNDGATGAAGPPGPTGPAGPPG	2|Deamidated|12|Oxidation|21|Oxidation	240717_Chamois_scaping.3850.3850. File:"240717_Chamois_scaping.wiff", NativeID:"sample=1 period=1 cycle=1791 experiment=27"
GPPGPMGPPGLAGPPGESGR	5|Oxidation|6|Oxidation|15|Oxidation	240717_Chamois_scaping.6354.6354. File:"240717_Chamois_scaping.wiff", NativeID:"sample=1 period=1 cycle=1892 experiment=11"
GETGPAGRPGEVGPPGPPGPA	9|Oxidation|15|Oxidation|18|Oxidation	240717_Chamois_scaping.3878.3878. File:"240717_Chamois_scaping.wiff", NativeID:"sample=1 period=1 cycle=1792 experiment=26"
TGDAGPVGPPGPPGPPGPPGPP	10|Oxidation|13|Oxidation|16|Oxidation	240717_Chamois_scaping.8672.8672. File:"240717_Chamois_scaping.wiff", NativeID:"sample=1 period=1 cycle=2019 experiment=7"
TGPPGPAGQDGRPGPPGPPGAR	4|Oxidation|9|Deamidated|15|Oxidation|16|Oxidation|19|Oxidation	240717_Chamois_scaping.1373.1373. File:"240717_Chamois_scaping.wiff", NativeID:"sample=1 period=1 cycle=1709 experiment=6"
TGDAGPVGPPGPPGPPGPPGPPSG	10|Oxidation|13|Oxidation|16|Oxidation|19|Oxidation	240717_Chamois_scaping.6565.6565. File:"240717_Chamois_scaping.wiff", NativeID:"sample=1 period=1 cycle=1900 experiment=18"
GRTGDAGPVGPPGPPGPPGPPGPP	12|Oxidation|15|Oxidation|18|Oxidation|21|Oxidation	240717_Chamois_scaping.6130.6130. File:"240717_Chamois_scaping.wiff", NativeID:"sample=1 period=1 cycle=1882 experiment=19"
GDAGAPGAPGSQGAPGLQGMPGER	6|Oxidation|9|Oxidation|15|Oxidation|18|Deamidated|20|Oxidation|21|Oxidation	240717_Chamois_scaping.2336.2336. File:"240717_Chamois_scaping.wiff", NativeID:"sample=1 period=1 cycle=1742 experiment=34"
GETGPAGRPGEVGPPGPPGPAGEK	9|Oxidation|15|Oxidation|20|Oxidation	240717_Chamois_scaping.2139.2139. File:"240717_Chamois_scaping.wiff", NativeID:"sample=1 period=1 cycle=1736 experiment=23"
GEPGPPGPAGAAGPAGNPGADGQPGAK	5|Oxidation|6|Oxidation|17|Deamidated|18|Oxidation|23|Deamidated	240717_Chamois_scaping.2909.2909. File:"240717_Chamois_scaping.wiff", NativeID:"sample=1 period=1 cycle=1762 experiment=32"
GPPGPPGKNGDDGEAGKPGRPGER	3|Oxidation|6|Oxidation|9|Deamidated|21|Oxidation	240717_Chamois_scaping.845.845. File:"240717_Chamois_scaping.wiff", NativeID:"sample=1 period=1 cycle=1627 experiment=2"
GNDGATGAAGPPGPTGPAGPPGFPGAVG	2|Deamidated|12|Oxidation|21|Oxidation|24|Oxidation	240717_Chamois_scaping.9605.9605. File:"240717_Chamois_scaping.wiff", NativeID:"sample=1 period=1 cycle=2107 experiment=6"
GDRGETGPAGPPGAPGAPGAPGPVGPAGK	12|Oxidation|15|Oxidation|18|Oxidation	240717_Chamois_scaping.3529.3529. File:"240717_Chamois_scaping.wiff", NativeID:"sample=1 period=1 cycle=1780 experiment=35"
GDAGPAGPKGEPGSPGENGAPGQMGPR	12|Oxidation|15|Oxidation|18|Deamidated|21|Oxidation|23|Deamidated|24|Oxidation	240717_Chamois_scaping.1153.1153. File:"240717_Chamois_scaping.wiff", NativeID:"sample=1 period=1 cycle=1696 experiment=7"
GNDGATGAAGPPGPTGPAGPPGFPGAVGAK	12|Oxidation|21|Oxidation	240717_Chamois_scaping.9289.9289. File:"240717_Chamois_scaping.wiff", NativeID:"sample=1 period=1 cycle=2071 experiment=8"
TGDAGPVGPPGPPGPPGPPGPPSGGFDF	12|Oxidation|13|Oxidation|16|Oxidation|19|Oxidation	240717_Chamois_scaping.11269.11269. File:"240717_Chamois_scaping.wiff", NativeID:"sample=1 period=1 cycle=2458 experiment=2"
GFSGLQGPPGPPGSPGEQGPSGASGPAGPR	6|Deamidated|12|Oxidation|15|Oxidation|18|Deamidated	240717_Chamois_scaping.9069.9069. File:"240717_Chamois_scaping.wiff", NativeID:"sample=1 period=1 cycle=2054 experiment=9"
GAPGDRGEPGPPGPAGFAGPPGADGQPGAK	3|Oxidation|9|Oxidation|12|Oxidation|21|Oxidation	240717_Chamois_scaping.5110.5110. File:"240717_Chamois_scaping.wiff", NativeID:"sample=1 period=1 cycle=1838 experiment=21"
GSEGPQGVRGEPGPPGPAGAAGPAGNPGADGQPGAK	6|Deamidated|14|Oxidation|15|Oxidation|26|Deamidated|27|Oxidation|32|Deamidated	240717_Chamois_scaping.3396.3396. File:"240717_Chamois_scaping.wiff", NativeID:"sample=1 period=1 cycle=1776 experiment=26"
GNDGATGAAGPPGPTGPAGPPGFPGAVGAKGEAGPQGAR	2|Deamidated|12|Oxidation|21|Oxidation|24|Oxidation|35|Oxidation|36|Deamidated	240717_Chamois_scaping.7524.7524. File:"240717_Chamois_scaping.wiff", NativeID:"sample=1 period=1 cycle=1948 experiment=22"
GRPGAPGPAGARGNDGATGAAGPPGPTGPAGPPGFPGAVGAK	6|Oxidation|8|Oxidation|14|Deamidated|24|Oxidation|32|Oxidation|33|Oxidation|36|Oxidation	240717_Chamois_scaping.5957.5957. File:"240717_Chamois_scaping.wiff", NativeID:"sample=1 period=1 cycle=1874 experiment=25"
GLPGPPGAPGPQGFQGPPGEPGEPGSSGPMGPR	3|Oxidation|6|Oxidation|9|Oxidation|12|Deamidated|18|Oxidation|21|Oxidation|30|Oxidation	240717_Chamois_scaping.7955.7955. File:"240717_Chamois_scaping.wiff", NativeID:"sample=1 period=1 cycle=1972 experiment=18"
GAPGADGPAGAPGTPGPQGIAGQR	3|Oxidation|8|Oxidation|12|Oxidation|18|Deamidated|23|Deamidated	240717_Chamois_scaping.5549.5549. File:"240717_Chamois_scaping.wiff", NativeID:"sample=1 period=1 cycle=1856 experiment=22"
XP_006210055.1 collagen alpha-2(V) chain isoform X1 [Vicugna pacos]
LGPQGAPGQR	4|Deamidated|7|Oxidation|9|Deamidated	240717_Chamois_scaping.1723.1723. File:"240717_Chamois_scaping.wiff", NativeID:"sample=1 period=1 cycle=1722 experiment=4"
GLTGNPGVQGPEGK	5|Deamidated|6|Oxidation|9|Deamidated	240717_Chamois_scaping.3359.3359. File:"240717_Chamois_scaping.wiff", NativeID:"sample=1 period=1 cycle=1775 experiment=22"
EGNPGPLGPIGPPGVR	3|Deamidated|12|Oxidation|13|Oxidation	240717_Chamois_scaping.9264.9264. File:"240717_Chamois_scaping.wiff", NativeID:"sample=1 period=1 cycle=2068 experiment=8"
GTQGPPGATGFPGSAGR	3|Deamidated|6|Oxidation|12|Oxidation	240717_Chamois_scaping.3898.3898. File:"240717_Chamois_scaping.wiff", NativeID:"sample=1 period=1 cycle=1793 experiment=18"
XP_006207690.1 collagen alpha-2(I) chain [Vicugna pacos]
GLVGEPGPAG	6|Oxidation	240717_Chamois_scaping.5717.5717. File:"240717_Chamois_scaping.wiff", NativeID:"sample=1 period=1 cycle=1864 experiment=2"
~AAGPAGPIGSR		240717_Chamois_scaping.2272.2272. File:"240717_Chamois_scaping.wiff", NativeID:"sample=1 period=1 cycle=1741 experiment=7"
GSDGSVGPVGPA		240717_Chamois_scaping.5604.5604. File:"240717_Chamois_scaping.wiff", NativeID:"sample=1 period=1 cycle=1859 experiment=5"
GEVGPAGPNGFAG	9|Deamidated	240717_Chamois_scaping.8922.8922. File:"240717_Chamois_scaping.wiff", NativeID:"sample=1 period=1 cycle=2040 experiment=4"
GEPGNIGFPGPK	3|Oxidation|9|Oxidation	240717_Chamois_scaping.6288.6288. File:"240717_Chamois_scaping.wiff", NativeID:"sample=1 period=1 cycle=1889 experiment=8"
GATGPAGVRGPNGD	12|Deamidated	240717_Chamois_scaping.2222.2222. File:"240717_Chamois_scaping.wiff", NativeID:"sample=1 period=1 cycle=1739 experiment=11"
~ESGAAGPAGPIGSR		240717_Chamois_scaping.2509.2509. File:"240717_Chamois_scaping.wiff", NativeID:"sample=1 period=1 cycle=1752 experiment=19"
PGEFGLPGPAGPR	1|Oxidation|7|Oxidation	240717_Chamois_scaping.10104.10104. File:"240717_Chamois_scaping.wiff", NativeID:"sample=1 period=1 cycle=2189 experiment=5"
~GPPGESGAAGPAGPIG	3|Oxidation	240717_Chamois_scaping.5545.5545. File:"240717_Chamois_scaping.wiff", NativeID:"sample=1 period=1 cycle=1856 experiment=18"
~IPGEFGLPGPAGPR	2|Oxidation|10|Oxidation	240717_Chamois_scaping.9978.9978. File:"240717_Chamois_scaping.wiff", NativeID:"sample=1 period=1 cycle=2157 experiment=4"
GSPGERGEVGPAGPN	3|Oxidation|15|Deamidated	240717_Chamois_scaping.1950.1950. File:"240717_Chamois_scaping.wiff", NativeID:"sample=1 period=1 cycle=1730 experiment=24"
GEVGLPGVSGPVGPPG	6|Oxidation|15|Oxidation	240717_Chamois_scaping.10035.10035. File:"240717_Chamois_scaping.wiff", NativeID:"sample=1 period=1 cycle=2171 experiment=5"
~GIPGEFGLPGPAGPR	3|Oxidation|9|Oxidation	240717_Chamois_scaping.10234.10234. File:"240717_Chamois_scaping.wiff", NativeID:"sample=1 period=1 cycle=2215 experiment=3"
GDGGPPGATGFPGAAGR	12|Oxidation	240717_Chamois_scaping.5338.5338. File:"240717_Chamois_scaping.wiff", NativeID:"sample=1 period=1 cycle=1846 experiment=20"
GSDGSVGPVGPAGPIGSA		240717_Chamois_scaping.9615.9615. File:"240717_Chamois_scaping.wiff", NativeID:"sample=1 period=1 cycle=2109 experiment=4"
~GIPGEFGLPGPAGPRG	3|Oxidation|9|Oxidation	240717_Chamois_scaping.10071.10071. File:"240717_Chamois_scaping.wiff", NativeID:"sample=1 period=1 cycle=2180 experiment=3"
GEVGLPGVSGPVGPPGN	6|Oxidation|15|Oxidation|17|Deamidated	240717_Chamois_scaping.9989.9989. File:"240717_Chamois_scaping.wiff", NativeID:"sample=1 period=1 cycle=2159 experiment=4"
GSDGSVGPVGPAGPIGSAG		240717_Chamois_scaping.9298.9298. File:"240717_Chamois_scaping.wiff", NativeID:"sample=1 period=1 cycle=2072 experiment=6"
GAAGLPGVAGAPGLPGPR	6|Oxidation|12|Oxidation|17|Oxidation	240717_Chamois_scaping.8780.8780. File:"240717_Chamois_scaping.wiff", NativeID:"sample=1 period=1 cycle=2028 experiment=10"
~GPPGESGAAGPAGPIGSR	3|Oxidation	240717_Chamois_scaping.3049.3049. File:"240717_Chamois_scaping.wiff", NativeID:"sample=1 period=1 cycle=1766 experiment=24"
~GELGPVGNPGPAGPAGPR	9|Oxidation	240717_Chamois_scaping.6275.6275. File:"240717_Chamois_scaping.wiff", NativeID:"sample=1 period=1 cycle=1888 experiment=20"
GEVGLPGVSGPVGPPGNPG	6|Oxidation|15|Oxidation|17|Deamidated|18|Oxidation	240717_Chamois_scaping.9881.9881. File:"240717_Chamois_scaping.wiff", NativeID:"sample=1 period=1 cycle=2139 experiment=11"
GEVGLPGVSGPVGPPGNPGA	6|Oxidation|15|Oxidation|17|Deamidated|18|Oxidation	240717_Chamois_scaping.9998.9998. File:"240717_Chamois_scaping.wiff", NativeID:"sample=1 period=1 cycle=2161 experiment=5"
GSDGSVGPVGPAGPIGSAGPPG	21|Oxidation	240717_Chamois_scaping.9316.9316. File:"240717_Chamois_scaping.wiff", NativeID:"sample=1 period=1 cycle=2074 experiment=6"
GEVGLPGVSGPVGPPGNPGAN	6|Oxidation|15|Oxidation|17|Deamidated|18|Oxidation|21|Deamidated	240717_Chamois_scaping.9909.9909. File:"240717_Chamois_scaping.wiff", NativeID:"sample=1 period=1 cycle=2142 experiment=5"
~GERGPPGESGAAGPAGPIGSR	6|Oxidation	240717_Chamois_scaping.2224.2224. File:"240717_Chamois_scaping.wiff", NativeID:"sample=1 period=1 cycle=1739 experiment=13"
GEVGLPGVSGPVGPPGNPGANG	6|Oxidation|15|Oxidation|17|Deamidated|18|Oxidation|21|Deamidated	240717_Chamois_scaping.9721.9721. File:"240717_Chamois_scaping.wiff", NativeID:"sample=1 period=1 cycle=2124 experiment=6"
GSQGSQGPAGPPGPPGPPGPPGP	3|Deamidated|6|Deamidated|12|Oxidation|15|Oxidation|18|Oxidation|21|Oxidation	240717_Chamois_scaping.5129.5129. File:"240717_Chamois_scaping.wiff", NativeID:"sample=1 period=1 cycle=1839 experiment=16"
GEVGLPGVSGPVGPPGNPGANGL	6|Oxidation|15|Oxidation|17|Deamidated|18|Oxidation|21|Deamidated	240717_Chamois_scaping.11068.11068. File:"240717_Chamois_scaping.wiff", NativeID:"sample=1 period=1 cycle=2402 experiment=6"
GEVGPAGPNGFAGPAGAAGQPGAK	9|Deamidated|21|Oxidation	240717_Chamois_scaping.7855.7855. File:"240717_Chamois_scaping.wiff", NativeID:"sample=1 period=1 cycle=1967 experiment=11"
GAPGPDGNNGAQGPPGPQGVQGGK	3|Oxidation|9|Deamidated|12|Deamidated|15|Oxidation|18|Deamidated|21|Deamidated	240717_Chamois_scaping.2788.2788. File:"240717_Chamois_scaping.wiff", NativeID:"sample=1 period=1 cycle=1759 experiment=33"
GSQGSQGPAGPPGPPGPPGPPGPSG	3|Deamidated|6|Deamidated|12|Oxidation|15|Oxidation|18|Oxidation|21|Oxidation	240717_Chamois_scaping.4031.4031. File:"240717_Chamois_scaping.wiff", NativeID:"sample=1 period=1 cycle=1799 experiment=8"
GSDGSVGPVGPAGPIGSAGPPGFPGAPG	21|Oxidation|24|Oxidation|27|Oxidation	240717_Chamois_scaping.10664.10664. File:"240717_Chamois_scaping.wiff", NativeID:"sample=1 period=1 cycle=2318 experiment=5"
GSDGSVGPVGPAGPIGSAGPPGFPGAPGPK	21|Oxidation|27|Oxidation	240717_Chamois_scaping.10561.10561. File:"240717_Chamois_scaping.wiff", NativeID:"sample=1 period=1 cycle=2290 experiment=3"
GSPGERGEVGPAGPNGFAGPAGAAGQPGAK	3|Oxidation|15|Deamidated|26|Deamidated|27|Oxidation	240717_Chamois_scaping.6013.6013. File:"240717_Chamois_scaping.wiff", NativeID:"sample=1 period=1 cycle=1877 experiment=10"
XP_006202962.1 collagen alpha-1(II) chain [Vicugna pacos]
GLTGPIGPPGPA	9|Oxidation	240717_Chamois_scaping.9754.9754. File:"240717_Chamois_scaping.wiff", NativeID:"sample=1 period=1 cycle=2130 experiment=2"
GLTGPIGPPGPAG	9|Oxidation	240717_Chamois_scaping.9520.9520. File:"240717_Chamois_scaping.wiff", NativeID:"sample=1 period=1 cycle=2098 experiment=5"
GLTGPIGPPGPAGA	9|Oxidation	240717_Chamois_scaping.9739.9739. File:"240717_Chamois_scaping.wiff", NativeID:"sample=1 period=1 cycle=2127 experiment=5"
GFPGLPGPSGEPGK	3|Oxidation|6|Oxidation	240717_Chamois_scaping.8341.8341. File:"240717_Chamois_scaping.wiff", NativeID:"sample=1 period=1 cycle=1994 experiment=6"
AQGPPGATGFPGAAGR	4|Oxidation|5|Oxidation|11|Oxidation	240717_Chamois_scaping.4437.4437. File:"240717_Chamois_scaping.wiff", NativeID:"sample=1 period=1 cycle=1813 experiment=17"
Taxonomic match: Perognathus longimembris pacificus Average Score= [0.60887391]
Containing these species:Perognathus longimembris pacificus
XP_048195999.1 collagen alpha-2(I) chain [Perognathus longimembris pacificus]
GLVGEPGPAG	6|Oxidation	240717_Chamois_scaping.5717.5717. File:"240717_Chamois_scaping.wiff", NativeID:"sample=1 period=1 cycle=1864 experiment=2"
AAGPSGPIGSR		240717_Chamois_scaping.2272.2272. File:"240717_Chamois_scaping.wiff", NativeID:"sample=1 period=1 cycle=1741 experiment=7"
GSDGSVGPVGPA		240717_Chamois_scaping.5604.5604. File:"240717_Chamois_scaping.wiff", NativeID:"sample=1 period=1 cycle=1859 experiment=5"
ASGPGGLPGER	8|Oxidation	240717_Chamois_scaping.2089.2089. File:"240717_Chamois_scaping.wiff", NativeID:"sample=1 period=1 cycle=1735 experiment=9"
TGETGASGPPGF	10|Oxidation	240717_Chamois_scaping.7202.7202. File:"240717_Chamois_scaping.wiff", NativeID:"sample=1 period=1 cycle=1933 experiment=4"
PGPVGAAGATGAR	1|Oxidation	240717_Chamois_scaping.5093.5093. File:"240717_Chamois_scaping.wiff", NativeID:"sample=1 period=1 cycle=1838 experiment=4"
GEVGPAGPNGFAG	9|Deamidated	240717_Chamois_scaping.8922.8922. File:"240717_Chamois_scaping.wiff", NativeID:"sample=1 period=1 cycle=2040 experiment=4"
~LPGPVGAAGATGAR	2|Oxidation	240717_Chamois_scaping.4167.4167. File:"240717_Chamois_scaping.wiff", NativeID:"sample=1 period=1 cycle=1804 experiment=13"
LGAPGILGLPGSR	4|Oxidation|10|Oxidation	240717_Chamois_scaping.10424.10424. File:"240717_Chamois_scaping.wiff", NativeID:"sample=1 period=1 cycle=2248 experiment=4"
ESGAAGPSGPIGSR		240717_Chamois_scaping.2509.2509. File:"240717_Chamois_scaping.wiff", NativeID:"sample=1 period=1 cycle=1752 experiment=19"
~GLPGPVGAAGATGAR	3|Oxidation	240717_Chamois_scaping.5355.5355. File:"240717_Chamois_scaping.wiff", NativeID:"sample=1 period=1 cycle=1847 experiment=16"
PGEFGLPGPAGPR	1|Oxidation|7|Oxidation	240717_Chamois_scaping.10104.10104. File:"240717_Chamois_scaping.wiff", NativeID:"sample=1 period=1 cycle=2189 experiment=5"
EPGPLGIAGPPGAR	2|Oxidation|11|Oxidation	240717_Chamois_scaping.8501.8501. File:"240717_Chamois_scaping.wiff", NativeID:"sample=1 period=1 cycle=2006 experiment=3"
GPPGESGAAGPSGPIG	3|Oxidation	240717_Chamois_scaping.5545.5545. File:"240717_Chamois_scaping.wiff", NativeID:"sample=1 period=1 cycle=1856 experiment=18"
LLGAPGILGLPGSR	5|Oxidation|11|Oxidation	240717_Chamois_scaping.11464.11464. File:"240717_Chamois_scaping.wiff", NativeID:"sample=1 period=1 cycle=2520 experiment=3"
LPGEFGLPGPAGPR	2|Oxidation|10|Oxidation	240717_Chamois_scaping.9978.9978. File:"240717_Chamois_scaping.wiff", NativeID:"sample=1 period=1 cycle=2157 experiment=4"
GSPGERGEVGPAGPN	3|Oxidation|15|Deamidated	240717_Chamois_scaping.1950.1950. File:"240717_Chamois_scaping.wiff", NativeID:"sample=1 period=1 cycle=1730 experiment=24"
GLLGAPGILGLPGSR	6|Oxidation|12|Oxidation	240717_Chamois_scaping.11762.11762. File:"240717_Chamois_scaping.wiff", NativeID:"sample=1 period=1 cycle=2607 experiment=4"
GLPGEFGLPGPAGPR	3|Oxidation|9|Oxidation	240717_Chamois_scaping.10234.10234. File:"240717_Chamois_scaping.wiff", NativeID:"sample=1 period=1 cycle=2215 experiment=3"
GSDGSVGPVGPAGPIGSA		240717_Chamois_scaping.9615.9615. File:"240717_Chamois_scaping.wiff", NativeID:"sample=1 period=1 cycle=2109 experiment=4"
TGETGASGPPGFTGEK		240717_Chamois_scaping.4845.4845. File:"240717_Chamois_scaping.wiff", NativeID:"sample=1 period=1 cycle=1829 experiment=22"
GLPGEFGLPGPAGPRG	3|Oxidation|9|Oxidation	240717_Chamois_scaping.10071.10071. File:"240717_Chamois_scaping.wiff", NativeID:"sample=1 period=1 cycle=2180 experiment=3"
GSDGSVGPVGPAGPIGSAG		240717_Chamois_scaping.9298.9298. File:"240717_Chamois_scaping.wiff", NativeID:"sample=1 period=1 cycle=2072 experiment=6"
GPPGESGAAGPSGPIGSR	3|Oxidation	240717_Chamois_scaping.3049.3049. File:"240717_Chamois_scaping.wiff", NativeID:"sample=1 period=1 cycle=1766 experiment=24"
PQGLLGAPGILGLPGSR	2|Deamidated|8|Oxidation|14|Oxidation	240717_Chamois_scaping.11872.11872. File:"240717_Chamois_scaping.wiff", NativeID:"sample=1 period=1 cycle=2646 experiment=4"
GSDGSVGPVGPAGPIGSAGPPG	21|Oxidation	240717_Chamois_scaping.9316.9316. File:"240717_Chamois_scaping.wiff", NativeID:"sample=1 period=1 cycle=2074 experiment=6"
TGPPGPSGITGPPGPPGAAGK	4|Oxidation|13|Oxidation|16|Oxidation	240717_Chamois_scaping.4522.4522. File:"240717_Chamois_scaping.wiff", NativeID:"sample=1 period=1 cycle=1816 experiment=26"
TPGPQGLLGAPGILGLPGSR	2|Oxidation|5|Deamidated|11|Oxidation|17|Oxidation	240717_Chamois_scaping.12096.12096. File:"240717_Chamois_scaping.wiff", NativeID:"sample=1 period=1 cycle=2680 experiment=5"
GERGPPGESGAAGPSGPIGSR	6|Oxidation	240717_Chamois_scaping.2224.2224. File:"240717_Chamois_scaping.wiff", NativeID:"sample=1 period=1 cycle=1739 experiment=13"
GEVGPAGPNGFAGPAGAAGQPGAK	9|Deamidated|21|Oxidation	240717_Chamois_scaping.7855.7855. File:"240717_Chamois_scaping.wiff", NativeID:"sample=1 period=1 cycle=1967 experiment=11"
GAPGPDGNNGAQGPPGPQGVQGGK	3|Oxidation|9|Deamidated|12|Deamidated|15|Oxidation|18|Deamidated|21|Deamidated	240717_Chamois_scaping.2788.2788. File:"240717_Chamois_scaping.wiff", NativeID:"sample=1 period=1 cycle=1759 experiment=33"
GSDGSVGPVGPAGPIGSAGPPGFPGAPG	21|Oxidation|24|Oxidation|27|Oxidation	240717_Chamois_scaping.10664.10664. File:"240717_Chamois_scaping.wiff", NativeID:"sample=1 period=1 cycle=2318 experiment=5"
GSDGSVGPVGPAGPIGSAGPPGFPGAPGPK	21|Oxidation|27|Oxidation	240717_Chamois_scaping.10561.10561. File:"240717_Chamois_scaping.wiff", NativeID:"sample=1 period=1 cycle=2290 experiment=3"
GSPGERGEVGPAGPNGFAGPAGAAGQPGAK	3|Oxidation|15|Deamidated|26|Deamidated|27|Oxidation	240717_Chamois_scaping.6013.6013. File:"240717_Chamois_scaping.wiff", NativeID:"sample=1 period=1 cycle=1877 experiment=10"
GPSGEPGTAGPPGTPGPQGLLGAPGILGLPGSR	6|Oxidation|12|Oxidation|24|Oxidation|30|Oxidation	240717_Chamois_scaping.11876.11876. File:"240717_Chamois_scaping.wiff", NativeID:"sample=1 period=1 cycle=2647 experiment=4"
TGETGASGPPGFTGEKGPSGEPGTAGPPGTPGPQGLLGAPGILGLPGSR	10|Oxidation|22|Oxidation|28|Oxidation|31|Oxidation|40|Oxidation|46|Oxidation	240717_Chamois_scaping.11548.11548. File:"240717_Chamois_scaping.wiff", NativeID:"sample=1 period=1 cycle=2542 experiment=8"
*DGGPPGMNGFPGAAGR	4|Oxidation|5|Oxidation|7|Oxidation|8|Deamidated|11|Oxidation	240717_Chamois_scaping.4332.4332. File:"240717_Chamois_scaping.wiff", NativeID:"sample=1 period=1 cycle=1810 experiment=4"
XP_048206776.1 collagen alpha-1(II) chain isoform X1 [Perognathus longimembris pacificus]
GLTGPIGPPGPA	9|Oxidation	240717_Chamois_scaping.9754.9754. File:"240717_Chamois_scaping.wiff", NativeID:"sample=1 period=1 cycle=2130 experiment=2"
GLTGPIGPPGPAG	9|Oxidation	240717_Chamois_scaping.9520.9520. File:"240717_Chamois_scaping.wiff", NativeID:"sample=1 period=1 cycle=2098 experiment=5"
GLTGPIGPPGPAGA	9|Oxidation	240717_Chamois_scaping.9739.9739. File:"240717_Chamois_scaping.wiff", NativeID:"sample=1 period=1 cycle=2127 experiment=5"
GFPGLPGPSGEPGK	3|Oxidation|6|Oxidation	240717_Chamois_scaping.8341.8341. File:"240717_Chamois_scaping.wiff", NativeID:"sample=1 period=1 cycle=1994 experiment=6"
AQGPPGATGFPGAAGR	4|Oxidation|5|Oxidation|11|Oxidation	240717_Chamois_scaping.4437.4437. File:"240717_Chamois_scaping.wiff", NativeID:"sample=1 period=1 cycle=1813 experiment=17"
XP_048221774.1 LOW QUALITY PROTEIN: collagen alpha-1(I) chain [Perognathus longimembris pacificus]
GFSGLDGAK		240717_Chamois_scaping.5803.5803. File:"240717_Chamois_scaping.wiff", NativeID:"sample=1 period=1 cycle=1868 experiment=3"
GSEGPQGVR		240717_Chamois_scaping.1009.1009. File:"240717_Chamois_scaping.wiff", NativeID:"sample=1 period=1 cycle=1679 experiment=4"
PAGPIGPVGAR		240717_Chamois_scaping.5786.5786. File:"240717_Chamois_scaping.wiff", NativeID:"sample=1 period=1 cycle=1867 experiment=5"
GPAGPIGPVGAR		240717_Chamois_scaping.6184.6184. File:"240717_Chamois_scaping.wiff", NativeID:"sample=1 period=1 cycle=1885 experiment=6"
GLTGPIGPPGPA	9|Oxidation	240717_Chamois_scaping.9754.9754. File:"240717_Chamois_scaping.wiff", NativeID:"sample=1 period=1 cycle=2130 experiment=2"
TPGPQGIAGQR	5|Deamidated|10|Deamidated	240717_Chamois_scaping.3888.3888. File:"240717_Chamois_scaping.wiff", NativeID:"sample=1 period=1 cycle=1793 experiment=8"
GFPGADGVAGPK	3|Oxidation	240717_Chamois_scaping.5667.5667. File:"240717_Chamois_scaping.wiff", NativeID:"sample=1 period=1 cycle=1862 experiment=7"
GVQGPPGPAGPR	3|Deamidated|6|Oxidation	240717_Chamois_scaping.2304.2304. File:"240717_Chamois_scaping.wiff", NativeID:"sample=1 period=1 cycle=1742 experiment=2"
GLTGPIGPPGPAG	9|Oxidation	240717_Chamois_scaping.9520.9520. File:"240717_Chamois_scaping.wiff", NativeID:"sample=1 period=1 cycle=2098 experiment=5"
GADGSPGKDGVR	6|Oxidation	240717_Chamois_scaping.811.811. File:"240717_Chamois_scaping.wiff", NativeID:"sample=1 period=1 cycle=1601 experiment=2"
EGSPGAEGSPGR	4|Oxidation|10|Oxidation	240717_Chamois_scaping.802.802. File:"240717_Chamois_scaping.wiff", NativeID:"sample=1 period=1 cycle=1594 experiment=2"
GVPGPPGAVGPAGK	3|Oxidation	240717_Chamois_scaping.4049.4049. File:"240717_Chamois_scaping.wiff", NativeID:"sample=1 period=1 cycle=1800 experiment=7"
GQAGVMGFPGPK	6|Oxidation|9|Oxidation	240717_Chamois_scaping.4931.4931. File:"240717_Chamois_scaping.wiff", NativeID:"sample=1 period=1 cycle=1833 experiment=12"
GLTGPIGPPGPAGA	9|Oxidation	240717_Chamois_scaping.9739.9739. File:"240717_Chamois_scaping.wiff", NativeID:"sample=1 period=1 cycle=2127 experiment=5"
PAGPAGPIGPVGAR		240717_Chamois_scaping.7276.7276. File:"240717_Chamois_scaping.wiff", NativeID:"sample=1 period=1 cycle=1937 experiment=7"
GLTGSPGSPGPDGK	6|Oxidation	240717_Chamois_scaping.1707.1707. File:"240717_Chamois_scaping.wiff", NativeID:"sample=1 period=1 cycle=1721 experiment=15"
GPAGPAGPIGPVGAR		240717_Chamois_scaping.7549.7549. File:"240717_Chamois_scaping.wiff", NativeID:"sample=1 period=1 cycle=1950 experiment=5"
PGPTGLPGPPGER	1|Oxidation|7|Oxidation|10|Oxidation	240717_Chamois_scaping.3810.3810. File:"240717_Chamois_scaping.wiff", NativeID:"sample=1 period=1 cycle=1790 experiment=8"
GFPGLPGPSGEPGK	3|Oxidation|6|Oxidation	240717_Chamois_scaping.8341.8341. File:"240717_Chamois_scaping.wiff", NativeID:"sample=1 period=1 cycle=1994 experiment=6"
GLTGPIGPPGPAGAPG	9|Oxidation|15|Oxidation	240717_Chamois_scaping.9239.9239. File:"240717_Chamois_scaping.wiff", NativeID:"sample=1 period=1 cycle=2066 experiment=4"
TGPAGPAGPIGPVGAR		240717_Chamois_scaping.7836.7836. File:"240717_Chamois_scaping.wiff", NativeID:"sample=1 period=1 cycle=1966 experiment=5"
GEPGPPGPAGAAGPAGN	3|Oxidation|6|Oxidation|17|Deamidated	240717_Chamois_scaping.3111.3111. File:"240717_Chamois_scaping.wiff", NativeID:"sample=1 period=1 cycle=1768 experiment=26"
GSAGPPGATGFPGAAGR	6|Oxidation|12|Oxidation	240717_Chamois_scaping.4670.4670. File:"240717_Chamois_scaping.wiff", NativeID:"sample=1 period=1 cycle=1821 experiment=26"
VGPPGPSGNAGPPGPPG	4|Oxidation|9|Deamidated|13|Oxidation|16|Oxidation	240717_Chamois_scaping.3451.3451. File:"240717_Chamois_scaping.wiff", NativeID:"sample=1 period=1 cycle=1778 experiment=25"
GEPGPTGLPGPPGER	3|Oxidation|9|Oxidation|12|Oxidation	240717_Chamois_scaping.3614.3614. File:"240717_Chamois_scaping.wiff", NativeID:"sample=1 period=1 cycle=1783 experiment=22"
GETGPAGRPGEVGPPG	9|Oxidation|15|Oxidation	240717_Chamois_scaping.1715.1715. File:"240717_Chamois_scaping.wiff", NativeID:"sample=1 period=1 cycle=1721 experiment=23"
PGEVGPPGPPGPAGEK	1|Oxidation|7|Oxidation|10|Oxidation	240717_Chamois_scaping.2357.2357. File:"240717_Chamois_scaping.wiff", NativeID:"sample=1 period=1 cycle=1743 experiment=21"
ETGPAGPAGPIGPVGAR		240717_Chamois_scaping.8034.8034. File:"240717_Chamois_scaping.wiff", NativeID:"sample=1 period=1 cycle=1977 experiment=11"
GSEGPQGVRGEPGPPG	6|Deamidated|12|Oxidation|15|Oxidation	240717_Chamois_scaping.1572.1572. File:"240717_Chamois_scaping.wiff", NativeID:"sample=1 period=1 cycle=1716 experiment=22"
SPGEQGPSGASGPAGPR	2|Oxidation|5|Deamidated	240717_Chamois_scaping.1472.1472. File:"240717_Chamois_scaping.wiff", NativeID:"sample=1 period=1 cycle=1712 experiment=26"
GPPGPMGPPGLAGPPGE	3|Oxidation|6|Oxidation|9|Oxidation|15|Oxidation	240717_Chamois_scaping.7155.7155. File:"240717_Chamois_scaping.wiff", NativeID:"sample=1 period=1 cycle=1928 experiment=5"
GETGPAGPAGPIGPVGAR		240717_Chamois_scaping.8078.8078. File:"240717_Chamois_scaping.wiff", NativeID:"sample=1 period=1 cycle=1979 experiment=17"
GANGAPGIAGAPGFPGAR	6|Oxidation|12|Oxidation|15|Oxidation	240717_Chamois_scaping.6568.6568. File:"240717_Chamois_scaping.wiff", NativeID:"sample=1 period=1 cycle=1900 experiment=21"
GLTGPIGPPGPAGAPGDK	9|Oxidation|15|Oxidation	240717_Chamois_scaping.7294.7294. File:"240717_Chamois_scaping.wiff", NativeID:"sample=1 period=1 cycle=1938 experiment=4"
TGDAGPVGPPGPPGPPGPPG	10|Oxidation|13|Oxidation|16|Oxidation|19|Oxidation	240717_Chamois_scaping.5062.5062. File:"240717_Chamois_scaping.wiff", NativeID:"sample=1 period=1 cycle=1836 experiment=31"
GEPGSPGENGAPGQMGPR	3|Oxidation|6|Oxidation|9|Deamidated|12|Oxidation|14|Deamidated|15|Oxidation	240717_Chamois_scaping.1016.1016. File:"240717_Chamois_scaping.wiff", NativeID:"sample=1 period=1 cycle=1679 experiment=11"
GNDGATGAAGPPGPTGPAGPPG	2|Deamidated|12|Oxidation|21|Oxidation	240717_Chamois_scaping.3850.3850. File:"240717_Chamois_scaping.wiff", NativeID:"sample=1 period=1 cycle=1791 experiment=27"
GPPGPMGPPGLAGPPGESGR	5|Oxidation|6|Oxidation|15|Oxidation	240717_Chamois_scaping.6354.6354. File:"240717_Chamois_scaping.wiff", NativeID:"sample=1 period=1 cycle=1892 experiment=11"
GETGPAGRPGEVGPPGPPGPA	9|Oxidation|15|Oxidation|18|Oxidation	240717_Chamois_scaping.3878.3878. File:"240717_Chamois_scaping.wiff", NativeID:"sample=1 period=1 cycle=1792 experiment=26"
TGDAGPVGPPGPPGPPGPPGPP	10|Oxidation|13|Oxidation|16|Oxidation	240717_Chamois_scaping.8672.8672. File:"240717_Chamois_scaping.wiff", NativeID:"sample=1 period=1 cycle=2019 experiment=7"
TGPPGPAGQDGRPGPPGPPGAR	4|Oxidation|9|Deamidated|15|Oxidation|16|Oxidation|19|Oxidation	240717_Chamois_scaping.1373.1373. File:"240717_Chamois_scaping.wiff", NativeID:"sample=1 period=1 cycle=1709 experiment=6"
TGDAGPVGPPGPPGPPGPPGPPSG	10|Oxidation|13|Oxidation|16|Oxidation|19|Oxidation	240717_Chamois_scaping.6565.6565. File:"240717_Chamois_scaping.wiff", NativeID:"sample=1 period=1 cycle=1900 experiment=18"
GRTGDAGPVGPPGPPGPPGPPGPP	12|Oxidation|15|Oxidation|18|Oxidation|21|Oxidation	240717_Chamois_scaping.6130.6130. File:"240717_Chamois_scaping.wiff", NativeID:"sample=1 period=1 cycle=1882 experiment=19"
GDAGAPGAPGSQGAPGLQGMPGER	6|Oxidation|9|Oxidation|15|Oxidation|18|Deamidated|20|Oxidation|21|Oxidation	240717_Chamois_scaping.2336.2336. File:"240717_Chamois_scaping.wiff", NativeID:"sample=1 period=1 cycle=1742 experiment=34"
GETGPAGRPGEVGPPGPPGPAGEK	9|Oxidation|15|Oxidation|20|Oxidation	240717_Chamois_scaping.2139.2139. File:"240717_Chamois_scaping.wiff", NativeID:"sample=1 period=1 cycle=1736 experiment=23"
GFPGLPGPSGEPGKQGPSGASGER	3|Oxidation|6|Oxidation|15|Deamidated	240717_Chamois_scaping.7142.7142. File:"240717_Chamois_scaping.wiff", NativeID:"sample=1 period=1 cycle=1925 experiment=4"
GEPGPPGPAGAAGPAGNPGADGQPGAK	5|Oxidation|6|Oxidation|17|Deamidated|18|Oxidation|23|Deamidated	240717_Chamois_scaping.2909.2909. File:"240717_Chamois_scaping.wiff", NativeID:"sample=1 period=1 cycle=1762 experiment=32"
GPPGPPGKNGDDGEAGKPGRPGER	3|Oxidation|6|Oxidation|9|Deamidated|21|Oxidation	240717_Chamois_scaping.845.845. File:"240717_Chamois_scaping.wiff", NativeID:"sample=1 period=1 cycle=1627 experiment=2"
GNDGATGAAGPPGPTGPAGPPGFPGAVG	2|Deamidated|12|Oxidation|21|Oxidation|24|Oxidation	240717_Chamois_scaping.9605.9605. File:"240717_Chamois_scaping.wiff", NativeID:"sample=1 period=1 cycle=2107 experiment=6"
GDRGETGPAGPPGAPGAPGAPGPVGPAGK	12|Oxidation|15|Oxidation|18|Oxidation	240717_Chamois_scaping.3529.3529. File:"240717_Chamois_scaping.wiff", NativeID:"sample=1 period=1 cycle=1780 experiment=35"
GDAGPAGPKGEPGSPGENGAPGQMGPR	12|Oxidation|15|Oxidation|18|Deamidated|21|Oxidation|23|Deamidated|24|Oxidation	240717_Chamois_scaping.1153.1153. File:"240717_Chamois_scaping.wiff", NativeID:"sample=1 period=1 cycle=1696 experiment=7"
GNDGATGAAGPPGPTGPAGPPGFPGAVGAK	12|Oxidation|21|Oxidation	240717_Chamois_scaping.9289.9289. File:"240717_Chamois_scaping.wiff", NativeID:"sample=1 period=1 cycle=2071 experiment=8"
TGDAGPVGPPGPPGPPGPPGPPSGGFDF	12|Oxidation|13|Oxidation|16|Oxidation|19|Oxidation	240717_Chamois_scaping.11269.11269. File:"240717_Chamois_scaping.wiff", NativeID:"sample=1 period=1 cycle=2458 experiment=2"
GFSGLQGPPGPPGSPGEQGPSGASGPAGPR	6|Deamidated|12|Oxidation|15|Oxidation|18|Deamidated	240717_Chamois_scaping.9069.9069. File:"240717_Chamois_scaping.wiff", NativeID:"sample=1 period=1 cycle=2054 experiment=9"
QGPSGASGERGPPGPMGPPGLAGPPGESGR	13|Oxidation|16|Oxidation|19|Oxidation|25|Oxidation	240717_Chamois_scaping.4523.4523. File:"240717_Chamois_scaping.wiff", NativeID:"sample=1 period=1 cycle=1816 experiment=27"
GSEGPQGVRGEPGPPGPAGAAGPAGNPGADGQPGAK	6|Deamidated|14|Oxidation|15|Oxidation|26|Deamidated|27|Oxidation|32|Deamidated	240717_Chamois_scaping.3396.3396. File:"240717_Chamois_scaping.wiff", NativeID:"sample=1 period=1 cycle=1776 experiment=26"
GNDGATGAAGPPGPTGPAGPPGFPGAVGAKGEAGPQGAR	2|Deamidated|12|Oxidation|21|Oxidation|24|Oxidation|35|Oxidation|36|Deamidated	240717_Chamois_scaping.7524.7524. File:"240717_Chamois_scaping.wiff", NativeID:"sample=1 period=1 cycle=1948 experiment=22"
GRPGAPGPAGARGNDGATGAAGPPGPTGPAGPPGFPGAVGAK	6|Oxidation|8|Oxidation|14|Deamidated|24|Oxidation|32|Oxidation|33|Oxidation|36|Oxidation	240717_Chamois_scaping.5957.5957. File:"240717_Chamois_scaping.wiff", NativeID:"sample=1 period=1 cycle=1874 experiment=25"
XP_048201065.1 collagen alpha-2(V) chain [Perognathus longimembris pacificus]
LGPQGAPGQR	4|Deamidated|7|Oxidation|9|Deamidated	240717_Chamois_scaping.1723.1723. File:"240717_Chamois_scaping.wiff", NativeID:"sample=1 period=1 cycle=1722 experiment=4"
GLTGNPGVQGPEGK	5|Deamidated|6|Oxidation|9|Deamidated	240717_Chamois_scaping.3359.3359. File:"240717_Chamois_scaping.wiff", NativeID:"sample=1 period=1 cycle=1775 experiment=22"
EGNPGPLGPIGPPGVR	3|Deamidated|12|Oxidation|13|Oxidation	240717_Chamois_scaping.9264.9264. File:"240717_Chamois_scaping.wiff", NativeID:"sample=1 period=1 cycle=2068 experiment=8"
GTQGPPGATGFPGSAGR	3|Deamidated|6|Oxidation|12|Oxidation	240717_Chamois_scaping.3898.3898. File:"240717_Chamois_scaping.wiff", NativeID:"sample=1 period=1 cycle=1793 experiment=18"
Taxonomic match: Phacochoerus africanus Average Score= [0.59990048]
Containing these species:Phacochoerus africanus
XP_047607991.1 collagen alpha-2(I) chain [Phacochoerus africanus]
GLVGEPGPAG	6|Oxidation	240717_Chamois_scaping.5717.5717. File:"240717_Chamois_scaping.wiff", NativeID:"sample=1 period=1 cycle=1864 experiment=2"
~AAGPAGPIGSR		240717_Chamois_scaping.2272.2272. File:"240717_Chamois_scaping.wiff", NativeID:"sample=1 period=1 cycle=1741 experiment=7"
TGETGASGPPGF	10|Oxidation	240717_Chamois_scaping.7202.7202. File:"240717_Chamois_scaping.wiff", NativeID:"sample=1 period=1 cycle=1933 experiment=4"
GEVGPAGPNGFAG	9|Deamidated	240717_Chamois_scaping.8922.8922. File:"240717_Chamois_scaping.wiff", NativeID:"sample=1 period=1 cycle=2040 experiment=4"
GEPGNIGFPGPK	3|Oxidation|9|Oxidation	240717_Chamois_scaping.6288.6288. File:"240717_Chamois_scaping.wiff", NativeID:"sample=1 period=1 cycle=1889 experiment=8"
~ESGAAGPAGPIGSR		240717_Chamois_scaping.2509.2509. File:"240717_Chamois_scaping.wiff", NativeID:"sample=1 period=1 cycle=1752 experiment=19"
GEAGPAGPAGPAGPR		240717_Chamois_scaping.2460.2460. File:"240717_Chamois_scaping.wiff", NativeID:"sample=1 period=1 cycle=1750 experiment=4"
PGEFGLPGPAGPR	1|Oxidation|7|Oxidation	240717_Chamois_scaping.10104.10104. File:"240717_Chamois_scaping.wiff", NativeID:"sample=1 period=1 cycle=2189 experiment=5"
EPGPLGIAGPPGAR	2|Oxidation|11|Oxidation	240717_Chamois_scaping.8501.8501. File:"240717_Chamois_scaping.wiff", NativeID:"sample=1 period=1 cycle=2006 experiment=3"
~GPPGESGAAGPAGPIG	3|Oxidation	240717_Chamois_scaping.5545.5545. File:"240717_Chamois_scaping.wiff", NativeID:"sample=1 period=1 cycle=1856 experiment=18"
GLPGVAGSVGEPGPL	3|Oxidation|12|Oxidation	240717_Chamois_scaping.10720.10720. File:"240717_Chamois_scaping.wiff", NativeID:"sample=1 period=1 cycle=2331 experiment=2"
GLPGVAGSVGEPGPLG	3|Oxidation|12|Oxidation	240717_Chamois_scaping.10509.10509. File:"240717_Chamois_scaping.wiff", NativeID:"sample=1 period=1 cycle=2274 experiment=4"
~IPGEFGLPGPAGPR	2|Oxidation|10|Oxidation	240717_Chamois_scaping.9978.9978. File:"240717_Chamois_scaping.wiff", NativeID:"sample=1 period=1 cycle=2157 experiment=4"
GSPGERGEVGPAGPN	3|Oxidation|15|Deamidated	240717_Chamois_scaping.1950.1950. File:"240717_Chamois_scaping.wiff", NativeID:"sample=1 period=1 cycle=1730 experiment=24"
GEVGLPGVSGPVGPPG	6|Oxidation|15|Oxidation	240717_Chamois_scaping.10035.10035. File:"240717_Chamois_scaping.wiff", NativeID:"sample=1 period=1 cycle=2171 experiment=5"
~GIPGEFGLPGPAGPR	3|Oxidation|9|Oxidation	240717_Chamois_scaping.10234.10234. File:"240717_Chamois_scaping.wiff", NativeID:"sample=1 period=1 cycle=2215 experiment=3"
GDGGPPGATGFPGAAGR	12|Oxidation	240717_Chamois_scaping.5338.5338. File:"240717_Chamois_scaping.wiff", NativeID:"sample=1 period=1 cycle=1846 experiment=20"
~GIPGEFGLPGPAGPRG	3|Oxidation|9|Oxidation	240717_Chamois_scaping.10071.10071. File:"240717_Chamois_scaping.wiff", NativeID:"sample=1 period=1 cycle=2180 experiment=3"
GEVGLPGVSGPVGPPGN	6|Oxidation|15|Oxidation|17|Deamidated	240717_Chamois_scaping.9989.9989. File:"240717_Chamois_scaping.wiff", NativeID:"sample=1 period=1 cycle=2159 experiment=4"
GAAGLPGVAGAPGLPGPR	6|Oxidation|12|Oxidation|17|Oxidation	240717_Chamois_scaping.8780.8780. File:"240717_Chamois_scaping.wiff", NativeID:"sample=1 period=1 cycle=2028 experiment=10"
~GPPGESGAAGPAGPIGSR	3|Oxidation	240717_Chamois_scaping.3049.3049. File:"240717_Chamois_scaping.wiff", NativeID:"sample=1 period=1 cycle=1766 experiment=24"
GLPGVAGSVGEPGPLGIA	3|Oxidation|12|Oxidation	240717_Chamois_scaping.11773.11773. File:"240717_Chamois_scaping.wiff", NativeID:"sample=1 period=1 cycle=2610 experiment=4"
~GELGPVGNPGPAGPAGPR	9|Oxidation	240717_Chamois_scaping.6275.6275. File:"240717_Chamois_scaping.wiff", NativeID:"sample=1 period=1 cycle=1888 experiment=20"
GLPGVAGSVGEPGPLGIAG	3|Oxidation|14|Oxidation	240717_Chamois_scaping.11547.11547. File:"240717_Chamois_scaping.wiff", NativeID:"sample=1 period=1 cycle=2542 experiment=7"
GEVGLPGVSGPVGPPGNPG	6|Oxidation|15|Oxidation|17|Deamidated|18|Oxidation	240717_Chamois_scaping.9881.9881. File:"240717_Chamois_scaping.wiff", NativeID:"sample=1 period=1 cycle=2139 experiment=11"
GEVGLPGVSGPVGPPGNPGA	6|Oxidation|15|Oxidation|17|Deamidated|18|Oxidation	240717_Chamois_scaping.9998.9998. File:"240717_Chamois_scaping.wiff", NativeID:"sample=1 period=1 cycle=2161 experiment=5"
GEVGLPGVSGPVGPPGNPGAN	6|Oxidation|15|Oxidation|17|Deamidated|18|Oxidation|21|Deamidated	240717_Chamois_scaping.9909.9909. File:"240717_Chamois_scaping.wiff", NativeID:"sample=1 period=1 cycle=2142 experiment=5"
GLPGVAGSVGEPGPLGIAGPPG	3|Oxidation|12|Oxidation|21|Oxidation	240717_Chamois_scaping.11400.11400. File:"240717_Chamois_scaping.wiff", NativeID:"sample=1 period=1 cycle=2507 experiment=3"
~GERGPPGESGAAGPAGPIGSR	6|Oxidation	240717_Chamois_scaping.2224.2224. File:"240717_Chamois_scaping.wiff", NativeID:"sample=1 period=1 cycle=1739 experiment=13"
GEVGLPGVSGPVGPPGNPGANG	6|Oxidation|15|Oxidation|17|Deamidated|18|Oxidation|21|Deamidated	240717_Chamois_scaping.9721.9721. File:"240717_Chamois_scaping.wiff", NativeID:"sample=1 period=1 cycle=2124 experiment=6"
GSQGSQGPAGPPGPPGPPGPPGP	3|Deamidated|6|Deamidated|12|Oxidation|15|Oxidation|18|Oxidation|21|Oxidation	240717_Chamois_scaping.5129.5129. File:"240717_Chamois_scaping.wiff", NativeID:"sample=1 period=1 cycle=1839 experiment=16"
GEVGLPGVSGPVGPPGNPGANGL	6|Oxidation|15|Oxidation|17|Deamidated|18|Oxidation|21|Deamidated	240717_Chamois_scaping.11068.11068. File:"240717_Chamois_scaping.wiff", NativeID:"sample=1 period=1 cycle=2402 experiment=6"
GEVGPAGPNGFAGPAGAAGQPGAK	9|Deamidated|21|Oxidation	240717_Chamois_scaping.7855.7855. File:"240717_Chamois_scaping.wiff", NativeID:"sample=1 period=1 cycle=1967 experiment=11"
GLPGVAGSVGEPGPLGIAGPPGAR	3|Oxidation|12|Oxidation|21|Oxidation	240717_Chamois_scaping.10699.10699. File:"240717_Chamois_scaping.wiff", NativeID:"sample=1 period=1 cycle=2325 experiment=4"
GAPGPDGNNGAQGPPGPQGVQGGK	3|Oxidation|9|Deamidated|12|Deamidated|15|Oxidation|18|Deamidated|21|Deamidated	240717_Chamois_scaping.2788.2788. File:"240717_Chamois_scaping.wiff", NativeID:"sample=1 period=1 cycle=1759 experiment=33"
GSQGSQGPAGPPGPPGPPGPPGPSG	3|Deamidated|6|Deamidated|12|Oxidation|15|Oxidation|18|Oxidation|21|Oxidation	240717_Chamois_scaping.4031.4031. File:"240717_Chamois_scaping.wiff", NativeID:"sample=1 period=1 cycle=1799 experiment=8"
GSPGERGEVGPAGPNGFAGPAGAAGQPGAK	3|Oxidation|15|Deamidated|26|Deamidated|27|Oxidation	240717_Chamois_scaping.6013.6013. File:"240717_Chamois_scaping.wiff", NativeID:"sample=1 period=1 cycle=1877 experiment=10"
*GENGPVGPTGPIGAAGPAGPNGPPGPAGSR	3|Deamidated|11|Oxidation|17|Oxidation|21|Deamidated|24|Oxidation	240717_Chamois_scaping.8346.8346. File:"240717_Chamois_scaping.wiff", NativeID:"sample=1 period=1 cycle=1994 experiment=11"
*GPKGENGPVGPTGPIGAAGPAGPNGPPGPAGSR	2|Oxidation|6|Deamidated|14|Oxidation|20|Oxidation|24|Deamidated|27|Oxidation	240717_Chamois_scaping.6946.6946. File:"240717_Chamois_scaping.wiff", NativeID:"sample=1 period=1 cycle=1914 experiment=26"
XP_047613057.1 collagen alpha-1(I) chain [Phacochoerus africanus]
GFSGLDGAK		240717_Chamois_scaping.5803.5803. File:"240717_Chamois_scaping.wiff", NativeID:"sample=1 period=1 cycle=1868 experiment=3"
GSEGPQGVR		240717_Chamois_scaping.1009.1009. File:"240717_Chamois_scaping.wiff", NativeID:"sample=1 period=1 cycle=1679 experiment=4"
PAGPIGPVGAR		240717_Chamois_scaping.5786.5786. File:"240717_Chamois_scaping.wiff", NativeID:"sample=1 period=1 cycle=1867 experiment=5"
GPAGPIGPVGAR		240717_Chamois_scaping.6184.6184. File:"240717_Chamois_scaping.wiff", NativeID:"sample=1 period=1 cycle=1885 experiment=6"
GLTGPIGPPGPA	9|Oxidation	240717_Chamois_scaping.9754.9754. File:"240717_Chamois_scaping.wiff", NativeID:"sample=1 period=1 cycle=2130 experiment=2"
TPGPQGIAGQR	5|Deamidated|10|Deamidated	240717_Chamois_scaping.3888.3888. File:"240717_Chamois_scaping.wiff", NativeID:"sample=1 period=1 cycle=1793 experiment=8"
GFPGADGVAGPK	3|Oxidation	240717_Chamois_scaping.5667.5667. File:"240717_Chamois_scaping.wiff", NativeID:"sample=1 period=1 cycle=1862 experiment=7"
GVQGPPGPAGPR	3|Deamidated|6|Oxidation	240717_Chamois_scaping.2304.2304. File:"240717_Chamois_scaping.wiff", NativeID:"sample=1 period=1 cycle=1742 experiment=2"
GLTGPIGPPGPAG	9|Oxidation	240717_Chamois_scaping.9520.9520. File:"240717_Chamois_scaping.wiff", NativeID:"sample=1 period=1 cycle=2098 experiment=5"
GVPGPPGAVGPAGK	3|Oxidation	240717_Chamois_scaping.4049.4049. File:"240717_Chamois_scaping.wiff", NativeID:"sample=1 period=1 cycle=1800 experiment=7"
GQAGVMGFPGPK	6|Oxidation|9|Oxidation	240717_Chamois_scaping.4931.4931. File:"240717_Chamois_scaping.wiff", NativeID:"sample=1 period=1 cycle=1833 experiment=12"
GLTGPIGPPGPAGA	9|Oxidation	240717_Chamois_scaping.9739.9739. File:"240717_Chamois_scaping.wiff", NativeID:"sample=1 period=1 cycle=2127 experiment=5"
PAGPAGPIGPVGAR		240717_Chamois_scaping.7276.7276. File:"240717_Chamois_scaping.wiff", NativeID:"sample=1 period=1 cycle=1937 experiment=7"
GLTGSPGSPGPDGK	6|Oxidation	240717_Chamois_scaping.1707.1707. File:"240717_Chamois_scaping.wiff", NativeID:"sample=1 period=1 cycle=1721 experiment=15"
GPAGPAGPIGPVGAR		240717_Chamois_scaping.7549.7549. File:"240717_Chamois_scaping.wiff", NativeID:"sample=1 period=1 cycle=1950 experiment=5"
PSGPQGPSGPPGPK	5|Deamidated|11|Oxidation	240717_Chamois_scaping.1592.1592. File:"240717_Chamois_scaping.wiff", NativeID:"sample=1 period=1 cycle=1717 experiment=19"
GFPGLPGPSGEPGK	3|Oxidation|6|Oxidation	240717_Chamois_scaping.8341.8341. File:"240717_Chamois_scaping.wiff", NativeID:"sample=1 period=1 cycle=1994 experiment=6"
GPSGPQGPSGPPGPK	12|Oxidation	240717_Chamois_scaping.1402.1402. File:"240717_Chamois_scaping.wiff", NativeID:"sample=1 period=1 cycle=1710 experiment=14"
GLTGPIGPPGPAGAPG	9|Oxidation|15|Oxidation	240717_Chamois_scaping.9239.9239. File:"240717_Chamois_scaping.wiff", NativeID:"sample=1 period=1 cycle=2066 experiment=4"
TGPAGPAGPIGPVGAR		240717_Chamois_scaping.7836.7836. File:"240717_Chamois_scaping.wiff", NativeID:"sample=1 period=1 cycle=1966 experiment=5"
GEPGPPGPAGAAGPAGN	3|Oxidation|6|Oxidation|17|Deamidated	240717_Chamois_scaping.3111.3111. File:"240717_Chamois_scaping.wiff", NativeID:"sample=1 period=1 cycle=1768 experiment=26"
GSAGPPGATGFPGAAGR	6|Oxidation|12|Oxidation	240717_Chamois_scaping.4670.4670. File:"240717_Chamois_scaping.wiff", NativeID:"sample=1 period=1 cycle=1821 experiment=26"
VGPPGPSGNAGPPGPPG	4|Oxidation|9|Deamidated|13|Oxidation|16|Oxidation	240717_Chamois_scaping.3451.3451. File:"240717_Chamois_scaping.wiff", NativeID:"sample=1 period=1 cycle=1778 experiment=25"
ETGPAGPAGPIGPVGAR		240717_Chamois_scaping.8034.8034. File:"240717_Chamois_scaping.wiff", NativeID:"sample=1 period=1 cycle=1977 experiment=11"
GSEGPQGVRGEPGPPG	6|Deamidated|12|Oxidation|15|Oxidation	240717_Chamois_scaping.1572.1572. File:"240717_Chamois_scaping.wiff", NativeID:"sample=1 period=1 cycle=1716 experiment=22"
SPGEQGPSGASGPAGPR	2|Oxidation|5|Deamidated	240717_Chamois_scaping.1472.1472. File:"240717_Chamois_scaping.wiff", NativeID:"sample=1 period=1 cycle=1712 experiment=26"
GPPGPMGPPGLAGPPGE	3|Oxidation|6|Oxidation|9|Oxidation|15|Oxidation	240717_Chamois_scaping.7155.7155. File:"240717_Chamois_scaping.wiff", NativeID:"sample=1 period=1 cycle=1928 experiment=5"
GETGPAGPAGPIGPVGAR		240717_Chamois_scaping.8078.8078. File:"240717_Chamois_scaping.wiff", NativeID:"sample=1 period=1 cycle=1979 experiment=17"
DGLNGLPGPIGPPGPR	4|Deamidated|7|Oxidation|13|Oxidation|15|Oxidation	240717_Chamois_scaping.9750.9750. File:"240717_Chamois_scaping.wiff", NativeID:"sample=1 period=1 cycle=2129 experiment=2"
GANGAPGIAGAPGFPGAR	6|Oxidation|12|Oxidation|15|Oxidation	240717_Chamois_scaping.6568.6568. File:"240717_Chamois_scaping.wiff", NativeID:"sample=1 period=1 cycle=1900 experiment=21"
GLTGPIGPPGPAGAPGDK	9|Oxidation|15|Oxidation	240717_Chamois_scaping.7294.7294. File:"240717_Chamois_scaping.wiff", NativeID:"sample=1 period=1 cycle=1938 experiment=4"
GDAGPPGPAGPTGPPGPIG	6|Oxidation|15|Oxidation	240717_Chamois_scaping.7909.7909. File:"240717_Chamois_scaping.wiff", NativeID:"sample=1 period=1 cycle=1970 experiment=9"
GPAGAPGTPGPQGIAGQR	6|Oxidation|12|Deamidated|17|Deamidated	240717_Chamois_scaping.5085.5085. File:"240717_Chamois_scaping.wiff", NativeID:"sample=1 period=1 cycle=1837 experiment=22"
VGPPGPSGNAGPPGPPGPA	4|Oxidation|9|Deamidated|13|Oxidation|16|Oxidation	240717_Chamois_scaping.5027.5027. File:"240717_Chamois_scaping.wiff", NativeID:"sample=1 period=1 cycle=1835 experiment=31"
DGEAGAQGPPGPAGPAGER	7|Deamidated	240717_Chamois_scaping.3401.3401. File:"240717_Chamois_scaping.wiff", NativeID:"sample=1 period=1 cycle=1776 experiment=31"
TGDAGPVGPPGPPGPPGPPG	10|Oxidation|13|Oxidation|16|Oxidation|19|Oxidation	240717_Chamois_scaping.5062.5062. File:"240717_Chamois_scaping.wiff", NativeID:"sample=1 period=1 cycle=1836 experiment=31"
GEPGSPGENGAPGQMGPR	3|Oxidation|6|Oxidation|9|Deamidated|12|Oxidation|14|Deamidated|15|Oxidation	240717_Chamois_scaping.1016.1016. File:"240717_Chamois_scaping.wiff", NativeID:"sample=1 period=1 cycle=1679 experiment=11"
GNDGATGAAGPPGPTGPAGPPG	2|Deamidated|12|Oxidation|21|Oxidation	240717_Chamois_scaping.3850.3850. File:"240717_Chamois_scaping.wiff", NativeID:"sample=1 period=1 cycle=1791 experiment=27"
VGPPGPSGNAGPPGPPGPAGK	4|Oxidation|9|Deamidated|13|Oxidation|16|Oxidation	240717_Chamois_scaping.3217.3217. File:"240717_Chamois_scaping.wiff", NativeID:"sample=1 period=1 cycle=1771 experiment=20"
GPPGPMGPPGLAGPPGESGR	5|Oxidation|6|Oxidation|15|Oxidation	240717_Chamois_scaping.6354.6354. File:"240717_Chamois_scaping.wiff", NativeID:"sample=1 period=1 cycle=1892 experiment=11"
TGDAGPVGPPGPPGPPGPPGPP	10|Oxidation|13|Oxidation|16|Oxidation	240717_Chamois_scaping.8672.8672. File:"240717_Chamois_scaping.wiff", NativeID:"sample=1 period=1 cycle=2019 experiment=7"
TGPPGPAGQDGRPGPPGPPGAR	4|Oxidation|9|Deamidated|15|Oxidation|16|Oxidation|19|Oxidation	240717_Chamois_scaping.1373.1373. File:"240717_Chamois_scaping.wiff", NativeID:"sample=1 period=1 cycle=1709 experiment=6"
TGDAGPVGPPGPPGPPGPPGPPSG	10|Oxidation|13|Oxidation|16|Oxidation|19|Oxidation	240717_Chamois_scaping.6565.6565. File:"240717_Chamois_scaping.wiff", NativeID:"sample=1 period=1 cycle=1900 experiment=18"
GSPGADGPAGAPGTPGPQGIAGQR	3|Oxidation|12|Oxidation|23|Deamidated	240717_Chamois_scaping.4944.4944. File:"240717_Chamois_scaping.wiff", NativeID:"sample=1 period=1 cycle=1833 experiment=25"
GRTGDAGPVGPPGPPGPPGPPGPP	12|Oxidation|15|Oxidation|18|Oxidation|21|Oxidation	240717_Chamois_scaping.6130.6130. File:"240717_Chamois_scaping.wiff", NativeID:"sample=1 period=1 cycle=1882 experiment=19"
GDAGAPGAPGSQGAPGLQGMPGER	6|Oxidation|9|Oxidation|15|Oxidation|18|Deamidated|20|Oxidation|21|Oxidation	240717_Chamois_scaping.2336.2336. File:"240717_Chamois_scaping.wiff", NativeID:"sample=1 period=1 cycle=1742 experiment=34"
GFPGLPGPSGEPGKQGPSGASGER	3|Oxidation|6|Oxidation|15|Deamidated	240717_Chamois_scaping.7142.7142. File:"240717_Chamois_scaping.wiff", NativeID:"sample=1 period=1 cycle=1925 experiment=4"
GPPGPPGKNGDDGEAGKPGRPGER	3|Oxidation|6|Oxidation|9|Deamidated|21|Oxidation	240717_Chamois_scaping.845.845. File:"240717_Chamois_scaping.wiff", NativeID:"sample=1 period=1 cycle=1627 experiment=2"
GNDGATGAAGPPGPTGPAGPPGFPGAVG	2|Deamidated|12|Oxidation|21|Oxidation|24|Oxidation	240717_Chamois_scaping.9605.9605. File:"240717_Chamois_scaping.wiff", NativeID:"sample=1 period=1 cycle=2107 experiment=6"
GDAGPAGPKGEPGSPGENGAPGQMGPR	12|Oxidation|15|Oxidation|18|Deamidated|21|Oxidation|23|Deamidated|24|Oxidation	240717_Chamois_scaping.1153.1153. File:"240717_Chamois_scaping.wiff", NativeID:"sample=1 period=1 cycle=1696 experiment=7"
GNDGATGAAGPPGPTGPAGPPGFPGAVGAK	12|Oxidation|21|Oxidation	240717_Chamois_scaping.9289.9289. File:"240717_Chamois_scaping.wiff", NativeID:"sample=1 period=1 cycle=2071 experiment=8"
TGDAGPVGPPGPPGPPGPPGPPSGGFDF	12|Oxidation|13|Oxidation|16|Oxidation|19|Oxidation	240717_Chamois_scaping.11269.11269. File:"240717_Chamois_scaping.wiff", NativeID:"sample=1 period=1 cycle=2458 experiment=2"
GFSGLQGPPGPPGSPGEQGPSGASGPAGPR	6|Deamidated|12|Oxidation|15|Oxidation|18|Deamidated	240717_Chamois_scaping.9069.9069. File:"240717_Chamois_scaping.wiff", NativeID:"sample=1 period=1 cycle=2054 experiment=9"
GAPGDRGEPGPPGPAGFAGPPGADGQPGAK	3|Oxidation|9|Oxidation|12|Oxidation|21|Oxidation	240717_Chamois_scaping.5110.5110. File:"240717_Chamois_scaping.wiff", NativeID:"sample=1 period=1 cycle=1838 experiment=21"
QGPSGASGERGPPGPMGPPGLAGPPGESGR	13|Oxidation|16|Oxidation|19|Oxidation|25|Oxidation	240717_Chamois_scaping.4523.4523. File:"240717_Chamois_scaping.wiff", NativeID:"sample=1 period=1 cycle=1816 experiment=27"
GNDGATGAAGPPGPTGPAGPPGFPGAVGAKGEAGPQGAR	2|Deamidated|12|Oxidation|21|Oxidation|24|Oxidation|35|Oxidation|36|Deamidated	240717_Chamois_scaping.7524.7524. File:"240717_Chamois_scaping.wiff", NativeID:"sample=1 period=1 cycle=1948 experiment=22"
XP_047644037.1 collagen alpha-1(II) chain isoform X1 [Phacochoerus africanus]
GLTGPIGPPGPA	9|Oxidation	240717_Chamois_scaping.9754.9754. File:"240717_Chamois_scaping.wiff", NativeID:"sample=1 period=1 cycle=2130 experiment=2"
GLTGPIGPPGPAG	9|Oxidation	240717_Chamois_scaping.9520.9520. File:"240717_Chamois_scaping.wiff", NativeID:"sample=1 period=1 cycle=2098 experiment=5"
GLTGPIGPPGPAGA	9|Oxidation	240717_Chamois_scaping.9739.9739. File:"240717_Chamois_scaping.wiff", NativeID:"sample=1 period=1 cycle=2127 experiment=5"
GFPGLPGPSGEPGK	3|Oxidation|6|Oxidation	240717_Chamois_scaping.8341.8341. File:"240717_Chamois_scaping.wiff", NativeID:"sample=1 period=1 cycle=1994 experiment=6"
AQGPPGATGFPGAAGR	4|Oxidation|5|Oxidation|11|Oxidation	240717_Chamois_scaping.4437.4437. File:"240717_Chamois_scaping.wiff", NativeID:"sample=1 period=1 cycle=1813 experiment=17"
XP_047629004.1 collagen alpha-2(V) chain [Phacochoerus africanus]
LGPQGAPGQR	4|Deamidated|7|Oxidation|9|Deamidated	240717_Chamois_scaping.1723.1723. File:"240717_Chamois_scaping.wiff", NativeID:"sample=1 period=1 cycle=1722 experiment=4"
GLTGNPGVQGPEGK	5|Deamidated|6|Oxidation|9|Deamidated	240717_Chamois_scaping.3359.3359. File:"240717_Chamois_scaping.wiff", NativeID:"sample=1 period=1 cycle=1775 experiment=22"
GTQGPPGATGFPGSAGR	3|Deamidated|6|Oxidation|12|Oxidation	240717_Chamois_scaping.3898.3898. File:"240717_Chamois_scaping.wiff", NativeID:"sample=1 period=1 cycle=1793 experiment=18"
Taxonomic match: Rhinopithecus roxellana Average Score= [0.58095625]
Containing these species:Rhinopithecus roxellana
XP_010387823.1 collagen alpha-2(I) chain [Rhinopithecus roxellana]
GLVGEPGPAG	6|Oxidation	240717_Chamois_scaping.5717.5717. File:"240717_Chamois_scaping.wiff", NativeID:"sample=1 period=1 cycle=1864 experiment=2"
GSDGSVGPVGPA		240717_Chamois_scaping.5604.5604. File:"240717_Chamois_scaping.wiff", NativeID:"sample=1 period=1 cycle=1859 experiment=5"
PGPVGAAGATGAR	1|Oxidation	240717_Chamois_scaping.5093.5093. File:"240717_Chamois_scaping.wiff", NativeID:"sample=1 period=1 cycle=1838 experiment=4"
GEVGPAGPNGFAG	9|Deamidated	240717_Chamois_scaping.8922.8922. File:"240717_Chamois_scaping.wiff", NativeID:"sample=1 period=1 cycle=2040 experiment=4"
GEPGNIGFPGPK	3|Oxidation|9|Oxidation	240717_Chamois_scaping.6288.6288. File:"240717_Chamois_scaping.wiff", NativeID:"sample=1 period=1 cycle=1889 experiment=8"
IPGPVGAAGATGAR	2|Oxidation	240717_Chamois_scaping.4167.4167. File:"240717_Chamois_scaping.wiff", NativeID:"sample=1 period=1 cycle=1804 experiment=13"
LGAPGILGLPGSR	4|Oxidation|10|Oxidation	240717_Chamois_scaping.10424.10424. File:"240717_Chamois_scaping.wiff", NativeID:"sample=1 period=1 cycle=2248 experiment=4"
GIPGPVGAAGATGAR	3|Oxidation	240717_Chamois_scaping.5355.5355. File:"240717_Chamois_scaping.wiff", NativeID:"sample=1 period=1 cycle=1847 experiment=16"
EPGPLGIAGPPGAR	2|Oxidation|11|Oxidation	240717_Chamois_scaping.8501.8501. File:"240717_Chamois_scaping.wiff", NativeID:"sample=1 period=1 cycle=2006 experiment=3"
LLGAPGILGLPGSR	5|Oxidation|11|Oxidation	240717_Chamois_scaping.11464.11464. File:"240717_Chamois_scaping.wiff", NativeID:"sample=1 period=1 cycle=2520 experiment=3"
GSPGERGEVGPAGPN	3|Oxidation|15|Deamidated	240717_Chamois_scaping.1950.1950. File:"240717_Chamois_scaping.wiff", NativeID:"sample=1 period=1 cycle=1730 experiment=24"
GLLGAPGILGLPGSR	6|Oxidation|12|Oxidation	240717_Chamois_scaping.11762.11762. File:"240717_Chamois_scaping.wiff", NativeID:"sample=1 period=1 cycle=2607 experiment=4"
GSDGSVGPVGPAGPIGSA		240717_Chamois_scaping.9615.9615. File:"240717_Chamois_scaping.wiff", NativeID:"sample=1 period=1 cycle=2109 experiment=4"
GSDGSVGPVGPAGPIGSAG		240717_Chamois_scaping.9298.9298. File:"240717_Chamois_scaping.wiff", NativeID:"sample=1 period=1 cycle=2072 experiment=6"
GAAGLPGVAGAPGLPGPR	6|Oxidation|12|Oxidation|17|Oxidation	240717_Chamois_scaping.8780.8780. File:"240717_Chamois_scaping.wiff", NativeID:"sample=1 period=1 cycle=2028 experiment=10"
PQGLLGAPGILGLPGSR	2|Deamidated|8|Oxidation|14|Oxidation	240717_Chamois_scaping.11872.11872. File:"240717_Chamois_scaping.wiff", NativeID:"sample=1 period=1 cycle=2646 experiment=4"
GSDGSVGPVGPAGPIGSAGPPG	21|Oxidation	240717_Chamois_scaping.9316.9316. File:"240717_Chamois_scaping.wiff", NativeID:"sample=1 period=1 cycle=2074 experiment=6"
TPGPQGLLGAPGILGLPGSR	2|Oxidation|5|Deamidated|11|Oxidation|17|Oxidation	240717_Chamois_scaping.12096.12096. File:"240717_Chamois_scaping.wiff", NativeID:"sample=1 period=1 cycle=2680 experiment=5"
GEVGPAGPNGFAGPAGAAGQPGAK	9|Deamidated|21|Oxidation	240717_Chamois_scaping.7855.7855. File:"240717_Chamois_scaping.wiff", NativeID:"sample=1 period=1 cycle=1967 experiment=11"
GAPGPDGNNGAQGPPGPQGVQGGK	3|Oxidation|9|Deamidated|12|Deamidated|15|Oxidation|18|Deamidated|21|Deamidated	240717_Chamois_scaping.2788.2788. File:"240717_Chamois_scaping.wiff", NativeID:"sample=1 period=1 cycle=1759 experiment=33"
GSDGSVGPVGPAGPIGSAGPPGFPGAPG	21|Oxidation|24|Oxidation|27|Oxidation	240717_Chamois_scaping.10664.10664. File:"240717_Chamois_scaping.wiff", NativeID:"sample=1 period=1 cycle=2318 experiment=5"
GSDGSVGPVGPAGPIGSAGPPGFPGAPGPK	21|Oxidation|27|Oxidation	240717_Chamois_scaping.10561.10561. File:"240717_Chamois_scaping.wiff", NativeID:"sample=1 period=1 cycle=2290 experiment=3"
GSPGERGEVGPAGPNGFAGPAGAAGQPGAK	3|Oxidation|15|Deamidated|26|Deamidated|27|Oxidation	240717_Chamois_scaping.6013.6013. File:"240717_Chamois_scaping.wiff", NativeID:"sample=1 period=1 cycle=1877 experiment=10"
~*PIGPAGAVGPR		240717_Chamois_scaping.5764.5764. File:"240717_Chamois_scaping.wiff", NativeID:"sample=1 period=1 cycle=1866 experiment=4"
XP_010352456.1 collagen alpha-1(II) chain isoform X1 [Rhinopithecus roxellana]
GLTGPIGPPGPA	9|Oxidation	240717_Chamois_scaping.9754.9754. File:"240717_Chamois_scaping.wiff", NativeID:"sample=1 period=1 cycle=2130 experiment=2"
GLTGPIGPPGPAG	9|Oxidation	240717_Chamois_scaping.9520.9520. File:"240717_Chamois_scaping.wiff", NativeID:"sample=1 period=1 cycle=2098 experiment=5"
GLTGPIGPPGPAGA	9|Oxidation	240717_Chamois_scaping.9739.9739. File:"240717_Chamois_scaping.wiff", NativeID:"sample=1 period=1 cycle=2127 experiment=5"
GFPGLPGPSGEPGK	3|Oxidation|6|Oxidation	240717_Chamois_scaping.8341.8341. File:"240717_Chamois_scaping.wiff", NativeID:"sample=1 period=1 cycle=1994 experiment=6"
AQGPPGATGFPGAAGR	4|Oxidation|5|Oxidation|11|Oxidation	240717_Chamois_scaping.4437.4437. File:"240717_Chamois_scaping.wiff", NativeID:"sample=1 period=1 cycle=1813 experiment=17"
XP_010368587.1 collagen alpha-2(V) chain [Rhinopithecus roxellana]
LGPQGAPGQR	4|Deamidated|7|Oxidation|9|Deamidated	240717_Chamois_scaping.1723.1723. File:"240717_Chamois_scaping.wiff", NativeID:"sample=1 period=1 cycle=1722 experiment=4"
GLTGNPGVQGPEGK	5|Deamidated|6|Oxidation|9|Deamidated	240717_Chamois_scaping.3359.3359. File:"240717_Chamois_scaping.wiff", NativeID:"sample=1 period=1 cycle=1775 experiment=22"
EGNPGPLGPIGPPGVR	3|Deamidated|12|Oxidation|13|Oxidation	240717_Chamois_scaping.9264.9264. File:"240717_Chamois_scaping.wiff", NativeID:"sample=1 period=1 cycle=2068 experiment=8"
GTQGPPGATGFPGSAGR	3|Deamidated|6|Oxidation|12|Oxidation	240717_Chamois_scaping.3898.3898. File:"240717_Chamois_scaping.wiff", NativeID:"sample=1 period=1 cycle=1793 experiment=18"
XP_010384431.1 collagen alpha-1(I) chain isoform X1 [Rhinopithecus roxellana]
GFSGLDGAK		240717_Chamois_scaping.5803.5803. File:"240717_Chamois_scaping.wiff", NativeID:"sample=1 period=1 cycle=1868 experiment=3"
GSEGPQGVR		240717_Chamois_scaping.1009.1009. File:"240717_Chamois_scaping.wiff", NativeID:"sample=1 period=1 cycle=1679 experiment=4"
GLTGPIGPPGPA	9|Oxidation	240717_Chamois_scaping.9754.9754. File:"240717_Chamois_scaping.wiff", NativeID:"sample=1 period=1 cycle=2130 experiment=2"
TPGPQGIAGQR	5|Deamidated|10|Deamidated	240717_Chamois_scaping.3888.3888. File:"240717_Chamois_scaping.wiff", NativeID:"sample=1 period=1 cycle=1793 experiment=8"
GFPGADGVAGPK	3|Oxidation	240717_Chamois_scaping.5667.5667. File:"240717_Chamois_scaping.wiff", NativeID:"sample=1 period=1 cycle=1862 experiment=7"
GVQGPPGPAGPR	3|Deamidated|6|Oxidation	240717_Chamois_scaping.2304.2304. File:"240717_Chamois_scaping.wiff", NativeID:"sample=1 period=1 cycle=1742 experiment=2"
GLTGPIGPPGPAG	9|Oxidation	240717_Chamois_scaping.9520.9520. File:"240717_Chamois_scaping.wiff", NativeID:"sample=1 period=1 cycle=2098 experiment=5"
GADGSPGKDGVR	6|Oxidation	240717_Chamois_scaping.811.811. File:"240717_Chamois_scaping.wiff", NativeID:"sample=1 period=1 cycle=1601 experiment=2"
GVPGPPGAVGPAGK	3|Oxidation	240717_Chamois_scaping.4049.4049. File:"240717_Chamois_scaping.wiff", NativeID:"sample=1 period=1 cycle=1800 experiment=7"
GQAGVMGFPGPK	6|Oxidation|9|Oxidation	240717_Chamois_scaping.4931.4931. File:"240717_Chamois_scaping.wiff", NativeID:"sample=1 period=1 cycle=1833 experiment=12"
GLTGPIGPPGPAGA	9|Oxidation	240717_Chamois_scaping.9739.9739. File:"240717_Chamois_scaping.wiff", NativeID:"sample=1 period=1 cycle=2127 experiment=5"
GLTGSPGSPGPDGK	6|Oxidation	240717_Chamois_scaping.1707.1707. File:"240717_Chamois_scaping.wiff", NativeID:"sample=1 period=1 cycle=1721 experiment=15"
PSGPQGPSGPPGPK	5|Deamidated|11|Oxidation	240717_Chamois_scaping.1592.1592. File:"240717_Chamois_scaping.wiff", NativeID:"sample=1 period=1 cycle=1717 experiment=19"
PGPTGLPGPPGER	1|Oxidation|7|Oxidation|10|Oxidation	240717_Chamois_scaping.3810.3810. File:"240717_Chamois_scaping.wiff", NativeID:"sample=1 period=1 cycle=1790 experiment=8"
GFPGLPGPSGEPGK	3|Oxidation|6|Oxidation	240717_Chamois_scaping.8341.8341. File:"240717_Chamois_scaping.wiff", NativeID:"sample=1 period=1 cycle=1994 experiment=6"
GPSGPQGPSGPPGPK	12|Oxidation	240717_Chamois_scaping.1402.1402. File:"240717_Chamois_scaping.wiff", NativeID:"sample=1 period=1 cycle=1710 experiment=14"
GLTGPIGPPGPAGAPG	9|Oxidation|15|Oxidation	240717_Chamois_scaping.9239.9239. File:"240717_Chamois_scaping.wiff", NativeID:"sample=1 period=1 cycle=2066 experiment=4"
GEPGPPGPAGAAGPAGN	3|Oxidation|6|Oxidation|17|Deamidated	240717_Chamois_scaping.3111.3111. File:"240717_Chamois_scaping.wiff", NativeID:"sample=1 period=1 cycle=1768 experiment=26"
GSAGPPGATGFPGAAGR	6|Oxidation|12|Oxidation	240717_Chamois_scaping.4670.4670. File:"240717_Chamois_scaping.wiff", NativeID:"sample=1 period=1 cycle=1821 experiment=26"
GEPGPTGLPGPPGER	3|Oxidation|9|Oxidation|12|Oxidation	240717_Chamois_scaping.3614.3614. File:"240717_Chamois_scaping.wiff", NativeID:"sample=1 period=1 cycle=1783 experiment=22"
GETGPAGRPGEVGPPG	9|Oxidation|15|Oxidation	240717_Chamois_scaping.1715.1715. File:"240717_Chamois_scaping.wiff", NativeID:"sample=1 period=1 cycle=1721 experiment=23"
PGEVGPPGPPGPAGEK	1|Oxidation|7|Oxidation|10|Oxidation	240717_Chamois_scaping.2357.2357. File:"240717_Chamois_scaping.wiff", NativeID:"sample=1 period=1 cycle=1743 experiment=21"
GSEGPQGVRGEPGPPG	6|Deamidated|12|Oxidation|15|Oxidation	240717_Chamois_scaping.1572.1572. File:"240717_Chamois_scaping.wiff", NativeID:"sample=1 period=1 cycle=1716 experiment=22"
SPGEQGPSGASGPAGPR	2|Oxidation|5|Deamidated	240717_Chamois_scaping.1472.1472. File:"240717_Chamois_scaping.wiff", NativeID:"sample=1 period=1 cycle=1712 experiment=26"
GPPGPMGPPGLAGPPGE	3|Oxidation|6|Oxidation|9|Oxidation|15|Oxidation	240717_Chamois_scaping.7155.7155. File:"240717_Chamois_scaping.wiff", NativeID:"sample=1 period=1 cycle=1928 experiment=5"
DGLNGLPGPIGPPGPR	4|Deamidated|7|Oxidation|13|Oxidation|15|Oxidation	240717_Chamois_scaping.9750.9750. File:"240717_Chamois_scaping.wiff", NativeID:"sample=1 period=1 cycle=2129 experiment=2"
GANGAPGIAGAPGFPGAR	6|Oxidation|12|Oxidation|15|Oxidation	240717_Chamois_scaping.6568.6568. File:"240717_Chamois_scaping.wiff", NativeID:"sample=1 period=1 cycle=1900 experiment=21"
GLTGPIGPPGPAGAPGDK	9|Oxidation|15|Oxidation	240717_Chamois_scaping.7294.7294. File:"240717_Chamois_scaping.wiff", NativeID:"sample=1 period=1 cycle=1938 experiment=4"
GPAGAPGTPGPQGIAGQR	6|Oxidation|12|Deamidated|17|Deamidated	240717_Chamois_scaping.5085.5085. File:"240717_Chamois_scaping.wiff", NativeID:"sample=1 period=1 cycle=1837 experiment=22"
DGEAGAQGPPGPAGPAGER	7|Deamidated	240717_Chamois_scaping.3401.3401. File:"240717_Chamois_scaping.wiff", NativeID:"sample=1 period=1 cycle=1776 experiment=31"
TGDAGPVGPPGPPGPPGPPG	10|Oxidation|13|Oxidation|16|Oxidation|19|Oxidation	240717_Chamois_scaping.5062.5062. File:"240717_Chamois_scaping.wiff", NativeID:"sample=1 period=1 cycle=1836 experiment=31"
GEPGSPGENGAPGQMGPR	3|Oxidation|6|Oxidation|9|Deamidated|12|Oxidation|14|Deamidated|15|Oxidation	240717_Chamois_scaping.1016.1016. File:"240717_Chamois_scaping.wiff", NativeID:"sample=1 period=1 cycle=1679 experiment=11"
GNDGATGAAGPPGPTGPAGPPG	2|Deamidated|12|Oxidation|21|Oxidation	240717_Chamois_scaping.3850.3850. File:"240717_Chamois_scaping.wiff", NativeID:"sample=1 period=1 cycle=1791 experiment=27"
GPPGPMGPPGLAGPPGESGR	5|Oxidation|6|Oxidation|15|Oxidation	240717_Chamois_scaping.6354.6354. File:"240717_Chamois_scaping.wiff", NativeID:"sample=1 period=1 cycle=1892 experiment=11"
GETGPAGRPGEVGPPGPPGPA	9|Oxidation|15|Oxidation|18|Oxidation	240717_Chamois_scaping.3878.3878. File:"240717_Chamois_scaping.wiff", NativeID:"sample=1 period=1 cycle=1792 experiment=26"
TGDAGPVGPPGPPGPPGPPGPP	10|Oxidation|13|Oxidation|16|Oxidation	240717_Chamois_scaping.8672.8672. File:"240717_Chamois_scaping.wiff", NativeID:"sample=1 period=1 cycle=2019 experiment=7"
TGPPGPAGQDGRPGPPGPPGAR	4|Oxidation|9|Deamidated|15|Oxidation|16|Oxidation|19|Oxidation	240717_Chamois_scaping.1373.1373. File:"240717_Chamois_scaping.wiff", NativeID:"sample=1 period=1 cycle=1709 experiment=6"
TGDAGPVGPPGPPGPPGPPGPPSG	10|Oxidation|13|Oxidation|16|Oxidation|19|Oxidation	240717_Chamois_scaping.6565.6565. File:"240717_Chamois_scaping.wiff", NativeID:"sample=1 period=1 cycle=1900 experiment=18"
GSPGADGPAGAPGTPGPQGIAGQR	3|Oxidation|12|Oxidation|23|Deamidated	240717_Chamois_scaping.4944.4944. File:"240717_Chamois_scaping.wiff", NativeID:"sample=1 period=1 cycle=1833 experiment=25"
GRTGDAGPVGPPGPPGPPGPPGPP	12|Oxidation|15|Oxidation|18|Oxidation|21|Oxidation	240717_Chamois_scaping.6130.6130. File:"240717_Chamois_scaping.wiff", NativeID:"sample=1 period=1 cycle=1882 experiment=19"
GDAGAPGAPGSQGAPGLQGMPGER	6|Oxidation|9|Oxidation|15|Oxidation|18|Deamidated|20|Oxidation|21|Oxidation	240717_Chamois_scaping.2336.2336. File:"240717_Chamois_scaping.wiff", NativeID:"sample=1 period=1 cycle=1742 experiment=34"
GETGPAGRPGEVGPPGPPGPAGEK	9|Oxidation|15|Oxidation|20|Oxidation	240717_Chamois_scaping.2139.2139. File:"240717_Chamois_scaping.wiff", NativeID:"sample=1 period=1 cycle=1736 experiment=23"
GFPGLPGPSGEPGKQGPSGASGER	3|Oxidation|6|Oxidation|15|Deamidated	240717_Chamois_scaping.7142.7142. File:"240717_Chamois_scaping.wiff", NativeID:"sample=1 period=1 cycle=1925 experiment=4"
GEPGPPGPAGAAGPAGNPGADGQPGAK	5|Oxidation|6|Oxidation|17|Deamidated|18|Oxidation|23|Deamidated	240717_Chamois_scaping.2909.2909. File:"240717_Chamois_scaping.wiff", NativeID:"sample=1 period=1 cycle=1762 experiment=32"
GPPGPPGKNGDDGEAGKPGRPGER	3|Oxidation|6|Oxidation|9|Deamidated|21|Oxidation	240717_Chamois_scaping.845.845. File:"240717_Chamois_scaping.wiff", NativeID:"sample=1 period=1 cycle=1627 experiment=2"
GNDGATGAAGPPGPTGPAGPPGFPGAVG	2|Deamidated|12|Oxidation|21|Oxidation|24|Oxidation	240717_Chamois_scaping.9605.9605. File:"240717_Chamois_scaping.wiff", NativeID:"sample=1 period=1 cycle=2107 experiment=6"
GDRGETGPAGPPGAPGAPGAPGPVGPAGK	12|Oxidation|15|Oxidation|18|Oxidation	240717_Chamois_scaping.3529.3529. File:"240717_Chamois_scaping.wiff", NativeID:"sample=1 period=1 cycle=1780 experiment=35"
GDAGPAGPKGEPGSPGENGAPGQMGPR	12|Oxidation|15|Oxidation|18|Deamidated|21|Oxidation|23|Deamidated|24|Oxidation	240717_Chamois_scaping.1153.1153. File:"240717_Chamois_scaping.wiff", NativeID:"sample=1 period=1 cycle=1696 experiment=7"
GNDGATGAAGPPGPTGPAGPPGFPGAVGAK	12|Oxidation|21|Oxidation	240717_Chamois_scaping.9289.9289. File:"240717_Chamois_scaping.wiff", NativeID:"sample=1 period=1 cycle=2071 experiment=8"
TGDAGPVGPPGPPGPPGPPGPPSGGFDF	12|Oxidation|13|Oxidation|16|Oxidation|19|Oxidation	240717_Chamois_scaping.11269.11269. File:"240717_Chamois_scaping.wiff", NativeID:"sample=1 period=1 cycle=2458 experiment=2"
GFSGLQGPPGPPGSPGEQGPSGASGPAGPR	6|Deamidated|12|Oxidation|15|Oxidation|18|Deamidated	240717_Chamois_scaping.9069.9069. File:"240717_Chamois_scaping.wiff", NativeID:"sample=1 period=1 cycle=2054 experiment=9"
GAPGDRGEPGPPGPAGFAGPPGADGQPGAK	3|Oxidation|9|Oxidation|12|Oxidation|21|Oxidation	240717_Chamois_scaping.5110.5110. File:"240717_Chamois_scaping.wiff", NativeID:"sample=1 period=1 cycle=1838 experiment=21"
QGPSGASGERGPPGPMGPPGLAGPPGESGR	13|Oxidation|16|Oxidation|19|Oxidation|25|Oxidation	240717_Chamois_scaping.4523.4523. File:"240717_Chamois_scaping.wiff", NativeID:"sample=1 period=1 cycle=1816 experiment=27"
GSEGPQGVRGEPGPPGPAGAAGPAGNPGADGQPGAK	6|Deamidated|14|Oxidation|15|Oxidation|26|Deamidated|27|Oxidation|32|Deamidated	240717_Chamois_scaping.3396.3396. File:"240717_Chamois_scaping.wiff", NativeID:"sample=1 period=1 cycle=1776 experiment=26"
GNDGATGAAGPPGPTGPAGPPGFPGAVGAKGEAGPQGAR	2|Deamidated|12|Oxidation|21|Oxidation|24|Oxidation|35|Oxidation|36|Deamidated	240717_Chamois_scaping.7524.7524. File:"240717_Chamois_scaping.wiff", NativeID:"sample=1 period=1 cycle=1948 experiment=22"
GRPGAPGPAGARGNDGATGAAGPPGPTGPAGPPGFPGAVGAK	6|Oxidation|8|Oxidation|14|Deamidated|24|Oxidation|32|Oxidation|33|Oxidation|36|Oxidation	240717_Chamois_scaping.5957.5957. File:"240717_Chamois_scaping.wiff", NativeID:"sample=1 period=1 cycle=1874 experiment=25"
Taxonomic match: Ochotona curzoniae Average Score= [0.58065072]
Containing these species:Ochotona curzoniae
XP_040827774.1 collagen alpha-2(V) chain isoform X1 [Ochotona curzoniae]
LGPQGAPGQR	4|Deamidated|7|Oxidation|9|Deamidated	240717_Chamois_scaping.1723.1723. File:"240717_Chamois_scaping.wiff", NativeID:"sample=1 period=1 cycle=1722 experiment=4"
GLTGNPGVQGPEGK	5|Deamidated|6|Oxidation|9|Deamidated	240717_Chamois_scaping.3359.3359. File:"240717_Chamois_scaping.wiff", NativeID:"sample=1 period=1 cycle=1775 experiment=22"
EGNPGPLGPIGPPGVR	3|Deamidated|12|Oxidation|13|Oxidation	240717_Chamois_scaping.9264.9264. File:"240717_Chamois_scaping.wiff", NativeID:"sample=1 period=1 cycle=2068 experiment=8"
GTQGPPGATGFPGSAGR	3|Deamidated|6|Oxidation|12|Oxidation	240717_Chamois_scaping.3898.3898. File:"240717_Chamois_scaping.wiff", NativeID:"sample=1 period=1 cycle=1793 experiment=18"
XP_040856287.1 collagen alpha-1(I) chain [Ochotona curzoniae]
GFSGLDGAK		240717_Chamois_scaping.5803.5803. File:"240717_Chamois_scaping.wiff", NativeID:"sample=1 period=1 cycle=1868 experiment=3"
GLTGPIGPPGPA	9|Oxidation	240717_Chamois_scaping.9754.9754. File:"240717_Chamois_scaping.wiff", NativeID:"sample=1 period=1 cycle=2130 experiment=2"
GFPGADGVAGPK	3|Oxidation	240717_Chamois_scaping.5667.5667. File:"240717_Chamois_scaping.wiff", NativeID:"sample=1 period=1 cycle=1862 experiment=7"
GVQGPPGPAGPR	3|Deamidated|6|Oxidation	240717_Chamois_scaping.2304.2304. File:"240717_Chamois_scaping.wiff", NativeID:"sample=1 period=1 cycle=1742 experiment=2"
GLTGPIGPPGPAG	9|Oxidation	240717_Chamois_scaping.9520.9520. File:"240717_Chamois_scaping.wiff", NativeID:"sample=1 period=1 cycle=2098 experiment=5"
GADGSPGKDGVR	6|Oxidation	240717_Chamois_scaping.811.811. File:"240717_Chamois_scaping.wiff", NativeID:"sample=1 period=1 cycle=1601 experiment=2"
EGSPGAEGSPGR	4|Oxidation|10|Oxidation	240717_Chamois_scaping.802.802. File:"240717_Chamois_scaping.wiff", NativeID:"sample=1 period=1 cycle=1594 experiment=2"
~GVPGPPGAVGAPGK	3|Oxidation	240717_Chamois_scaping.4049.4049. File:"240717_Chamois_scaping.wiff", NativeID:"sample=1 period=1 cycle=1800 experiment=7"
GQAGVMGFPGPK	6|Oxidation|9|Oxidation	240717_Chamois_scaping.4931.4931. File:"240717_Chamois_scaping.wiff", NativeID:"sample=1 period=1 cycle=1833 experiment=12"
GLTGPIGPPGPAGA	9|Oxidation	240717_Chamois_scaping.9739.9739. File:"240717_Chamois_scaping.wiff", NativeID:"sample=1 period=1 cycle=2127 experiment=5"
GLTGSPGSPGPDGK	6|Oxidation	240717_Chamois_scaping.1707.1707. File:"240717_Chamois_scaping.wiff", NativeID:"sample=1 period=1 cycle=1721 experiment=15"
PSGPQGPSGPPGPK	5|Deamidated|11|Oxidation	240717_Chamois_scaping.1592.1592. File:"240717_Chamois_scaping.wiff", NativeID:"sample=1 period=1 cycle=1717 experiment=19"
GFPGLPGPSGEPGK	3|Oxidation|6|Oxidation	240717_Chamois_scaping.8341.8341. File:"240717_Chamois_scaping.wiff", NativeID:"sample=1 period=1 cycle=1994 experiment=6"
GPSGPQGPSGPPGPK	12|Oxidation	240717_Chamois_scaping.1402.1402. File:"240717_Chamois_scaping.wiff", NativeID:"sample=1 period=1 cycle=1710 experiment=14"
GLTGPIGPPGPAGAPG	9|Oxidation|15|Oxidation	240717_Chamois_scaping.9239.9239. File:"240717_Chamois_scaping.wiff", NativeID:"sample=1 period=1 cycle=2066 experiment=4"
GEPGPPGPAGAAGPAGN	3|Oxidation|6|Oxidation|17|Deamidated	240717_Chamois_scaping.3111.3111. File:"240717_Chamois_scaping.wiff", NativeID:"sample=1 period=1 cycle=1768 experiment=26"
GSAGPPGATGFPGAAGR	6|Oxidation|12|Oxidation	240717_Chamois_scaping.4670.4670. File:"240717_Chamois_scaping.wiff", NativeID:"sample=1 period=1 cycle=1821 experiment=26"
VGPPGPSGNAGPPGPPG	4|Oxidation|9|Deamidated|13|Oxidation|16|Oxidation	240717_Chamois_scaping.3451.3451. File:"240717_Chamois_scaping.wiff", NativeID:"sample=1 period=1 cycle=1778 experiment=25"
GETGPAGRPGEVGPPG	9|Oxidation|15|Oxidation	240717_Chamois_scaping.1715.1715. File:"240717_Chamois_scaping.wiff", NativeID:"sample=1 period=1 cycle=1721 experiment=23"
PGEVGPPGPPGPAGEK	1|Oxidation|7|Oxidation|10|Oxidation	240717_Chamois_scaping.2357.2357. File:"240717_Chamois_scaping.wiff", NativeID:"sample=1 period=1 cycle=1743 experiment=21"
SPGEQGPSGASGPAGPR	2|Oxidation|5|Deamidated	240717_Chamois_scaping.1472.1472. File:"240717_Chamois_scaping.wiff", NativeID:"sample=1 period=1 cycle=1712 experiment=26"
GPPGPMGPPGLAGPPGE	3|Oxidation|6|Oxidation|9|Oxidation|15|Oxidation	240717_Chamois_scaping.7155.7155. File:"240717_Chamois_scaping.wiff", NativeID:"sample=1 period=1 cycle=1928 experiment=5"
DGLNGLPGPIGPPGPR	4|Deamidated|7|Oxidation|13|Oxidation|15|Oxidation	240717_Chamois_scaping.9750.9750. File:"240717_Chamois_scaping.wiff", NativeID:"sample=1 period=1 cycle=2129 experiment=2"
GANGAPGIAGAPGFPGAR	6|Oxidation|12|Oxidation|15|Oxidation	240717_Chamois_scaping.6568.6568. File:"240717_Chamois_scaping.wiff", NativeID:"sample=1 period=1 cycle=1900 experiment=21"
GLTGPIGPPGPAGAPGDK	9|Oxidation|15|Oxidation	240717_Chamois_scaping.7294.7294. File:"240717_Chamois_scaping.wiff", NativeID:"sample=1 period=1 cycle=1938 experiment=4"
VGPPGPSGNAGPPGPPGPA	4|Oxidation|9|Deamidated|13|Oxidation|16|Oxidation	240717_Chamois_scaping.5027.5027. File:"240717_Chamois_scaping.wiff", NativeID:"sample=1 period=1 cycle=1835 experiment=31"
DGEAGAQGPPGPAGPAGER	7|Deamidated	240717_Chamois_scaping.3401.3401. File:"240717_Chamois_scaping.wiff", NativeID:"sample=1 period=1 cycle=1776 experiment=31"
TGDAGPVGPPGPPGPPGPPG	10|Oxidation|13|Oxidation|16|Oxidation|19|Oxidation	240717_Chamois_scaping.5062.5062. File:"240717_Chamois_scaping.wiff", NativeID:"sample=1 period=1 cycle=1836 experiment=31"
GEPGSPGENGAPGQMGPR	3|Oxidation|6|Oxidation|9|Deamidated|12|Oxidation|14|Deamidated|15|Oxidation	240717_Chamois_scaping.1016.1016. File:"240717_Chamois_scaping.wiff", NativeID:"sample=1 period=1 cycle=1679 experiment=11"
GNDGATGAAGPPGPTGPAGPPG	2|Deamidated|12|Oxidation|21|Oxidation	240717_Chamois_scaping.3850.3850. File:"240717_Chamois_scaping.wiff", NativeID:"sample=1 period=1 cycle=1791 experiment=27"
VGPPGPSGNAGPPGPPGPAGK	4|Oxidation|9|Deamidated|13|Oxidation|16|Oxidation	240717_Chamois_scaping.3217.3217. File:"240717_Chamois_scaping.wiff", NativeID:"sample=1 period=1 cycle=1771 experiment=20"
GPPGPMGPPGLAGPPGESGR	5|Oxidation|6|Oxidation|15|Oxidation	240717_Chamois_scaping.6354.6354. File:"240717_Chamois_scaping.wiff", NativeID:"sample=1 period=1 cycle=1892 experiment=11"
GETGPAGRPGEVGPPGPPGPA	9|Oxidation|15|Oxidation|18|Oxidation	240717_Chamois_scaping.3878.3878. File:"240717_Chamois_scaping.wiff", NativeID:"sample=1 period=1 cycle=1792 experiment=26"
TGDAGPVGPPGPPGPPGPPGPP	10|Oxidation|13|Oxidation|16|Oxidation	240717_Chamois_scaping.8672.8672. File:"240717_Chamois_scaping.wiff", NativeID:"sample=1 period=1 cycle=2019 experiment=7"
TGPPGPAGQDGRPGPPGPPGAR	4|Oxidation|9|Deamidated|15|Oxidation|16|Oxidation|19|Oxidation	240717_Chamois_scaping.1373.1373. File:"240717_Chamois_scaping.wiff", NativeID:"sample=1 period=1 cycle=1709 experiment=6"
GRTGDAGPVGPPGPPGPPGPPGPP	12|Oxidation|15|Oxidation|18|Oxidation|21|Oxidation	240717_Chamois_scaping.6130.6130. File:"240717_Chamois_scaping.wiff", NativeID:"sample=1 period=1 cycle=1882 experiment=19"
GDAGAPGAPGSQGAPGLQGMPGER	6|Oxidation|9|Oxidation|15|Oxidation|18|Deamidated|20|Oxidation|21|Oxidation	240717_Chamois_scaping.2336.2336. File:"240717_Chamois_scaping.wiff", NativeID:"sample=1 period=1 cycle=1742 experiment=34"
GETGPAGRPGEVGPPGPPGPAGEK	9|Oxidation|15|Oxidation|20|Oxidation	240717_Chamois_scaping.2139.2139. File:"240717_Chamois_scaping.wiff", NativeID:"sample=1 period=1 cycle=1736 experiment=23"
GFPGLPGPSGEPGKQGPSGASGER	3|Oxidation|6|Oxidation|15|Deamidated	240717_Chamois_scaping.7142.7142. File:"240717_Chamois_scaping.wiff", NativeID:"sample=1 period=1 cycle=1925 experiment=4"
GEPGPPGPAGAAGPAGNPGADGQPGAK	5|Oxidation|6|Oxidation|17|Deamidated|18|Oxidation|23|Deamidated	240717_Chamois_scaping.2909.2909. File:"240717_Chamois_scaping.wiff", NativeID:"sample=1 period=1 cycle=1762 experiment=32"
GPPGPPGKNGDDGEAGKPGRPGER	3|Oxidation|6|Oxidation|9|Deamidated|21|Oxidation	240717_Chamois_scaping.845.845. File:"240717_Chamois_scaping.wiff", NativeID:"sample=1 period=1 cycle=1627 experiment=2"
GNDGATGAAGPPGPTGPAGPPGFPGAVG	2|Deamidated|12|Oxidation|21|Oxidation|24|Oxidation	240717_Chamois_scaping.9605.9605. File:"240717_Chamois_scaping.wiff", NativeID:"sample=1 period=1 cycle=2107 experiment=6"
GDRGETGPAGPPGAPGAPGAPGPVGPAGK	12|Oxidation|15|Oxidation|18|Oxidation	240717_Chamois_scaping.3529.3529. File:"240717_Chamois_scaping.wiff", NativeID:"sample=1 period=1 cycle=1780 experiment=35"
GDAGPAGPKGEPGSPGENGAPGQMGPR	12|Oxidation|15|Oxidation|18|Deamidated|21|Oxidation|23|Deamidated|24|Oxidation	240717_Chamois_scaping.1153.1153. File:"240717_Chamois_scaping.wiff", NativeID:"sample=1 period=1 cycle=1696 experiment=7"
GNDGATGAAGPPGPTGPAGPPGFPGAVGAK	12|Oxidation|21|Oxidation	240717_Chamois_scaping.9289.9289. File:"240717_Chamois_scaping.wiff", NativeID:"sample=1 period=1 cycle=2071 experiment=8"
GFSGLQGPPGPPGSPGEQGPSGASGPAGPR	6|Deamidated|12|Oxidation|15|Oxidation|18|Deamidated	240717_Chamois_scaping.9069.9069. File:"240717_Chamois_scaping.wiff", NativeID:"sample=1 period=1 cycle=2054 experiment=9"
GAPGDRGEPGPPGPAGFAGPPGADGQPGAK	3|Oxidation|9|Oxidation|12|Oxidation|21|Oxidation	240717_Chamois_scaping.5110.5110. File:"240717_Chamois_scaping.wiff", NativeID:"sample=1 period=1 cycle=1838 experiment=21"
QGPSGASGERGPPGPMGPPGLAGPPGESGR	13|Oxidation|16|Oxidation|19|Oxidation|25|Oxidation	240717_Chamois_scaping.4523.4523. File:"240717_Chamois_scaping.wiff", NativeID:"sample=1 period=1 cycle=1816 experiment=27"
GNDGATGAAGPPGPTGPAGPPGFPGAVGAKGEAGPQGAR	2|Deamidated|12|Oxidation|21|Oxidation|24|Oxidation|35|Oxidation|36|Deamidated	240717_Chamois_scaping.7524.7524. File:"240717_Chamois_scaping.wiff", NativeID:"sample=1 period=1 cycle=1948 experiment=22"
GLPGPPGSPGPQGFQGPPGEPGEPGASGPMGPR	3|Oxidation|9|Oxidation|15|Deamidated|18|Oxidation|21|Oxidation|24|Oxidation|30|Oxidation	240717_Chamois_scaping.7972.7972. File:"240717_Chamois_scaping.wiff", NativeID:"sample=1 period=1 cycle=1973 experiment=17"
XP_040820670.1 LOW QUALITY PROTEIN: collagen alpha-2(I) chain [Ochotona curzoniae]
GLVGEPGPAG	6|Oxidation	240717_Chamois_scaping.5717.5717. File:"240717_Chamois_scaping.wiff", NativeID:"sample=1 period=1 cycle=1864 experiment=2"
GSDGSVGPVGPA		240717_Chamois_scaping.5604.5604. File:"240717_Chamois_scaping.wiff", NativeID:"sample=1 period=1 cycle=1859 experiment=5"
ASGPGGLPGER	8|Oxidation	240717_Chamois_scaping.2089.2089. File:"240717_Chamois_scaping.wiff", NativeID:"sample=1 period=1 cycle=1735 experiment=9"
PGPVGAAGATGAR	1|Oxidation	240717_Chamois_scaping.5093.5093. File:"240717_Chamois_scaping.wiff", NativeID:"sample=1 period=1 cycle=1838 experiment=4"
GEVGPAGPNGFAG	9|Deamidated	240717_Chamois_scaping.8922.8922. File:"240717_Chamois_scaping.wiff", NativeID:"sample=1 period=1 cycle=2040 experiment=4"
GEPGNIGFPGPK	3|Oxidation|9|Oxidation	240717_Chamois_scaping.6288.6288. File:"240717_Chamois_scaping.wiff", NativeID:"sample=1 period=1 cycle=1889 experiment=8"
~LPGPVGAAGATGAR	2|Oxidation	240717_Chamois_scaping.4167.4167. File:"240717_Chamois_scaping.wiff", NativeID:"sample=1 period=1 cycle=1804 experiment=13"
~GLPGPVGAAGATGAR	3|Oxidation	240717_Chamois_scaping.5355.5355. File:"240717_Chamois_scaping.wiff", NativeID:"sample=1 period=1 cycle=1847 experiment=16"
~EPGPLGLAGPPGAR	2|Oxidation|11|Oxidation	240717_Chamois_scaping.8501.8501. File:"240717_Chamois_scaping.wiff", NativeID:"sample=1 period=1 cycle=2006 experiment=3"
GSPGERGEVGPAGPN	3|Oxidation|15|Deamidated	240717_Chamois_scaping.1950.1950. File:"240717_Chamois_scaping.wiff", NativeID:"sample=1 period=1 cycle=1730 experiment=24"
GEVGLPGVSGPVGPPG	6|Oxidation|15|Oxidation	240717_Chamois_scaping.10035.10035. File:"240717_Chamois_scaping.wiff", NativeID:"sample=1 period=1 cycle=2171 experiment=5"
GSDGSVGPVGPAGPIGSA		240717_Chamois_scaping.9615.9615. File:"240717_Chamois_scaping.wiff", NativeID:"sample=1 period=1 cycle=2109 experiment=4"
GEVGLPGVSGPVGPPGN	6|Oxidation|15|Oxidation|17|Deamidated	240717_Chamois_scaping.9989.9989. File:"240717_Chamois_scaping.wiff", NativeID:"sample=1 period=1 cycle=2159 experiment=4"
GSDGSVGPVGPAGPIGSAG		240717_Chamois_scaping.9298.9298. File:"240717_Chamois_scaping.wiff", NativeID:"sample=1 period=1 cycle=2072 experiment=6"
GAAGLPGVAGAPGLPGPR	6|Oxidation|12|Oxidation|17|Oxidation	240717_Chamois_scaping.8780.8780. File:"240717_Chamois_scaping.wiff", NativeID:"sample=1 period=1 cycle=2028 experiment=10"
GPPGAVGAPGVNGAPGEAG	2|Oxidation|9|Oxidation|12|Deamidated|15|Oxidation	240717_Chamois_scaping.4020.4020. File:"240717_Chamois_scaping.wiff", NativeID:"sample=1 period=1 cycle=1798 experiment=12"
GEVGLPGVSGPVGPPGNPG	6|Oxidation|15|Oxidation|17|Deamidated|18|Oxidation	240717_Chamois_scaping.9881.9881. File:"240717_Chamois_scaping.wiff", NativeID:"sample=1 period=1 cycle=2139 experiment=11"
GPPGAVGAPGVNGAPGEAGR	3|Oxidation|9|Oxidation|15|Oxidation	240717_Chamois_scaping.2452.2452. File:"240717_Chamois_scaping.wiff", NativeID:"sample=1 period=1 cycle=1748 experiment=3"
GEVGLPGVSGPVGPPGNPGA	6|Oxidation|15|Oxidation|17|Deamidated|18|Oxidation	240717_Chamois_scaping.9998.9998. File:"240717_Chamois_scaping.wiff", NativeID:"sample=1 period=1 cycle=2161 experiment=5"
GSDGSVGPVGPAGPIGSAGPPG	21|Oxidation	240717_Chamois_scaping.9316.9316. File:"240717_Chamois_scaping.wiff", NativeID:"sample=1 period=1 cycle=2074 experiment=6"
TGPPGPSGITGPPGPPGAAGK	4|Oxidation|13|Oxidation|16|Oxidation	240717_Chamois_scaping.4522.4522. File:"240717_Chamois_scaping.wiff", NativeID:"sample=1 period=1 cycle=1816 experiment=26"
GEVGLPGVSGPVGPPGNPGAN	6|Oxidation|15|Oxidation|17|Deamidated|18|Oxidation|21|Deamidated	240717_Chamois_scaping.9909.9909. File:"240717_Chamois_scaping.wiff", NativeID:"sample=1 period=1 cycle=2142 experiment=5"
GEVGLPGVSGPVGPPGNPGANG	6|Oxidation|15|Oxidation|17|Deamidated|18|Oxidation|21|Deamidated	240717_Chamois_scaping.9721.9721. File:"240717_Chamois_scaping.wiff", NativeID:"sample=1 period=1 cycle=2124 experiment=6"
GEVGLPGVSGPVGPPGNPGANGL	6|Oxidation|15|Oxidation|17|Deamidated|18|Oxidation|21|Deamidated	240717_Chamois_scaping.11068.11068. File:"240717_Chamois_scaping.wiff", NativeID:"sample=1 period=1 cycle=2402 experiment=6"
GEVGPAGPNGFAGPAGAAGQPGAK	9|Deamidated|21|Oxidation	240717_Chamois_scaping.7855.7855. File:"240717_Chamois_scaping.wiff", NativeID:"sample=1 period=1 cycle=1967 experiment=11"
GAPGPDGNNGAQGPPGPQGVQGGK	3|Oxidation|9|Deamidated|12|Deamidated|15|Oxidation|18|Deamidated|21|Deamidated	240717_Chamois_scaping.2788.2788. File:"240717_Chamois_scaping.wiff", NativeID:"sample=1 period=1 cycle=1759 experiment=33"
GSDGSVGPVGPAGPIGSAGPPGFPGAPG	21|Oxidation|24|Oxidation|27|Oxidation	240717_Chamois_scaping.10664.10664. File:"240717_Chamois_scaping.wiff", NativeID:"sample=1 period=1 cycle=2318 experiment=5"
GSDGSVGPVGPAGPIGSAGPPGFPGAPGPK	21|Oxidation|27|Oxidation	240717_Chamois_scaping.10561.10561. File:"240717_Chamois_scaping.wiff", NativeID:"sample=1 period=1 cycle=2290 experiment=3"
GSPGERGEVGPAGPNGFAGPAGAAGQPGAK	3|Oxidation|15|Deamidated|26|Deamidated|27|Oxidation	240717_Chamois_scaping.6013.6013. File:"240717_Chamois_scaping.wiff", NativeID:"sample=1 period=1 cycle=1877 experiment=10"
GEIGPVGNPGPSGPAGPR	8|Deamidated	240717_Chamois_scaping.6829.6829. File:"240717_Chamois_scaping.wiff", NativeID:"sample=1 period=1 cycle=1909 experiment=30"
XP_040834973.1 collagen alpha-1(II) chain isoform X1 [Ochotona curzoniae]
GLTGPIGPPGPA	9|Oxidation	240717_Chamois_scaping.9754.9754. File:"240717_Chamois_scaping.wiff", NativeID:"sample=1 period=1 cycle=2130 experiment=2"
GLTGPIGPPGPAG	9|Oxidation	240717_Chamois_scaping.9520.9520. File:"240717_Chamois_scaping.wiff", NativeID:"sample=1 period=1 cycle=2098 experiment=5"
GLTGPIGPPGPAGA	9|Oxidation	240717_Chamois_scaping.9739.9739. File:"240717_Chamois_scaping.wiff", NativeID:"sample=1 period=1 cycle=2127 experiment=5"
GFPGLPGPSGEPGK	3|Oxidation|6|Oxidation	240717_Chamois_scaping.8341.8341. File:"240717_Chamois_scaping.wiff", NativeID:"sample=1 period=1 cycle=1994 experiment=6"
AQGPPGATGFPGAAGR	4|Oxidation|5|Oxidation|11|Oxidation	240717_Chamois_scaping.4437.4437. File:"240717_Chamois_scaping.wiff", NativeID:"sample=1 period=1 cycle=1813 experiment=17"
Taxonomic match: Molossus molossus Average Score= [0.5729695]
Containing these species:Molossus molossus
XP_036107270.1 collagen alpha-1(II) chain [Molossus molossus]
GLTGPIGPPGPA	9|Oxidation	240717_Chamois_scaping.9754.9754. File:"240717_Chamois_scaping.wiff", NativeID:"sample=1 period=1 cycle=2130 experiment=2"
GLTGPIGPPGPAG	9|Oxidation	240717_Chamois_scaping.9520.9520. File:"240717_Chamois_scaping.wiff", NativeID:"sample=1 period=1 cycle=2098 experiment=5"
GLTGPIGPPGPAGA	9|Oxidation	240717_Chamois_scaping.9739.9739. File:"240717_Chamois_scaping.wiff", NativeID:"sample=1 period=1 cycle=2127 experiment=5"
GFPGLPGPSGEPGK	3|Oxidation|6|Oxidation	240717_Chamois_scaping.8341.8341. File:"240717_Chamois_scaping.wiff", NativeID:"sample=1 period=1 cycle=1994 experiment=6"
AQGPPGATGFPGAAGR	4|Oxidation|5|Oxidation|11|Oxidation	240717_Chamois_scaping.4437.4437. File:"240717_Chamois_scaping.wiff", NativeID:"sample=1 period=1 cycle=1813 experiment=17"
XP_036110658.1 collagen alpha-2(V) chain [Molossus molossus]
LGPQGAPGQR	4|Deamidated|7|Oxidation|9|Deamidated	240717_Chamois_scaping.1723.1723. File:"240717_Chamois_scaping.wiff", NativeID:"sample=1 period=1 cycle=1722 experiment=4"
GLTGNPGVQGPEGK	5|Deamidated|6|Oxidation|9|Deamidated	240717_Chamois_scaping.3359.3359. File:"240717_Chamois_scaping.wiff", NativeID:"sample=1 period=1 cycle=1775 experiment=22"
GTQGPPGATGFPGSAGR	3|Deamidated|6|Oxidation|12|Oxidation	240717_Chamois_scaping.3898.3898. File:"240717_Chamois_scaping.wiff", NativeID:"sample=1 period=1 cycle=1793 experiment=18"
XP_036103398.1 collagen alpha-2(I) chain [Molossus molossus]
GLVGEPGPAG	6|Oxidation	240717_Chamois_scaping.5717.5717. File:"240717_Chamois_scaping.wiff", NativeID:"sample=1 period=1 cycle=1864 experiment=2"
GSDGSVGPVGPA		240717_Chamois_scaping.5604.5604. File:"240717_Chamois_scaping.wiff", NativeID:"sample=1 period=1 cycle=1859 experiment=5"
GEVGPAGPNGFAG	9|Deamidated	240717_Chamois_scaping.8922.8922. File:"240717_Chamois_scaping.wiff", NativeID:"sample=1 period=1 cycle=2040 experiment=4"
GEPGNIGFPGPK	3|Oxidation|9|Oxidation	240717_Chamois_scaping.6288.6288. File:"240717_Chamois_scaping.wiff", NativeID:"sample=1 period=1 cycle=1889 experiment=8"
GATGPAGVRGPNGD	12|Deamidated	240717_Chamois_scaping.2222.2222. File:"240717_Chamois_scaping.wiff", NativeID:"sample=1 period=1 cycle=1739 experiment=11"
LGAPGILGLPGSR	4|Oxidation|10|Oxidation	240717_Chamois_scaping.10424.10424. File:"240717_Chamois_scaping.wiff", NativeID:"sample=1 period=1 cycle=2248 experiment=4"
PGEFGLPGPAGPR	1|Oxidation|7|Oxidation	240717_Chamois_scaping.10104.10104. File:"240717_Chamois_scaping.wiff", NativeID:"sample=1 period=1 cycle=2189 experiment=5"
EPGPLGIAGPPGAR	2|Oxidation|11|Oxidation	240717_Chamois_scaping.8501.8501. File:"240717_Chamois_scaping.wiff", NativeID:"sample=1 period=1 cycle=2006 experiment=3"
LLGAPGILGLPGSR	5|Oxidation|11|Oxidation	240717_Chamois_scaping.11464.11464. File:"240717_Chamois_scaping.wiff", NativeID:"sample=1 period=1 cycle=2520 experiment=3"
~IPGEFGLPGPAGPR	2|Oxidation|10|Oxidation	240717_Chamois_scaping.9978.9978. File:"240717_Chamois_scaping.wiff", NativeID:"sample=1 period=1 cycle=2157 experiment=4"
GLLGAPGILGLPGSR	6|Oxidation|12|Oxidation	240717_Chamois_scaping.11762.11762. File:"240717_Chamois_scaping.wiff", NativeID:"sample=1 period=1 cycle=2607 experiment=4"
~GIPGEFGLPGPAGPR	3|Oxidation|9|Oxidation	240717_Chamois_scaping.10234.10234. File:"240717_Chamois_scaping.wiff", NativeID:"sample=1 period=1 cycle=2215 experiment=3"
~GSDGSVGPVGPAGPLGSA		240717_Chamois_scaping.9615.9615. File:"240717_Chamois_scaping.wiff", NativeID:"sample=1 period=1 cycle=2109 experiment=4"
~GIPGEFGLPGPAGPRG	3|Oxidation|9|Oxidation	240717_Chamois_scaping.10071.10071. File:"240717_Chamois_scaping.wiff", NativeID:"sample=1 period=1 cycle=2180 experiment=3"
~GSDGSVGPVGPAGPLGSAG		240717_Chamois_scaping.9298.9298. File:"240717_Chamois_scaping.wiff", NativeID:"sample=1 period=1 cycle=2072 experiment=6"
GAAGLPGVAGAPGLPGPR	6|Oxidation|12|Oxidation|17|Oxidation	240717_Chamois_scaping.8780.8780. File:"240717_Chamois_scaping.wiff", NativeID:"sample=1 period=1 cycle=2028 experiment=10"
PQGLLGAPGILGLPGSR	2|Deamidated|8|Oxidation|14|Oxidation	240717_Chamois_scaping.11872.11872. File:"240717_Chamois_scaping.wiff", NativeID:"sample=1 period=1 cycle=2646 experiment=4"
~GSDGSVGPVGPAGPLGSAGPPG	21|Oxidation	240717_Chamois_scaping.9316.9316. File:"240717_Chamois_scaping.wiff", NativeID:"sample=1 period=1 cycle=2074 experiment=6"
TGPPGPSGITGPPGPPGAAGK	4|Oxidation|13|Oxidation|16|Oxidation	240717_Chamois_scaping.4522.4522. File:"240717_Chamois_scaping.wiff", NativeID:"sample=1 period=1 cycle=1816 experiment=26"
TPGPQGLLGAPGILGLPGSR	2|Oxidation|5|Deamidated|11|Oxidation|17|Oxidation	240717_Chamois_scaping.12096.12096. File:"240717_Chamois_scaping.wiff", NativeID:"sample=1 period=1 cycle=2680 experiment=5"
GEVGPAGPNGFAGPAGAAGQPGAK	9|Deamidated|21|Oxidation	240717_Chamois_scaping.7855.7855. File:"240717_Chamois_scaping.wiff", NativeID:"sample=1 period=1 cycle=1967 experiment=11"
~GSDGSVGPVGPAGPLGSAGPPGFPGAPGPK	21|Oxidation|27|Oxidation	240717_Chamois_scaping.10561.10561. File:"240717_Chamois_scaping.wiff", NativeID:"sample=1 period=1 cycle=2290 experiment=3"
GPPGASGAPGPQGFQGPAGEPGEPGQTGPAGAR	2|Oxidation|9|Oxidation|21|Oxidation|24|Oxidation|26|Deamidated	240717_Chamois_scaping.5888.5888. File:"240717_Chamois_scaping.wiff", NativeID:"sample=1 period=1 cycle=1871 experiment=12"
GPSGEPGTAGPPGTPGPQGLLGAPGILGLPGSR	6|Oxidation|12|Oxidation|24|Oxidation|30|Oxidation	240717_Chamois_scaping.11876.11876. File:"240717_Chamois_scaping.wiff", NativeID:"sample=1 period=1 cycle=2647 experiment=4"
~GELGPVGNPGPSGPAGPR	8|Deamidated	240717_Chamois_scaping.6829.6829. File:"240717_Chamois_scaping.wiff", NativeID:"sample=1 period=1 cycle=1909 experiment=30"
AGVMGPAGPRGATGPAGVR	4|Oxidation	240717_Chamois_scaping.2471.2471. File:"240717_Chamois_scaping.wiff", NativeID:"sample=1 period=1 cycle=1751 experiment=5"
XP_036124066.1 collagen alpha-1(I) chain [Molossus molossus]
GFSGLDGAK		240717_Chamois_scaping.5803.5803. File:"240717_Chamois_scaping.wiff", NativeID:"sample=1 period=1 cycle=1868 experiment=3"
GSEGPQGVR		240717_Chamois_scaping.1009.1009. File:"240717_Chamois_scaping.wiff", NativeID:"sample=1 period=1 cycle=1679 experiment=4"
GLTGPIGPPGPA	9|Oxidation	240717_Chamois_scaping.9754.9754. File:"240717_Chamois_scaping.wiff", NativeID:"sample=1 period=1 cycle=2130 experiment=2"
TPGPQGIAGQR	5|Deamidated|10|Deamidated	240717_Chamois_scaping.3888.3888. File:"240717_Chamois_scaping.wiff", NativeID:"sample=1 period=1 cycle=1793 experiment=8"
GFPGADGVAGPK	3|Oxidation	240717_Chamois_scaping.5667.5667. File:"240717_Chamois_scaping.wiff", NativeID:"sample=1 period=1 cycle=1862 experiment=7"
GVQGPPGPAGPR	3|Deamidated|6|Oxidation	240717_Chamois_scaping.2304.2304. File:"240717_Chamois_scaping.wiff", NativeID:"sample=1 period=1 cycle=1742 experiment=2"
GLTGPIGPPGPAG	9|Oxidation	240717_Chamois_scaping.9520.9520. File:"240717_Chamois_scaping.wiff", NativeID:"sample=1 period=1 cycle=2098 experiment=5"
EGSPGAEGSPGR	4|Oxidation|10|Oxidation	240717_Chamois_scaping.802.802. File:"240717_Chamois_scaping.wiff", NativeID:"sample=1 period=1 cycle=1594 experiment=2"
GVPGPPGAVGPAGK	3|Oxidation	240717_Chamois_scaping.4049.4049. File:"240717_Chamois_scaping.wiff", NativeID:"sample=1 period=1 cycle=1800 experiment=7"
GQAGVMGFPGPK	6|Oxidation|9|Oxidation	240717_Chamois_scaping.4931.4931. File:"240717_Chamois_scaping.wiff", NativeID:"sample=1 period=1 cycle=1833 experiment=12"
GLTGPIGPPGPAGA	9|Oxidation	240717_Chamois_scaping.9739.9739. File:"240717_Chamois_scaping.wiff", NativeID:"sample=1 period=1 cycle=2127 experiment=5"
GLTGSPGSPGPDGK	6|Oxidation	240717_Chamois_scaping.1707.1707. File:"240717_Chamois_scaping.wiff", NativeID:"sample=1 period=1 cycle=1721 experiment=15"
GFPGLPGPSGEPGK	3|Oxidation|6|Oxidation	240717_Chamois_scaping.8341.8341. File:"240717_Chamois_scaping.wiff", NativeID:"sample=1 period=1 cycle=1994 experiment=6"
GLTGPIGPPGPAGAPG	9|Oxidation|15|Oxidation	240717_Chamois_scaping.9239.9239. File:"240717_Chamois_scaping.wiff", NativeID:"sample=1 period=1 cycle=2066 experiment=4"
GEPGPPGPAGAAGPAGN	3|Oxidation|6|Oxidation|17|Deamidated	240717_Chamois_scaping.3111.3111. File:"240717_Chamois_scaping.wiff", NativeID:"sample=1 period=1 cycle=1768 experiment=26"
GSAGPPGATGFPGAAGR	6|Oxidation|12|Oxidation	240717_Chamois_scaping.4670.4670. File:"240717_Chamois_scaping.wiff", NativeID:"sample=1 period=1 cycle=1821 experiment=26"
VGPPGPSGNAGPPGPPG	4|Oxidation|9|Deamidated|13|Oxidation|16|Oxidation	240717_Chamois_scaping.3451.3451. File:"240717_Chamois_scaping.wiff", NativeID:"sample=1 period=1 cycle=1778 experiment=25"
GETGPAGRPGEVGPPG	9|Oxidation|15|Oxidation	240717_Chamois_scaping.1715.1715. File:"240717_Chamois_scaping.wiff", NativeID:"sample=1 period=1 cycle=1721 experiment=23"
PGEVGPPGPPGPAGEK	1|Oxidation|7|Oxidation|10|Oxidation	240717_Chamois_scaping.2357.2357. File:"240717_Chamois_scaping.wiff", NativeID:"sample=1 period=1 cycle=1743 experiment=21"
GSEGPQGVRGEPGPPG	6|Deamidated|12|Oxidation|15|Oxidation	240717_Chamois_scaping.1572.1572. File:"240717_Chamois_scaping.wiff", NativeID:"sample=1 period=1 cycle=1716 experiment=22"
SPGEQGPSGASGPAGPR	2|Oxidation|5|Deamidated	240717_Chamois_scaping.1472.1472. File:"240717_Chamois_scaping.wiff", NativeID:"sample=1 period=1 cycle=1712 experiment=26"
GPPGPMGPPGLAGPPGE	3|Oxidation|6|Oxidation|9|Oxidation|15|Oxidation	240717_Chamois_scaping.7155.7155. File:"240717_Chamois_scaping.wiff", NativeID:"sample=1 period=1 cycle=1928 experiment=5"
GANGAPGIAGAPGFPGAR	6|Oxidation|12|Oxidation|15|Oxidation	240717_Chamois_scaping.6568.6568. File:"240717_Chamois_scaping.wiff", NativeID:"sample=1 period=1 cycle=1900 experiment=21"
GLTGPIGPPGPAGAPGDK	9|Oxidation|15|Oxidation	240717_Chamois_scaping.7294.7294. File:"240717_Chamois_scaping.wiff", NativeID:"sample=1 period=1 cycle=1938 experiment=4"
VGPPGPSGNAGPPGPPGPA	4|Oxidation|9|Deamidated|13|Oxidation|16|Oxidation	240717_Chamois_scaping.5027.5027. File:"240717_Chamois_scaping.wiff", NativeID:"sample=1 period=1 cycle=1835 experiment=31"
DGEAGAQGPPGPAGPAGER	7|Deamidated	240717_Chamois_scaping.3401.3401. File:"240717_Chamois_scaping.wiff", NativeID:"sample=1 period=1 cycle=1776 experiment=31"
TGDAGPVGPPGPPGPPGPPG	10|Oxidation|13|Oxidation|16|Oxidation|19|Oxidation	240717_Chamois_scaping.5062.5062. File:"240717_Chamois_scaping.wiff", NativeID:"sample=1 period=1 cycle=1836 experiment=31"
GEPGSPGENGAPGQMGPR	3|Oxidation|6|Oxidation|9|Deamidated|12|Oxidation|14|Deamidated|15|Oxidation	240717_Chamois_scaping.1016.1016. File:"240717_Chamois_scaping.wiff", NativeID:"sample=1 period=1 cycle=1679 experiment=11"
GNDGATGAAGPPGPTGPAGPPG	2|Deamidated|12|Oxidation|21|Oxidation	240717_Chamois_scaping.3850.3850. File:"240717_Chamois_scaping.wiff", NativeID:"sample=1 period=1 cycle=1791 experiment=27"
VGPPGPSGNAGPPGPPGPAGK	4|Oxidation|9|Deamidated|13|Oxidation|16|Oxidation	240717_Chamois_scaping.3217.3217. File:"240717_Chamois_scaping.wiff", NativeID:"sample=1 period=1 cycle=1771 experiment=20"
GPPGPMGPPGLAGPPGESGR	5|Oxidation|6|Oxidation|15|Oxidation	240717_Chamois_scaping.6354.6354. File:"240717_Chamois_scaping.wiff", NativeID:"sample=1 period=1 cycle=1892 experiment=11"
GETGPAGRPGEVGPPGPPGPA	9|Oxidation|15|Oxidation|18|Oxidation	240717_Chamois_scaping.3878.3878. File:"240717_Chamois_scaping.wiff", NativeID:"sample=1 period=1 cycle=1792 experiment=26"
TGDAGPVGPPGPPGPPGPPGPP	10|Oxidation|13|Oxidation|16|Oxidation	240717_Chamois_scaping.8672.8672. File:"240717_Chamois_scaping.wiff", NativeID:"sample=1 period=1 cycle=2019 experiment=7"
TGPPGPAGQDGRPGPPGPPGAR	4|Oxidation|9|Deamidated|15|Oxidation|16|Oxidation|19|Oxidation	240717_Chamois_scaping.1373.1373. File:"240717_Chamois_scaping.wiff", NativeID:"sample=1 period=1 cycle=1709 experiment=6"
TGDAGPVGPPGPPGPPGPPGPPSG	10|Oxidation|13|Oxidation|16|Oxidation|19|Oxidation	240717_Chamois_scaping.6565.6565. File:"240717_Chamois_scaping.wiff", NativeID:"sample=1 period=1 cycle=1900 experiment=18"
GRTGDAGPVGPPGPPGPPGPPGPP	12|Oxidation|15|Oxidation|18|Oxidation|21|Oxidation	240717_Chamois_scaping.6130.6130. File:"240717_Chamois_scaping.wiff", NativeID:"sample=1 period=1 cycle=1882 experiment=19"
GDAGAPGAPGSQGAPGLQGMPGER	6|Oxidation|9|Oxidation|15|Oxidation|18|Deamidated|20|Oxidation|21|Oxidation	240717_Chamois_scaping.2336.2336. File:"240717_Chamois_scaping.wiff", NativeID:"sample=1 period=1 cycle=1742 experiment=34"
GETGPAGRPGEVGPPGPPGPAGEK	9|Oxidation|15|Oxidation|20|Oxidation	240717_Chamois_scaping.2139.2139. File:"240717_Chamois_scaping.wiff", NativeID:"sample=1 period=1 cycle=1736 experiment=23"
GFPGLPGPSGEPGKQGPSGASGER	3|Oxidation|6|Oxidation|15|Deamidated	240717_Chamois_scaping.7142.7142. File:"240717_Chamois_scaping.wiff", NativeID:"sample=1 period=1 cycle=1925 experiment=4"
GEPGPPGPAGAAGPAGNPGADGQPGAK	5|Oxidation|6|Oxidation|17|Deamidated|18|Oxidation|23|Deamidated	240717_Chamois_scaping.2909.2909. File:"240717_Chamois_scaping.wiff", NativeID:"sample=1 period=1 cycle=1762 experiment=32"
GPPGPPGKNGDDGEAGKPGRPGER	3|Oxidation|6|Oxidation|9|Deamidated|21|Oxidation	240717_Chamois_scaping.845.845. File:"240717_Chamois_scaping.wiff", NativeID:"sample=1 period=1 cycle=1627 experiment=2"
GNDGATGAAGPPGPTGPAGPPGFPGAVG	2|Deamidated|12|Oxidation|21|Oxidation|24|Oxidation	240717_Chamois_scaping.9605.9605. File:"240717_Chamois_scaping.wiff", NativeID:"sample=1 period=1 cycle=2107 experiment=6"
GDRGETGPAGPPGAPGAPGAPGPVGPAGK	12|Oxidation|15|Oxidation|18|Oxidation	240717_Chamois_scaping.3529.3529. File:"240717_Chamois_scaping.wiff", NativeID:"sample=1 period=1 cycle=1780 experiment=35"
GDAGPAGPKGEPGSPGENGAPGQMGPR	12|Oxidation|15|Oxidation|18|Deamidated|21|Oxidation|23|Deamidated|24|Oxidation	240717_Chamois_scaping.1153.1153. File:"240717_Chamois_scaping.wiff", NativeID:"sample=1 period=1 cycle=1696 experiment=7"
GNDGATGAAGPPGPTGPAGPPGFPGAVGAK	12|Oxidation|21|Oxidation	240717_Chamois_scaping.9289.9289. File:"240717_Chamois_scaping.wiff", NativeID:"sample=1 period=1 cycle=2071 experiment=8"
TGDAGPVGPPGPPGPPGPPGPPSGGFDF	12|Oxidation|13|Oxidation|16|Oxidation|19|Oxidation	240717_Chamois_scaping.11269.11269. File:"240717_Chamois_scaping.wiff", NativeID:"sample=1 period=1 cycle=2458 experiment=2"
GFSGLQGPPGPPGSPGEQGPSGASGPAGPR	6|Deamidated|12|Oxidation|15|Oxidation|18|Deamidated	240717_Chamois_scaping.9069.9069. File:"240717_Chamois_scaping.wiff", NativeID:"sample=1 period=1 cycle=2054 experiment=9"
GAPGDRGEPGPPGPAGFAGPPGADGQPGAK	3|Oxidation|9|Oxidation|12|Oxidation|21|Oxidation	240717_Chamois_scaping.5110.5110. File:"240717_Chamois_scaping.wiff", NativeID:"sample=1 period=1 cycle=1838 experiment=21"
QGPSGASGERGPPGPMGPPGLAGPPGESGR	13|Oxidation|16|Oxidation|19|Oxidation|25|Oxidation	240717_Chamois_scaping.4523.4523. File:"240717_Chamois_scaping.wiff", NativeID:"sample=1 period=1 cycle=1816 experiment=27"
GSEGPQGVRGEPGPPGPAGAAGPAGNPGADGQPGAK	6|Deamidated|14|Oxidation|15|Oxidation|26|Deamidated|27|Oxidation|32|Deamidated	240717_Chamois_scaping.3396.3396. File:"240717_Chamois_scaping.wiff", NativeID:"sample=1 period=1 cycle=1776 experiment=26"
GNDGATGAAGPPGPTGPAGPPGFPGAVGAKGEAGPQGAR	2|Deamidated|12|Oxidation|21|Oxidation|24|Oxidation|35|Oxidation|36|Deamidated	240717_Chamois_scaping.7524.7524. File:"240717_Chamois_scaping.wiff", NativeID:"sample=1 period=1 cycle=1948 experiment=22"
GRPGAPGPAGARGNDGATGAAGPPGPTGPAGPPGFPGAVGAK	6|Oxidation|8|Oxidation|14|Deamidated|24|Oxidation|32|Oxidation|33|Oxidation|36|Oxidation	240717_Chamois_scaping.5957.5957. File:"240717_Chamois_scaping.wiff", NativeID:"sample=1 period=1 cycle=1874 experiment=25"
GLPGPPGSPGPQGFQGPPGEPGEPGASGPMGPR	3|Oxidation|9|Oxidation|15|Deamidated|18|Oxidation|21|Oxidation|24|Oxidation|30|Oxidation	240717_Chamois_scaping.7972.7972. File:"240717_Chamois_scaping.wiff", NativeID:"sample=1 period=1 cycle=1973 experiment=17"
Taxonomic match: Lemur catta Average Score= [0.56808083]
Containing these species:Lemur catta
XP_045411036.1 collagen alpha-1(II) chain isoform X1 [Lemur catta]
GLTGPIGPPGPA	9|Oxidation	240717_Chamois_scaping.9754.9754. File:"240717_Chamois_scaping.wiff", NativeID:"sample=1 period=1 cycle=2130 experiment=2"
GLTGPIGPPGPAG	9|Oxidation	240717_Chamois_scaping.9520.9520. File:"240717_Chamois_scaping.wiff", NativeID:"sample=1 period=1 cycle=2098 experiment=5"
GLTGPIGPPGPAGA	9|Oxidation	240717_Chamois_scaping.9739.9739. File:"240717_Chamois_scaping.wiff", NativeID:"sample=1 period=1 cycle=2127 experiment=5"
GFPGLPGPSGEPGK	3|Oxidation|6|Oxidation	240717_Chamois_scaping.8341.8341. File:"240717_Chamois_scaping.wiff", NativeID:"sample=1 period=1 cycle=1994 experiment=6"
AQGPPGATGFPGAAGR	4|Oxidation|5|Oxidation|11|Oxidation	240717_Chamois_scaping.4437.4437. File:"240717_Chamois_scaping.wiff", NativeID:"sample=1 period=1 cycle=1813 experiment=17"
XP_045420520.1 collagen alpha-2(I) chain [Lemur catta]
GLVGEPGPAG	6|Oxidation	240717_Chamois_scaping.5717.5717. File:"240717_Chamois_scaping.wiff", NativeID:"sample=1 period=1 cycle=1864 experiment=2"
SVGPVGAVGPR		240717_Chamois_scaping.5740.5740. File:"240717_Chamois_scaping.wiff", NativeID:"sample=1 period=1 cycle=1865 experiment=3"
GSDGSVGPVGPA		240717_Chamois_scaping.5604.5604. File:"240717_Chamois_scaping.wiff", NativeID:"sample=1 period=1 cycle=1859 experiment=5"
ASGPGGLPGER	8|Oxidation	240717_Chamois_scaping.2089.2089. File:"240717_Chamois_scaping.wiff", NativeID:"sample=1 period=1 cycle=1735 experiment=9"
GSVGPVGAVGPR		240717_Chamois_scaping.5720.5720. File:"240717_Chamois_scaping.wiff", NativeID:"sample=1 period=1 cycle=1864 experiment=5"
TGETGASGPPGF	10|Oxidation	240717_Chamois_scaping.7202.7202. File:"240717_Chamois_scaping.wiff", NativeID:"sample=1 period=1 cycle=1933 experiment=4"
~PGPAGAVGATGAR	1|Oxidation	240717_Chamois_scaping.5093.5093. File:"240717_Chamois_scaping.wiff", NativeID:"sample=1 period=1 cycle=1838 experiment=4"
GEVGPAGPNGFAG	9|Deamidated	240717_Chamois_scaping.8922.8922. File:"240717_Chamois_scaping.wiff", NativeID:"sample=1 period=1 cycle=2040 experiment=4"
GEPGNIGFPGPK	3|Oxidation|9|Oxidation	240717_Chamois_scaping.6288.6288. File:"240717_Chamois_scaping.wiff", NativeID:"sample=1 period=1 cycle=1889 experiment=8"
~IPGPAGAVGATGAR	2|Oxidation	240717_Chamois_scaping.4167.4167. File:"240717_Chamois_scaping.wiff", NativeID:"sample=1 period=1 cycle=1804 experiment=13"
PAGSVGPVGAVGPR		240717_Chamois_scaping.6433.6433. File:"240717_Chamois_scaping.wiff", NativeID:"sample=1 period=1 cycle=1896 experiment=8"
LGAPGILGLPGSR	4|Oxidation|10|Oxidation	240717_Chamois_scaping.10424.10424. File:"240717_Chamois_scaping.wiff", NativeID:"sample=1 period=1 cycle=2248 experiment=4"
~GIPGPAGAVGATGAR	3|Oxidation	240717_Chamois_scaping.5355.5355. File:"240717_Chamois_scaping.wiff", NativeID:"sample=1 period=1 cycle=1847 experiment=16"
GLPGVAGSVGEPGPL	3|Oxidation|12|Oxidation	240717_Chamois_scaping.10720.10720. File:"240717_Chamois_scaping.wiff", NativeID:"sample=1 period=1 cycle=2331 experiment=2"
LLGAPGILGLPGSR	5|Oxidation|11|Oxidation	240717_Chamois_scaping.11464.11464. File:"240717_Chamois_scaping.wiff", NativeID:"sample=1 period=1 cycle=2520 experiment=3"
GLPGVAGSVGEPGPLG	3|Oxidation|12|Oxidation	240717_Chamois_scaping.10509.10509. File:"240717_Chamois_scaping.wiff", NativeID:"sample=1 period=1 cycle=2274 experiment=4"
GLLGAPGILGLPGSR	6|Oxidation|12|Oxidation	240717_Chamois_scaping.11762.11762. File:"240717_Chamois_scaping.wiff", NativeID:"sample=1 period=1 cycle=2607 experiment=4"
GSDGSVGPVGPAGPIGSA		240717_Chamois_scaping.9615.9615. File:"240717_Chamois_scaping.wiff", NativeID:"sample=1 period=1 cycle=2109 experiment=4"
EPGPAGSVGPVGAVGPR	2|Oxidation	240717_Chamois_scaping.7431.7431. File:"240717_Chamois_scaping.wiff", NativeID:"sample=1 period=1 cycle=1944 experiment=14"
GSDGSVGPVGPAGPIGSAG		240717_Chamois_scaping.9298.9298. File:"240717_Chamois_scaping.wiff", NativeID:"sample=1 period=1 cycle=2072 experiment=6"
GAAGLPGVAGAPGLPGPR	6|Oxidation|12|Oxidation|17|Oxidation	240717_Chamois_scaping.8780.8780. File:"240717_Chamois_scaping.wiff", NativeID:"sample=1 period=1 cycle=2028 experiment=10"
GEPGPAGSVGPVGAVGPR	5|Oxidation	240717_Chamois_scaping.7420.7420. File:"240717_Chamois_scaping.wiff", NativeID:"sample=1 period=1 cycle=1944 experiment=3"
~GELGPVGNPGPAGPAGPR	9|Oxidation	240717_Chamois_scaping.6275.6275. File:"240717_Chamois_scaping.wiff", NativeID:"sample=1 period=1 cycle=1888 experiment=20"
PQGLLGAPGILGLPGSR	2|Deamidated|8|Oxidation|14|Oxidation	240717_Chamois_scaping.11872.11872. File:"240717_Chamois_scaping.wiff", NativeID:"sample=1 period=1 cycle=2646 experiment=4"
GSDGSVGPVGPAGPIGSAGPPG	21|Oxidation	240717_Chamois_scaping.9316.9316. File:"240717_Chamois_scaping.wiff", NativeID:"sample=1 period=1 cycle=2074 experiment=6"
TPGPQGLLGAPGILGLPGSR	2|Oxidation|5|Deamidated|11|Oxidation|17|Oxidation	240717_Chamois_scaping.12096.12096. File:"240717_Chamois_scaping.wiff", NativeID:"sample=1 period=1 cycle=2680 experiment=5"
HGNRGEPGPAGSVGPVGAVGPR	3|Deamidated|7|Oxidation	240717_Chamois_scaping.4444.4444. File:"240717_Chamois_scaping.wiff", NativeID:"sample=1 period=1 cycle=1814 experiment=3"
GAPGPDGNNGAQGPPGPQGVQGGK	3|Oxidation|9|Deamidated|12|Deamidated|15|Oxidation|18|Deamidated|21|Deamidated	240717_Chamois_scaping.2788.2788. File:"240717_Chamois_scaping.wiff", NativeID:"sample=1 period=1 cycle=1759 experiment=33"
GSDGSVGPVGPAGPIGSAGPPGFPGAPG	21|Oxidation|24|Oxidation|27|Oxidation	240717_Chamois_scaping.10664.10664. File:"240717_Chamois_scaping.wiff", NativeID:"sample=1 period=1 cycle=2318 experiment=5"
GSDGSVGPVGPAGPIGSAGPPGFPGAPGPK	21|Oxidation|27|Oxidation	240717_Chamois_scaping.10561.10561. File:"240717_Chamois_scaping.wiff", NativeID:"sample=1 period=1 cycle=2290 experiment=3"
GLPGVAGSVGEPGPLGISGPPGAR	3|Oxidation|12|Oxidation	240717_Chamois_scaping.11018.11018. File:"240717_Chamois_scaping.wiff", NativeID:"sample=1 period=1 cycle=2398 experiment=6"
XP_045415815.1 collagen alpha-2(V) chain [Lemur catta]
LGPQGAPGQR	4|Deamidated|7|Oxidation|9|Deamidated	240717_Chamois_scaping.1723.1723. File:"240717_Chamois_scaping.wiff", NativeID:"sample=1 period=1 cycle=1722 experiment=4"
GLTGNPGVQGPEGK	5|Deamidated|6|Oxidation|9|Deamidated	240717_Chamois_scaping.3359.3359. File:"240717_Chamois_scaping.wiff", NativeID:"sample=1 period=1 cycle=1775 experiment=22"
EGNPGPLGPIGPPGVR	3|Deamidated|12|Oxidation|13|Oxidation	240717_Chamois_scaping.9264.9264. File:"240717_Chamois_scaping.wiff", NativeID:"sample=1 period=1 cycle=2068 experiment=8"
GTQGPPGATGFPGSAGR	3|Deamidated|6|Oxidation|12|Oxidation	240717_Chamois_scaping.3898.3898. File:"240717_Chamois_scaping.wiff", NativeID:"sample=1 period=1 cycle=1793 experiment=18"
XP_045382166.1 collagen alpha-1(I) chain isoform X1 [Lemur catta]
GFSGLDGAK		240717_Chamois_scaping.5803.5803. File:"240717_Chamois_scaping.wiff", NativeID:"sample=1 period=1 cycle=1868 experiment=3"
GSEGPQGVR		240717_Chamois_scaping.1009.1009. File:"240717_Chamois_scaping.wiff", NativeID:"sample=1 period=1 cycle=1679 experiment=4"
GLTGPIGPPGPA	9|Oxidation	240717_Chamois_scaping.9754.9754. File:"240717_Chamois_scaping.wiff", NativeID:"sample=1 period=1 cycle=2130 experiment=2"
TPGPQGIAGQR	5|Deamidated|10|Deamidated	240717_Chamois_scaping.3888.3888. File:"240717_Chamois_scaping.wiff", NativeID:"sample=1 period=1 cycle=1793 experiment=8"
GFPGADGVAGPK	3|Oxidation	240717_Chamois_scaping.5667.5667. File:"240717_Chamois_scaping.wiff", NativeID:"sample=1 period=1 cycle=1862 experiment=7"
GVQGPPGPAGPR	3|Deamidated|6|Oxidation	240717_Chamois_scaping.2304.2304. File:"240717_Chamois_scaping.wiff", NativeID:"sample=1 period=1 cycle=1742 experiment=2"
GLTGPIGPPGPAG	9|Oxidation	240717_Chamois_scaping.9520.9520. File:"240717_Chamois_scaping.wiff", NativeID:"sample=1 period=1 cycle=2098 experiment=5"
GADGSPGKDGVR	6|Oxidation	240717_Chamois_scaping.811.811. File:"240717_Chamois_scaping.wiff", NativeID:"sample=1 period=1 cycle=1601 experiment=2"
GVPGPPGAVGPAGK	3|Oxidation	240717_Chamois_scaping.4049.4049. File:"240717_Chamois_scaping.wiff", NativeID:"sample=1 period=1 cycle=1800 experiment=7"
GQAGVMGFPGPK	6|Oxidation|9|Oxidation	240717_Chamois_scaping.4931.4931. File:"240717_Chamois_scaping.wiff", NativeID:"sample=1 period=1 cycle=1833 experiment=12"
GLTGPIGPPGPAGA	9|Oxidation	240717_Chamois_scaping.9739.9739. File:"240717_Chamois_scaping.wiff", NativeID:"sample=1 period=1 cycle=2127 experiment=5"
GLTGSPGSPGPDGK	6|Oxidation	240717_Chamois_scaping.1707.1707. File:"240717_Chamois_scaping.wiff", NativeID:"sample=1 period=1 cycle=1721 experiment=15"
PSGPQGPSGPPGPK	5|Deamidated|11|Oxidation	240717_Chamois_scaping.1592.1592. File:"240717_Chamois_scaping.wiff", NativeID:"sample=1 period=1 cycle=1717 experiment=19"
GFPGLPGPSGEPGK	3|Oxidation|6|Oxidation	240717_Chamois_scaping.8341.8341. File:"240717_Chamois_scaping.wiff", NativeID:"sample=1 period=1 cycle=1994 experiment=6"
GPSGPQGPSGPPGPK	12|Oxidation	240717_Chamois_scaping.1402.1402. File:"240717_Chamois_scaping.wiff", NativeID:"sample=1 period=1 cycle=1710 experiment=14"
GEPGPPGPAGAAGPAGN	3|Oxidation|6|Oxidation|17|Deamidated	240717_Chamois_scaping.3111.3111. File:"240717_Chamois_scaping.wiff", NativeID:"sample=1 period=1 cycle=1768 experiment=26"
GSAGPPGATGFPGAAGR	6|Oxidation|12|Oxidation	240717_Chamois_scaping.4670.4670. File:"240717_Chamois_scaping.wiff", NativeID:"sample=1 period=1 cycle=1821 experiment=26"
VGPPGPSGNAGPPGPPG	4|Oxidation|9|Deamidated|13|Oxidation|16|Oxidation	240717_Chamois_scaping.3451.3451. File:"240717_Chamois_scaping.wiff", NativeID:"sample=1 period=1 cycle=1778 experiment=25"
GETGPAGRPGEVGPPG	9|Oxidation|15|Oxidation	240717_Chamois_scaping.1715.1715. File:"240717_Chamois_scaping.wiff", NativeID:"sample=1 period=1 cycle=1721 experiment=23"
PGEVGPPGPPGPAGEK	1|Oxidation|7|Oxidation|10|Oxidation	240717_Chamois_scaping.2357.2357. File:"240717_Chamois_scaping.wiff", NativeID:"sample=1 period=1 cycle=1743 experiment=21"
GSEGPQGVRGEPGPPG	6|Deamidated|12|Oxidation|15|Oxidation	240717_Chamois_scaping.1572.1572. File:"240717_Chamois_scaping.wiff", NativeID:"sample=1 period=1 cycle=1716 experiment=22"
SPGEQGPSGASGPAGPR	2|Oxidation|5|Deamidated	240717_Chamois_scaping.1472.1472. File:"240717_Chamois_scaping.wiff", NativeID:"sample=1 period=1 cycle=1712 experiment=26"
GPPGPMGPPGLAGPPGE	3|Oxidation|6|Oxidation|9|Oxidation|15|Oxidation	240717_Chamois_scaping.7155.7155. File:"240717_Chamois_scaping.wiff", NativeID:"sample=1 period=1 cycle=1928 experiment=5"
DGLNGLPGPIGPPGPR	4|Deamidated|7|Oxidation|13|Oxidation|15|Oxidation	240717_Chamois_scaping.9750.9750. File:"240717_Chamois_scaping.wiff", NativeID:"sample=1 period=1 cycle=2129 experiment=2"
GANGAPGIAGAPGFPGAR	6|Oxidation|12|Oxidation|15|Oxidation	240717_Chamois_scaping.6568.6568. File:"240717_Chamois_scaping.wiff", NativeID:"sample=1 period=1 cycle=1900 experiment=21"
GPAGAPGTPGPQGIAGQR	6|Oxidation|12|Deamidated|17|Deamidated	240717_Chamois_scaping.5085.5085. File:"240717_Chamois_scaping.wiff", NativeID:"sample=1 period=1 cycle=1837 experiment=22"
TGDAGPVGPPGPPGPPGPPG	10|Oxidation|13|Oxidation|16|Oxidation|19|Oxidation	240717_Chamois_scaping.5062.5062. File:"240717_Chamois_scaping.wiff", NativeID:"sample=1 period=1 cycle=1836 experiment=31"
GEPGSPGENGAPGQMGPR	3|Oxidation|6|Oxidation|9|Deamidated|12|Oxidation|14|Deamidated|15|Oxidation	240717_Chamois_scaping.1016.1016. File:"240717_Chamois_scaping.wiff", NativeID:"sample=1 period=1 cycle=1679 experiment=11"
GNDGATGAAGPPGPTGPAGPPG	2|Deamidated|12|Oxidation|21|Oxidation	240717_Chamois_scaping.3850.3850. File:"240717_Chamois_scaping.wiff", NativeID:"sample=1 period=1 cycle=1791 experiment=27"
GPPGPMGPPGLAGPPGESGR	5|Oxidation|6|Oxidation|15|Oxidation	240717_Chamois_scaping.6354.6354. File:"240717_Chamois_scaping.wiff", NativeID:"sample=1 period=1 cycle=1892 experiment=11"
GETGPAGRPGEVGPPGPPGPA	9|Oxidation|15|Oxidation|18|Oxidation	240717_Chamois_scaping.3878.3878. File:"240717_Chamois_scaping.wiff", NativeID:"sample=1 period=1 cycle=1792 experiment=26"
TGDAGPVGPPGPPGPPGPPGPP	10|Oxidation|13|Oxidation|16|Oxidation	240717_Chamois_scaping.8672.8672. File:"240717_Chamois_scaping.wiff", NativeID:"sample=1 period=1 cycle=2019 experiment=7"
TGPPGPAGQDGRPGPPGPPGAR	4|Oxidation|9|Deamidated|15|Oxidation|16|Oxidation|19|Oxidation	240717_Chamois_scaping.1373.1373. File:"240717_Chamois_scaping.wiff", NativeID:"sample=1 period=1 cycle=1709 experiment=6"
TGDAGPVGPPGPPGPPGPPGPPSG	10|Oxidation|13|Oxidation|16|Oxidation|19|Oxidation	240717_Chamois_scaping.6565.6565. File:"240717_Chamois_scaping.wiff", NativeID:"sample=1 period=1 cycle=1900 experiment=18"
GSPGADGPAGAPGTPGPQGIAGQR	3|Oxidation|12|Oxidation|23|Deamidated	240717_Chamois_scaping.4944.4944. File:"240717_Chamois_scaping.wiff", NativeID:"sample=1 period=1 cycle=1833 experiment=25"
GRTGDAGPVGPPGPPGPPGPPGPP	12|Oxidation|15|Oxidation|18|Oxidation|21|Oxidation	240717_Chamois_scaping.6130.6130. File:"240717_Chamois_scaping.wiff", NativeID:"sample=1 period=1 cycle=1882 experiment=19"
GDAGAPGAPGSQGAPGLQGMPGER	6|Oxidation|9|Oxidation|15|Oxidation|18|Deamidated|20|Oxidation|21|Oxidation	240717_Chamois_scaping.2336.2336. File:"240717_Chamois_scaping.wiff", NativeID:"sample=1 period=1 cycle=1742 experiment=34"
GETGPAGRPGEVGPPGPPGPAGEK	9|Oxidation|15|Oxidation|20|Oxidation	240717_Chamois_scaping.2139.2139. File:"240717_Chamois_scaping.wiff", NativeID:"sample=1 period=1 cycle=1736 experiment=23"
GFPGLPGPSGEPGKQGPSGASGER	3|Oxidation|6|Oxidation|15|Deamidated	240717_Chamois_scaping.7142.7142. File:"240717_Chamois_scaping.wiff", NativeID:"sample=1 period=1 cycle=1925 experiment=4"
GEPGPPGPAGAAGPAGNPGADGQPGAK	5|Oxidation|6|Oxidation|17|Deamidated|18|Oxidation|23|Deamidated	240717_Chamois_scaping.2909.2909. File:"240717_Chamois_scaping.wiff", NativeID:"sample=1 period=1 cycle=1762 experiment=32"
GPPGPPGKNGDDGEAGKPGRPGER	3|Oxidation|6|Oxidation|9|Deamidated|21|Oxidation	240717_Chamois_scaping.845.845. File:"240717_Chamois_scaping.wiff", NativeID:"sample=1 period=1 cycle=1627 experiment=2"
GNDGATGAAGPPGPTGPAGPPGFPGAVG	2|Deamidated|12|Oxidation|21|Oxidation|24|Oxidation	240717_Chamois_scaping.9605.9605. File:"240717_Chamois_scaping.wiff", NativeID:"sample=1 period=1 cycle=2107 experiment=6"
GDAGPAGPKGEPGSPGENGAPGQMGPR	12|Oxidation|15|Oxidation|18|Deamidated|21|Oxidation|23|Deamidated|24|Oxidation	240717_Chamois_scaping.1153.1153. File:"240717_Chamois_scaping.wiff", NativeID:"sample=1 period=1 cycle=1696 experiment=7"
GNDGATGAAGPPGPTGPAGPPGFPGAVGAK	12|Oxidation|21|Oxidation	240717_Chamois_scaping.9289.9289. File:"240717_Chamois_scaping.wiff", NativeID:"sample=1 period=1 cycle=2071 experiment=8"
GFSGLQGPPGPPGSPGEQGPSGASGPAGPR	6|Deamidated|12|Oxidation|15|Oxidation|18|Deamidated	240717_Chamois_scaping.9069.9069. File:"240717_Chamois_scaping.wiff", NativeID:"sample=1 period=1 cycle=2054 experiment=9"
GAPGDRGEPGPPGPAGFAGPPGADGQPGAK	3|Oxidation|9|Oxidation|12|Oxidation|21|Oxidation	240717_Chamois_scaping.5110.5110. File:"240717_Chamois_scaping.wiff", NativeID:"sample=1 period=1 cycle=1838 experiment=21"
QGPSGASGERGPPGPMGPPGLAGPPGESGR	13|Oxidation|16|Oxidation|19|Oxidation|25|Oxidation	240717_Chamois_scaping.4523.4523. File:"240717_Chamois_scaping.wiff", NativeID:"sample=1 period=1 cycle=1816 experiment=27"
GSEGPQGVRGEPGPPGPAGAAGPAGNPGADGQPGAK	6|Deamidated|14|Oxidation|15|Oxidation|26|Deamidated|27|Oxidation|32|Deamidated	240717_Chamois_scaping.3396.3396. File:"240717_Chamois_scaping.wiff", NativeID:"sample=1 period=1 cycle=1776 experiment=26"
GNDGATGAAGPPGPTGPAGPPGFPGAVGAKGEAGPQGAR	2|Deamidated|12|Oxidation|21|Oxidation|24|Oxidation|35|Oxidation|36|Deamidated	240717_Chamois_scaping.7524.7524. File:"240717_Chamois_scaping.wiff", NativeID:"sample=1 period=1 cycle=1948 experiment=22"
GRPGAPGPAGARGNDGATGAAGPPGPTGPAGPPGFPGAVGAK	6|Oxidation|8|Oxidation|14|Deamidated|24|Oxidation|32|Oxidation|33|Oxidation|36|Oxidation	240717_Chamois_scaping.5957.5957. File:"240717_Chamois_scaping.wiff", NativeID:"sample=1 period=1 cycle=1874 experiment=25"
~GDRGETGPSGPPGAPGAPGAPGPVGPAGK	12|Oxidation|18|Oxidation	240717_Chamois_scaping.3492.3492. File:"240717_Chamois_scaping.wiff", NativeID:"sample=1 period=1 cycle=1779 experiment=31"
Taxonomic match: Erinaceus europaeus Average Score= [0.56527606]
Containing these species:Erinaceus europaeus
XP_007525671.1 collagen alpha-1(I) chain isoform X1 [Erinaceus europaeus]
GFSGLDGAK		240717_Chamois_scaping.5803.5803. File:"240717_Chamois_scaping.wiff", NativeID:"sample=1 period=1 cycle=1868 experiment=3"
GSEGPQGVR		240717_Chamois_scaping.1009.1009. File:"240717_Chamois_scaping.wiff", NativeID:"sample=1 period=1 cycle=1679 experiment=4"
GLTGPIGPPGPA	9|Oxidation	240717_Chamois_scaping.9754.9754. File:"240717_Chamois_scaping.wiff", NativeID:"sample=1 period=1 cycle=2130 experiment=2"
TPGPQGIAGQR	5|Deamidated|10|Deamidated	240717_Chamois_scaping.3888.3888. File:"240717_Chamois_scaping.wiff", NativeID:"sample=1 period=1 cycle=1793 experiment=8"
GVQGPPGPAGPR	3|Deamidated|6|Oxidation	240717_Chamois_scaping.2304.2304. File:"240717_Chamois_scaping.wiff", NativeID:"sample=1 period=1 cycle=1742 experiment=2"
GLTGPIGPPGPAG	9|Oxidation	240717_Chamois_scaping.9520.9520. File:"240717_Chamois_scaping.wiff", NativeID:"sample=1 period=1 cycle=2098 experiment=5"
GADGSPGKDGVR	6|Oxidation	240717_Chamois_scaping.811.811. File:"240717_Chamois_scaping.wiff", NativeID:"sample=1 period=1 cycle=1601 experiment=2"
EGSPGAEGSPGR	4|Oxidation|10|Oxidation	240717_Chamois_scaping.802.802. File:"240717_Chamois_scaping.wiff", NativeID:"sample=1 period=1 cycle=1594 experiment=2"
GVPGPPGAVGPAGK	3|Oxidation	240717_Chamois_scaping.4049.4049. File:"240717_Chamois_scaping.wiff", NativeID:"sample=1 period=1 cycle=1800 experiment=7"
GQAGVMGFPGPK	6|Oxidation|9|Oxidation	240717_Chamois_scaping.4931.4931. File:"240717_Chamois_scaping.wiff", NativeID:"sample=1 period=1 cycle=1833 experiment=12"
GLTGPIGPPGPAGA	9|Oxidation	240717_Chamois_scaping.9739.9739. File:"240717_Chamois_scaping.wiff", NativeID:"sample=1 period=1 cycle=2127 experiment=5"
GLTGSPGSPGPDGK	6|Oxidation	240717_Chamois_scaping.1707.1707. File:"240717_Chamois_scaping.wiff", NativeID:"sample=1 period=1 cycle=1721 experiment=15"
PSGPQGPSGPPGPK	5|Deamidated|11|Oxidation	240717_Chamois_scaping.1592.1592. File:"240717_Chamois_scaping.wiff", NativeID:"sample=1 period=1 cycle=1717 experiment=19"
PGPTGLPGPPGER	1|Oxidation|7|Oxidation|10|Oxidation	240717_Chamois_scaping.3810.3810. File:"240717_Chamois_scaping.wiff", NativeID:"sample=1 period=1 cycle=1790 experiment=8"
GFPGLPGPSGEPGK	3|Oxidation|6|Oxidation	240717_Chamois_scaping.8341.8341. File:"240717_Chamois_scaping.wiff", NativeID:"sample=1 period=1 cycle=1994 experiment=6"
GPSGPQGPSGPPGPK	12|Oxidation	240717_Chamois_scaping.1402.1402. File:"240717_Chamois_scaping.wiff", NativeID:"sample=1 period=1 cycle=1710 experiment=14"
GLTGPIGPPGPAGAPG	9|Oxidation|15|Oxidation	240717_Chamois_scaping.9239.9239. File:"240717_Chamois_scaping.wiff", NativeID:"sample=1 period=1 cycle=2066 experiment=4"
GEPGPPGPAGAAGPAGN	3|Oxidation|6|Oxidation|17|Deamidated	240717_Chamois_scaping.3111.3111. File:"240717_Chamois_scaping.wiff", NativeID:"sample=1 period=1 cycle=1768 experiment=26"
VGPPGPSGNAGPPGPPG	4|Oxidation|9|Deamidated|13|Oxidation|16|Oxidation	240717_Chamois_scaping.3451.3451. File:"240717_Chamois_scaping.wiff", NativeID:"sample=1 period=1 cycle=1778 experiment=25"
GEPGPTGLPGPPGER	3|Oxidation|9|Oxidation|12|Oxidation	240717_Chamois_scaping.3614.3614. File:"240717_Chamois_scaping.wiff", NativeID:"sample=1 period=1 cycle=1783 experiment=22"
GSEGPQGVRGEPGPPG	6|Deamidated|12|Oxidation|15|Oxidation	240717_Chamois_scaping.1572.1572. File:"240717_Chamois_scaping.wiff", NativeID:"sample=1 period=1 cycle=1716 experiment=22"
SPGEQGPSGASGPAGPR	2|Oxidation|5|Deamidated	240717_Chamois_scaping.1472.1472. File:"240717_Chamois_scaping.wiff", NativeID:"sample=1 period=1 cycle=1712 experiment=26"
GPPGPMGPPGLAGPPGE	3|Oxidation|6|Oxidation|9|Oxidation|15|Oxidation	240717_Chamois_scaping.7155.7155. File:"240717_Chamois_scaping.wiff", NativeID:"sample=1 period=1 cycle=1928 experiment=5"
DGLNGLPGPIGPPGPR	4|Deamidated|7|Oxidation|13|Oxidation|15|Oxidation	240717_Chamois_scaping.9750.9750. File:"240717_Chamois_scaping.wiff", NativeID:"sample=1 period=1 cycle=2129 experiment=2"
GANGAPGIAGAPGFPGAR	6|Oxidation|12|Oxidation|15|Oxidation	240717_Chamois_scaping.6568.6568. File:"240717_Chamois_scaping.wiff", NativeID:"sample=1 period=1 cycle=1900 experiment=21"
GLTGPIGPPGPAGAPGDK	9|Oxidation|15|Oxidation	240717_Chamois_scaping.7294.7294. File:"240717_Chamois_scaping.wiff", NativeID:"sample=1 period=1 cycle=1938 experiment=4"
DGEAGAQGPPGPAGPAGER	7|Deamidated	240717_Chamois_scaping.3401.3401. File:"240717_Chamois_scaping.wiff", NativeID:"sample=1 period=1 cycle=1776 experiment=31"
TGDAGPVGPPGPPGPPGPPG	10|Oxidation|13|Oxidation|16|Oxidation|19|Oxidation	240717_Chamois_scaping.5062.5062. File:"240717_Chamois_scaping.wiff", NativeID:"sample=1 period=1 cycle=1836 experiment=31"
GEPGSPGENGAPGQMGPR	3|Oxidation|6|Oxidation|9|Deamidated|12|Oxidation|14|Deamidated|15|Oxidation	240717_Chamois_scaping.1016.1016. File:"240717_Chamois_scaping.wiff", NativeID:"sample=1 period=1 cycle=1679 experiment=11"
GNDGATGAAGPPGPTGPAGPPG	2|Deamidated|12|Oxidation|21|Oxidation	240717_Chamois_scaping.3850.3850. File:"240717_Chamois_scaping.wiff", NativeID:"sample=1 period=1 cycle=1791 experiment=27"
GPPGPMGPPGLAGPPGESGR	5|Oxidation|6|Oxidation|15|Oxidation	240717_Chamois_scaping.6354.6354. File:"240717_Chamois_scaping.wiff", NativeID:"sample=1 period=1 cycle=1892 experiment=11"
TGDAGPVGPPGPPGPPGPPGPP	10|Oxidation|13|Oxidation|16|Oxidation	240717_Chamois_scaping.8672.8672. File:"240717_Chamois_scaping.wiff", NativeID:"sample=1 period=1 cycle=2019 experiment=7"
TGPPGPAGQDGRPGPPGPPGAR	4|Oxidation|9|Deamidated|15|Oxidation|16|Oxidation|19|Oxidation	240717_Chamois_scaping.1373.1373. File:"240717_Chamois_scaping.wiff", NativeID:"sample=1 period=1 cycle=1709 experiment=6"
TGDAGPVGPPGPPGPPGPPGPPSG	10|Oxidation|13|Oxidation|16|Oxidation|19|Oxidation	240717_Chamois_scaping.6565.6565. File:"240717_Chamois_scaping.wiff", NativeID:"sample=1 period=1 cycle=1900 experiment=18"
GRTGDAGPVGPPGPPGPPGPPGPP	12|Oxidation|15|Oxidation|18|Oxidation|21|Oxidation	240717_Chamois_scaping.6130.6130. File:"240717_Chamois_scaping.wiff", NativeID:"sample=1 period=1 cycle=1882 experiment=19"
GDAGAPGAPGSQGAPGLQGMPGER	6|Oxidation|9|Oxidation|15|Oxidation|18|Deamidated|20|Oxidation|21|Oxidation	240717_Chamois_scaping.2336.2336. File:"240717_Chamois_scaping.wiff", NativeID:"sample=1 period=1 cycle=1742 experiment=34"
GFPGLPGPSGEPGKQGPSGASGER	3|Oxidation|6|Oxidation|15|Deamidated	240717_Chamois_scaping.7142.7142. File:"240717_Chamois_scaping.wiff", NativeID:"sample=1 period=1 cycle=1925 experiment=4"
GEPGPPGPAGAAGPAGNPGADGQPGAK	5|Oxidation|6|Oxidation|17|Deamidated|18|Oxidation|23|Deamidated	240717_Chamois_scaping.2909.2909. File:"240717_Chamois_scaping.wiff", NativeID:"sample=1 period=1 cycle=1762 experiment=32"
GNDGATGAAGPPGPTGPAGPPGFPGAVG	2|Deamidated|12|Oxidation|21|Oxidation|24|Oxidation	240717_Chamois_scaping.9605.9605. File:"240717_Chamois_scaping.wiff", NativeID:"sample=1 period=1 cycle=2107 experiment=6"
GDRGETGPAGPPGAPGAPGAPGPVGPAGK	12|Oxidation|15|Oxidation|18|Oxidation	240717_Chamois_scaping.3529.3529. File:"240717_Chamois_scaping.wiff", NativeID:"sample=1 period=1 cycle=1780 experiment=35"
GNDGATGAAGPPGPTGPAGPPGFPGAVGAK	12|Oxidation|21|Oxidation	240717_Chamois_scaping.9289.9289. File:"240717_Chamois_scaping.wiff", NativeID:"sample=1 period=1 cycle=2071 experiment=8"
GFSGLQGPPGPPGSPGEQGPSGASGPAGPR	6|Deamidated|12|Oxidation|15|Oxidation|18|Deamidated	240717_Chamois_scaping.9069.9069. File:"240717_Chamois_scaping.wiff", NativeID:"sample=1 period=1 cycle=2054 experiment=9"
GAPGDRGEPGPPGPAGFAGPPGADGQPGAK	3|Oxidation|9|Oxidation|12|Oxidation|21|Oxidation	240717_Chamois_scaping.5110.5110. File:"240717_Chamois_scaping.wiff", NativeID:"sample=1 period=1 cycle=1838 experiment=21"
QGPSGASGERGPPGPMGPPGLAGPPGESGR	13|Oxidation|16|Oxidation|19|Oxidation|25|Oxidation	240717_Chamois_scaping.4523.4523. File:"240717_Chamois_scaping.wiff", NativeID:"sample=1 period=1 cycle=1816 experiment=27"
GSEGPQGVRGEPGPPGPAGAAGPAGNPGADGQPGAK	6|Deamidated|14|Oxidation|15|Oxidation|26|Deamidated|27|Oxidation|32|Deamidated	240717_Chamois_scaping.3396.3396. File:"240717_Chamois_scaping.wiff", NativeID:"sample=1 period=1 cycle=1776 experiment=26"
GNDGATGAAGPPGPTGPAGPPGFPGAVGAKGEAGPQGAR	2|Deamidated|12|Oxidation|21|Oxidation|24|Oxidation|35|Oxidation|36|Deamidated	240717_Chamois_scaping.7524.7524. File:"240717_Chamois_scaping.wiff", NativeID:"sample=1 period=1 cycle=1948 experiment=22"
GLPGPPGSPGPQGFQGPPGEPGEPGASGPMGPR	3|Oxidation|9|Oxidation|15|Deamidated|18|Oxidation|21|Oxidation|24|Oxidation|30|Oxidation	240717_Chamois_scaping.7972.7972. File:"240717_Chamois_scaping.wiff", NativeID:"sample=1 period=1 cycle=1973 experiment=17"
GDSGPPGPAGPTGPPGPIGNVGAPGPK	15|Oxidation|24|Oxidation	240717_Chamois_scaping.7525.7525. File:"240717_Chamois_scaping.wiff", NativeID:"sample=1 period=1 cycle=1948 experiment=23"
XP_007522561.1 collagen alpha-2(I) chain isoform X1 [Erinaceus europaeus]
GLVGEPGPAG	6|Oxidation	240717_Chamois_scaping.5717.5717. File:"240717_Chamois_scaping.wiff", NativeID:"sample=1 period=1 cycle=1864 experiment=2"
AAGPSGPIGSR		240717_Chamois_scaping.2272.2272. File:"240717_Chamois_scaping.wiff", NativeID:"sample=1 period=1 cycle=1741 experiment=7"
GSDGSVGPVGPA		240717_Chamois_scaping.5604.5604. File:"240717_Chamois_scaping.wiff", NativeID:"sample=1 period=1 cycle=1859 experiment=5"
GETGLRGEIGN	11|Deamidated	240717_Chamois_scaping.4751.4751. File:"240717_Chamois_scaping.wiff", NativeID:"sample=1 period=1 cycle=1825 experiment=6"
GEVGPAGPNGFAG	9|Deamidated	240717_Chamois_scaping.8922.8922. File:"240717_Chamois_scaping.wiff", NativeID:"sample=1 period=1 cycle=2040 experiment=4"
GEPGNIGFPGPK	3|Oxidation|9|Oxidation	240717_Chamois_scaping.6288.6288. File:"240717_Chamois_scaping.wiff", NativeID:"sample=1 period=1 cycle=1889 experiment=8"
LGAPGILGLPGSR	4|Oxidation|10|Oxidation	240717_Chamois_scaping.10424.10424. File:"240717_Chamois_scaping.wiff", NativeID:"sample=1 period=1 cycle=2248 experiment=4"
GEAGPAGPAGPAGPR		240717_Chamois_scaping.2460.2460. File:"240717_Chamois_scaping.wiff", NativeID:"sample=1 period=1 cycle=1750 experiment=4"
PGEFGLPGPAGPR	1|Oxidation|7|Oxidation	240717_Chamois_scaping.10104.10104. File:"240717_Chamois_scaping.wiff", NativeID:"sample=1 period=1 cycle=2189 experiment=5"
EPGPLGIAGPPGAR	2|Oxidation|11|Oxidation	240717_Chamois_scaping.8501.8501. File:"240717_Chamois_scaping.wiff", NativeID:"sample=1 period=1 cycle=2006 experiment=3"
~GPPGQSGAAGPSGPIG	3|Oxidation|5|Deamidated	240717_Chamois_scaping.5545.5545. File:"240717_Chamois_scaping.wiff", NativeID:"sample=1 period=1 cycle=1856 experiment=18"
LLGAPGILGLPGSR	5|Oxidation|11|Oxidation	240717_Chamois_scaping.11464.11464. File:"240717_Chamois_scaping.wiff", NativeID:"sample=1 period=1 cycle=2520 experiment=3"
LPGEFGLPGPAGPR	2|Oxidation|10|Oxidation	240717_Chamois_scaping.9978.9978. File:"240717_Chamois_scaping.wiff", NativeID:"sample=1 period=1 cycle=2157 experiment=4"
GSPGERGEVGPAGPN	3|Oxidation|15|Deamidated	240717_Chamois_scaping.1950.1950. File:"240717_Chamois_scaping.wiff", NativeID:"sample=1 period=1 cycle=1730 experiment=24"
GEVGLPGVSGPVGPPG	6|Oxidation|15|Oxidation	240717_Chamois_scaping.10035.10035. File:"240717_Chamois_scaping.wiff", NativeID:"sample=1 period=1 cycle=2171 experiment=5"
GLLGAPGILGLPGSR	6|Oxidation|12|Oxidation	240717_Chamois_scaping.11762.11762. File:"240717_Chamois_scaping.wiff", NativeID:"sample=1 period=1 cycle=2607 experiment=4"
GLPGEFGLPGPAGPR	3|Oxidation|9|Oxidation	240717_Chamois_scaping.10234.10234. File:"240717_Chamois_scaping.wiff", NativeID:"sample=1 period=1 cycle=2215 experiment=3"
GDGGPPGATGFPGAAGR	12|Oxidation	240717_Chamois_scaping.5338.5338. File:"240717_Chamois_scaping.wiff", NativeID:"sample=1 period=1 cycle=1846 experiment=20"
GSDGSVGPVGPAGPIGSA		240717_Chamois_scaping.9615.9615. File:"240717_Chamois_scaping.wiff", NativeID:"sample=1 period=1 cycle=2109 experiment=4"
GLPGEFGLPGPAGPRG	3|Oxidation|9|Oxidation	240717_Chamois_scaping.10071.10071. File:"240717_Chamois_scaping.wiff", NativeID:"sample=1 period=1 cycle=2180 experiment=3"
GEVGLPGVSGPVGPPGN	6|Oxidation|15|Oxidation|17|Deamidated	240717_Chamois_scaping.9989.9989. File:"240717_Chamois_scaping.wiff", NativeID:"sample=1 period=1 cycle=2159 experiment=4"
GSDGSVGPVGPAGPIGSAG		240717_Chamois_scaping.9298.9298. File:"240717_Chamois_scaping.wiff", NativeID:"sample=1 period=1 cycle=2072 experiment=6"
GAAGLPGVAGAPGLPGPR	6|Oxidation|12|Oxidation|17|Oxidation	240717_Chamois_scaping.8780.8780. File:"240717_Chamois_scaping.wiff", NativeID:"sample=1 period=1 cycle=2028 experiment=10"
~GPPGQSGAAGPSGPIGSR	3|Oxidation|5|Deamidated	240717_Chamois_scaping.3049.3049. File:"240717_Chamois_scaping.wiff", NativeID:"sample=1 period=1 cycle=1766 experiment=24"
PQGLLGAPGILGLPGSR	2|Deamidated|8|Oxidation|14|Oxidation	240717_Chamois_scaping.11872.11872. File:"240717_Chamois_scaping.wiff", NativeID:"sample=1 period=1 cycle=2646 experiment=4"
GEVGLPGVSGPVGPPGNPG	6|Oxidation|15|Oxidation|17|Deamidated|18|Oxidation	240717_Chamois_scaping.9881.9881. File:"240717_Chamois_scaping.wiff", NativeID:"sample=1 period=1 cycle=2139 experiment=11"
GEVGLPGVSGPVGPPGNPGA	6|Oxidation|15|Oxidation|17|Deamidated|18|Oxidation	240717_Chamois_scaping.9998.9998. File:"240717_Chamois_scaping.wiff", NativeID:"sample=1 period=1 cycle=2161 experiment=5"
GSDGSVGPVGPAGPIGSAGPPG	21|Oxidation	240717_Chamois_scaping.9316.9316. File:"240717_Chamois_scaping.wiff", NativeID:"sample=1 period=1 cycle=2074 experiment=6"
TGPPGPSGITGPPGPPGAAGK	4|Oxidation|13|Oxidation|16|Oxidation	240717_Chamois_scaping.4522.4522. File:"240717_Chamois_scaping.wiff", NativeID:"sample=1 period=1 cycle=1816 experiment=26"
GEVGLPGVSGPVGPPGNPGAN	6|Oxidation|15|Oxidation|17|Deamidated|18|Oxidation|21|Deamidated	240717_Chamois_scaping.9909.9909. File:"240717_Chamois_scaping.wiff", NativeID:"sample=1 period=1 cycle=2142 experiment=5"
~GERGPPGQSGAAGPSGPIGSR	6|Oxidation|8|Deamidated	240717_Chamois_scaping.2224.2224. File:"240717_Chamois_scaping.wiff", NativeID:"sample=1 period=1 cycle=1739 experiment=13"
GEVGLPGVSGPVGPPGNPGANG	6|Oxidation|15|Oxidation|17|Deamidated|18|Oxidation|21|Deamidated	240717_Chamois_scaping.9721.9721. File:"240717_Chamois_scaping.wiff", NativeID:"sample=1 period=1 cycle=2124 experiment=6"
GEVGLPGVSGPVGPPGNPGANGL	6|Oxidation|15|Oxidation|17|Deamidated|18|Oxidation|21|Deamidated	240717_Chamois_scaping.11068.11068. File:"240717_Chamois_scaping.wiff", NativeID:"sample=1 period=1 cycle=2402 experiment=6"
GEVGPAGPNGFAGPAGAAGQPGAK	9|Deamidated|21|Oxidation	240717_Chamois_scaping.7855.7855. File:"240717_Chamois_scaping.wiff", NativeID:"sample=1 period=1 cycle=1967 experiment=11"
GSDGSVGPVGPAGPIGSAGPPGFPGAPG	21|Oxidation|24|Oxidation|27|Oxidation	240717_Chamois_scaping.10664.10664. File:"240717_Chamois_scaping.wiff", NativeID:"sample=1 period=1 cycle=2318 experiment=5"
GSDGSVGPVGPAGPIGSAGPPGFPGAPGPK	21|Oxidation|27|Oxidation	240717_Chamois_scaping.10561.10561. File:"240717_Chamois_scaping.wiff", NativeID:"sample=1 period=1 cycle=2290 experiment=3"
GSPGERGEVGPAGPNGFAGPAGAAGQPGAK	3|Oxidation|15|Deamidated|26|Deamidated|27|Oxidation	240717_Chamois_scaping.6013.6013. File:"240717_Chamois_scaping.wiff", NativeID:"sample=1 period=1 cycle=1877 experiment=10"
XP_007516290.2 collagen alpha-1(II) chain isoform X1 [Erinaceus europaeus]
GLTGPIGPPGPA	9|Oxidation	240717_Chamois_scaping.9754.9754. File:"240717_Chamois_scaping.wiff", NativeID:"sample=1 period=1 cycle=2130 experiment=2"
GLTGPIGPPGPAG	9|Oxidation	240717_Chamois_scaping.9520.9520. File:"240717_Chamois_scaping.wiff", NativeID:"sample=1 period=1 cycle=2098 experiment=5"
GLTGPIGPPGPAGA	9|Oxidation	240717_Chamois_scaping.9739.9739. File:"240717_Chamois_scaping.wiff", NativeID:"sample=1 period=1 cycle=2127 experiment=5"
GFPGLPGPSGEPGK	3|Oxidation|6|Oxidation	240717_Chamois_scaping.8341.8341. File:"240717_Chamois_scaping.wiff", NativeID:"sample=1 period=1 cycle=1994 experiment=6"
AQGPPGATGFPGAAGR	4|Oxidation|5|Oxidation|11|Oxidation	240717_Chamois_scaping.4437.4437. File:"240717_Chamois_scaping.wiff", NativeID:"sample=1 period=1 cycle=1813 experiment=17"
XP_060033577.1 collagen alpha-2(V) chain [Erinaceus europaeus]
LGPQGAPGQR	4|Deamidated|7|Oxidation|9|Deamidated	240717_Chamois_scaping.1723.1723. File:"240717_Chamois_scaping.wiff", NativeID:"sample=1 period=1 cycle=1722 experiment=4"
GLTGNPGVQGPEGK	5|Deamidated|6|Oxidation|9|Deamidated	240717_Chamois_scaping.3359.3359. File:"240717_Chamois_scaping.wiff", NativeID:"sample=1 period=1 cycle=1775 experiment=22"
GTQGPPGATGFPGSAGR	3|Deamidated|6|Oxidation|12|Oxidation	240717_Chamois_scaping.3898.3898. File:"240717_Chamois_scaping.wiff", NativeID:"sample=1 period=1 cycle=1793 experiment=18"
Taxonomic match: Hipposideros armiger Average Score= [0.56489233]
Containing these species:Hipposideros armiger
XP_019489244.1 PREDICTED: collagen alpha-2(V) chain-like [Hipposideros armiger]
LGPQGAPGQR	4|Deamidated|7|Oxidation|9|Deamidated	240717_Chamois_scaping.1723.1723. File:"240717_Chamois_scaping.wiff", NativeID:"sample=1 period=1 cycle=1722 experiment=4"
GTQGPPGATGFPGSAGR	3|Deamidated|6|Oxidation|12|Oxidation	240717_Chamois_scaping.3898.3898. File:"240717_Chamois_scaping.wiff", NativeID:"sample=1 period=1 cycle=1793 experiment=18"
XP_019480273.1 PREDICTED: collagen alpha-2(I) chain [Hipposideros armiger]
GLVGEPGPAG	6|Oxidation	240717_Chamois_scaping.5717.5717. File:"240717_Chamois_scaping.wiff", NativeID:"sample=1 period=1 cycle=1864 experiment=2"
GSDGSVGPVGPA		240717_Chamois_scaping.5604.5604. File:"240717_Chamois_scaping.wiff", NativeID:"sample=1 period=1 cycle=1859 experiment=5"
~PGPAGAVGATGAR	1|Oxidation	240717_Chamois_scaping.5093.5093. File:"240717_Chamois_scaping.wiff", NativeID:"sample=1 period=1 cycle=1838 experiment=4"
GEPGNIGFPGPK	3|Oxidation|9|Oxidation	240717_Chamois_scaping.6288.6288. File:"240717_Chamois_scaping.wiff", NativeID:"sample=1 period=1 cycle=1889 experiment=8"
~IPGPAGAVGATGAR	2|Oxidation	240717_Chamois_scaping.4167.4167. File:"240717_Chamois_scaping.wiff", NativeID:"sample=1 period=1 cycle=1804 experiment=13"
GATGPAGVRGPNGD	12|Deamidated	240717_Chamois_scaping.2222.2222. File:"240717_Chamois_scaping.wiff", NativeID:"sample=1 period=1 cycle=1739 experiment=11"
LGAPGILGLPGSR	4|Oxidation|10|Oxidation	240717_Chamois_scaping.10424.10424. File:"240717_Chamois_scaping.wiff", NativeID:"sample=1 period=1 cycle=2248 experiment=4"
GFPGAPGNVGPAGK	3|Oxidation|6|Oxidation|8|Deamidated	240717_Chamois_scaping.4907.4907. File:"240717_Chamois_scaping.wiff", NativeID:"sample=1 period=1 cycle=1832 experiment=16"
~GIPGPAGAVGATGAR	3|Oxidation	240717_Chamois_scaping.5355.5355. File:"240717_Chamois_scaping.wiff", NativeID:"sample=1 period=1 cycle=1847 experiment=16"
PGEFGLPGPAGPR	1|Oxidation|7|Oxidation	240717_Chamois_scaping.10104.10104. File:"240717_Chamois_scaping.wiff", NativeID:"sample=1 period=1 cycle=2189 experiment=5"
LLGAPGILGLPGSR	5|Oxidation|11|Oxidation	240717_Chamois_scaping.11464.11464. File:"240717_Chamois_scaping.wiff", NativeID:"sample=1 period=1 cycle=2520 experiment=3"
LPGEFGLPGPAGPR	2|Oxidation|10|Oxidation	240717_Chamois_scaping.9978.9978. File:"240717_Chamois_scaping.wiff", NativeID:"sample=1 period=1 cycle=2157 experiment=4"
GLLGAPGILGLPGSR	6|Oxidation|12|Oxidation	240717_Chamois_scaping.11762.11762. File:"240717_Chamois_scaping.wiff", NativeID:"sample=1 period=1 cycle=2607 experiment=4"
GLPGEFGLPGPAGPR	3|Oxidation|9|Oxidation	240717_Chamois_scaping.10234.10234. File:"240717_Chamois_scaping.wiff", NativeID:"sample=1 period=1 cycle=2215 experiment=3"
GDGGPPGATGFPGAAGR	12|Oxidation	240717_Chamois_scaping.5338.5338. File:"240717_Chamois_scaping.wiff", NativeID:"sample=1 period=1 cycle=1846 experiment=20"
GSDGSVGPVGPAGPIGSA		240717_Chamois_scaping.9615.9615. File:"240717_Chamois_scaping.wiff", NativeID:"sample=1 period=1 cycle=2109 experiment=4"
GLPGEFGLPGPAGPRG	3|Oxidation|9|Oxidation	240717_Chamois_scaping.10071.10071. File:"240717_Chamois_scaping.wiff", NativeID:"sample=1 period=1 cycle=2180 experiment=3"
GSDGSVGPVGPAGPIGSAG		240717_Chamois_scaping.9298.9298. File:"240717_Chamois_scaping.wiff", NativeID:"sample=1 period=1 cycle=2072 experiment=6"
GAPGAMGAPGPAGATGDR	3|Oxidation|6|Oxidation|9|Oxidation	240717_Chamois_scaping.1121.1121. File:"240717_Chamois_scaping.wiff", NativeID:"sample=1 period=1 cycle=1693 experiment=9"
GAAGLPGVAGAPGLPGPR	6|Oxidation|12|Oxidation|17|Oxidation	240717_Chamois_scaping.8780.8780. File:"240717_Chamois_scaping.wiff", NativeID:"sample=1 period=1 cycle=2028 experiment=10"
GEIGPVGNPGPAGPAGPR	9|Oxidation	240717_Chamois_scaping.6275.6275. File:"240717_Chamois_scaping.wiff", NativeID:"sample=1 period=1 cycle=1888 experiment=20"
PQGLLGAPGILGLPGSR	2|Deamidated|8|Oxidation|14|Oxidation	240717_Chamois_scaping.11872.11872. File:"240717_Chamois_scaping.wiff", NativeID:"sample=1 period=1 cycle=2646 experiment=4"
GSDGSVGPVGPAGPIGSAGPPG	21|Oxidation	240717_Chamois_scaping.9316.9316. File:"240717_Chamois_scaping.wiff", NativeID:"sample=1 period=1 cycle=2074 experiment=6"
TPGPQGLLGAPGILGLPGSR	2|Oxidation|5|Deamidated|11|Oxidation|17|Oxidation	240717_Chamois_scaping.12096.12096. File:"240717_Chamois_scaping.wiff", NativeID:"sample=1 period=1 cycle=2680 experiment=5"
GSDGSVGPVGPAGPIGSAGPPGFPGAPG	21|Oxidation|24|Oxidation|27|Oxidation	240717_Chamois_scaping.10664.10664. File:"240717_Chamois_scaping.wiff", NativeID:"sample=1 period=1 cycle=2318 experiment=5"
GESGNKGEPGSAGAQGPPGPSGEEGK	5|Deamidated|9|Oxidation|18|Oxidation	240717_Chamois_scaping.944.944. File:"240717_Chamois_scaping.wiff", NativeID:"sample=1 period=1 cycle=1671 experiment=6"
GSDGSVGPVGPAGPIGSAGPPGFPGAPGPK	21|Oxidation|27|Oxidation	240717_Chamois_scaping.10561.10561. File:"240717_Chamois_scaping.wiff", NativeID:"sample=1 period=1 cycle=2290 experiment=3"
GPSGEPGTAGPPGTPGPQGLLGAPGILGLPGSR	6|Oxidation|12|Oxidation|24|Oxidation|30|Oxidation	240717_Chamois_scaping.11876.11876. File:"240717_Chamois_scaping.wiff", NativeID:"sample=1 period=1 cycle=2647 experiment=4"
AGVMGPAGPRGATGPAGVR	4|Oxidation	240717_Chamois_scaping.2471.2471. File:"240717_Chamois_scaping.wiff", NativeID:"sample=1 period=1 cycle=1751 experiment=5"
GLPGVSGSVGEPGPLGISGPPGAR	12|Oxidation	240717_Chamois_scaping.10954.10954. File:"240717_Chamois_scaping.wiff", NativeID:"sample=1 period=1 cycle=2377 experiment=5"
XP_019481374.1 PREDICTED: collagen alpha-1(II) chain [Hipposideros armiger]
GLTGPIGPPGPA	9|Oxidation	240717_Chamois_scaping.9754.9754. File:"240717_Chamois_scaping.wiff", NativeID:"sample=1 period=1 cycle=2130 experiment=2"
GLTGPIGPPGPAG	9|Oxidation	240717_Chamois_scaping.9520.9520. File:"240717_Chamois_scaping.wiff", NativeID:"sample=1 period=1 cycle=2098 experiment=5"
GLTGPIGPPGPAGA	9|Oxidation	240717_Chamois_scaping.9739.9739. File:"240717_Chamois_scaping.wiff", NativeID:"sample=1 period=1 cycle=2127 experiment=5"
GFPGLPGPSGEPGK	3|Oxidation|6|Oxidation	240717_Chamois_scaping.8341.8341. File:"240717_Chamois_scaping.wiff", NativeID:"sample=1 period=1 cycle=1994 experiment=6"
AQGPPGATGFPGAAGR	4|Oxidation|5|Oxidation|11|Oxidation	240717_Chamois_scaping.4437.4437. File:"240717_Chamois_scaping.wiff", NativeID:"sample=1 period=1 cycle=1813 experiment=17"
XP_019493986.1 PREDICTED: collagen alpha-1(I) chain [Hipposideros armiger]
GFSGLDGAK		240717_Chamois_scaping.5803.5803. File:"240717_Chamois_scaping.wiff", NativeID:"sample=1 period=1 cycle=1868 experiment=3"
GSEGPQGVR		240717_Chamois_scaping.1009.1009. File:"240717_Chamois_scaping.wiff", NativeID:"sample=1 period=1 cycle=1679 experiment=4"
TPGPQGIAGQR	5|Deamidated|10|Deamidated	240717_Chamois_scaping.3888.3888. File:"240717_Chamois_scaping.wiff", NativeID:"sample=1 period=1 cycle=1793 experiment=8"
GFPGADGVAGPK	3|Oxidation	240717_Chamois_scaping.5667.5667. File:"240717_Chamois_scaping.wiff", NativeID:"sample=1 period=1 cycle=1862 experiment=7"
GVQGPPGPAGPR	3|Deamidated|6|Oxidation	240717_Chamois_scaping.2304.2304. File:"240717_Chamois_scaping.wiff", NativeID:"sample=1 period=1 cycle=1742 experiment=2"
~GVPGPPGAVGAPGK	3|Oxidation	240717_Chamois_scaping.4049.4049. File:"240717_Chamois_scaping.wiff", NativeID:"sample=1 period=1 cycle=1800 experiment=7"
GQAGVMGFPGPK	6|Oxidation|9|Oxidation	240717_Chamois_scaping.4931.4931. File:"240717_Chamois_scaping.wiff", NativeID:"sample=1 period=1 cycle=1833 experiment=12"
GLTGSPGSPGPDGK	6|Oxidation	240717_Chamois_scaping.1707.1707. File:"240717_Chamois_scaping.wiff", NativeID:"sample=1 period=1 cycle=1721 experiment=15"
GFPGLPGPSGEPGK	3|Oxidation|6|Oxidation	240717_Chamois_scaping.8341.8341. File:"240717_Chamois_scaping.wiff", NativeID:"sample=1 period=1 cycle=1994 experiment=6"
GEPGPTGIQGPPGPA	3|Oxidation|9|Deamidated|12|Oxidation	240717_Chamois_scaping.6663.6663. File:"240717_Chamois_scaping.wiff", NativeID:"sample=1 period=1 cycle=1903 experiment=15"
GEPGPPGPAGAAGPAGN	3|Oxidation|6|Oxidation|17|Deamidated	240717_Chamois_scaping.3111.3111. File:"240717_Chamois_scaping.wiff", NativeID:"sample=1 period=1 cycle=1768 experiment=26"
GSAGPPGATGFPGAAGR	6|Oxidation|12|Oxidation	240717_Chamois_scaping.4670.4670. File:"240717_Chamois_scaping.wiff", NativeID:"sample=1 period=1 cycle=1821 experiment=26"
VGPPGPSGNAGPPGPPG	4|Oxidation|9|Deamidated|13|Oxidation|16|Oxidation	240717_Chamois_scaping.3451.3451. File:"240717_Chamois_scaping.wiff", NativeID:"sample=1 period=1 cycle=1778 experiment=25"
GETGPAGRPGEVGPPG	9|Oxidation|15|Oxidation	240717_Chamois_scaping.1715.1715. File:"240717_Chamois_scaping.wiff", NativeID:"sample=1 period=1 cycle=1721 experiment=23"
PGEVGPPGPPGPAGEK	1|Oxidation|7|Oxidation|10|Oxidation	240717_Chamois_scaping.2357.2357. File:"240717_Chamois_scaping.wiff", NativeID:"sample=1 period=1 cycle=1743 experiment=21"
GSEGPQGVRGEPGPPG	6|Deamidated|12|Oxidation|15|Oxidation	240717_Chamois_scaping.1572.1572. File:"240717_Chamois_scaping.wiff", NativeID:"sample=1 period=1 cycle=1716 experiment=22"
SPGEQGPSGASGPAGPR	2|Oxidation|5|Deamidated	240717_Chamois_scaping.1472.1472. File:"240717_Chamois_scaping.wiff", NativeID:"sample=1 period=1 cycle=1712 experiment=26"
GPPGPMGPPGLAGPPGE	3|Oxidation|6|Oxidation|9|Oxidation|15|Oxidation	240717_Chamois_scaping.7155.7155. File:"240717_Chamois_scaping.wiff", NativeID:"sample=1 period=1 cycle=1928 experiment=5"
DGLNGLPGPIGPPGPR	4|Deamidated|7|Oxidation|13|Oxidation|15|Oxidation	240717_Chamois_scaping.9750.9750. File:"240717_Chamois_scaping.wiff", NativeID:"sample=1 period=1 cycle=2129 experiment=2"
GANGAPGIAGAPGFPGAR	6|Oxidation|12|Oxidation|15|Oxidation	240717_Chamois_scaping.6568.6568. File:"240717_Chamois_scaping.wiff", NativeID:"sample=1 period=1 cycle=1900 experiment=21"
GPAGAPGTPGPQGIAGQR	6|Oxidation|12|Deamidated|17|Deamidated	240717_Chamois_scaping.5085.5085. File:"240717_Chamois_scaping.wiff", NativeID:"sample=1 period=1 cycle=1837 experiment=22"
TGDAGPVGPPGPPGPPGPPG	10|Oxidation|13|Oxidation|16|Oxidation|19|Oxidation	240717_Chamois_scaping.5062.5062. File:"240717_Chamois_scaping.wiff", NativeID:"sample=1 period=1 cycle=1836 experiment=31"
GEPGSPGENGAPGQMGPR	3|Oxidation|6|Oxidation|9|Deamidated|12|Oxidation|14|Deamidated|15|Oxidation	240717_Chamois_scaping.1016.1016. File:"240717_Chamois_scaping.wiff", NativeID:"sample=1 period=1 cycle=1679 experiment=11"
GNDGATGAAGPPGPTGPAGPPG	2|Deamidated|12|Oxidation|21|Oxidation	240717_Chamois_scaping.3850.3850. File:"240717_Chamois_scaping.wiff", NativeID:"sample=1 period=1 cycle=1791 experiment=27"
GPPGPMGPPGLAGPPGESGR	5|Oxidation|6|Oxidation|15|Oxidation	240717_Chamois_scaping.6354.6354. File:"240717_Chamois_scaping.wiff", NativeID:"sample=1 period=1 cycle=1892 experiment=11"
GEPGPTGIQGPPGPAGEEGK	3|Oxidation|12|Oxidation	240717_Chamois_scaping.4087.4087. File:"240717_Chamois_scaping.wiff", NativeID:"sample=1 period=1 cycle=1801 experiment=25"
GETGPAGRPGEVGPPGPPGPA	9|Oxidation|15|Oxidation|18|Oxidation	240717_Chamois_scaping.3878.3878. File:"240717_Chamois_scaping.wiff", NativeID:"sample=1 period=1 cycle=1792 experiment=26"
TGDAGPVGPPGPPGPPGPPGPP	10|Oxidation|13|Oxidation|16|Oxidation	240717_Chamois_scaping.8672.8672. File:"240717_Chamois_scaping.wiff", NativeID:"sample=1 period=1 cycle=2019 experiment=7"
GEPGPTGIQGPPGPAGEEGKR	3|Oxidation|9|Deamidated|12|Oxidation	240717_Chamois_scaping.3418.3418. File:"240717_Chamois_scaping.wiff", NativeID:"sample=1 period=1 cycle=1777 experiment=16"
TGDAGPVGPPGPPGPPGPPGPPSG	10|Oxidation|13|Oxidation|16|Oxidation|19|Oxidation	240717_Chamois_scaping.6565.6565. File:"240717_Chamois_scaping.wiff", NativeID:"sample=1 period=1 cycle=1900 experiment=18"
GRTGDAGPVGPPGPPGPPGPPGPP	12|Oxidation|15|Oxidation|18|Oxidation|21|Oxidation	240717_Chamois_scaping.6130.6130. File:"240717_Chamois_scaping.wiff", NativeID:"sample=1 period=1 cycle=1882 experiment=19"
GETGPAGRPGEVGPPGPPGPAGEK	9|Oxidation|15|Oxidation|20|Oxidation	240717_Chamois_scaping.2139.2139. File:"240717_Chamois_scaping.wiff", NativeID:"sample=1 period=1 cycle=1736 experiment=23"
GEPGPPGPAGAAGPAGNPGADGQPGAK	5|Oxidation|6|Oxidation|17|Deamidated|18|Oxidation|23|Deamidated	240717_Chamois_scaping.2909.2909. File:"240717_Chamois_scaping.wiff", NativeID:"sample=1 period=1 cycle=1762 experiment=32"
GPPGPPGKNGDDGEAGKPGRPGER	3|Oxidation|6|Oxidation|9|Deamidated|21|Oxidation	240717_Chamois_scaping.845.845. File:"240717_Chamois_scaping.wiff", NativeID:"sample=1 period=1 cycle=1627 experiment=2"
GNDGATGAAGPPGPTGPAGPPGFPGAVG	2|Deamidated|12|Oxidation|21|Oxidation|24|Oxidation	240717_Chamois_scaping.9605.9605. File:"240717_Chamois_scaping.wiff", NativeID:"sample=1 period=1 cycle=2107 experiment=6"
GPPGSAGSPGKDGLNGLPGPIGPPGPR	3|Oxidation|9|Oxidation|15|Deamidated|18|Oxidation|24|Oxidation|26|Oxidation	240717_Chamois_scaping.7821.7821. File:"240717_Chamois_scaping.wiff", NativeID:"sample=1 period=1 cycle=1964 experiment=11"
GDRGETGPAGPPGAPGAPGAPGPVGPAGK	12|Oxidation|15|Oxidation|18|Oxidation	240717_Chamois_scaping.3529.3529. File:"240717_Chamois_scaping.wiff", NativeID:"sample=1 period=1 cycle=1780 experiment=35"
GDAGPAGPKGEPGSPGENGAPGQMGPR	12|Oxidation|15|Oxidation|18|Deamidated|21|Oxidation|23|Deamidated|24|Oxidation	240717_Chamois_scaping.1153.1153. File:"240717_Chamois_scaping.wiff", NativeID:"sample=1 period=1 cycle=1696 experiment=7"
GNDGATGAAGPPGPTGPAGPPGFPGAVGAK	12|Oxidation|21|Oxidation	240717_Chamois_scaping.9289.9289. File:"240717_Chamois_scaping.wiff", NativeID:"sample=1 period=1 cycle=2071 experiment=8"
TGDAGPVGPPGPPGPPGPPGPPSGGFDF	12|Oxidation|13|Oxidation|16|Oxidation|19|Oxidation	240717_Chamois_scaping.11269.11269. File:"240717_Chamois_scaping.wiff", NativeID:"sample=1 period=1 cycle=2458 experiment=2"
GFSGLQGPPGPPGSPGEQGPSGASGPAGPR	6|Deamidated|12|Oxidation|15|Oxidation|18|Deamidated	240717_Chamois_scaping.9069.9069. File:"240717_Chamois_scaping.wiff", NativeID:"sample=1 period=1 cycle=2054 experiment=9"
GAPGDRGEPGPPGPAGFAGPPGADGQPGAK	3|Oxidation|9|Oxidation|12|Oxidation|21|Oxidation	240717_Chamois_scaping.5110.5110. File:"240717_Chamois_scaping.wiff", NativeID:"sample=1 period=1 cycle=1838 experiment=21"
GSEGPQGVRGEPGPPGPAGAAGPAGNPGADGQPGAK	6|Deamidated|14|Oxidation|15|Oxidation|26|Deamidated|27|Oxidation|32|Deamidated	240717_Chamois_scaping.3396.3396. File:"240717_Chamois_scaping.wiff", NativeID:"sample=1 period=1 cycle=1776 experiment=26"
GRPGAPGPAGARGNDGATGAAGPPGPTGPAGPPGFPGAVGAK	6|Oxidation|8|Oxidation|14|Deamidated|24|Oxidation|32|Oxidation|33|Oxidation|36|Oxidation	240717_Chamois_scaping.5957.5957. File:"240717_Chamois_scaping.wiff", NativeID:"sample=1 period=1 cycle=1874 experiment=25"
GLTGPIGPPGPS		240717_Chamois_scaping.9652.9652. File:"240717_Chamois_scaping.wiff", NativeID:"sample=1 period=1 cycle=2115 experiment=4"
GLTGPIGPPGPSGAPG	15|Oxidation	240717_Chamois_scaping.9228.9228. File:"240717_Chamois_scaping.wiff", NativeID:"sample=1 period=1 cycle=2065 experiment=5"
GLTGPIGPPGPSGAPGDK	15|Oxidation	240717_Chamois_scaping.7497.7497. File:"240717_Chamois_scaping.wiff", NativeID:"sample=1 period=1 cycle=1947 experiment=15"
GLPGPPGSPGPQGFQGPPGEPGEPGSSGPMGPR	3|Oxidation|9|Oxidation|12|Deamidated|15|Deamidated|18|Oxidation|21|Oxidation|30|Oxidation	240717_Chamois_scaping.8244.8244. File:"240717_Chamois_scaping.wiff", NativeID:"sample=1 period=1 cycle=1988 experiment=15"
Taxonomic match: Hippopotamus amphibius kiboko Average Score= [0.55951653]
Containing these species:Hippopotamus amphibius kiboko
XP_057599950.1 collagen alpha-2(V) chain [Hippopotamus amphibius kiboko]
LGPQGAPGQR	4|Deamidated|7|Oxidation|9|Deamidated	240717_Chamois_scaping.1723.1723. File:"240717_Chamois_scaping.wiff", NativeID:"sample=1 period=1 cycle=1722 experiment=4"
GLTGNPGVQGPEGK	5|Deamidated|6|Oxidation|9|Deamidated	240717_Chamois_scaping.3359.3359. File:"240717_Chamois_scaping.wiff", NativeID:"sample=1 period=1 cycle=1775 experiment=22"
EGNPGPLGPIGPPGVR	3|Deamidated|12|Oxidation|13|Oxidation	240717_Chamois_scaping.9264.9264. File:"240717_Chamois_scaping.wiff", NativeID:"sample=1 period=1 cycle=2068 experiment=8"
GTQGPPGATGFPGSAGR	3|Deamidated|6|Oxidation|12|Oxidation	240717_Chamois_scaping.3898.3898. File:"240717_Chamois_scaping.wiff", NativeID:"sample=1 period=1 cycle=1793 experiment=18"
XP_057557516.1 collagen alpha-1(II) chain isoform X1 [Hippopotamus amphibius kiboko]
GLTGPIGPPGPA	9|Oxidation	240717_Chamois_scaping.9754.9754. File:"240717_Chamois_scaping.wiff", NativeID:"sample=1 period=1 cycle=2130 experiment=2"
GLTGPIGPPGPAG	9|Oxidation	240717_Chamois_scaping.9520.9520. File:"240717_Chamois_scaping.wiff", NativeID:"sample=1 period=1 cycle=2098 experiment=5"
GLTGPIGPPGPAGA	9|Oxidation	240717_Chamois_scaping.9739.9739. File:"240717_Chamois_scaping.wiff", NativeID:"sample=1 period=1 cycle=2127 experiment=5"
GFPGLPGPSGEPGK	3|Oxidation|6|Oxidation	240717_Chamois_scaping.8341.8341. File:"240717_Chamois_scaping.wiff", NativeID:"sample=1 period=1 cycle=1994 experiment=6"
AQGPPGATGFPGAAGR	4|Oxidation|5|Oxidation|11|Oxidation	240717_Chamois_scaping.4437.4437. File:"240717_Chamois_scaping.wiff", NativeID:"sample=1 period=1 cycle=1813 experiment=17"
XP_057587072.1 collagen alpha-2(I) chain [Hippopotamus amphibius kiboko]
GLVGEPGPAG	6|Oxidation	240717_Chamois_scaping.5717.5717. File:"240717_Chamois_scaping.wiff", NativeID:"sample=1 period=1 cycle=1864 experiment=2"
GSDGSVGPVGPA		240717_Chamois_scaping.5604.5604. File:"240717_Chamois_scaping.wiff", NativeID:"sample=1 period=1 cycle=1859 experiment=5"
PGPVGAAGATGAR	1|Oxidation	240717_Chamois_scaping.5093.5093. File:"240717_Chamois_scaping.wiff", NativeID:"sample=1 period=1 cycle=1838 experiment=4"
GEVGPAGPNGFAG	9|Deamidated	240717_Chamois_scaping.8922.8922. File:"240717_Chamois_scaping.wiff", NativeID:"sample=1 period=1 cycle=2040 experiment=4"
IPGPVGAAGATGAR	2|Oxidation	240717_Chamois_scaping.4167.4167. File:"240717_Chamois_scaping.wiff", NativeID:"sample=1 period=1 cycle=1804 experiment=13"
GIPGPVGAAGATGAR	3|Oxidation	240717_Chamois_scaping.5355.5355. File:"240717_Chamois_scaping.wiff", NativeID:"sample=1 period=1 cycle=1847 experiment=16"
PGEFGLPGPAGPR	1|Oxidation|7|Oxidation	240717_Chamois_scaping.10104.10104. File:"240717_Chamois_scaping.wiff", NativeID:"sample=1 period=1 cycle=2189 experiment=5"
GLPGVAGSVGEPGPL	3|Oxidation|12|Oxidation	240717_Chamois_scaping.10720.10720. File:"240717_Chamois_scaping.wiff", NativeID:"sample=1 period=1 cycle=2331 experiment=2"
GLPGVAGSVGEPGPLG	3|Oxidation|12|Oxidation	240717_Chamois_scaping.10509.10509. File:"240717_Chamois_scaping.wiff", NativeID:"sample=1 period=1 cycle=2274 experiment=4"
~IPGEFGLPGPAGPR	2|Oxidation|10|Oxidation	240717_Chamois_scaping.9978.9978. File:"240717_Chamois_scaping.wiff", NativeID:"sample=1 period=1 cycle=2157 experiment=4"
GSPGERGEVGPAGPN	3|Oxidation|15|Deamidated	240717_Chamois_scaping.1950.1950. File:"240717_Chamois_scaping.wiff", NativeID:"sample=1 period=1 cycle=1730 experiment=24"
GEVGLPGVSGPVGPPG	6|Oxidation|15|Oxidation	240717_Chamois_scaping.10035.10035. File:"240717_Chamois_scaping.wiff", NativeID:"sample=1 period=1 cycle=2171 experiment=5"
~GIPGEFGLPGPAGPR	3|Oxidation|9|Oxidation	240717_Chamois_scaping.10234.10234. File:"240717_Chamois_scaping.wiff", NativeID:"sample=1 period=1 cycle=2215 experiment=3"
GDGGPPGATGFPGAAGR	12|Oxidation	240717_Chamois_scaping.5338.5338. File:"240717_Chamois_scaping.wiff", NativeID:"sample=1 period=1 cycle=1846 experiment=20"
~GSDGSVGPVGPAGPLGSA		240717_Chamois_scaping.9615.9615. File:"240717_Chamois_scaping.wiff", NativeID:"sample=1 period=1 cycle=2109 experiment=4"
~GIPGEFGLPGPAGPRG	3|Oxidation|9|Oxidation	240717_Chamois_scaping.10071.10071. File:"240717_Chamois_scaping.wiff", NativeID:"sample=1 period=1 cycle=2180 experiment=3"
GEVGLPGVSGPVGPPGN	6|Oxidation|15|Oxidation|17|Deamidated	240717_Chamois_scaping.9989.9989. File:"240717_Chamois_scaping.wiff", NativeID:"sample=1 period=1 cycle=2159 experiment=4"
~GSDGSVGPVGPAGPLGSAG		240717_Chamois_scaping.9298.9298. File:"240717_Chamois_scaping.wiff", NativeID:"sample=1 period=1 cycle=2072 experiment=6"
GAAGLPGVAGAPGLPGPR	6|Oxidation|12|Oxidation|17|Oxidation	240717_Chamois_scaping.8780.8780. File:"240717_Chamois_scaping.wiff", NativeID:"sample=1 period=1 cycle=2028 experiment=10"
GEVGLPGVSGPVGPPGNPG	6|Oxidation|15|Oxidation|17|Deamidated|18|Oxidation	240717_Chamois_scaping.9881.9881. File:"240717_Chamois_scaping.wiff", NativeID:"sample=1 period=1 cycle=2139 experiment=11"
GEVGLPGVSGPVGPPGNPGA	6|Oxidation|15|Oxidation|17|Deamidated|18|Oxidation	240717_Chamois_scaping.9998.9998. File:"240717_Chamois_scaping.wiff", NativeID:"sample=1 period=1 cycle=2161 experiment=5"
~GSDGSVGPVGPAGPLGSAGPPG	21|Oxidation	240717_Chamois_scaping.9316.9316. File:"240717_Chamois_scaping.wiff", NativeID:"sample=1 period=1 cycle=2074 experiment=6"
GEVGLPGVSGPVGPPGNPGAN	6|Oxidation|15|Oxidation|17|Deamidated|18|Oxidation|21|Deamidated	240717_Chamois_scaping.9909.9909. File:"240717_Chamois_scaping.wiff", NativeID:"sample=1 period=1 cycle=2142 experiment=5"
GEVGLPGVSGPVGPPGNPGANG	6|Oxidation|15|Oxidation|17|Deamidated|18|Oxidation|21|Deamidated	240717_Chamois_scaping.9721.9721. File:"240717_Chamois_scaping.wiff", NativeID:"sample=1 period=1 cycle=2124 experiment=6"
GSQGSQGPAGPPGPPGPPGPPGP	3|Deamidated|6|Deamidated|12|Oxidation|15|Oxidation|18|Oxidation|21|Oxidation	240717_Chamois_scaping.5129.5129. File:"240717_Chamois_scaping.wiff", NativeID:"sample=1 period=1 cycle=1839 experiment=16"
GEVGLPGVSGPVGPPGNPGANGL	6|Oxidation|15|Oxidation|17|Deamidated|18|Oxidation|21|Deamidated	240717_Chamois_scaping.11068.11068. File:"240717_Chamois_scaping.wiff", NativeID:"sample=1 period=1 cycle=2402 experiment=6"
GEVGPAGPNGFAGPAGAAGQPGAK	9|Deamidated|21|Oxidation	240717_Chamois_scaping.7855.7855. File:"240717_Chamois_scaping.wiff", NativeID:"sample=1 period=1 cycle=1967 experiment=11"
GSQGSQGPAGPPGPPGPPGPPGPSG	3|Deamidated|6|Deamidated|12|Oxidation|15|Oxidation|18|Oxidation|21|Oxidation	240717_Chamois_scaping.4031.4031. File:"240717_Chamois_scaping.wiff", NativeID:"sample=1 period=1 cycle=1799 experiment=8"
~GSDGSVGPVGPAGPLGSAGPPGFPGAPGPK	21|Oxidation|27|Oxidation	240717_Chamois_scaping.10561.10561. File:"240717_Chamois_scaping.wiff", NativeID:"sample=1 period=1 cycle=2290 experiment=3"
GSPGERGEVGPAGPNGFAGPAGAAGQPGAK	3|Oxidation|15|Deamidated|26|Deamidated|27|Oxidation	240717_Chamois_scaping.6013.6013. File:"240717_Chamois_scaping.wiff", NativeID:"sample=1 period=1 cycle=1877 experiment=10"
GLPGVAGSVGEPGPLGISGPPGAR	3|Oxidation|12|Oxidation	240717_Chamois_scaping.11018.11018. File:"240717_Chamois_scaping.wiff", NativeID:"sample=1 period=1 cycle=2398 experiment=6"
XP_057570159.1 collagen alpha-1(I) chain [Hippopotamus amphibius kiboko]
GFSGLDGAK		240717_Chamois_scaping.5803.5803. File:"240717_Chamois_scaping.wiff", NativeID:"sample=1 period=1 cycle=1868 experiment=3"
GSEGPQGVR		240717_Chamois_scaping.1009.1009. File:"240717_Chamois_scaping.wiff", NativeID:"sample=1 period=1 cycle=1679 experiment=4"
PAGPIGPVGAR		240717_Chamois_scaping.5786.5786. File:"240717_Chamois_scaping.wiff", NativeID:"sample=1 period=1 cycle=1867 experiment=5"
GPAGPIGPVGAR		240717_Chamois_scaping.6184.6184. File:"240717_Chamois_scaping.wiff", NativeID:"sample=1 period=1 cycle=1885 experiment=6"
GLTGPIGPPGPA	9|Oxidation	240717_Chamois_scaping.9754.9754. File:"240717_Chamois_scaping.wiff", NativeID:"sample=1 period=1 cycle=2130 experiment=2"
TPGPQGIAGQR	5|Deamidated|10|Deamidated	240717_Chamois_scaping.3888.3888. File:"240717_Chamois_scaping.wiff", NativeID:"sample=1 period=1 cycle=1793 experiment=8"
GVQGPPGPAGPR	3|Deamidated|6|Oxidation	240717_Chamois_scaping.2304.2304. File:"240717_Chamois_scaping.wiff", NativeID:"sample=1 period=1 cycle=1742 experiment=2"
GLTGPIGPPGPAG	9|Oxidation	240717_Chamois_scaping.9520.9520. File:"240717_Chamois_scaping.wiff", NativeID:"sample=1 period=1 cycle=2098 experiment=5"
GVPGPPGAVGPAGK	3|Oxidation	240717_Chamois_scaping.4049.4049. File:"240717_Chamois_scaping.wiff", NativeID:"sample=1 period=1 cycle=1800 experiment=7"
GQAGVMGFPGPK	6|Oxidation|9|Oxidation	240717_Chamois_scaping.4931.4931. File:"240717_Chamois_scaping.wiff", NativeID:"sample=1 period=1 cycle=1833 experiment=12"
GLTGPIGPPGPAGA	9|Oxidation	240717_Chamois_scaping.9739.9739. File:"240717_Chamois_scaping.wiff", NativeID:"sample=1 period=1 cycle=2127 experiment=5"
PAGPAGPIGPVGAR		240717_Chamois_scaping.7276.7276. File:"240717_Chamois_scaping.wiff", NativeID:"sample=1 period=1 cycle=1937 experiment=7"
GLTGSPGSPGPDGK	6|Oxidation	240717_Chamois_scaping.1707.1707. File:"240717_Chamois_scaping.wiff", NativeID:"sample=1 period=1 cycle=1721 experiment=15"
GPAGPAGPIGPVGAR		240717_Chamois_scaping.7549.7549. File:"240717_Chamois_scaping.wiff", NativeID:"sample=1 period=1 cycle=1950 experiment=5"
GFPGLPGPSGEPGK	3|Oxidation|6|Oxidation	240717_Chamois_scaping.8341.8341. File:"240717_Chamois_scaping.wiff", NativeID:"sample=1 period=1 cycle=1994 experiment=6"
GLTGPIGPPGPAGAPG	9|Oxidation|15|Oxidation	240717_Chamois_scaping.9239.9239. File:"240717_Chamois_scaping.wiff", NativeID:"sample=1 period=1 cycle=2066 experiment=4"
GEPGPTGIQGPPGPA	3|Oxidation|9|Deamidated|12|Oxidation	240717_Chamois_scaping.6663.6663. File:"240717_Chamois_scaping.wiff", NativeID:"sample=1 period=1 cycle=1903 experiment=15"
TGPAGPAGPIGPVGAR		240717_Chamois_scaping.7836.7836. File:"240717_Chamois_scaping.wiff", NativeID:"sample=1 period=1 cycle=1966 experiment=5"
GEPGPPGPAGAAGPAGN	3|Oxidation|6|Oxidation|17|Deamidated	240717_Chamois_scaping.3111.3111. File:"240717_Chamois_scaping.wiff", NativeID:"sample=1 period=1 cycle=1768 experiment=26"
GSAGPPGATGFPGAAGR	6|Oxidation|12|Oxidation	240717_Chamois_scaping.4670.4670. File:"240717_Chamois_scaping.wiff", NativeID:"sample=1 period=1 cycle=1821 experiment=26"
VGPPGPSGNAGPPGPPG	4|Oxidation|9|Deamidated|13|Oxidation|16|Oxidation	240717_Chamois_scaping.3451.3451. File:"240717_Chamois_scaping.wiff", NativeID:"sample=1 period=1 cycle=1778 experiment=25"
GETGPAGRPGEVGPPG	9|Oxidation|15|Oxidation	240717_Chamois_scaping.1715.1715. File:"240717_Chamois_scaping.wiff", NativeID:"sample=1 period=1 cycle=1721 experiment=23"
PGEVGPPGPPGPAGEK	1|Oxidation|7|Oxidation|10|Oxidation	240717_Chamois_scaping.2357.2357. File:"240717_Chamois_scaping.wiff", NativeID:"sample=1 period=1 cycle=1743 experiment=21"
ETGPAGPAGPIGPVGAR		240717_Chamois_scaping.8034.8034. File:"240717_Chamois_scaping.wiff", NativeID:"sample=1 period=1 cycle=1977 experiment=11"
GSEGPQGVRGEPGPPG	6|Deamidated|12|Oxidation|15|Oxidation	240717_Chamois_scaping.1572.1572. File:"240717_Chamois_scaping.wiff", NativeID:"sample=1 period=1 cycle=1716 experiment=22"
SPGEQGPSGASGPAGPR	2|Oxidation|5|Deamidated	240717_Chamois_scaping.1472.1472. File:"240717_Chamois_scaping.wiff", NativeID:"sample=1 period=1 cycle=1712 experiment=26"
GPPGPMGPPGLAGPPGE	3|Oxidation|6|Oxidation|9|Oxidation|15|Oxidation	240717_Chamois_scaping.7155.7155. File:"240717_Chamois_scaping.wiff", NativeID:"sample=1 period=1 cycle=1928 experiment=5"
GETGPAGPAGPIGPVGAR		240717_Chamois_scaping.8078.8078. File:"240717_Chamois_scaping.wiff", NativeID:"sample=1 period=1 cycle=1979 experiment=17"
DGLNGLPGPIGPPGPR	4|Deamidated|7|Oxidation|13|Oxidation|15|Oxidation	240717_Chamois_scaping.9750.9750. File:"240717_Chamois_scaping.wiff", NativeID:"sample=1 period=1 cycle=2129 experiment=2"
GANGAPGIAGAPGFPGAR	6|Oxidation|12|Oxidation|15|Oxidation	240717_Chamois_scaping.6568.6568. File:"240717_Chamois_scaping.wiff", NativeID:"sample=1 period=1 cycle=1900 experiment=21"
GLTGPIGPPGPAGAPGDK	9|Oxidation|15|Oxidation	240717_Chamois_scaping.7294.7294. File:"240717_Chamois_scaping.wiff", NativeID:"sample=1 period=1 cycle=1938 experiment=4"
GPAGAPGTPGPQGIAGQR	6|Oxidation|12|Deamidated|17|Deamidated	240717_Chamois_scaping.5085.5085. File:"240717_Chamois_scaping.wiff", NativeID:"sample=1 period=1 cycle=1837 experiment=22"
DGEAGAQGPPGPAGPAGER	7|Deamidated	240717_Chamois_scaping.3401.3401. File:"240717_Chamois_scaping.wiff", NativeID:"sample=1 period=1 cycle=1776 experiment=31"
GEPGSPGENGAPGQMGPR	3|Oxidation|6|Oxidation|9|Deamidated|12|Oxidation|14|Deamidated|15|Oxidation	240717_Chamois_scaping.1016.1016. File:"240717_Chamois_scaping.wiff", NativeID:"sample=1 period=1 cycle=1679 experiment=11"
GNDGATGAAGPPGPTGPAGPPG	2|Deamidated|12|Oxidation|21|Oxidation	240717_Chamois_scaping.3850.3850. File:"240717_Chamois_scaping.wiff", NativeID:"sample=1 period=1 cycle=1791 experiment=27"
GPPGPMGPPGLAGPPGESGR	5|Oxidation|6|Oxidation|15|Oxidation	240717_Chamois_scaping.6354.6354. File:"240717_Chamois_scaping.wiff", NativeID:"sample=1 period=1 cycle=1892 experiment=11"
GEPGPTGIQGPPGPAGEEGK	3|Oxidation|12|Oxidation	240717_Chamois_scaping.4087.4087. File:"240717_Chamois_scaping.wiff", NativeID:"sample=1 period=1 cycle=1801 experiment=25"
GETGPAGRPGEVGPPGPPGPA	9|Oxidation|15|Oxidation|18|Oxidation	240717_Chamois_scaping.3878.3878. File:"240717_Chamois_scaping.wiff", NativeID:"sample=1 period=1 cycle=1792 experiment=26"
GEPGPTGIQGPPGPAGEEGKR	3|Oxidation|9|Deamidated|12|Oxidation	240717_Chamois_scaping.3418.3418. File:"240717_Chamois_scaping.wiff", NativeID:"sample=1 period=1 cycle=1777 experiment=16"
TGPPGPAGQDGRPGPPGPPGAR	4|Oxidation|9|Deamidated|15|Oxidation|16|Oxidation|19|Oxidation	240717_Chamois_scaping.1373.1373. File:"240717_Chamois_scaping.wiff", NativeID:"sample=1 period=1 cycle=1709 experiment=6"
GDAGAPGAPGSQGAPGLQGMPGER	6|Oxidation|9|Oxidation|15|Oxidation|18|Deamidated|20|Oxidation|21|Oxidation	240717_Chamois_scaping.2336.2336. File:"240717_Chamois_scaping.wiff", NativeID:"sample=1 period=1 cycle=1742 experiment=34"
GETGPAGRPGEVGPPGPPGPAGEK	9|Oxidation|15|Oxidation|20|Oxidation	240717_Chamois_scaping.2139.2139. File:"240717_Chamois_scaping.wiff", NativeID:"sample=1 period=1 cycle=1736 experiment=23"
GPPGPPGKNGDDGEAGKPGRPGER	3|Oxidation|6|Oxidation|9|Deamidated|21|Oxidation	240717_Chamois_scaping.845.845. File:"240717_Chamois_scaping.wiff", NativeID:"sample=1 period=1 cycle=1627 experiment=2"
GNDGATGAAGPPGPTGPAGPPGFPGAVG	2|Deamidated|12|Oxidation|21|Oxidation|24|Oxidation	240717_Chamois_scaping.9605.9605. File:"240717_Chamois_scaping.wiff", NativeID:"sample=1 period=1 cycle=2107 experiment=6"
GPPGSAGSPGKDGLNGLPGPIGPPGPR	3|Oxidation|9|Oxidation|15|Deamidated|18|Oxidation|24|Oxidation|26|Oxidation	240717_Chamois_scaping.7821.7821. File:"240717_Chamois_scaping.wiff", NativeID:"sample=1 period=1 cycle=1964 experiment=11"
GDRGETGPAGPPGAPGAPGAPGPVGPAGK	12|Oxidation|15|Oxidation|18|Oxidation	240717_Chamois_scaping.3529.3529. File:"240717_Chamois_scaping.wiff", NativeID:"sample=1 period=1 cycle=1780 experiment=35"
GDAGPAGPKGEPGSPGENGAPGQMGPR	12|Oxidation|15|Oxidation|18|Deamidated|21|Oxidation|23|Deamidated|24|Oxidation	240717_Chamois_scaping.1153.1153. File:"240717_Chamois_scaping.wiff", NativeID:"sample=1 period=1 cycle=1696 experiment=7"
GNDGATGAAGPPGPTGPAGPPGFPGAVGAK	12|Oxidation|21|Oxidation	240717_Chamois_scaping.9289.9289. File:"240717_Chamois_scaping.wiff", NativeID:"sample=1 period=1 cycle=2071 experiment=8"
GFSGLQGPPGPPGSPGEQGPSGASGPAGPR	6|Deamidated|12|Oxidation|15|Oxidation|18|Deamidated	240717_Chamois_scaping.9069.9069. File:"240717_Chamois_scaping.wiff", NativeID:"sample=1 period=1 cycle=2054 experiment=9"
GAPGDRGEPGPPGPAGFAGPPGADGQPGAK	3|Oxidation|9|Oxidation|12|Oxidation|21|Oxidation	240717_Chamois_scaping.5110.5110. File:"240717_Chamois_scaping.wiff", NativeID:"sample=1 period=1 cycle=1838 experiment=21"
GNDGATGAAGPPGPTGPAGPPGFPGAVGAKGEAGPQGAR	2|Deamidated|12|Oxidation|21|Oxidation|24|Oxidation|35|Oxidation|36|Deamidated	240717_Chamois_scaping.7524.7524. File:"240717_Chamois_scaping.wiff", NativeID:"sample=1 period=1 cycle=1948 experiment=22"
GRPGAPGPAGARGNDGATGAAGPPGPTGPAGPPGFPGAVGAK	6|Oxidation|8|Oxidation|14|Deamidated|24|Oxidation|32|Oxidation|33|Oxidation|36|Oxidation	240717_Chamois_scaping.5957.5957. File:"240717_Chamois_scaping.wiff", NativeID:"sample=1 period=1 cycle=1874 experiment=25"
GLPGPPGAPGPQGFQGPPGEPGEPGSSGPMGPR	3|Oxidation|6|Oxidation|9|Oxidation|12|Deamidated|18|Oxidation|21|Oxidation|30|Oxidation	240717_Chamois_scaping.7955.7955. File:"240717_Chamois_scaping.wiff", NativeID:"sample=1 period=1 cycle=1972 experiment=18"
GAPGADGPAGAPGTPGPQGIAGQR	3|Oxidation|8|Oxidation|12|Oxidation|18|Deamidated|23|Deamidated	240717_Chamois_scaping.5549.5549. File:"240717_Chamois_scaping.wiff", NativeID:"sample=1 period=1 cycle=1856 experiment=22"
Taxonomic match: Loxodonta africana Average Score= [0.55246747]
Containing these species:Loxodonta africana
XP_010585560.1 collagen alpha-2(I) chain [Loxodonta africana]
GLVGEPGPAG	6|Oxidation	240717_Chamois_scaping.5717.5717. File:"240717_Chamois_scaping.wiff", NativeID:"sample=1 period=1 cycle=1864 experiment=2"
SVGPVGAVGPR		240717_Chamois_scaping.5740.5740. File:"240717_Chamois_scaping.wiff", NativeID:"sample=1 period=1 cycle=1865 experiment=3"
GSDGSVGPVGPA		240717_Chamois_scaping.5604.5604. File:"240717_Chamois_scaping.wiff", NativeID:"sample=1 period=1 cycle=1859 experiment=5"
GSVGPVGAVGPR		240717_Chamois_scaping.5720.5720. File:"240717_Chamois_scaping.wiff", NativeID:"sample=1 period=1 cycle=1864 experiment=5"
TGETGASGPPGF	10|Oxidation	240717_Chamois_scaping.7202.7202. File:"240717_Chamois_scaping.wiff", NativeID:"sample=1 period=1 cycle=1933 experiment=4"
PGPVGAAGATGAR	1|Oxidation	240717_Chamois_scaping.5093.5093. File:"240717_Chamois_scaping.wiff", NativeID:"sample=1 period=1 cycle=1838 experiment=4"
GEVGPAGPNGFAG	9|Deamidated	240717_Chamois_scaping.8922.8922. File:"240717_Chamois_scaping.wiff", NativeID:"sample=1 period=1 cycle=2040 experiment=4"
GEPGNIGFPGPK	3|Oxidation|9|Oxidation	240717_Chamois_scaping.6288.6288. File:"240717_Chamois_scaping.wiff", NativeID:"sample=1 period=1 cycle=1889 experiment=8"
IPGPVGAAGATGAR	2|Oxidation	240717_Chamois_scaping.4167.4167. File:"240717_Chamois_scaping.wiff", NativeID:"sample=1 period=1 cycle=1804 experiment=13"
PAGSVGPVGAVGPR		240717_Chamois_scaping.6433.6433. File:"240717_Chamois_scaping.wiff", NativeID:"sample=1 period=1 cycle=1896 experiment=8"
GIPGPVGAAGATGAR	3|Oxidation	240717_Chamois_scaping.5355.5355. File:"240717_Chamois_scaping.wiff", NativeID:"sample=1 period=1 cycle=1847 experiment=16"
PGEFGLPGPAGPR	1|Oxidation|7|Oxidation	240717_Chamois_scaping.10104.10104. File:"240717_Chamois_scaping.wiff", NativeID:"sample=1 period=1 cycle=2189 experiment=5"
EPGPLGIAGPPGAR	2|Oxidation|11|Oxidation	240717_Chamois_scaping.8501.8501. File:"240717_Chamois_scaping.wiff", NativeID:"sample=1 period=1 cycle=2006 experiment=3"
~IPGEFGLPGPAGPR	2|Oxidation|10|Oxidation	240717_Chamois_scaping.9978.9978. File:"240717_Chamois_scaping.wiff", NativeID:"sample=1 period=1 cycle=2157 experiment=4"
GSPGERGEVGPAGPN	3|Oxidation|15|Deamidated	240717_Chamois_scaping.1950.1950. File:"240717_Chamois_scaping.wiff", NativeID:"sample=1 period=1 cycle=1730 experiment=24"
~GIPGEFGLPGPAGPR	3|Oxidation|9|Oxidation	240717_Chamois_scaping.10234.10234. File:"240717_Chamois_scaping.wiff", NativeID:"sample=1 period=1 cycle=2215 experiment=3"
GDGGPPGATGFPGAAGR	12|Oxidation	240717_Chamois_scaping.5338.5338. File:"240717_Chamois_scaping.wiff", NativeID:"sample=1 period=1 cycle=1846 experiment=20"
GSDGSVGPVGPAGPIGSA		240717_Chamois_scaping.9615.9615. File:"240717_Chamois_scaping.wiff", NativeID:"sample=1 period=1 cycle=2109 experiment=4"
~GIPGEFGLPGPAGPRG	3|Oxidation|9|Oxidation	240717_Chamois_scaping.10071.10071. File:"240717_Chamois_scaping.wiff", NativeID:"sample=1 period=1 cycle=2180 experiment=3"
EPGPAGSVGPVGAVGPR	2|Oxidation	240717_Chamois_scaping.7431.7431. File:"240717_Chamois_scaping.wiff", NativeID:"sample=1 period=1 cycle=1944 experiment=14"
GSDGSVGPVGPAGPIGSAG		240717_Chamois_scaping.9298.9298. File:"240717_Chamois_scaping.wiff", NativeID:"sample=1 period=1 cycle=2072 experiment=6"
GAAGLPGVAGAPGLPGPR	6|Oxidation|12|Oxidation|17|Oxidation	240717_Chamois_scaping.8780.8780. File:"240717_Chamois_scaping.wiff", NativeID:"sample=1 period=1 cycle=2028 experiment=10"
GEPGPAGSVGPVGAVGPR	5|Oxidation	240717_Chamois_scaping.7420.7420. File:"240717_Chamois_scaping.wiff", NativeID:"sample=1 period=1 cycle=1944 experiment=3"
GSDGSVGPVGPAGPIGSAGPPG	21|Oxidation	240717_Chamois_scaping.9316.9316. File:"240717_Chamois_scaping.wiff", NativeID:"sample=1 period=1 cycle=2074 experiment=6"
HGNRGEPGPAGSVGPVGAVGPR	3|Deamidated|7|Oxidation	240717_Chamois_scaping.4444.4444. File:"240717_Chamois_scaping.wiff", NativeID:"sample=1 period=1 cycle=1814 experiment=3"
GSDGSVGPVGPAGPIGSAGPPGFPGAPG	21|Oxidation|24|Oxidation|27|Oxidation	240717_Chamois_scaping.10664.10664. File:"240717_Chamois_scaping.wiff", NativeID:"sample=1 period=1 cycle=2318 experiment=5"
GSDGSVGPVGPAGPIGSAGPPGFPGAPGPK	21|Oxidation|27|Oxidation	240717_Chamois_scaping.10561.10561. File:"240717_Chamois_scaping.wiff", NativeID:"sample=1 period=1 cycle=2290 experiment=3"
GEIGPVGNPGPSGPAGPR	8|Deamidated	240717_Chamois_scaping.6829.6829. File:"240717_Chamois_scaping.wiff", NativeID:"sample=1 period=1 cycle=1909 experiment=30"
XP_003405792.1 LOW QUALITY PROTEIN: collagen alpha-1(II) chain [Loxodonta africana]
GLTGPIGPPGPA	9|Oxidation	240717_Chamois_scaping.9754.9754. File:"240717_Chamois_scaping.wiff", NativeID:"sample=1 period=1 cycle=2130 experiment=2"
GLTGPIGPPGPAG	9|Oxidation	240717_Chamois_scaping.9520.9520. File:"240717_Chamois_scaping.wiff", NativeID:"sample=1 period=1 cycle=2098 experiment=5"
GLTGPIGPPGPAGA	9|Oxidation	240717_Chamois_scaping.9739.9739. File:"240717_Chamois_scaping.wiff", NativeID:"sample=1 period=1 cycle=2127 experiment=5"
GFPGLPGPSGEPGK	3|Oxidation|6|Oxidation	240717_Chamois_scaping.8341.8341. File:"240717_Chamois_scaping.wiff", NativeID:"sample=1 period=1 cycle=1994 experiment=6"
AQGPPGATGFPGAAGR	4|Oxidation|5|Oxidation|11|Oxidation	240717_Chamois_scaping.4437.4437. File:"240717_Chamois_scaping.wiff", NativeID:"sample=1 period=1 cycle=1813 experiment=17"
XP_010592644.1 LOW QUALITY PROTEIN: collagen alpha-1(I) chain [Loxodonta africana]
GFSGLDGAK		240717_Chamois_scaping.5803.5803. File:"240717_Chamois_scaping.wiff", NativeID:"sample=1 period=1 cycle=1868 experiment=3"
GSEGPQGVR		240717_Chamois_scaping.1009.1009. File:"240717_Chamois_scaping.wiff", NativeID:"sample=1 period=1 cycle=1679 experiment=4"
GLTGPIGPPGPA	9|Oxidation	240717_Chamois_scaping.9754.9754. File:"240717_Chamois_scaping.wiff", NativeID:"sample=1 period=1 cycle=2130 experiment=2"
GFPGADGVAGPK	3|Oxidation	240717_Chamois_scaping.5667.5667. File:"240717_Chamois_scaping.wiff", NativeID:"sample=1 period=1 cycle=1862 experiment=7"
GVQGPPGPAGPR	3|Deamidated|6|Oxidation	240717_Chamois_scaping.2304.2304. File:"240717_Chamois_scaping.wiff", NativeID:"sample=1 period=1 cycle=1742 experiment=2"
GLTGPIGPPGPAG	9|Oxidation	240717_Chamois_scaping.9520.9520. File:"240717_Chamois_scaping.wiff", NativeID:"sample=1 period=1 cycle=2098 experiment=5"
GQAGVMGFPGPK	6|Oxidation|9|Oxidation	240717_Chamois_scaping.4931.4931. File:"240717_Chamois_scaping.wiff", NativeID:"sample=1 period=1 cycle=1833 experiment=12"
GLTGPIGPPGPAGA	9|Oxidation	240717_Chamois_scaping.9739.9739. File:"240717_Chamois_scaping.wiff", NativeID:"sample=1 period=1 cycle=2127 experiment=5"
EAGPSGPAGPTGAR		240717_Chamois_scaping.1539.1539. File:"240717_Chamois_scaping.wiff", NativeID:"sample=1 period=1 cycle=1715 experiment=14"
GLTGSPGSPGPDGK	6|Oxidation	240717_Chamois_scaping.1707.1707. File:"240717_Chamois_scaping.wiff", NativeID:"sample=1 period=1 cycle=1721 experiment=15"
PGPTGLPGPPGER	1|Oxidation|7|Oxidation|10|Oxidation	240717_Chamois_scaping.3810.3810. File:"240717_Chamois_scaping.wiff", NativeID:"sample=1 period=1 cycle=1790 experiment=8"
GEAGPSGPAGPTGAR		240717_Chamois_scaping.1542.1542. File:"240717_Chamois_scaping.wiff", NativeID:"sample=1 period=1 cycle=1715 experiment=17"
GFPGLPGPSGEPGK	3|Oxidation|6|Oxidation	240717_Chamois_scaping.8341.8341. File:"240717_Chamois_scaping.wiff", NativeID:"sample=1 period=1 cycle=1994 experiment=6"
GLTGPIGPPGPAGAPG	9|Oxidation|15|Oxidation	240717_Chamois_scaping.9239.9239. File:"240717_Chamois_scaping.wiff", NativeID:"sample=1 period=1 cycle=2066 experiment=4"
GEPGPPGPAGAAGPAGN	3|Oxidation|6|Oxidation|17|Deamidated	240717_Chamois_scaping.3111.3111. File:"240717_Chamois_scaping.wiff", NativeID:"sample=1 period=1 cycle=1768 experiment=26"
GSAGPPGATGFPGAAGR	6|Oxidation|12|Oxidation	240717_Chamois_scaping.4670.4670. File:"240717_Chamois_scaping.wiff", NativeID:"sample=1 period=1 cycle=1821 experiment=26"
VGPPGPSGNAGPPGPPG	4|Oxidation|9|Deamidated|13|Oxidation|16|Oxidation	240717_Chamois_scaping.3451.3451. File:"240717_Chamois_scaping.wiff", NativeID:"sample=1 period=1 cycle=1778 experiment=25"
GEPGPTGLPGPPGER	3|Oxidation|9|Oxidation|12|Oxidation	240717_Chamois_scaping.3614.3614. File:"240717_Chamois_scaping.wiff", NativeID:"sample=1 period=1 cycle=1783 experiment=22"
GETGPAGRPGEVGPPG	9|Oxidation|15|Oxidation	240717_Chamois_scaping.1715.1715. File:"240717_Chamois_scaping.wiff", NativeID:"sample=1 period=1 cycle=1721 experiment=23"
PGEVGPPGPPGPAGEK	1|Oxidation|7|Oxidation|10|Oxidation	240717_Chamois_scaping.2357.2357. File:"240717_Chamois_scaping.wiff", NativeID:"sample=1 period=1 cycle=1743 experiment=21"
GSEGPQGVRGEPGPPG	6|Deamidated|12|Oxidation|15|Oxidation	240717_Chamois_scaping.1572.1572. File:"240717_Chamois_scaping.wiff", NativeID:"sample=1 period=1 cycle=1716 experiment=22"
SPGEQGPSGASGPAGPR	2|Oxidation|5|Deamidated	240717_Chamois_scaping.1472.1472. File:"240717_Chamois_scaping.wiff", NativeID:"sample=1 period=1 cycle=1712 experiment=26"
DGLNGLPGPIGPPGPR	4|Deamidated|7|Oxidation|13|Oxidation|15|Oxidation	240717_Chamois_scaping.9750.9750. File:"240717_Chamois_scaping.wiff", NativeID:"sample=1 period=1 cycle=2129 experiment=2"
GANGAPGIAGAPGFPGAR	6|Oxidation|12|Oxidation|15|Oxidation	240717_Chamois_scaping.6568.6568. File:"240717_Chamois_scaping.wiff", NativeID:"sample=1 period=1 cycle=1900 experiment=21"
GLTGPIGPPGPAGAPGDK	9|Oxidation|15|Oxidation	240717_Chamois_scaping.7294.7294. File:"240717_Chamois_scaping.wiff", NativeID:"sample=1 period=1 cycle=1938 experiment=4"
VGPPGPSGNAGPPGPPGPA	4|Oxidation|9|Deamidated|13|Oxidation|16|Oxidation	240717_Chamois_scaping.5027.5027. File:"240717_Chamois_scaping.wiff", NativeID:"sample=1 period=1 cycle=1835 experiment=31"
DGEAGAQGPPGPAGPAGER	7|Deamidated	240717_Chamois_scaping.3401.3401. File:"240717_Chamois_scaping.wiff", NativeID:"sample=1 period=1 cycle=1776 experiment=31"
TGDAGPVGPPGPPGPPGPPG	10|Oxidation|13|Oxidation|16|Oxidation|19|Oxidation	240717_Chamois_scaping.5062.5062. File:"240717_Chamois_scaping.wiff", NativeID:"sample=1 period=1 cycle=1836 experiment=31"
GEPGSPGENGAPGQMGPR	3|Oxidation|6|Oxidation|9|Deamidated|12|Oxidation|14|Deamidated|15|Oxidation	240717_Chamois_scaping.1016.1016. File:"240717_Chamois_scaping.wiff", NativeID:"sample=1 period=1 cycle=1679 experiment=11"
GNDGATGAAGPPGPTGPAGPPG	2|Deamidated|12|Oxidation|21|Oxidation	240717_Chamois_scaping.3850.3850. File:"240717_Chamois_scaping.wiff", NativeID:"sample=1 period=1 cycle=1791 experiment=27"
VGPPGPSGNAGPPGPPGPAGK	4|Oxidation|9|Deamidated|13|Oxidation|16|Oxidation	240717_Chamois_scaping.3217.3217. File:"240717_Chamois_scaping.wiff", NativeID:"sample=1 period=1 cycle=1771 experiment=20"
GETGPAGRPGEVGPPGPPGPA	9|Oxidation|15|Oxidation|18|Oxidation	240717_Chamois_scaping.3878.3878. File:"240717_Chamois_scaping.wiff", NativeID:"sample=1 period=1 cycle=1792 experiment=26"
TGDAGPVGPPGPPGPPGPPGPP	10|Oxidation|13|Oxidation|16|Oxidation	240717_Chamois_scaping.8672.8672. File:"240717_Chamois_scaping.wiff", NativeID:"sample=1 period=1 cycle=2019 experiment=7"
TGDAGPVGPPGPPGPPGPPGPPSG	10|Oxidation|13|Oxidation|16|Oxidation|19|Oxidation	240717_Chamois_scaping.6565.6565. File:"240717_Chamois_scaping.wiff", NativeID:"sample=1 period=1 cycle=1900 experiment=18"
GRTGDAGPVGPPGPPGPPGPPGPP	12|Oxidation|15|Oxidation|18|Oxidation|21|Oxidation	240717_Chamois_scaping.6130.6130. File:"240717_Chamois_scaping.wiff", NativeID:"sample=1 period=1 cycle=1882 experiment=19"
GDAGAPGAPGSQGAPGLQGMPGER	6|Oxidation|9|Oxidation|15|Oxidation|18|Deamidated|20|Oxidation|21|Oxidation	240717_Chamois_scaping.2336.2336. File:"240717_Chamois_scaping.wiff", NativeID:"sample=1 period=1 cycle=1742 experiment=34"
GETGPAGRPGEVGPPGPPGPAGEK	9|Oxidation|15|Oxidation|20|Oxidation	240717_Chamois_scaping.2139.2139. File:"240717_Chamois_scaping.wiff", NativeID:"sample=1 period=1 cycle=1736 experiment=23"
GEPGPPGPAGAAGPAGNPGADGQPGAK	5|Oxidation|6|Oxidation|17|Deamidated|18|Oxidation|23|Deamidated	240717_Chamois_scaping.2909.2909. File:"240717_Chamois_scaping.wiff", NativeID:"sample=1 period=1 cycle=1762 experiment=32"
GPPGPPGKNGDDGEAGKPGRPGER	3|Oxidation|6|Oxidation|9|Deamidated|21|Oxidation	240717_Chamois_scaping.845.845. File:"240717_Chamois_scaping.wiff", NativeID:"sample=1 period=1 cycle=1627 experiment=2"
GNDGATGAAGPPGPTGPAGPPGFPGAVG	2|Deamidated|12|Oxidation|21|Oxidation|24|Oxidation	240717_Chamois_scaping.9605.9605. File:"240717_Chamois_scaping.wiff", NativeID:"sample=1 period=1 cycle=2107 experiment=6"
GDAGPAGPKGEPGSPGENGAPGQMGPR	12|Oxidation|15|Oxidation|18|Deamidated|21|Oxidation|23|Deamidated|24|Oxidation	240717_Chamois_scaping.1153.1153. File:"240717_Chamois_scaping.wiff", NativeID:"sample=1 period=1 cycle=1696 experiment=7"
GNDGATGAAGPPGPTGPAGPPGFPGAVGAK	12|Oxidation|21|Oxidation	240717_Chamois_scaping.9289.9289. File:"240717_Chamois_scaping.wiff", NativeID:"sample=1 period=1 cycle=2071 experiment=8"
GFSGLQGPPGPPGSPGEQGPSGASGPAGPR	6|Deamidated|12|Oxidation|15|Oxidation|18|Deamidated	240717_Chamois_scaping.9069.9069. File:"240717_Chamois_scaping.wiff", NativeID:"sample=1 period=1 cycle=2054 experiment=9"
GAPGDRGEPGPPGPAGFAGPPGADGQPGAK	3|Oxidation|9|Oxidation|12|Oxidation|21|Oxidation	240717_Chamois_scaping.5110.5110. File:"240717_Chamois_scaping.wiff", NativeID:"sample=1 period=1 cycle=1838 experiment=21"
GLTGPIGPPGPAGAPGDKGEAGPSGPAGPTGAR	11|Oxidation|15|Oxidation	240717_Chamois_scaping.9143.9143. File:"240717_Chamois_scaping.wiff", NativeID:"sample=1 period=1 cycle=2058 experiment=17"
GSEGPQGVRGEPGPPGPAGAAGPAGNPGADGQPGAK	6|Deamidated|14|Oxidation|15|Oxidation|26|Deamidated|27|Oxidation|32|Deamidated	240717_Chamois_scaping.3396.3396. File:"240717_Chamois_scaping.wiff", NativeID:"sample=1 period=1 cycle=1776 experiment=26"
GNDGATGAAGPPGPTGPAGPPGFPGAVGAKGEAGPQGAR	2|Deamidated|12|Oxidation|21|Oxidation|24|Oxidation|35|Oxidation|36|Deamidated	240717_Chamois_scaping.7524.7524. File:"240717_Chamois_scaping.wiff", NativeID:"sample=1 period=1 cycle=1948 experiment=22"
GRPGAPGPAGARGNDGATGAAGPPGPTGPAGPPGFPGAVGAK	6|Oxidation|8|Oxidation|14|Deamidated|24|Oxidation|32|Oxidation|33|Oxidation|36|Oxidation	240717_Chamois_scaping.5957.5957. File:"240717_Chamois_scaping.wiff", NativeID:"sample=1 period=1 cycle=1874 experiment=25"
~GDRGETGPSGPPGAPGAPGAPGPVGPAGK	12|Oxidation|18|Oxidation	240717_Chamois_scaping.3492.3492. File:"240717_Chamois_scaping.wiff", NativeID:"sample=1 period=1 cycle=1779 experiment=31"
~TGPPGPAGQDGRPGPPGPPGAR	4|Oxidation|9|Deamidated|15|Oxidation|16|Oxidation|19|Oxidation	240717_Chamois_scaping.1373.1373. File:"240717_Chamois_scaping.wiff", NativeID:"sample=1 period=1 cycle=1709 experiment=6"
XP_003406222.1 collagen alpha-2(V) chain [Loxodonta africana]
LGPQGAPGQR	4|Deamidated|7|Oxidation|9|Deamidated	240717_Chamois_scaping.1723.1723. File:"240717_Chamois_scaping.wiff", NativeID:"sample=1 period=1 cycle=1722 experiment=4"
GLTGNPGVQGPEGK	5|Deamidated|6|Oxidation|9|Deamidated	240717_Chamois_scaping.3359.3359. File:"240717_Chamois_scaping.wiff", NativeID:"sample=1 period=1 cycle=1775 experiment=22"
EGNPGPLGPIGPPGVR	3|Deamidated|12|Oxidation|13|Oxidation	240717_Chamois_scaping.9264.9264. File:"240717_Chamois_scaping.wiff", NativeID:"sample=1 period=1 cycle=2068 experiment=8"
GTQGPPGATGFPGSAGR	3|Deamidated|6|Oxidation|12|Oxidation	240717_Chamois_scaping.3898.3898. File:"240717_Chamois_scaping.wiff", NativeID:"sample=1 period=1 cycle=1793 experiment=18"
Taxonomic match: Myotis myotis Average Score= [0.54654034]
Containing these species:Myotis myotis
XP_036174915.1 collagen alpha-2(V) chain [Myotis myotis]
LGPQGAPGQR	4|Deamidated|7|Oxidation|9|Deamidated	240717_Chamois_scaping.1723.1723. File:"240717_Chamois_scaping.wiff", NativeID:"sample=1 period=1 cycle=1722 experiment=4"
GLTGNPGVQGPEGK	5|Deamidated|6|Oxidation|9|Deamidated	240717_Chamois_scaping.3359.3359. File:"240717_Chamois_scaping.wiff", NativeID:"sample=1 period=1 cycle=1775 experiment=22"
EGNPGPLGPIGPPGVR	3|Deamidated|12|Oxidation|13|Oxidation	240717_Chamois_scaping.9264.9264. File:"240717_Chamois_scaping.wiff", NativeID:"sample=1 period=1 cycle=2068 experiment=8"
GTQGPPGATGFPGSAGR	3|Deamidated|6|Oxidation|12|Oxidation	240717_Chamois_scaping.3898.3898. File:"240717_Chamois_scaping.wiff", NativeID:"sample=1 period=1 cycle=1793 experiment=18"
XP_036156974.1 collagen alpha-1(II) chain [Myotis myotis]
GLTGPIGPPGPA	9|Oxidation	240717_Chamois_scaping.9754.9754. File:"240717_Chamois_scaping.wiff", NativeID:"sample=1 period=1 cycle=2130 experiment=2"
GLTGPIGPPGPAG	9|Oxidation	240717_Chamois_scaping.9520.9520. File:"240717_Chamois_scaping.wiff", NativeID:"sample=1 period=1 cycle=2098 experiment=5"
GLTGPIGPPGPAGA	9|Oxidation	240717_Chamois_scaping.9739.9739. File:"240717_Chamois_scaping.wiff", NativeID:"sample=1 period=1 cycle=2127 experiment=5"
GFPGLPGPSGEPGK	3|Oxidation|6|Oxidation	240717_Chamois_scaping.8341.8341. File:"240717_Chamois_scaping.wiff", NativeID:"sample=1 period=1 cycle=1994 experiment=6"
AQGPPGATGFPGAAGR	4|Oxidation|5|Oxidation|11|Oxidation	240717_Chamois_scaping.4437.4437. File:"240717_Chamois_scaping.wiff", NativeID:"sample=1 period=1 cycle=1813 experiment=17"
XP_036184054.1 collagen alpha-2(I) chain [Myotis myotis]
GLVGEPGPAG	6|Oxidation	240717_Chamois_scaping.5717.5717. File:"240717_Chamois_scaping.wiff", NativeID:"sample=1 period=1 cycle=1864 experiment=2"
GSDGSVGPVGPA		240717_Chamois_scaping.5604.5604. File:"240717_Chamois_scaping.wiff", NativeID:"sample=1 period=1 cycle=1859 experiment=5"
ASGPGGLPGER	8|Oxidation	240717_Chamois_scaping.2089.2089. File:"240717_Chamois_scaping.wiff", NativeID:"sample=1 period=1 cycle=1735 experiment=9"
GEVGPAGPNGFAG	9|Deamidated	240717_Chamois_scaping.8922.8922. File:"240717_Chamois_scaping.wiff", NativeID:"sample=1 period=1 cycle=2040 experiment=4"
GEPGNIGFPGPK	3|Oxidation|9|Oxidation	240717_Chamois_scaping.6288.6288. File:"240717_Chamois_scaping.wiff", NativeID:"sample=1 period=1 cycle=1889 experiment=8"
LGAPGILGLPGSR	4|Oxidation|10|Oxidation	240717_Chamois_scaping.10424.10424. File:"240717_Chamois_scaping.wiff", NativeID:"sample=1 period=1 cycle=2248 experiment=4"
PGEFGLPGPAGPR	1|Oxidation|7|Oxidation	240717_Chamois_scaping.10104.10104. File:"240717_Chamois_scaping.wiff", NativeID:"sample=1 period=1 cycle=2189 experiment=5"
EPGPLGIAGPPGAR	2|Oxidation|11|Oxidation	240717_Chamois_scaping.8501.8501. File:"240717_Chamois_scaping.wiff", NativeID:"sample=1 period=1 cycle=2006 experiment=3"
LLGAPGILGLPGSR	5|Oxidation|11|Oxidation	240717_Chamois_scaping.11464.11464. File:"240717_Chamois_scaping.wiff", NativeID:"sample=1 period=1 cycle=2520 experiment=3"
LPGEFGLPGPAGPR	2|Oxidation|10|Oxidation	240717_Chamois_scaping.9978.9978. File:"240717_Chamois_scaping.wiff", NativeID:"sample=1 period=1 cycle=2157 experiment=4"
GSPGERGEVGPAGPN	3|Oxidation|15|Deamidated	240717_Chamois_scaping.1950.1950. File:"240717_Chamois_scaping.wiff", NativeID:"sample=1 period=1 cycle=1730 experiment=24"
GLLGAPGILGLPGSR	6|Oxidation|12|Oxidation	240717_Chamois_scaping.11762.11762. File:"240717_Chamois_scaping.wiff", NativeID:"sample=1 period=1 cycle=2607 experiment=4"
GLPGEFGLPGPAGPR	3|Oxidation|9|Oxidation	240717_Chamois_scaping.10234.10234. File:"240717_Chamois_scaping.wiff", NativeID:"sample=1 period=1 cycle=2215 experiment=3"
~GSDGSVGPVGPAGPLGSA		240717_Chamois_scaping.9615.9615. File:"240717_Chamois_scaping.wiff", NativeID:"sample=1 period=1 cycle=2109 experiment=4"
GLPGEFGLPGPAGPRG	3|Oxidation|9|Oxidation	240717_Chamois_scaping.10071.10071. File:"240717_Chamois_scaping.wiff", NativeID:"sample=1 period=1 cycle=2180 experiment=3"
~GSDGSVGPVGPAGPLGSAG		240717_Chamois_scaping.9298.9298. File:"240717_Chamois_scaping.wiff", NativeID:"sample=1 period=1 cycle=2072 experiment=6"
GAAGLPGVAGAPGLPGPR	6|Oxidation|12|Oxidation|17|Oxidation	240717_Chamois_scaping.8780.8780. File:"240717_Chamois_scaping.wiff", NativeID:"sample=1 period=1 cycle=2028 experiment=10"
PQGLLGAPGILGLPGSR	2|Deamidated|8|Oxidation|14|Oxidation	240717_Chamois_scaping.11872.11872. File:"240717_Chamois_scaping.wiff", NativeID:"sample=1 period=1 cycle=2646 experiment=4"
~GSDGSVGPVGPAGPLGSAGPPG	21|Oxidation	240717_Chamois_scaping.9316.9316. File:"240717_Chamois_scaping.wiff", NativeID:"sample=1 period=1 cycle=2074 experiment=6"
TPGPQGLLGAPGILGLPGSR	2|Oxidation|5|Deamidated|11|Oxidation|17|Oxidation	240717_Chamois_scaping.12096.12096. File:"240717_Chamois_scaping.wiff", NativeID:"sample=1 period=1 cycle=2680 experiment=5"
GEVGPAGPNGFAGPAGAAGQPGAK	9|Deamidated|21|Oxidation	240717_Chamois_scaping.7855.7855. File:"240717_Chamois_scaping.wiff", NativeID:"sample=1 period=1 cycle=1967 experiment=11"
GAPGPDGNNGAQGPPGPQGVQGGK	3|Oxidation|9|Deamidated|12|Deamidated|15|Oxidation|18|Deamidated|21|Deamidated	240717_Chamois_scaping.2788.2788. File:"240717_Chamois_scaping.wiff", NativeID:"sample=1 period=1 cycle=1759 experiment=33"
~GSDGSVGPVGPAGPLGSAGPPGFPGAPGPK	21|Oxidation|27|Oxidation	240717_Chamois_scaping.10561.10561. File:"240717_Chamois_scaping.wiff", NativeID:"sample=1 period=1 cycle=2290 experiment=3"
GSPGERGEVGPAGPNGFAGPAGAAGQPGAK	3|Oxidation|15|Deamidated|26|Deamidated|27|Oxidation	240717_Chamois_scaping.6013.6013. File:"240717_Chamois_scaping.wiff", NativeID:"sample=1 period=1 cycle=1877 experiment=10"
GLPGVSGSVGEPGPLGIAGPPGAR	3|Oxidation|12|Oxidation|21|Oxidation	240717_Chamois_scaping.10475.10475. File:"240717_Chamois_scaping.wiff", NativeID:"sample=1 period=1 cycle=2261 experiment=3"
GEIGPVGNPGPSGPAGPR	8|Deamidated	240717_Chamois_scaping.6829.6829. File:"240717_Chamois_scaping.wiff", NativeID:"sample=1 period=1 cycle=1909 experiment=30"
XP_036196892.1 collagen alpha-1(I) chain [Myotis myotis]
GFSGLDGAK		240717_Chamois_scaping.5803.5803. File:"240717_Chamois_scaping.wiff", NativeID:"sample=1 period=1 cycle=1868 experiment=3"
GSEGPQGVR		240717_Chamois_scaping.1009.1009. File:"240717_Chamois_scaping.wiff", NativeID:"sample=1 period=1 cycle=1679 experiment=4"
GLTGPIGPPGPA	9|Oxidation	240717_Chamois_scaping.9754.9754. File:"240717_Chamois_scaping.wiff", NativeID:"sample=1 period=1 cycle=2130 experiment=2"
TPGPQGIAGQR	5|Deamidated|10|Deamidated	240717_Chamois_scaping.3888.3888. File:"240717_Chamois_scaping.wiff", NativeID:"sample=1 period=1 cycle=1793 experiment=8"
GFPGADGVAGPK	3|Oxidation	240717_Chamois_scaping.5667.5667. File:"240717_Chamois_scaping.wiff", NativeID:"sample=1 period=1 cycle=1862 experiment=7"
GVQGPPGPAGPR	3|Deamidated|6|Oxidation	240717_Chamois_scaping.2304.2304. File:"240717_Chamois_scaping.wiff", NativeID:"sample=1 period=1 cycle=1742 experiment=2"
GLTGPIGPPGPAG	9|Oxidation	240717_Chamois_scaping.9520.9520. File:"240717_Chamois_scaping.wiff", NativeID:"sample=1 period=1 cycle=2098 experiment=5"
EGSPGAEGSPGR	4|Oxidation|10|Oxidation	240717_Chamois_scaping.802.802. File:"240717_Chamois_scaping.wiff", NativeID:"sample=1 period=1 cycle=1594 experiment=2"
GVPGPPGAVGPAGK	3|Oxidation	240717_Chamois_scaping.4049.4049. File:"240717_Chamois_scaping.wiff", NativeID:"sample=1 period=1 cycle=1800 experiment=7"
GQAGVMGFPGPK	6|Oxidation|9|Oxidation	240717_Chamois_scaping.4931.4931. File:"240717_Chamois_scaping.wiff", NativeID:"sample=1 period=1 cycle=1833 experiment=12"
GLTGPIGPPGPAGA	9|Oxidation	240717_Chamois_scaping.9739.9739. File:"240717_Chamois_scaping.wiff", NativeID:"sample=1 period=1 cycle=2127 experiment=5"
GLTGSPGSPGPDGK	6|Oxidation	240717_Chamois_scaping.1707.1707. File:"240717_Chamois_scaping.wiff", NativeID:"sample=1 period=1 cycle=1721 experiment=15"
GFPGLPGPSGEPGK	3|Oxidation|6|Oxidation	240717_Chamois_scaping.8341.8341. File:"240717_Chamois_scaping.wiff", NativeID:"sample=1 period=1 cycle=1994 experiment=6"
GLTGPIGPPGPAGAPG	9|Oxidation|15|Oxidation	240717_Chamois_scaping.9239.9239. File:"240717_Chamois_scaping.wiff", NativeID:"sample=1 period=1 cycle=2066 experiment=4"
GEPGPTGIQGPPGPA	3|Oxidation|9|Deamidated|12|Oxidation	240717_Chamois_scaping.6663.6663. File:"240717_Chamois_scaping.wiff", NativeID:"sample=1 period=1 cycle=1903 experiment=15"
GEPGPPGPAGAAGPAGN	3|Oxidation|6|Oxidation|17|Deamidated	240717_Chamois_scaping.3111.3111. File:"240717_Chamois_scaping.wiff", NativeID:"sample=1 period=1 cycle=1768 experiment=26"
GSAGPPGATGFPGAAGR	6|Oxidation|12|Oxidation	240717_Chamois_scaping.4670.4670. File:"240717_Chamois_scaping.wiff", NativeID:"sample=1 period=1 cycle=1821 experiment=26"
VGPPGPSGNAGPPGPPG	4|Oxidation|9|Deamidated|13|Oxidation|16|Oxidation	240717_Chamois_scaping.3451.3451. File:"240717_Chamois_scaping.wiff", NativeID:"sample=1 period=1 cycle=1778 experiment=25"
GETGPAGRPGEVGPPG	9|Oxidation|15|Oxidation	240717_Chamois_scaping.1715.1715. File:"240717_Chamois_scaping.wiff", NativeID:"sample=1 period=1 cycle=1721 experiment=23"
PGEVGPPGPPGPAGEK	1|Oxidation|7|Oxidation|10|Oxidation	240717_Chamois_scaping.2357.2357. File:"240717_Chamois_scaping.wiff", NativeID:"sample=1 period=1 cycle=1743 experiment=21"
GSEGPQGVRGEPGPPG	6|Deamidated|12|Oxidation|15|Oxidation	240717_Chamois_scaping.1572.1572. File:"240717_Chamois_scaping.wiff", NativeID:"sample=1 period=1 cycle=1716 experiment=22"
SPGEQGPSGASGPAGPR	2|Oxidation|5|Deamidated	240717_Chamois_scaping.1472.1472. File:"240717_Chamois_scaping.wiff", NativeID:"sample=1 period=1 cycle=1712 experiment=26"
GPPGPMGPPGLAGPPGE	3|Oxidation|6|Oxidation|9|Oxidation|15|Oxidation	240717_Chamois_scaping.7155.7155. File:"240717_Chamois_scaping.wiff", NativeID:"sample=1 period=1 cycle=1928 experiment=5"
GANGAPGIAGAPGFPGAR	6|Oxidation|12|Oxidation|15|Oxidation	240717_Chamois_scaping.6568.6568. File:"240717_Chamois_scaping.wiff", NativeID:"sample=1 period=1 cycle=1900 experiment=21"
GLTGPIGPPGPAGAPGDK	9|Oxidation|15|Oxidation	240717_Chamois_scaping.7294.7294. File:"240717_Chamois_scaping.wiff", NativeID:"sample=1 period=1 cycle=1938 experiment=4"
VGPPGPSGNAGPPGPPGPA	4|Oxidation|9|Deamidated|13|Oxidation|16|Oxidation	240717_Chamois_scaping.5027.5027. File:"240717_Chamois_scaping.wiff", NativeID:"sample=1 period=1 cycle=1835 experiment=31"
TGDAGPVGPPGPPGPPGPPG	10|Oxidation|13|Oxidation|16|Oxidation|19|Oxidation	240717_Chamois_scaping.5062.5062. File:"240717_Chamois_scaping.wiff", NativeID:"sample=1 period=1 cycle=1836 experiment=31"
GNDGATGAAGPPGPTGPAGPPG	2|Deamidated|12|Oxidation|21|Oxidation	240717_Chamois_scaping.3850.3850. File:"240717_Chamois_scaping.wiff", NativeID:"sample=1 period=1 cycle=1791 experiment=27"
VGPPGPSGNAGPPGPPGPAGK	4|Oxidation|9|Deamidated|13|Oxidation|16|Oxidation	240717_Chamois_scaping.3217.3217. File:"240717_Chamois_scaping.wiff", NativeID:"sample=1 period=1 cycle=1771 experiment=20"
GPPGPMGPPGLAGPPGESGR	5|Oxidation|6|Oxidation|15|Oxidation	240717_Chamois_scaping.6354.6354. File:"240717_Chamois_scaping.wiff", NativeID:"sample=1 period=1 cycle=1892 experiment=11"
GEPGPTGIQGPPGPAGEEGK	3|Oxidation|12|Oxidation	240717_Chamois_scaping.4087.4087. File:"240717_Chamois_scaping.wiff", NativeID:"sample=1 period=1 cycle=1801 experiment=25"
GETGPAGRPGEVGPPGPPGPA	9|Oxidation|15|Oxidation|18|Oxidation	240717_Chamois_scaping.3878.3878. File:"240717_Chamois_scaping.wiff", NativeID:"sample=1 period=1 cycle=1792 experiment=26"
TGDAGPVGPPGPPGPPGPPGPP	10|Oxidation|13|Oxidation|16|Oxidation	240717_Chamois_scaping.8672.8672. File:"240717_Chamois_scaping.wiff", NativeID:"sample=1 period=1 cycle=2019 experiment=7"
GEPGPTGIQGPPGPAGEEGKR	3|Oxidation|9|Deamidated|12|Oxidation	240717_Chamois_scaping.3418.3418. File:"240717_Chamois_scaping.wiff", NativeID:"sample=1 period=1 cycle=1777 experiment=16"
TGDAGPVGPPGPPGPPGPPGPPSG	10|Oxidation|13|Oxidation|16|Oxidation|19|Oxidation	240717_Chamois_scaping.6565.6565. File:"240717_Chamois_scaping.wiff", NativeID:"sample=1 period=1 cycle=1900 experiment=18"
GRTGDAGPVGPPGPPGPPGPPGPP	12|Oxidation|15|Oxidation|18|Oxidation|21|Oxidation	240717_Chamois_scaping.6130.6130. File:"240717_Chamois_scaping.wiff", NativeID:"sample=1 period=1 cycle=1882 experiment=19"
GDAGAPGAPGSQGAPGLQGMPGER	6|Oxidation|9|Oxidation|15|Oxidation|18|Deamidated|20|Oxidation|21|Oxidation	240717_Chamois_scaping.2336.2336. File:"240717_Chamois_scaping.wiff", NativeID:"sample=1 period=1 cycle=1742 experiment=34"
GETGPAGRPGEVGPPGPPGPAGEK	9|Oxidation|15|Oxidation|20|Oxidation	240717_Chamois_scaping.2139.2139. File:"240717_Chamois_scaping.wiff", NativeID:"sample=1 period=1 cycle=1736 experiment=23"
GEPGPPGPAGAAGPAGNPGADGQPGAK	5|Oxidation|6|Oxidation|17|Deamidated|18|Oxidation|23|Deamidated	240717_Chamois_scaping.2909.2909. File:"240717_Chamois_scaping.wiff", NativeID:"sample=1 period=1 cycle=1762 experiment=32"
GPPGPPGKNGDDGEAGKPGRPGER	3|Oxidation|6|Oxidation|9|Deamidated|21|Oxidation	240717_Chamois_scaping.845.845. File:"240717_Chamois_scaping.wiff", NativeID:"sample=1 period=1 cycle=1627 experiment=2"
GNDGATGAAGPPGPTGPAGPPGFPGAVG	2|Deamidated|12|Oxidation|21|Oxidation|24|Oxidation	240717_Chamois_scaping.9605.9605. File:"240717_Chamois_scaping.wiff", NativeID:"sample=1 period=1 cycle=2107 experiment=6"
GDRGETGPAGPPGAPGAPGAPGPVGPAGK	12|Oxidation|15|Oxidation|18|Oxidation	240717_Chamois_scaping.3529.3529. File:"240717_Chamois_scaping.wiff", NativeID:"sample=1 period=1 cycle=1780 experiment=35"
GNDGATGAAGPPGPTGPAGPPGFPGAVGAK	12|Oxidation|21|Oxidation	240717_Chamois_scaping.9289.9289. File:"240717_Chamois_scaping.wiff", NativeID:"sample=1 period=1 cycle=2071 experiment=8"
TGDAGPVGPPGPPGPPGPPGPPSGGFDF	12|Oxidation|13|Oxidation|16|Oxidation|19|Oxidation	240717_Chamois_scaping.11269.11269. File:"240717_Chamois_scaping.wiff", NativeID:"sample=1 period=1 cycle=2458 experiment=2"
GFSGLQGPPGPPGSPGEQGPSGASGPAGPR	6|Deamidated|12|Oxidation|15|Oxidation|18|Deamidated	240717_Chamois_scaping.9069.9069. File:"240717_Chamois_scaping.wiff", NativeID:"sample=1 period=1 cycle=2054 experiment=9"
GAPGDRGEPGPPGPAGFAGPPGADGQPGAK	3|Oxidation|9|Oxidation|12|Oxidation|21|Oxidation	240717_Chamois_scaping.5110.5110. File:"240717_Chamois_scaping.wiff", NativeID:"sample=1 period=1 cycle=1838 experiment=21"
GSEGPQGVRGEPGPPGPAGAAGPAGNPGADGQPGAK	6|Deamidated|14|Oxidation|15|Oxidation|26|Deamidated|27|Oxidation|32|Deamidated	240717_Chamois_scaping.3396.3396. File:"240717_Chamois_scaping.wiff", NativeID:"sample=1 period=1 cycle=1776 experiment=26"
GRPGAPGPAGARGNDGATGAAGPPGPTGPAGPPGFPGAVGAK	6|Oxidation|8|Oxidation|14|Deamidated|24|Oxidation|32|Oxidation|33|Oxidation|36|Oxidation	240717_Chamois_scaping.5957.5957. File:"240717_Chamois_scaping.wiff", NativeID:"sample=1 period=1 cycle=1874 experiment=25"
GLPGPPGSPGPQGFQGPPGEPGEPGASGPMGPR	3|Oxidation|9|Oxidation|15|Deamidated|18|Oxidation|21|Oxidation|24|Oxidation|30|Oxidation	240717_Chamois_scaping.7972.7972. File:"240717_Chamois_scaping.wiff", NativeID:"sample=1 period=1 cycle=1973 experiment=17"
*GSPGSDGPAGSPGTPGPQGIAGQR	18|Deamidated|23|Deamidated	240717_Chamois_scaping.5574.5574. File:"240717_Chamois_scaping.wiff", NativeID:"sample=1 period=1 cycle=1857 experiment=19"
Taxonomic match: Sorex araneus Average Score= [0.54371481]
Containing these species:Sorex araneus
XP_004610486.1 collagen alpha-1(II) chain [Sorex araneus]
GLTGPIGPPGPA	9|Oxidation	240717_Chamois_scaping.9754.9754. File:"240717_Chamois_scaping.wiff", NativeID:"sample=1 period=1 cycle=2130 experiment=2"
GLTGPIGPPGPAG	9|Oxidation	240717_Chamois_scaping.9520.9520. File:"240717_Chamois_scaping.wiff", NativeID:"sample=1 period=1 cycle=2098 experiment=5"
GLTGPIGPPGPAGA	9|Oxidation	240717_Chamois_scaping.9739.9739. File:"240717_Chamois_scaping.wiff", NativeID:"sample=1 period=1 cycle=2127 experiment=5"
GFPGLPGPSGEPGK	3|Oxidation|6|Oxidation	240717_Chamois_scaping.8341.8341. File:"240717_Chamois_scaping.wiff", NativeID:"sample=1 period=1 cycle=1994 experiment=6"
AQGPPGATGFPGAAGR	4|Oxidation|5|Oxidation|11|Oxidation	240717_Chamois_scaping.4437.4437. File:"240717_Chamois_scaping.wiff", NativeID:"sample=1 period=1 cycle=1813 experiment=17"
XP_004608727.1 collagen alpha-1(I) chain [Sorex araneus]
GFSGLDGAK		240717_Chamois_scaping.5803.5803. File:"240717_Chamois_scaping.wiff", NativeID:"sample=1 period=1 cycle=1868 experiment=3"
GSEGPQGVR		240717_Chamois_scaping.1009.1009. File:"240717_Chamois_scaping.wiff", NativeID:"sample=1 period=1 cycle=1679 experiment=4"
GLTGPIGPPGPA	9|Oxidation	240717_Chamois_scaping.9754.9754. File:"240717_Chamois_scaping.wiff", NativeID:"sample=1 period=1 cycle=2130 experiment=2"
TPGPQGIAGQR	5|Deamidated|10|Deamidated	240717_Chamois_scaping.3888.3888. File:"240717_Chamois_scaping.wiff", NativeID:"sample=1 period=1 cycle=1793 experiment=8"
GVQGPPGPAGPR	3|Deamidated|6|Oxidation	240717_Chamois_scaping.2304.2304. File:"240717_Chamois_scaping.wiff", NativeID:"sample=1 period=1 cycle=1742 experiment=2"
GLTGPIGPPGPAG	9|Oxidation	240717_Chamois_scaping.9520.9520. File:"240717_Chamois_scaping.wiff", NativeID:"sample=1 period=1 cycle=2098 experiment=5"
GADGSPGKDGVR	6|Oxidation	240717_Chamois_scaping.811.811. File:"240717_Chamois_scaping.wiff", NativeID:"sample=1 period=1 cycle=1601 experiment=2"
EGSPGAEGSPGR	4|Oxidation|10|Oxidation	240717_Chamois_scaping.802.802. File:"240717_Chamois_scaping.wiff", NativeID:"sample=1 period=1 cycle=1594 experiment=2"
GVPGPPGAVGPAGK	3|Oxidation	240717_Chamois_scaping.4049.4049. File:"240717_Chamois_scaping.wiff", NativeID:"sample=1 period=1 cycle=1800 experiment=7"
GQAGVMGFPGPK	6|Oxidation|9|Oxidation	240717_Chamois_scaping.4931.4931. File:"240717_Chamois_scaping.wiff", NativeID:"sample=1 period=1 cycle=1833 experiment=12"
GLTGPIGPPGPAGA	9|Oxidation	240717_Chamois_scaping.9739.9739. File:"240717_Chamois_scaping.wiff", NativeID:"sample=1 period=1 cycle=2127 experiment=5"
GLTGSPGSPGPDGK	6|Oxidation	240717_Chamois_scaping.1707.1707. File:"240717_Chamois_scaping.wiff", NativeID:"sample=1 period=1 cycle=1721 experiment=15"
PSGPQGPSGPPGPK	5|Deamidated|11|Oxidation	240717_Chamois_scaping.1592.1592. File:"240717_Chamois_scaping.wiff", NativeID:"sample=1 period=1 cycle=1717 experiment=19"
PGPTGLPGPPGER	1|Oxidation|7|Oxidation|10|Oxidation	240717_Chamois_scaping.3810.3810. File:"240717_Chamois_scaping.wiff", NativeID:"sample=1 period=1 cycle=1790 experiment=8"
GFPGLPGPSGEPGK	3|Oxidation|6|Oxidation	240717_Chamois_scaping.8341.8341. File:"240717_Chamois_scaping.wiff", NativeID:"sample=1 period=1 cycle=1994 experiment=6"
GPSGPQGPSGPPGPK	12|Oxidation	240717_Chamois_scaping.1402.1402. File:"240717_Chamois_scaping.wiff", NativeID:"sample=1 period=1 cycle=1710 experiment=14"
GLTGPIGPPGPAGAPG	9|Oxidation|15|Oxidation	240717_Chamois_scaping.9239.9239. File:"240717_Chamois_scaping.wiff", NativeID:"sample=1 period=1 cycle=2066 experiment=4"
GEPGPPGPAGAAGPAGN	3|Oxidation|6|Oxidation|17|Deamidated	240717_Chamois_scaping.3111.3111. File:"240717_Chamois_scaping.wiff", NativeID:"sample=1 period=1 cycle=1768 experiment=26"
GSAGPPGATGFPGAAGR	6|Oxidation|12|Oxidation	240717_Chamois_scaping.4670.4670. File:"240717_Chamois_scaping.wiff", NativeID:"sample=1 period=1 cycle=1821 experiment=26"
VGPPGPSGNAGPPGPPG	4|Oxidation|9|Deamidated|13|Oxidation|16|Oxidation	240717_Chamois_scaping.3451.3451. File:"240717_Chamois_scaping.wiff", NativeID:"sample=1 period=1 cycle=1778 experiment=25"
GEPGPTGLPGPPGER	3|Oxidation|9|Oxidation|12|Oxidation	240717_Chamois_scaping.3614.3614. File:"240717_Chamois_scaping.wiff", NativeID:"sample=1 period=1 cycle=1783 experiment=22"
GETGPAGRPGEVGPPG	9|Oxidation|15|Oxidation	240717_Chamois_scaping.1715.1715. File:"240717_Chamois_scaping.wiff", NativeID:"sample=1 period=1 cycle=1721 experiment=23"
PGEVGPPGPPGPAGEK	1|Oxidation|7|Oxidation|10|Oxidation	240717_Chamois_scaping.2357.2357. File:"240717_Chamois_scaping.wiff", NativeID:"sample=1 period=1 cycle=1743 experiment=21"
GSEGPQGVRGEPGPPG	6|Deamidated|12|Oxidation|15|Oxidation	240717_Chamois_scaping.1572.1572. File:"240717_Chamois_scaping.wiff", NativeID:"sample=1 period=1 cycle=1716 experiment=22"
SPGEQGPSGASGPAGPR	2|Oxidation|5|Deamidated	240717_Chamois_scaping.1472.1472. File:"240717_Chamois_scaping.wiff", NativeID:"sample=1 period=1 cycle=1712 experiment=26"
GPPGPMGPPGLAGPPGE	3|Oxidation|6|Oxidation|9|Oxidation|15|Oxidation	240717_Chamois_scaping.7155.7155. File:"240717_Chamois_scaping.wiff", NativeID:"sample=1 period=1 cycle=1928 experiment=5"
DGLNGLPGPIGPPGPR	4|Deamidated|7|Oxidation|13|Oxidation|15|Oxidation	240717_Chamois_scaping.9750.9750. File:"240717_Chamois_scaping.wiff", NativeID:"sample=1 period=1 cycle=2129 experiment=2"
GANGAPGIAGAPGFPGAR	6|Oxidation|12|Oxidation|15|Oxidation	240717_Chamois_scaping.6568.6568. File:"240717_Chamois_scaping.wiff", NativeID:"sample=1 period=1 cycle=1900 experiment=21"
GLTGPIGPPGPAGAPGDK	9|Oxidation|15|Oxidation	240717_Chamois_scaping.7294.7294. File:"240717_Chamois_scaping.wiff", NativeID:"sample=1 period=1 cycle=1938 experiment=4"
TGDAGPVGPPGPPGPPGPPG	10|Oxidation|13|Oxidation|16|Oxidation|19|Oxidation	240717_Chamois_scaping.5062.5062. File:"240717_Chamois_scaping.wiff", NativeID:"sample=1 period=1 cycle=1836 experiment=31"
GEPGSPGENGAPGQMGPR	3|Oxidation|6|Oxidation|9|Deamidated|12|Oxidation|14|Deamidated|15|Oxidation	240717_Chamois_scaping.1016.1016. File:"240717_Chamois_scaping.wiff", NativeID:"sample=1 period=1 cycle=1679 experiment=11"
GNDGATGAAGPPGPTGPAGPPG	2|Deamidated|12|Oxidation|21|Oxidation	240717_Chamois_scaping.3850.3850. File:"240717_Chamois_scaping.wiff", NativeID:"sample=1 period=1 cycle=1791 experiment=27"
GPPGPMGPPGLAGPPGESGR	5|Oxidation|6|Oxidation|15|Oxidation	240717_Chamois_scaping.6354.6354. File:"240717_Chamois_scaping.wiff", NativeID:"sample=1 period=1 cycle=1892 experiment=11"
GETGPAGRPGEVGPPGPPGPA	9|Oxidation|15|Oxidation|18|Oxidation	240717_Chamois_scaping.3878.3878. File:"240717_Chamois_scaping.wiff", NativeID:"sample=1 period=1 cycle=1792 experiment=26"
TGDAGPVGPPGPPGPPGPPGPP	10|Oxidation|13|Oxidation|16|Oxidation	240717_Chamois_scaping.8672.8672. File:"240717_Chamois_scaping.wiff", NativeID:"sample=1 period=1 cycle=2019 experiment=7"
TGPPGPAGQDGRPGPPGPPGAR	4|Oxidation|9|Deamidated|15|Oxidation|16|Oxidation|19|Oxidation	240717_Chamois_scaping.1373.1373. File:"240717_Chamois_scaping.wiff", NativeID:"sample=1 period=1 cycle=1709 experiment=6"
TGDAGPVGPPGPPGPPGPPGPPSG	10|Oxidation|13|Oxidation|16|Oxidation|19|Oxidation	240717_Chamois_scaping.6565.6565. File:"240717_Chamois_scaping.wiff", NativeID:"sample=1 period=1 cycle=1900 experiment=18"
GRTGDAGPVGPPGPPGPPGPPGPP	12|Oxidation|15|Oxidation|18|Oxidation|21|Oxidation	240717_Chamois_scaping.6130.6130. File:"240717_Chamois_scaping.wiff", NativeID:"sample=1 period=1 cycle=1882 experiment=19"
GDAGAPGAPGSQGAPGLQGMPGER	6|Oxidation|9|Oxidation|15|Oxidation|18|Deamidated|20|Oxidation|21|Oxidation	240717_Chamois_scaping.2336.2336. File:"240717_Chamois_scaping.wiff", NativeID:"sample=1 period=1 cycle=1742 experiment=34"
GETGPAGRPGEVGPPGPPGPAGEK	9|Oxidation|15|Oxidation|20|Oxidation	240717_Chamois_scaping.2139.2139. File:"240717_Chamois_scaping.wiff", NativeID:"sample=1 period=1 cycle=1736 experiment=23"
GEPGPPGPAGAAGPAGNPGADGQPGAK	5|Oxidation|6|Oxidation|17|Deamidated|18|Oxidation|23|Deamidated	240717_Chamois_scaping.2909.2909. File:"240717_Chamois_scaping.wiff", NativeID:"sample=1 period=1 cycle=1762 experiment=32"
GNDGATGAAGPPGPTGPAGPPGFPGAVG	2|Deamidated|12|Oxidation|21|Oxidation|24|Oxidation	240717_Chamois_scaping.9605.9605. File:"240717_Chamois_scaping.wiff", NativeID:"sample=1 period=1 cycle=2107 experiment=6"
GDRGETGPAGPPGAPGAPGAPGPVGPAGK	12|Oxidation|15|Oxidation|18|Oxidation	240717_Chamois_scaping.3529.3529. File:"240717_Chamois_scaping.wiff", NativeID:"sample=1 period=1 cycle=1780 experiment=35"
GNDGATGAAGPPGPTGPAGPPGFPGAVGAK	12|Oxidation|21|Oxidation	240717_Chamois_scaping.9289.9289. File:"240717_Chamois_scaping.wiff", NativeID:"sample=1 period=1 cycle=2071 experiment=8"
TGDAGPVGPPGPPGPPGPPGPPSGGFDF	12|Oxidation|13|Oxidation|16|Oxidation|19|Oxidation	240717_Chamois_scaping.11269.11269. File:"240717_Chamois_scaping.wiff", NativeID:"sample=1 period=1 cycle=2458 experiment=2"
GFSGLQGPPGPPGSPGEQGPSGASGPAGPR	6|Deamidated|12|Oxidation|15|Oxidation|18|Deamidated	240717_Chamois_scaping.9069.9069. File:"240717_Chamois_scaping.wiff", NativeID:"sample=1 period=1 cycle=2054 experiment=9"
GAPGDRGEPGPPGPAGFAGPPGADGQPGAK	3|Oxidation|9|Oxidation|12|Oxidation|21|Oxidation	240717_Chamois_scaping.5110.5110. File:"240717_Chamois_scaping.wiff", NativeID:"sample=1 period=1 cycle=1838 experiment=21"
GSEGPQGVRGEPGPPGPAGAAGPAGNPGADGQPGAK	6|Deamidated|14|Oxidation|15|Oxidation|26|Deamidated|27|Oxidation|32|Deamidated	240717_Chamois_scaping.3396.3396. File:"240717_Chamois_scaping.wiff", NativeID:"sample=1 period=1 cycle=1776 experiment=26"
GNDGATGAAGPPGPTGPAGPPGFPGAVGAKGEAGPQGAR	2|Deamidated|12|Oxidation|21|Oxidation|24|Oxidation|35|Oxidation|36|Deamidated	240717_Chamois_scaping.7524.7524. File:"240717_Chamois_scaping.wiff", NativeID:"sample=1 period=1 cycle=1948 experiment=22"
GRPGAPGPAGARGNDGATGAAGPPGPTGPAGPPGFPGAVGAK	6|Oxidation|8|Oxidation|14|Deamidated|24|Oxidation|32|Oxidation|33|Oxidation|36|Oxidation	240717_Chamois_scaping.5957.5957. File:"240717_Chamois_scaping.wiff", NativeID:"sample=1 period=1 cycle=1874 experiment=25"
XP_054977229.1 collagen alpha-2(V) chain [Sorex araneus]
LGPQGAPGQR	4|Deamidated|7|Oxidation|9|Deamidated	240717_Chamois_scaping.1723.1723. File:"240717_Chamois_scaping.wiff", NativeID:"sample=1 period=1 cycle=1722 experiment=4"
EGNPGPLGPIGPPGVR	3|Deamidated|12|Oxidation|13|Oxidation	240717_Chamois_scaping.9264.9264. File:"240717_Chamois_scaping.wiff", NativeID:"sample=1 period=1 cycle=2068 experiment=8"
GTQGPPGATGFPGSAGR	3|Deamidated|6|Oxidation|12|Oxidation	240717_Chamois_scaping.3898.3898. File:"240717_Chamois_scaping.wiff", NativeID:"sample=1 period=1 cycle=1793 experiment=18"
XP_054990052.1 collagen alpha-2(I) chain [Sorex araneus]
~AAGPAGPLGSR		240717_Chamois_scaping.2272.2272. File:"240717_Chamois_scaping.wiff", NativeID:"sample=1 period=1 cycle=1741 experiment=7"
GSDGSVGPVGPA		240717_Chamois_scaping.5604.5604. File:"240717_Chamois_scaping.wiff", NativeID:"sample=1 period=1 cycle=1859 experiment=5"
GETGLRGEIGN	11|Deamidated	240717_Chamois_scaping.4751.4751. File:"240717_Chamois_scaping.wiff", NativeID:"sample=1 period=1 cycle=1825 experiment=6"
GEVGPAGPNGFAG	9|Deamidated	240717_Chamois_scaping.8922.8922. File:"240717_Chamois_scaping.wiff", NativeID:"sample=1 period=1 cycle=2040 experiment=4"
GEPGNIGFPGPK	3|Oxidation|9|Oxidation	240717_Chamois_scaping.6288.6288. File:"240717_Chamois_scaping.wiff", NativeID:"sample=1 period=1 cycle=1889 experiment=8"
LGAPGILGLPGSR	4|Oxidation|10|Oxidation	240717_Chamois_scaping.10424.10424. File:"240717_Chamois_scaping.wiff", NativeID:"sample=1 period=1 cycle=2248 experiment=4"
~ESGAAGPAGPLGSR		240717_Chamois_scaping.2509.2509. File:"240717_Chamois_scaping.wiff", NativeID:"sample=1 period=1 cycle=1752 experiment=19"
PGEFGLPGPAGPR	1|Oxidation|7|Oxidation	240717_Chamois_scaping.10104.10104. File:"240717_Chamois_scaping.wiff", NativeID:"sample=1 period=1 cycle=2189 experiment=5"
~GPPGESGAAGPAGPLG	3|Oxidation|11|Oxidation	240717_Chamois_scaping.5545.5545. File:"240717_Chamois_scaping.wiff", NativeID:"sample=1 period=1 cycle=1856 experiment=18"
LLGAPGILGLPGSR	5|Oxidation|11|Oxidation	240717_Chamois_scaping.11464.11464. File:"240717_Chamois_scaping.wiff", NativeID:"sample=1 period=1 cycle=2520 experiment=3"
LPGEFGLPGPAGPR	2|Oxidation|10|Oxidation	240717_Chamois_scaping.9978.9978. File:"240717_Chamois_scaping.wiff", NativeID:"sample=1 period=1 cycle=2157 experiment=4"
GSPGERGEVGPAGPN	3|Oxidation|15|Deamidated	240717_Chamois_scaping.1950.1950. File:"240717_Chamois_scaping.wiff", NativeID:"sample=1 period=1 cycle=1730 experiment=24"
GLLGAPGILGLPGSR	6|Oxidation|12|Oxidation	240717_Chamois_scaping.11762.11762. File:"240717_Chamois_scaping.wiff", NativeID:"sample=1 period=1 cycle=2607 experiment=4"
GLPGEFGLPGPAGPR	3|Oxidation|9|Oxidation	240717_Chamois_scaping.10234.10234. File:"240717_Chamois_scaping.wiff", NativeID:"sample=1 period=1 cycle=2215 experiment=3"
GDGGPPGATGFPGAAGR	12|Oxidation	240717_Chamois_scaping.5338.5338. File:"240717_Chamois_scaping.wiff", NativeID:"sample=1 period=1 cycle=1846 experiment=20"
GLPGEFGLPGPAGPRG	3|Oxidation|9|Oxidation	240717_Chamois_scaping.10071.10071. File:"240717_Chamois_scaping.wiff", NativeID:"sample=1 period=1 cycle=2180 experiment=3"
GAAGLPGVAGAPGLPGPR	6|Oxidation|12|Oxidation|17|Oxidation	240717_Chamois_scaping.8780.8780. File:"240717_Chamois_scaping.wiff", NativeID:"sample=1 period=1 cycle=2028 experiment=10"
~GPPGESGAAGPAGPLGSR	3|Oxidation|11|Oxidation	240717_Chamois_scaping.3049.3049. File:"240717_Chamois_scaping.wiff", NativeID:"sample=1 period=1 cycle=1766 experiment=24"
PQGLLGAPGILGLPGSR	2|Deamidated|8|Oxidation|14|Oxidation	240717_Chamois_scaping.11872.11872. File:"240717_Chamois_scaping.wiff", NativeID:"sample=1 period=1 cycle=2646 experiment=4"
TGPPGPSGITGPPGPPGAAGK	4|Oxidation|13|Oxidation|16|Oxidation	240717_Chamois_scaping.4522.4522. File:"240717_Chamois_scaping.wiff", NativeID:"sample=1 period=1 cycle=1816 experiment=26"
TPGPQGLLGAPGILGLPGSR	2|Oxidation|5|Deamidated|11|Oxidation|17|Oxidation	240717_Chamois_scaping.12096.12096. File:"240717_Chamois_scaping.wiff", NativeID:"sample=1 period=1 cycle=2680 experiment=5"
~GERGPPGESGAAGPAGPLGSR	6|Oxidation|14|Oxidation	240717_Chamois_scaping.2224.2224. File:"240717_Chamois_scaping.wiff", NativeID:"sample=1 period=1 cycle=1739 experiment=13"
GEVGPAGPNGFAGPAGAAGQPGAK	9|Deamidated|21|Oxidation	240717_Chamois_scaping.7855.7855. File:"240717_Chamois_scaping.wiff", NativeID:"sample=1 period=1 cycle=1967 experiment=11"
GAPGPDGNNGAQGPPGPQGVQGGK	3|Oxidation|9|Deamidated|12|Deamidated|15|Oxidation|18|Deamidated|21|Deamidated	240717_Chamois_scaping.2788.2788. File:"240717_Chamois_scaping.wiff", NativeID:"sample=1 period=1 cycle=1759 experiment=33"
GSPGERGEVGPAGPNGFAGPAGAAGQPGAK	3|Oxidation|15|Deamidated|26|Deamidated|27|Oxidation	240717_Chamois_scaping.6013.6013. File:"240717_Chamois_scaping.wiff", NativeID:"sample=1 period=1 cycle=1877 experiment=10"
GPPGASGAPGPQGFQGPAGEPGEPGQTGPAGAR	2|Oxidation|9|Oxidation|21|Oxidation|24|Oxidation|26|Deamidated	240717_Chamois_scaping.5888.5888. File:"240717_Chamois_scaping.wiff", NativeID:"sample=1 period=1 cycle=1871 experiment=12"
Taxonomic match: Jaculus jaculus Average Score= [0.53335622]
Containing these species:Jaculus jaculus
XP_045004108.1 collagen alpha-2(V) chain [Jaculus jaculus]
LGPQGAPGQR	4|Deamidated|7|Oxidation|9|Deamidated	240717_Chamois_scaping.1723.1723. File:"240717_Chamois_scaping.wiff", NativeID:"sample=1 period=1 cycle=1722 experiment=4"
EGNPGPLGPIGPPGVR	3|Deamidated|12|Oxidation|13|Oxidation	240717_Chamois_scaping.9264.9264. File:"240717_Chamois_scaping.wiff", NativeID:"sample=1 period=1 cycle=2068 experiment=8"
GTQGPPGATGFPGSAGR	3|Deamidated|6|Oxidation|12|Oxidation	240717_Chamois_scaping.3898.3898. File:"240717_Chamois_scaping.wiff", NativeID:"sample=1 period=1 cycle=1793 experiment=18"
XP_045016200.1 collagen alpha-2(I) chain [Jaculus jaculus]
GLVGEPGPAG	6|Oxidation	240717_Chamois_scaping.5717.5717. File:"240717_Chamois_scaping.wiff", NativeID:"sample=1 period=1 cycle=1864 experiment=2"
SVGPVGAVGPR		240717_Chamois_scaping.5740.5740. File:"240717_Chamois_scaping.wiff", NativeID:"sample=1 period=1 cycle=1865 experiment=3"
GSDGSVGPVGPA		240717_Chamois_scaping.5604.5604. File:"240717_Chamois_scaping.wiff", NativeID:"sample=1 period=1 cycle=1859 experiment=5"
ASGPGGLPGER	8|Oxidation	240717_Chamois_scaping.2089.2089. File:"240717_Chamois_scaping.wiff", NativeID:"sample=1 period=1 cycle=1735 experiment=9"
GSVGPVGAVGPR		240717_Chamois_scaping.5720.5720. File:"240717_Chamois_scaping.wiff", NativeID:"sample=1 period=1 cycle=1864 experiment=5"
TGETGASGPPGF	10|Oxidation	240717_Chamois_scaping.7202.7202. File:"240717_Chamois_scaping.wiff", NativeID:"sample=1 period=1 cycle=1933 experiment=4"
GEVGPAGPNGFAG	9|Deamidated	240717_Chamois_scaping.8922.8922. File:"240717_Chamois_scaping.wiff", NativeID:"sample=1 period=1 cycle=2040 experiment=4"
LGAPGILGLPGSR	4|Oxidation|10|Oxidation	240717_Chamois_scaping.10424.10424. File:"240717_Chamois_scaping.wiff", NativeID:"sample=1 period=1 cycle=2248 experiment=4"
PGEFGLPGPAGPR	1|Oxidation|7|Oxidation	240717_Chamois_scaping.10104.10104. File:"240717_Chamois_scaping.wiff", NativeID:"sample=1 period=1 cycle=2189 experiment=5"
LLGAPGILGLPGSR	5|Oxidation|11|Oxidation	240717_Chamois_scaping.11464.11464. File:"240717_Chamois_scaping.wiff", NativeID:"sample=1 period=1 cycle=2520 experiment=3"
~IPGEFGLPGPAGPR	2|Oxidation|10|Oxidation	240717_Chamois_scaping.9978.9978. File:"240717_Chamois_scaping.wiff", NativeID:"sample=1 period=1 cycle=2157 experiment=4"
GSPGERGEVGPAGPN	3|Oxidation|15|Deamidated	240717_Chamois_scaping.1950.1950. File:"240717_Chamois_scaping.wiff", NativeID:"sample=1 period=1 cycle=1730 experiment=24"
GEVGLPGVSGPVGPPG	6|Oxidation|15|Oxidation	240717_Chamois_scaping.10035.10035. File:"240717_Chamois_scaping.wiff", NativeID:"sample=1 period=1 cycle=2171 experiment=5"
GLLGAPGILGLPGSR	6|Oxidation|12|Oxidation	240717_Chamois_scaping.11762.11762. File:"240717_Chamois_scaping.wiff", NativeID:"sample=1 period=1 cycle=2607 experiment=4"
~GIPGEFGLPGPAGPR	3|Oxidation|9|Oxidation	240717_Chamois_scaping.10234.10234. File:"240717_Chamois_scaping.wiff", NativeID:"sample=1 period=1 cycle=2215 experiment=3"
GSDGSVGPVGPAGPIGSA		240717_Chamois_scaping.9615.9615. File:"240717_Chamois_scaping.wiff", NativeID:"sample=1 period=1 cycle=2109 experiment=4"
TGETGASGPPGFTGEK		240717_Chamois_scaping.4845.4845. File:"240717_Chamois_scaping.wiff", NativeID:"sample=1 period=1 cycle=1829 experiment=22"
~GIPGEFGLPGPAGPRG	3|Oxidation|9|Oxidation	240717_Chamois_scaping.10071.10071. File:"240717_Chamois_scaping.wiff", NativeID:"sample=1 period=1 cycle=2180 experiment=3"
GEVGLPGVSGPVGPPGN	6|Oxidation|15|Oxidation|17|Deamidated	240717_Chamois_scaping.9989.9989. File:"240717_Chamois_scaping.wiff", NativeID:"sample=1 period=1 cycle=2159 experiment=4"
GSDGSVGPVGPAGPIGSAG		240717_Chamois_scaping.9298.9298. File:"240717_Chamois_scaping.wiff", NativeID:"sample=1 period=1 cycle=2072 experiment=6"
GAAGLPGVAGAPGLPGPR	6|Oxidation|12|Oxidation|17|Oxidation	240717_Chamois_scaping.8780.8780. File:"240717_Chamois_scaping.wiff", NativeID:"sample=1 period=1 cycle=2028 experiment=10"
PQGLLGAPGILGLPGSR	2|Deamidated|8|Oxidation|14|Oxidation	240717_Chamois_scaping.11872.11872. File:"240717_Chamois_scaping.wiff", NativeID:"sample=1 period=1 cycle=2646 experiment=4"
GEVGLPGVSGPVGPPGNPG	6|Oxidation|15|Oxidation|17|Deamidated|18|Oxidation	240717_Chamois_scaping.9881.9881. File:"240717_Chamois_scaping.wiff", NativeID:"sample=1 period=1 cycle=2139 experiment=11"
GEVGLPGVSGPVGPPGNPGA	6|Oxidation|15|Oxidation|17|Deamidated|18|Oxidation	240717_Chamois_scaping.9998.9998. File:"240717_Chamois_scaping.wiff", NativeID:"sample=1 period=1 cycle=2161 experiment=5"
GSDGSVGPVGPAGPIGSAGPPG	21|Oxidation	240717_Chamois_scaping.9316.9316. File:"240717_Chamois_scaping.wiff", NativeID:"sample=1 period=1 cycle=2074 experiment=6"
TGPPGPSGITGPPGPPGAAGK	4|Oxidation|13|Oxidation|16|Oxidation	240717_Chamois_scaping.4522.4522. File:"240717_Chamois_scaping.wiff", NativeID:"sample=1 period=1 cycle=1816 experiment=26"
GEVGLPGVSGPVGPPGNPGAN	6|Oxidation|15|Oxidation|17|Deamidated|18|Oxidation|21|Deamidated	240717_Chamois_scaping.9909.9909. File:"240717_Chamois_scaping.wiff", NativeID:"sample=1 period=1 cycle=2142 experiment=5"
TPGPQGLLGAPGILGLPGSR	2|Oxidation|5|Deamidated|11|Oxidation|17|Oxidation	240717_Chamois_scaping.12096.12096. File:"240717_Chamois_scaping.wiff", NativeID:"sample=1 period=1 cycle=2680 experiment=5"
GEVGLPGVSGPVGPPGNPGANG	6|Oxidation|15|Oxidation|17|Deamidated|18|Oxidation|21|Deamidated	240717_Chamois_scaping.9721.9721. File:"240717_Chamois_scaping.wiff", NativeID:"sample=1 period=1 cycle=2124 experiment=6"
GEVGLPGVSGPVGPPGNPGANGL	6|Oxidation|15|Oxidation|17|Deamidated|18|Oxidation|21|Deamidated	240717_Chamois_scaping.11068.11068. File:"240717_Chamois_scaping.wiff", NativeID:"sample=1 period=1 cycle=2402 experiment=6"
GAPGPDGNNGAQGPPGPQGVQGGK	3|Oxidation|9|Deamidated|12|Deamidated|15|Oxidation|18|Deamidated|21|Deamidated	240717_Chamois_scaping.2788.2788. File:"240717_Chamois_scaping.wiff", NativeID:"sample=1 period=1 cycle=1759 experiment=33"
GSDGSVGPVGPAGPIGSAGPPGFPGAPG	21|Oxidation|24|Oxidation|27|Oxidation	240717_Chamois_scaping.10664.10664. File:"240717_Chamois_scaping.wiff", NativeID:"sample=1 period=1 cycle=2318 experiment=5"
GSDGSVGPVGPAGPIGSAGPPGFPGAPGPK	21|Oxidation|27|Oxidation	240717_Chamois_scaping.10561.10561. File:"240717_Chamois_scaping.wiff", NativeID:"sample=1 period=1 cycle=2290 experiment=3"
GPSGEPGTAGPPGTPGPQGLLGAPGILGLPGSR	6|Oxidation|12|Oxidation|24|Oxidation|30|Oxidation	240717_Chamois_scaping.11876.11876. File:"240717_Chamois_scaping.wiff", NativeID:"sample=1 period=1 cycle=2647 experiment=4"
TGETGASGPPGFTGEKGPSGEPGTAGPPGTPGPQGLLGAPGILGLPGSR	10|Oxidation|22|Oxidation|28|Oxidation|31|Oxidation|40|Oxidation|46|Oxidation	240717_Chamois_scaping.11548.11548. File:"240717_Chamois_scaping.wiff", NativeID:"sample=1 period=1 cycle=2542 experiment=8"
*GEVGLPGVSGPVGPPGNPGANGLTGSK	6|Oxidation|15|Oxidation|18|Oxidation|21|Deamidated	240717_Chamois_scaping.9967.9967. File:"240717_Chamois_scaping.wiff", NativeID:"sample=1 period=1 cycle=2155 experiment=5"
XP_004668601.2 collagen alpha-1(II) chain isoform X1 [Jaculus jaculus]
GLTGPIGPPGPA	9|Oxidation	240717_Chamois_scaping.9754.9754. File:"240717_Chamois_scaping.wiff", NativeID:"sample=1 period=1 cycle=2130 experiment=2"
GLTGPIGPPGPAG	9|Oxidation	240717_Chamois_scaping.9520.9520. File:"240717_Chamois_scaping.wiff", NativeID:"sample=1 period=1 cycle=2098 experiment=5"
GLTGPIGPPGPAGA	9|Oxidation	240717_Chamois_scaping.9739.9739. File:"240717_Chamois_scaping.wiff", NativeID:"sample=1 period=1 cycle=2127 experiment=5"
GFPGLPGPSGEPGK	3|Oxidation|6|Oxidation	240717_Chamois_scaping.8341.8341. File:"240717_Chamois_scaping.wiff", NativeID:"sample=1 period=1 cycle=1994 experiment=6"
AQGPPGATGFPGAAGR	4|Oxidation|5|Oxidation|11|Oxidation	240717_Chamois_scaping.4437.4437. File:"240717_Chamois_scaping.wiff", NativeID:"sample=1 period=1 cycle=1813 experiment=17"
XP_004655625.1 collagen alpha-1(I) chain [Jaculus jaculus]
GFSGLDGAK		240717_Chamois_scaping.5803.5803. File:"240717_Chamois_scaping.wiff", NativeID:"sample=1 period=1 cycle=1868 experiment=3"
GSEGPQGVR		240717_Chamois_scaping.1009.1009. File:"240717_Chamois_scaping.wiff", NativeID:"sample=1 period=1 cycle=1679 experiment=4"
GLTGPIGPPGPA	9|Oxidation	240717_Chamois_scaping.9754.9754. File:"240717_Chamois_scaping.wiff", NativeID:"sample=1 period=1 cycle=2130 experiment=2"
TPGPQGIAGQR	5|Deamidated|10|Deamidated	240717_Chamois_scaping.3888.3888. File:"240717_Chamois_scaping.wiff", NativeID:"sample=1 period=1 cycle=1793 experiment=8"
GVQGPPGPAGPR	3|Deamidated|6|Oxidation	240717_Chamois_scaping.2304.2304. File:"240717_Chamois_scaping.wiff", NativeID:"sample=1 period=1 cycle=1742 experiment=2"
GLTGPIGPPGPAG	9|Oxidation	240717_Chamois_scaping.9520.9520. File:"240717_Chamois_scaping.wiff", NativeID:"sample=1 period=1 cycle=2098 experiment=5"
GADGSPGKDGVR	6|Oxidation	240717_Chamois_scaping.811.811. File:"240717_Chamois_scaping.wiff", NativeID:"sample=1 period=1 cycle=1601 experiment=2"
EGSPGAEGSPGR	4|Oxidation|10|Oxidation	240717_Chamois_scaping.802.802. File:"240717_Chamois_scaping.wiff", NativeID:"sample=1 period=1 cycle=1594 experiment=2"
GVPGPPGAVGPAGK	3|Oxidation	240717_Chamois_scaping.4049.4049. File:"240717_Chamois_scaping.wiff", NativeID:"sample=1 period=1 cycle=1800 experiment=7"
GQAGVMGFPGPK	6|Oxidation|9|Oxidation	240717_Chamois_scaping.4931.4931. File:"240717_Chamois_scaping.wiff", NativeID:"sample=1 period=1 cycle=1833 experiment=12"
GLTGPIGPPGPAGA	9|Oxidation	240717_Chamois_scaping.9739.9739. File:"240717_Chamois_scaping.wiff", NativeID:"sample=1 period=1 cycle=2127 experiment=5"
GLTGSPGSPGPDGK	6|Oxidation	240717_Chamois_scaping.1707.1707. File:"240717_Chamois_scaping.wiff", NativeID:"sample=1 period=1 cycle=1721 experiment=15"
GFPGLPGPSGEPGK	3|Oxidation|6|Oxidation	240717_Chamois_scaping.8341.8341. File:"240717_Chamois_scaping.wiff", NativeID:"sample=1 period=1 cycle=1994 experiment=6"
GLTGPIGPPGPAGAPG	9|Oxidation|15|Oxidation	240717_Chamois_scaping.9239.9239. File:"240717_Chamois_scaping.wiff", NativeID:"sample=1 period=1 cycle=2066 experiment=4"
GEPGPPGPAGAAGPAGN	3|Oxidation|6|Oxidation|17|Deamidated	240717_Chamois_scaping.3111.3111. File:"240717_Chamois_scaping.wiff", NativeID:"sample=1 period=1 cycle=1768 experiment=26"
GSAGPPGATGFPGAAGR	6|Oxidation|12|Oxidation	240717_Chamois_scaping.4670.4670. File:"240717_Chamois_scaping.wiff", NativeID:"sample=1 period=1 cycle=1821 experiment=26"
VGPPGPSGNAGPPGPPG	4|Oxidation|9|Deamidated|13|Oxidation|16|Oxidation	240717_Chamois_scaping.3451.3451. File:"240717_Chamois_scaping.wiff", NativeID:"sample=1 period=1 cycle=1778 experiment=25"
GETGPAGRPGEVGPPG	9|Oxidation|15|Oxidation	240717_Chamois_scaping.1715.1715. File:"240717_Chamois_scaping.wiff", NativeID:"sample=1 period=1 cycle=1721 experiment=23"
PGEVGPPGPPGPAGEK	1|Oxidation|7|Oxidation|10|Oxidation	240717_Chamois_scaping.2357.2357. File:"240717_Chamois_scaping.wiff", NativeID:"sample=1 period=1 cycle=1743 experiment=21"
GSEGPQGVRGEPGPPG	6|Deamidated|12|Oxidation|15|Oxidation	240717_Chamois_scaping.1572.1572. File:"240717_Chamois_scaping.wiff", NativeID:"sample=1 period=1 cycle=1716 experiment=22"
GPPGPMGPPGLAGPPGE	3|Oxidation|6|Oxidation|9|Oxidation|15|Oxidation	240717_Chamois_scaping.7155.7155. File:"240717_Chamois_scaping.wiff", NativeID:"sample=1 period=1 cycle=1928 experiment=5"
DGLNGLPGPIGPPGPR	4|Deamidated|7|Oxidation|13|Oxidation|15|Oxidation	240717_Chamois_scaping.9750.9750. File:"240717_Chamois_scaping.wiff", NativeID:"sample=1 period=1 cycle=2129 experiment=2"
GANGAPGIAGAPGFPGAR	6|Oxidation|12|Oxidation|15|Oxidation	240717_Chamois_scaping.6568.6568. File:"240717_Chamois_scaping.wiff", NativeID:"sample=1 period=1 cycle=1900 experiment=21"
GLTGPIGPPGPAGAPGDK	9|Oxidation|15|Oxidation	240717_Chamois_scaping.7294.7294. File:"240717_Chamois_scaping.wiff", NativeID:"sample=1 period=1 cycle=1938 experiment=4"
DGEAGAQGPPGPAGPAGER	7|Deamidated	240717_Chamois_scaping.3401.3401. File:"240717_Chamois_scaping.wiff", NativeID:"sample=1 period=1 cycle=1776 experiment=31"
GEPGSPGENGAPGQMGPR	3|Oxidation|6|Oxidation|9|Deamidated|12|Oxidation|14|Deamidated|15|Oxidation	240717_Chamois_scaping.1016.1016. File:"240717_Chamois_scaping.wiff", NativeID:"sample=1 period=1 cycle=1679 experiment=11"
GNDGATGAAGPPGPTGPAGPPG	2|Deamidated|12|Oxidation|21|Oxidation	240717_Chamois_scaping.3850.3850. File:"240717_Chamois_scaping.wiff", NativeID:"sample=1 period=1 cycle=1791 experiment=27"
GPPGPMGPPGLAGPPGESGR	5|Oxidation|6|Oxidation|15|Oxidation	240717_Chamois_scaping.6354.6354. File:"240717_Chamois_scaping.wiff", NativeID:"sample=1 period=1 cycle=1892 experiment=11"
GETGPAGRPGEVGPPGPPGPA	9|Oxidation|15|Oxidation|18|Oxidation	240717_Chamois_scaping.3878.3878. File:"240717_Chamois_scaping.wiff", NativeID:"sample=1 period=1 cycle=1792 experiment=26"
TGPPGPAGQDGRPGPPGPPGAR	4|Oxidation|9|Deamidated|15|Oxidation|16|Oxidation|19|Oxidation	240717_Chamois_scaping.1373.1373. File:"240717_Chamois_scaping.wiff", NativeID:"sample=1 period=1 cycle=1709 experiment=6"
GETGPAGRPGEVGPPGPPGPAGEK	9|Oxidation|15|Oxidation|20|Oxidation	240717_Chamois_scaping.2139.2139. File:"240717_Chamois_scaping.wiff", NativeID:"sample=1 period=1 cycle=1736 experiment=23"
GFPGLPGPSGEPGKQGPSGASGER	3|Oxidation|6|Oxidation|15|Deamidated	240717_Chamois_scaping.7142.7142. File:"240717_Chamois_scaping.wiff", NativeID:"sample=1 period=1 cycle=1925 experiment=4"
GEPGPPGPAGAAGPAGNPGADGQPGAK	5|Oxidation|6|Oxidation|17|Deamidated|18|Oxidation|23|Deamidated	240717_Chamois_scaping.2909.2909. File:"240717_Chamois_scaping.wiff", NativeID:"sample=1 period=1 cycle=1762 experiment=32"
GPPGPPGKNGDDGEAGKPGRPGER	3|Oxidation|6|Oxidation|9|Deamidated|21|Oxidation	240717_Chamois_scaping.845.845. File:"240717_Chamois_scaping.wiff", NativeID:"sample=1 period=1 cycle=1627 experiment=2"
GNDGATGAAGPPGPTGPAGPPGFPGAVG	2|Deamidated|12|Oxidation|21|Oxidation|24|Oxidation	240717_Chamois_scaping.9605.9605. File:"240717_Chamois_scaping.wiff", NativeID:"sample=1 period=1 cycle=2107 experiment=6"
GDRGETGPAGPPGAPGAPGAPGPVGPAGK	12|Oxidation|15|Oxidation|18|Oxidation	240717_Chamois_scaping.3529.3529. File:"240717_Chamois_scaping.wiff", NativeID:"sample=1 period=1 cycle=1780 experiment=35"
GDAGPAGPKGEPGSPGENGAPGQMGPR	12|Oxidation|15|Oxidation|18|Deamidated|21|Oxidation|23|Deamidated|24|Oxidation	240717_Chamois_scaping.1153.1153. File:"240717_Chamois_scaping.wiff", NativeID:"sample=1 period=1 cycle=1696 experiment=7"
GNDGATGAAGPPGPTGPAGPPGFPGAVGAK	12|Oxidation|21|Oxidation	240717_Chamois_scaping.9289.9289. File:"240717_Chamois_scaping.wiff", NativeID:"sample=1 period=1 cycle=2071 experiment=8"
GAPGDRGEPGPPGPAGFAGPPGADGQPGAK	3|Oxidation|9|Oxidation|12|Oxidation|21|Oxidation	240717_Chamois_scaping.5110.5110. File:"240717_Chamois_scaping.wiff", NativeID:"sample=1 period=1 cycle=1838 experiment=21"
QGPSGASGERGPPGPMGPPGLAGPPGESGR	13|Oxidation|16|Oxidation|19|Oxidation|25|Oxidation	240717_Chamois_scaping.4523.4523. File:"240717_Chamois_scaping.wiff", NativeID:"sample=1 period=1 cycle=1816 experiment=27"
GSEGPQGVRGEPGPPGPAGAAGPAGNPGADGQPGAK	6|Deamidated|14|Oxidation|15|Oxidation|26|Deamidated|27|Oxidation|32|Deamidated	240717_Chamois_scaping.3396.3396. File:"240717_Chamois_scaping.wiff", NativeID:"sample=1 period=1 cycle=1776 experiment=26"
GNDGATGAAGPPGPTGPAGPPGFPGAVGAKGEAGPQGAR	2|Deamidated|12|Oxidation|21|Oxidation|24|Oxidation|35|Oxidation|36|Deamidated	240717_Chamois_scaping.7524.7524. File:"240717_Chamois_scaping.wiff", NativeID:"sample=1 period=1 cycle=1948 experiment=22"
GRPGAPGPAGARGNDGATGAAGPPGPTGPAGPPGFPGAVGAK	6|Oxidation|8|Oxidation|14|Deamidated|24|Oxidation|32|Oxidation|33|Oxidation|36|Oxidation	240717_Chamois_scaping.5957.5957. File:"240717_Chamois_scaping.wiff", NativeID:"sample=1 period=1 cycle=1874 experiment=25"
GLPGPPGSPGPQGFQGPPGEPGEPGASGPMGPR	3|Oxidation|9|Oxidation|15|Deamidated|18|Oxidation|21|Oxidation|24|Oxidation|30|Oxidation	240717_Chamois_scaping.7972.7972. File:"240717_Chamois_scaping.wiff", NativeID:"sample=1 period=1 cycle=1973 experiment=17"
Taxonomic match: Grammomys surdaster Average Score= [0.53334689]
Containing these species:Grammomys surdaster
XP_028610851.1 collagen alpha-1(I) chain [Grammomys surdaster]
GFSGLDGAK		240717_Chamois_scaping.5803.5803. File:"240717_Chamois_scaping.wiff", NativeID:"sample=1 period=1 cycle=1868 experiment=3"
GSEGPQGVR		240717_Chamois_scaping.1009.1009. File:"240717_Chamois_scaping.wiff", NativeID:"sample=1 period=1 cycle=1679 experiment=4"
GLTGPIGPPGPA	9|Oxidation	240717_Chamois_scaping.9754.9754. File:"240717_Chamois_scaping.wiff", NativeID:"sample=1 period=1 cycle=2130 experiment=2"
TPGPQGIAGQR	5|Deamidated|10|Deamidated	240717_Chamois_scaping.3888.3888. File:"240717_Chamois_scaping.wiff", NativeID:"sample=1 period=1 cycle=1793 experiment=8"
GFPGADGVAGPK	3|Oxidation	240717_Chamois_scaping.5667.5667. File:"240717_Chamois_scaping.wiff", NativeID:"sample=1 period=1 cycle=1862 experiment=7"
GVQGPPGPAGPR	3|Deamidated|6|Oxidation	240717_Chamois_scaping.2304.2304. File:"240717_Chamois_scaping.wiff", NativeID:"sample=1 period=1 cycle=1742 experiment=2"
GLTGPIGPPGPAG	9|Oxidation	240717_Chamois_scaping.9520.9520. File:"240717_Chamois_scaping.wiff", NativeID:"sample=1 period=1 cycle=2098 experiment=5"
GADGSPGKDGVR	6|Oxidation	240717_Chamois_scaping.811.811. File:"240717_Chamois_scaping.wiff", NativeID:"sample=1 period=1 cycle=1601 experiment=2"
EGSPGAEGSPGR	4|Oxidation|10|Oxidation	240717_Chamois_scaping.802.802. File:"240717_Chamois_scaping.wiff", NativeID:"sample=1 period=1 cycle=1594 experiment=2"
GVPGPPGAVGPAGK	3|Oxidation	240717_Chamois_scaping.4049.4049. File:"240717_Chamois_scaping.wiff", NativeID:"sample=1 period=1 cycle=1800 experiment=7"
GQAGVMGFPGPK	6|Oxidation|9|Oxidation	240717_Chamois_scaping.4931.4931. File:"240717_Chamois_scaping.wiff", NativeID:"sample=1 period=1 cycle=1833 experiment=12"
GLTGSPGSPGPDGK	6|Oxidation	240717_Chamois_scaping.1707.1707. File:"240717_Chamois_scaping.wiff", NativeID:"sample=1 period=1 cycle=1721 experiment=15"
PGPTGLPGPPGER	1|Oxidation|7|Oxidation|10|Oxidation	240717_Chamois_scaping.3810.3810. File:"240717_Chamois_scaping.wiff", NativeID:"sample=1 period=1 cycle=1790 experiment=8"
GFPGLPGPSGEPGK	3|Oxidation|6|Oxidation	240717_Chamois_scaping.8341.8341. File:"240717_Chamois_scaping.wiff", NativeID:"sample=1 period=1 cycle=1994 experiment=6"
GEPGPPGPAGAAGPAGN	3|Oxidation|6|Oxidation|17|Deamidated	240717_Chamois_scaping.3111.3111. File:"240717_Chamois_scaping.wiff", NativeID:"sample=1 period=1 cycle=1768 experiment=26"
VGPPGPSGNAGPPGPPG	4|Oxidation|9|Deamidated|13|Oxidation|16|Oxidation	240717_Chamois_scaping.3451.3451. File:"240717_Chamois_scaping.wiff", NativeID:"sample=1 period=1 cycle=1778 experiment=25"
GEPGPTGLPGPPGER	3|Oxidation|9|Oxidation|12|Oxidation	240717_Chamois_scaping.3614.3614. File:"240717_Chamois_scaping.wiff", NativeID:"sample=1 period=1 cycle=1783 experiment=22"
GETGPAGRPGEVGPPG	9|Oxidation|15|Oxidation	240717_Chamois_scaping.1715.1715. File:"240717_Chamois_scaping.wiff", NativeID:"sample=1 period=1 cycle=1721 experiment=23"
PGEVGPPGPPGPAGEK	1|Oxidation|7|Oxidation|10|Oxidation	240717_Chamois_scaping.2357.2357. File:"240717_Chamois_scaping.wiff", NativeID:"sample=1 period=1 cycle=1743 experiment=21"
GSEGPQGVRGEPGPPG	6|Deamidated|12|Oxidation|15|Oxidation	240717_Chamois_scaping.1572.1572. File:"240717_Chamois_scaping.wiff", NativeID:"sample=1 period=1 cycle=1716 experiment=22"
SPGEQGPSGASGPAGPR	2|Oxidation|5|Deamidated	240717_Chamois_scaping.1472.1472. File:"240717_Chamois_scaping.wiff", NativeID:"sample=1 period=1 cycle=1712 experiment=26"
GPPGPMGPPGLAGPPGE	3|Oxidation|6|Oxidation|9|Oxidation|15|Oxidation	240717_Chamois_scaping.7155.7155. File:"240717_Chamois_scaping.wiff", NativeID:"sample=1 period=1 cycle=1928 experiment=5"
DGLNGLPGPIGPPGPR	4|Deamidated|7|Oxidation|13|Oxidation|15|Oxidation	240717_Chamois_scaping.9750.9750. File:"240717_Chamois_scaping.wiff", NativeID:"sample=1 period=1 cycle=2129 experiment=2"
GANGAPGIAGAPGFPGAR	6|Oxidation|12|Oxidation|15|Oxidation	240717_Chamois_scaping.6568.6568. File:"240717_Chamois_scaping.wiff", NativeID:"sample=1 period=1 cycle=1900 experiment=21"
GEPGSPGENGAPGQMGPR	3|Oxidation|6|Oxidation|9|Deamidated|12|Oxidation|14|Deamidated|15|Oxidation	240717_Chamois_scaping.1016.1016. File:"240717_Chamois_scaping.wiff", NativeID:"sample=1 period=1 cycle=1679 experiment=11"
GPPGPMGPPGLAGPPGESGR	5|Oxidation|6|Oxidation|15|Oxidation	240717_Chamois_scaping.6354.6354. File:"240717_Chamois_scaping.wiff", NativeID:"sample=1 period=1 cycle=1892 experiment=11"
GETGPAGRPGEVGPPGPPGPA	9|Oxidation|15|Oxidation|18|Oxidation	240717_Chamois_scaping.3878.3878. File:"240717_Chamois_scaping.wiff", NativeID:"sample=1 period=1 cycle=1792 experiment=26"
GETGPAGRPGEVGPPGPPGPAGEK	9|Oxidation|15|Oxidation|20|Oxidation	240717_Chamois_scaping.2139.2139. File:"240717_Chamois_scaping.wiff", NativeID:"sample=1 period=1 cycle=1736 experiment=23"
GEPGPPGPAGAAGPAGNPGADGQPGAK	5|Oxidation|6|Oxidation|17|Deamidated|18|Oxidation|23|Deamidated	240717_Chamois_scaping.2909.2909. File:"240717_Chamois_scaping.wiff", NativeID:"sample=1 period=1 cycle=1762 experiment=32"
GPPGPPGKNGDDGEAGKPGRPGER	3|Oxidation|6|Oxidation|9|Deamidated|21|Oxidation	240717_Chamois_scaping.845.845. File:"240717_Chamois_scaping.wiff", NativeID:"sample=1 period=1 cycle=1627 experiment=2"
GPPGSAGSPGKDGLNGLPGPIGPPGPR	3|Oxidation|9|Oxidation|15|Deamidated|18|Oxidation|24|Oxidation|26|Oxidation	240717_Chamois_scaping.7821.7821. File:"240717_Chamois_scaping.wiff", NativeID:"sample=1 period=1 cycle=1964 experiment=11"
GDRGETGPAGPPGAPGAPGAPGPVGPAGK	12|Oxidation|15|Oxidation|18|Oxidation	240717_Chamois_scaping.3529.3529. File:"240717_Chamois_scaping.wiff", NativeID:"sample=1 period=1 cycle=1780 experiment=35"
GDAGPAGPKGEPGSPGENGAPGQMGPR	12|Oxidation|15|Oxidation|18|Deamidated|21|Oxidation|23|Deamidated|24|Oxidation	240717_Chamois_scaping.1153.1153. File:"240717_Chamois_scaping.wiff", NativeID:"sample=1 period=1 cycle=1696 experiment=7"
GSEGPQGVRGEPGPPGPAGAAGPAGNPGADGQPGAK	6|Deamidated|14|Oxidation|15|Oxidation|26|Deamidated|27|Oxidation|32|Deamidated	240717_Chamois_scaping.3396.3396. File:"240717_Chamois_scaping.wiff", NativeID:"sample=1 period=1 cycle=1776 experiment=26"
~GLTGPIGPPGPAGSPG	15|Oxidation	240717_Chamois_scaping.9228.9228. File:"240717_Chamois_scaping.wiff", NativeID:"sample=1 period=1 cycle=2065 experiment=5"
~GLTGPIGPPGPAGSPGDK	15|Oxidation	240717_Chamois_scaping.7497.7497. File:"240717_Chamois_scaping.wiff", NativeID:"sample=1 period=1 cycle=1947 experiment=15"
XP_028645165.1 collagen alpha-1(II) chain isoform X1 [Grammomys surdaster]
GLTGPIGPPGPA	9|Oxidation	240717_Chamois_scaping.9754.9754. File:"240717_Chamois_scaping.wiff", NativeID:"sample=1 period=1 cycle=2130 experiment=2"
GLTGPIGPPGPAG	9|Oxidation	240717_Chamois_scaping.9520.9520. File:"240717_Chamois_scaping.wiff", NativeID:"sample=1 period=1 cycle=2098 experiment=5"
GLTGPIGPPGPAGA	9|Oxidation	240717_Chamois_scaping.9739.9739. File:"240717_Chamois_scaping.wiff", NativeID:"sample=1 period=1 cycle=2127 experiment=5"
GFPGLPGPSGEPGK	3|Oxidation|6|Oxidation	240717_Chamois_scaping.8341.8341. File:"240717_Chamois_scaping.wiff", NativeID:"sample=1 period=1 cycle=1994 experiment=6"
AQGPPGATGFPGAAGR	4|Oxidation|5|Oxidation|11|Oxidation	240717_Chamois_scaping.4437.4437. File:"240717_Chamois_scaping.wiff", NativeID:"sample=1 period=1 cycle=1813 experiment=17"
XP_028621469.1 collagen alpha-2(V) chain [Grammomys surdaster]
LGPQGAPGQR	4|Deamidated|7|Oxidation|9|Deamidated	240717_Chamois_scaping.1723.1723. File:"240717_Chamois_scaping.wiff", NativeID:"sample=1 period=1 cycle=1722 experiment=4"
GLTGNPGVQGPEGK	5|Deamidated|6|Oxidation|9|Deamidated	240717_Chamois_scaping.3359.3359. File:"240717_Chamois_scaping.wiff", NativeID:"sample=1 period=1 cycle=1775 experiment=22"
EGNPGPLGPIGPPGVR	3|Deamidated|12|Oxidation|13|Oxidation	240717_Chamois_scaping.9264.9264. File:"240717_Chamois_scaping.wiff", NativeID:"sample=1 period=1 cycle=2068 experiment=8"
GTQGPPGATGFPGSAGR	3|Deamidated|6|Oxidation|12|Oxidation	240717_Chamois_scaping.3898.3898. File:"240717_Chamois_scaping.wiff", NativeID:"sample=1 period=1 cycle=1793 experiment=18"
XP_028634999.1 collagen alpha-2(I) chain [Grammomys surdaster]
GLVGEPGPAG	6|Oxidation	240717_Chamois_scaping.5717.5717. File:"240717_Chamois_scaping.wiff", NativeID:"sample=1 period=1 cycle=1864 experiment=2"
AAGPSGPIGSR		240717_Chamois_scaping.2272.2272. File:"240717_Chamois_scaping.wiff", NativeID:"sample=1 period=1 cycle=1741 experiment=7"
SVGPVGAVGPR		240717_Chamois_scaping.5740.5740. File:"240717_Chamois_scaping.wiff", NativeID:"sample=1 period=1 cycle=1865 experiment=3"
GSDGSVGPVGPA		240717_Chamois_scaping.5604.5604. File:"240717_Chamois_scaping.wiff", NativeID:"sample=1 period=1 cycle=1859 experiment=5"
ASGPGGLPGER	8|Oxidation	240717_Chamois_scaping.2089.2089. File:"240717_Chamois_scaping.wiff", NativeID:"sample=1 period=1 cycle=1735 experiment=9"
GSVGPVGAVGPR		240717_Chamois_scaping.5720.5720. File:"240717_Chamois_scaping.wiff", NativeID:"sample=1 period=1 cycle=1864 experiment=5"
TGETGASGPPGF	10|Oxidation	240717_Chamois_scaping.7202.7202. File:"240717_Chamois_scaping.wiff", NativeID:"sample=1 period=1 cycle=1933 experiment=4"
PGPVGAAGATGAR	1|Oxidation	240717_Chamois_scaping.5093.5093. File:"240717_Chamois_scaping.wiff", NativeID:"sample=1 period=1 cycle=1838 experiment=4"
GETGLRGEIGN	11|Deamidated	240717_Chamois_scaping.4751.4751. File:"240717_Chamois_scaping.wiff", NativeID:"sample=1 period=1 cycle=1825 experiment=6"
GEVGPAGPNGFAG	9|Deamidated	240717_Chamois_scaping.8922.8922. File:"240717_Chamois_scaping.wiff", NativeID:"sample=1 period=1 cycle=2040 experiment=4"
IPGPVGAAGATGAR	2|Oxidation	240717_Chamois_scaping.4167.4167. File:"240717_Chamois_scaping.wiff", NativeID:"sample=1 period=1 cycle=1804 experiment=13"
PAGSVGPVGAVGPR		240717_Chamois_scaping.6433.6433. File:"240717_Chamois_scaping.wiff", NativeID:"sample=1 period=1 cycle=1896 experiment=8"
LGAPGILGLPGSR	4|Oxidation|10|Oxidation	240717_Chamois_scaping.10424.10424. File:"240717_Chamois_scaping.wiff", NativeID:"sample=1 period=1 cycle=2248 experiment=4"
ESGAAGPSGPIGSR		240717_Chamois_scaping.2509.2509. File:"240717_Chamois_scaping.wiff", NativeID:"sample=1 period=1 cycle=1752 experiment=19"
GIPGPVGAAGATGAR	3|Oxidation	240717_Chamois_scaping.5355.5355. File:"240717_Chamois_scaping.wiff", NativeID:"sample=1 period=1 cycle=1847 experiment=16"
PGEFGLPGPAGPR	1|Oxidation|7|Oxidation	240717_Chamois_scaping.10104.10104. File:"240717_Chamois_scaping.wiff", NativeID:"sample=1 period=1 cycle=2189 experiment=5"
EPGPLGIAGPPGAR	2|Oxidation|11|Oxidation	240717_Chamois_scaping.8501.8501. File:"240717_Chamois_scaping.wiff", NativeID:"sample=1 period=1 cycle=2006 experiment=3"
GPPGESGAAGPSGPIG	3|Oxidation	240717_Chamois_scaping.5545.5545. File:"240717_Chamois_scaping.wiff", NativeID:"sample=1 period=1 cycle=1856 experiment=18"
LLGAPGILGLPGSR	5|Oxidation|11|Oxidation	240717_Chamois_scaping.11464.11464. File:"240717_Chamois_scaping.wiff", NativeID:"sample=1 period=1 cycle=2520 experiment=3"
LPGEFGLPGPAGPR	2|Oxidation|10|Oxidation	240717_Chamois_scaping.9978.9978. File:"240717_Chamois_scaping.wiff", NativeID:"sample=1 period=1 cycle=2157 experiment=4"
GSPGERGEVGPAGPN	3|Oxidation|15|Deamidated	240717_Chamois_scaping.1950.1950. File:"240717_Chamois_scaping.wiff", NativeID:"sample=1 period=1 cycle=1730 experiment=24"
GLLGAPGILGLPGSR	6|Oxidation|12|Oxidation	240717_Chamois_scaping.11762.11762. File:"240717_Chamois_scaping.wiff", NativeID:"sample=1 period=1 cycle=2607 experiment=4"
GLPGEFGLPGPAGPR	3|Oxidation|9|Oxidation	240717_Chamois_scaping.10234.10234. File:"240717_Chamois_scaping.wiff", NativeID:"sample=1 period=1 cycle=2215 experiment=3"
GSDGSVGPVGPAGPIGSA		240717_Chamois_scaping.9615.9615. File:"240717_Chamois_scaping.wiff", NativeID:"sample=1 period=1 cycle=2109 experiment=4"
GLPGEFGLPGPAGPRG	3|Oxidation|9|Oxidation	240717_Chamois_scaping.10071.10071. File:"240717_Chamois_scaping.wiff", NativeID:"sample=1 period=1 cycle=2180 experiment=3"
EPGPAGSVGPVGAVGPR	2|Oxidation	240717_Chamois_scaping.7431.7431. File:"240717_Chamois_scaping.wiff", NativeID:"sample=1 period=1 cycle=1944 experiment=14"
GSDGSVGPVGPAGPIGSAG		240717_Chamois_scaping.9298.9298. File:"240717_Chamois_scaping.wiff", NativeID:"sample=1 period=1 cycle=2072 experiment=6"
GPPGESGAAGPSGPIGSR	3|Oxidation	240717_Chamois_scaping.3049.3049. File:"240717_Chamois_scaping.wiff", NativeID:"sample=1 period=1 cycle=1766 experiment=24"
GEPGPAGSVGPVGAVGPR	5|Oxidation	240717_Chamois_scaping.7420.7420. File:"240717_Chamois_scaping.wiff", NativeID:"sample=1 period=1 cycle=1944 experiment=3"
~GELGPVGNPGPAGPAGPR	9|Oxidation	240717_Chamois_scaping.6275.6275. File:"240717_Chamois_scaping.wiff", NativeID:"sample=1 period=1 cycle=1888 experiment=20"
PQGLLGAPGILGLPGSR	2|Deamidated|8|Oxidation|14|Oxidation	240717_Chamois_scaping.11872.11872. File:"240717_Chamois_scaping.wiff", NativeID:"sample=1 period=1 cycle=2646 experiment=4"
GSDGSVGPVGPAGPIGSAGPPG	21|Oxidation	240717_Chamois_scaping.9316.9316. File:"240717_Chamois_scaping.wiff", NativeID:"sample=1 period=1 cycle=2074 experiment=6"
TGPPGPSGITGPPGPPGAAGK	4|Oxidation|13|Oxidation|16|Oxidation	240717_Chamois_scaping.4522.4522. File:"240717_Chamois_scaping.wiff", NativeID:"sample=1 period=1 cycle=1816 experiment=26"
GERGPPGESGAAGPSGPIGSR	6|Oxidation	240717_Chamois_scaping.2224.2224. File:"240717_Chamois_scaping.wiff", NativeID:"sample=1 period=1 cycle=1739 experiment=13"
HGNRGEPGPAGSVGPVGAVGPR	3|Deamidated|7|Oxidation	240717_Chamois_scaping.4444.4444. File:"240717_Chamois_scaping.wiff", NativeID:"sample=1 period=1 cycle=1814 experiment=3"
GEVGPAGPNGFAGPAGAAGQPGAK	9|Deamidated|21|Oxidation	240717_Chamois_scaping.7855.7855. File:"240717_Chamois_scaping.wiff", NativeID:"sample=1 period=1 cycle=1967 experiment=11"
GAPGPDGNNGAQGPPGPQGVQGGK	3|Oxidation|9|Deamidated|12|Deamidated|15|Oxidation|18|Deamidated|21|Deamidated	240717_Chamois_scaping.2788.2788. File:"240717_Chamois_scaping.wiff", NativeID:"sample=1 period=1 cycle=1759 experiment=33"
GSDGSVGPVGPAGPIGSAGPPGFPGAPG	21|Oxidation|24|Oxidation|27|Oxidation	240717_Chamois_scaping.10664.10664. File:"240717_Chamois_scaping.wiff", NativeID:"sample=1 period=1 cycle=2318 experiment=5"
GSDGSVGPVGPAGPIGSAGPPGFPGAPGPK	21|Oxidation|27|Oxidation	240717_Chamois_scaping.10561.10561. File:"240717_Chamois_scaping.wiff", NativeID:"sample=1 period=1 cycle=2290 experiment=3"
GSPGERGEVGPAGPNGFAGPAGAAGQPGAK	3|Oxidation|15|Deamidated|26|Deamidated|27|Oxidation	240717_Chamois_scaping.6013.6013. File:"240717_Chamois_scaping.wiff", NativeID:"sample=1 period=1 cycle=1877 experiment=10"
Taxonomic match: Nycticebus coucang Average Score= [0.52791956]
Containing these species:Nycticebus coucang
XP_053465678.1 collagen alpha-2(I) chain [Nycticebus coucang]
GLVGEPGPAG	6|Oxidation	240717_Chamois_scaping.5717.5717. File:"240717_Chamois_scaping.wiff", NativeID:"sample=1 period=1 cycle=1864 experiment=2"
~AAGPSGPLGSR		240717_Chamois_scaping.2272.2272. File:"240717_Chamois_scaping.wiff", NativeID:"sample=1 period=1 cycle=1741 experiment=7"
GSDGSVGPVGPA		240717_Chamois_scaping.5604.5604. File:"240717_Chamois_scaping.wiff", NativeID:"sample=1 period=1 cycle=1859 experiment=5"
PGPVGAAGATGAR	1|Oxidation	240717_Chamois_scaping.5093.5093. File:"240717_Chamois_scaping.wiff", NativeID:"sample=1 period=1 cycle=1838 experiment=4"
GEVGPAGPNGFAG	9|Deamidated	240717_Chamois_scaping.8922.8922. File:"240717_Chamois_scaping.wiff", NativeID:"sample=1 period=1 cycle=2040 experiment=4"
IPGPVGAAGATGAR	2|Oxidation	240717_Chamois_scaping.4167.4167. File:"240717_Chamois_scaping.wiff", NativeID:"sample=1 period=1 cycle=1804 experiment=13"
LGAPGILGLPGSR	4|Oxidation|10|Oxidation	240717_Chamois_scaping.10424.10424. File:"240717_Chamois_scaping.wiff", NativeID:"sample=1 period=1 cycle=2248 experiment=4"
~ESGAAGPSGPLGSR		240717_Chamois_scaping.2509.2509. File:"240717_Chamois_scaping.wiff", NativeID:"sample=1 period=1 cycle=1752 experiment=19"
GIPGPVGAAGATGAR	3|Oxidation	240717_Chamois_scaping.5355.5355. File:"240717_Chamois_scaping.wiff", NativeID:"sample=1 period=1 cycle=1847 experiment=16"
~GPPGESGAAGPSGPLG	3|Oxidation	240717_Chamois_scaping.5545.5545. File:"240717_Chamois_scaping.wiff", NativeID:"sample=1 period=1 cycle=1856 experiment=18"
GLPGVAGSVGEPGPL	3|Oxidation|12|Oxidation	240717_Chamois_scaping.10720.10720. File:"240717_Chamois_scaping.wiff", NativeID:"sample=1 period=1 cycle=2331 experiment=2"
LLGAPGILGLPGSR	5|Oxidation|11|Oxidation	240717_Chamois_scaping.11464.11464. File:"240717_Chamois_scaping.wiff", NativeID:"sample=1 period=1 cycle=2520 experiment=3"
GLPGVAGSVGEPGPLG	3|Oxidation|12|Oxidation	240717_Chamois_scaping.10509.10509. File:"240717_Chamois_scaping.wiff", NativeID:"sample=1 period=1 cycle=2274 experiment=4"
GSPGERGEVGPAGPN	3|Oxidation|15|Deamidated	240717_Chamois_scaping.1950.1950. File:"240717_Chamois_scaping.wiff", NativeID:"sample=1 period=1 cycle=1730 experiment=24"
GLLGAPGILGLPGSR	6|Oxidation|12|Oxidation	240717_Chamois_scaping.11762.11762. File:"240717_Chamois_scaping.wiff", NativeID:"sample=1 period=1 cycle=2607 experiment=4"
GAAGLPGVAGAPGLPGPR	6|Oxidation|12|Oxidation|17|Oxidation	240717_Chamois_scaping.8780.8780. File:"240717_Chamois_scaping.wiff", NativeID:"sample=1 period=1 cycle=2028 experiment=10"
~GPPGESGAAGPSGPLGSR	3|Oxidation	240717_Chamois_scaping.3049.3049. File:"240717_Chamois_scaping.wiff", NativeID:"sample=1 period=1 cycle=1766 experiment=24"
~GELGPVGNPGPAGPAGPR	9|Oxidation	240717_Chamois_scaping.6275.6275. File:"240717_Chamois_scaping.wiff", NativeID:"sample=1 period=1 cycle=1888 experiment=20"
PQGLLGAPGILGLPGSR	2|Deamidated|8|Oxidation|14|Oxidation	240717_Chamois_scaping.11872.11872. File:"240717_Chamois_scaping.wiff", NativeID:"sample=1 period=1 cycle=2646 experiment=4"
TPGPQGLLGAPGILGLPGSR	2|Oxidation|5|Deamidated|11|Oxidation|17|Oxidation	240717_Chamois_scaping.12096.12096. File:"240717_Chamois_scaping.wiff", NativeID:"sample=1 period=1 cycle=2680 experiment=5"
~GERGPPGESGAAGPSGPLGSR	6|Oxidation	240717_Chamois_scaping.2224.2224. File:"240717_Chamois_scaping.wiff", NativeID:"sample=1 period=1 cycle=1739 experiment=13"
GEVGPAGPNGFAGPAGAAGQPGAK	9|Deamidated|21|Oxidation	240717_Chamois_scaping.7855.7855. File:"240717_Chamois_scaping.wiff", NativeID:"sample=1 period=1 cycle=1967 experiment=11"
GAPGPDGNNGAQGPPGPQGVQGGK	3|Oxidation|9|Deamidated|12|Deamidated|15|Oxidation|18|Deamidated|21|Deamidated	240717_Chamois_scaping.2788.2788. File:"240717_Chamois_scaping.wiff", NativeID:"sample=1 period=1 cycle=1759 experiment=33"
GSPGERGEVGPAGPNGFAGPAGAAGQPGAK	3|Oxidation|15|Deamidated|26|Deamidated|27|Oxidation	240717_Chamois_scaping.6013.6013. File:"240717_Chamois_scaping.wiff", NativeID:"sample=1 period=1 cycle=1877 experiment=10"
GPPGASGAPGPQGFQGPAGEPGEPGQTGPAGAR	2|Oxidation|9|Oxidation|21|Oxidation|24|Oxidation|26|Deamidated	240717_Chamois_scaping.5888.5888. File:"240717_Chamois_scaping.wiff", NativeID:"sample=1 period=1 cycle=1871 experiment=12"
XP_053425325.1 collagen alpha-1(I) chain [Nycticebus coucang]
GFSGLDGAK		240717_Chamois_scaping.5803.5803. File:"240717_Chamois_scaping.wiff", NativeID:"sample=1 period=1 cycle=1868 experiment=3"
GSEGPQGVR		240717_Chamois_scaping.1009.1009. File:"240717_Chamois_scaping.wiff", NativeID:"sample=1 period=1 cycle=1679 experiment=4"
GLTGPIGPPGPA	9|Oxidation	240717_Chamois_scaping.9754.9754. File:"240717_Chamois_scaping.wiff", NativeID:"sample=1 period=1 cycle=2130 experiment=2"
TPGPQGIAGQR	5|Deamidated|10|Deamidated	240717_Chamois_scaping.3888.3888. File:"240717_Chamois_scaping.wiff", NativeID:"sample=1 period=1 cycle=1793 experiment=8"
GFPGADGVAGPK	3|Oxidation	240717_Chamois_scaping.5667.5667. File:"240717_Chamois_scaping.wiff", NativeID:"sample=1 period=1 cycle=1862 experiment=7"
GVQGPPGPAGPR	3|Deamidated|6|Oxidation	240717_Chamois_scaping.2304.2304. File:"240717_Chamois_scaping.wiff", NativeID:"sample=1 period=1 cycle=1742 experiment=2"
GLTGPIGPPGPAG	9|Oxidation	240717_Chamois_scaping.9520.9520. File:"240717_Chamois_scaping.wiff", NativeID:"sample=1 period=1 cycle=2098 experiment=5"
~GVPGPPGAVGAPGK	3|Oxidation	240717_Chamois_scaping.4049.4049. File:"240717_Chamois_scaping.wiff", NativeID:"sample=1 period=1 cycle=1800 experiment=7"
GQAGVMGFPGPK	6|Oxidation|9|Oxidation	240717_Chamois_scaping.4931.4931. File:"240717_Chamois_scaping.wiff", NativeID:"sample=1 period=1 cycle=1833 experiment=12"
GLTGPIGPPGPAGA	9|Oxidation	240717_Chamois_scaping.9739.9739. File:"240717_Chamois_scaping.wiff", NativeID:"sample=1 period=1 cycle=2127 experiment=5"
GLTGSPGSPGPDGK	6|Oxidation	240717_Chamois_scaping.1707.1707. File:"240717_Chamois_scaping.wiff", NativeID:"sample=1 period=1 cycle=1721 experiment=15"
PSGPQGPSGPPGPK	5|Deamidated|11|Oxidation	240717_Chamois_scaping.1592.1592. File:"240717_Chamois_scaping.wiff", NativeID:"sample=1 period=1 cycle=1717 experiment=19"
PGPTGLPGPPGER	1|Oxidation|7|Oxidation|10|Oxidation	240717_Chamois_scaping.3810.3810. File:"240717_Chamois_scaping.wiff", NativeID:"sample=1 period=1 cycle=1790 experiment=8"
GFPGLPGPSGEPGK	3|Oxidation|6|Oxidation	240717_Chamois_scaping.8341.8341. File:"240717_Chamois_scaping.wiff", NativeID:"sample=1 period=1 cycle=1994 experiment=6"
GPSGPQGPSGPPGPK	12|Oxidation	240717_Chamois_scaping.1402.1402. File:"240717_Chamois_scaping.wiff", NativeID:"sample=1 period=1 cycle=1710 experiment=14"
GLTGPIGPPGPAGAPG	9|Oxidation|15|Oxidation	240717_Chamois_scaping.9239.9239. File:"240717_Chamois_scaping.wiff", NativeID:"sample=1 period=1 cycle=2066 experiment=4"
GEPGPPGPAGAAGPAGN	3|Oxidation|6|Oxidation|17|Deamidated	240717_Chamois_scaping.3111.3111. File:"240717_Chamois_scaping.wiff", NativeID:"sample=1 period=1 cycle=1768 experiment=26"
GSAGPPGATGFPGAAGR	6|Oxidation|12|Oxidation	240717_Chamois_scaping.4670.4670. File:"240717_Chamois_scaping.wiff", NativeID:"sample=1 period=1 cycle=1821 experiment=26"
VGPPGPSGNAGPPGPPG	4|Oxidation|9|Deamidated|13|Oxidation|16|Oxidation	240717_Chamois_scaping.3451.3451. File:"240717_Chamois_scaping.wiff", NativeID:"sample=1 period=1 cycle=1778 experiment=25"
GEPGPTGLPGPPGER	3|Oxidation|9|Oxidation|12|Oxidation	240717_Chamois_scaping.3614.3614. File:"240717_Chamois_scaping.wiff", NativeID:"sample=1 period=1 cycle=1783 experiment=22"
GSEGPQGVRGEPGPPG	6|Deamidated|12|Oxidation|15|Oxidation	240717_Chamois_scaping.1572.1572. File:"240717_Chamois_scaping.wiff", NativeID:"sample=1 period=1 cycle=1716 experiment=22"
SPGEQGPSGASGPAGPR	2|Oxidation|5|Deamidated	240717_Chamois_scaping.1472.1472. File:"240717_Chamois_scaping.wiff", NativeID:"sample=1 period=1 cycle=1712 experiment=26"
GPPGPMGPPGLAGPPGE	3|Oxidation|6|Oxidation|9|Oxidation|15|Oxidation	240717_Chamois_scaping.7155.7155. File:"240717_Chamois_scaping.wiff", NativeID:"sample=1 period=1 cycle=1928 experiment=5"
DGLNGLPGPIGPPGPR	4|Deamidated|7|Oxidation|13|Oxidation|15|Oxidation	240717_Chamois_scaping.9750.9750. File:"240717_Chamois_scaping.wiff", NativeID:"sample=1 period=1 cycle=2129 experiment=2"
GANGAPGIAGAPGFPGAR	6|Oxidation|12|Oxidation|15|Oxidation	240717_Chamois_scaping.6568.6568. File:"240717_Chamois_scaping.wiff", NativeID:"sample=1 period=1 cycle=1900 experiment=21"
GLTGPIGPPGPAGAPGDK	9|Oxidation|15|Oxidation	240717_Chamois_scaping.7294.7294. File:"240717_Chamois_scaping.wiff", NativeID:"sample=1 period=1 cycle=1938 experiment=4"
GPAGAPGTPGPQGIAGQR	6|Oxidation|12|Deamidated|17|Deamidated	240717_Chamois_scaping.5085.5085. File:"240717_Chamois_scaping.wiff", NativeID:"sample=1 period=1 cycle=1837 experiment=22"
VGPPGPSGNAGPPGPPGPA	4|Oxidation|9|Deamidated|13|Oxidation|16|Oxidation	240717_Chamois_scaping.5027.5027. File:"240717_Chamois_scaping.wiff", NativeID:"sample=1 period=1 cycle=1835 experiment=31"
TGDAGPVGPPGPPGPPGPPG	10|Oxidation|13|Oxidation|16|Oxidation|19|Oxidation	240717_Chamois_scaping.5062.5062. File:"240717_Chamois_scaping.wiff", NativeID:"sample=1 period=1 cycle=1836 experiment=31"
GEPGSPGENGAPGQMGPR	3|Oxidation|6|Oxidation|9|Deamidated|12|Oxidation|14|Deamidated|15|Oxidation	240717_Chamois_scaping.1016.1016. File:"240717_Chamois_scaping.wiff", NativeID:"sample=1 period=1 cycle=1679 experiment=11"
GNDGATGAAGPPGPTGPAGPPG	2|Deamidated|12|Oxidation|21|Oxidation	240717_Chamois_scaping.3850.3850. File:"240717_Chamois_scaping.wiff", NativeID:"sample=1 period=1 cycle=1791 experiment=27"
VGPPGPSGNAGPPGPPGPAGK	4|Oxidation|9|Deamidated|13|Oxidation|16|Oxidation	240717_Chamois_scaping.3217.3217. File:"240717_Chamois_scaping.wiff", NativeID:"sample=1 period=1 cycle=1771 experiment=20"
GPPGPMGPPGLAGPPGESGR	5|Oxidation|6|Oxidation|15|Oxidation	240717_Chamois_scaping.6354.6354. File:"240717_Chamois_scaping.wiff", NativeID:"sample=1 period=1 cycle=1892 experiment=11"
TGDAGPVGPPGPPGPPGPPGPP	10|Oxidation|13|Oxidation|16|Oxidation	240717_Chamois_scaping.8672.8672. File:"240717_Chamois_scaping.wiff", NativeID:"sample=1 period=1 cycle=2019 experiment=7"
TGDAGPVGPPGPPGPPGPPGPPSG	10|Oxidation|13|Oxidation|16|Oxidation|19|Oxidation	240717_Chamois_scaping.6565.6565. File:"240717_Chamois_scaping.wiff", NativeID:"sample=1 period=1 cycle=1900 experiment=18"
GSPGADGPAGAPGTPGPQGIAGQR	3|Oxidation|12|Oxidation|23|Deamidated	240717_Chamois_scaping.4944.4944. File:"240717_Chamois_scaping.wiff", NativeID:"sample=1 period=1 cycle=1833 experiment=25"
GRTGDAGPVGPPGPPGPPGPPGPP	12|Oxidation|15|Oxidation|18|Oxidation|21|Oxidation	240717_Chamois_scaping.6130.6130. File:"240717_Chamois_scaping.wiff", NativeID:"sample=1 period=1 cycle=1882 experiment=19"
GDAGAPGAPGSQGAPGLQGMPGER	6|Oxidation|9|Oxidation|15|Oxidation|18|Deamidated|20|Oxidation|21|Oxidation	240717_Chamois_scaping.2336.2336. File:"240717_Chamois_scaping.wiff", NativeID:"sample=1 period=1 cycle=1742 experiment=34"
GFPGLPGPSGEPGKQGPSGASGER	3|Oxidation|6|Oxidation|15|Deamidated	240717_Chamois_scaping.7142.7142. File:"240717_Chamois_scaping.wiff", NativeID:"sample=1 period=1 cycle=1925 experiment=4"
GEPGPPGPAGAAGPAGNPGADGQPGAK	5|Oxidation|6|Oxidation|17|Deamidated|18|Oxidation|23|Deamidated	240717_Chamois_scaping.2909.2909. File:"240717_Chamois_scaping.wiff", NativeID:"sample=1 period=1 cycle=1762 experiment=32"
GPPGPPGKNGDDGEAGKPGRPGER	3|Oxidation|6|Oxidation|9|Deamidated|21|Oxidation	240717_Chamois_scaping.845.845. File:"240717_Chamois_scaping.wiff", NativeID:"sample=1 period=1 cycle=1627 experiment=2"
GDRGETGPAGPPGAPGAPGAPGPVGPAGK	12|Oxidation|15|Oxidation|18|Oxidation	240717_Chamois_scaping.3529.3529. File:"240717_Chamois_scaping.wiff", NativeID:"sample=1 period=1 cycle=1780 experiment=35"
TGDAGPVGPPGPPGPPGPPGPPSGGFDF	12|Oxidation|13|Oxidation|16|Oxidation|19|Oxidation	240717_Chamois_scaping.11269.11269. File:"240717_Chamois_scaping.wiff", NativeID:"sample=1 period=1 cycle=2458 experiment=2"
GFSGLQGPPGPPGSPGEQGPSGASGPAGPR	6|Deamidated|12|Oxidation|15|Oxidation|18|Deamidated	240717_Chamois_scaping.9069.9069. File:"240717_Chamois_scaping.wiff", NativeID:"sample=1 period=1 cycle=2054 experiment=9"
GAPGDRGEPGPPGPAGFAGPPGADGQPGAK	3|Oxidation|9|Oxidation|12|Oxidation|21|Oxidation	240717_Chamois_scaping.5110.5110. File:"240717_Chamois_scaping.wiff", NativeID:"sample=1 period=1 cycle=1838 experiment=21"
QGPSGASGERGPPGPMGPPGLAGPPGESGR	13|Oxidation|16|Oxidation|19|Oxidation|25|Oxidation	240717_Chamois_scaping.4523.4523. File:"240717_Chamois_scaping.wiff", NativeID:"sample=1 period=1 cycle=1816 experiment=27"
GSEGPQGVRGEPGPPGPAGAAGPAGNPGADGQPGAK	6|Deamidated|14|Oxidation|15|Oxidation|26|Deamidated|27|Oxidation|32|Deamidated	240717_Chamois_scaping.3396.3396. File:"240717_Chamois_scaping.wiff", NativeID:"sample=1 period=1 cycle=1776 experiment=26"
XP_053453802.1 collagen alpha-2(V) chain isoform X1 [Nycticebus coucang]
LGPQGAPGQR	4|Deamidated|7|Oxidation|9|Deamidated	240717_Chamois_scaping.1723.1723. File:"240717_Chamois_scaping.wiff", NativeID:"sample=1 period=1 cycle=1722 experiment=4"
GLTGNPGVQGPEGK	5|Deamidated|6|Oxidation|9|Deamidated	240717_Chamois_scaping.3359.3359. File:"240717_Chamois_scaping.wiff", NativeID:"sample=1 period=1 cycle=1775 experiment=22"
EGNPGPLGPIGPPGVR	3|Deamidated|12|Oxidation|13|Oxidation	240717_Chamois_scaping.9264.9264. File:"240717_Chamois_scaping.wiff", NativeID:"sample=1 period=1 cycle=2068 experiment=8"
GTQGPPGATGFPGSAGR	3|Deamidated|6|Oxidation|12|Oxidation	240717_Chamois_scaping.3898.3898. File:"240717_Chamois_scaping.wiff", NativeID:"sample=1 period=1 cycle=1793 experiment=18"
XP_053412437.1 collagen alpha-1(II) chain [Nycticebus coucang]
GLTGPIGPPGPA	9|Oxidation	240717_Chamois_scaping.9754.9754. File:"240717_Chamois_scaping.wiff", NativeID:"sample=1 period=1 cycle=2130 experiment=2"
GLTGPIGPPGPAG	9|Oxidation	240717_Chamois_scaping.9520.9520. File:"240717_Chamois_scaping.wiff", NativeID:"sample=1 period=1 cycle=2098 experiment=5"
GLTGPIGPPGPAGA	9|Oxidation	240717_Chamois_scaping.9739.9739. File:"240717_Chamois_scaping.wiff", NativeID:"sample=1 period=1 cycle=2127 experiment=5"
GFPGLPGPSGEPGK	3|Oxidation|6|Oxidation	240717_Chamois_scaping.8341.8341. File:"240717_Chamois_scaping.wiff", NativeID:"sample=1 period=1 cycle=1994 experiment=6"
AQGPPGATGFPGAAGR	4|Oxidation|5|Oxidation|11|Oxidation	240717_Chamois_scaping.4437.4437. File:"240717_Chamois_scaping.wiff", NativeID:"sample=1 period=1 cycle=1813 experiment=17"
Taxonomic match: Chrysochloris asiatica Average Score= [0.51912326]
Containing these species:Chrysochloris asiatica
XP_006865398.1 PREDICTED: collagen alpha-1(II) chain isoform X1 [Chrysochloris asiatica]
GLTGPIGPPGPA	9|Oxidation	240717_Chamois_scaping.9754.9754. File:"240717_Chamois_scaping.wiff", NativeID:"sample=1 period=1 cycle=2130 experiment=2"
GLTGPIGPPGPAG	9|Oxidation	240717_Chamois_scaping.9520.9520. File:"240717_Chamois_scaping.wiff", NativeID:"sample=1 period=1 cycle=2098 experiment=5"
GLTGPIGPPGPAGA	9|Oxidation	240717_Chamois_scaping.9739.9739. File:"240717_Chamois_scaping.wiff", NativeID:"sample=1 period=1 cycle=2127 experiment=5"
GFPGLPGPSGEPGK	3|Oxidation|6|Oxidation	240717_Chamois_scaping.8341.8341. File:"240717_Chamois_scaping.wiff", NativeID:"sample=1 period=1 cycle=1994 experiment=6"
AQGPPGATGFPGAAGR	4|Oxidation|5|Oxidation|11|Oxidation	240717_Chamois_scaping.4437.4437. File:"240717_Chamois_scaping.wiff", NativeID:"sample=1 period=1 cycle=1813 experiment=17"
XP_006834349.1 PREDICTED: collagen alpha-2(I) chain-like isoform X1 [Chrysochloris asiatica]
GLVGEPGPAG	6|Oxidation	240717_Chamois_scaping.5717.5717. File:"240717_Chamois_scaping.wiff", NativeID:"sample=1 period=1 cycle=1864 experiment=2"
SVGPVGAVGPR		240717_Chamois_scaping.5740.5740. File:"240717_Chamois_scaping.wiff", NativeID:"sample=1 period=1 cycle=1865 experiment=3"
GSDGSVGPVGPA		240717_Chamois_scaping.5604.5604. File:"240717_Chamois_scaping.wiff", NativeID:"sample=1 period=1 cycle=1859 experiment=5"
ASGPGGLPGER	8|Oxidation	240717_Chamois_scaping.2089.2089. File:"240717_Chamois_scaping.wiff", NativeID:"sample=1 period=1 cycle=1735 experiment=9"
GSVGPVGAVGPR		240717_Chamois_scaping.5720.5720. File:"240717_Chamois_scaping.wiff", NativeID:"sample=1 period=1 cycle=1864 experiment=5"
TGETGASGPPGF	10|Oxidation	240717_Chamois_scaping.7202.7202. File:"240717_Chamois_scaping.wiff", NativeID:"sample=1 period=1 cycle=1933 experiment=4"
GETGLRGEIGN	11|Deamidated	240717_Chamois_scaping.4751.4751. File:"240717_Chamois_scaping.wiff", NativeID:"sample=1 period=1 cycle=1825 experiment=6"
GEVGPAGPNGFAG	9|Deamidated	240717_Chamois_scaping.8922.8922. File:"240717_Chamois_scaping.wiff", NativeID:"sample=1 period=1 cycle=2040 experiment=4"
GEPGNIGFPGPK	3|Oxidation|9|Oxidation	240717_Chamois_scaping.6288.6288. File:"240717_Chamois_scaping.wiff", NativeID:"sample=1 period=1 cycle=1889 experiment=8"
PAGSVGPVGAVGPR		240717_Chamois_scaping.6433.6433. File:"240717_Chamois_scaping.wiff", NativeID:"sample=1 period=1 cycle=1896 experiment=8"
LGAPGILGLPGSR	4|Oxidation|10|Oxidation	240717_Chamois_scaping.10424.10424. File:"240717_Chamois_scaping.wiff", NativeID:"sample=1 period=1 cycle=2248 experiment=4"
EPGPLGIAGPPGAR	2|Oxidation|11|Oxidation	240717_Chamois_scaping.8501.8501. File:"240717_Chamois_scaping.wiff", NativeID:"sample=1 period=1 cycle=2006 experiment=3"
~ILGAPGILGLPGSR	5|Oxidation|11|Oxidation	240717_Chamois_scaping.11464.11464. File:"240717_Chamois_scaping.wiff", NativeID:"sample=1 period=1 cycle=2520 experiment=3"
GSPGERGEVGPAGPN	3|Oxidation|15|Deamidated	240717_Chamois_scaping.1950.1950. File:"240717_Chamois_scaping.wiff", NativeID:"sample=1 period=1 cycle=1730 experiment=24"
GEVGLPGVSGPVGPPG	6|Oxidation|15|Oxidation	240717_Chamois_scaping.10035.10035. File:"240717_Chamois_scaping.wiff", NativeID:"sample=1 period=1 cycle=2171 experiment=5"
~GILGAPGILGLPGSR	6|Oxidation|12|Oxidation	240717_Chamois_scaping.11762.11762. File:"240717_Chamois_scaping.wiff", NativeID:"sample=1 period=1 cycle=2607 experiment=4"
GSDGSVGPVGPAGPIGSA		240717_Chamois_scaping.9615.9615. File:"240717_Chamois_scaping.wiff", NativeID:"sample=1 period=1 cycle=2109 experiment=4"
TGETGASGPPGFTGEK		240717_Chamois_scaping.4845.4845. File:"240717_Chamois_scaping.wiff", NativeID:"sample=1 period=1 cycle=1829 experiment=22"
EPGPAGSVGPVGAVGPR	2|Oxidation	240717_Chamois_scaping.7431.7431. File:"240717_Chamois_scaping.wiff", NativeID:"sample=1 period=1 cycle=1944 experiment=14"
GEVGLPGVSGPVGPPGN	6|Oxidation|15|Oxidation|17|Deamidated	240717_Chamois_scaping.9989.9989. File:"240717_Chamois_scaping.wiff", NativeID:"sample=1 period=1 cycle=2159 experiment=4"
GSDGSVGPVGPAGPIGSAG		240717_Chamois_scaping.9298.9298. File:"240717_Chamois_scaping.wiff", NativeID:"sample=1 period=1 cycle=2072 experiment=6"
GAAGLPGVAGAPGLPGPR	6|Oxidation|12|Oxidation|17|Oxidation	240717_Chamois_scaping.8780.8780. File:"240717_Chamois_scaping.wiff", NativeID:"sample=1 period=1 cycle=2028 experiment=10"
GEPGPAGSVGPVGAVGPR	5|Oxidation	240717_Chamois_scaping.7420.7420. File:"240717_Chamois_scaping.wiff", NativeID:"sample=1 period=1 cycle=1944 experiment=3"
GEVGLPGVSGPVGPPGNPG	6|Oxidation|15|Oxidation|17|Deamidated|18|Oxidation	240717_Chamois_scaping.9881.9881. File:"240717_Chamois_scaping.wiff", NativeID:"sample=1 period=1 cycle=2139 experiment=11"
GEVGLPGVSGPVGPPGNPGA	6|Oxidation|15|Oxidation|17|Deamidated|18|Oxidation	240717_Chamois_scaping.9998.9998. File:"240717_Chamois_scaping.wiff", NativeID:"sample=1 period=1 cycle=2161 experiment=5"
GSDGSVGPVGPAGPIGSAGPPG	21|Oxidation	240717_Chamois_scaping.9316.9316. File:"240717_Chamois_scaping.wiff", NativeID:"sample=1 period=1 cycle=2074 experiment=6"
TGPPGPSGITGPPGPPGAAGK	4|Oxidation|13|Oxidation|16|Oxidation	240717_Chamois_scaping.4522.4522. File:"240717_Chamois_scaping.wiff", NativeID:"sample=1 period=1 cycle=1816 experiment=26"
GEVGLPGVSGPVGPPGNPGAN	6|Oxidation|15|Oxidation|17|Deamidated|18|Oxidation|21|Deamidated	240717_Chamois_scaping.9909.9909. File:"240717_Chamois_scaping.wiff", NativeID:"sample=1 period=1 cycle=2142 experiment=5"
GEVGLPGVSGPVGPPGNPGANG	6|Oxidation|15|Oxidation|17|Deamidated|18|Oxidation|21|Deamidated	240717_Chamois_scaping.9721.9721. File:"240717_Chamois_scaping.wiff", NativeID:"sample=1 period=1 cycle=2124 experiment=6"
HGNRGEPGPAGSVGPVGAVGPR	3|Deamidated|7|Oxidation	240717_Chamois_scaping.4444.4444. File:"240717_Chamois_scaping.wiff", NativeID:"sample=1 period=1 cycle=1814 experiment=3"
GEVGLPGVSGPVGPPGNPGANGL	6|Oxidation|15|Oxidation|17|Deamidated|18|Oxidation|21|Deamidated	240717_Chamois_scaping.11068.11068. File:"240717_Chamois_scaping.wiff", NativeID:"sample=1 period=1 cycle=2402 experiment=6"
GEVGPAGPNGFAGPAGAAGQPGAK	9|Deamidated|21|Oxidation	240717_Chamois_scaping.7855.7855. File:"240717_Chamois_scaping.wiff", NativeID:"sample=1 period=1 cycle=1967 experiment=11"
GSDGSVGPVGPAGPIGSAGPPGFPGAPG	21|Oxidation|24|Oxidation|27|Oxidation	240717_Chamois_scaping.10664.10664. File:"240717_Chamois_scaping.wiff", NativeID:"sample=1 period=1 cycle=2318 experiment=5"
GSDGSVGPVGPAGPIGSAGPPGFPGAPGPK	21|Oxidation|27|Oxidation	240717_Chamois_scaping.10561.10561. File:"240717_Chamois_scaping.wiff", NativeID:"sample=1 period=1 cycle=2290 experiment=3"
GENGPVGPTGPIGSAGPSGPNGPPGPAGSR	3|Deamidated|24|Oxidation	240717_Chamois_scaping.8059.8059. File:"240717_Chamois_scaping.wiff", NativeID:"sample=1 period=1 cycle=1978 experiment=17"
GSPGERGEVGPAGPNGFAGPAGAAGQPGAK	3|Oxidation|15|Deamidated|26|Deamidated|27|Oxidation	240717_Chamois_scaping.6013.6013. File:"240717_Chamois_scaping.wiff", NativeID:"sample=1 period=1 cycle=1877 experiment=10"
GPKGENGPVGPTGPIGSAGPSGPNGPPGPAGSR	2|Oxidation|6|Deamidated|24|Deamidated|27|Oxidation	240717_Chamois_scaping.6797.6797. File:"240717_Chamois_scaping.wiff", NativeID:"sample=1 period=1 cycle=1908 experiment=23"
~GELGPVGNPGPSGPAGPR	8|Deamidated	240717_Chamois_scaping.6829.6829. File:"240717_Chamois_scaping.wiff", NativeID:"sample=1 period=1 cycle=1909 experiment=30"
XP_006832530.1 PREDICTED: collagen alpha-1(I) chain-like [Chrysochloris asiatica]
GFSGLDGAK		240717_Chamois_scaping.5803.5803. File:"240717_Chamois_scaping.wiff", NativeID:"sample=1 period=1 cycle=1868 experiment=3"
GSEGPQGVR		240717_Chamois_scaping.1009.1009. File:"240717_Chamois_scaping.wiff", NativeID:"sample=1 period=1 cycle=1679 experiment=4"
GLTGPIGPPGPA	9|Oxidation	240717_Chamois_scaping.9754.9754. File:"240717_Chamois_scaping.wiff", NativeID:"sample=1 period=1 cycle=2130 experiment=2"
GVQGPPGPAGPR	3|Deamidated|6|Oxidation	240717_Chamois_scaping.2304.2304. File:"240717_Chamois_scaping.wiff", NativeID:"sample=1 period=1 cycle=1742 experiment=2"
GLTGPIGPPGPAG	9|Oxidation	240717_Chamois_scaping.9520.9520. File:"240717_Chamois_scaping.wiff", NativeID:"sample=1 period=1 cycle=2098 experiment=5"
GADGSPGKDGVR	6|Oxidation	240717_Chamois_scaping.811.811. File:"240717_Chamois_scaping.wiff", NativeID:"sample=1 period=1 cycle=1601 experiment=2"
EGSPGAEGSPGR	4|Oxidation|10|Oxidation	240717_Chamois_scaping.802.802. File:"240717_Chamois_scaping.wiff", NativeID:"sample=1 period=1 cycle=1594 experiment=2"
GQAGVMGFPGPK	6|Oxidation|9|Oxidation	240717_Chamois_scaping.4931.4931. File:"240717_Chamois_scaping.wiff", NativeID:"sample=1 period=1 cycle=1833 experiment=12"
GLTGPIGPPGPAGA	9|Oxidation	240717_Chamois_scaping.9739.9739. File:"240717_Chamois_scaping.wiff", NativeID:"sample=1 period=1 cycle=2127 experiment=5"
GLTGSPGSPGPDGK	6|Oxidation	240717_Chamois_scaping.1707.1707. File:"240717_Chamois_scaping.wiff", NativeID:"sample=1 period=1 cycle=1721 experiment=15"
PGPTGLPGPPGER	1|Oxidation|7|Oxidation|10|Oxidation	240717_Chamois_scaping.3810.3810. File:"240717_Chamois_scaping.wiff", NativeID:"sample=1 period=1 cycle=1790 experiment=8"
GFPGLPGPSGEPGK	3|Oxidation|6|Oxidation	240717_Chamois_scaping.8341.8341. File:"240717_Chamois_scaping.wiff", NativeID:"sample=1 period=1 cycle=1994 experiment=6"
GLTGPIGPPGPAGAPG	9|Oxidation|15|Oxidation	240717_Chamois_scaping.9239.9239. File:"240717_Chamois_scaping.wiff", NativeID:"sample=1 period=1 cycle=2066 experiment=4"
GSAGPPGATGFPGAAGR	6|Oxidation|12|Oxidation	240717_Chamois_scaping.4670.4670. File:"240717_Chamois_scaping.wiff", NativeID:"sample=1 period=1 cycle=1821 experiment=26"
VGPPGPSGNAGPPGPPG	4|Oxidation|9|Deamidated|13|Oxidation|16|Oxidation	240717_Chamois_scaping.3451.3451. File:"240717_Chamois_scaping.wiff", NativeID:"sample=1 period=1 cycle=1778 experiment=25"
GEPGPTGLPGPPGER	3|Oxidation|9|Oxidation|12|Oxidation	240717_Chamois_scaping.3614.3614. File:"240717_Chamois_scaping.wiff", NativeID:"sample=1 period=1 cycle=1783 experiment=22"
GETGPAGRPGEVGPPG	9|Oxidation|15|Oxidation	240717_Chamois_scaping.1715.1715. File:"240717_Chamois_scaping.wiff", NativeID:"sample=1 period=1 cycle=1721 experiment=23"
GSEGPQGVRGEPGPPG	6|Deamidated|12|Oxidation|15|Oxidation	240717_Chamois_scaping.1572.1572. File:"240717_Chamois_scaping.wiff", NativeID:"sample=1 period=1 cycle=1716 experiment=22"
SPGEQGPSGASGPAGPR	2|Oxidation|5|Deamidated	240717_Chamois_scaping.1472.1472. File:"240717_Chamois_scaping.wiff", NativeID:"sample=1 period=1 cycle=1712 experiment=26"
GPPGPMGPPGLAGPPGE	3|Oxidation|6|Oxidation|9|Oxidation|15|Oxidation	240717_Chamois_scaping.7155.7155. File:"240717_Chamois_scaping.wiff", NativeID:"sample=1 period=1 cycle=1928 experiment=5"
DGLNGLPGPIGPPGPR	4|Deamidated|7|Oxidation|13|Oxidation|15|Oxidation	240717_Chamois_scaping.9750.9750. File:"240717_Chamois_scaping.wiff", NativeID:"sample=1 period=1 cycle=2129 experiment=2"
GANGAPGIAGAPGFPGAR	6|Oxidation|12|Oxidation|15|Oxidation	240717_Chamois_scaping.6568.6568. File:"240717_Chamois_scaping.wiff", NativeID:"sample=1 period=1 cycle=1900 experiment=21"
GLTGPIGPPGPAGAPGDK	9|Oxidation|15|Oxidation	240717_Chamois_scaping.7294.7294. File:"240717_Chamois_scaping.wiff", NativeID:"sample=1 period=1 cycle=1938 experiment=4"
DGEAGAQGPPGPAGPAGER	7|Deamidated	240717_Chamois_scaping.3401.3401. File:"240717_Chamois_scaping.wiff", NativeID:"sample=1 period=1 cycle=1776 experiment=31"
TGDAGPVGPPGPPGPPGPPG	10|Oxidation|13|Oxidation|16|Oxidation|19|Oxidation	240717_Chamois_scaping.5062.5062. File:"240717_Chamois_scaping.wiff", NativeID:"sample=1 period=1 cycle=1836 experiment=31"
GEPGSPGENGAPGQMGPR	3|Oxidation|6|Oxidation|9|Deamidated|12|Oxidation|14|Deamidated|15|Oxidation	240717_Chamois_scaping.1016.1016. File:"240717_Chamois_scaping.wiff", NativeID:"sample=1 period=1 cycle=1679 experiment=11"
GNDGATGAAGPPGPTGPAGPPG	2|Deamidated|12|Oxidation|21|Oxidation	240717_Chamois_scaping.3850.3850. File:"240717_Chamois_scaping.wiff", NativeID:"sample=1 period=1 cycle=1791 experiment=27"
GPPGPMGPPGLAGPPGESGR	5|Oxidation|6|Oxidation|15|Oxidation	240717_Chamois_scaping.6354.6354. File:"240717_Chamois_scaping.wiff", NativeID:"sample=1 period=1 cycle=1892 experiment=11"
TGDAGPVGPPGPPGPPGPPGPP	10|Oxidation|13|Oxidation|16|Oxidation	240717_Chamois_scaping.8672.8672. File:"240717_Chamois_scaping.wiff", NativeID:"sample=1 period=1 cycle=2019 experiment=7"
TGPPGPAGQDGRPGPPGPPGAR	4|Oxidation|9|Deamidated|15|Oxidation|16|Oxidation|19|Oxidation	240717_Chamois_scaping.1373.1373. File:"240717_Chamois_scaping.wiff", NativeID:"sample=1 period=1 cycle=1709 experiment=6"
TGDAGPVGPPGPPGPPGPPGPPSG	10|Oxidation|13|Oxidation|16|Oxidation|19|Oxidation	240717_Chamois_scaping.6565.6565. File:"240717_Chamois_scaping.wiff", NativeID:"sample=1 period=1 cycle=1900 experiment=18"
GRTGDAGPVGPPGPPGPPGPPGPP	12|Oxidation|15|Oxidation|18|Oxidation|21|Oxidation	240717_Chamois_scaping.6130.6130. File:"240717_Chamois_scaping.wiff", NativeID:"sample=1 period=1 cycle=1882 experiment=19"
GDAGAPGAPGSQGAPGLQGMPGER	6|Oxidation|9|Oxidation|15|Oxidation|18|Deamidated|20|Oxidation|21|Oxidation	240717_Chamois_scaping.2336.2336. File:"240717_Chamois_scaping.wiff", NativeID:"sample=1 period=1 cycle=1742 experiment=34"
GPPGPPGKNGDDGEAGKPGRPGER	3|Oxidation|6|Oxidation|9|Deamidated|21|Oxidation	240717_Chamois_scaping.845.845. File:"240717_Chamois_scaping.wiff", NativeID:"sample=1 period=1 cycle=1627 experiment=2"
GNDGATGAAGPPGPTGPAGPPGFPGAVG	2|Deamidated|12|Oxidation|21|Oxidation|24|Oxidation	240717_Chamois_scaping.9605.9605. File:"240717_Chamois_scaping.wiff", NativeID:"sample=1 period=1 cycle=2107 experiment=6"
GDRGETGPAGPPGAPGAPGAPGPVGPAGK	12|Oxidation|15|Oxidation|18|Oxidation	240717_Chamois_scaping.3529.3529. File:"240717_Chamois_scaping.wiff", NativeID:"sample=1 period=1 cycle=1780 experiment=35"
GNDGATGAAGPPGPTGPAGPPGFPGAVGAK	12|Oxidation|21|Oxidation	240717_Chamois_scaping.9289.9289. File:"240717_Chamois_scaping.wiff", NativeID:"sample=1 period=1 cycle=2071 experiment=8"
TGDAGPVGPPGPPGPPGPPGPPSGGFDF	12|Oxidation|13|Oxidation|16|Oxidation|19|Oxidation	240717_Chamois_scaping.11269.11269. File:"240717_Chamois_scaping.wiff", NativeID:"sample=1 period=1 cycle=2458 experiment=2"
GFSGLQGPPGPPGSPGEQGPSGASGPAGPR	6|Deamidated|12|Oxidation|15|Oxidation|18|Deamidated	240717_Chamois_scaping.9069.9069. File:"240717_Chamois_scaping.wiff", NativeID:"sample=1 period=1 cycle=2054 experiment=9"
GRPGAPGPAGARGNDGATGAAGPPGPTGPAGPPGFPGAVGAK	6|Oxidation|8|Oxidation|14|Deamidated|24|Oxidation|32|Oxidation|33|Oxidation|36|Oxidation	240717_Chamois_scaping.5957.5957. File:"240717_Chamois_scaping.wiff", NativeID:"sample=1 period=1 cycle=1874 experiment=25"
XP_006864098.1 PREDICTED: collagen alpha-2(V) chain [Chrysochloris asiatica]
LGPQGAPGQR	4|Deamidated|7|Oxidation|9|Deamidated	240717_Chamois_scaping.1723.1723. File:"240717_Chamois_scaping.wiff", NativeID:"sample=1 period=1 cycle=1722 experiment=4"
EGNPGPLGPIGPPGVR	3|Deamidated|12|Oxidation|13|Oxidation	240717_Chamois_scaping.9264.9264. File:"240717_Chamois_scaping.wiff", NativeID:"sample=1 period=1 cycle=2068 experiment=8"
GTQGPPGATGFPGSAGR	3|Deamidated|6|Oxidation|12|Oxidation	240717_Chamois_scaping.3898.3898. File:"240717_Chamois_scaping.wiff", NativeID:"sample=1 period=1 cycle=1793 experiment=18"
Taxonomic match: Rhinolophus ferrumequinum Average Score= [0.51511095]
Containing these species:Rhinolophus ferrumequinum
XP_032974167.1 collagen alpha-1(II) chain isoform X1 [Rhinolophus ferrumequinum]
GLTGPIGPPGPA	9|Oxidation	240717_Chamois_scaping.9754.9754. File:"240717_Chamois_scaping.wiff", NativeID:"sample=1 period=1 cycle=2130 experiment=2"
GLTGPIGPPGPAG	9|Oxidation	240717_Chamois_scaping.9520.9520. File:"240717_Chamois_scaping.wiff", NativeID:"sample=1 period=1 cycle=2098 experiment=5"
GLTGPIGPPGPAGA	9|Oxidation	240717_Chamois_scaping.9739.9739. File:"240717_Chamois_scaping.wiff", NativeID:"sample=1 period=1 cycle=2127 experiment=5"
GFPGLPGPSGEPGK	3|Oxidation|6|Oxidation	240717_Chamois_scaping.8341.8341. File:"240717_Chamois_scaping.wiff", NativeID:"sample=1 period=1 cycle=1994 experiment=6"
AQGPPGATGFPGAAGR	4|Oxidation|5|Oxidation|11|Oxidation	240717_Chamois_scaping.4437.4437. File:"240717_Chamois_scaping.wiff", NativeID:"sample=1 period=1 cycle=1813 experiment=17"
XP_032946680.1 collagen alpha-1(I) chain [Rhinolophus ferrumequinum]
GFSGLDGAK		240717_Chamois_scaping.5803.5803. File:"240717_Chamois_scaping.wiff", NativeID:"sample=1 period=1 cycle=1868 experiment=3"
GSEGPQGVR		240717_Chamois_scaping.1009.1009. File:"240717_Chamois_scaping.wiff", NativeID:"sample=1 period=1 cycle=1679 experiment=4"
GLTGPIGPPGPA	9|Oxidation	240717_Chamois_scaping.9754.9754. File:"240717_Chamois_scaping.wiff", NativeID:"sample=1 period=1 cycle=2130 experiment=2"
TPGPQGIAGQR	5|Deamidated|10|Deamidated	240717_Chamois_scaping.3888.3888. File:"240717_Chamois_scaping.wiff", NativeID:"sample=1 period=1 cycle=1793 experiment=8"
GVQGPPGPAGPR	3|Deamidated|6|Oxidation	240717_Chamois_scaping.2304.2304. File:"240717_Chamois_scaping.wiff", NativeID:"sample=1 period=1 cycle=1742 experiment=2"
GLTGPIGPPGPAG	9|Oxidation	240717_Chamois_scaping.9520.9520. File:"240717_Chamois_scaping.wiff", NativeID:"sample=1 period=1 cycle=2098 experiment=5"
EGSPGAEGSPGR	4|Oxidation|10|Oxidation	240717_Chamois_scaping.802.802. File:"240717_Chamois_scaping.wiff", NativeID:"sample=1 period=1 cycle=1594 experiment=2"
~GVPGPPGAVGAPGK	3|Oxidation	240717_Chamois_scaping.4049.4049. File:"240717_Chamois_scaping.wiff", NativeID:"sample=1 period=1 cycle=1800 experiment=7"
GQAGVMGFPGPK	6|Oxidation|9|Oxidation	240717_Chamois_scaping.4931.4931. File:"240717_Chamois_scaping.wiff", NativeID:"sample=1 period=1 cycle=1833 experiment=12"
GLTGPIGPPGPAGA	9|Oxidation	240717_Chamois_scaping.9739.9739. File:"240717_Chamois_scaping.wiff", NativeID:"sample=1 period=1 cycle=2127 experiment=5"
GLTGSPGSPGPDGK	6|Oxidation	240717_Chamois_scaping.1707.1707. File:"240717_Chamois_scaping.wiff", NativeID:"sample=1 period=1 cycle=1721 experiment=15"
PSGPQGPSGPPGPK	5|Deamidated|11|Oxidation	240717_Chamois_scaping.1592.1592. File:"240717_Chamois_scaping.wiff", NativeID:"sample=1 period=1 cycle=1717 experiment=19"
GFPGLPGPSGEPGK	3|Oxidation|6|Oxidation	240717_Chamois_scaping.8341.8341. File:"240717_Chamois_scaping.wiff", NativeID:"sample=1 period=1 cycle=1994 experiment=6"
GPSGPQGPSGPPGPK	12|Oxidation	240717_Chamois_scaping.1402.1402. File:"240717_Chamois_scaping.wiff", NativeID:"sample=1 period=1 cycle=1710 experiment=14"
GLTGPIGPPGPAGAPG	9|Oxidation|15|Oxidation	240717_Chamois_scaping.9239.9239. File:"240717_Chamois_scaping.wiff", NativeID:"sample=1 period=1 cycle=2066 experiment=4"
GEPGPTGIQGPPGPA	3|Oxidation|9|Deamidated|12|Oxidation	240717_Chamois_scaping.6663.6663. File:"240717_Chamois_scaping.wiff", NativeID:"sample=1 period=1 cycle=1903 experiment=15"
GEPGPPGPAGAAGPAGN	3|Oxidation|6|Oxidation|17|Deamidated	240717_Chamois_scaping.3111.3111. File:"240717_Chamois_scaping.wiff", NativeID:"sample=1 period=1 cycle=1768 experiment=26"
GSAGPPGATGFPGAAGR	6|Oxidation|12|Oxidation	240717_Chamois_scaping.4670.4670. File:"240717_Chamois_scaping.wiff", NativeID:"sample=1 period=1 cycle=1821 experiment=26"
VGPPGPSGNAGPPGPPG	4|Oxidation|9|Deamidated|13|Oxidation|16|Oxidation	240717_Chamois_scaping.3451.3451. File:"240717_Chamois_scaping.wiff", NativeID:"sample=1 period=1 cycle=1778 experiment=25"
GETGPAGRPGEVGPPG	9|Oxidation|15|Oxidation	240717_Chamois_scaping.1715.1715. File:"240717_Chamois_scaping.wiff", NativeID:"sample=1 period=1 cycle=1721 experiment=23"
PGEVGPPGPPGPAGEK	1|Oxidation|7|Oxidation|10|Oxidation	240717_Chamois_scaping.2357.2357. File:"240717_Chamois_scaping.wiff", NativeID:"sample=1 period=1 cycle=1743 experiment=21"
GSEGPQGVRGEPGPPG	6|Deamidated|12|Oxidation|15|Oxidation	240717_Chamois_scaping.1572.1572. File:"240717_Chamois_scaping.wiff", NativeID:"sample=1 period=1 cycle=1716 experiment=22"
GPPGPMGPPGLAGPPGE	3|Oxidation|6|Oxidation|9|Oxidation|15|Oxidation	240717_Chamois_scaping.7155.7155. File:"240717_Chamois_scaping.wiff", NativeID:"sample=1 period=1 cycle=1928 experiment=5"
GANGAPGIAGAPGFPGAR	6|Oxidation|12|Oxidation|15|Oxidation	240717_Chamois_scaping.6568.6568. File:"240717_Chamois_scaping.wiff", NativeID:"sample=1 period=1 cycle=1900 experiment=21"
GLTGPIGPPGPAGAPGDK	9|Oxidation|15|Oxidation	240717_Chamois_scaping.7294.7294. File:"240717_Chamois_scaping.wiff", NativeID:"sample=1 period=1 cycle=1938 experiment=4"
GPAGAPGTPGPQGIAGQR	6|Oxidation|12|Deamidated|17|Deamidated	240717_Chamois_scaping.5085.5085. File:"240717_Chamois_scaping.wiff", NativeID:"sample=1 period=1 cycle=1837 experiment=22"
TGDAGPVGPPGPPGPPGPPG	10|Oxidation|13|Oxidation|16|Oxidation|19|Oxidation	240717_Chamois_scaping.5062.5062. File:"240717_Chamois_scaping.wiff", NativeID:"sample=1 period=1 cycle=1836 experiment=31"
GEPGSPGENGAPGQMGPR	3|Oxidation|6|Oxidation|9|Deamidated|12|Oxidation|14|Deamidated|15|Oxidation	240717_Chamois_scaping.1016.1016. File:"240717_Chamois_scaping.wiff", NativeID:"sample=1 period=1 cycle=1679 experiment=11"
GNDGATGAAGPPGPTGPAGPPG	2|Deamidated|12|Oxidation|21|Oxidation	240717_Chamois_scaping.3850.3850. File:"240717_Chamois_scaping.wiff", NativeID:"sample=1 period=1 cycle=1791 experiment=27"
GPPGPMGPPGLAGPPGESGR	5|Oxidation|6|Oxidation|15|Oxidation	240717_Chamois_scaping.6354.6354. File:"240717_Chamois_scaping.wiff", NativeID:"sample=1 period=1 cycle=1892 experiment=11"
GEPGPTGIQGPPGPAGEEGK	3|Oxidation|12|Oxidation	240717_Chamois_scaping.4087.4087. File:"240717_Chamois_scaping.wiff", NativeID:"sample=1 period=1 cycle=1801 experiment=25"
GETGPAGRPGEVGPPGPPGPA	9|Oxidation|15|Oxidation|18|Oxidation	240717_Chamois_scaping.3878.3878. File:"240717_Chamois_scaping.wiff", NativeID:"sample=1 period=1 cycle=1792 experiment=26"
TGDAGPVGPPGPPGPPGPPGPP	10|Oxidation|13|Oxidation|16|Oxidation	240717_Chamois_scaping.8672.8672. File:"240717_Chamois_scaping.wiff", NativeID:"sample=1 period=1 cycle=2019 experiment=7"
GEPGPTGIQGPPGPAGEEGKR	3|Oxidation|9|Deamidated|12|Oxidation	240717_Chamois_scaping.3418.3418. File:"240717_Chamois_scaping.wiff", NativeID:"sample=1 period=1 cycle=1777 experiment=16"
TGDAGPVGPPGPPGPPGPPGPPSG	10|Oxidation|13|Oxidation|16|Oxidation|19|Oxidation	240717_Chamois_scaping.6565.6565. File:"240717_Chamois_scaping.wiff", NativeID:"sample=1 period=1 cycle=1900 experiment=18"
GSPGADGPAGAPGTPGPQGIAGQR	3|Oxidation|12|Oxidation|23|Deamidated	240717_Chamois_scaping.4944.4944. File:"240717_Chamois_scaping.wiff", NativeID:"sample=1 period=1 cycle=1833 experiment=25"
GRTGDAGPVGPPGPPGPPGPPGPP	12|Oxidation|15|Oxidation|18|Oxidation|21|Oxidation	240717_Chamois_scaping.6130.6130. File:"240717_Chamois_scaping.wiff", NativeID:"sample=1 period=1 cycle=1882 experiment=19"
GDAGAPGAPGSQGAPGLQGMPGER	6|Oxidation|9|Oxidation|15|Oxidation|18|Deamidated|20|Oxidation|21|Oxidation	240717_Chamois_scaping.2336.2336. File:"240717_Chamois_scaping.wiff", NativeID:"sample=1 period=1 cycle=1742 experiment=34"
GETGPAGRPGEVGPPGPPGPAGEK	9|Oxidation|15|Oxidation|20|Oxidation	240717_Chamois_scaping.2139.2139. File:"240717_Chamois_scaping.wiff", NativeID:"sample=1 period=1 cycle=1736 experiment=23"
GEPGPPGPAGAAGPAGNPGADGQPGAK	5|Oxidation|6|Oxidation|17|Deamidated|18|Oxidation|23|Deamidated	240717_Chamois_scaping.2909.2909. File:"240717_Chamois_scaping.wiff", NativeID:"sample=1 period=1 cycle=1762 experiment=32"
GPPGPPGKNGDDGEAGKPGRPGER	3|Oxidation|6|Oxidation|9|Deamidated|21|Oxidation	240717_Chamois_scaping.845.845. File:"240717_Chamois_scaping.wiff", NativeID:"sample=1 period=1 cycle=1627 experiment=2"
GNDGATGAAGPPGPTGPAGPPGFPGAVG	2|Deamidated|12|Oxidation|21|Oxidation|24|Oxidation	240717_Chamois_scaping.9605.9605. File:"240717_Chamois_scaping.wiff", NativeID:"sample=1 period=1 cycle=2107 experiment=6"
GDRGETGPAGPPGAPGAPGAPGPVGPAGK	12|Oxidation|15|Oxidation|18|Oxidation	240717_Chamois_scaping.3529.3529. File:"240717_Chamois_scaping.wiff", NativeID:"sample=1 period=1 cycle=1780 experiment=35"
GDAGPAGPKGEPGSPGENGAPGQMGPR	12|Oxidation|15|Oxidation|18|Deamidated|21|Oxidation|23|Deamidated|24|Oxidation	240717_Chamois_scaping.1153.1153. File:"240717_Chamois_scaping.wiff", NativeID:"sample=1 period=1 cycle=1696 experiment=7"
GNDGATGAAGPPGPTGPAGPPGFPGAVGAK	12|Oxidation|21|Oxidation	240717_Chamois_scaping.9289.9289. File:"240717_Chamois_scaping.wiff", NativeID:"sample=1 period=1 cycle=2071 experiment=8"
TGDAGPVGPPGPPGPPGPPGPPSGGFDF	12|Oxidation|13|Oxidation|16|Oxidation|19|Oxidation	240717_Chamois_scaping.11269.11269. File:"240717_Chamois_scaping.wiff", NativeID:"sample=1 period=1 cycle=2458 experiment=2"
GAPGDRGEPGPPGPAGFAGPPGADGQPGAK	3|Oxidation|9|Oxidation|12|Oxidation|21|Oxidation	240717_Chamois_scaping.5110.5110. File:"240717_Chamois_scaping.wiff", NativeID:"sample=1 period=1 cycle=1838 experiment=21"
GSEGPQGVRGEPGPPGPAGAAGPAGNPGADGQPGAK	6|Deamidated|14|Oxidation|15|Oxidation|26|Deamidated|27|Oxidation|32|Deamidated	240717_Chamois_scaping.3396.3396. File:"240717_Chamois_scaping.wiff", NativeID:"sample=1 period=1 cycle=1776 experiment=26"
GRPGAPGPAGARGNDGATGAAGPPGPTGPAGPPGFPGAVGAK	6|Oxidation|8|Oxidation|14|Deamidated|24|Oxidation|32|Oxidation|33|Oxidation|36|Oxidation	240717_Chamois_scaping.5957.5957. File:"240717_Chamois_scaping.wiff", NativeID:"sample=1 period=1 cycle=1874 experiment=25"
XP_032944414.1 collagen alpha-2(I) chain [Rhinolophus ferrumequinum]
GLVGEPGPAG	6|Oxidation	240717_Chamois_scaping.5717.5717. File:"240717_Chamois_scaping.wiff", NativeID:"sample=1 period=1 cycle=1864 experiment=2"
GSDGSVGPVGPA		240717_Chamois_scaping.5604.5604. File:"240717_Chamois_scaping.wiff", NativeID:"sample=1 period=1 cycle=1859 experiment=5"
~PGPAGAVGATGAR	1|Oxidation	240717_Chamois_scaping.5093.5093. File:"240717_Chamois_scaping.wiff", NativeID:"sample=1 period=1 cycle=1838 experiment=4"
GEVGPAGPNGFAG	9|Deamidated	240717_Chamois_scaping.8922.8922. File:"240717_Chamois_scaping.wiff", NativeID:"sample=1 period=1 cycle=2040 experiment=4"
GEPGNIGFPGPK	3|Oxidation|9|Oxidation	240717_Chamois_scaping.6288.6288. File:"240717_Chamois_scaping.wiff", NativeID:"sample=1 period=1 cycle=1889 experiment=8"
~IPGPAGAVGATGAR	2|Oxidation	240717_Chamois_scaping.4167.4167. File:"240717_Chamois_scaping.wiff", NativeID:"sample=1 period=1 cycle=1804 experiment=13"
LGAPGILGLPGSR	4|Oxidation|10|Oxidation	240717_Chamois_scaping.10424.10424. File:"240717_Chamois_scaping.wiff", NativeID:"sample=1 period=1 cycle=2248 experiment=4"
~GIPGPAGAVGATGAR	3|Oxidation	240717_Chamois_scaping.5355.5355. File:"240717_Chamois_scaping.wiff", NativeID:"sample=1 period=1 cycle=1847 experiment=16"
PGEFGLPGPAGPR	1|Oxidation|7|Oxidation	240717_Chamois_scaping.10104.10104. File:"240717_Chamois_scaping.wiff", NativeID:"sample=1 period=1 cycle=2189 experiment=5"
LLGAPGILGLPGSR	5|Oxidation|11|Oxidation	240717_Chamois_scaping.11464.11464. File:"240717_Chamois_scaping.wiff", NativeID:"sample=1 period=1 cycle=2520 experiment=3"
LPGEFGLPGPAGPR	2|Oxidation|10|Oxidation	240717_Chamois_scaping.9978.9978. File:"240717_Chamois_scaping.wiff", NativeID:"sample=1 period=1 cycle=2157 experiment=4"
GSPGERGEVGPAGPN	3|Oxidation|15|Deamidated	240717_Chamois_scaping.1950.1950. File:"240717_Chamois_scaping.wiff", NativeID:"sample=1 period=1 cycle=1730 experiment=24"
GLLGAPGILGLPGSR	6|Oxidation|12|Oxidation	240717_Chamois_scaping.11762.11762. File:"240717_Chamois_scaping.wiff", NativeID:"sample=1 period=1 cycle=2607 experiment=4"
GLPGEFGLPGPAGPR	3|Oxidation|9|Oxidation	240717_Chamois_scaping.10234.10234. File:"240717_Chamois_scaping.wiff", NativeID:"sample=1 period=1 cycle=2215 experiment=3"
~GSDGSVGPVGPAGPLGSA		240717_Chamois_scaping.9615.9615. File:"240717_Chamois_scaping.wiff", NativeID:"sample=1 period=1 cycle=2109 experiment=4"
GLPGEFGLPGPAGPRG	3|Oxidation|9|Oxidation	240717_Chamois_scaping.10071.10071. File:"240717_Chamois_scaping.wiff", NativeID:"sample=1 period=1 cycle=2180 experiment=3"
~GSDGSVGPVGPAGPLGSAG		240717_Chamois_scaping.9298.9298. File:"240717_Chamois_scaping.wiff", NativeID:"sample=1 period=1 cycle=2072 experiment=6"
GAAGLPGVAGAPGLPGPR	6|Oxidation|12|Oxidation|17|Oxidation	240717_Chamois_scaping.8780.8780. File:"240717_Chamois_scaping.wiff", NativeID:"sample=1 period=1 cycle=2028 experiment=10"
GEIGPVGNPGPAGPAGPR	9|Oxidation	240717_Chamois_scaping.6275.6275. File:"240717_Chamois_scaping.wiff", NativeID:"sample=1 period=1 cycle=1888 experiment=20"
PQGLLGAPGILGLPGSR	2|Deamidated|8|Oxidation|14|Oxidation	240717_Chamois_scaping.11872.11872. File:"240717_Chamois_scaping.wiff", NativeID:"sample=1 period=1 cycle=2646 experiment=4"
~GSDGSVGPVGPAGPLGSAGPPG	21|Oxidation	240717_Chamois_scaping.9316.9316. File:"240717_Chamois_scaping.wiff", NativeID:"sample=1 period=1 cycle=2074 experiment=6"
TPGPQGLLGAPGILGLPGSR	2|Oxidation|5|Deamidated|11|Oxidation|17|Oxidation	240717_Chamois_scaping.12096.12096. File:"240717_Chamois_scaping.wiff", NativeID:"sample=1 period=1 cycle=2680 experiment=5"
GEVGPAGPNGFAGPAGAAGQPGAK	9|Deamidated|21|Oxidation	240717_Chamois_scaping.7855.7855. File:"240717_Chamois_scaping.wiff", NativeID:"sample=1 period=1 cycle=1967 experiment=11"
GESGNKGEPGSAGAQGPPGPSGEEGK	5|Deamidated|9|Oxidation|18|Oxidation	240717_Chamois_scaping.944.944. File:"240717_Chamois_scaping.wiff", NativeID:"sample=1 period=1 cycle=1671 experiment=6"
~GSDGSVGPVGPAGPLGSAGPPGFPGAPGPK	21|Oxidation|27|Oxidation	240717_Chamois_scaping.10561.10561. File:"240717_Chamois_scaping.wiff", NativeID:"sample=1 period=1 cycle=2290 experiment=3"
GSPGERGEVGPAGPNGFAGPAGAAGQPGAK	3|Oxidation|15|Deamidated|26|Deamidated|27|Oxidation	240717_Chamois_scaping.6013.6013. File:"240717_Chamois_scaping.wiff", NativeID:"sample=1 period=1 cycle=1877 experiment=10"
GPSGEPGTAGPPGTPGPQGLLGAPGILGLPGSR	6|Oxidation|12|Oxidation|24|Oxidation|30|Oxidation	240717_Chamois_scaping.11876.11876. File:"240717_Chamois_scaping.wiff", NativeID:"sample=1 period=1 cycle=2647 experiment=4"
GLPGVSGSVGEPGPLGISGPPGAR	12|Oxidation	240717_Chamois_scaping.10954.10954. File:"240717_Chamois_scaping.wiff", NativeID:"sample=1 period=1 cycle=2377 experiment=5"
Taxonomic match: Orycteropus afer afer Average Score= [0.51485289]
Containing these species:Orycteropus afer afer
XP_007936080.1 collagen alpha-1(II) chain [Orycteropus afer afer]
GLTGPIGPPGPA	9|Oxidation	240717_Chamois_scaping.9754.9754. File:"240717_Chamois_scaping.wiff", NativeID:"sample=1 period=1 cycle=2130 experiment=2"
GLTGPIGPPGPAG	9|Oxidation	240717_Chamois_scaping.9520.9520. File:"240717_Chamois_scaping.wiff", NativeID:"sample=1 period=1 cycle=2098 experiment=5"
GLTGPIGPPGPAGA	9|Oxidation	240717_Chamois_scaping.9739.9739. File:"240717_Chamois_scaping.wiff", NativeID:"sample=1 period=1 cycle=2127 experiment=5"
GFPGLPGPSGEPGK	3|Oxidation|6|Oxidation	240717_Chamois_scaping.8341.8341. File:"240717_Chamois_scaping.wiff", NativeID:"sample=1 period=1 cycle=1994 experiment=6"
AQGPPGATGFPGAAGR	4|Oxidation|5|Oxidation|11|Oxidation	240717_Chamois_scaping.4437.4437. File:"240717_Chamois_scaping.wiff", NativeID:"sample=1 period=1 cycle=1813 experiment=17"
XP_007940107.1 collagen alpha-1(I) chain [Orycteropus afer afer]
GFSGLDGAK		240717_Chamois_scaping.5803.5803. File:"240717_Chamois_scaping.wiff", NativeID:"sample=1 period=1 cycle=1868 experiment=3"
GSEGPQGVR		240717_Chamois_scaping.1009.1009. File:"240717_Chamois_scaping.wiff", NativeID:"sample=1 period=1 cycle=1679 experiment=4"
PAGPIGPVGAR		240717_Chamois_scaping.5786.5786. File:"240717_Chamois_scaping.wiff", NativeID:"sample=1 period=1 cycle=1867 experiment=5"
GPAGPIGPVGAR		240717_Chamois_scaping.6184.6184. File:"240717_Chamois_scaping.wiff", NativeID:"sample=1 period=1 cycle=1885 experiment=6"
GLTGPIGPPGPA	9|Oxidation	240717_Chamois_scaping.9754.9754. File:"240717_Chamois_scaping.wiff", NativeID:"sample=1 period=1 cycle=2130 experiment=2"
GVQGPPGPAGPR	3|Deamidated|6|Oxidation	240717_Chamois_scaping.2304.2304. File:"240717_Chamois_scaping.wiff", NativeID:"sample=1 period=1 cycle=1742 experiment=2"
GLTGPIGPPGPAG	9|Oxidation	240717_Chamois_scaping.9520.9520. File:"240717_Chamois_scaping.wiff", NativeID:"sample=1 period=1 cycle=2098 experiment=5"
EGSPGAEGSPGR	4|Oxidation|10|Oxidation	240717_Chamois_scaping.802.802. File:"240717_Chamois_scaping.wiff", NativeID:"sample=1 period=1 cycle=1594 experiment=2"
~GVPGPPGAVGAPGK	3|Oxidation	240717_Chamois_scaping.4049.4049. File:"240717_Chamois_scaping.wiff", NativeID:"sample=1 period=1 cycle=1800 experiment=7"
GQAGVMGFPGPK	6|Oxidation|9|Oxidation	240717_Chamois_scaping.4931.4931. File:"240717_Chamois_scaping.wiff", NativeID:"sample=1 period=1 cycle=1833 experiment=12"
GLTGPIGPPGPAGA	9|Oxidation	240717_Chamois_scaping.9739.9739. File:"240717_Chamois_scaping.wiff", NativeID:"sample=1 period=1 cycle=2127 experiment=5"
PAGPAGPIGPVGAR		240717_Chamois_scaping.7276.7276. File:"240717_Chamois_scaping.wiff", NativeID:"sample=1 period=1 cycle=1937 experiment=7"
GLTGSPGSPGPDGK	6|Oxidation	240717_Chamois_scaping.1707.1707. File:"240717_Chamois_scaping.wiff", NativeID:"sample=1 period=1 cycle=1721 experiment=15"
GPAGPAGPIGPVGAR		240717_Chamois_scaping.7549.7549. File:"240717_Chamois_scaping.wiff", NativeID:"sample=1 period=1 cycle=1950 experiment=5"
PGPTGLPGPPGER	1|Oxidation|7|Oxidation|10|Oxidation	240717_Chamois_scaping.3810.3810. File:"240717_Chamois_scaping.wiff", NativeID:"sample=1 period=1 cycle=1790 experiment=8"
GFPGLPGPSGEPGK	3|Oxidation|6|Oxidation	240717_Chamois_scaping.8341.8341. File:"240717_Chamois_scaping.wiff", NativeID:"sample=1 period=1 cycle=1994 experiment=6"
GLTGPIGPPGPAGAPG	9|Oxidation|15|Oxidation	240717_Chamois_scaping.9239.9239. File:"240717_Chamois_scaping.wiff", NativeID:"sample=1 period=1 cycle=2066 experiment=4"
TGPAGPAGPIGPVGAR		240717_Chamois_scaping.7836.7836. File:"240717_Chamois_scaping.wiff", NativeID:"sample=1 period=1 cycle=1966 experiment=5"
GEPGPPGPAGAAGPAGN	3|Oxidation|6|Oxidation|17|Deamidated	240717_Chamois_scaping.3111.3111. File:"240717_Chamois_scaping.wiff", NativeID:"sample=1 period=1 cycle=1768 experiment=26"
VGPPGPSGNAGPPGPPG	4|Oxidation|9|Deamidated|13|Oxidation|16|Oxidation	240717_Chamois_scaping.3451.3451. File:"240717_Chamois_scaping.wiff", NativeID:"sample=1 period=1 cycle=1778 experiment=25"
GEPGPTGLPGPPGER	3|Oxidation|9|Oxidation|12|Oxidation	240717_Chamois_scaping.3614.3614. File:"240717_Chamois_scaping.wiff", NativeID:"sample=1 period=1 cycle=1783 experiment=22"
ETGPAGPAGPIGPVGAR		240717_Chamois_scaping.8034.8034. File:"240717_Chamois_scaping.wiff", NativeID:"sample=1 period=1 cycle=1977 experiment=11"
GSEGPQGVRGEPGPPG	6|Deamidated|12|Oxidation|15|Oxidation	240717_Chamois_scaping.1572.1572. File:"240717_Chamois_scaping.wiff", NativeID:"sample=1 period=1 cycle=1716 experiment=22"
SPGEQGPSGASGPAGPR	2|Oxidation|5|Deamidated	240717_Chamois_scaping.1472.1472. File:"240717_Chamois_scaping.wiff", NativeID:"sample=1 period=1 cycle=1712 experiment=26"
GPPGPMGPPGLAGPPGE	3|Oxidation|6|Oxidation|9|Oxidation|15|Oxidation	240717_Chamois_scaping.7155.7155. File:"240717_Chamois_scaping.wiff", NativeID:"sample=1 period=1 cycle=1928 experiment=5"
GETGPAGPAGPIGPVGAR		240717_Chamois_scaping.8078.8078. File:"240717_Chamois_scaping.wiff", NativeID:"sample=1 period=1 cycle=1979 experiment=17"
DGLNGLPGPIGPPGPR	4|Deamidated|7|Oxidation|13|Oxidation|15|Oxidation	240717_Chamois_scaping.9750.9750. File:"240717_Chamois_scaping.wiff", NativeID:"sample=1 period=1 cycle=2129 experiment=2"
GANGAPGIAGAPGFPGAR	6|Oxidation|12|Oxidation|15|Oxidation	240717_Chamois_scaping.6568.6568. File:"240717_Chamois_scaping.wiff", NativeID:"sample=1 period=1 cycle=1900 experiment=21"
GLTGPIGPPGPAGAPGDK	9|Oxidation|15|Oxidation	240717_Chamois_scaping.7294.7294. File:"240717_Chamois_scaping.wiff", NativeID:"sample=1 period=1 cycle=1938 experiment=4"
VGPPGPSGNAGPPGPPGPA	4|Oxidation|9|Deamidated|13|Oxidation|16|Oxidation	240717_Chamois_scaping.5027.5027. File:"240717_Chamois_scaping.wiff", NativeID:"sample=1 period=1 cycle=1835 experiment=31"
TGDAGPVGPPGPPGPPGPPG	10|Oxidation|13|Oxidation|16|Oxidation|19|Oxidation	240717_Chamois_scaping.5062.5062. File:"240717_Chamois_scaping.wiff", NativeID:"sample=1 period=1 cycle=1836 experiment=31"
GEPGSPGENGAPGQMGPR	3|Oxidation|6|Oxidation|9|Deamidated|12|Oxidation|14|Deamidated|15|Oxidation	240717_Chamois_scaping.1016.1016. File:"240717_Chamois_scaping.wiff", NativeID:"sample=1 period=1 cycle=1679 experiment=11"
GNDGATGAAGPPGPTGPAGPPG	2|Deamidated|12|Oxidation|21|Oxidation	240717_Chamois_scaping.3850.3850. File:"240717_Chamois_scaping.wiff", NativeID:"sample=1 period=1 cycle=1791 experiment=27"
VGPPGPSGNAGPPGPPGPAGK	4|Oxidation|9|Deamidated|13|Oxidation|16|Oxidation	240717_Chamois_scaping.3217.3217. File:"240717_Chamois_scaping.wiff", NativeID:"sample=1 period=1 cycle=1771 experiment=20"
GPPGPMGPPGLAGPPGESGR	5|Oxidation|6|Oxidation|15|Oxidation	240717_Chamois_scaping.6354.6354. File:"240717_Chamois_scaping.wiff", NativeID:"sample=1 period=1 cycle=1892 experiment=11"
TGDAGPVGPPGPPGPPGPPGPP	10|Oxidation|13|Oxidation|16|Oxidation	240717_Chamois_scaping.8672.8672. File:"240717_Chamois_scaping.wiff", NativeID:"sample=1 period=1 cycle=2019 experiment=7"
TGPPGPAGQDGRPGPPGPPGAR	4|Oxidation|9|Deamidated|15|Oxidation|16|Oxidation|19|Oxidation	240717_Chamois_scaping.1373.1373. File:"240717_Chamois_scaping.wiff", NativeID:"sample=1 period=1 cycle=1709 experiment=6"
TGDAGPVGPPGPPGPPGPPGPPSG	10|Oxidation|13|Oxidation|16|Oxidation|19|Oxidation	240717_Chamois_scaping.6565.6565. File:"240717_Chamois_scaping.wiff", NativeID:"sample=1 period=1 cycle=1900 experiment=18"
GRTGDAGPVGPPGPPGPPGPPGPP	12|Oxidation|15|Oxidation|18|Oxidation|21|Oxidation	240717_Chamois_scaping.6130.6130. File:"240717_Chamois_scaping.wiff", NativeID:"sample=1 period=1 cycle=1882 experiment=19"
GDAGAPGAPGSQGAPGLQGMPGER	6|Oxidation|9|Oxidation|15|Oxidation|18|Deamidated|20|Oxidation|21|Oxidation	240717_Chamois_scaping.2336.2336. File:"240717_Chamois_scaping.wiff", NativeID:"sample=1 period=1 cycle=1742 experiment=34"
GEPGPPGPAGAAGPAGNPGADGQPGAK	5|Oxidation|6|Oxidation|17|Deamidated|18|Oxidation|23|Deamidated	240717_Chamois_scaping.2909.2909. File:"240717_Chamois_scaping.wiff", NativeID:"sample=1 period=1 cycle=1762 experiment=32"
GPPGPPGKNGDDGEAGKPGRPGER	3|Oxidation|6|Oxidation|9|Deamidated|21|Oxidation	240717_Chamois_scaping.845.845. File:"240717_Chamois_scaping.wiff", NativeID:"sample=1 period=1 cycle=1627 experiment=2"
GNDGATGAAGPPGPTGPAGPPGFPGAVG	2|Deamidated|12|Oxidation|21|Oxidation|24|Oxidation	240717_Chamois_scaping.9605.9605. File:"240717_Chamois_scaping.wiff", NativeID:"sample=1 period=1 cycle=2107 experiment=6"
GDRGETGPAGPPGAPGAPGAPGPVGPAGK	12|Oxidation|15|Oxidation|18|Oxidation	240717_Chamois_scaping.3529.3529. File:"240717_Chamois_scaping.wiff", NativeID:"sample=1 period=1 cycle=1780 experiment=35"
GDAGPAGPKGEPGSPGENGAPGQMGPR	12|Oxidation|15|Oxidation|18|Deamidated|21|Oxidation|23|Deamidated|24|Oxidation	240717_Chamois_scaping.1153.1153. File:"240717_Chamois_scaping.wiff", NativeID:"sample=1 period=1 cycle=1696 experiment=7"
GNDGATGAAGPPGPTGPAGPPGFPGAVGAK	12|Oxidation|21|Oxidation	240717_Chamois_scaping.9289.9289. File:"240717_Chamois_scaping.wiff", NativeID:"sample=1 period=1 cycle=2071 experiment=8"
TGDAGPVGPPGPPGPPGPPGPPSGGFDF	12|Oxidation|13|Oxidation|16|Oxidation|19|Oxidation	240717_Chamois_scaping.11269.11269. File:"240717_Chamois_scaping.wiff", NativeID:"sample=1 period=1 cycle=2458 experiment=2"
GFSGLQGPPGPPGSPGEQGPSGASGPAGPR	6|Deamidated|12|Oxidation|15|Oxidation|18|Deamidated	240717_Chamois_scaping.9069.9069. File:"240717_Chamois_scaping.wiff", NativeID:"sample=1 period=1 cycle=2054 experiment=9"
GAPGDRGEPGPPGPAGFAGPPGADGQPGAK	3|Oxidation|9|Oxidation|12|Oxidation|21|Oxidation	240717_Chamois_scaping.5110.5110. File:"240717_Chamois_scaping.wiff", NativeID:"sample=1 period=1 cycle=1838 experiment=21"
GSEGPQGVRGEPGPPGPAGAAGPAGNPGADGQPGAK	6|Deamidated|14|Oxidation|15|Oxidation|26|Deamidated|27|Oxidation|32|Deamidated	240717_Chamois_scaping.3396.3396. File:"240717_Chamois_scaping.wiff", NativeID:"sample=1 period=1 cycle=1776 experiment=26"
XP_007937996.1 collagen alpha-2(I) chain [Orycteropus afer afer]
GLVGEPGPAG	6|Oxidation	240717_Chamois_scaping.5717.5717. File:"240717_Chamois_scaping.wiff", NativeID:"sample=1 period=1 cycle=1864 experiment=2"
GSDGSVGPVGPA		240717_Chamois_scaping.5604.5604. File:"240717_Chamois_scaping.wiff", NativeID:"sample=1 period=1 cycle=1859 experiment=5"
TGETGASGPPGF	10|Oxidation	240717_Chamois_scaping.7202.7202. File:"240717_Chamois_scaping.wiff", NativeID:"sample=1 period=1 cycle=1933 experiment=4"
PGPVGAAGATGAR	1|Oxidation	240717_Chamois_scaping.5093.5093. File:"240717_Chamois_scaping.wiff", NativeID:"sample=1 period=1 cycle=1838 experiment=4"
GEVGPAGPNGFAG	9|Deamidated	240717_Chamois_scaping.8922.8922. File:"240717_Chamois_scaping.wiff", NativeID:"sample=1 period=1 cycle=2040 experiment=4"
GEPGNIGFPGPK	3|Oxidation|9|Oxidation	240717_Chamois_scaping.6288.6288. File:"240717_Chamois_scaping.wiff", NativeID:"sample=1 period=1 cycle=1889 experiment=8"
IPGPVGAAGATGAR	2|Oxidation	240717_Chamois_scaping.4167.4167. File:"240717_Chamois_scaping.wiff", NativeID:"sample=1 period=1 cycle=1804 experiment=13"
LGAPGILGLPGSR	4|Oxidation|10|Oxidation	240717_Chamois_scaping.10424.10424. File:"240717_Chamois_scaping.wiff", NativeID:"sample=1 period=1 cycle=2248 experiment=4"
GIPGPVGAAGATGAR	3|Oxidation	240717_Chamois_scaping.5355.5355. File:"240717_Chamois_scaping.wiff", NativeID:"sample=1 period=1 cycle=1847 experiment=16"
LLGAPGILGLPGSR	5|Oxidation|11|Oxidation	240717_Chamois_scaping.11464.11464. File:"240717_Chamois_scaping.wiff", NativeID:"sample=1 period=1 cycle=2520 experiment=3"
GSPGERGEVGPAGPN	3|Oxidation|15|Deamidated	240717_Chamois_scaping.1950.1950. File:"240717_Chamois_scaping.wiff", NativeID:"sample=1 period=1 cycle=1730 experiment=24"
GLLGAPGILGLPGSR	6|Oxidation|12|Oxidation	240717_Chamois_scaping.11762.11762. File:"240717_Chamois_scaping.wiff", NativeID:"sample=1 period=1 cycle=2607 experiment=4"
GSDGSVGPVGPAGPIGSA		240717_Chamois_scaping.9615.9615. File:"240717_Chamois_scaping.wiff", NativeID:"sample=1 period=1 cycle=2109 experiment=4"
TGETGASGPPGFTGEK		240717_Chamois_scaping.4845.4845. File:"240717_Chamois_scaping.wiff", NativeID:"sample=1 period=1 cycle=1829 experiment=22"
GSDGSVGPVGPAGPIGSAG		240717_Chamois_scaping.9298.9298. File:"240717_Chamois_scaping.wiff", NativeID:"sample=1 period=1 cycle=2072 experiment=6"
GAAGLPGVAGAPGLPGPR	6|Oxidation|12|Oxidation|17|Oxidation	240717_Chamois_scaping.8780.8780. File:"240717_Chamois_scaping.wiff", NativeID:"sample=1 period=1 cycle=2028 experiment=10"
PQGLLGAPGILGLPGSR	2|Deamidated|8|Oxidation|14|Oxidation	240717_Chamois_scaping.11872.11872. File:"240717_Chamois_scaping.wiff", NativeID:"sample=1 period=1 cycle=2646 experiment=4"
GSDGSVGPVGPAGPIGSAGPPG	21|Oxidation	240717_Chamois_scaping.9316.9316. File:"240717_Chamois_scaping.wiff", NativeID:"sample=1 period=1 cycle=2074 experiment=6"
TGPPGPSGITGPPGPPGAAGK	4|Oxidation|13|Oxidation|16|Oxidation	240717_Chamois_scaping.4522.4522. File:"240717_Chamois_scaping.wiff", NativeID:"sample=1 period=1 cycle=1816 experiment=26"
GEVGPAGPNGFAGPAGAAGQPGAK	9|Deamidated|21|Oxidation	240717_Chamois_scaping.7855.7855. File:"240717_Chamois_scaping.wiff", NativeID:"sample=1 period=1 cycle=1967 experiment=11"
GSDGSVGPVGPAGPIGSAGPPGFPGAPG	21|Oxidation|24|Oxidation|27|Oxidation	240717_Chamois_scaping.10664.10664. File:"240717_Chamois_scaping.wiff", NativeID:"sample=1 period=1 cycle=2318 experiment=5"
GSDGSVGPVGPAGPIGSAGPPGFPGAPGPK	21|Oxidation|27|Oxidation	240717_Chamois_scaping.10561.10561. File:"240717_Chamois_scaping.wiff", NativeID:"sample=1 period=1 cycle=2290 experiment=3"
GSPGERGEVGPAGPNGFAGPAGAAGQPGAK	3|Oxidation|15|Deamidated|26|Deamidated|27|Oxidation	240717_Chamois_scaping.6013.6013. File:"240717_Chamois_scaping.wiff", NativeID:"sample=1 period=1 cycle=1877 experiment=10"
~GELGPVGNPGPSGPAGPR	8|Deamidated	240717_Chamois_scaping.6829.6829. File:"240717_Chamois_scaping.wiff", NativeID:"sample=1 period=1 cycle=1909 experiment=30"
XP_007953952.1 collagen alpha-2(V) chain [Orycteropus afer afer]
LGPQGAPGQR	4|Deamidated|7|Oxidation|9|Deamidated	240717_Chamois_scaping.1723.1723. File:"240717_Chamois_scaping.wiff", NativeID:"sample=1 period=1 cycle=1722 experiment=4"
GLTGNPGVQGPEGK	5|Deamidated|6|Oxidation|9|Deamidated	240717_Chamois_scaping.3359.3359. File:"240717_Chamois_scaping.wiff", NativeID:"sample=1 period=1 cycle=1775 experiment=22"
EGNPGPLGPIGPPGVR	3|Deamidated|12|Oxidation|13|Oxidation	240717_Chamois_scaping.9264.9264. File:"240717_Chamois_scaping.wiff", NativeID:"sample=1 period=1 cycle=2068 experiment=8"
GTQGPPGATGFPGSAGR	3|Deamidated|6|Oxidation|12|Oxidation	240717_Chamois_scaping.3898.3898. File:"240717_Chamois_scaping.wiff", NativeID:"sample=1 period=1 cycle=1793 experiment=18"
Taxonomic match: Condylura cristata Average Score= [0.50805372]
Containing these species:Condylura cristata
XP_004676750.1 PREDICTED: collagen alpha-2(I) chain [Condylura cristata]
GLVGEPGPAG	6|Oxidation	240717_Chamois_scaping.5717.5717. File:"240717_Chamois_scaping.wiff", NativeID:"sample=1 period=1 cycle=1864 experiment=2"
~AAGPSGPLGSR		240717_Chamois_scaping.2272.2272. File:"240717_Chamois_scaping.wiff", NativeID:"sample=1 period=1 cycle=1741 experiment=7"
GSDGSVGPVGPA		240717_Chamois_scaping.5604.5604. File:"240717_Chamois_scaping.wiff", NativeID:"sample=1 period=1 cycle=1859 experiment=5"
ASGPGGLPGER	8|Oxidation	240717_Chamois_scaping.2089.2089. File:"240717_Chamois_scaping.wiff", NativeID:"sample=1 period=1 cycle=1735 experiment=9"
~TGETGAAGPPGF	9|Oxidation|10|Oxidation	240717_Chamois_scaping.7202.7202. File:"240717_Chamois_scaping.wiff", NativeID:"sample=1 period=1 cycle=1933 experiment=4"
GETGLRGEIGN	11|Deamidated	240717_Chamois_scaping.4751.4751. File:"240717_Chamois_scaping.wiff", NativeID:"sample=1 period=1 cycle=1825 experiment=6"
~ESGAAGPSGPLGSR		240717_Chamois_scaping.2509.2509. File:"240717_Chamois_scaping.wiff", NativeID:"sample=1 period=1 cycle=1752 experiment=19"
PGEFGLPGPAGPR	1|Oxidation|7|Oxidation	240717_Chamois_scaping.10104.10104. File:"240717_Chamois_scaping.wiff", NativeID:"sample=1 period=1 cycle=2189 experiment=5"
~GPPGESGAAGPSGPLG	3|Oxidation	240717_Chamois_scaping.5545.5545. File:"240717_Chamois_scaping.wiff", NativeID:"sample=1 period=1 cycle=1856 experiment=18"
LPGEFGLPGPAGPR	2|Oxidation|10|Oxidation	240717_Chamois_scaping.9978.9978. File:"240717_Chamois_scaping.wiff", NativeID:"sample=1 period=1 cycle=2157 experiment=4"
GEVGLPGVSGPVGPPG	6|Oxidation|15|Oxidation	240717_Chamois_scaping.10035.10035. File:"240717_Chamois_scaping.wiff", NativeID:"sample=1 period=1 cycle=2171 experiment=5"
GLPGEFGLPGPAGPR	3|Oxidation|9|Oxidation	240717_Chamois_scaping.10234.10234. File:"240717_Chamois_scaping.wiff", NativeID:"sample=1 period=1 cycle=2215 experiment=3"
~GSDGSVGPVGPAGPLGSA		240717_Chamois_scaping.9615.9615. File:"240717_Chamois_scaping.wiff", NativeID:"sample=1 period=1 cycle=2109 experiment=4"
~TGETGAAGPPGFTGEK	9|Oxidation	240717_Chamois_scaping.4845.4845. File:"240717_Chamois_scaping.wiff", NativeID:"sample=1 period=1 cycle=1829 experiment=22"
GLPGEFGLPGPAGPRG	3|Oxidation|9|Oxidation	240717_Chamois_scaping.10071.10071. File:"240717_Chamois_scaping.wiff", NativeID:"sample=1 period=1 cycle=2180 experiment=3"
GEVGLPGVSGPVGPPGN	6|Oxidation|15|Oxidation|17|Deamidated	240717_Chamois_scaping.9989.9989. File:"240717_Chamois_scaping.wiff", NativeID:"sample=1 period=1 cycle=2159 experiment=4"
~GSDGSVGPVGPAGPLGSAG		240717_Chamois_scaping.9298.9298. File:"240717_Chamois_scaping.wiff", NativeID:"sample=1 period=1 cycle=2072 experiment=6"
GAAGLPGVAGAPGLPGPR	6|Oxidation|12|Oxidation|17|Oxidation	240717_Chamois_scaping.8780.8780. File:"240717_Chamois_scaping.wiff", NativeID:"sample=1 period=1 cycle=2028 experiment=10"
~GPPGESGAAGPSGPLGSR	3|Oxidation	240717_Chamois_scaping.3049.3049. File:"240717_Chamois_scaping.wiff", NativeID:"sample=1 period=1 cycle=1766 experiment=24"
GEVGLPGVSGPVGPPGNPG	6|Oxidation|15|Oxidation|17|Deamidated|18|Oxidation	240717_Chamois_scaping.9881.9881. File:"240717_Chamois_scaping.wiff", NativeID:"sample=1 period=1 cycle=2139 experiment=11"
GEVGLPGVSGPVGPPGNPGA	6|Oxidation|15|Oxidation|17|Deamidated|18|Oxidation	240717_Chamois_scaping.9998.9998. File:"240717_Chamois_scaping.wiff", NativeID:"sample=1 period=1 cycle=2161 experiment=5"
~GSDGSVGPVGPAGPLGSAGPPG	21|Oxidation	240717_Chamois_scaping.9316.9316. File:"240717_Chamois_scaping.wiff", NativeID:"sample=1 period=1 cycle=2074 experiment=6"
TGPPGPSGITGPPGPPGAAGK	4|Oxidation|13|Oxidation|16|Oxidation	240717_Chamois_scaping.4522.4522. File:"240717_Chamois_scaping.wiff", NativeID:"sample=1 period=1 cycle=1816 experiment=26"
GEVGLPGVSGPVGPPGNPGAN	6|Oxidation|15|Oxidation|17|Deamidated|18|Oxidation|21|Deamidated	240717_Chamois_scaping.9909.9909. File:"240717_Chamois_scaping.wiff", NativeID:"sample=1 period=1 cycle=2142 experiment=5"
~GERGPPGESGAAGPSGPLGSR	6|Oxidation	240717_Chamois_scaping.2224.2224. File:"240717_Chamois_scaping.wiff", NativeID:"sample=1 period=1 cycle=1739 experiment=13"
GEVGLPGVSGPVGPPGNPGANG	6|Oxidation|15|Oxidation|17|Deamidated|18|Oxidation|21|Deamidated	240717_Chamois_scaping.9721.9721. File:"240717_Chamois_scaping.wiff", NativeID:"sample=1 period=1 cycle=2124 experiment=6"
GEVGLPGVSGPVGPPGNPGANGL	6|Oxidation|15|Oxidation|17|Deamidated|18|Oxidation|21|Deamidated	240717_Chamois_scaping.11068.11068. File:"240717_Chamois_scaping.wiff", NativeID:"sample=1 period=1 cycle=2402 experiment=6"
GAPGPDGNNGAQGPPGPQGVQGGK	3|Oxidation|9|Deamidated|12|Deamidated|15|Oxidation|18|Deamidated|21|Deamidated	240717_Chamois_scaping.2788.2788. File:"240717_Chamois_scaping.wiff", NativeID:"sample=1 period=1 cycle=1759 experiment=33"
~GSDGSVGPVGPAGPLGSAGPPGFPGAPGPK	21|Oxidation|27|Oxidation	240717_Chamois_scaping.10561.10561. File:"240717_Chamois_scaping.wiff", NativeID:"sample=1 period=1 cycle=2290 experiment=3"
XP_004674507.1 PREDICTED: collagen alpha-2(V) chain [Condylura cristata]
LGPQGAPGQR	4|Deamidated|7|Oxidation|9|Deamidated	240717_Chamois_scaping.1723.1723. File:"240717_Chamois_scaping.wiff", NativeID:"sample=1 period=1 cycle=1722 experiment=4"
GTQGPPGATGFPGSAGR	3|Deamidated|6|Oxidation|12|Oxidation	240717_Chamois_scaping.3898.3898. File:"240717_Chamois_scaping.wiff", NativeID:"sample=1 period=1 cycle=1793 experiment=18"
XP_004684395.1 PREDICTED: collagen alpha-1(I) chain [Condylura cristata]
GFSGLDGAK		240717_Chamois_scaping.5803.5803. File:"240717_Chamois_scaping.wiff", NativeID:"sample=1 period=1 cycle=1868 experiment=3"
GSEGPQGVR		240717_Chamois_scaping.1009.1009. File:"240717_Chamois_scaping.wiff", NativeID:"sample=1 period=1 cycle=1679 experiment=4"
GLTGPIGPPGPA	9|Oxidation	240717_Chamois_scaping.9754.9754. File:"240717_Chamois_scaping.wiff", NativeID:"sample=1 period=1 cycle=2130 experiment=2"
TPGPQGIAGQR	5|Deamidated|10|Deamidated	240717_Chamois_scaping.3888.3888. File:"240717_Chamois_scaping.wiff", NativeID:"sample=1 period=1 cycle=1793 experiment=8"
GVQGPPGPAGPR	3|Deamidated|6|Oxidation	240717_Chamois_scaping.2304.2304. File:"240717_Chamois_scaping.wiff", NativeID:"sample=1 period=1 cycle=1742 experiment=2"
GLTGPIGPPGPAG	9|Oxidation	240717_Chamois_scaping.9520.9520. File:"240717_Chamois_scaping.wiff", NativeID:"sample=1 period=1 cycle=2098 experiment=5"
GADGSPGKDGVR	6|Oxidation	240717_Chamois_scaping.811.811. File:"240717_Chamois_scaping.wiff", NativeID:"sample=1 period=1 cycle=1601 experiment=2"
EGSPGAEGSPGR	4|Oxidation|10|Oxidation	240717_Chamois_scaping.802.802. File:"240717_Chamois_scaping.wiff", NativeID:"sample=1 period=1 cycle=1594 experiment=2"
GQAGVMGFPGPK	6|Oxidation|9|Oxidation	240717_Chamois_scaping.4931.4931. File:"240717_Chamois_scaping.wiff", NativeID:"sample=1 period=1 cycle=1833 experiment=12"
GLTGPIGPPGPAGA	9|Oxidation	240717_Chamois_scaping.9739.9739. File:"240717_Chamois_scaping.wiff", NativeID:"sample=1 period=1 cycle=2127 experiment=5"
GLTGSPGSPGPDGK	6|Oxidation	240717_Chamois_scaping.1707.1707. File:"240717_Chamois_scaping.wiff", NativeID:"sample=1 period=1 cycle=1721 experiment=15"
PSGPQGPSGPPGPK	5|Deamidated|11|Oxidation	240717_Chamois_scaping.1592.1592. File:"240717_Chamois_scaping.wiff", NativeID:"sample=1 period=1 cycle=1717 experiment=19"
PGPTGLPGPPGER	1|Oxidation|7|Oxidation|10|Oxidation	240717_Chamois_scaping.3810.3810. File:"240717_Chamois_scaping.wiff", NativeID:"sample=1 period=1 cycle=1790 experiment=8"
GFPGLPGPSGEPGK	3|Oxidation|6|Oxidation	240717_Chamois_scaping.8341.8341. File:"240717_Chamois_scaping.wiff", NativeID:"sample=1 period=1 cycle=1994 experiment=6"
GPSGPQGPSGPPGPK	12|Oxidation	240717_Chamois_scaping.1402.1402. File:"240717_Chamois_scaping.wiff", NativeID:"sample=1 period=1 cycle=1710 experiment=14"
GLTGPIGPPGPAGAPG	9|Oxidation|15|Oxidation	240717_Chamois_scaping.9239.9239. File:"240717_Chamois_scaping.wiff", NativeID:"sample=1 period=1 cycle=2066 experiment=4"
GEPGPPGPAGAAGPAGN	3|Oxidation|6|Oxidation|17|Deamidated	240717_Chamois_scaping.3111.3111. File:"240717_Chamois_scaping.wiff", NativeID:"sample=1 period=1 cycle=1768 experiment=26"
GSAGPPGATGFPGAAGR	6|Oxidation|12|Oxidation	240717_Chamois_scaping.4670.4670. File:"240717_Chamois_scaping.wiff", NativeID:"sample=1 period=1 cycle=1821 experiment=26"
VGPPGPSGNAGPPGPPG	4|Oxidation|9|Deamidated|13|Oxidation|16|Oxidation	240717_Chamois_scaping.3451.3451. File:"240717_Chamois_scaping.wiff", NativeID:"sample=1 period=1 cycle=1778 experiment=25"
GEPGPTGLPGPPGER	3|Oxidation|9|Oxidation|12|Oxidation	240717_Chamois_scaping.3614.3614. File:"240717_Chamois_scaping.wiff", NativeID:"sample=1 period=1 cycle=1783 experiment=22"
GETGPAGRPGEVGPPG	9|Oxidation|15|Oxidation	240717_Chamois_scaping.1715.1715. File:"240717_Chamois_scaping.wiff", NativeID:"sample=1 period=1 cycle=1721 experiment=23"
GSEGPQGVRGEPGPPG	6|Deamidated|12|Oxidation|15|Oxidation	240717_Chamois_scaping.1572.1572. File:"240717_Chamois_scaping.wiff", NativeID:"sample=1 period=1 cycle=1716 experiment=22"
SPGEQGPSGASGPAGPR	2|Oxidation|5|Deamidated	240717_Chamois_scaping.1472.1472. File:"240717_Chamois_scaping.wiff", NativeID:"sample=1 period=1 cycle=1712 experiment=26"
GPPGPMGPPGLAGPPGE	3|Oxidation|6|Oxidation|9|Oxidation|15|Oxidation	240717_Chamois_scaping.7155.7155. File:"240717_Chamois_scaping.wiff", NativeID:"sample=1 period=1 cycle=1928 experiment=5"
DGLNGLPGPIGPPGPR	4|Deamidated|7|Oxidation|13|Oxidation|15|Oxidation	240717_Chamois_scaping.9750.9750. File:"240717_Chamois_scaping.wiff", NativeID:"sample=1 period=1 cycle=2129 experiment=2"
GANGAPGIAGAPGFPGAR	6|Oxidation|12|Oxidation|15|Oxidation	240717_Chamois_scaping.6568.6568. File:"240717_Chamois_scaping.wiff", NativeID:"sample=1 period=1 cycle=1900 experiment=21"
GLTGPIGPPGPAGAPGDK	9|Oxidation|15|Oxidation	240717_Chamois_scaping.7294.7294. File:"240717_Chamois_scaping.wiff", NativeID:"sample=1 period=1 cycle=1938 experiment=4"
DGEAGAQGPPGPAGPAGER	7|Deamidated	240717_Chamois_scaping.3401.3401. File:"240717_Chamois_scaping.wiff", NativeID:"sample=1 period=1 cycle=1776 experiment=31"
TGDAGPVGPPGPPGPPGPPG	10|Oxidation|13|Oxidation|16|Oxidation|19|Oxidation	240717_Chamois_scaping.5062.5062. File:"240717_Chamois_scaping.wiff", NativeID:"sample=1 period=1 cycle=1836 experiment=31"
GEPGSPGENGAPGQMGPR	3|Oxidation|6|Oxidation|9|Deamidated|12|Oxidation|14|Deamidated|15|Oxidation	240717_Chamois_scaping.1016.1016. File:"240717_Chamois_scaping.wiff", NativeID:"sample=1 period=1 cycle=1679 experiment=11"
GNDGATGAAGPPGPTGPAGPPG	2|Deamidated|12|Oxidation|21|Oxidation	240717_Chamois_scaping.3850.3850. File:"240717_Chamois_scaping.wiff", NativeID:"sample=1 period=1 cycle=1791 experiment=27"
GPPGPMGPPGLAGPPGESGR	5|Oxidation|6|Oxidation|15|Oxidation	240717_Chamois_scaping.6354.6354. File:"240717_Chamois_scaping.wiff", NativeID:"sample=1 period=1 cycle=1892 experiment=11"
TGDAGPVGPPGPPGPPGPPGPP	10|Oxidation|13|Oxidation|16|Oxidation	240717_Chamois_scaping.8672.8672. File:"240717_Chamois_scaping.wiff", NativeID:"sample=1 period=1 cycle=2019 experiment=7"
TGPPGPAGQDGRPGPPGPPGAR	4|Oxidation|9|Deamidated|15|Oxidation|16|Oxidation|19|Oxidation	240717_Chamois_scaping.1373.1373. File:"240717_Chamois_scaping.wiff", NativeID:"sample=1 period=1 cycle=1709 experiment=6"
TGDAGPVGPPGPPGPPGPPGPPSG	10|Oxidation|13|Oxidation|16|Oxidation|19|Oxidation	240717_Chamois_scaping.6565.6565. File:"240717_Chamois_scaping.wiff", NativeID:"sample=1 period=1 cycle=1900 experiment=18"
GRTGDAGPVGPPGPPGPPGPPGPP	12|Oxidation|15|Oxidation|18|Oxidation|21|Oxidation	240717_Chamois_scaping.6130.6130. File:"240717_Chamois_scaping.wiff", NativeID:"sample=1 period=1 cycle=1882 experiment=19"
GDAGAPGAPGSQGAPGLQGMPGER	6|Oxidation|9|Oxidation|15|Oxidation|18|Deamidated|20|Oxidation|21|Oxidation	240717_Chamois_scaping.2336.2336. File:"240717_Chamois_scaping.wiff", NativeID:"sample=1 period=1 cycle=1742 experiment=34"
GEPGPPGPAGAAGPAGNPGADGQPGAK	5|Oxidation|6|Oxidation|17|Deamidated|18|Oxidation|23|Deamidated	240717_Chamois_scaping.2909.2909. File:"240717_Chamois_scaping.wiff", NativeID:"sample=1 period=1 cycle=1762 experiment=32"
GNDGATGAAGPPGPTGPAGPPGFPGAVG	2|Deamidated|12|Oxidation|21|Oxidation|24|Oxidation	240717_Chamois_scaping.9605.9605. File:"240717_Chamois_scaping.wiff", NativeID:"sample=1 period=1 cycle=2107 experiment=6"
GDRGETGPAGPPGAPGAPGAPGPVGPAGK	12|Oxidation|15|Oxidation|18|Oxidation	240717_Chamois_scaping.3529.3529. File:"240717_Chamois_scaping.wiff", NativeID:"sample=1 period=1 cycle=1780 experiment=35"
GNDGATGAAGPPGPTGPAGPPGFPGAVGAK	12|Oxidation|21|Oxidation	240717_Chamois_scaping.9289.9289. File:"240717_Chamois_scaping.wiff", NativeID:"sample=1 period=1 cycle=2071 experiment=8"
TGDAGPVGPPGPPGPPGPPGPPSGGFDF	12|Oxidation|13|Oxidation|16|Oxidation|19|Oxidation	240717_Chamois_scaping.11269.11269. File:"240717_Chamois_scaping.wiff", NativeID:"sample=1 period=1 cycle=2458 experiment=2"
GFSGLQGPPGPPGSPGEQGPSGASGPAGPR	6|Deamidated|12|Oxidation|15|Oxidation|18|Deamidated	240717_Chamois_scaping.9069.9069. File:"240717_Chamois_scaping.wiff", NativeID:"sample=1 period=1 cycle=2054 experiment=9"
GAPGDRGEPGPPGPAGFAGPPGADGQPGAK	3|Oxidation|9|Oxidation|12|Oxidation|21|Oxidation	240717_Chamois_scaping.5110.5110. File:"240717_Chamois_scaping.wiff", NativeID:"sample=1 period=1 cycle=1838 experiment=21"
GSEGPQGVRGEPGPPGPAGAAGPAGNPGADGQPGAK	6|Deamidated|14|Oxidation|15|Oxidation|26|Deamidated|27|Oxidation|32|Deamidated	240717_Chamois_scaping.3396.3396. File:"240717_Chamois_scaping.wiff", NativeID:"sample=1 period=1 cycle=1776 experiment=26"
GNDGATGAAGPPGPTGPAGPPGFPGAVGAKGEAGPQGAR	2|Deamidated|12|Oxidation|21|Oxidation|24|Oxidation|35|Oxidation|36|Deamidated	240717_Chamois_scaping.7524.7524. File:"240717_Chamois_scaping.wiff", NativeID:"sample=1 period=1 cycle=1948 experiment=22"
XP_004693227.1 PREDICTED: collagen alpha-1(II) chain [Condylura cristata]
GLTGPIGPPGPA	9|Oxidation	240717_Chamois_scaping.9754.9754. File:"240717_Chamois_scaping.wiff", NativeID:"sample=1 period=1 cycle=2130 experiment=2"
GLTGPIGPPGPAG	9|Oxidation	240717_Chamois_scaping.9520.9520. File:"240717_Chamois_scaping.wiff", NativeID:"sample=1 period=1 cycle=2098 experiment=5"
GLTGPIGPPGPAGA	9|Oxidation	240717_Chamois_scaping.9739.9739. File:"240717_Chamois_scaping.wiff", NativeID:"sample=1 period=1 cycle=2127 experiment=5"
GFPGLPGPSGEPGK	3|Oxidation|6|Oxidation	240717_Chamois_scaping.8341.8341. File:"240717_Chamois_scaping.wiff", NativeID:"sample=1 period=1 cycle=1994 experiment=6"
AQGPPGATGFPGAAGR	4|Oxidation|5|Oxidation|11|Oxidation	240717_Chamois_scaping.4437.4437. File:"240717_Chamois_scaping.wiff", NativeID:"sample=1 period=1 cycle=1813 experiment=17"
Taxonomic match: Rattus Average Score= [0.50269962]
Containing these species:Rattus norvegicus, Rattus rattus
NP_445756.1 collagen alpha-1(I) chain precursor [Rattus norvegicus]
GFSGLDGAK		240717_Chamois_scaping.5803.5803. File:"240717_Chamois_scaping.wiff", NativeID:"sample=1 period=1 cycle=1868 experiment=3"
GSEGPQGVR		240717_Chamois_scaping.1009.1009. File:"240717_Chamois_scaping.wiff", NativeID:"sample=1 period=1 cycle=1679 experiment=4"
GLTGPIGPPGPA	9|Oxidation	240717_Chamois_scaping.9754.9754. File:"240717_Chamois_scaping.wiff", NativeID:"sample=1 period=1 cycle=2130 experiment=2"
TPGPQGIAGQR	5|Deamidated|10|Deamidated	240717_Chamois_scaping.3888.3888. File:"240717_Chamois_scaping.wiff", NativeID:"sample=1 period=1 cycle=1793 experiment=8"
GFPGADGVAGPK	3|Oxidation	240717_Chamois_scaping.5667.5667. File:"240717_Chamois_scaping.wiff", NativeID:"sample=1 period=1 cycle=1862 experiment=7"
GVQGPPGPAGPR	3|Deamidated|6|Oxidation	240717_Chamois_scaping.2304.2304. File:"240717_Chamois_scaping.wiff", NativeID:"sample=1 period=1 cycle=1742 experiment=2"
GLTGPIGPPGPAG	9|Oxidation	240717_Chamois_scaping.9520.9520. File:"240717_Chamois_scaping.wiff", NativeID:"sample=1 period=1 cycle=2098 experiment=5"
GADGSPGKDGVR	6|Oxidation	240717_Chamois_scaping.811.811. File:"240717_Chamois_scaping.wiff", NativeID:"sample=1 period=1 cycle=1601 experiment=2"
EGSPGAEGSPGR	4|Oxidation|10|Oxidation	240717_Chamois_scaping.802.802. File:"240717_Chamois_scaping.wiff", NativeID:"sample=1 period=1 cycle=1594 experiment=2"
GVPGPPGAVGPAGK	3|Oxidation	240717_Chamois_scaping.4049.4049. File:"240717_Chamois_scaping.wiff", NativeID:"sample=1 period=1 cycle=1800 experiment=7"
GQAGVMGFPGPK	6|Oxidation|9|Oxidation	240717_Chamois_scaping.4931.4931. File:"240717_Chamois_scaping.wiff", NativeID:"sample=1 period=1 cycle=1833 experiment=12"
GLTGPIGPPGPAGA	9|Oxidation	240717_Chamois_scaping.9739.9739. File:"240717_Chamois_scaping.wiff", NativeID:"sample=1 period=1 cycle=2127 experiment=5"
GLTGSPGSPGPDGK	6|Oxidation	240717_Chamois_scaping.1707.1707. File:"240717_Chamois_scaping.wiff", NativeID:"sample=1 period=1 cycle=1721 experiment=15"
GFPGLPGPSGEPGK	3|Oxidation|6|Oxidation	240717_Chamois_scaping.8341.8341. File:"240717_Chamois_scaping.wiff", NativeID:"sample=1 period=1 cycle=1994 experiment=6"
GLTGPIGPPGPAGAPG	9|Oxidation|15|Oxidation	240717_Chamois_scaping.9239.9239. File:"240717_Chamois_scaping.wiff", NativeID:"sample=1 period=1 cycle=2066 experiment=4"
GEPGPPGPAGAAGPAGN	3|Oxidation|6|Oxidation|17|Deamidated	240717_Chamois_scaping.3111.3111. File:"240717_Chamois_scaping.wiff", NativeID:"sample=1 period=1 cycle=1768 experiment=26"
VGPPGPSGNAGPPGPPG	4|Oxidation|9|Deamidated|13|Oxidation|16|Oxidation	240717_Chamois_scaping.3451.3451. File:"240717_Chamois_scaping.wiff", NativeID:"sample=1 period=1 cycle=1778 experiment=25"
GETGPAGRPGEVGPPG	9|Oxidation|15|Oxidation	240717_Chamois_scaping.1715.1715. File:"240717_Chamois_scaping.wiff", NativeID:"sample=1 period=1 cycle=1721 experiment=23"
PGEVGPPGPPGPAGEK	1|Oxidation|7|Oxidation|10|Oxidation	240717_Chamois_scaping.2357.2357. File:"240717_Chamois_scaping.wiff", NativeID:"sample=1 period=1 cycle=1743 experiment=21"
GSEGPQGVRGEPGPPG	6|Deamidated|12|Oxidation|15|Oxidation	240717_Chamois_scaping.1572.1572. File:"240717_Chamois_scaping.wiff", NativeID:"sample=1 period=1 cycle=1716 experiment=22"
SPGEQGPSGASGPAGPR	2|Oxidation|5|Deamidated	240717_Chamois_scaping.1472.1472. File:"240717_Chamois_scaping.wiff", NativeID:"sample=1 period=1 cycle=1712 experiment=26"
GPPGPMGPPGLAGPPGE	3|Oxidation|6|Oxidation|9|Oxidation|15|Oxidation	240717_Chamois_scaping.7155.7155. File:"240717_Chamois_scaping.wiff", NativeID:"sample=1 period=1 cycle=1928 experiment=5"
DGLNGLPGPIGPPGPR	4|Deamidated|7|Oxidation|13|Oxidation|15|Oxidation	240717_Chamois_scaping.9750.9750. File:"240717_Chamois_scaping.wiff", NativeID:"sample=1 period=1 cycle=2129 experiment=2"
GANGAPGIAGAPGFPGAR	6|Oxidation|12|Oxidation|15|Oxidation	240717_Chamois_scaping.6568.6568. File:"240717_Chamois_scaping.wiff", NativeID:"sample=1 period=1 cycle=1900 experiment=21"
GLTGPIGPPGPAGAPGDK	9|Oxidation|15|Oxidation	240717_Chamois_scaping.7294.7294. File:"240717_Chamois_scaping.wiff", NativeID:"sample=1 period=1 cycle=1938 experiment=4"
GEPGSPGENGAPGQMGPR	3|Oxidation|6|Oxidation|9|Deamidated|12|Oxidation|14|Deamidated|15|Oxidation	240717_Chamois_scaping.1016.1016. File:"240717_Chamois_scaping.wiff", NativeID:"sample=1 period=1 cycle=1679 experiment=11"
GPPGPMGPPGLAGPPGESGR	5|Oxidation|6|Oxidation|15|Oxidation	240717_Chamois_scaping.6354.6354. File:"240717_Chamois_scaping.wiff", NativeID:"sample=1 period=1 cycle=1892 experiment=11"
GETGPAGRPGEVGPPGPPGPA	9|Oxidation|15|Oxidation|18|Oxidation	240717_Chamois_scaping.3878.3878. File:"240717_Chamois_scaping.wiff", NativeID:"sample=1 period=1 cycle=1792 experiment=26"
GETGPAGRPGEVGPPGPPGPAGEK	9|Oxidation|15|Oxidation|20|Oxidation	240717_Chamois_scaping.2139.2139. File:"240717_Chamois_scaping.wiff", NativeID:"sample=1 period=1 cycle=1736 experiment=23"
GFPGLPGPSGEPGKQGPSGASGER	3|Oxidation|6|Oxidation|15|Deamidated	240717_Chamois_scaping.7142.7142. File:"240717_Chamois_scaping.wiff", NativeID:"sample=1 period=1 cycle=1925 experiment=4"
GEPGPPGPAGAAGPAGNPGADGQPGAK	5|Oxidation|6|Oxidation|17|Deamidated|18|Oxidation|23|Deamidated	240717_Chamois_scaping.2909.2909. File:"240717_Chamois_scaping.wiff", NativeID:"sample=1 period=1 cycle=1762 experiment=32"
GPPGPPGKNGDDGEAGKPGRPGER	3|Oxidation|6|Oxidation|9|Deamidated|21|Oxidation	240717_Chamois_scaping.845.845. File:"240717_Chamois_scaping.wiff", NativeID:"sample=1 period=1 cycle=1627 experiment=2"
GPPGSAGSPGKDGLNGLPGPIGPPGPR	3|Oxidation|9|Oxidation|15|Deamidated|18|Oxidation|24|Oxidation|26|Oxidation	240717_Chamois_scaping.7821.7821. File:"240717_Chamois_scaping.wiff", NativeID:"sample=1 period=1 cycle=1964 experiment=11"
GDRGETGPAGPPGAPGAPGAPGPVGPAGK	12|Oxidation|15|Oxidation|18|Oxidation	240717_Chamois_scaping.3529.3529. File:"240717_Chamois_scaping.wiff", NativeID:"sample=1 period=1 cycle=1780 experiment=35"
GAPGDRGEPGPPGPAGFAGPPGADGQPGAK	3|Oxidation|9|Oxidation|12|Oxidation|21|Oxidation	240717_Chamois_scaping.5110.5110. File:"240717_Chamois_scaping.wiff", NativeID:"sample=1 period=1 cycle=1838 experiment=21"
QGPSGASGERGPPGPMGPPGLAGPPGESGR	13|Oxidation|16|Oxidation|19|Oxidation|25|Oxidation	240717_Chamois_scaping.4523.4523. File:"240717_Chamois_scaping.wiff", NativeID:"sample=1 period=1 cycle=1816 experiment=27"
GSEGPQGVRGEPGPPGPAGAAGPAGNPGADGQPGAK	6|Deamidated|14|Oxidation|15|Oxidation|26|Deamidated|27|Oxidation|32|Deamidated	240717_Chamois_scaping.3396.3396. File:"240717_Chamois_scaping.wiff", NativeID:"sample=1 period=1 cycle=1776 experiment=26"
NP_037061.2 collagen alpha-1(II) chain isoform 2 precursor [Rattus norvegicus]
GLTGPIGPPGPA	9|Oxidation	240717_Chamois_scaping.9754.9754. File:"240717_Chamois_scaping.wiff", NativeID:"sample=1 period=1 cycle=2130 experiment=2"
GLTGPIGPPGPAG	9|Oxidation	240717_Chamois_scaping.9520.9520. File:"240717_Chamois_scaping.wiff", NativeID:"sample=1 period=1 cycle=2098 experiment=5"
GLTGPIGPPGPAGA	9|Oxidation	240717_Chamois_scaping.9739.9739. File:"240717_Chamois_scaping.wiff", NativeID:"sample=1 period=1 cycle=2127 experiment=5"
GFPGLPGPSGEPGK	3|Oxidation|6|Oxidation	240717_Chamois_scaping.8341.8341. File:"240717_Chamois_scaping.wiff", NativeID:"sample=1 period=1 cycle=1994 experiment=6"
AQGPPGATGFPGAAGR	4|Oxidation|5|Oxidation|11|Oxidation	240717_Chamois_scaping.4437.4437. File:"240717_Chamois_scaping.wiff", NativeID:"sample=1 period=1 cycle=1813 experiment=17"
NP_445808.2 collagen alpha-2(I) chain precursor [Rattus norvegicus]
GLVGEPGPAG	6|Oxidation	240717_Chamois_scaping.5717.5717. File:"240717_Chamois_scaping.wiff", NativeID:"sample=1 period=1 cycle=1864 experiment=2"
AAGPSGPIGSR		240717_Chamois_scaping.2272.2272. File:"240717_Chamois_scaping.wiff", NativeID:"sample=1 period=1 cycle=1741 experiment=7"
SVGPVGAVGPR		240717_Chamois_scaping.5740.5740. File:"240717_Chamois_scaping.wiff", NativeID:"sample=1 period=1 cycle=1865 experiment=3"
GSDGSVGPVGPA		240717_Chamois_scaping.5604.5604. File:"240717_Chamois_scaping.wiff", NativeID:"sample=1 period=1 cycle=1859 experiment=5"
ASGPGGLPGER	8|Oxidation	240717_Chamois_scaping.2089.2089. File:"240717_Chamois_scaping.wiff", NativeID:"sample=1 period=1 cycle=1735 experiment=9"
GSVGPVGAVGPR		240717_Chamois_scaping.5720.5720. File:"240717_Chamois_scaping.wiff", NativeID:"sample=1 period=1 cycle=1864 experiment=5"
GETGLRGEIGN	11|Deamidated	240717_Chamois_scaping.4751.4751. File:"240717_Chamois_scaping.wiff", NativeID:"sample=1 period=1 cycle=1825 experiment=6"
GEVGPAGPNGFAG	9|Deamidated	240717_Chamois_scaping.8922.8922. File:"240717_Chamois_scaping.wiff", NativeID:"sample=1 period=1 cycle=2040 experiment=4"
PAGSVGPVGAVGPR		240717_Chamois_scaping.6433.6433. File:"240717_Chamois_scaping.wiff", NativeID:"sample=1 period=1 cycle=1896 experiment=8"
LGAPGILGLPGSR	4|Oxidation|10|Oxidation	240717_Chamois_scaping.10424.10424. File:"240717_Chamois_scaping.wiff", NativeID:"sample=1 period=1 cycle=2248 experiment=4"
ESGAAGPSGPIGSR		240717_Chamois_scaping.2509.2509. File:"240717_Chamois_scaping.wiff", NativeID:"sample=1 period=1 cycle=1752 experiment=19"
PGEFGLPGPAGPR	1|Oxidation|7|Oxidation	240717_Chamois_scaping.10104.10104. File:"240717_Chamois_scaping.wiff", NativeID:"sample=1 period=1 cycle=2189 experiment=5"
EPGPLGIAGPPGAR	2|Oxidation|11|Oxidation	240717_Chamois_scaping.8501.8501. File:"240717_Chamois_scaping.wiff", NativeID:"sample=1 period=1 cycle=2006 experiment=3"
GPPGESGAAGPSGPIG	3|Oxidation	240717_Chamois_scaping.5545.5545. File:"240717_Chamois_scaping.wiff", NativeID:"sample=1 period=1 cycle=1856 experiment=18"
LLGAPGILGLPGSR	5|Oxidation|11|Oxidation	240717_Chamois_scaping.11464.11464. File:"240717_Chamois_scaping.wiff", NativeID:"sample=1 period=1 cycle=2520 experiment=3"
LPGEFGLPGPAGPR	2|Oxidation|10|Oxidation	240717_Chamois_scaping.9978.9978. File:"240717_Chamois_scaping.wiff", NativeID:"sample=1 period=1 cycle=2157 experiment=4"
GSPGERGEVGPAGPN	3|Oxidation|15|Deamidated	240717_Chamois_scaping.1950.1950. File:"240717_Chamois_scaping.wiff", NativeID:"sample=1 period=1 cycle=1730 experiment=24"
GLLGAPGILGLPGSR	6|Oxidation|12|Oxidation	240717_Chamois_scaping.11762.11762. File:"240717_Chamois_scaping.wiff", NativeID:"sample=1 period=1 cycle=2607 experiment=4"
GLPGEFGLPGPAGPR	3|Oxidation|9|Oxidation	240717_Chamois_scaping.10234.10234. File:"240717_Chamois_scaping.wiff", NativeID:"sample=1 period=1 cycle=2215 experiment=3"
GSDGSVGPVGPAGPIGSA		240717_Chamois_scaping.9615.9615. File:"240717_Chamois_scaping.wiff", NativeID:"sample=1 period=1 cycle=2109 experiment=4"
GLPGEFGLPGPAGPRG	3|Oxidation|9|Oxidation	240717_Chamois_scaping.10071.10071. File:"240717_Chamois_scaping.wiff", NativeID:"sample=1 period=1 cycle=2180 experiment=3"
EPGPAGSVGPVGAVGPR	2|Oxidation	240717_Chamois_scaping.7431.7431. File:"240717_Chamois_scaping.wiff", NativeID:"sample=1 period=1 cycle=1944 experiment=14"
GSDGSVGPVGPAGPIGSAG		240717_Chamois_scaping.9298.9298. File:"240717_Chamois_scaping.wiff", NativeID:"sample=1 period=1 cycle=2072 experiment=6"
GPPGESGAAGPSGPIGSR	3|Oxidation	240717_Chamois_scaping.3049.3049. File:"240717_Chamois_scaping.wiff", NativeID:"sample=1 period=1 cycle=1766 experiment=24"
GEPGPAGSVGPVGAVGPR	5|Oxidation	240717_Chamois_scaping.7420.7420. File:"240717_Chamois_scaping.wiff", NativeID:"sample=1 period=1 cycle=1944 experiment=3"
~GELGPVGNPGPAGPAGPR	9|Oxidation	240717_Chamois_scaping.6275.6275. File:"240717_Chamois_scaping.wiff", NativeID:"sample=1 period=1 cycle=1888 experiment=20"
PQGLLGAPGILGLPGSR	2|Deamidated|8|Oxidation|14|Oxidation	240717_Chamois_scaping.11872.11872. File:"240717_Chamois_scaping.wiff", NativeID:"sample=1 period=1 cycle=2646 experiment=4"
GSDGSVGPVGPAGPIGSAGPPG	21|Oxidation	240717_Chamois_scaping.9316.9316. File:"240717_Chamois_scaping.wiff", NativeID:"sample=1 period=1 cycle=2074 experiment=6"
TGPPGPSGITGPPGPPGAAGK	4|Oxidation|13|Oxidation|16|Oxidation	240717_Chamois_scaping.4522.4522. File:"240717_Chamois_scaping.wiff", NativeID:"sample=1 period=1 cycle=1816 experiment=26"
GERGPPGESGAAGPSGPIGSR	6|Oxidation	240717_Chamois_scaping.2224.2224. File:"240717_Chamois_scaping.wiff", NativeID:"sample=1 period=1 cycle=1739 experiment=13"
HGNRGEPGPAGSVGPVGAVGPR	3|Deamidated|7|Oxidation	240717_Chamois_scaping.4444.4444. File:"240717_Chamois_scaping.wiff", NativeID:"sample=1 period=1 cycle=1814 experiment=3"
GAPGPDGNNGAQGPPGPQGVQGGK	3|Oxidation|9|Deamidated|12|Deamidated|15|Oxidation|18|Deamidated|21|Deamidated	240717_Chamois_scaping.2788.2788. File:"240717_Chamois_scaping.wiff", NativeID:"sample=1 period=1 cycle=1759 experiment=33"
GSDGSVGPVGPAGPIGSAGPPGFPGAPG	21|Oxidation|24|Oxidation|27|Oxidation	240717_Chamois_scaping.10664.10664. File:"240717_Chamois_scaping.wiff", NativeID:"sample=1 period=1 cycle=2318 experiment=5"
GSDGSVGPVGPAGPIGSAGPPGFPGAPGPK	21|Oxidation|27|Oxidation	240717_Chamois_scaping.10561.10561. File:"240717_Chamois_scaping.wiff", NativeID:"sample=1 period=1 cycle=2290 experiment=3"
*GSPGERGEVGPAGPNGFAGPAGSAGQPGAK	3|Oxidation|15|Deamidated|26|Deamidated	240717_Chamois_scaping.6423.6423. File:"240717_Chamois_scaping.wiff", NativeID:"sample=1 period=1 cycle=1895 experiment=23"
NP_001386124.1 collagen alpha-2(V) chain precursor [Rattus norvegicus]
LGPQGAPGQR	4|Deamidated|7|Oxidation|9|Deamidated	240717_Chamois_scaping.1723.1723. File:"240717_Chamois_scaping.wiff", NativeID:"sample=1 period=1 cycle=1722 experiment=4"
GLTGNPGVQGPEGK	5|Deamidated|6|Oxidation|9|Deamidated	240717_Chamois_scaping.3359.3359. File:"240717_Chamois_scaping.wiff", NativeID:"sample=1 period=1 cycle=1775 experiment=22"
GTQGPPGATGFPGSAGR	3|Deamidated|6|Oxidation|12|Oxidation	240717_Chamois_scaping.3898.3898. File:"240717_Chamois_scaping.wiff", NativeID:"sample=1 period=1 cycle=1793 experiment=18"
XP_032741648.1 collagen alpha-1(II) chain [Rattus rattus]
GLTGPIGPPGPA	9|Oxidation	240717_Chamois_scaping.9754.9754. File:"240717_Chamois_scaping.wiff", NativeID:"sample=1 period=1 cycle=2130 experiment=2"
GLTGPIGPPGPAG	9|Oxidation	240717_Chamois_scaping.9520.9520. File:"240717_Chamois_scaping.wiff", NativeID:"sample=1 period=1 cycle=2098 experiment=5"
GLTGPIGPPGPAGA	9|Oxidation	240717_Chamois_scaping.9739.9739. File:"240717_Chamois_scaping.wiff", NativeID:"sample=1 period=1 cycle=2127 experiment=5"
GFPGLPGPSGEPGK	3|Oxidation|6|Oxidation	240717_Chamois_scaping.8341.8341. File:"240717_Chamois_scaping.wiff", NativeID:"sample=1 period=1 cycle=1994 experiment=6"
AQGPPGATGFPGAAGR	4|Oxidation|5|Oxidation|11|Oxidation	240717_Chamois_scaping.4437.4437. File:"240717_Chamois_scaping.wiff", NativeID:"sample=1 period=1 cycle=1813 experiment=17"
XP_032756952.1 collagen alpha-2(V) chain [Rattus rattus]
LGPQGAPGQR	4|Deamidated|7|Oxidation|9|Deamidated	240717_Chamois_scaping.1723.1723. File:"240717_Chamois_scaping.wiff", NativeID:"sample=1 period=1 cycle=1722 experiment=4"
GLTGNPGVQGPEGK	5|Deamidated|6|Oxidation|9|Deamidated	240717_Chamois_scaping.3359.3359. File:"240717_Chamois_scaping.wiff", NativeID:"sample=1 period=1 cycle=1775 experiment=22"
GTQGPPGATGFPGSAGR	3|Deamidated|6|Oxidation|12|Oxidation	240717_Chamois_scaping.3898.3898. File:"240717_Chamois_scaping.wiff", NativeID:"sample=1 period=1 cycle=1793 experiment=18"
XP_032762867.1 collagen alpha-2(I) chain [Rattus rattus]
GLVGEPGPAG	6|Oxidation	240717_Chamois_scaping.5717.5717. File:"240717_Chamois_scaping.wiff", NativeID:"sample=1 period=1 cycle=1864 experiment=2"
AAGPSGPIGSR		240717_Chamois_scaping.2272.2272. File:"240717_Chamois_scaping.wiff", NativeID:"sample=1 period=1 cycle=1741 experiment=7"
SVGPVGAVGPR		240717_Chamois_scaping.5740.5740. File:"240717_Chamois_scaping.wiff", NativeID:"sample=1 period=1 cycle=1865 experiment=3"
GSDGSVGPVGPA		240717_Chamois_scaping.5604.5604. File:"240717_Chamois_scaping.wiff", NativeID:"sample=1 period=1 cycle=1859 experiment=5"
ASGPGGLPGER	8|Oxidation	240717_Chamois_scaping.2089.2089. File:"240717_Chamois_scaping.wiff", NativeID:"sample=1 period=1 cycle=1735 experiment=9"
GSVGPVGAVGPR		240717_Chamois_scaping.5720.5720. File:"240717_Chamois_scaping.wiff", NativeID:"sample=1 period=1 cycle=1864 experiment=5"
GETGLRGEIGN	11|Deamidated	240717_Chamois_scaping.4751.4751. File:"240717_Chamois_scaping.wiff", NativeID:"sample=1 period=1 cycle=1825 experiment=6"
GEVGPAGPNGFAG	9|Deamidated	240717_Chamois_scaping.8922.8922. File:"240717_Chamois_scaping.wiff", NativeID:"sample=1 period=1 cycle=2040 experiment=4"
PAGSVGPVGAVGPR		240717_Chamois_scaping.6433.6433. File:"240717_Chamois_scaping.wiff", NativeID:"sample=1 period=1 cycle=1896 experiment=8"
LGAPGILGLPGSR	4|Oxidation|10|Oxidation	240717_Chamois_scaping.10424.10424. File:"240717_Chamois_scaping.wiff", NativeID:"sample=1 period=1 cycle=2248 experiment=4"
ESGAAGPSGPIGSR		240717_Chamois_scaping.2509.2509. File:"240717_Chamois_scaping.wiff", NativeID:"sample=1 period=1 cycle=1752 experiment=19"
PGEFGLPGPAGPR	1|Oxidation|7|Oxidation	240717_Chamois_scaping.10104.10104. File:"240717_Chamois_scaping.wiff", NativeID:"sample=1 period=1 cycle=2189 experiment=5"
EPGPLGIAGPPGAR	2|Oxidation|11|Oxidation	240717_Chamois_scaping.8501.8501. File:"240717_Chamois_scaping.wiff", NativeID:"sample=1 period=1 cycle=2006 experiment=3"
GPPGESGAAGPSGPIG	3|Oxidation	240717_Chamois_scaping.5545.5545. File:"240717_Chamois_scaping.wiff", NativeID:"sample=1 period=1 cycle=1856 experiment=18"
LLGAPGILGLPGSR	5|Oxidation|11|Oxidation	240717_Chamois_scaping.11464.11464. File:"240717_Chamois_scaping.wiff", NativeID:"sample=1 period=1 cycle=2520 experiment=3"
LPGEFGLPGPAGPR	2|Oxidation|10|Oxidation	240717_Chamois_scaping.9978.9978. File:"240717_Chamois_scaping.wiff", NativeID:"sample=1 period=1 cycle=2157 experiment=4"
GSPGERGEVGPAGPN	3|Oxidation|15|Deamidated	240717_Chamois_scaping.1950.1950. File:"240717_Chamois_scaping.wiff", NativeID:"sample=1 period=1 cycle=1730 experiment=24"
GLLGAPGILGLPGSR	6|Oxidation|12|Oxidation	240717_Chamois_scaping.11762.11762. File:"240717_Chamois_scaping.wiff", NativeID:"sample=1 period=1 cycle=2607 experiment=4"
GLPGEFGLPGPAGPR	3|Oxidation|9|Oxidation	240717_Chamois_scaping.10234.10234. File:"240717_Chamois_scaping.wiff", NativeID:"sample=1 period=1 cycle=2215 experiment=3"
GSDGSVGPVGPAGPIGSA		240717_Chamois_scaping.9615.9615. File:"240717_Chamois_scaping.wiff", NativeID:"sample=1 period=1 cycle=2109 experiment=4"
GLPGEFGLPGPAGPRG	3|Oxidation|9|Oxidation	240717_Chamois_scaping.10071.10071. File:"240717_Chamois_scaping.wiff", NativeID:"sample=1 period=1 cycle=2180 experiment=3"
EPGPAGSVGPVGAVGPR	2|Oxidation	240717_Chamois_scaping.7431.7431. File:"240717_Chamois_scaping.wiff", NativeID:"sample=1 period=1 cycle=1944 experiment=14"
GSDGSVGPVGPAGPIGSAG		240717_Chamois_scaping.9298.9298. File:"240717_Chamois_scaping.wiff", NativeID:"sample=1 period=1 cycle=2072 experiment=6"
GPPGESGAAGPSGPIGSR	3|Oxidation	240717_Chamois_scaping.3049.3049. File:"240717_Chamois_scaping.wiff", NativeID:"sample=1 period=1 cycle=1766 experiment=24"
GEPGPAGSVGPVGAVGPR	5|Oxidation	240717_Chamois_scaping.7420.7420. File:"240717_Chamois_scaping.wiff", NativeID:"sample=1 period=1 cycle=1944 experiment=3"
~GELGPVGNPGPAGPAGPR	9|Oxidation	240717_Chamois_scaping.6275.6275. File:"240717_Chamois_scaping.wiff", NativeID:"sample=1 period=1 cycle=1888 experiment=20"
PQGLLGAPGILGLPGSR	2|Deamidated|8|Oxidation|14|Oxidation	240717_Chamois_scaping.11872.11872. File:"240717_Chamois_scaping.wiff", NativeID:"sample=1 period=1 cycle=2646 experiment=4"
GSDGSVGPVGPAGPIGSAGPPG	21|Oxidation	240717_Chamois_scaping.9316.9316. File:"240717_Chamois_scaping.wiff", NativeID:"sample=1 period=1 cycle=2074 experiment=6"
TGPPGPSGITGPPGPPGAAGK	4|Oxidation|13|Oxidation|16|Oxidation	240717_Chamois_scaping.4522.4522. File:"240717_Chamois_scaping.wiff", NativeID:"sample=1 period=1 cycle=1816 experiment=26"
GERGPPGESGAAGPSGPIGSR	6|Oxidation	240717_Chamois_scaping.2224.2224. File:"240717_Chamois_scaping.wiff", NativeID:"sample=1 period=1 cycle=1739 experiment=13"
HGNRGEPGPAGSVGPVGAVGPR	3|Deamidated|7|Oxidation	240717_Chamois_scaping.4444.4444. File:"240717_Chamois_scaping.wiff", NativeID:"sample=1 period=1 cycle=1814 experiment=3"
GAPGPDGNNGAQGPPGPQGVQGGK	3|Oxidation|9|Deamidated|12|Deamidated|15|Oxidation|18|Deamidated|21|Deamidated	240717_Chamois_scaping.2788.2788. File:"240717_Chamois_scaping.wiff", NativeID:"sample=1 period=1 cycle=1759 experiment=33"
GSDGSVGPVGPAGPIGSAGPPGFPGAPG	21|Oxidation|24|Oxidation|27|Oxidation	240717_Chamois_scaping.10664.10664. File:"240717_Chamois_scaping.wiff", NativeID:"sample=1 period=1 cycle=2318 experiment=5"
GSDGSVGPVGPAGPIGSAGPPGFPGAPGPK	21|Oxidation|27|Oxidation	240717_Chamois_scaping.10561.10561. File:"240717_Chamois_scaping.wiff", NativeID:"sample=1 period=1 cycle=2290 experiment=3"
*GSPGERGEVGPAGPNGFAGPAGSAGQPGAK	3|Oxidation|15|Deamidated|26|Deamidated	240717_Chamois_scaping.6423.6423. File:"240717_Chamois_scaping.wiff", NativeID:"sample=1 period=1 cycle=1895 experiment=23"
XP_032768589.1 collagen alpha-1(I) chain [Rattus rattus]
GFSGLDGAK		240717_Chamois_scaping.5803.5803. File:"240717_Chamois_scaping.wiff", NativeID:"sample=1 period=1 cycle=1868 experiment=3"
GSEGPQGVR		240717_Chamois_scaping.1009.1009. File:"240717_Chamois_scaping.wiff", NativeID:"sample=1 period=1 cycle=1679 experiment=4"
GLTGPIGPPGPA	9|Oxidation	240717_Chamois_scaping.9754.9754. File:"240717_Chamois_scaping.wiff", NativeID:"sample=1 period=1 cycle=2130 experiment=2"
TPGPQGIAGQR	5|Deamidated|10|Deamidated	240717_Chamois_scaping.3888.3888. File:"240717_Chamois_scaping.wiff", NativeID:"sample=1 period=1 cycle=1793 experiment=8"
GFPGADGVAGPK	3|Oxidation	240717_Chamois_scaping.5667.5667. File:"240717_Chamois_scaping.wiff", NativeID:"sample=1 period=1 cycle=1862 experiment=7"
GVQGPPGPAGPR	3|Deamidated|6|Oxidation	240717_Chamois_scaping.2304.2304. File:"240717_Chamois_scaping.wiff", NativeID:"sample=1 period=1 cycle=1742 experiment=2"
GLTGPIGPPGPAG	9|Oxidation	240717_Chamois_scaping.9520.9520. File:"240717_Chamois_scaping.wiff", NativeID:"sample=1 period=1 cycle=2098 experiment=5"
GADGSPGKDGVR	6|Oxidation	240717_Chamois_scaping.811.811. File:"240717_Chamois_scaping.wiff", NativeID:"sample=1 period=1 cycle=1601 experiment=2"
EGSPGAEGSPGR	4|Oxidation|10|Oxidation	240717_Chamois_scaping.802.802. File:"240717_Chamois_scaping.wiff", NativeID:"sample=1 period=1 cycle=1594 experiment=2"
GVPGPPGAVGPAGK	3|Oxidation	240717_Chamois_scaping.4049.4049. File:"240717_Chamois_scaping.wiff", NativeID:"sample=1 period=1 cycle=1800 experiment=7"
GQAGVMGFPGPK	6|Oxidation|9|Oxidation	240717_Chamois_scaping.4931.4931. File:"240717_Chamois_scaping.wiff", NativeID:"sample=1 period=1 cycle=1833 experiment=12"
GLTGPIGPPGPAGA	9|Oxidation	240717_Chamois_scaping.9739.9739. File:"240717_Chamois_scaping.wiff", NativeID:"sample=1 period=1 cycle=2127 experiment=5"
GLTGSPGSPGPDGK	6|Oxidation	240717_Chamois_scaping.1707.1707. File:"240717_Chamois_scaping.wiff", NativeID:"sample=1 period=1 cycle=1721 experiment=15"
GFPGLPGPSGEPGK	3|Oxidation|6|Oxidation	240717_Chamois_scaping.8341.8341. File:"240717_Chamois_scaping.wiff", NativeID:"sample=1 period=1 cycle=1994 experiment=6"
GLTGPIGPPGPAGAPG	9|Oxidation|15|Oxidation	240717_Chamois_scaping.9239.9239. File:"240717_Chamois_scaping.wiff", NativeID:"sample=1 period=1 cycle=2066 experiment=4"
GEPGPPGPAGAAGPAGN	3|Oxidation|6|Oxidation|17|Deamidated	240717_Chamois_scaping.3111.3111. File:"240717_Chamois_scaping.wiff", NativeID:"sample=1 period=1 cycle=1768 experiment=26"
VGPPGPSGNAGPPGPPG	4|Oxidation|9|Deamidated|13|Oxidation|16|Oxidation	240717_Chamois_scaping.3451.3451. File:"240717_Chamois_scaping.wiff", NativeID:"sample=1 period=1 cycle=1778 experiment=25"
GETGPAGRPGEVGPPG	9|Oxidation|15|Oxidation	240717_Chamois_scaping.1715.1715. File:"240717_Chamois_scaping.wiff", NativeID:"sample=1 period=1 cycle=1721 experiment=23"
PGEVGPPGPPGPAGEK	1|Oxidation|7|Oxidation|10|Oxidation	240717_Chamois_scaping.2357.2357. File:"240717_Chamois_scaping.wiff", NativeID:"sample=1 period=1 cycle=1743 experiment=21"
GSEGPQGVRGEPGPPG	6|Deamidated|12|Oxidation|15|Oxidation	240717_Chamois_scaping.1572.1572. File:"240717_Chamois_scaping.wiff", NativeID:"sample=1 period=1 cycle=1716 experiment=22"
SPGEQGPSGASGPAGPR	2|Oxidation|5|Deamidated	240717_Chamois_scaping.1472.1472. File:"240717_Chamois_scaping.wiff", NativeID:"sample=1 period=1 cycle=1712 experiment=26"
GPPGPMGPPGLAGPPGE	3|Oxidation|6|Oxidation|9|Oxidation|15|Oxidation	240717_Chamois_scaping.7155.7155. File:"240717_Chamois_scaping.wiff", NativeID:"sample=1 period=1 cycle=1928 experiment=5"
DGLNGLPGPIGPPGPR	4|Deamidated|7|Oxidation|13|Oxidation|15|Oxidation	240717_Chamois_scaping.9750.9750. File:"240717_Chamois_scaping.wiff", NativeID:"sample=1 period=1 cycle=2129 experiment=2"
GANGAPGIAGAPGFPGAR	6|Oxidation|12|Oxidation|15|Oxidation	240717_Chamois_scaping.6568.6568. File:"240717_Chamois_scaping.wiff", NativeID:"sample=1 period=1 cycle=1900 experiment=21"
GLTGPIGPPGPAGAPGDK	9|Oxidation|15|Oxidation	240717_Chamois_scaping.7294.7294. File:"240717_Chamois_scaping.wiff", NativeID:"sample=1 period=1 cycle=1938 experiment=4"
GEPGSPGENGAPGQMGPR	3|Oxidation|6|Oxidation|9|Deamidated|12|Oxidation|14|Deamidated|15|Oxidation	240717_Chamois_scaping.1016.1016. File:"240717_Chamois_scaping.wiff", NativeID:"sample=1 period=1 cycle=1679 experiment=11"
GPPGPMGPPGLAGPPGESGR	5|Oxidation|6|Oxidation|15|Oxidation	240717_Chamois_scaping.6354.6354. File:"240717_Chamois_scaping.wiff", NativeID:"sample=1 period=1 cycle=1892 experiment=11"
GETGPAGRPGEVGPPGPPGPA	9|Oxidation|15|Oxidation|18|Oxidation	240717_Chamois_scaping.3878.3878. File:"240717_Chamois_scaping.wiff", NativeID:"sample=1 period=1 cycle=1792 experiment=26"
GETGPAGRPGEVGPPGPPGPAGEK	9|Oxidation|15|Oxidation|20|Oxidation	240717_Chamois_scaping.2139.2139. File:"240717_Chamois_scaping.wiff", NativeID:"sample=1 period=1 cycle=1736 experiment=23"
GFPGLPGPSGEPGKQGPSGASGER	3|Oxidation|6|Oxidation|15|Deamidated	240717_Chamois_scaping.7142.7142. File:"240717_Chamois_scaping.wiff", NativeID:"sample=1 period=1 cycle=1925 experiment=4"
GEPGPPGPAGAAGPAGNPGADGQPGAK	5|Oxidation|6|Oxidation|17|Deamidated|18|Oxidation|23|Deamidated	240717_Chamois_scaping.2909.2909. File:"240717_Chamois_scaping.wiff", NativeID:"sample=1 period=1 cycle=1762 experiment=32"
GPPGPPGKNGDDGEAGKPGRPGER	3|Oxidation|6|Oxidation|9|Deamidated|21|Oxidation	240717_Chamois_scaping.845.845. File:"240717_Chamois_scaping.wiff", NativeID:"sample=1 period=1 cycle=1627 experiment=2"
GPPGSAGSPGKDGLNGLPGPIGPPGPR	3|Oxidation|9|Oxidation|15|Deamidated|18|Oxidation|24|Oxidation|26|Oxidation	240717_Chamois_scaping.7821.7821. File:"240717_Chamois_scaping.wiff", NativeID:"sample=1 period=1 cycle=1964 experiment=11"
GDRGETGPAGPPGAPGAPGAPGPVGPAGK	12|Oxidation|15|Oxidation|18|Oxidation	240717_Chamois_scaping.3529.3529. File:"240717_Chamois_scaping.wiff", NativeID:"sample=1 period=1 cycle=1780 experiment=35"
GAPGDRGEPGPPGPAGFAGPPGADGQPGAK	3|Oxidation|9|Oxidation|12|Oxidation|21|Oxidation	240717_Chamois_scaping.5110.5110. File:"240717_Chamois_scaping.wiff", NativeID:"sample=1 period=1 cycle=1838 experiment=21"
QGPSGASGERGPPGPMGPPGLAGPPGESGR	13|Oxidation|16|Oxidation|19|Oxidation|25|Oxidation	240717_Chamois_scaping.4523.4523. File:"240717_Chamois_scaping.wiff", NativeID:"sample=1 period=1 cycle=1816 experiment=27"
GSEGPQGVRGEPGPPGPAGAAGPAGNPGADGQPGAK	6|Deamidated|14|Oxidation|15|Oxidation|26|Deamidated|27|Oxidation|32|Deamidated	240717_Chamois_scaping.3396.3396. File:"240717_Chamois_scaping.wiff", NativeID:"sample=1 period=1 cycle=1776 experiment=26"
Taxonomic match: Gerbillinae Average Score= [0.49860746]
Containing these species:Meriones unguiculatus, Psammomys obesus
XP_021506511.1 collagen alpha-2(I) chain [Meriones unguiculatus]
GLVGEPGPAG	6|Oxidation	240717_Chamois_scaping.5717.5717. File:"240717_Chamois_scaping.wiff", NativeID:"sample=1 period=1 cycle=1864 experiment=2"
AAGPSGPIGSR		240717_Chamois_scaping.2272.2272. File:"240717_Chamois_scaping.wiff", NativeID:"sample=1 period=1 cycle=1741 experiment=7"
AGVMGPPGPR	4|Oxidation|7|Oxidation	240717_Chamois_scaping.1372.1372. File:"240717_Chamois_scaping.wiff", NativeID:"sample=1 period=1 cycle=1709 experiment=5"
SVGPVGAVGPR		240717_Chamois_scaping.5740.5740. File:"240717_Chamois_scaping.wiff", NativeID:"sample=1 period=1 cycle=1865 experiment=3"
GSDGSVGPVGPA		240717_Chamois_scaping.5604.5604. File:"240717_Chamois_scaping.wiff", NativeID:"sample=1 period=1 cycle=1859 experiment=5"
ASGPGGLPGER	8|Oxidation	240717_Chamois_scaping.2089.2089. File:"240717_Chamois_scaping.wiff", NativeID:"sample=1 period=1 cycle=1735 experiment=9"
GSVGPVGAVGPR		240717_Chamois_scaping.5720.5720. File:"240717_Chamois_scaping.wiff", NativeID:"sample=1 period=1 cycle=1864 experiment=5"
TGETGASGPPGF	10|Oxidation	240717_Chamois_scaping.7202.7202. File:"240717_Chamois_scaping.wiff", NativeID:"sample=1 period=1 cycle=1933 experiment=4"
PGPVGAAGATGAR	1|Oxidation	240717_Chamois_scaping.5093.5093. File:"240717_Chamois_scaping.wiff", NativeID:"sample=1 period=1 cycle=1838 experiment=4"
GETGLRGEIGN	11|Deamidated	240717_Chamois_scaping.4751.4751. File:"240717_Chamois_scaping.wiff", NativeID:"sample=1 period=1 cycle=1825 experiment=6"
GEVGPAGPNGFAG	9|Deamidated	240717_Chamois_scaping.8922.8922. File:"240717_Chamois_scaping.wiff", NativeID:"sample=1 period=1 cycle=2040 experiment=4"
IPGPVGAAGATGAR	2|Oxidation	240717_Chamois_scaping.4167.4167. File:"240717_Chamois_scaping.wiff", NativeID:"sample=1 period=1 cycle=1804 experiment=13"
PAGSVGPVGAVGPR		240717_Chamois_scaping.6433.6433. File:"240717_Chamois_scaping.wiff", NativeID:"sample=1 period=1 cycle=1896 experiment=8"
LGAPGILGLPGSR	4|Oxidation|10|Oxidation	240717_Chamois_scaping.10424.10424. File:"240717_Chamois_scaping.wiff", NativeID:"sample=1 period=1 cycle=2248 experiment=4"
ESGAAGPSGPIGSR		240717_Chamois_scaping.2509.2509. File:"240717_Chamois_scaping.wiff", NativeID:"sample=1 period=1 cycle=1752 experiment=19"
GIPGPVGAAGATGAR	3|Oxidation	240717_Chamois_scaping.5355.5355. File:"240717_Chamois_scaping.wiff", NativeID:"sample=1 period=1 cycle=1847 experiment=16"
PGEFGLPGPAGPR	1|Oxidation|7|Oxidation	240717_Chamois_scaping.10104.10104. File:"240717_Chamois_scaping.wiff", NativeID:"sample=1 period=1 cycle=2189 experiment=5"
GPPGESGAAGPSGPIG	3|Oxidation	240717_Chamois_scaping.5545.5545. File:"240717_Chamois_scaping.wiff", NativeID:"sample=1 period=1 cycle=1856 experiment=18"
LLGAPGILGLPGSR	5|Oxidation|11|Oxidation	240717_Chamois_scaping.11464.11464. File:"240717_Chamois_scaping.wiff", NativeID:"sample=1 period=1 cycle=2520 experiment=3"
LPGEFGLPGPAGPR	2|Oxidation|10|Oxidation	240717_Chamois_scaping.9978.9978. File:"240717_Chamois_scaping.wiff", NativeID:"sample=1 period=1 cycle=2157 experiment=4"
GSPGERGEVGPAGPN	3|Oxidation|15|Deamidated	240717_Chamois_scaping.1950.1950. File:"240717_Chamois_scaping.wiff", NativeID:"sample=1 period=1 cycle=1730 experiment=24"
GLLGAPGILGLPGSR	6|Oxidation|12|Oxidation	240717_Chamois_scaping.11762.11762. File:"240717_Chamois_scaping.wiff", NativeID:"sample=1 period=1 cycle=2607 experiment=4"
GLPGEFGLPGPAGPR	3|Oxidation|9|Oxidation	240717_Chamois_scaping.10234.10234. File:"240717_Chamois_scaping.wiff", NativeID:"sample=1 period=1 cycle=2215 experiment=3"
GSDGSVGPVGPAGPIGSA		240717_Chamois_scaping.9615.9615. File:"240717_Chamois_scaping.wiff", NativeID:"sample=1 period=1 cycle=2109 experiment=4"
TGETGASGPPGFTGEK		240717_Chamois_scaping.4845.4845. File:"240717_Chamois_scaping.wiff", NativeID:"sample=1 period=1 cycle=1829 experiment=22"
GLPGEFGLPGPAGPRG	3|Oxidation|9|Oxidation	240717_Chamois_scaping.10071.10071. File:"240717_Chamois_scaping.wiff", NativeID:"sample=1 period=1 cycle=2180 experiment=3"
EPGPAGSVGPVGAVGPR	2|Oxidation	240717_Chamois_scaping.7431.7431. File:"240717_Chamois_scaping.wiff", NativeID:"sample=1 period=1 cycle=1944 experiment=14"
GSDGSVGPVGPAGPIGSAG		240717_Chamois_scaping.9298.9298. File:"240717_Chamois_scaping.wiff", NativeID:"sample=1 period=1 cycle=2072 experiment=6"
GPPGESGAAGPSGPIGSR	3|Oxidation	240717_Chamois_scaping.3049.3049. File:"240717_Chamois_scaping.wiff", NativeID:"sample=1 period=1 cycle=1766 experiment=24"
GEPGPAGSVGPVGAVGPR	5|Oxidation	240717_Chamois_scaping.7420.7420. File:"240717_Chamois_scaping.wiff", NativeID:"sample=1 period=1 cycle=1944 experiment=3"
PQGLLGAPGILGLPGSR	2|Deamidated|8|Oxidation|14|Oxidation	240717_Chamois_scaping.11872.11872. File:"240717_Chamois_scaping.wiff", NativeID:"sample=1 period=1 cycle=2646 experiment=4"
GSDGSVGPVGPAGPIGSAGPPG	21|Oxidation	240717_Chamois_scaping.9316.9316. File:"240717_Chamois_scaping.wiff", NativeID:"sample=1 period=1 cycle=2074 experiment=6"
GERGPPGESGAAGPSGPIGSR	6|Oxidation	240717_Chamois_scaping.2224.2224. File:"240717_Chamois_scaping.wiff", NativeID:"sample=1 period=1 cycle=1739 experiment=13"
HGNRGEPGPAGSVGPVGAVGPR	3|Deamidated|7|Oxidation	240717_Chamois_scaping.4444.4444. File:"240717_Chamois_scaping.wiff", NativeID:"sample=1 period=1 cycle=1814 experiment=3"
GEVGPAGPNGFAGPAGAAGQPGAK	9|Deamidated|21|Oxidation	240717_Chamois_scaping.7855.7855. File:"240717_Chamois_scaping.wiff", NativeID:"sample=1 period=1 cycle=1967 experiment=11"
GAPGPDGNNGAQGPPGPQGVQGGK	3|Oxidation|9|Deamidated|12|Deamidated|15|Oxidation|18|Deamidated|21|Deamidated	240717_Chamois_scaping.2788.2788. File:"240717_Chamois_scaping.wiff", NativeID:"sample=1 period=1 cycle=1759 experiment=33"
GSDGSVGPVGPAGPIGSAGPPGFPGAPG	21|Oxidation|24|Oxidation|27|Oxidation	240717_Chamois_scaping.10664.10664. File:"240717_Chamois_scaping.wiff", NativeID:"sample=1 period=1 cycle=2318 experiment=5"
GSDGSVGPVGPAGPIGSAGPPGFPGAPGPK	21|Oxidation|27|Oxidation	240717_Chamois_scaping.10561.10561. File:"240717_Chamois_scaping.wiff", NativeID:"sample=1 period=1 cycle=2290 experiment=3"
GSPGERGEVGPAGPNGFAGPAGAAGQPGAK	3|Oxidation|15|Deamidated|26|Deamidated|27|Oxidation	240717_Chamois_scaping.6013.6013. File:"240717_Chamois_scaping.wiff", NativeID:"sample=1 period=1 cycle=1877 experiment=10"
~GELGPVGNPGPSGPAGPR	8|Deamidated	240717_Chamois_scaping.6829.6829. File:"240717_Chamois_scaping.wiff", NativeID:"sample=1 period=1 cycle=1909 experiment=30"
XP_021503688.1 collagen alpha-2(V) chain [Meriones unguiculatus]
LGPQGAPGQR	4|Deamidated|7|Oxidation|9|Deamidated	240717_Chamois_scaping.1723.1723. File:"240717_Chamois_scaping.wiff", NativeID:"sample=1 period=1 cycle=1722 experiment=4"
GLTGNPGVQGPEGK	5|Deamidated|6|Oxidation|9|Deamidated	240717_Chamois_scaping.3359.3359. File:"240717_Chamois_scaping.wiff", NativeID:"sample=1 period=1 cycle=1775 experiment=22"
EGNPGPLGPIGPPGVR	3|Deamidated|12|Oxidation|13|Oxidation	240717_Chamois_scaping.9264.9264. File:"240717_Chamois_scaping.wiff", NativeID:"sample=1 period=1 cycle=2068 experiment=8"
GTQGPPGATGFPGSAGR	3|Deamidated|6|Oxidation|12|Oxidation	240717_Chamois_scaping.3898.3898. File:"240717_Chamois_scaping.wiff", NativeID:"sample=1 period=1 cycle=1793 experiment=18"
XP_021497300.1 collagen alpha-1(I) chain [Meriones unguiculatus]
GFSGLDGAK		240717_Chamois_scaping.5803.5803. File:"240717_Chamois_scaping.wiff", NativeID:"sample=1 period=1 cycle=1868 experiment=3"
GSEGPQGVR		240717_Chamois_scaping.1009.1009. File:"240717_Chamois_scaping.wiff", NativeID:"sample=1 period=1 cycle=1679 experiment=4"
GLTGPIGPPGPA	9|Oxidation	240717_Chamois_scaping.9754.9754. File:"240717_Chamois_scaping.wiff", NativeID:"sample=1 period=1 cycle=2130 experiment=2"
TPGPQGIAGQR	5|Deamidated|10|Deamidated	240717_Chamois_scaping.3888.3888. File:"240717_Chamois_scaping.wiff", NativeID:"sample=1 period=1 cycle=1793 experiment=8"
GFPGADGVAGPK	3|Oxidation	240717_Chamois_scaping.5667.5667. File:"240717_Chamois_scaping.wiff", NativeID:"sample=1 period=1 cycle=1862 experiment=7"
GVQGPPGPAGPR	3|Deamidated|6|Oxidation	240717_Chamois_scaping.2304.2304. File:"240717_Chamois_scaping.wiff", NativeID:"sample=1 period=1 cycle=1742 experiment=2"
GLTGPIGPPGPAG	9|Oxidation	240717_Chamois_scaping.9520.9520. File:"240717_Chamois_scaping.wiff", NativeID:"sample=1 period=1 cycle=2098 experiment=5"
GADGSPGKDGVR	6|Oxidation	240717_Chamois_scaping.811.811. File:"240717_Chamois_scaping.wiff", NativeID:"sample=1 period=1 cycle=1601 experiment=2"
GQAGVMGFPGPK	6|Oxidation|9|Oxidation	240717_Chamois_scaping.4931.4931. File:"240717_Chamois_scaping.wiff", NativeID:"sample=1 period=1 cycle=1833 experiment=12"
GLTGPIGPPGPAGA	9|Oxidation	240717_Chamois_scaping.9739.9739. File:"240717_Chamois_scaping.wiff", NativeID:"sample=1 period=1 cycle=2127 experiment=5"
GLTGSPGSPGPDGK	6|Oxidation	240717_Chamois_scaping.1707.1707. File:"240717_Chamois_scaping.wiff", NativeID:"sample=1 period=1 cycle=1721 experiment=15"
PSGPQGPSGPPGPK	5|Deamidated|11|Oxidation	240717_Chamois_scaping.1592.1592. File:"240717_Chamois_scaping.wiff", NativeID:"sample=1 period=1 cycle=1717 experiment=19"
GFPGLPGPSGEPGK	3|Oxidation|6|Oxidation	240717_Chamois_scaping.8341.8341. File:"240717_Chamois_scaping.wiff", NativeID:"sample=1 period=1 cycle=1994 experiment=6"
GPSGPQGPSGPPGPK	12|Oxidation	240717_Chamois_scaping.1402.1402. File:"240717_Chamois_scaping.wiff", NativeID:"sample=1 period=1 cycle=1710 experiment=14"
GEPGPPGPAGAAGPAGN	3|Oxidation|6|Oxidation|17|Deamidated	240717_Chamois_scaping.3111.3111. File:"240717_Chamois_scaping.wiff", NativeID:"sample=1 period=1 cycle=1768 experiment=26"
VGPPGPSGNAGPPGPPG	4|Oxidation|9|Deamidated|13|Oxidation|16|Oxidation	240717_Chamois_scaping.3451.3451. File:"240717_Chamois_scaping.wiff", NativeID:"sample=1 period=1 cycle=1778 experiment=25"
GETGPAGRPGEVGPPG	9|Oxidation|15|Oxidation	240717_Chamois_scaping.1715.1715. File:"240717_Chamois_scaping.wiff", NativeID:"sample=1 period=1 cycle=1721 experiment=23"
PGEVGPPGPPGPAGEK	1|Oxidation|7|Oxidation|10|Oxidation	240717_Chamois_scaping.2357.2357. File:"240717_Chamois_scaping.wiff", NativeID:"sample=1 period=1 cycle=1743 experiment=21"
GSEGPQGVRGEPGPPG	6|Deamidated|12|Oxidation|15|Oxidation	240717_Chamois_scaping.1572.1572. File:"240717_Chamois_scaping.wiff", NativeID:"sample=1 period=1 cycle=1716 experiment=22"
SPGEQGPSGASGPAGPR	2|Oxidation|5|Deamidated	240717_Chamois_scaping.1472.1472. File:"240717_Chamois_scaping.wiff", NativeID:"sample=1 period=1 cycle=1712 experiment=26"
GPPGPMGPPGLAGPPGE	3|Oxidation|6|Oxidation|9|Oxidation|15|Oxidation	240717_Chamois_scaping.7155.7155. File:"240717_Chamois_scaping.wiff", NativeID:"sample=1 period=1 cycle=1928 experiment=5"
DGLNGLPGPIGPPGPR	4|Deamidated|7|Oxidation|13|Oxidation|15|Oxidation	240717_Chamois_scaping.9750.9750. File:"240717_Chamois_scaping.wiff", NativeID:"sample=1 period=1 cycle=2129 experiment=2"
GANGAPGIAGAPGFPGAR	6|Oxidation|12|Oxidation|15|Oxidation	240717_Chamois_scaping.6568.6568. File:"240717_Chamois_scaping.wiff", NativeID:"sample=1 period=1 cycle=1900 experiment=21"
GEPGSPGENGAPGQMGPR	3|Oxidation|6|Oxidation|9|Deamidated|12|Oxidation|14|Deamidated|15|Oxidation	240717_Chamois_scaping.1016.1016. File:"240717_Chamois_scaping.wiff", NativeID:"sample=1 period=1 cycle=1679 experiment=11"
GPPGPMGPPGLAGPPGESGR	5|Oxidation|6|Oxidation|15|Oxidation	240717_Chamois_scaping.6354.6354. File:"240717_Chamois_scaping.wiff", NativeID:"sample=1 period=1 cycle=1892 experiment=11"
GETGPAGRPGEVGPPGPPGPA	9|Oxidation|15|Oxidation|18|Oxidation	240717_Chamois_scaping.3878.3878. File:"240717_Chamois_scaping.wiff", NativeID:"sample=1 period=1 cycle=1792 experiment=26"
GETGPAGRPGEVGPPGPPGPAGEK	9|Oxidation|15|Oxidation|20|Oxidation	240717_Chamois_scaping.2139.2139. File:"240717_Chamois_scaping.wiff", NativeID:"sample=1 period=1 cycle=1736 experiment=23"
GEPGPPGPAGAAGPAGNPGADGQPGAK	5|Oxidation|6|Oxidation|17|Deamidated|18|Oxidation|23|Deamidated	240717_Chamois_scaping.2909.2909. File:"240717_Chamois_scaping.wiff", NativeID:"sample=1 period=1 cycle=1762 experiment=32"
GPPGPPGKNGDDGEAGKPGRPGER	3|Oxidation|6|Oxidation|9|Deamidated|21|Oxidation	240717_Chamois_scaping.845.845. File:"240717_Chamois_scaping.wiff", NativeID:"sample=1 period=1 cycle=1627 experiment=2"
GSEGPQGVRGEPGPPGPAGAAGPAGNPGADGQPGAK	6|Deamidated|14|Oxidation|15|Oxidation|26|Deamidated|27|Oxidation|32|Deamidated	240717_Chamois_scaping.3396.3396. File:"240717_Chamois_scaping.wiff", NativeID:"sample=1 period=1 cycle=1776 experiment=26"
GAPGADGPAGSPGTPGPQGIAGQR	8|Oxidation|12|Oxidation|18|Deamidated|23|Deamidated	240717_Chamois_scaping.5595.5595. File:"240717_Chamois_scaping.wiff", NativeID:"sample=1 period=1 cycle=1858 experiment=21"
~GDRGETGPSGPPGAPGAPGAPGPVGPAGK	12|Oxidation|18|Oxidation	240717_Chamois_scaping.3492.3492. File:"240717_Chamois_scaping.wiff", NativeID:"sample=1 period=1 cycle=1779 experiment=31"
XP_021511499.2 collagen alpha-1(II) chain isoform X1 [Meriones unguiculatus]
GLTGPIGPPGPA	9|Oxidation	240717_Chamois_scaping.9754.9754. File:"240717_Chamois_scaping.wiff", NativeID:"sample=1 period=1 cycle=2130 experiment=2"
GLTGPIGPPGPAG	9|Oxidation	240717_Chamois_scaping.9520.9520. File:"240717_Chamois_scaping.wiff", NativeID:"sample=1 period=1 cycle=2098 experiment=5"
GLTGPIGPPGPAGA	9|Oxidation	240717_Chamois_scaping.9739.9739. File:"240717_Chamois_scaping.wiff", NativeID:"sample=1 period=1 cycle=2127 experiment=5"
GFPGLPGPSGEPGK	3|Oxidation|6|Oxidation	240717_Chamois_scaping.8341.8341. File:"240717_Chamois_scaping.wiff", NativeID:"sample=1 period=1 cycle=1994 experiment=6"
AQGPPGATGFPGAAGR	4|Oxidation|5|Oxidation|11|Oxidation	240717_Chamois_scaping.4437.4437. File:"240717_Chamois_scaping.wiff", NativeID:"sample=1 period=1 cycle=1813 experiment=17"
XP_055475851.1 collagen alpha-1(I) chain [Psammomys obesus]
GFSGLDGAK		240717_Chamois_scaping.5803.5803. File:"240717_Chamois_scaping.wiff", NativeID:"sample=1 period=1 cycle=1868 experiment=3"
GSEGPQGVR		240717_Chamois_scaping.1009.1009. File:"240717_Chamois_scaping.wiff", NativeID:"sample=1 period=1 cycle=1679 experiment=4"
GLTGPIGPPGPA	9|Oxidation	240717_Chamois_scaping.9754.9754. File:"240717_Chamois_scaping.wiff", NativeID:"sample=1 period=1 cycle=2130 experiment=2"
TPGPQGIAGQR	5|Deamidated|10|Deamidated	240717_Chamois_scaping.3888.3888. File:"240717_Chamois_scaping.wiff", NativeID:"sample=1 period=1 cycle=1793 experiment=8"
GFPGADGVAGPK	3|Oxidation	240717_Chamois_scaping.5667.5667. File:"240717_Chamois_scaping.wiff", NativeID:"sample=1 period=1 cycle=1862 experiment=7"
GVQGPPGPAGPR	3|Deamidated|6|Oxidation	240717_Chamois_scaping.2304.2304. File:"240717_Chamois_scaping.wiff", NativeID:"sample=1 period=1 cycle=1742 experiment=2"
GLTGPIGPPGPAG	9|Oxidation	240717_Chamois_scaping.9520.9520. File:"240717_Chamois_scaping.wiff", NativeID:"sample=1 period=1 cycle=2098 experiment=5"
GADGSPGKDGVR	6|Oxidation	240717_Chamois_scaping.811.811. File:"240717_Chamois_scaping.wiff", NativeID:"sample=1 period=1 cycle=1601 experiment=2"
GQAGVMGFPGPK	6|Oxidation|9|Oxidation	240717_Chamois_scaping.4931.4931. File:"240717_Chamois_scaping.wiff", NativeID:"sample=1 period=1 cycle=1833 experiment=12"
GLTGPIGPPGPAGA	9|Oxidation	240717_Chamois_scaping.9739.9739. File:"240717_Chamois_scaping.wiff", NativeID:"sample=1 period=1 cycle=2127 experiment=5"
GLTGSPGSPGPDGK	6|Oxidation	240717_Chamois_scaping.1707.1707. File:"240717_Chamois_scaping.wiff", NativeID:"sample=1 period=1 cycle=1721 experiment=15"
PSGPQGPSGPPGPK	5|Deamidated|11|Oxidation	240717_Chamois_scaping.1592.1592. File:"240717_Chamois_scaping.wiff", NativeID:"sample=1 period=1 cycle=1717 experiment=19"
GFPGLPGPSGEPGK	3|Oxidation|6|Oxidation	240717_Chamois_scaping.8341.8341. File:"240717_Chamois_scaping.wiff", NativeID:"sample=1 period=1 cycle=1994 experiment=6"
GPSGPQGPSGPPGPK	12|Oxidation	240717_Chamois_scaping.1402.1402. File:"240717_Chamois_scaping.wiff", NativeID:"sample=1 period=1 cycle=1710 experiment=14"
GEPGPPGPAGAAGPAGN	3|Oxidation|6|Oxidation|17|Deamidated	240717_Chamois_scaping.3111.3111. File:"240717_Chamois_scaping.wiff", NativeID:"sample=1 period=1 cycle=1768 experiment=26"
VGPPGPSGNAGPPGPPG	4|Oxidation|9|Deamidated|13|Oxidation|16|Oxidation	240717_Chamois_scaping.3451.3451. File:"240717_Chamois_scaping.wiff", NativeID:"sample=1 period=1 cycle=1778 experiment=25"
GETGPAGRPGEVGPPG	9|Oxidation|15|Oxidation	240717_Chamois_scaping.1715.1715. File:"240717_Chamois_scaping.wiff", NativeID:"sample=1 period=1 cycle=1721 experiment=23"
PGEVGPPGPPGPAGEK	1|Oxidation|7|Oxidation|10|Oxidation	240717_Chamois_scaping.2357.2357. File:"240717_Chamois_scaping.wiff", NativeID:"sample=1 period=1 cycle=1743 experiment=21"
GSEGPQGVRGEPGPPG	6|Deamidated|12|Oxidation|15|Oxidation	240717_Chamois_scaping.1572.1572. File:"240717_Chamois_scaping.wiff", NativeID:"sample=1 period=1 cycle=1716 experiment=22"
SPGEQGPSGASGPAGPR	2|Oxidation|5|Deamidated	240717_Chamois_scaping.1472.1472. File:"240717_Chamois_scaping.wiff", NativeID:"sample=1 period=1 cycle=1712 experiment=26"
GPPGPMGPPGLAGPPGE	3|Oxidation|6|Oxidation|9|Oxidation|15|Oxidation	240717_Chamois_scaping.7155.7155. File:"240717_Chamois_scaping.wiff", NativeID:"sample=1 period=1 cycle=1928 experiment=5"
DGLNGLPGPIGPPGPR	4|Deamidated|7|Oxidation|13|Oxidation|15|Oxidation	240717_Chamois_scaping.9750.9750. File:"240717_Chamois_scaping.wiff", NativeID:"sample=1 period=1 cycle=2129 experiment=2"
GANGAPGIAGAPGFPGAR	6|Oxidation|12|Oxidation|15|Oxidation	240717_Chamois_scaping.6568.6568. File:"240717_Chamois_scaping.wiff", NativeID:"sample=1 period=1 cycle=1900 experiment=21"
GEPGSPGENGAPGQMGPR	3|Oxidation|6|Oxidation|9|Deamidated|12|Oxidation|14|Deamidated|15|Oxidation	240717_Chamois_scaping.1016.1016. File:"240717_Chamois_scaping.wiff", NativeID:"sample=1 period=1 cycle=1679 experiment=11"
GPPGPMGPPGLAGPPGESGR	5|Oxidation|6|Oxidation|15|Oxidation	240717_Chamois_scaping.6354.6354. File:"240717_Chamois_scaping.wiff", NativeID:"sample=1 period=1 cycle=1892 experiment=11"
GETGPAGRPGEVGPPGPPGPA	9|Oxidation|15|Oxidation|18|Oxidation	240717_Chamois_scaping.3878.3878. File:"240717_Chamois_scaping.wiff", NativeID:"sample=1 period=1 cycle=1792 experiment=26"
GETGPAGRPGEVGPPGPPGPAGEK	9|Oxidation|15|Oxidation|20|Oxidation	240717_Chamois_scaping.2139.2139. File:"240717_Chamois_scaping.wiff", NativeID:"sample=1 period=1 cycle=1736 experiment=23"
GEPGPPGPAGAAGPAGNPGADGQPGAK	5|Oxidation|6|Oxidation|17|Deamidated|18|Oxidation|23|Deamidated	240717_Chamois_scaping.2909.2909. File:"240717_Chamois_scaping.wiff", NativeID:"sample=1 period=1 cycle=1762 experiment=32"
GPPGPPGKNGDDGEAGKPGRPGER	3|Oxidation|6|Oxidation|9|Deamidated|21|Oxidation	240717_Chamois_scaping.845.845. File:"240717_Chamois_scaping.wiff", NativeID:"sample=1 period=1 cycle=1627 experiment=2"
GSEGPQGVRGEPGPPGPAGAAGPAGNPGADGQPGAK	6|Deamidated|14|Oxidation|15|Oxidation|26|Deamidated|27|Oxidation|32|Deamidated	240717_Chamois_scaping.3396.3396. File:"240717_Chamois_scaping.wiff", NativeID:"sample=1 period=1 cycle=1776 experiment=26"
GAPGADGPAGSPGTPGPQGIAGQR	8|Oxidation|12|Oxidation|18|Deamidated|23|Deamidated	240717_Chamois_scaping.5595.5595. File:"240717_Chamois_scaping.wiff", NativeID:"sample=1 period=1 cycle=1858 experiment=21"
~GDRGETGPSGPPGAPGAPGAPGPVGPAGK	12|Oxidation|18|Oxidation	240717_Chamois_scaping.3492.3492. File:"240717_Chamois_scaping.wiff", NativeID:"sample=1 period=1 cycle=1779 experiment=31"
XP_055468759.1 collagen alpha-2(I) chain [Psammomys obesus]
GLVGEPGPAG	6|Oxidation	240717_Chamois_scaping.5717.5717. File:"240717_Chamois_scaping.wiff", NativeID:"sample=1 period=1 cycle=1864 experiment=2"
AAGPSGPIGSR		240717_Chamois_scaping.2272.2272. File:"240717_Chamois_scaping.wiff", NativeID:"sample=1 period=1 cycle=1741 experiment=7"
AGVMGPPGPR	4|Oxidation|7|Oxidation	240717_Chamois_scaping.1372.1372. File:"240717_Chamois_scaping.wiff", NativeID:"sample=1 period=1 cycle=1709 experiment=5"
SVGPVGAVGPR		240717_Chamois_scaping.5740.5740. File:"240717_Chamois_scaping.wiff", NativeID:"sample=1 period=1 cycle=1865 experiment=3"
GSDGSVGPVGPA		240717_Chamois_scaping.5604.5604. File:"240717_Chamois_scaping.wiff", NativeID:"sample=1 period=1 cycle=1859 experiment=5"
ASGPGGLPGER	8|Oxidation	240717_Chamois_scaping.2089.2089. File:"240717_Chamois_scaping.wiff", NativeID:"sample=1 period=1 cycle=1735 experiment=9"
GSVGPVGAVGPR		240717_Chamois_scaping.5720.5720. File:"240717_Chamois_scaping.wiff", NativeID:"sample=1 period=1 cycle=1864 experiment=5"
TGETGASGPPGF	10|Oxidation	240717_Chamois_scaping.7202.7202. File:"240717_Chamois_scaping.wiff", NativeID:"sample=1 period=1 cycle=1933 experiment=4"
PGPVGAAGATGAR	1|Oxidation	240717_Chamois_scaping.5093.5093. File:"240717_Chamois_scaping.wiff", NativeID:"sample=1 period=1 cycle=1838 experiment=4"
GETGLRGEIGN	11|Deamidated	240717_Chamois_scaping.4751.4751. File:"240717_Chamois_scaping.wiff", NativeID:"sample=1 period=1 cycle=1825 experiment=6"
GEVGPAGPNGFAG	9|Deamidated	240717_Chamois_scaping.8922.8922. File:"240717_Chamois_scaping.wiff", NativeID:"sample=1 period=1 cycle=2040 experiment=4"
IPGPVGAAGATGAR	2|Oxidation	240717_Chamois_scaping.4167.4167. File:"240717_Chamois_scaping.wiff", NativeID:"sample=1 period=1 cycle=1804 experiment=13"
PAGSVGPVGAVGPR		240717_Chamois_scaping.6433.6433. File:"240717_Chamois_scaping.wiff", NativeID:"sample=1 period=1 cycle=1896 experiment=8"
LGAPGILGLPGSR	4|Oxidation|10|Oxidation	240717_Chamois_scaping.10424.10424. File:"240717_Chamois_scaping.wiff", NativeID:"sample=1 period=1 cycle=2248 experiment=4"
ESGAAGPSGPIGSR		240717_Chamois_scaping.2509.2509. File:"240717_Chamois_scaping.wiff", NativeID:"sample=1 period=1 cycle=1752 experiment=19"
GIPGPVGAAGATGAR	3|Oxidation	240717_Chamois_scaping.5355.5355. File:"240717_Chamois_scaping.wiff", NativeID:"sample=1 period=1 cycle=1847 experiment=16"
PGEFGLPGPAGPR	1|Oxidation|7|Oxidation	240717_Chamois_scaping.10104.10104. File:"240717_Chamois_scaping.wiff", NativeID:"sample=1 period=1 cycle=2189 experiment=5"
GPPGESGAAGPSGPIG	3|Oxidation	240717_Chamois_scaping.5545.5545. File:"240717_Chamois_scaping.wiff", NativeID:"sample=1 period=1 cycle=1856 experiment=18"
LLGAPGILGLPGSR	5|Oxidation|11|Oxidation	240717_Chamois_scaping.11464.11464. File:"240717_Chamois_scaping.wiff", NativeID:"sample=1 period=1 cycle=2520 experiment=3"
LPGEFGLPGPAGPR	2|Oxidation|10|Oxidation	240717_Chamois_scaping.9978.9978. File:"240717_Chamois_scaping.wiff", NativeID:"sample=1 period=1 cycle=2157 experiment=4"
GSPGERGEVGPAGPN	3|Oxidation|15|Deamidated	240717_Chamois_scaping.1950.1950. File:"240717_Chamois_scaping.wiff", NativeID:"sample=1 period=1 cycle=1730 experiment=24"
GLLGAPGILGLPGSR	6|Oxidation|12|Oxidation	240717_Chamois_scaping.11762.11762. File:"240717_Chamois_scaping.wiff", NativeID:"sample=1 period=1 cycle=2607 experiment=4"
GLPGEFGLPGPAGPR	3|Oxidation|9|Oxidation	240717_Chamois_scaping.10234.10234. File:"240717_Chamois_scaping.wiff", NativeID:"sample=1 period=1 cycle=2215 experiment=3"
GSDGSVGPVGPAGPIGSA		240717_Chamois_scaping.9615.9615. File:"240717_Chamois_scaping.wiff", NativeID:"sample=1 period=1 cycle=2109 experiment=4"
TGETGASGPPGFTGEK		240717_Chamois_scaping.4845.4845. File:"240717_Chamois_scaping.wiff", NativeID:"sample=1 period=1 cycle=1829 experiment=22"
GLPGEFGLPGPAGPRG	3|Oxidation|9|Oxidation	240717_Chamois_scaping.10071.10071. File:"240717_Chamois_scaping.wiff", NativeID:"sample=1 period=1 cycle=2180 experiment=3"
EPGPAGSVGPVGAVGPR	2|Oxidation	240717_Chamois_scaping.7431.7431. File:"240717_Chamois_scaping.wiff", NativeID:"sample=1 period=1 cycle=1944 experiment=14"
GSDGSVGPVGPAGPIGSAG		240717_Chamois_scaping.9298.9298. File:"240717_Chamois_scaping.wiff", NativeID:"sample=1 period=1 cycle=2072 experiment=6"
GPPGESGAAGPSGPIGSR	3|Oxidation	240717_Chamois_scaping.3049.3049. File:"240717_Chamois_scaping.wiff", NativeID:"sample=1 period=1 cycle=1766 experiment=24"
GEPGPAGSVGPVGAVGPR	5|Oxidation	240717_Chamois_scaping.7420.7420. File:"240717_Chamois_scaping.wiff", NativeID:"sample=1 period=1 cycle=1944 experiment=3"
PQGLLGAPGILGLPGSR	2|Deamidated|8|Oxidation|14|Oxidation	240717_Chamois_scaping.11872.11872. File:"240717_Chamois_scaping.wiff", NativeID:"sample=1 period=1 cycle=2646 experiment=4"
GSDGSVGPVGPAGPIGSAGPPG	21|Oxidation	240717_Chamois_scaping.9316.9316. File:"240717_Chamois_scaping.wiff", NativeID:"sample=1 period=1 cycle=2074 experiment=6"
GERGPPGESGAAGPSGPIGSR	6|Oxidation	240717_Chamois_scaping.2224.2224. File:"240717_Chamois_scaping.wiff", NativeID:"sample=1 period=1 cycle=1739 experiment=13"
HGNRGEPGPAGSVGPVGAVGPR	3|Deamidated|7|Oxidation	240717_Chamois_scaping.4444.4444. File:"240717_Chamois_scaping.wiff", NativeID:"sample=1 period=1 cycle=1814 experiment=3"
GEVGPAGPNGFAGPAGAAGQPGAK	9|Deamidated|21|Oxidation	240717_Chamois_scaping.7855.7855. File:"240717_Chamois_scaping.wiff", NativeID:"sample=1 period=1 cycle=1967 experiment=11"
GAPGPDGNNGAQGPPGPQGVQGGK	3|Oxidation|9|Deamidated|12|Deamidated|15|Oxidation|18|Deamidated|21|Deamidated	240717_Chamois_scaping.2788.2788. File:"240717_Chamois_scaping.wiff", NativeID:"sample=1 period=1 cycle=1759 experiment=33"
GSDGSVGPVGPAGPIGSAGPPGFPGAPG	21|Oxidation|24|Oxidation|27|Oxidation	240717_Chamois_scaping.10664.10664. File:"240717_Chamois_scaping.wiff", NativeID:"sample=1 period=1 cycle=2318 experiment=5"
GSDGSVGPVGPAGPIGSAGPPGFPGAPGPK	21|Oxidation|27|Oxidation	240717_Chamois_scaping.10561.10561. File:"240717_Chamois_scaping.wiff", NativeID:"sample=1 period=1 cycle=2290 experiment=3"
GSPGERGEVGPAGPNGFAGPAGAAGQPGAK	3|Oxidation|15|Deamidated|26|Deamidated|27|Oxidation	240717_Chamois_scaping.6013.6013. File:"240717_Chamois_scaping.wiff", NativeID:"sample=1 period=1 cycle=1877 experiment=10"
~GELGPVGNPGPSGPAGPR	8|Deamidated	240717_Chamois_scaping.6829.6829. File:"240717_Chamois_scaping.wiff", NativeID:"sample=1 period=1 cycle=1909 experiment=30"
XP_055472719.1 collagen alpha-2(V) chain [Psammomys obesus]
LGPQGAPGQR	4|Deamidated|7|Oxidation|9|Deamidated	240717_Chamois_scaping.1723.1723. File:"240717_Chamois_scaping.wiff", NativeID:"sample=1 period=1 cycle=1722 experiment=4"
GLTGNPGVQGPEGK	5|Deamidated|6|Oxidation|9|Deamidated	240717_Chamois_scaping.3359.3359. File:"240717_Chamois_scaping.wiff", NativeID:"sample=1 period=1 cycle=1775 experiment=22"
EGNPGPLGPIGPPGVR	3|Deamidated|12|Oxidation|13|Oxidation	240717_Chamois_scaping.9264.9264. File:"240717_Chamois_scaping.wiff", NativeID:"sample=1 period=1 cycle=2068 experiment=8"
GTQGPPGATGFPGSAGR	3|Deamidated|6|Oxidation|12|Oxidation	240717_Chamois_scaping.3898.3898. File:"240717_Chamois_scaping.wiff", NativeID:"sample=1 period=1 cycle=1793 experiment=18"
XP_055482934.1 collagen alpha-1(II) chain isoform X1 [Psammomys obesus]
GLTGPIGPPGPA	9|Oxidation	240717_Chamois_scaping.9754.9754. File:"240717_Chamois_scaping.wiff", NativeID:"sample=1 period=1 cycle=2130 experiment=2"
GLTGPIGPPGPAG	9|Oxidation	240717_Chamois_scaping.9520.9520. File:"240717_Chamois_scaping.wiff", NativeID:"sample=1 period=1 cycle=2098 experiment=5"
GLTGPIGPPGPAGA	9|Oxidation	240717_Chamois_scaping.9739.9739. File:"240717_Chamois_scaping.wiff", NativeID:"sample=1 period=1 cycle=2127 experiment=5"
GFPGLPGPSGEPGK	3|Oxidation|6|Oxidation	240717_Chamois_scaping.8341.8341. File:"240717_Chamois_scaping.wiff", NativeID:"sample=1 period=1 cycle=1994 experiment=6"
AQGPPGATGFPGAAGR	4|Oxidation|5|Oxidation|11|Oxidation	240717_Chamois_scaping.4437.4437. File:"240717_Chamois_scaping.wiff", NativeID:"sample=1 period=1 cycle=1813 experiment=17"
Taxonomic match: Phyllostomus discolor Average Score= [0.49682724]
Containing these species:Phyllostomus discolor
XP_035875012.1 collagen alpha-1(II) chain isoform X1 [Phyllostomus discolor]
GLTGPIGPPGPA	9|Oxidation	240717_Chamois_scaping.9754.9754. File:"240717_Chamois_scaping.wiff", NativeID:"sample=1 period=1 cycle=2130 experiment=2"
GLTGPIGPPGPAG	9|Oxidation	240717_Chamois_scaping.9520.9520. File:"240717_Chamois_scaping.wiff", NativeID:"sample=1 period=1 cycle=2098 experiment=5"
GLTGPIGPPGPAGA	9|Oxidation	240717_Chamois_scaping.9739.9739. File:"240717_Chamois_scaping.wiff", NativeID:"sample=1 period=1 cycle=2127 experiment=5"
GFPGLPGPSGEPGK	3|Oxidation|6|Oxidation	240717_Chamois_scaping.8341.8341. File:"240717_Chamois_scaping.wiff", NativeID:"sample=1 period=1 cycle=1994 experiment=6"
AQGPPGATGFPGAAGR	4|Oxidation|5|Oxidation|11|Oxidation	240717_Chamois_scaping.4437.4437. File:"240717_Chamois_scaping.wiff", NativeID:"sample=1 period=1 cycle=1813 experiment=17"
XP_028364519.1 collagen alpha-2(V) chain [Phyllostomus discolor]
LGPQGAPGQR	4|Deamidated|7|Oxidation|9|Deamidated	240717_Chamois_scaping.1723.1723. File:"240717_Chamois_scaping.wiff", NativeID:"sample=1 period=1 cycle=1722 experiment=4"
GLTGNPGVQGPEGK	5|Deamidated|6|Oxidation|9|Deamidated	240717_Chamois_scaping.3359.3359. File:"240717_Chamois_scaping.wiff", NativeID:"sample=1 period=1 cycle=1775 experiment=22"
EGNPGPLGPIGPPGVR	3|Deamidated|12|Oxidation|13|Oxidation	240717_Chamois_scaping.9264.9264. File:"240717_Chamois_scaping.wiff", NativeID:"sample=1 period=1 cycle=2068 experiment=8"
GTQGPPGATGFPGSAGR	3|Deamidated|6|Oxidation|12|Oxidation	240717_Chamois_scaping.3898.3898. File:"240717_Chamois_scaping.wiff", NativeID:"sample=1 period=1 cycle=1793 experiment=18"
XP_028375444.1 collagen alpha-1(I) chain isoform X1 [Phyllostomus discolor]
GFSGLDGAK		240717_Chamois_scaping.5803.5803. File:"240717_Chamois_scaping.wiff", NativeID:"sample=1 period=1 cycle=1868 experiment=3"
GSEGPQGVR		240717_Chamois_scaping.1009.1009. File:"240717_Chamois_scaping.wiff", NativeID:"sample=1 period=1 cycle=1679 experiment=4"
GLTGPIGPPGPA	9|Oxidation	240717_Chamois_scaping.9754.9754. File:"240717_Chamois_scaping.wiff", NativeID:"sample=1 period=1 cycle=2130 experiment=2"
TPGPQGIAGQR	5|Deamidated|10|Deamidated	240717_Chamois_scaping.3888.3888. File:"240717_Chamois_scaping.wiff", NativeID:"sample=1 period=1 cycle=1793 experiment=8"
GFPGADGVAGPK	3|Oxidation	240717_Chamois_scaping.5667.5667. File:"240717_Chamois_scaping.wiff", NativeID:"sample=1 period=1 cycle=1862 experiment=7"
GVQGPPGPAGPR	3|Deamidated|6|Oxidation	240717_Chamois_scaping.2304.2304. File:"240717_Chamois_scaping.wiff", NativeID:"sample=1 period=1 cycle=1742 experiment=2"
GLTGPIGPPGPAG	9|Oxidation	240717_Chamois_scaping.9520.9520. File:"240717_Chamois_scaping.wiff", NativeID:"sample=1 period=1 cycle=2098 experiment=5"
~GVPGPPGAVGAPGK	3|Oxidation	240717_Chamois_scaping.4049.4049. File:"240717_Chamois_scaping.wiff", NativeID:"sample=1 period=1 cycle=1800 experiment=7"
GQAGVMGFPGPK	6|Oxidation|9|Oxidation	240717_Chamois_scaping.4931.4931. File:"240717_Chamois_scaping.wiff", NativeID:"sample=1 period=1 cycle=1833 experiment=12"
GLTGPIGPPGPAGA	9|Oxidation	240717_Chamois_scaping.9739.9739. File:"240717_Chamois_scaping.wiff", NativeID:"sample=1 period=1 cycle=2127 experiment=5"
GLTGSPGSPGPDGK	6|Oxidation	240717_Chamois_scaping.1707.1707. File:"240717_Chamois_scaping.wiff", NativeID:"sample=1 period=1 cycle=1721 experiment=15"
GFPGLPGPSGEPGK	3|Oxidation|6|Oxidation	240717_Chamois_scaping.8341.8341. File:"240717_Chamois_scaping.wiff", NativeID:"sample=1 period=1 cycle=1994 experiment=6"
GLTGPIGPPGPAGAPG	9|Oxidation|15|Oxidation	240717_Chamois_scaping.9239.9239. File:"240717_Chamois_scaping.wiff", NativeID:"sample=1 period=1 cycle=2066 experiment=4"
GEPGPPGPAGAAGPAGN	3|Oxidation|6|Oxidation|17|Deamidated	240717_Chamois_scaping.3111.3111. File:"240717_Chamois_scaping.wiff", NativeID:"sample=1 period=1 cycle=1768 experiment=26"
VGPPGPSGNAGPPGPPG	4|Oxidation|9|Deamidated|13|Oxidation|16|Oxidation	240717_Chamois_scaping.3451.3451. File:"240717_Chamois_scaping.wiff", NativeID:"sample=1 period=1 cycle=1778 experiment=25"
GETGPAGRPGEVGPPG	9|Oxidation|15|Oxidation	240717_Chamois_scaping.1715.1715. File:"240717_Chamois_scaping.wiff", NativeID:"sample=1 period=1 cycle=1721 experiment=23"
PGEVGPPGPPGPAGEK	1|Oxidation|7|Oxidation|10|Oxidation	240717_Chamois_scaping.2357.2357. File:"240717_Chamois_scaping.wiff", NativeID:"sample=1 period=1 cycle=1743 experiment=21"
GSEGPQGVRGEPGPPG	6|Deamidated|12|Oxidation|15|Oxidation	240717_Chamois_scaping.1572.1572. File:"240717_Chamois_scaping.wiff", NativeID:"sample=1 period=1 cycle=1716 experiment=22"
SPGEQGPSGASGPAGPR	2|Oxidation|5|Deamidated	240717_Chamois_scaping.1472.1472. File:"240717_Chamois_scaping.wiff", NativeID:"sample=1 period=1 cycle=1712 experiment=26"
GPPGPMGPPGLAGPPGE	3|Oxidation|6|Oxidation|9|Oxidation|15|Oxidation	240717_Chamois_scaping.7155.7155. File:"240717_Chamois_scaping.wiff", NativeID:"sample=1 period=1 cycle=1928 experiment=5"
GANGAPGIAGAPGFPGAR	6|Oxidation|12|Oxidation|15|Oxidation	240717_Chamois_scaping.6568.6568. File:"240717_Chamois_scaping.wiff", NativeID:"sample=1 period=1 cycle=1900 experiment=21"
GLTGPIGPPGPAGAPGDK	9|Oxidation|15|Oxidation	240717_Chamois_scaping.7294.7294. File:"240717_Chamois_scaping.wiff", NativeID:"sample=1 period=1 cycle=1938 experiment=4"
GPAGAPGTPGPQGIAGQR	6|Oxidation|12|Deamidated|17|Deamidated	240717_Chamois_scaping.5085.5085. File:"240717_Chamois_scaping.wiff", NativeID:"sample=1 period=1 cycle=1837 experiment=22"
VGPPGPSGNAGPPGPPGPA	4|Oxidation|9|Deamidated|13|Oxidation|16|Oxidation	240717_Chamois_scaping.5027.5027. File:"240717_Chamois_scaping.wiff", NativeID:"sample=1 period=1 cycle=1835 experiment=31"
DGEAGAQGPPGPAGPAGER	7|Deamidated	240717_Chamois_scaping.3401.3401. File:"240717_Chamois_scaping.wiff", NativeID:"sample=1 period=1 cycle=1776 experiment=31"
TGDAGPVGPPGPPGPPGPPG	10|Oxidation|13|Oxidation|16|Oxidation|19|Oxidation	240717_Chamois_scaping.5062.5062. File:"240717_Chamois_scaping.wiff", NativeID:"sample=1 period=1 cycle=1836 experiment=31"
GEPGSPGENGAPGQMGPR	3|Oxidation|6|Oxidation|9|Deamidated|12|Oxidation|14|Deamidated|15|Oxidation	240717_Chamois_scaping.1016.1016. File:"240717_Chamois_scaping.wiff", NativeID:"sample=1 period=1 cycle=1679 experiment=11"
GNDGATGAAGPPGPTGPAGPPG	2|Deamidated|12|Oxidation|21|Oxidation	240717_Chamois_scaping.3850.3850. File:"240717_Chamois_scaping.wiff", NativeID:"sample=1 period=1 cycle=1791 experiment=27"
VGPPGPSGNAGPPGPPGPAGK	4|Oxidation|9|Deamidated|13|Oxidation|16|Oxidation	240717_Chamois_scaping.3217.3217. File:"240717_Chamois_scaping.wiff", NativeID:"sample=1 period=1 cycle=1771 experiment=20"
GPPGPMGPPGLAGPPGESGR	5|Oxidation|6|Oxidation|15|Oxidation	240717_Chamois_scaping.6354.6354. File:"240717_Chamois_scaping.wiff", NativeID:"sample=1 period=1 cycle=1892 experiment=11"
GETGPAGRPGEVGPPGPPGPA	9|Oxidation|15|Oxidation|18|Oxidation	240717_Chamois_scaping.3878.3878. File:"240717_Chamois_scaping.wiff", NativeID:"sample=1 period=1 cycle=1792 experiment=26"
TGDAGPVGPPGPPGPPGPPGPP	10|Oxidation|13|Oxidation|16|Oxidation	240717_Chamois_scaping.8672.8672. File:"240717_Chamois_scaping.wiff", NativeID:"sample=1 period=1 cycle=2019 experiment=7"
TGPPGPAGQDGRPGPPGPPGAR	4|Oxidation|9|Deamidated|15|Oxidation|16|Oxidation|19|Oxidation	240717_Chamois_scaping.1373.1373. File:"240717_Chamois_scaping.wiff", NativeID:"sample=1 period=1 cycle=1709 experiment=6"
TGDAGPVGPPGPPGPPGPPGPPSG	10|Oxidation|13|Oxidation|16|Oxidation|19|Oxidation	240717_Chamois_scaping.6565.6565. File:"240717_Chamois_scaping.wiff", NativeID:"sample=1 period=1 cycle=1900 experiment=18"
GRTGDAGPVGPPGPPGPPGPPGPP	12|Oxidation|15|Oxidation|18|Oxidation|21|Oxidation	240717_Chamois_scaping.6130.6130. File:"240717_Chamois_scaping.wiff", NativeID:"sample=1 period=1 cycle=1882 experiment=19"
GETGPAGRPGEVGPPGPPGPAGEK	9|Oxidation|15|Oxidation|20|Oxidation	240717_Chamois_scaping.2139.2139. File:"240717_Chamois_scaping.wiff", NativeID:"sample=1 period=1 cycle=1736 experiment=23"
GEPGPPGPAGAAGPAGNPGADGQPGAK	5|Oxidation|6|Oxidation|17|Deamidated|18|Oxidation|23|Deamidated	240717_Chamois_scaping.2909.2909. File:"240717_Chamois_scaping.wiff", NativeID:"sample=1 period=1 cycle=1762 experiment=32"
GNDGATGAAGPPGPTGPAGPPGFPGAVG	2|Deamidated|12|Oxidation|21|Oxidation|24|Oxidation	240717_Chamois_scaping.9605.9605. File:"240717_Chamois_scaping.wiff", NativeID:"sample=1 period=1 cycle=2107 experiment=6"
GDRGETGPAGPPGAPGAPGAPGPVGPAGK	12|Oxidation|15|Oxidation|18|Oxidation	240717_Chamois_scaping.3529.3529. File:"240717_Chamois_scaping.wiff", NativeID:"sample=1 period=1 cycle=1780 experiment=35"
GDAGPAGPKGEPGSPGENGAPGQMGPR	12|Oxidation|15|Oxidation|18|Deamidated|21|Oxidation|23|Deamidated|24|Oxidation	240717_Chamois_scaping.1153.1153. File:"240717_Chamois_scaping.wiff", NativeID:"sample=1 period=1 cycle=1696 experiment=7"
GNDGATGAAGPPGPTGPAGPPGFPGAVGAK	12|Oxidation|21|Oxidation	240717_Chamois_scaping.9289.9289. File:"240717_Chamois_scaping.wiff", NativeID:"sample=1 period=1 cycle=2071 experiment=8"
TGDAGPVGPPGPPGPPGPPGPPSGGFDF	12|Oxidation|13|Oxidation|16|Oxidation|19|Oxidation	240717_Chamois_scaping.11269.11269. File:"240717_Chamois_scaping.wiff", NativeID:"sample=1 period=1 cycle=2458 experiment=2"
GFSGLQGPPGPPGSPGEQGPSGASGPAGPR	6|Deamidated|12|Oxidation|15|Oxidation|18|Deamidated	240717_Chamois_scaping.9069.9069. File:"240717_Chamois_scaping.wiff", NativeID:"sample=1 period=1 cycle=2054 experiment=9"
GAPGDRGEPGPPGPAGFAGPPGADGQPGAK	3|Oxidation|9|Oxidation|12|Oxidation|21|Oxidation	240717_Chamois_scaping.5110.5110. File:"240717_Chamois_scaping.wiff", NativeID:"sample=1 period=1 cycle=1838 experiment=21"
GSEGPQGVRGEPGPPGPAGAAGPAGNPGADGQPGAK	6|Deamidated|14|Oxidation|15|Oxidation|26|Deamidated|27|Oxidation|32|Deamidated	240717_Chamois_scaping.3396.3396. File:"240717_Chamois_scaping.wiff", NativeID:"sample=1 period=1 cycle=1776 experiment=26"
GNDGATGAAGPPGPTGPAGPPGFPGAVGAKGEAGPQGAR	2|Deamidated|12|Oxidation|21|Oxidation|24|Oxidation|35|Oxidation|36|Deamidated	240717_Chamois_scaping.7524.7524. File:"240717_Chamois_scaping.wiff", NativeID:"sample=1 period=1 cycle=1948 experiment=22"
GRPGAPGPAGARGNDGATGAAGPPGPTGPAGPPGFPGAVGAK	6|Oxidation|8|Oxidation|14|Deamidated|24|Oxidation|32|Oxidation|33|Oxidation|36|Oxidation	240717_Chamois_scaping.5957.5957. File:"240717_Chamois_scaping.wiff", NativeID:"sample=1 period=1 cycle=1874 experiment=25"
GAPGADGPAGAPGTPGPQGIAGQR	3|Oxidation|8|Oxidation|12|Oxidation|18|Deamidated|23|Deamidated	240717_Chamois_scaping.5549.5549. File:"240717_Chamois_scaping.wiff", NativeID:"sample=1 period=1 cycle=1856 experiment=22"
XP_028380979.1 collagen alpha-2(I) chain [Phyllostomus discolor]
GSDGSVGPVGPA		240717_Chamois_scaping.5604.5604. File:"240717_Chamois_scaping.wiff", NativeID:"sample=1 period=1 cycle=1859 experiment=5"
GEVGPAGPNGFAG	9|Deamidated	240717_Chamois_scaping.8922.8922. File:"240717_Chamois_scaping.wiff", NativeID:"sample=1 period=1 cycle=2040 experiment=4"
GEPGNIGFPGPK	3|Oxidation|9|Oxidation	240717_Chamois_scaping.6288.6288. File:"240717_Chamois_scaping.wiff", NativeID:"sample=1 period=1 cycle=1889 experiment=8"
LGAPGILGLPGSR	4|Oxidation|10|Oxidation	240717_Chamois_scaping.10424.10424. File:"240717_Chamois_scaping.wiff", NativeID:"sample=1 period=1 cycle=2248 experiment=4"
PGEFGLPGPAGPR	1|Oxidation|7|Oxidation	240717_Chamois_scaping.10104.10104. File:"240717_Chamois_scaping.wiff", NativeID:"sample=1 period=1 cycle=2189 experiment=5"
~ILGAPGILGLPGSR	5|Oxidation|11|Oxidation	240717_Chamois_scaping.11464.11464. File:"240717_Chamois_scaping.wiff", NativeID:"sample=1 period=1 cycle=2520 experiment=3"
LPGEFGLPGPAGPR	2|Oxidation|10|Oxidation	240717_Chamois_scaping.9978.9978. File:"240717_Chamois_scaping.wiff", NativeID:"sample=1 period=1 cycle=2157 experiment=4"
GSPGERGEVGPAGPN	3|Oxidation|15|Deamidated	240717_Chamois_scaping.1950.1950. File:"240717_Chamois_scaping.wiff", NativeID:"sample=1 period=1 cycle=1730 experiment=24"
~GILGAPGILGLPGSR	6|Oxidation|12|Oxidation	240717_Chamois_scaping.11762.11762. File:"240717_Chamois_scaping.wiff", NativeID:"sample=1 period=1 cycle=2607 experiment=4"
GLPGEFGLPGPAGPR	3|Oxidation|9|Oxidation	240717_Chamois_scaping.10234.10234. File:"240717_Chamois_scaping.wiff", NativeID:"sample=1 period=1 cycle=2215 experiment=3"
~GSDGSVGPVGPAGPLGSA		240717_Chamois_scaping.9615.9615. File:"240717_Chamois_scaping.wiff", NativeID:"sample=1 period=1 cycle=2109 experiment=4"
GLPGEFGLPGPAGPRG	3|Oxidation|9|Oxidation	240717_Chamois_scaping.10071.10071. File:"240717_Chamois_scaping.wiff", NativeID:"sample=1 period=1 cycle=2180 experiment=3"
~GSDGSVGPVGPAGPLGSAG		240717_Chamois_scaping.9298.9298. File:"240717_Chamois_scaping.wiff", NativeID:"sample=1 period=1 cycle=2072 experiment=6"
GAAGLPGVAGAPGLPGPR	6|Oxidation|12|Oxidation|17|Oxidation	240717_Chamois_scaping.8780.8780. File:"240717_Chamois_scaping.wiff", NativeID:"sample=1 period=1 cycle=2028 experiment=10"
~GSDGSVGPVGPAGPLGSAGPPG	21|Oxidation	240717_Chamois_scaping.9316.9316. File:"240717_Chamois_scaping.wiff", NativeID:"sample=1 period=1 cycle=2074 experiment=6"
GEVGPAGPNGFAGPAGAAGQPGAK	9|Deamidated|21|Oxidation	240717_Chamois_scaping.7855.7855. File:"240717_Chamois_scaping.wiff", NativeID:"sample=1 period=1 cycle=1967 experiment=11"
~GSDGSVGPVGPAGPLGSAGPPGFPGAPGPK	21|Oxidation|27|Oxidation	240717_Chamois_scaping.10561.10561. File:"240717_Chamois_scaping.wiff", NativeID:"sample=1 period=1 cycle=2290 experiment=3"
GSPGERGEVGPAGPNGFAGPAGAAGQPGAK	3|Oxidation|15|Deamidated|26|Deamidated|27|Oxidation	240717_Chamois_scaping.6013.6013. File:"240717_Chamois_scaping.wiff", NativeID:"sample=1 period=1 cycle=1877 experiment=10"
GEIGPVGNPGPSGPAGPR	8|Deamidated	240717_Chamois_scaping.6829.6829. File:"240717_Chamois_scaping.wiff", NativeID:"sample=1 period=1 cycle=1909 experiment=30"
Taxonomic match: Choloepus didactylus Average Score= [0.49173727]
Containing these species:Choloepus didactylus
XP_037664782.1 LOW QUALITY PROTEIN: collagen alpha-1(I) chain [Choloepus didactylus]
GFSGLDGAK		240717_Chamois_scaping.5803.5803. File:"240717_Chamois_scaping.wiff", NativeID:"sample=1 period=1 cycle=1868 experiment=3"
GSEGPQGVR		240717_Chamois_scaping.1009.1009. File:"240717_Chamois_scaping.wiff", NativeID:"sample=1 period=1 cycle=1679 experiment=4"
GLTGPIGPPGPA	9|Oxidation	240717_Chamois_scaping.9754.9754. File:"240717_Chamois_scaping.wiff", NativeID:"sample=1 period=1 cycle=2130 experiment=2"
GFPGADGVAGPK	3|Oxidation	240717_Chamois_scaping.5667.5667. File:"240717_Chamois_scaping.wiff", NativeID:"sample=1 period=1 cycle=1862 experiment=7"
GVQGPPGPAGPR	3|Deamidated|6|Oxidation	240717_Chamois_scaping.2304.2304. File:"240717_Chamois_scaping.wiff", NativeID:"sample=1 period=1 cycle=1742 experiment=2"
GLTGPIGPPGPAG	9|Oxidation	240717_Chamois_scaping.9520.9520. File:"240717_Chamois_scaping.wiff", NativeID:"sample=1 period=1 cycle=2098 experiment=5"
EGSPGAEGSPGR	4|Oxidation|10|Oxidation	240717_Chamois_scaping.802.802. File:"240717_Chamois_scaping.wiff", NativeID:"sample=1 period=1 cycle=1594 experiment=2"
GVPGPPGAVGPAGK	3|Oxidation	240717_Chamois_scaping.4049.4049. File:"240717_Chamois_scaping.wiff", NativeID:"sample=1 period=1 cycle=1800 experiment=7"
GQAGVMGFPGPK	6|Oxidation|9|Oxidation	240717_Chamois_scaping.4931.4931. File:"240717_Chamois_scaping.wiff", NativeID:"sample=1 period=1 cycle=1833 experiment=12"
GLTGPIGPPGPAGA	9|Oxidation	240717_Chamois_scaping.9739.9739. File:"240717_Chamois_scaping.wiff", NativeID:"sample=1 period=1 cycle=2127 experiment=5"
GLTGSPGSPGPDGK	6|Oxidation	240717_Chamois_scaping.1707.1707. File:"240717_Chamois_scaping.wiff", NativeID:"sample=1 period=1 cycle=1721 experiment=15"
PSGPQGPSGPPGPK	5|Deamidated|11|Oxidation	240717_Chamois_scaping.1592.1592. File:"240717_Chamois_scaping.wiff", NativeID:"sample=1 period=1 cycle=1717 experiment=19"
PGPTGLPGPPGER	1|Oxidation|7|Oxidation|10|Oxidation	240717_Chamois_scaping.3810.3810. File:"240717_Chamois_scaping.wiff", NativeID:"sample=1 period=1 cycle=1790 experiment=8"
GFPGLPGPSGEPGK	3|Oxidation|6|Oxidation	240717_Chamois_scaping.8341.8341. File:"240717_Chamois_scaping.wiff", NativeID:"sample=1 period=1 cycle=1994 experiment=6"
GPSGPQGPSGPPGPK	12|Oxidation	240717_Chamois_scaping.1402.1402. File:"240717_Chamois_scaping.wiff", NativeID:"sample=1 period=1 cycle=1710 experiment=14"
GLTGPIGPPGPAGAPG	9|Oxidation|15|Oxidation	240717_Chamois_scaping.9239.9239. File:"240717_Chamois_scaping.wiff", NativeID:"sample=1 period=1 cycle=2066 experiment=4"
GEPGPTGIQGPPGPA	3|Oxidation|9|Deamidated|12|Oxidation	240717_Chamois_scaping.6663.6663. File:"240717_Chamois_scaping.wiff", NativeID:"sample=1 period=1 cycle=1903 experiment=15"
GEPGPPGPAGAAGPAGN	3|Oxidation|6|Oxidation|17|Deamidated	240717_Chamois_scaping.3111.3111. File:"240717_Chamois_scaping.wiff", NativeID:"sample=1 period=1 cycle=1768 experiment=26"
GSAGPPGATGFPGAAGR	6|Oxidation|12|Oxidation	240717_Chamois_scaping.4670.4670. File:"240717_Chamois_scaping.wiff", NativeID:"sample=1 period=1 cycle=1821 experiment=26"
VGPPGPSGNAGPPGPPG	4|Oxidation|9|Deamidated|13|Oxidation|16|Oxidation	240717_Chamois_scaping.3451.3451. File:"240717_Chamois_scaping.wiff", NativeID:"sample=1 period=1 cycle=1778 experiment=25"
GEPGPTGLPGPPGER	3|Oxidation|9|Oxidation|12|Oxidation	240717_Chamois_scaping.3614.3614. File:"240717_Chamois_scaping.wiff", NativeID:"sample=1 period=1 cycle=1783 experiment=22"
GETGPAGRPGEVGPPG	9|Oxidation|15|Oxidation	240717_Chamois_scaping.1715.1715. File:"240717_Chamois_scaping.wiff", NativeID:"sample=1 period=1 cycle=1721 experiment=23"
GSEGPQGVRGEPGPPG	6|Deamidated|12|Oxidation|15|Oxidation	240717_Chamois_scaping.1572.1572. File:"240717_Chamois_scaping.wiff", NativeID:"sample=1 period=1 cycle=1716 experiment=22"
SPGEQGPSGASGPAGPR	2|Oxidation|5|Deamidated	240717_Chamois_scaping.1472.1472. File:"240717_Chamois_scaping.wiff", NativeID:"sample=1 period=1 cycle=1712 experiment=26"
DGLNGLPGPIGPPGPR	4|Deamidated|7|Oxidation|13|Oxidation|15|Oxidation	240717_Chamois_scaping.9750.9750. File:"240717_Chamois_scaping.wiff", NativeID:"sample=1 period=1 cycle=2129 experiment=2"
GANGAPGIAGAPGFPGAR	6|Oxidation|12|Oxidation|15|Oxidation	240717_Chamois_scaping.6568.6568. File:"240717_Chamois_scaping.wiff", NativeID:"sample=1 period=1 cycle=1900 experiment=21"
GLTGPIGPPGPAGAPGDK	9|Oxidation|15|Oxidation	240717_Chamois_scaping.7294.7294. File:"240717_Chamois_scaping.wiff", NativeID:"sample=1 period=1 cycle=1938 experiment=4"
DGEAGAQGPPGPAGPAGER	7|Deamidated	240717_Chamois_scaping.3401.3401. File:"240717_Chamois_scaping.wiff", NativeID:"sample=1 period=1 cycle=1776 experiment=31"
GEPGSPGENGAPGQMGPR	3|Oxidation|6|Oxidation|9|Deamidated|12|Oxidation|14|Deamidated|15|Oxidation	240717_Chamois_scaping.1016.1016. File:"240717_Chamois_scaping.wiff", NativeID:"sample=1 period=1 cycle=1679 experiment=11"
GNDGATGAAGPPGPTGPAGPPG	2|Deamidated|12|Oxidation|21|Oxidation	240717_Chamois_scaping.3850.3850. File:"240717_Chamois_scaping.wiff", NativeID:"sample=1 period=1 cycle=1791 experiment=27"
GEPGPTGIQGPPGPAGEEGK	3|Oxidation|12|Oxidation	240717_Chamois_scaping.4087.4087. File:"240717_Chamois_scaping.wiff", NativeID:"sample=1 period=1 cycle=1801 experiment=25"
GEPGPTGIQGPPGPAGEEGKR	3|Oxidation|9|Deamidated|12|Oxidation	240717_Chamois_scaping.3418.3418. File:"240717_Chamois_scaping.wiff", NativeID:"sample=1 period=1 cycle=1777 experiment=16"
TGPPGPAGQDGRPGPPGPPGAR	4|Oxidation|9|Deamidated|15|Oxidation|16|Oxidation|19|Oxidation	240717_Chamois_scaping.1373.1373. File:"240717_Chamois_scaping.wiff", NativeID:"sample=1 period=1 cycle=1709 experiment=6"
GDAGAPGAPGSQGAPGLQGMPGER	6|Oxidation|9|Oxidation|15|Oxidation|18|Deamidated|20|Oxidation|21|Oxidation	240717_Chamois_scaping.2336.2336. File:"240717_Chamois_scaping.wiff", NativeID:"sample=1 period=1 cycle=1742 experiment=34"
GEPGPPGPAGAAGPAGNPGADGQPGAK	5|Oxidation|6|Oxidation|17|Deamidated|18|Oxidation|23|Deamidated	240717_Chamois_scaping.2909.2909. File:"240717_Chamois_scaping.wiff", NativeID:"sample=1 period=1 cycle=1762 experiment=32"
GPPGPPGKNGDDGEAGKPGRPGER	3|Oxidation|6|Oxidation|9|Deamidated|21|Oxidation	240717_Chamois_scaping.845.845. File:"240717_Chamois_scaping.wiff", NativeID:"sample=1 period=1 cycle=1627 experiment=2"
GNDGATGAAGPPGPTGPAGPPGFPGAVG	2|Deamidated|12|Oxidation|21|Oxidation|24|Oxidation	240717_Chamois_scaping.9605.9605. File:"240717_Chamois_scaping.wiff", NativeID:"sample=1 period=1 cycle=2107 experiment=6"
GPPGSAGSPGKDGLNGLPGPIGPPGPR	3|Oxidation|9|Oxidation|15|Deamidated|18|Oxidation|24|Oxidation|26|Oxidation	240717_Chamois_scaping.7821.7821. File:"240717_Chamois_scaping.wiff", NativeID:"sample=1 period=1 cycle=1964 experiment=11"
GDAGPAGPKGEPGSPGENGAPGQMGPR	12|Oxidation|15|Oxidation|18|Deamidated|21|Oxidation|23|Deamidated|24|Oxidation	240717_Chamois_scaping.1153.1153. File:"240717_Chamois_scaping.wiff", NativeID:"sample=1 period=1 cycle=1696 experiment=7"
GNDGATGAAGPPGPTGPAGPPGFPGAVGAK	12|Oxidation|21|Oxidation	240717_Chamois_scaping.9289.9289. File:"240717_Chamois_scaping.wiff", NativeID:"sample=1 period=1 cycle=2071 experiment=8"
GAPGDRGEPGPPGPAGFAGPPGADGQPGAK	3|Oxidation|9|Oxidation|12|Oxidation|21|Oxidation	240717_Chamois_scaping.5110.5110. File:"240717_Chamois_scaping.wiff", NativeID:"sample=1 period=1 cycle=1838 experiment=21"
GSEGPQGVRGEPGPPGPAGAAGPAGNPGADGQPGAK	6|Deamidated|14|Oxidation|15|Oxidation|26|Deamidated|27|Oxidation|32|Deamidated	240717_Chamois_scaping.3396.3396. File:"240717_Chamois_scaping.wiff", NativeID:"sample=1 period=1 cycle=1776 experiment=26"
GNDGATGAAGPPGPTGPAGPPGFPGAVGAKGEAGPQGAR	2|Deamidated|12|Oxidation|21|Oxidation|24|Oxidation|35|Oxidation|36|Deamidated	240717_Chamois_scaping.7524.7524. File:"240717_Chamois_scaping.wiff", NativeID:"sample=1 period=1 cycle=1948 experiment=22"
GDSGPPGPAGPTGPPGPIGNVGAPGPK	15|Oxidation|24|Oxidation	240717_Chamois_scaping.7525.7525. File:"240717_Chamois_scaping.wiff", NativeID:"sample=1 period=1 cycle=1948 experiment=23"
XP_037701282.1 collagen alpha-1(II) chain isoform X1 [Choloepus didactylus]
GLTGPIGPPGPA	9|Oxidation	240717_Chamois_scaping.9754.9754. File:"240717_Chamois_scaping.wiff", NativeID:"sample=1 period=1 cycle=2130 experiment=2"
GLTGPIGPPGPAG	9|Oxidation	240717_Chamois_scaping.9520.9520. File:"240717_Chamois_scaping.wiff", NativeID:"sample=1 period=1 cycle=2098 experiment=5"
GLTGPIGPPGPAGA	9|Oxidation	240717_Chamois_scaping.9739.9739. File:"240717_Chamois_scaping.wiff", NativeID:"sample=1 period=1 cycle=2127 experiment=5"
GFPGLPGPSGEPGK	3|Oxidation|6|Oxidation	240717_Chamois_scaping.8341.8341. File:"240717_Chamois_scaping.wiff", NativeID:"sample=1 period=1 cycle=1994 experiment=6"
AQGPPGATGFPGAAGR	4|Oxidation|5|Oxidation|11|Oxidation	240717_Chamois_scaping.4437.4437. File:"240717_Chamois_scaping.wiff", NativeID:"sample=1 period=1 cycle=1813 experiment=17"
XP_037706398.1 LOW QUALITY PROTEIN: collagen alpha-2(V) chain [Choloepus didactylus]
LGPQGAPGQR	4|Deamidated|7|Oxidation|9|Deamidated	240717_Chamois_scaping.1723.1723. File:"240717_Chamois_scaping.wiff", NativeID:"sample=1 period=1 cycle=1722 experiment=4"
GLTGNPGVQGPEGK	5|Deamidated|6|Oxidation|9|Deamidated	240717_Chamois_scaping.3359.3359. File:"240717_Chamois_scaping.wiff", NativeID:"sample=1 period=1 cycle=1775 experiment=22"
GTQGPPGATGFPGSAGR	3|Deamidated|6|Oxidation|12|Oxidation	240717_Chamois_scaping.3898.3898. File:"240717_Chamois_scaping.wiff", NativeID:"sample=1 period=1 cycle=1793 experiment=18"
XP_037692619.1 collagen alpha-2(I) chain [Choloepus didactylus]
GLVGEPGPAG	6|Oxidation	240717_Chamois_scaping.5717.5717. File:"240717_Chamois_scaping.wiff", NativeID:"sample=1 period=1 cycle=1864 experiment=2"
GSDGSVGPVGPA		240717_Chamois_scaping.5604.5604. File:"240717_Chamois_scaping.wiff", NativeID:"sample=1 period=1 cycle=1859 experiment=5"
GEVGPAGPNGFAG	9|Deamidated	240717_Chamois_scaping.8922.8922. File:"240717_Chamois_scaping.wiff", NativeID:"sample=1 period=1 cycle=2040 experiment=4"
LGAPGILGLPGSR	4|Oxidation|10|Oxidation	240717_Chamois_scaping.10424.10424. File:"240717_Chamois_scaping.wiff", NativeID:"sample=1 period=1 cycle=2248 experiment=4"
PGEFGLPGPAGPR	1|Oxidation|7|Oxidation	240717_Chamois_scaping.10104.10104. File:"240717_Chamois_scaping.wiff", NativeID:"sample=1 period=1 cycle=2189 experiment=5"
LLGAPGILGLPGSR	5|Oxidation|11|Oxidation	240717_Chamois_scaping.11464.11464. File:"240717_Chamois_scaping.wiff", NativeID:"sample=1 period=1 cycle=2520 experiment=3"
~IPGEFGLPGPAGPR	2|Oxidation|10|Oxidation	240717_Chamois_scaping.9978.9978. File:"240717_Chamois_scaping.wiff", NativeID:"sample=1 period=1 cycle=2157 experiment=4"
GSPGERGEVGPAGPN	3|Oxidation|15|Deamidated	240717_Chamois_scaping.1950.1950. File:"240717_Chamois_scaping.wiff", NativeID:"sample=1 period=1 cycle=1730 experiment=24"
GLLGAPGILGLPGSR	6|Oxidation|12|Oxidation	240717_Chamois_scaping.11762.11762. File:"240717_Chamois_scaping.wiff", NativeID:"sample=1 period=1 cycle=2607 experiment=4"
~GIPGEFGLPGPAGPR	3|Oxidation|9|Oxidation	240717_Chamois_scaping.10234.10234. File:"240717_Chamois_scaping.wiff", NativeID:"sample=1 period=1 cycle=2215 experiment=3"
GSDGSVGPVGPAGPIGSA		240717_Chamois_scaping.9615.9615. File:"240717_Chamois_scaping.wiff", NativeID:"sample=1 period=1 cycle=2109 experiment=4"
~GIPGEFGLPGPAGPRG	3|Oxidation|9|Oxidation	240717_Chamois_scaping.10071.10071. File:"240717_Chamois_scaping.wiff", NativeID:"sample=1 period=1 cycle=2180 experiment=3"
GSDGSVGPVGPAGPIGSAG		240717_Chamois_scaping.9298.9298. File:"240717_Chamois_scaping.wiff", NativeID:"sample=1 period=1 cycle=2072 experiment=6"
GAAGLPGVAGAPGLPGPR	6|Oxidation|12|Oxidation|17|Oxidation	240717_Chamois_scaping.8780.8780. File:"240717_Chamois_scaping.wiff", NativeID:"sample=1 period=1 cycle=2028 experiment=10"
PQGLLGAPGILGLPGSR	2|Deamidated|8|Oxidation|14|Oxidation	240717_Chamois_scaping.11872.11872. File:"240717_Chamois_scaping.wiff", NativeID:"sample=1 period=1 cycle=2646 experiment=4"
GSDGSVGPVGPAGPIGSAGPPG	21|Oxidation	240717_Chamois_scaping.9316.9316. File:"240717_Chamois_scaping.wiff", NativeID:"sample=1 period=1 cycle=2074 experiment=6"
GEVGPAGPNGFAGPAGAAGQPGAK	9|Deamidated|21|Oxidation	240717_Chamois_scaping.7855.7855. File:"240717_Chamois_scaping.wiff", NativeID:"sample=1 period=1 cycle=1967 experiment=11"
GSDGSVGPVGPAGPIGSAGPPGFPGAPG	21|Oxidation|24|Oxidation|27|Oxidation	240717_Chamois_scaping.10664.10664. File:"240717_Chamois_scaping.wiff", NativeID:"sample=1 period=1 cycle=2318 experiment=5"
GSDGSVGPVGPAGPIGSAGPPGFPGAPGPK	21|Oxidation|27|Oxidation	240717_Chamois_scaping.10561.10561. File:"240717_Chamois_scaping.wiff", NativeID:"sample=1 period=1 cycle=2290 experiment=3"
GSPGERGEVGPAGPNGFAGPAGAAGQPGAK	3|Oxidation|15|Deamidated|26|Deamidated|27|Oxidation	240717_Chamois_scaping.6013.6013. File:"240717_Chamois_scaping.wiff", NativeID:"sample=1 period=1 cycle=1877 experiment=10"
GPPGASGAPGPQGFQGPAGEPGEPGQTGPAGAR	2|Oxidation|9|Oxidation|21|Oxidation|24|Oxidation|26|Deamidated	240717_Chamois_scaping.5888.5888. File:"240717_Chamois_scaping.wiff", NativeID:"sample=1 period=1 cycle=1871 experiment=12"
Taxonomic match: Echinops telfairi Average Score= [0.48683106]
Containing these species:Echinops telfairi
XP_004701542.1 collagen alpha-2(V) chain [Echinops telfairi]
LGPQGAPGQR	4|Deamidated|7|Oxidation|9|Deamidated	240717_Chamois_scaping.1723.1723. File:"240717_Chamois_scaping.wiff", NativeID:"sample=1 period=1 cycle=1722 experiment=4"
GLTGNPGVQGPEGK	5|Deamidated|6|Oxidation|9|Deamidated	240717_Chamois_scaping.3359.3359. File:"240717_Chamois_scaping.wiff", NativeID:"sample=1 period=1 cycle=1775 experiment=22"
GTQGPPGATGFPGSAGR	3|Deamidated|6|Oxidation|12|Oxidation	240717_Chamois_scaping.3898.3898. File:"240717_Chamois_scaping.wiff", NativeID:"sample=1 period=1 cycle=1793 experiment=18"
XP_004707116.1 collagen alpha-1(I) chain isoform X1 [Echinops telfairi]
GFSGLDGAK		240717_Chamois_scaping.5803.5803. File:"240717_Chamois_scaping.wiff", NativeID:"sample=1 period=1 cycle=1868 experiment=3"
GSEGPQGVR		240717_Chamois_scaping.1009.1009. File:"240717_Chamois_scaping.wiff", NativeID:"sample=1 period=1 cycle=1679 experiment=4"
PAGPIGPVGAR		240717_Chamois_scaping.5786.5786. File:"240717_Chamois_scaping.wiff", NativeID:"sample=1 period=1 cycle=1867 experiment=5"
GPAGPIGPVGAR		240717_Chamois_scaping.6184.6184. File:"240717_Chamois_scaping.wiff", NativeID:"sample=1 period=1 cycle=1885 experiment=6"
GLTGPIGPPGPA	9|Oxidation	240717_Chamois_scaping.9754.9754. File:"240717_Chamois_scaping.wiff", NativeID:"sample=1 period=1 cycle=2130 experiment=2"
GVQGPPGPAGPR	3|Deamidated|6|Oxidation	240717_Chamois_scaping.2304.2304. File:"240717_Chamois_scaping.wiff", NativeID:"sample=1 period=1 cycle=1742 experiment=2"
GLTGPIGPPGPAG	9|Oxidation	240717_Chamois_scaping.9520.9520. File:"240717_Chamois_scaping.wiff", NativeID:"sample=1 period=1 cycle=2098 experiment=5"
GADGSPGKDGVR	6|Oxidation	240717_Chamois_scaping.811.811. File:"240717_Chamois_scaping.wiff", NativeID:"sample=1 period=1 cycle=1601 experiment=2"
EGSPGAEGSPGR	4|Oxidation|10|Oxidation	240717_Chamois_scaping.802.802. File:"240717_Chamois_scaping.wiff", NativeID:"sample=1 period=1 cycle=1594 experiment=2"
GQAGVMGFPGPK	6|Oxidation|9|Oxidation	240717_Chamois_scaping.4931.4931. File:"240717_Chamois_scaping.wiff", NativeID:"sample=1 period=1 cycle=1833 experiment=12"
PAGPAGPIGPVGAR		240717_Chamois_scaping.7276.7276. File:"240717_Chamois_scaping.wiff", NativeID:"sample=1 period=1 cycle=1937 experiment=7"
GLTGSPGSPGPDGK	6|Oxidation	240717_Chamois_scaping.1707.1707. File:"240717_Chamois_scaping.wiff", NativeID:"sample=1 period=1 cycle=1721 experiment=15"
GPAGPAGPIGPVGAR		240717_Chamois_scaping.7549.7549. File:"240717_Chamois_scaping.wiff", NativeID:"sample=1 period=1 cycle=1950 experiment=5"
GFPGLPGPSGEPGK	3|Oxidation|6|Oxidation	240717_Chamois_scaping.8341.8341. File:"240717_Chamois_scaping.wiff", NativeID:"sample=1 period=1 cycle=1994 experiment=6"
TGPAGPAGPIGPVGAR		240717_Chamois_scaping.7836.7836. File:"240717_Chamois_scaping.wiff", NativeID:"sample=1 period=1 cycle=1966 experiment=5"
GEPGPPGPAGAAGPAGN	3|Oxidation|6|Oxidation|17|Deamidated	240717_Chamois_scaping.3111.3111. File:"240717_Chamois_scaping.wiff", NativeID:"sample=1 period=1 cycle=1768 experiment=26"
GSAGPPGATGFPGAAGR	6|Oxidation|12|Oxidation	240717_Chamois_scaping.4670.4670. File:"240717_Chamois_scaping.wiff", NativeID:"sample=1 period=1 cycle=1821 experiment=26"
VGPPGPSGNAGPPGPPG	4|Oxidation|9|Deamidated|13|Oxidation|16|Oxidation	240717_Chamois_scaping.3451.3451. File:"240717_Chamois_scaping.wiff", NativeID:"sample=1 period=1 cycle=1778 experiment=25"
GETGPAGRPGEVGPPG	9|Oxidation|15|Oxidation	240717_Chamois_scaping.1715.1715. File:"240717_Chamois_scaping.wiff", NativeID:"sample=1 period=1 cycle=1721 experiment=23"
ETGPAGPAGPIGPVGAR		240717_Chamois_scaping.8034.8034. File:"240717_Chamois_scaping.wiff", NativeID:"sample=1 period=1 cycle=1977 experiment=11"
GSEGPQGVRGEPGPPG	6|Deamidated|12|Oxidation|15|Oxidation	240717_Chamois_scaping.1572.1572. File:"240717_Chamois_scaping.wiff", NativeID:"sample=1 period=1 cycle=1716 experiment=22"
SPGEQGPSGASGPAGPR	2|Oxidation|5|Deamidated	240717_Chamois_scaping.1472.1472. File:"240717_Chamois_scaping.wiff", NativeID:"sample=1 period=1 cycle=1712 experiment=26"
GPPGPMGPPGLAGPPGE	3|Oxidation|6|Oxidation|9|Oxidation|15|Oxidation	240717_Chamois_scaping.7155.7155. File:"240717_Chamois_scaping.wiff", NativeID:"sample=1 period=1 cycle=1928 experiment=5"
GETGPAGPAGPIGPVGAR		240717_Chamois_scaping.8078.8078. File:"240717_Chamois_scaping.wiff", NativeID:"sample=1 period=1 cycle=1979 experiment=17"
GANGAPGIAGAPGFPGAR	6|Oxidation|12|Oxidation|15|Oxidation	240717_Chamois_scaping.6568.6568. File:"240717_Chamois_scaping.wiff", NativeID:"sample=1 period=1 cycle=1900 experiment=21"
TGDAGPVGPPGPPGPPGPPG	10|Oxidation|13|Oxidation|16|Oxidation|19|Oxidation	240717_Chamois_scaping.5062.5062. File:"240717_Chamois_scaping.wiff", NativeID:"sample=1 period=1 cycle=1836 experiment=31"
GEPGSPGENGAPGQMGPR	3|Oxidation|6|Oxidation|9|Deamidated|12|Oxidation|14|Deamidated|15|Oxidation	240717_Chamois_scaping.1016.1016. File:"240717_Chamois_scaping.wiff", NativeID:"sample=1 period=1 cycle=1679 experiment=11"
NGDRGETGPAGPAGPIGPVG	1|Deamidated	240717_Chamois_scaping.8959.8959. File:"240717_Chamois_scaping.wiff", NativeID:"sample=1 period=1 cycle=2043 experiment=9"
GNDGATGAAGPPGPTGPAGPPG	2|Deamidated|12|Oxidation|21|Oxidation	240717_Chamois_scaping.3850.3850. File:"240717_Chamois_scaping.wiff", NativeID:"sample=1 period=1 cycle=1791 experiment=27"
GPPGPMGPPGLAGPPGESGR	5|Oxidation|6|Oxidation|15|Oxidation	240717_Chamois_scaping.6354.6354. File:"240717_Chamois_scaping.wiff", NativeID:"sample=1 period=1 cycle=1892 experiment=11"
TGDAGPVGPPGPPGPPGPPGPP	10|Oxidation|13|Oxidation|16|Oxidation	240717_Chamois_scaping.8672.8672. File:"240717_Chamois_scaping.wiff", NativeID:"sample=1 period=1 cycle=2019 experiment=7"
NGDRGETGPAGPAGPIGPVGAR		240717_Chamois_scaping.6662.6662. File:"240717_Chamois_scaping.wiff", NativeID:"sample=1 period=1 cycle=1903 experiment=14"
TGPPGPAGQDGRPGPPGPPGAR	4|Oxidation|9|Deamidated|15|Oxidation|16|Oxidation|19|Oxidation	240717_Chamois_scaping.1373.1373. File:"240717_Chamois_scaping.wiff", NativeID:"sample=1 period=1 cycle=1709 experiment=6"
TGDAGPVGPPGPPGPPGPPGPPSG	10|Oxidation|13|Oxidation|16|Oxidation|19|Oxidation	240717_Chamois_scaping.6565.6565. File:"240717_Chamois_scaping.wiff", NativeID:"sample=1 period=1 cycle=1900 experiment=18"
GRTGDAGPVGPPGPPGPPGPPGPP	12|Oxidation|15|Oxidation|18|Oxidation|21|Oxidation	240717_Chamois_scaping.6130.6130. File:"240717_Chamois_scaping.wiff", NativeID:"sample=1 period=1 cycle=1882 experiment=19"
GDAGAPGAPGSQGAPGLQGMPGER	6|Oxidation|9|Oxidation|15|Oxidation|18|Deamidated|20|Oxidation|21|Oxidation	240717_Chamois_scaping.2336.2336. File:"240717_Chamois_scaping.wiff", NativeID:"sample=1 period=1 cycle=1742 experiment=34"
GNDGATGAAGPPGPTGPAGPPGFPGAVG	2|Deamidated|12|Oxidation|21|Oxidation|24|Oxidation	240717_Chamois_scaping.9605.9605. File:"240717_Chamois_scaping.wiff", NativeID:"sample=1 period=1 cycle=2107 experiment=6"
GDRGETGPAGPPGAPGAPGAPGPVGPAGK	12|Oxidation|15|Oxidation|18|Oxidation	240717_Chamois_scaping.3529.3529. File:"240717_Chamois_scaping.wiff", NativeID:"sample=1 period=1 cycle=1780 experiment=35"
GNDGATGAAGPPGPTGPAGPPGFPGAVGAK	12|Oxidation|21|Oxidation	240717_Chamois_scaping.9289.9289. File:"240717_Chamois_scaping.wiff", NativeID:"sample=1 period=1 cycle=2071 experiment=8"
TGDAGPVGPPGPPGPPGPPGPPSGGFDF	12|Oxidation|13|Oxidation|16|Oxidation|19|Oxidation	240717_Chamois_scaping.11269.11269. File:"240717_Chamois_scaping.wiff", NativeID:"sample=1 period=1 cycle=2458 experiment=2"
GFSGLQGPPGPPGSPGEQGPSGASGPAGPR	6|Deamidated|12|Oxidation|15|Oxidation|18|Deamidated	240717_Chamois_scaping.9069.9069. File:"240717_Chamois_scaping.wiff", NativeID:"sample=1 period=1 cycle=2054 experiment=9"
GRPGAPGPAGARGNDGATGAAGPPGPTGPAGPPGFPGAVGAK	6|Oxidation|8|Oxidation|14|Deamidated|24|Oxidation|32|Oxidation|33|Oxidation|36|Oxidation	240717_Chamois_scaping.5957.5957. File:"240717_Chamois_scaping.wiff", NativeID:"sample=1 period=1 cycle=1874 experiment=25"
~GLTGPIGPPGPAGSPG	15|Oxidation	240717_Chamois_scaping.9228.9228. File:"240717_Chamois_scaping.wiff", NativeID:"sample=1 period=1 cycle=2065 experiment=5"
~GLTGPIGPPGPAGSPGDK	15|Oxidation	240717_Chamois_scaping.7497.7497. File:"240717_Chamois_scaping.wiff", NativeID:"sample=1 period=1 cycle=1947 experiment=15"
XP_004711487.1 collagen alpha-1(II) chain [Echinops telfairi]
GLTGPIGPPGPA	9|Oxidation	240717_Chamois_scaping.9754.9754. File:"240717_Chamois_scaping.wiff", NativeID:"sample=1 period=1 cycle=2130 experiment=2"
GLTGPIGPPGPAG	9|Oxidation	240717_Chamois_scaping.9520.9520. File:"240717_Chamois_scaping.wiff", NativeID:"sample=1 period=1 cycle=2098 experiment=5"
GLTGPIGPPGPAGA	9|Oxidation	240717_Chamois_scaping.9739.9739. File:"240717_Chamois_scaping.wiff", NativeID:"sample=1 period=1 cycle=2127 experiment=5"
GFPGLPGPSGEPGK	3|Oxidation|6|Oxidation	240717_Chamois_scaping.8341.8341. File:"240717_Chamois_scaping.wiff", NativeID:"sample=1 period=1 cycle=1994 experiment=6"
AQGPPGATGFPGAAGR	4|Oxidation|5|Oxidation|11|Oxidation	240717_Chamois_scaping.4437.4437. File:"240717_Chamois_scaping.wiff", NativeID:"sample=1 period=1 cycle=1813 experiment=17"
XP_004702721.1 collagen alpha-2(I) chain [Echinops telfairi]
GLVGEPGPAG	6|Oxidation	240717_Chamois_scaping.5717.5717. File:"240717_Chamois_scaping.wiff", NativeID:"sample=1 period=1 cycle=1864 experiment=2"
SVGPVGAVGPR		240717_Chamois_scaping.5740.5740. File:"240717_Chamois_scaping.wiff", NativeID:"sample=1 period=1 cycle=1865 experiment=3"
GSDGSVGPVGPA		240717_Chamois_scaping.5604.5604. File:"240717_Chamois_scaping.wiff", NativeID:"sample=1 period=1 cycle=1859 experiment=5"
ASGPGGLPGER	8|Oxidation	240717_Chamois_scaping.2089.2089. File:"240717_Chamois_scaping.wiff", NativeID:"sample=1 period=1 cycle=1735 experiment=9"
GSVGPVGAVGPR		240717_Chamois_scaping.5720.5720. File:"240717_Chamois_scaping.wiff", NativeID:"sample=1 period=1 cycle=1864 experiment=5"
GETGLRGEIGN	11|Deamidated	240717_Chamois_scaping.4751.4751. File:"240717_Chamois_scaping.wiff", NativeID:"sample=1 period=1 cycle=1825 experiment=6"
GEVGPAGPNGFAG	9|Deamidated	240717_Chamois_scaping.8922.8922. File:"240717_Chamois_scaping.wiff", NativeID:"sample=1 period=1 cycle=2040 experiment=4"
GEPGNIGFPGPK	3|Oxidation|9|Oxidation	240717_Chamois_scaping.6288.6288. File:"240717_Chamois_scaping.wiff", NativeID:"sample=1 period=1 cycle=1889 experiment=8"
PAGSVGPVGAVGPR		240717_Chamois_scaping.6433.6433. File:"240717_Chamois_scaping.wiff", NativeID:"sample=1 period=1 cycle=1896 experiment=8"
GSPGERGEVGPAGPN	3|Oxidation|15|Deamidated	240717_Chamois_scaping.1950.1950. File:"240717_Chamois_scaping.wiff", NativeID:"sample=1 period=1 cycle=1730 experiment=24"
GEVGLPGVSGPVGPPG	6|Oxidation|15|Oxidation	240717_Chamois_scaping.10035.10035. File:"240717_Chamois_scaping.wiff", NativeID:"sample=1 period=1 cycle=2171 experiment=5"
~GSDGSVGPVGPAGPLGSA		240717_Chamois_scaping.9615.9615. File:"240717_Chamois_scaping.wiff", NativeID:"sample=1 period=1 cycle=2109 experiment=4"
EPGPAGSVGPVGAVGPR	2|Oxidation	240717_Chamois_scaping.7431.7431. File:"240717_Chamois_scaping.wiff", NativeID:"sample=1 period=1 cycle=1944 experiment=14"
GEVGLPGVSGPVGPPGN	6|Oxidation|15|Oxidation|17|Deamidated	240717_Chamois_scaping.9989.9989. File:"240717_Chamois_scaping.wiff", NativeID:"sample=1 period=1 cycle=2159 experiment=4"
~GSDGSVGPVGPAGPLGSAG		240717_Chamois_scaping.9298.9298. File:"240717_Chamois_scaping.wiff", NativeID:"sample=1 period=1 cycle=2072 experiment=6"
GAAGLPGVAGAPGLPGPR	6|Oxidation|12|Oxidation|17|Oxidation	240717_Chamois_scaping.8780.8780. File:"240717_Chamois_scaping.wiff", NativeID:"sample=1 period=1 cycle=2028 experiment=10"
GEPGPAGSVGPVGAVGPR	5|Oxidation	240717_Chamois_scaping.7420.7420. File:"240717_Chamois_scaping.wiff", NativeID:"sample=1 period=1 cycle=1944 experiment=3"
GEVGLPGVSGPVGPPGNPG	6|Oxidation|15|Oxidation|17|Deamidated|18|Oxidation	240717_Chamois_scaping.9881.9881. File:"240717_Chamois_scaping.wiff", NativeID:"sample=1 period=1 cycle=2139 experiment=11"
GEVGLPGVSGPVGPPGNPGA	6|Oxidation|15|Oxidation|17|Deamidated|18|Oxidation	240717_Chamois_scaping.9998.9998. File:"240717_Chamois_scaping.wiff", NativeID:"sample=1 period=1 cycle=2161 experiment=5"
~GSDGSVGPVGPAGPLGSAGPPG	21|Oxidation	240717_Chamois_scaping.9316.9316. File:"240717_Chamois_scaping.wiff", NativeID:"sample=1 period=1 cycle=2074 experiment=6"
TGPPGPSGITGPPGPPGAAGK	4|Oxidation|13|Oxidation|16|Oxidation	240717_Chamois_scaping.4522.4522. File:"240717_Chamois_scaping.wiff", NativeID:"sample=1 period=1 cycle=1816 experiment=26"
GEVGLPGVSGPVGPPGNPGAN	6|Oxidation|15|Oxidation|17|Deamidated|18|Oxidation|21|Deamidated	240717_Chamois_scaping.9909.9909. File:"240717_Chamois_scaping.wiff", NativeID:"sample=1 period=1 cycle=2142 experiment=5"
GEVGLPGVSGPVGPPGNPGANG	6|Oxidation|15|Oxidation|17|Deamidated|18|Oxidation|21|Deamidated	240717_Chamois_scaping.9721.9721. File:"240717_Chamois_scaping.wiff", NativeID:"sample=1 period=1 cycle=2124 experiment=6"
GEVGLPGVSGPVGPPGNPGANGL	6|Oxidation|15|Oxidation|17|Deamidated|18|Oxidation|21|Deamidated	240717_Chamois_scaping.11068.11068. File:"240717_Chamois_scaping.wiff", NativeID:"sample=1 period=1 cycle=2402 experiment=6"
GAPGPDGNNGAQGPPGPQGVQGGK	3|Oxidation|9|Deamidated|12|Deamidated|15|Oxidation|18|Deamidated|21|Deamidated	240717_Chamois_scaping.2788.2788. File:"240717_Chamois_scaping.wiff", NativeID:"sample=1 period=1 cycle=1759 experiment=33"
~GSDGSVGPVGPAGPLGSAGPPGFPGAPGPK	21|Oxidation|27|Oxidation	240717_Chamois_scaping.10561.10561. File:"240717_Chamois_scaping.wiff", NativeID:"sample=1 period=1 cycle=2290 experiment=3"
~GELGPVGNPGPSGPAGPR	8|Deamidated	240717_Chamois_scaping.6829.6829. File:"240717_Chamois_scaping.wiff", NativeID:"sample=1 period=1 cycle=1909 experiment=30"
*SGHPGAVGPAGVRGSQGSQGPSGPPGPPGPPG	9|Oxidation|19|Deamidated|25|Oxidation|27|Oxidation|28|Oxidation|31|Oxidation	240717_Chamois_scaping.6962.6962. File:"240717_Chamois_scaping.wiff", NativeID:"sample=1 period=1 cycle=1915 experiment=14"
Taxonomic match: Microtus ochrogaster Average Score= [0.48374844]
Containing these species:Microtus ochrogaster
XP_005354039.1 collagen alpha-1(II) chain [Microtus ochrogaster]
GLTGPIGPPGPA	9|Oxidation	240717_Chamois_scaping.9754.9754. File:"240717_Chamois_scaping.wiff", NativeID:"sample=1 period=1 cycle=2130 experiment=2"
GLTGPIGPPGPAG	9|Oxidation	240717_Chamois_scaping.9520.9520. File:"240717_Chamois_scaping.wiff", NativeID:"sample=1 period=1 cycle=2098 experiment=5"
GLTGPIGPPGPAGA	9|Oxidation	240717_Chamois_scaping.9739.9739. File:"240717_Chamois_scaping.wiff", NativeID:"sample=1 period=1 cycle=2127 experiment=5"
GFPGLPGPSGEPGK	3|Oxidation|6|Oxidation	240717_Chamois_scaping.8341.8341. File:"240717_Chamois_scaping.wiff", NativeID:"sample=1 period=1 cycle=1994 experiment=6"
AQGPPGATGFPGAAGR	4|Oxidation|5|Oxidation|11|Oxidation	240717_Chamois_scaping.4437.4437. File:"240717_Chamois_scaping.wiff", NativeID:"sample=1 period=1 cycle=1813 experiment=17"
XP_005366446.1 collagen alpha-2(V) chain [Microtus ochrogaster]
LGPQGAPGQR	4|Deamidated|7|Oxidation|9|Deamidated	240717_Chamois_scaping.1723.1723. File:"240717_Chamois_scaping.wiff", NativeID:"sample=1 period=1 cycle=1722 experiment=4"
GLTGNPGVQGPEGK	5|Deamidated|6|Oxidation|9|Deamidated	240717_Chamois_scaping.3359.3359. File:"240717_Chamois_scaping.wiff", NativeID:"sample=1 period=1 cycle=1775 experiment=22"
EGNPGPLGPIGPPGVR	3|Deamidated|12|Oxidation|13|Oxidation	240717_Chamois_scaping.9264.9264. File:"240717_Chamois_scaping.wiff", NativeID:"sample=1 period=1 cycle=2068 experiment=8"
GTQGPPGATGFPGSAGR	3|Deamidated|6|Oxidation|12|Oxidation	240717_Chamois_scaping.3898.3898. File:"240717_Chamois_scaping.wiff", NativeID:"sample=1 period=1 cycle=1793 experiment=18"
XP_005350656.1 collagen alpha-1(I) chain [Microtus ochrogaster]
GFSGLDGAK		240717_Chamois_scaping.5803.5803. File:"240717_Chamois_scaping.wiff", NativeID:"sample=1 period=1 cycle=1868 experiment=3"
GLTGPIGPPGPA	9|Oxidation	240717_Chamois_scaping.9754.9754. File:"240717_Chamois_scaping.wiff", NativeID:"sample=1 period=1 cycle=2130 experiment=2"
TPGPQGIAGQR	5|Deamidated|10|Deamidated	240717_Chamois_scaping.3888.3888. File:"240717_Chamois_scaping.wiff", NativeID:"sample=1 period=1 cycle=1793 experiment=8"
GFPGADGVAGPK	3|Oxidation	240717_Chamois_scaping.5667.5667. File:"240717_Chamois_scaping.wiff", NativeID:"sample=1 period=1 cycle=1862 experiment=7"
GVQGPPGPAGPR	3|Deamidated|6|Oxidation	240717_Chamois_scaping.2304.2304. File:"240717_Chamois_scaping.wiff", NativeID:"sample=1 period=1 cycle=1742 experiment=2"
GLTGPIGPPGPAG	9|Oxidation	240717_Chamois_scaping.9520.9520. File:"240717_Chamois_scaping.wiff", NativeID:"sample=1 period=1 cycle=2098 experiment=5"
GADGSPGKDGVR	6|Oxidation	240717_Chamois_scaping.811.811. File:"240717_Chamois_scaping.wiff", NativeID:"sample=1 period=1 cycle=1601 experiment=2"
EGSPGAEGSPGR	4|Oxidation|10|Oxidation	240717_Chamois_scaping.802.802. File:"240717_Chamois_scaping.wiff", NativeID:"sample=1 period=1 cycle=1594 experiment=2"
GQAGVMGFPGPK	6|Oxidation|9|Oxidation	240717_Chamois_scaping.4931.4931. File:"240717_Chamois_scaping.wiff", NativeID:"sample=1 period=1 cycle=1833 experiment=12"
GLTGPIGPPGPAGA	9|Oxidation	240717_Chamois_scaping.9739.9739. File:"240717_Chamois_scaping.wiff", NativeID:"sample=1 period=1 cycle=2127 experiment=5"
GLTGSPGSPGPDGK	6|Oxidation	240717_Chamois_scaping.1707.1707. File:"240717_Chamois_scaping.wiff", NativeID:"sample=1 period=1 cycle=1721 experiment=15"
PGPTGLPGPPGER	1|Oxidation|7|Oxidation|10|Oxidation	240717_Chamois_scaping.3810.3810. File:"240717_Chamois_scaping.wiff", NativeID:"sample=1 period=1 cycle=1790 experiment=8"
GFPGLPGPSGEPGK	3|Oxidation|6|Oxidation	240717_Chamois_scaping.8341.8341. File:"240717_Chamois_scaping.wiff", NativeID:"sample=1 period=1 cycle=1994 experiment=6"
GLTGPIGPPGPAGAPG	9|Oxidation|15|Oxidation	240717_Chamois_scaping.9239.9239. File:"240717_Chamois_scaping.wiff", NativeID:"sample=1 period=1 cycle=2066 experiment=4"
GEPGPPGPAGAAGPAGN	3|Oxidation|6|Oxidation|17|Deamidated	240717_Chamois_scaping.3111.3111. File:"240717_Chamois_scaping.wiff", NativeID:"sample=1 period=1 cycle=1768 experiment=26"
VGPPGPSGNAGPPGPPG	4|Oxidation|9|Deamidated|13|Oxidation|16|Oxidation	240717_Chamois_scaping.3451.3451. File:"240717_Chamois_scaping.wiff", NativeID:"sample=1 period=1 cycle=1778 experiment=25"
GEPGPTGLPGPPGER	3|Oxidation|9|Oxidation|12|Oxidation	240717_Chamois_scaping.3614.3614. File:"240717_Chamois_scaping.wiff", NativeID:"sample=1 period=1 cycle=1783 experiment=22"
GETGPAGRPGEVGPPG	9|Oxidation|15|Oxidation	240717_Chamois_scaping.1715.1715. File:"240717_Chamois_scaping.wiff", NativeID:"sample=1 period=1 cycle=1721 experiment=23"
PGEVGPPGPPGPAGEK	1|Oxidation|7|Oxidation|10|Oxidation	240717_Chamois_scaping.2357.2357. File:"240717_Chamois_scaping.wiff", NativeID:"sample=1 period=1 cycle=1743 experiment=21"
SPGEQGPSGASGPAGPR	2|Oxidation|5|Deamidated	240717_Chamois_scaping.1472.1472. File:"240717_Chamois_scaping.wiff", NativeID:"sample=1 period=1 cycle=1712 experiment=26"
GPPGPMGPPGLAGPPGE	3|Oxidation|6|Oxidation|9|Oxidation|15|Oxidation	240717_Chamois_scaping.7155.7155. File:"240717_Chamois_scaping.wiff", NativeID:"sample=1 period=1 cycle=1928 experiment=5"
DGLNGLPGPIGPPGPR	4|Deamidated|7|Oxidation|13|Oxidation|15|Oxidation	240717_Chamois_scaping.9750.9750. File:"240717_Chamois_scaping.wiff", NativeID:"sample=1 period=1 cycle=2129 experiment=2"
GANGAPGIAGAPGFPGAR	6|Oxidation|12|Oxidation|15|Oxidation	240717_Chamois_scaping.6568.6568. File:"240717_Chamois_scaping.wiff", NativeID:"sample=1 period=1 cycle=1900 experiment=21"
GLTGPIGPPGPAGAPGDK	9|Oxidation|15|Oxidation	240717_Chamois_scaping.7294.7294. File:"240717_Chamois_scaping.wiff", NativeID:"sample=1 period=1 cycle=1938 experiment=4"
GEPGSPGENGAPGQMGPR	3|Oxidation|6|Oxidation|9|Deamidated|12|Oxidation|14|Deamidated|15|Oxidation	240717_Chamois_scaping.1016.1016. File:"240717_Chamois_scaping.wiff", NativeID:"sample=1 period=1 cycle=1679 experiment=11"
GPPGPMGPPGLAGPPGESGR	5|Oxidation|6|Oxidation|15|Oxidation	240717_Chamois_scaping.6354.6354. File:"240717_Chamois_scaping.wiff", NativeID:"sample=1 period=1 cycle=1892 experiment=11"
GETGPAGRPGEVGPPGPPGPA	9|Oxidation|15|Oxidation|18|Oxidation	240717_Chamois_scaping.3878.3878. File:"240717_Chamois_scaping.wiff", NativeID:"sample=1 period=1 cycle=1792 experiment=26"
TGPPGPAGQDGRPGPPGPPGAR	4|Oxidation|9|Deamidated|15|Oxidation|16|Oxidation|19|Oxidation	240717_Chamois_scaping.1373.1373. File:"240717_Chamois_scaping.wiff", NativeID:"sample=1 period=1 cycle=1709 experiment=6"
GETGPAGRPGEVGPPGPPGPAGEK	9|Oxidation|15|Oxidation|20|Oxidation	240717_Chamois_scaping.2139.2139. File:"240717_Chamois_scaping.wiff", NativeID:"sample=1 period=1 cycle=1736 experiment=23"
GEPGPPGPAGAAGPAGNPGADGQPGAK	5|Oxidation|6|Oxidation|17|Deamidated|18|Oxidation|23|Deamidated	240717_Chamois_scaping.2909.2909. File:"240717_Chamois_scaping.wiff", NativeID:"sample=1 period=1 cycle=1762 experiment=32"
GPPGPPGKNGDDGEAGKPGRPGER	3|Oxidation|6|Oxidation|9|Deamidated|21|Oxidation	240717_Chamois_scaping.845.845. File:"240717_Chamois_scaping.wiff", NativeID:"sample=1 period=1 cycle=1627 experiment=2"
GDRGETGPAGPPGAPGAPGAPGPVGPAGK	12|Oxidation|15|Oxidation|18|Oxidation	240717_Chamois_scaping.3529.3529. File:"240717_Chamois_scaping.wiff", NativeID:"sample=1 period=1 cycle=1780 experiment=35"
GDAGPAGPKGEPGSPGENGAPGQMGPR	12|Oxidation|15|Oxidation|18|Deamidated|21|Oxidation|23|Deamidated|24|Oxidation	240717_Chamois_scaping.1153.1153. File:"240717_Chamois_scaping.wiff", NativeID:"sample=1 period=1 cycle=1696 experiment=7"
GAPGDRGEPGPPGPAGFAGPPGADGQPGAK	3|Oxidation|9|Oxidation|12|Oxidation|21|Oxidation	240717_Chamois_scaping.5110.5110. File:"240717_Chamois_scaping.wiff", NativeID:"sample=1 period=1 cycle=1838 experiment=21"
GAPGADGPAGSPGTPGPQGIAGQR	8|Oxidation|12|Oxidation|18|Deamidated|23|Deamidated	240717_Chamois_scaping.5595.5595. File:"240717_Chamois_scaping.wiff", NativeID:"sample=1 period=1 cycle=1858 experiment=21"
*GSSGPPGATGFPGAAGR	12|Oxidation	240717_Chamois_scaping.4243.4243. File:"240717_Chamois_scaping.wiff", NativeID:"sample=1 period=1 cycle=1806 experiment=16"
XP_005363739.1 collagen alpha-2(I) chain [Microtus ochrogaster]
GSDGSVGPVGPA		240717_Chamois_scaping.5604.5604. File:"240717_Chamois_scaping.wiff", NativeID:"sample=1 period=1 cycle=1859 experiment=5"
ASGPGGLPGER	8|Oxidation	240717_Chamois_scaping.2089.2089. File:"240717_Chamois_scaping.wiff", NativeID:"sample=1 period=1 cycle=1735 experiment=9"
TGETGASGPPGF	10|Oxidation	240717_Chamois_scaping.7202.7202. File:"240717_Chamois_scaping.wiff", NativeID:"sample=1 period=1 cycle=1933 experiment=4"
PGPVGAAGATGAR	1|Oxidation	240717_Chamois_scaping.5093.5093. File:"240717_Chamois_scaping.wiff", NativeID:"sample=1 period=1 cycle=1838 experiment=4"
GETGLRGEIGN	11|Deamidated	240717_Chamois_scaping.4751.4751. File:"240717_Chamois_scaping.wiff", NativeID:"sample=1 period=1 cycle=1825 experiment=6"
GEVGPAGPNGFAG	9|Deamidated	240717_Chamois_scaping.8922.8922. File:"240717_Chamois_scaping.wiff", NativeID:"sample=1 period=1 cycle=2040 experiment=4"
IPGPVGAAGATGAR	2|Oxidation	240717_Chamois_scaping.4167.4167. File:"240717_Chamois_scaping.wiff", NativeID:"sample=1 period=1 cycle=1804 experiment=13"
GIPGPVGAAGATGAR	3|Oxidation	240717_Chamois_scaping.5355.5355. File:"240717_Chamois_scaping.wiff", NativeID:"sample=1 period=1 cycle=1847 experiment=16"
PGEFGLPGPAGPR	1|Oxidation|7|Oxidation	240717_Chamois_scaping.10104.10104. File:"240717_Chamois_scaping.wiff", NativeID:"sample=1 period=1 cycle=2189 experiment=5"
EPGPLGIAGPPGAR	2|Oxidation|11|Oxidation	240717_Chamois_scaping.8501.8501. File:"240717_Chamois_scaping.wiff", NativeID:"sample=1 period=1 cycle=2006 experiment=3"
LPGEFGLPGPAGPR	2|Oxidation|10|Oxidation	240717_Chamois_scaping.9978.9978. File:"240717_Chamois_scaping.wiff", NativeID:"sample=1 period=1 cycle=2157 experiment=4"
GSPGERGEVGPAGPN	3|Oxidation|15|Deamidated	240717_Chamois_scaping.1950.1950. File:"240717_Chamois_scaping.wiff", NativeID:"sample=1 period=1 cycle=1730 experiment=24"
GLPGEFGLPGPAGPR	3|Oxidation|9|Oxidation	240717_Chamois_scaping.10234.10234. File:"240717_Chamois_scaping.wiff", NativeID:"sample=1 period=1 cycle=2215 experiment=3"
GSDGSVGPVGPAGPIGSA		240717_Chamois_scaping.9615.9615. File:"240717_Chamois_scaping.wiff", NativeID:"sample=1 period=1 cycle=2109 experiment=4"
GLPGEFGLPGPAGPRG	3|Oxidation|9|Oxidation	240717_Chamois_scaping.10071.10071. File:"240717_Chamois_scaping.wiff", NativeID:"sample=1 period=1 cycle=2180 experiment=3"
GSDGSVGPVGPAGPIGSAG		240717_Chamois_scaping.9298.9298. File:"240717_Chamois_scaping.wiff", NativeID:"sample=1 period=1 cycle=2072 experiment=6"
GAAGLPGVAGAPGLPGPR	6|Oxidation|12|Oxidation|17|Oxidation	240717_Chamois_scaping.8780.8780. File:"240717_Chamois_scaping.wiff", NativeID:"sample=1 period=1 cycle=2028 experiment=10"
GSDGSVGPVGPAGPIGSAGPPG	21|Oxidation	240717_Chamois_scaping.9316.9316. File:"240717_Chamois_scaping.wiff", NativeID:"sample=1 period=1 cycle=2074 experiment=6"
TGPPGPSGITGPPGPPGAAGK	4|Oxidation|13|Oxidation|16|Oxidation	240717_Chamois_scaping.4522.4522. File:"240717_Chamois_scaping.wiff", NativeID:"sample=1 period=1 cycle=1816 experiment=26"
GEVGPAGPNGFAGPAGAAGQPGAK	9|Deamidated|21|Oxidation	240717_Chamois_scaping.7855.7855. File:"240717_Chamois_scaping.wiff", NativeID:"sample=1 period=1 cycle=1967 experiment=11"
GAPGPDGNNGAQGPPGPQGVQGGK	3|Oxidation|9|Deamidated|12|Deamidated|15|Oxidation|18|Deamidated|21|Deamidated	240717_Chamois_scaping.2788.2788. File:"240717_Chamois_scaping.wiff", NativeID:"sample=1 period=1 cycle=1759 experiment=33"
GSDGSVGPVGPAGPIGSAGPPGFPGAPG	21|Oxidation|24|Oxidation|27|Oxidation	240717_Chamois_scaping.10664.10664. File:"240717_Chamois_scaping.wiff", NativeID:"sample=1 period=1 cycle=2318 experiment=5"
GSDGSVGPVGPAGPIGSAGPPGFPGAPGPK	21|Oxidation|27|Oxidation	240717_Chamois_scaping.10561.10561. File:"240717_Chamois_scaping.wiff", NativeID:"sample=1 period=1 cycle=2290 experiment=3"
GSPGERGEVGPAGPNGFAGPAGAAGQPGAK	3|Oxidation|15|Deamidated|26|Deamidated|27|Oxidation	240717_Chamois_scaping.6013.6013. File:"240717_Chamois_scaping.wiff", NativeID:"sample=1 period=1 cycle=1877 experiment=10"
~GELGPVGNPGPSGPAGPR	8|Deamidated	240717_Chamois_scaping.6829.6829. File:"240717_Chamois_scaping.wiff", NativeID:"sample=1 period=1 cycle=1909 experiment=30"
Taxonomic match: Lagenorhynchus Average Score= [0.48327998]
Containing these species:Lagenorhynchus albirostris, Lagenorhynchus obliquidens
XP_060008453.1 collagen alpha-2(V) chain [Lagenorhynchus albirostris]
LGPQGAPGQR	4|Deamidated|7|Oxidation|9|Deamidated	240717_Chamois_scaping.1723.1723. File:"240717_Chamois_scaping.wiff", NativeID:"sample=1 period=1 cycle=1722 experiment=4"
GLTGNPGVQGPEGK	5|Deamidated|6|Oxidation|9|Deamidated	240717_Chamois_scaping.3359.3359. File:"240717_Chamois_scaping.wiff", NativeID:"sample=1 period=1 cycle=1775 experiment=22"
EGNPGPLGPIGPPGVR	3|Deamidated|12|Oxidation|13|Oxidation	240717_Chamois_scaping.9264.9264. File:"240717_Chamois_scaping.wiff", NativeID:"sample=1 period=1 cycle=2068 experiment=8"
GTQGPPGATGFPGSAGR	3|Deamidated|6|Oxidation|12|Oxidation	240717_Chamois_scaping.3898.3898. File:"240717_Chamois_scaping.wiff", NativeID:"sample=1 period=1 cycle=1793 experiment=18"
XP_059991652.1 collagen alpha-1(I) chain [Lagenorhynchus albirostris]
GFSGLDGAK		240717_Chamois_scaping.5803.5803. File:"240717_Chamois_scaping.wiff", NativeID:"sample=1 period=1 cycle=1868 experiment=3"
GSEGPQGVR		240717_Chamois_scaping.1009.1009. File:"240717_Chamois_scaping.wiff", NativeID:"sample=1 period=1 cycle=1679 experiment=4"
GLTGPIGPPGPA	9|Oxidation	240717_Chamois_scaping.9754.9754. File:"240717_Chamois_scaping.wiff", NativeID:"sample=1 period=1 cycle=2130 experiment=2"
GLTGPIGPPGPAG	9|Oxidation	240717_Chamois_scaping.9520.9520. File:"240717_Chamois_scaping.wiff", NativeID:"sample=1 period=1 cycle=2098 experiment=5"
GQAGVMGFPGPK	6|Oxidation|9|Oxidation	240717_Chamois_scaping.4931.4931. File:"240717_Chamois_scaping.wiff", NativeID:"sample=1 period=1 cycle=1833 experiment=12"
GLTGPIGPPGPAGA	9|Oxidation	240717_Chamois_scaping.9739.9739. File:"240717_Chamois_scaping.wiff", NativeID:"sample=1 period=1 cycle=2127 experiment=5"
GLTGSPGSPGPDGK	6|Oxidation	240717_Chamois_scaping.1707.1707. File:"240717_Chamois_scaping.wiff", NativeID:"sample=1 period=1 cycle=1721 experiment=15"
PSGPQGPSGPPGPK	5|Deamidated|11|Oxidation	240717_Chamois_scaping.1592.1592. File:"240717_Chamois_scaping.wiff", NativeID:"sample=1 period=1 cycle=1717 experiment=19"
GFPGLPGPSGEPGK	3|Oxidation|6|Oxidation	240717_Chamois_scaping.8341.8341. File:"240717_Chamois_scaping.wiff", NativeID:"sample=1 period=1 cycle=1994 experiment=6"
GPSGPQGPSGPPGPK	12|Oxidation	240717_Chamois_scaping.1402.1402. File:"240717_Chamois_scaping.wiff", NativeID:"sample=1 period=1 cycle=1710 experiment=14"
GLTGPIGPPGPAGAPG	9|Oxidation|15|Oxidation	240717_Chamois_scaping.9239.9239. File:"240717_Chamois_scaping.wiff", NativeID:"sample=1 period=1 cycle=2066 experiment=4"
GEPGPTGIQGPPGPA	3|Oxidation|9|Deamidated|12|Oxidation	240717_Chamois_scaping.6663.6663. File:"240717_Chamois_scaping.wiff", NativeID:"sample=1 period=1 cycle=1903 experiment=15"
GSAGPPGATGFPGAAGR	6|Oxidation|12|Oxidation	240717_Chamois_scaping.4670.4670. File:"240717_Chamois_scaping.wiff", NativeID:"sample=1 period=1 cycle=1821 experiment=26"
GSEGPQGVRGEPGPPG	6|Deamidated|12|Oxidation|15|Oxidation	240717_Chamois_scaping.1572.1572. File:"240717_Chamois_scaping.wiff", NativeID:"sample=1 period=1 cycle=1716 experiment=22"
SPGEQGPSGASGPAGPR	2|Oxidation|5|Deamidated	240717_Chamois_scaping.1472.1472. File:"240717_Chamois_scaping.wiff", NativeID:"sample=1 period=1 cycle=1712 experiment=26"
GPPGPMGPPGLAGPPGE	3|Oxidation|6|Oxidation|9|Oxidation|15|Oxidation	240717_Chamois_scaping.7155.7155. File:"240717_Chamois_scaping.wiff", NativeID:"sample=1 period=1 cycle=1928 experiment=5"
DGLNGLPGPIGPPGPR	4|Deamidated|7|Oxidation|13|Oxidation|15|Oxidation	240717_Chamois_scaping.9750.9750. File:"240717_Chamois_scaping.wiff", NativeID:"sample=1 period=1 cycle=2129 experiment=2"
GANGAPGIAGAPGFPGAR	6|Oxidation|12|Oxidation|15|Oxidation	240717_Chamois_scaping.6568.6568. File:"240717_Chamois_scaping.wiff", NativeID:"sample=1 period=1 cycle=1900 experiment=21"
GLTGPIGPPGPAGAPGDK	9|Oxidation|15|Oxidation	240717_Chamois_scaping.7294.7294. File:"240717_Chamois_scaping.wiff", NativeID:"sample=1 period=1 cycle=1938 experiment=4"
DGEAGAQGPPGPAGPAGER	7|Deamidated	240717_Chamois_scaping.3401.3401. File:"240717_Chamois_scaping.wiff", NativeID:"sample=1 period=1 cycle=1776 experiment=31"
GEPGSPGENGAPGQMGPR	3|Oxidation|6|Oxidation|9|Deamidated|12|Oxidation|14|Deamidated|15|Oxidation	240717_Chamois_scaping.1016.1016. File:"240717_Chamois_scaping.wiff", NativeID:"sample=1 period=1 cycle=1679 experiment=11"
GPPGPMGPPGLAGPPGESGR	5|Oxidation|6|Oxidation|15|Oxidation	240717_Chamois_scaping.6354.6354. File:"240717_Chamois_scaping.wiff", NativeID:"sample=1 period=1 cycle=1892 experiment=11"
GEPGPTGIQGPPGPAGEEGK	3|Oxidation|12|Oxidation	240717_Chamois_scaping.4087.4087. File:"240717_Chamois_scaping.wiff", NativeID:"sample=1 period=1 cycle=1801 experiment=25"
GEPGPTGIQGPPGPAGEEGKR	3|Oxidation|9|Deamidated|12|Oxidation	240717_Chamois_scaping.3418.3418. File:"240717_Chamois_scaping.wiff", NativeID:"sample=1 period=1 cycle=1777 experiment=16"
GFPGLPGPSGEPGKQGPSGASGER	3|Oxidation|6|Oxidation|15|Deamidated	240717_Chamois_scaping.7142.7142. File:"240717_Chamois_scaping.wiff", NativeID:"sample=1 period=1 cycle=1925 experiment=4"
GPPGPPGKNGDDGEAGKPGRPGER	3|Oxidation|6|Oxidation|9|Deamidated|21|Oxidation	240717_Chamois_scaping.845.845. File:"240717_Chamois_scaping.wiff", NativeID:"sample=1 period=1 cycle=1627 experiment=2"
GDAGPAGPKGEPGSPGENGAPGQMGPR	12|Oxidation|15|Oxidation|18|Deamidated|21|Oxidation|23|Deamidated|24|Oxidation	240717_Chamois_scaping.1153.1153. File:"240717_Chamois_scaping.wiff", NativeID:"sample=1 period=1 cycle=1696 experiment=7"
GFSGLQGPPGPPGSPGEQGPSGASGPAGPR	6|Deamidated|12|Oxidation|15|Oxidation|18|Deamidated	240717_Chamois_scaping.9069.9069. File:"240717_Chamois_scaping.wiff", NativeID:"sample=1 period=1 cycle=2054 experiment=9"
GAPGDRGEPGPPGPAGFAGPPGADGQPGAK	3|Oxidation|9|Oxidation|12|Oxidation|21|Oxidation	240717_Chamois_scaping.5110.5110. File:"240717_Chamois_scaping.wiff", NativeID:"sample=1 period=1 cycle=1838 experiment=21"
QGPSGASGERGPPGPMGPPGLAGPPGESGR	13|Oxidation|16|Oxidation|19|Oxidation|25|Oxidation	240717_Chamois_scaping.4523.4523. File:"240717_Chamois_scaping.wiff", NativeID:"sample=1 period=1 cycle=1816 experiment=27"
GDRGETGPAGPPGAPGSPGAPGPVGPAGK	12|Oxidation|18|Oxidation	240717_Chamois_scaping.3492.3492. File:"240717_Chamois_scaping.wiff", NativeID:"sample=1 period=1 cycle=1779 experiment=31"
XP_060013031.1 collagen alpha-2(I) chain [Lagenorhynchus albirostris]
GLVGEPGPAG	6|Oxidation	240717_Chamois_scaping.5717.5717. File:"240717_Chamois_scaping.wiff", NativeID:"sample=1 period=1 cycle=1864 experiment=2"
GSDGSVGPVGPA		240717_Chamois_scaping.5604.5604. File:"240717_Chamois_scaping.wiff", NativeID:"sample=1 period=1 cycle=1859 experiment=5"
TGETGASGPPGF	10|Oxidation	240717_Chamois_scaping.7202.7202. File:"240717_Chamois_scaping.wiff", NativeID:"sample=1 period=1 cycle=1933 experiment=4"
PGPVGAAGATGAR	1|Oxidation	240717_Chamois_scaping.5093.5093. File:"240717_Chamois_scaping.wiff", NativeID:"sample=1 period=1 cycle=1838 experiment=4"
GEVGPAGPNGFAG	9|Deamidated	240717_Chamois_scaping.8922.8922. File:"240717_Chamois_scaping.wiff", NativeID:"sample=1 period=1 cycle=2040 experiment=4"
GEPGNIGFPGPK	3|Oxidation|9|Oxidation	240717_Chamois_scaping.6288.6288. File:"240717_Chamois_scaping.wiff", NativeID:"sample=1 period=1 cycle=1889 experiment=8"
IPGPVGAAGATGAR	2|Oxidation	240717_Chamois_scaping.4167.4167. File:"240717_Chamois_scaping.wiff", NativeID:"sample=1 period=1 cycle=1804 experiment=13"
EGPMGLPGIDGR	4|Oxidation|7|Oxidation	240717_Chamois_scaping.7277.7277. File:"240717_Chamois_scaping.wiff", NativeID:"sample=1 period=1 cycle=1937 experiment=8"
GEAGPAGPAGPAGPR		240717_Chamois_scaping.2460.2460. File:"240717_Chamois_scaping.wiff", NativeID:"sample=1 period=1 cycle=1750 experiment=4"
GIPGPVGAAGATGAR	3|Oxidation	240717_Chamois_scaping.5355.5355. File:"240717_Chamois_scaping.wiff", NativeID:"sample=1 period=1 cycle=1847 experiment=16"
PGEFGLPGPAGPR	1|Oxidation|7|Oxidation	240717_Chamois_scaping.10104.10104. File:"240717_Chamois_scaping.wiff", NativeID:"sample=1 period=1 cycle=2189 experiment=5"
GLPGVAGSVGEPGPL	3|Oxidation|12|Oxidation	240717_Chamois_scaping.10720.10720. File:"240717_Chamois_scaping.wiff", NativeID:"sample=1 period=1 cycle=2331 experiment=2"
GLPGVAGSVGEPGPLG	3|Oxidation|12|Oxidation	240717_Chamois_scaping.10509.10509. File:"240717_Chamois_scaping.wiff", NativeID:"sample=1 period=1 cycle=2274 experiment=4"
~IPGEFGLPGPAGPR	2|Oxidation|10|Oxidation	240717_Chamois_scaping.9978.9978. File:"240717_Chamois_scaping.wiff", NativeID:"sample=1 period=1 cycle=2157 experiment=4"
GSPGERGEVGPAGPN	3|Oxidation|15|Deamidated	240717_Chamois_scaping.1950.1950. File:"240717_Chamois_scaping.wiff", NativeID:"sample=1 period=1 cycle=1730 experiment=24"
GEVGLPGVSGPVGPPG	6|Oxidation|15|Oxidation	240717_Chamois_scaping.10035.10035. File:"240717_Chamois_scaping.wiff", NativeID:"sample=1 period=1 cycle=2171 experiment=5"
~GIPGEFGLPGPAGPR	3|Oxidation|9|Oxidation	240717_Chamois_scaping.10234.10234. File:"240717_Chamois_scaping.wiff", NativeID:"sample=1 period=1 cycle=2215 experiment=3"
GDGGPPGATGFPGAAGR	12|Oxidation	240717_Chamois_scaping.5338.5338. File:"240717_Chamois_scaping.wiff", NativeID:"sample=1 period=1 cycle=1846 experiment=20"
~GSDGSVGPVGPAGPLGSA		240717_Chamois_scaping.9615.9615. File:"240717_Chamois_scaping.wiff", NativeID:"sample=1 period=1 cycle=2109 experiment=4"
~GIPGEFGLPGPAGPRG	3|Oxidation|9|Oxidation	240717_Chamois_scaping.10071.10071. File:"240717_Chamois_scaping.wiff", NativeID:"sample=1 period=1 cycle=2180 experiment=3"
GEVGLPGVSGPVGPPGN	6|Oxidation|15|Oxidation|17|Deamidated	240717_Chamois_scaping.9989.9989. File:"240717_Chamois_scaping.wiff", NativeID:"sample=1 period=1 cycle=2159 experiment=4"
~GSDGSVGPVGPAGPLGSAG		240717_Chamois_scaping.9298.9298. File:"240717_Chamois_scaping.wiff", NativeID:"sample=1 period=1 cycle=2072 experiment=6"
GAAGLPGVAGAPGLPGPR	6|Oxidation|12|Oxidation|17|Oxidation	240717_Chamois_scaping.8780.8780. File:"240717_Chamois_scaping.wiff", NativeID:"sample=1 period=1 cycle=2028 experiment=10"
GLPGVAGSVGEPGPLGIA	3|Oxidation|12|Oxidation	240717_Chamois_scaping.11773.11773. File:"240717_Chamois_scaping.wiff", NativeID:"sample=1 period=1 cycle=2610 experiment=4"
GLPGVAGSVGEPGPLGIAG	3|Oxidation|14|Oxidation	240717_Chamois_scaping.11547.11547. File:"240717_Chamois_scaping.wiff", NativeID:"sample=1 period=1 cycle=2542 experiment=7"
GEVGLPGVSGPVGPPGNPG	6|Oxidation|15|Oxidation|17|Deamidated|18|Oxidation	240717_Chamois_scaping.9881.9881. File:"240717_Chamois_scaping.wiff", NativeID:"sample=1 period=1 cycle=2139 experiment=11"
GEVGLPGVSGPVGPPGNPGA	6|Oxidation|15|Oxidation|17|Deamidated|18|Oxidation	240717_Chamois_scaping.9998.9998. File:"240717_Chamois_scaping.wiff", NativeID:"sample=1 period=1 cycle=2161 experiment=5"
~GSDGSVGPVGPAGPLGSAGPPG	21|Oxidation	240717_Chamois_scaping.9316.9316. File:"240717_Chamois_scaping.wiff", NativeID:"sample=1 period=1 cycle=2074 experiment=6"
GEVGLPGVSGPVGPPGNPGAN	6|Oxidation|15|Oxidation|17|Deamidated|18|Oxidation|21|Deamidated	240717_Chamois_scaping.9909.9909. File:"240717_Chamois_scaping.wiff", NativeID:"sample=1 period=1 cycle=2142 experiment=5"
GEVGLPGVSGPVGPPGNPGANG	6|Oxidation|15|Oxidation|17|Deamidated|18|Oxidation|21|Deamidated	240717_Chamois_scaping.9721.9721. File:"240717_Chamois_scaping.wiff", NativeID:"sample=1 period=1 cycle=2124 experiment=6"
GEVGLPGVSGPVGPPGNPGANGL	6|Oxidation|15|Oxidation|17|Deamidated|18|Oxidation|21|Deamidated	240717_Chamois_scaping.11068.11068. File:"240717_Chamois_scaping.wiff", NativeID:"sample=1 period=1 cycle=2402 experiment=6"
GEVGPAGPNGFAGPAGAAGQPGAK	9|Deamidated|21|Oxidation	240717_Chamois_scaping.7855.7855. File:"240717_Chamois_scaping.wiff", NativeID:"sample=1 period=1 cycle=1967 experiment=11"
~GSDGSVGPVGPAGPLGSAGPPGFPGAPGPK	21|Oxidation|27|Oxidation	240717_Chamois_scaping.10561.10561. File:"240717_Chamois_scaping.wiff", NativeID:"sample=1 period=1 cycle=2290 experiment=3"
GSPGERGEVGPAGPNGFAGPAGAAGQPGAK	3|Oxidation|15|Deamidated|26|Deamidated|27|Oxidation	240717_Chamois_scaping.6013.6013. File:"240717_Chamois_scaping.wiff", NativeID:"sample=1 period=1 cycle=1877 experiment=10"
*GPPGESGAAGPTGPVGSR	3|Oxidation	240717_Chamois_scaping.3114.3114. File:"240717_Chamois_scaping.wiff", NativeID:"sample=1 period=1 cycle=1768 experiment=29"
XP_060023042.1 collagen alpha-1(II) chain [Lagenorhynchus albirostris]
GLTGPIGPPGPA	9|Oxidation	240717_Chamois_scaping.9754.9754. File:"240717_Chamois_scaping.wiff", NativeID:"sample=1 period=1 cycle=2130 experiment=2"
GLTGPIGPPGPAG	9|Oxidation	240717_Chamois_scaping.9520.9520. File:"240717_Chamois_scaping.wiff", NativeID:"sample=1 period=1 cycle=2098 experiment=5"
GLTGPIGPPGPAGA	9|Oxidation	240717_Chamois_scaping.9739.9739. File:"240717_Chamois_scaping.wiff", NativeID:"sample=1 period=1 cycle=2127 experiment=5"
GFPGLPGPSGEPGK	3|Oxidation|6|Oxidation	240717_Chamois_scaping.8341.8341. File:"240717_Chamois_scaping.wiff", NativeID:"sample=1 period=1 cycle=1994 experiment=6"
AQGPPGATGFPGAAGR	4|Oxidation|5|Oxidation|11|Oxidation	240717_Chamois_scaping.4437.4437. File:"240717_Chamois_scaping.wiff", NativeID:"sample=1 period=1 cycle=1813 experiment=17"
XP_026958275.1 collagen alpha-2(I) chain [Lagenorhynchus obliquidens]
GLVGEPGPAG	6|Oxidation	240717_Chamois_scaping.5717.5717. File:"240717_Chamois_scaping.wiff", NativeID:"sample=1 period=1 cycle=1864 experiment=2"
GSDGSVGPVGPA		240717_Chamois_scaping.5604.5604. File:"240717_Chamois_scaping.wiff", NativeID:"sample=1 period=1 cycle=1859 experiment=5"
TGETGASGPPGF	10|Oxidation	240717_Chamois_scaping.7202.7202. File:"240717_Chamois_scaping.wiff", NativeID:"sample=1 period=1 cycle=1933 experiment=4"
PGPVGAAGATGAR	1|Oxidation	240717_Chamois_scaping.5093.5093. File:"240717_Chamois_scaping.wiff", NativeID:"sample=1 period=1 cycle=1838 experiment=4"
GEVGPAGPNGFAG	9|Deamidated	240717_Chamois_scaping.8922.8922. File:"240717_Chamois_scaping.wiff", NativeID:"sample=1 period=1 cycle=2040 experiment=4"
GEPGNIGFPGPK	3|Oxidation|9|Oxidation	240717_Chamois_scaping.6288.6288. File:"240717_Chamois_scaping.wiff", NativeID:"sample=1 period=1 cycle=1889 experiment=8"
IPGPVGAAGATGAR	2|Oxidation	240717_Chamois_scaping.4167.4167. File:"240717_Chamois_scaping.wiff", NativeID:"sample=1 period=1 cycle=1804 experiment=13"
EGPMGLPGIDGR	4|Oxidation|7|Oxidation	240717_Chamois_scaping.7277.7277. File:"240717_Chamois_scaping.wiff", NativeID:"sample=1 period=1 cycle=1937 experiment=8"
GEAGPAGPAGPAGPR		240717_Chamois_scaping.2460.2460. File:"240717_Chamois_scaping.wiff", NativeID:"sample=1 period=1 cycle=1750 experiment=4"
GIPGPVGAAGATGAR	3|Oxidation	240717_Chamois_scaping.5355.5355. File:"240717_Chamois_scaping.wiff", NativeID:"sample=1 period=1 cycle=1847 experiment=16"
PGEFGLPGPAGPR	1|Oxidation|7|Oxidation	240717_Chamois_scaping.10104.10104. File:"240717_Chamois_scaping.wiff", NativeID:"sample=1 period=1 cycle=2189 experiment=5"
GLPGVAGSVGEPGPL	3|Oxidation|12|Oxidation	240717_Chamois_scaping.10720.10720. File:"240717_Chamois_scaping.wiff", NativeID:"sample=1 period=1 cycle=2331 experiment=2"
GLPGVAGSVGEPGPLG	3|Oxidation|12|Oxidation	240717_Chamois_scaping.10509.10509. File:"240717_Chamois_scaping.wiff", NativeID:"sample=1 period=1 cycle=2274 experiment=4"
~IPGEFGLPGPAGPR	2|Oxidation|10|Oxidation	240717_Chamois_scaping.9978.9978. File:"240717_Chamois_scaping.wiff", NativeID:"sample=1 period=1 cycle=2157 experiment=4"
GSPGERGEVGPAGPN	3|Oxidation|15|Deamidated	240717_Chamois_scaping.1950.1950. File:"240717_Chamois_scaping.wiff", NativeID:"sample=1 period=1 cycle=1730 experiment=24"
GEVGLPGVSGPVGPPG	6|Oxidation|15|Oxidation	240717_Chamois_scaping.10035.10035. File:"240717_Chamois_scaping.wiff", NativeID:"sample=1 period=1 cycle=2171 experiment=5"
~GIPGEFGLPGPAGPR	3|Oxidation|9|Oxidation	240717_Chamois_scaping.10234.10234. File:"240717_Chamois_scaping.wiff", NativeID:"sample=1 period=1 cycle=2215 experiment=3"
GDGGPPGATGFPGAAGR	12|Oxidation	240717_Chamois_scaping.5338.5338. File:"240717_Chamois_scaping.wiff", NativeID:"sample=1 period=1 cycle=1846 experiment=20"
~GSDGSVGPVGPAGPLGSA		240717_Chamois_scaping.9615.9615. File:"240717_Chamois_scaping.wiff", NativeID:"sample=1 period=1 cycle=2109 experiment=4"
~GIPGEFGLPGPAGPRG	3|Oxidation|9|Oxidation	240717_Chamois_scaping.10071.10071. File:"240717_Chamois_scaping.wiff", NativeID:"sample=1 period=1 cycle=2180 experiment=3"
GEVGLPGVSGPVGPPGN	6|Oxidation|15|Oxidation|17|Deamidated	240717_Chamois_scaping.9989.9989. File:"240717_Chamois_scaping.wiff", NativeID:"sample=1 period=1 cycle=2159 experiment=4"
~GSDGSVGPVGPAGPLGSAG		240717_Chamois_scaping.9298.9298. File:"240717_Chamois_scaping.wiff", NativeID:"sample=1 period=1 cycle=2072 experiment=6"
GAAGLPGVAGAPGLPGPR	6|Oxidation|12|Oxidation|17|Oxidation	240717_Chamois_scaping.8780.8780. File:"240717_Chamois_scaping.wiff", NativeID:"sample=1 period=1 cycle=2028 experiment=10"
GLPGVAGSVGEPGPLGIA	3|Oxidation|12|Oxidation	240717_Chamois_scaping.11773.11773. File:"240717_Chamois_scaping.wiff", NativeID:"sample=1 period=1 cycle=2610 experiment=4"
GLPGVAGSVGEPGPLGIAG	3|Oxidation|14|Oxidation	240717_Chamois_scaping.11547.11547. File:"240717_Chamois_scaping.wiff", NativeID:"sample=1 period=1 cycle=2542 experiment=7"
GEVGLPGVSGPVGPPGNPG	6|Oxidation|15|Oxidation|17|Deamidated|18|Oxidation	240717_Chamois_scaping.9881.9881. File:"240717_Chamois_scaping.wiff", NativeID:"sample=1 period=1 cycle=2139 experiment=11"
GEVGLPGVSGPVGPPGNPGA	6|Oxidation|15|Oxidation|17|Deamidated|18|Oxidation	240717_Chamois_scaping.9998.9998. File:"240717_Chamois_scaping.wiff", NativeID:"sample=1 period=1 cycle=2161 experiment=5"
~GSDGSVGPVGPAGPLGSAGPPG	21|Oxidation	240717_Chamois_scaping.9316.9316. File:"240717_Chamois_scaping.wiff", NativeID:"sample=1 period=1 cycle=2074 experiment=6"
GEVGLPGVSGPVGPPGNPGAN	6|Oxidation|15|Oxidation|17|Deamidated|18|Oxidation|21|Deamidated	240717_Chamois_scaping.9909.9909. File:"240717_Chamois_scaping.wiff", NativeID:"sample=1 period=1 cycle=2142 experiment=5"
GEVGLPGVSGPVGPPGNPGANG	6|Oxidation|15|Oxidation|17|Deamidated|18|Oxidation|21|Deamidated	240717_Chamois_scaping.9721.9721. File:"240717_Chamois_scaping.wiff", NativeID:"sample=1 period=1 cycle=2124 experiment=6"
GEVGLPGVSGPVGPPGNPGANGL	6|Oxidation|15|Oxidation|17|Deamidated|18|Oxidation|21|Deamidated	240717_Chamois_scaping.11068.11068. File:"240717_Chamois_scaping.wiff", NativeID:"sample=1 period=1 cycle=2402 experiment=6"
GEVGPAGPNGFAGPAGAAGQPGAK	9|Deamidated|21|Oxidation	240717_Chamois_scaping.7855.7855. File:"240717_Chamois_scaping.wiff", NativeID:"sample=1 period=1 cycle=1967 experiment=11"
~GSDGSVGPVGPAGPLGSAGPPGFPGAPGPK	21|Oxidation|27|Oxidation	240717_Chamois_scaping.10561.10561. File:"240717_Chamois_scaping.wiff", NativeID:"sample=1 period=1 cycle=2290 experiment=3"
GSPGERGEVGPAGPNGFAGPAGAAGQPGAK	3|Oxidation|15|Deamidated|26|Deamidated|27|Oxidation	240717_Chamois_scaping.6013.6013. File:"240717_Chamois_scaping.wiff", NativeID:"sample=1 period=1 cycle=1877 experiment=10"
*GPPGESGAAGPTGPVGSR	3|Oxidation	240717_Chamois_scaping.3114.3114. File:"240717_Chamois_scaping.wiff", NativeID:"sample=1 period=1 cycle=1768 experiment=29"
XP_026950147.1 collagen alpha-1(I) chain [Lagenorhynchus obliquidens]
GFSGLDGAK		240717_Chamois_scaping.5803.5803. File:"240717_Chamois_scaping.wiff", NativeID:"sample=1 period=1 cycle=1868 experiment=3"
GSEGPQGVR		240717_Chamois_scaping.1009.1009. File:"240717_Chamois_scaping.wiff", NativeID:"sample=1 period=1 cycle=1679 experiment=4"
GLTGPIGPPGPA	9|Oxidation	240717_Chamois_scaping.9754.9754. File:"240717_Chamois_scaping.wiff", NativeID:"sample=1 period=1 cycle=2130 experiment=2"
GLTGPIGPPGPAG	9|Oxidation	240717_Chamois_scaping.9520.9520. File:"240717_Chamois_scaping.wiff", NativeID:"sample=1 period=1 cycle=2098 experiment=5"
GQAGVMGFPGPK	6|Oxidation|9|Oxidation	240717_Chamois_scaping.4931.4931. File:"240717_Chamois_scaping.wiff", NativeID:"sample=1 period=1 cycle=1833 experiment=12"
GLTGPIGPPGPAGA	9|Oxidation	240717_Chamois_scaping.9739.9739. File:"240717_Chamois_scaping.wiff", NativeID:"sample=1 period=1 cycle=2127 experiment=5"
GLTGSPGSPGPDGK	6|Oxidation	240717_Chamois_scaping.1707.1707. File:"240717_Chamois_scaping.wiff", NativeID:"sample=1 period=1 cycle=1721 experiment=15"
PSGPQGPSGPPGPK	5|Deamidated|11|Oxidation	240717_Chamois_scaping.1592.1592. File:"240717_Chamois_scaping.wiff", NativeID:"sample=1 period=1 cycle=1717 experiment=19"
GFPGLPGPSGEPGK	3|Oxidation|6|Oxidation	240717_Chamois_scaping.8341.8341. File:"240717_Chamois_scaping.wiff", NativeID:"sample=1 period=1 cycle=1994 experiment=6"
GPSGPQGPSGPPGPK	12|Oxidation	240717_Chamois_scaping.1402.1402. File:"240717_Chamois_scaping.wiff", NativeID:"sample=1 period=1 cycle=1710 experiment=14"
GLTGPIGPPGPAGAPG	9|Oxidation|15|Oxidation	240717_Chamois_scaping.9239.9239. File:"240717_Chamois_scaping.wiff", NativeID:"sample=1 period=1 cycle=2066 experiment=4"
GEPGPTGIQGPPGPA	3|Oxidation|9|Deamidated|12|Oxidation	240717_Chamois_scaping.6663.6663. File:"240717_Chamois_scaping.wiff", NativeID:"sample=1 period=1 cycle=1903 experiment=15"
GSAGPPGATGFPGAAGR	6|Oxidation|12|Oxidation	240717_Chamois_scaping.4670.4670. File:"240717_Chamois_scaping.wiff", NativeID:"sample=1 period=1 cycle=1821 experiment=26"
GSEGPQGVRGEPGPPG	6|Deamidated|12|Oxidation|15|Oxidation	240717_Chamois_scaping.1572.1572. File:"240717_Chamois_scaping.wiff", NativeID:"sample=1 period=1 cycle=1716 experiment=22"
SPGEQGPSGASGPAGPR	2|Oxidation|5|Deamidated	240717_Chamois_scaping.1472.1472. File:"240717_Chamois_scaping.wiff", NativeID:"sample=1 period=1 cycle=1712 experiment=26"
GPPGPMGPPGLAGPPGE	3|Oxidation|6|Oxidation|9|Oxidation|15|Oxidation	240717_Chamois_scaping.7155.7155. File:"240717_Chamois_scaping.wiff", NativeID:"sample=1 period=1 cycle=1928 experiment=5"
DGLNGLPGPIGPPGPR	4|Deamidated|7|Oxidation|13|Oxidation|15|Oxidation	240717_Chamois_scaping.9750.9750. File:"240717_Chamois_scaping.wiff", NativeID:"sample=1 period=1 cycle=2129 experiment=2"
GANGAPGIAGAPGFPGAR	6|Oxidation|12|Oxidation|15|Oxidation	240717_Chamois_scaping.6568.6568. File:"240717_Chamois_scaping.wiff", NativeID:"sample=1 period=1 cycle=1900 experiment=21"
GLTGPIGPPGPAGAPGDK	9|Oxidation|15|Oxidation	240717_Chamois_scaping.7294.7294. File:"240717_Chamois_scaping.wiff", NativeID:"sample=1 period=1 cycle=1938 experiment=4"
DGEAGAQGPPGPAGPAGER	7|Deamidated	240717_Chamois_scaping.3401.3401. File:"240717_Chamois_scaping.wiff", NativeID:"sample=1 period=1 cycle=1776 experiment=31"
GEPGSPGENGAPGQMGPR	3|Oxidation|6|Oxidation|9|Deamidated|12|Oxidation|14|Deamidated|15|Oxidation	240717_Chamois_scaping.1016.1016. File:"240717_Chamois_scaping.wiff", NativeID:"sample=1 period=1 cycle=1679 experiment=11"
GPPGPMGPPGLAGPPGESGR	5|Oxidation|6|Oxidation|15|Oxidation	240717_Chamois_scaping.6354.6354. File:"240717_Chamois_scaping.wiff", NativeID:"sample=1 period=1 cycle=1892 experiment=11"
GEPGPTGIQGPPGPAGEEGK	3|Oxidation|12|Oxidation	240717_Chamois_scaping.4087.4087. File:"240717_Chamois_scaping.wiff", NativeID:"sample=1 period=1 cycle=1801 experiment=25"
GEPGPTGIQGPPGPAGEEGKR	3|Oxidation|9|Deamidated|12|Oxidation	240717_Chamois_scaping.3418.3418. File:"240717_Chamois_scaping.wiff", NativeID:"sample=1 period=1 cycle=1777 experiment=16"
GFPGLPGPSGEPGKQGPSGASGER	3|Oxidation|6|Oxidation|15|Deamidated	240717_Chamois_scaping.7142.7142. File:"240717_Chamois_scaping.wiff", NativeID:"sample=1 period=1 cycle=1925 experiment=4"
GPPGPPGKNGDDGEAGKPGRPGER	3|Oxidation|6|Oxidation|9|Deamidated|21|Oxidation	240717_Chamois_scaping.845.845. File:"240717_Chamois_scaping.wiff", NativeID:"sample=1 period=1 cycle=1627 experiment=2"
GDAGPAGPKGEPGSPGENGAPGQMGPR	12|Oxidation|15|Oxidation|18|Deamidated|21|Oxidation|23|Deamidated|24|Oxidation	240717_Chamois_scaping.1153.1153. File:"240717_Chamois_scaping.wiff", NativeID:"sample=1 period=1 cycle=1696 experiment=7"
GFSGLQGPPGPPGSPGEQGPSGASGPAGPR	6|Deamidated|12|Oxidation|15|Oxidation|18|Deamidated	240717_Chamois_scaping.9069.9069. File:"240717_Chamois_scaping.wiff", NativeID:"sample=1 period=1 cycle=2054 experiment=9"
GAPGDRGEPGPPGPAGFAGPPGADGQPGAK	3|Oxidation|9|Oxidation|12|Oxidation|21|Oxidation	240717_Chamois_scaping.5110.5110. File:"240717_Chamois_scaping.wiff", NativeID:"sample=1 period=1 cycle=1838 experiment=21"
QGPSGASGERGPPGPMGPPGLAGPPGESGR	13|Oxidation|16|Oxidation|19|Oxidation|25|Oxidation	240717_Chamois_scaping.4523.4523. File:"240717_Chamois_scaping.wiff", NativeID:"sample=1 period=1 cycle=1816 experiment=27"
GDRGETGPAGPPGAPGSPGAPGPVGPAGK	12|Oxidation|18|Oxidation	240717_Chamois_scaping.3492.3492. File:"240717_Chamois_scaping.wiff", NativeID:"sample=1 period=1 cycle=1779 experiment=31"
XP_026981911.1 collagen alpha-2(V) chain isoform X1 [Lagenorhynchus obliquidens]
LGPQGAPGQR	4|Deamidated|7|Oxidation|9|Deamidated	240717_Chamois_scaping.1723.1723. File:"240717_Chamois_scaping.wiff", NativeID:"sample=1 period=1 cycle=1722 experiment=4"
GLTGNPGVQGPEGK	5|Deamidated|6|Oxidation|9|Deamidated	240717_Chamois_scaping.3359.3359. File:"240717_Chamois_scaping.wiff", NativeID:"sample=1 period=1 cycle=1775 experiment=22"
EGNPGPLGPIGPPGVR	3|Deamidated|12|Oxidation|13|Oxidation	240717_Chamois_scaping.9264.9264. File:"240717_Chamois_scaping.wiff", NativeID:"sample=1 period=1 cycle=2068 experiment=8"
GTQGPPGATGFPGSAGR	3|Deamidated|6|Oxidation|12|Oxidation	240717_Chamois_scaping.3898.3898. File:"240717_Chamois_scaping.wiff", NativeID:"sample=1 period=1 cycle=1793 experiment=18"
XP_026963990.1 collagen alpha-1(II) chain [Lagenorhynchus obliquidens]
GLTGPIGPPGPA	9|Oxidation	240717_Chamois_scaping.9754.9754. File:"240717_Chamois_scaping.wiff", NativeID:"sample=1 period=1 cycle=2130 experiment=2"
GLTGPIGPPGPAG	9|Oxidation	240717_Chamois_scaping.9520.9520. File:"240717_Chamois_scaping.wiff", NativeID:"sample=1 period=1 cycle=2098 experiment=5"
GLTGPIGPPGPAGA	9|Oxidation	240717_Chamois_scaping.9739.9739. File:"240717_Chamois_scaping.wiff", NativeID:"sample=1 period=1 cycle=2127 experiment=5"
GFPGLPGPSGEPGK	3|Oxidation|6|Oxidation	240717_Chamois_scaping.8341.8341. File:"240717_Chamois_scaping.wiff", NativeID:"sample=1 period=1 cycle=1994 experiment=6"
AQGPPGATGFPGAAGR	4|Oxidation|5|Oxidation|11|Oxidation	240717_Chamois_scaping.4437.4437. File:"240717_Chamois_scaping.wiff", NativeID:"sample=1 period=1 cycle=1813 experiment=17"
Taxonomic match: Dasypus novemcinctus Average Score= [0.47357697]
Containing these species:Dasypus novemcinctus
XP_004470764.1 collagen alpha-2(I) chain [Dasypus novemcinctus]
GLVGEPGPAG	6|Oxidation	240717_Chamois_scaping.5717.5717. File:"240717_Chamois_scaping.wiff", NativeID:"sample=1 period=1 cycle=1864 experiment=2"
GEVGPAGPNGFAG	9|Deamidated	240717_Chamois_scaping.8922.8922. File:"240717_Chamois_scaping.wiff", NativeID:"sample=1 period=1 cycle=2040 experiment=4"
LGAPGILGLPGSR	4|Oxidation|10|Oxidation	240717_Chamois_scaping.10424.10424. File:"240717_Chamois_scaping.wiff", NativeID:"sample=1 period=1 cycle=2248 experiment=4"
LLGAPGILGLPGSR	5|Oxidation|11|Oxidation	240717_Chamois_scaping.11464.11464. File:"240717_Chamois_scaping.wiff", NativeID:"sample=1 period=1 cycle=2520 experiment=3"
GLLGAPGILGLPGSR	6|Oxidation|12|Oxidation	240717_Chamois_scaping.11762.11762. File:"240717_Chamois_scaping.wiff", NativeID:"sample=1 period=1 cycle=2607 experiment=4"
GAAGLPGVAGAPGLPGPR	6|Oxidation|12|Oxidation|17|Oxidation	240717_Chamois_scaping.8780.8780. File:"240717_Chamois_scaping.wiff", NativeID:"sample=1 period=1 cycle=2028 experiment=10"
~GELGPVGNPGPAGPAGPR	9|Oxidation	240717_Chamois_scaping.6275.6275. File:"240717_Chamois_scaping.wiff", NativeID:"sample=1 period=1 cycle=1888 experiment=20"
PQGLLGAPGILGLPGSR	2|Deamidated|8|Oxidation|14|Oxidation	240717_Chamois_scaping.11872.11872. File:"240717_Chamois_scaping.wiff", NativeID:"sample=1 period=1 cycle=2646 experiment=4"
TGPPGPSGITGPPGPPGAAGK	4|Oxidation|13|Oxidation|16|Oxidation	240717_Chamois_scaping.4522.4522. File:"240717_Chamois_scaping.wiff", NativeID:"sample=1 period=1 cycle=1816 experiment=26"
GEVGPAGPNGFAGPAGAAGQPGAK	9|Deamidated|21|Oxidation	240717_Chamois_scaping.7855.7855. File:"240717_Chamois_scaping.wiff", NativeID:"sample=1 period=1 cycle=1967 experiment=11"
GAPGPDGNNGAQGPPGPQGVQGGK	3|Oxidation|9|Deamidated|12|Deamidated|15|Oxidation|18|Deamidated|21|Deamidated	240717_Chamois_scaping.2788.2788. File:"240717_Chamois_scaping.wiff", NativeID:"sample=1 period=1 cycle=1759 experiment=33"
GPPGASGAPGPQGFQGPAGEPGEPGQTGPAGAR	2|Oxidation|9|Oxidation|21|Oxidation|24|Oxidation|26|Deamidated	240717_Chamois_scaping.5888.5888. File:"240717_Chamois_scaping.wiff", NativeID:"sample=1 period=1 cycle=1871 experiment=12"
XP_058156489.1 collagen alpha-2(V) chain [Dasypus novemcinctus]
LGPQGAPGQR	4|Deamidated|7|Oxidation|9|Deamidated	240717_Chamois_scaping.1723.1723. File:"240717_Chamois_scaping.wiff", NativeID:"sample=1 period=1 cycle=1722 experiment=4"
GLTGNPGVQGPEGK	5|Deamidated|6|Oxidation|9|Deamidated	240717_Chamois_scaping.3359.3359. File:"240717_Chamois_scaping.wiff", NativeID:"sample=1 period=1 cycle=1775 experiment=22"
EGNPGPLGPIGPPGVR	3|Deamidated|12|Oxidation|13|Oxidation	240717_Chamois_scaping.9264.9264. File:"240717_Chamois_scaping.wiff", NativeID:"sample=1 period=1 cycle=2068 experiment=8"
GTQGPPGATGFPGSAGR	3|Deamidated|6|Oxidation|12|Oxidation	240717_Chamois_scaping.3898.3898. File:"240717_Chamois_scaping.wiff", NativeID:"sample=1 period=1 cycle=1793 experiment=18"
XP_058139988.1 collagen alpha-1(I) chain [Dasypus novemcinctus]
GFSGLDGAK		240717_Chamois_scaping.5803.5803. File:"240717_Chamois_scaping.wiff", NativeID:"sample=1 period=1 cycle=1868 experiment=3"
GSEGPQGVR		240717_Chamois_scaping.1009.1009. File:"240717_Chamois_scaping.wiff", NativeID:"sample=1 period=1 cycle=1679 experiment=4"
GLTGPIGPPGPA	9|Oxidation	240717_Chamois_scaping.9754.9754. File:"240717_Chamois_scaping.wiff", NativeID:"sample=1 period=1 cycle=2130 experiment=2"
TPGPQGIAGQR	5|Deamidated|10|Deamidated	240717_Chamois_scaping.3888.3888. File:"240717_Chamois_scaping.wiff", NativeID:"sample=1 period=1 cycle=1793 experiment=8"
GVQGPPGPAGPR	3|Deamidated|6|Oxidation	240717_Chamois_scaping.2304.2304. File:"240717_Chamois_scaping.wiff", NativeID:"sample=1 period=1 cycle=1742 experiment=2"
GLTGPIGPPGPAG	9|Oxidation	240717_Chamois_scaping.9520.9520. File:"240717_Chamois_scaping.wiff", NativeID:"sample=1 period=1 cycle=2098 experiment=5"
EGSPGAEGSPGR	4|Oxidation|10|Oxidation	240717_Chamois_scaping.802.802. File:"240717_Chamois_scaping.wiff", NativeID:"sample=1 period=1 cycle=1594 experiment=2"
GVPGPPGAVGPAGK	3|Oxidation	240717_Chamois_scaping.4049.4049. File:"240717_Chamois_scaping.wiff", NativeID:"sample=1 period=1 cycle=1800 experiment=7"
GQAGVMGFPGPK	6|Oxidation|9|Oxidation	240717_Chamois_scaping.4931.4931. File:"240717_Chamois_scaping.wiff", NativeID:"sample=1 period=1 cycle=1833 experiment=12"
GLTGPIGPPGPAGA	9|Oxidation	240717_Chamois_scaping.9739.9739. File:"240717_Chamois_scaping.wiff", NativeID:"sample=1 period=1 cycle=2127 experiment=5"
GLTGSPGSPGPDGK	6|Oxidation	240717_Chamois_scaping.1707.1707. File:"240717_Chamois_scaping.wiff", NativeID:"sample=1 period=1 cycle=1721 experiment=15"
GFPGLPGPSGEPGK	3|Oxidation|6|Oxidation	240717_Chamois_scaping.8341.8341. File:"240717_Chamois_scaping.wiff", NativeID:"sample=1 period=1 cycle=1994 experiment=6"
GLTGPIGPPGPAGAPG	9|Oxidation|15|Oxidation	240717_Chamois_scaping.9239.9239. File:"240717_Chamois_scaping.wiff", NativeID:"sample=1 period=1 cycle=2066 experiment=4"
GEPGPTGIQGPPGPA	3|Oxidation|9|Deamidated|12|Oxidation	240717_Chamois_scaping.6663.6663. File:"240717_Chamois_scaping.wiff", NativeID:"sample=1 period=1 cycle=1903 experiment=15"
GEPGPPGPAGAAGPAGN	3|Oxidation|6|Oxidation|17|Deamidated	240717_Chamois_scaping.3111.3111. File:"240717_Chamois_scaping.wiff", NativeID:"sample=1 period=1 cycle=1768 experiment=26"
GSAGPPGATGFPGAAGR	6|Oxidation|12|Oxidation	240717_Chamois_scaping.4670.4670. File:"240717_Chamois_scaping.wiff", NativeID:"sample=1 period=1 cycle=1821 experiment=26"
VGPPGPSGNAGPPGPPG	4|Oxidation|9|Deamidated|13|Oxidation|16|Oxidation	240717_Chamois_scaping.3451.3451. File:"240717_Chamois_scaping.wiff", NativeID:"sample=1 period=1 cycle=1778 experiment=25"
GETGPAGRPGEVGPPG	9|Oxidation|15|Oxidation	240717_Chamois_scaping.1715.1715. File:"240717_Chamois_scaping.wiff", NativeID:"sample=1 period=1 cycle=1721 experiment=23"
GSEGPQGVRGEPGPPG	6|Deamidated|12|Oxidation|15|Oxidation	240717_Chamois_scaping.1572.1572. File:"240717_Chamois_scaping.wiff", NativeID:"sample=1 period=1 cycle=1716 experiment=22"
SPGEQGPSGASGPAGPR	2|Oxidation|5|Deamidated	240717_Chamois_scaping.1472.1472. File:"240717_Chamois_scaping.wiff", NativeID:"sample=1 period=1 cycle=1712 experiment=26"
GPPGPMGPPGLAGPPGE	3|Oxidation|6|Oxidation|9|Oxidation|15|Oxidation	240717_Chamois_scaping.7155.7155. File:"240717_Chamois_scaping.wiff", NativeID:"sample=1 period=1 cycle=1928 experiment=5"
DGLNGLPGPIGPPGPR	4|Deamidated|7|Oxidation|13|Oxidation|15|Oxidation	240717_Chamois_scaping.9750.9750. File:"240717_Chamois_scaping.wiff", NativeID:"sample=1 period=1 cycle=2129 experiment=2"
GANGAPGIAGAPGFPGAR	6|Oxidation|12|Oxidation|15|Oxidation	240717_Chamois_scaping.6568.6568. File:"240717_Chamois_scaping.wiff", NativeID:"sample=1 period=1 cycle=1900 experiment=21"
GLTGPIGPPGPAGAPGDK	9|Oxidation|15|Oxidation	240717_Chamois_scaping.7294.7294. File:"240717_Chamois_scaping.wiff", NativeID:"sample=1 period=1 cycle=1938 experiment=4"
GPAGAPGTPGPQGIAGQR	6|Oxidation|12|Deamidated|17|Deamidated	240717_Chamois_scaping.5085.5085. File:"240717_Chamois_scaping.wiff", NativeID:"sample=1 period=1 cycle=1837 experiment=22"
TGDAGPVGPPGPPGPPGPPG	10|Oxidation|13|Oxidation|16|Oxidation|19|Oxidation	240717_Chamois_scaping.5062.5062. File:"240717_Chamois_scaping.wiff", NativeID:"sample=1 period=1 cycle=1836 experiment=31"
GEPGSPGENGAPGQMGPR	3|Oxidation|6|Oxidation|9|Deamidated|12|Oxidation|14|Deamidated|15|Oxidation	240717_Chamois_scaping.1016.1016. File:"240717_Chamois_scaping.wiff", NativeID:"sample=1 period=1 cycle=1679 experiment=11"
GNDGATGAAGPPGPTGPAGPPG	2|Deamidated|12|Oxidation|21|Oxidation	240717_Chamois_scaping.3850.3850. File:"240717_Chamois_scaping.wiff", NativeID:"sample=1 period=1 cycle=1791 experiment=27"
GEPGPTGIQGPPGPAGEEGK	3|Oxidation|12|Oxidation	240717_Chamois_scaping.4087.4087. File:"240717_Chamois_scaping.wiff", NativeID:"sample=1 period=1 cycle=1801 experiment=25"
TGDAGPVGPPGPPGPPGPPGPP	10|Oxidation|13|Oxidation|16|Oxidation	240717_Chamois_scaping.8672.8672. File:"240717_Chamois_scaping.wiff", NativeID:"sample=1 period=1 cycle=2019 experiment=7"
GEPGPTGIQGPPGPAGEEGKR	3|Oxidation|9|Deamidated|12|Oxidation	240717_Chamois_scaping.3418.3418. File:"240717_Chamois_scaping.wiff", NativeID:"sample=1 period=1 cycle=1777 experiment=16"
TGDAGPVGPPGPPGPPGPPGPPSG	10|Oxidation|13|Oxidation|16|Oxidation|19|Oxidation	240717_Chamois_scaping.6565.6565. File:"240717_Chamois_scaping.wiff", NativeID:"sample=1 period=1 cycle=1900 experiment=18"
GSPGADGPAGAPGTPGPQGIAGQR	3|Oxidation|12|Oxidation|23|Deamidated	240717_Chamois_scaping.4944.4944. File:"240717_Chamois_scaping.wiff", NativeID:"sample=1 period=1 cycle=1833 experiment=25"
GRTGDAGPVGPPGPPGPPGPPGPP	12|Oxidation|15|Oxidation|18|Oxidation|21|Oxidation	240717_Chamois_scaping.6130.6130. File:"240717_Chamois_scaping.wiff", NativeID:"sample=1 period=1 cycle=1882 experiment=19"
GDAGAPGAPGSQGAPGLQGMPGER	6|Oxidation|9|Oxidation|15|Oxidation|18|Deamidated|20|Oxidation|21|Oxidation	240717_Chamois_scaping.2336.2336. File:"240717_Chamois_scaping.wiff", NativeID:"sample=1 period=1 cycle=1742 experiment=34"
GEPGPPGPAGAAGPAGNPGADGQPGAK	5|Oxidation|6|Oxidation|17|Deamidated|18|Oxidation|23|Deamidated	240717_Chamois_scaping.2909.2909. File:"240717_Chamois_scaping.wiff", NativeID:"sample=1 period=1 cycle=1762 experiment=32"
GPPGPPGKNGDDGEAGKPGRPGER	3|Oxidation|6|Oxidation|9|Deamidated|21|Oxidation	240717_Chamois_scaping.845.845. File:"240717_Chamois_scaping.wiff", NativeID:"sample=1 period=1 cycle=1627 experiment=2"
GNDGATGAAGPPGPTGPAGPPGFPGAVG	2|Deamidated|12|Oxidation|21|Oxidation|24|Oxidation	240717_Chamois_scaping.9605.9605. File:"240717_Chamois_scaping.wiff", NativeID:"sample=1 period=1 cycle=2107 experiment=6"
GDRGETGPAGPPGAPGAPGAPGPVGPAGK	12|Oxidation|15|Oxidation|18|Oxidation	240717_Chamois_scaping.3529.3529. File:"240717_Chamois_scaping.wiff", NativeID:"sample=1 period=1 cycle=1780 experiment=35"
GDAGPAGPKGEPGSPGENGAPGQMGPR	12|Oxidation|15|Oxidation|18|Deamidated|21|Oxidation|23|Deamidated|24|Oxidation	240717_Chamois_scaping.1153.1153. File:"240717_Chamois_scaping.wiff", NativeID:"sample=1 period=1 cycle=1696 experiment=7"
GNDGATGAAGPPGPTGPAGPPGFPGAVGAK	12|Oxidation|21|Oxidation	240717_Chamois_scaping.9289.9289. File:"240717_Chamois_scaping.wiff", NativeID:"sample=1 period=1 cycle=2071 experiment=8"
TGDAGPVGPPGPPGPPGPPGPPSGGFDF	12|Oxidation|13|Oxidation|16|Oxidation|19|Oxidation	240717_Chamois_scaping.11269.11269. File:"240717_Chamois_scaping.wiff", NativeID:"sample=1 period=1 cycle=2458 experiment=2"
GAPGDRGEPGPPGPAGFAGPPGADGQPGAK	3|Oxidation|9|Oxidation|12|Oxidation|21|Oxidation	240717_Chamois_scaping.5110.5110. File:"240717_Chamois_scaping.wiff", NativeID:"sample=1 period=1 cycle=1838 experiment=21"
GSEGPQGVRGEPGPPGPAGAAGPAGNPGADGQPGAK	6|Deamidated|14|Oxidation|15|Oxidation|26|Deamidated|27|Oxidation|32|Deamidated	240717_Chamois_scaping.3396.3396. File:"240717_Chamois_scaping.wiff", NativeID:"sample=1 period=1 cycle=1776 experiment=26"
GNDGATGAAGPPGPTGPAGPPGFPGAVGAKGEAGPQGAR	2|Deamidated|12|Oxidation|21|Oxidation|24|Oxidation|35|Oxidation|36|Deamidated	240717_Chamois_scaping.7524.7524. File:"240717_Chamois_scaping.wiff", NativeID:"sample=1 period=1 cycle=1948 experiment=22"
GLPGPPGSPGPQGFQGPPGEPGEPGSSGPMGPR	3|Oxidation|9|Oxidation|12|Deamidated|15|Deamidated|18|Oxidation|21|Oxidation|30|Oxidation	240717_Chamois_scaping.8244.8244. File:"240717_Chamois_scaping.wiff", NativeID:"sample=1 period=1 cycle=1988 experiment=15"
*GPPGPMGPPGLAGPPGEAGR	3|Oxidation|6|Oxidation|9|Oxidation|14|Oxidation|15|Oxidation	240717_Chamois_scaping.5009.5009. File:"240717_Chamois_scaping.wiff", NativeID:"sample=1 period=1 cycle=1835 experiment=13"
XP_058163871.1 collagen alpha-1(II) chain isoform X1 [Dasypus novemcinctus]
GLTGPIGPPGPA	9|Oxidation	240717_Chamois_scaping.9754.9754. File:"240717_Chamois_scaping.wiff", NativeID:"sample=1 period=1 cycle=2130 experiment=2"
GLTGPIGPPGPAG	9|Oxidation	240717_Chamois_scaping.9520.9520. File:"240717_Chamois_scaping.wiff", NativeID:"sample=1 period=1 cycle=2098 experiment=5"
GLTGPIGPPGPAGA	9|Oxidation	240717_Chamois_scaping.9739.9739. File:"240717_Chamois_scaping.wiff", NativeID:"sample=1 period=1 cycle=2127 experiment=5"
GFPGLPGPSGEPGK	3|Oxidation|6|Oxidation	240717_Chamois_scaping.8341.8341. File:"240717_Chamois_scaping.wiff", NativeID:"sample=1 period=1 cycle=1994 experiment=6"
AQGPPGATGFPGAAGR	4|Oxidation|5|Oxidation|11|Oxidation	240717_Chamois_scaping.4437.4437. File:"240717_Chamois_scaping.wiff", NativeID:"sample=1 period=1 cycle=1813 experiment=17"
Taxonomic match: Elephantulus edwardii Average Score= [0.46254106]
Containing these species:Elephantulus edwardii
XP_006889362.1 PREDICTED: collagen alpha-1(I) chain-like [Elephantulus edwardii]
GFSGLDGAK		240717_Chamois_scaping.5803.5803. File:"240717_Chamois_scaping.wiff", NativeID:"sample=1 period=1 cycle=1868 experiment=3"
GSEGPQGVR		240717_Chamois_scaping.1009.1009. File:"240717_Chamois_scaping.wiff", NativeID:"sample=1 period=1 cycle=1679 experiment=4"
PAGPIGPVGAR		240717_Chamois_scaping.5786.5786. File:"240717_Chamois_scaping.wiff", NativeID:"sample=1 period=1 cycle=1867 experiment=5"
GPAGPIGPVGAR		240717_Chamois_scaping.6184.6184. File:"240717_Chamois_scaping.wiff", NativeID:"sample=1 period=1 cycle=1885 experiment=6"
GLTGPIGPPGPA	9|Oxidation	240717_Chamois_scaping.9754.9754. File:"240717_Chamois_scaping.wiff", NativeID:"sample=1 period=1 cycle=2130 experiment=2"
GVQGPPGPAGPR	3|Deamidated|6|Oxidation	240717_Chamois_scaping.2304.2304. File:"240717_Chamois_scaping.wiff", NativeID:"sample=1 period=1 cycle=1742 experiment=2"
GLTGPIGPPGPAG	9|Oxidation	240717_Chamois_scaping.9520.9520. File:"240717_Chamois_scaping.wiff", NativeID:"sample=1 period=1 cycle=2098 experiment=5"
EGSPGAEGSPGR	4|Oxidation|10|Oxidation	240717_Chamois_scaping.802.802. File:"240717_Chamois_scaping.wiff", NativeID:"sample=1 period=1 cycle=1594 experiment=2"
GQAGVMGFPGPK	6|Oxidation|9|Oxidation	240717_Chamois_scaping.4931.4931. File:"240717_Chamois_scaping.wiff", NativeID:"sample=1 period=1 cycle=1833 experiment=12"
GLTGPIGPPGPAGA	9|Oxidation	240717_Chamois_scaping.9739.9739. File:"240717_Chamois_scaping.wiff", NativeID:"sample=1 period=1 cycle=2127 experiment=5"
PAGPAGPIGPVGAR		240717_Chamois_scaping.7276.7276. File:"240717_Chamois_scaping.wiff", NativeID:"sample=1 period=1 cycle=1937 experiment=7"
GLTGSPGSPGPDGK	6|Oxidation	240717_Chamois_scaping.1707.1707. File:"240717_Chamois_scaping.wiff", NativeID:"sample=1 period=1 cycle=1721 experiment=15"
GPAGPAGPIGPVGAR		240717_Chamois_scaping.7549.7549. File:"240717_Chamois_scaping.wiff", NativeID:"sample=1 period=1 cycle=1950 experiment=5"
PGPTGLPGPPGER	1|Oxidation|7|Oxidation|10|Oxidation	240717_Chamois_scaping.3810.3810. File:"240717_Chamois_scaping.wiff", NativeID:"sample=1 period=1 cycle=1790 experiment=8"
GFPGLPGPSGEPGK	3|Oxidation|6|Oxidation	240717_Chamois_scaping.8341.8341. File:"240717_Chamois_scaping.wiff", NativeID:"sample=1 period=1 cycle=1994 experiment=6"
TGPAGPAGPIGPVGAR		240717_Chamois_scaping.7836.7836. File:"240717_Chamois_scaping.wiff", NativeID:"sample=1 period=1 cycle=1966 experiment=5"
GEPGPPGPAGAAGPAGN	3|Oxidation|6|Oxidation|17|Deamidated	240717_Chamois_scaping.3111.3111. File:"240717_Chamois_scaping.wiff", NativeID:"sample=1 period=1 cycle=1768 experiment=26"
GSAGPPGATGFPGAAGR	6|Oxidation|12|Oxidation	240717_Chamois_scaping.4670.4670. File:"240717_Chamois_scaping.wiff", NativeID:"sample=1 period=1 cycle=1821 experiment=26"
VGPPGPSGNAGPPGPPG	4|Oxidation|9|Deamidated|13|Oxidation|16|Oxidation	240717_Chamois_scaping.3451.3451. File:"240717_Chamois_scaping.wiff", NativeID:"sample=1 period=1 cycle=1778 experiment=25"
GEPGPTGLPGPPGER	3|Oxidation|9|Oxidation|12|Oxidation	240717_Chamois_scaping.3614.3614. File:"240717_Chamois_scaping.wiff", NativeID:"sample=1 period=1 cycle=1783 experiment=22"
GETGPAGRPGEVGPPG	9|Oxidation|15|Oxidation	240717_Chamois_scaping.1715.1715. File:"240717_Chamois_scaping.wiff", NativeID:"sample=1 period=1 cycle=1721 experiment=23"
PGEVGPPGPPGPAGEK	1|Oxidation|7|Oxidation|10|Oxidation	240717_Chamois_scaping.2357.2357. File:"240717_Chamois_scaping.wiff", NativeID:"sample=1 period=1 cycle=1743 experiment=21"
ETGPAGPAGPIGPVGAR		240717_Chamois_scaping.8034.8034. File:"240717_Chamois_scaping.wiff", NativeID:"sample=1 period=1 cycle=1977 experiment=11"
GSEGPQGVRGEPGPPG	6|Deamidated|12|Oxidation|15|Oxidation	240717_Chamois_scaping.1572.1572. File:"240717_Chamois_scaping.wiff", NativeID:"sample=1 period=1 cycle=1716 experiment=22"
SPGEQGPSGASGPAGPR	2|Oxidation|5|Deamidated	240717_Chamois_scaping.1472.1472. File:"240717_Chamois_scaping.wiff", NativeID:"sample=1 period=1 cycle=1712 experiment=26"
GPPGPMGPPGLAGPPGE	3|Oxidation|6|Oxidation|9|Oxidation|15|Oxidation	240717_Chamois_scaping.7155.7155. File:"240717_Chamois_scaping.wiff", NativeID:"sample=1 period=1 cycle=1928 experiment=5"
GETGPAGPAGPIGPVGAR		240717_Chamois_scaping.8078.8078. File:"240717_Chamois_scaping.wiff", NativeID:"sample=1 period=1 cycle=1979 experiment=17"
DGLNGLPGPIGPPGPR	4|Deamidated|7|Oxidation|13|Oxidation|15|Oxidation	240717_Chamois_scaping.9750.9750. File:"240717_Chamois_scaping.wiff", NativeID:"sample=1 period=1 cycle=2129 experiment=2"
GANGAPGIAGAPGFPGAR	6|Oxidation|12|Oxidation|15|Oxidation	240717_Chamois_scaping.6568.6568. File:"240717_Chamois_scaping.wiff", NativeID:"sample=1 period=1 cycle=1900 experiment=21"
VGPPGPSGNAGPPGPPGPA	4|Oxidation|9|Deamidated|13|Oxidation|16|Oxidation	240717_Chamois_scaping.5027.5027. File:"240717_Chamois_scaping.wiff", NativeID:"sample=1 period=1 cycle=1835 experiment=31"
DGEAGAQGPPGPAGPAGER	7|Deamidated	240717_Chamois_scaping.3401.3401. File:"240717_Chamois_scaping.wiff", NativeID:"sample=1 period=1 cycle=1776 experiment=31"
GEPGSPGENGAPGQMGPR	3|Oxidation|6|Oxidation|9|Deamidated|12|Oxidation|14|Deamidated|15|Oxidation	240717_Chamois_scaping.1016.1016. File:"240717_Chamois_scaping.wiff", NativeID:"sample=1 period=1 cycle=1679 experiment=11"
GNDGATGAAGPPGPTGPAGPPG	2|Deamidated|12|Oxidation|21|Oxidation	240717_Chamois_scaping.3850.3850. File:"240717_Chamois_scaping.wiff", NativeID:"sample=1 period=1 cycle=1791 experiment=27"
VGPPGPSGNAGPPGPPGPAGK	4|Oxidation|9|Deamidated|13|Oxidation|16|Oxidation	240717_Chamois_scaping.3217.3217. File:"240717_Chamois_scaping.wiff", NativeID:"sample=1 period=1 cycle=1771 experiment=20"
GPPGPMGPPGLAGPPGESGR	5|Oxidation|6|Oxidation|15|Oxidation	240717_Chamois_scaping.6354.6354. File:"240717_Chamois_scaping.wiff", NativeID:"sample=1 period=1 cycle=1892 experiment=11"
GETGPAGRPGEVGPPGPPGPA	9|Oxidation|15|Oxidation|18|Oxidation	240717_Chamois_scaping.3878.3878. File:"240717_Chamois_scaping.wiff", NativeID:"sample=1 period=1 cycle=1792 experiment=26"
GETGPAGRPGEVGPPGPPGPAGEK	9|Oxidation|15|Oxidation|20|Oxidation	240717_Chamois_scaping.2139.2139. File:"240717_Chamois_scaping.wiff", NativeID:"sample=1 period=1 cycle=1736 experiment=23"
GEPGPPGPAGAAGPAGNPGADGQPGAK	5|Oxidation|6|Oxidation|17|Deamidated|18|Oxidation|23|Deamidated	240717_Chamois_scaping.2909.2909. File:"240717_Chamois_scaping.wiff", NativeID:"sample=1 period=1 cycle=1762 experiment=32"
GNDGATGAAGPPGPTGPAGPPGFPGAVG	2|Deamidated|12|Oxidation|21|Oxidation|24|Oxidation	240717_Chamois_scaping.9605.9605. File:"240717_Chamois_scaping.wiff", NativeID:"sample=1 period=1 cycle=2107 experiment=6"
GPPGSAGSPGKDGLNGLPGPIGPPGPR	3|Oxidation|9|Oxidation|15|Deamidated|18|Oxidation|24|Oxidation|26|Oxidation	240717_Chamois_scaping.7821.7821. File:"240717_Chamois_scaping.wiff", NativeID:"sample=1 period=1 cycle=1964 experiment=11"
GDRGETGPAGPPGAPGAPGAPGPVGPAGK	12|Oxidation|15|Oxidation|18|Oxidation	240717_Chamois_scaping.3529.3529. File:"240717_Chamois_scaping.wiff", NativeID:"sample=1 period=1 cycle=1780 experiment=35"
GDAGPAGPKGEPGSPGENGAPGQMGPR	12|Oxidation|15|Oxidation|18|Deamidated|21|Oxidation|23|Deamidated|24|Oxidation	240717_Chamois_scaping.1153.1153. File:"240717_Chamois_scaping.wiff", NativeID:"sample=1 period=1 cycle=1696 experiment=7"
GNDGATGAAGPPGPTGPAGPPGFPGAVGAK	12|Oxidation|21|Oxidation	240717_Chamois_scaping.9289.9289. File:"240717_Chamois_scaping.wiff", NativeID:"sample=1 period=1 cycle=2071 experiment=8"
GFSGLQGPPGPPGSPGEQGPSGASGPAGPR	6|Deamidated|12|Oxidation|15|Oxidation|18|Deamidated	240717_Chamois_scaping.9069.9069. File:"240717_Chamois_scaping.wiff", NativeID:"sample=1 period=1 cycle=2054 experiment=9"
GSEGPQGVRGEPGPPGPAGAAGPAGNPGADGQPGAK	6|Deamidated|14|Oxidation|15|Oxidation|26|Deamidated|27|Oxidation|32|Deamidated	240717_Chamois_scaping.3396.3396. File:"240717_Chamois_scaping.wiff", NativeID:"sample=1 period=1 cycle=1776 experiment=26"
GNDGATGAAGPPGPTGPAGPPGFPGAVGAKGEAGPQGAR	2|Deamidated|12|Oxidation|21|Oxidation|24|Oxidation|35|Oxidation|36|Deamidated	240717_Chamois_scaping.7524.7524. File:"240717_Chamois_scaping.wiff", NativeID:"sample=1 period=1 cycle=1948 experiment=22"
GRPGAPGPAGARGNDGATGAAGPPGPTGPAGPPGFPGAVGAK	6|Oxidation|8|Oxidation|14|Deamidated|24|Oxidation|32|Oxidation|33|Oxidation|36|Oxidation	240717_Chamois_scaping.5957.5957. File:"240717_Chamois_scaping.wiff", NativeID:"sample=1 period=1 cycle=1874 experiment=25"
*SNGAPGNDGAKGDNGAPGAPGSQGAPGLQGMPGER	5|Oxidation|17|Oxidation|20|Oxidation|23|Deamidated|26|Oxidation|31|Oxidation|32|Oxidation	240717_Chamois_scaping.1846.1846. File:"240717_Chamois_scaping.wiff", NativeID:"sample=1 period=1 cycle=1726 experiment=29"
XP_006879003.1 PREDICTED: collagen alpha-2(V) chain [Elephantulus edwardii]
LGPQGAPGQR	4|Deamidated|7|Oxidation|9|Deamidated	240717_Chamois_scaping.1723.1723. File:"240717_Chamois_scaping.wiff", NativeID:"sample=1 period=1 cycle=1722 experiment=4"
GLTGNPGVQGPEGK	5|Deamidated|6|Oxidation|9|Deamidated	240717_Chamois_scaping.3359.3359. File:"240717_Chamois_scaping.wiff", NativeID:"sample=1 period=1 cycle=1775 experiment=22"
GTQGPPGATGFPGSAGR	3|Deamidated|6|Oxidation|12|Oxidation	240717_Chamois_scaping.3898.3898. File:"240717_Chamois_scaping.wiff", NativeID:"sample=1 period=1 cycle=1793 experiment=18"
XP_006888220.1 PREDICTED: collagen alpha-1(II) chain isoform X1 [Elephantulus edwardii]
GLTGPIGPPGPA	9|Oxidation	240717_Chamois_scaping.9754.9754. File:"240717_Chamois_scaping.wiff", NativeID:"sample=1 period=1 cycle=2130 experiment=2"
GLTGPIGPPGPAG	9|Oxidation	240717_Chamois_scaping.9520.9520. File:"240717_Chamois_scaping.wiff", NativeID:"sample=1 period=1 cycle=2098 experiment=5"
GLTGPIGPPGPAGA	9|Oxidation	240717_Chamois_scaping.9739.9739. File:"240717_Chamois_scaping.wiff", NativeID:"sample=1 period=1 cycle=2127 experiment=5"
GFPGLPGPSGEPGK	3|Oxidation|6|Oxidation	240717_Chamois_scaping.8341.8341. File:"240717_Chamois_scaping.wiff", NativeID:"sample=1 period=1 cycle=1994 experiment=6"
AQGPPGATGFPGAAGR	4|Oxidation|5|Oxidation|11|Oxidation	240717_Chamois_scaping.4437.4437. File:"240717_Chamois_scaping.wiff", NativeID:"sample=1 period=1 cycle=1813 experiment=17"
XP_006891537.1 PREDICTED: collagen alpha-2(I) chain-like [Elephantulus edwardii]
GLVGEPGPAG	6|Oxidation	240717_Chamois_scaping.5717.5717. File:"240717_Chamois_scaping.wiff", NativeID:"sample=1 period=1 cycle=1864 experiment=2"
GSDGSVGPVGPA		240717_Chamois_scaping.5604.5604. File:"240717_Chamois_scaping.wiff", NativeID:"sample=1 period=1 cycle=1859 experiment=5"
TGETGASGPPGF	10|Oxidation	240717_Chamois_scaping.7202.7202. File:"240717_Chamois_scaping.wiff", NativeID:"sample=1 period=1 cycle=1933 experiment=4"
GEPGNIGFPGPK	3|Oxidation|9|Oxidation	240717_Chamois_scaping.6288.6288. File:"240717_Chamois_scaping.wiff", NativeID:"sample=1 period=1 cycle=1889 experiment=8"
GATGPAGVRGPNGD	12|Deamidated	240717_Chamois_scaping.2222.2222. File:"240717_Chamois_scaping.wiff", NativeID:"sample=1 period=1 cycle=1739 experiment=11"
EGPMGLPGIDGR	4|Oxidation|7|Oxidation	240717_Chamois_scaping.7277.7277. File:"240717_Chamois_scaping.wiff", NativeID:"sample=1 period=1 cycle=1937 experiment=8"
EPGPLGIAGPPGAR	2|Oxidation|11|Oxidation	240717_Chamois_scaping.8501.8501. File:"240717_Chamois_scaping.wiff", NativeID:"sample=1 period=1 cycle=2006 experiment=3"
GSDGSVGPVGPAGPIGSA		240717_Chamois_scaping.9615.9615. File:"240717_Chamois_scaping.wiff", NativeID:"sample=1 period=1 cycle=2109 experiment=4"
GSDGSVGPVGPAGPIGSAG		240717_Chamois_scaping.9298.9298. File:"240717_Chamois_scaping.wiff", NativeID:"sample=1 period=1 cycle=2072 experiment=6"
GSDGSVGPVGPAGPIGSAGPPG	21|Oxidation	240717_Chamois_scaping.9316.9316. File:"240717_Chamois_scaping.wiff", NativeID:"sample=1 period=1 cycle=2074 experiment=6"
GSDGSVGPVGPAGPIGSAGPPGFPGAPG	21|Oxidation|24|Oxidation|27|Oxidation	240717_Chamois_scaping.10664.10664. File:"240717_Chamois_scaping.wiff", NativeID:"sample=1 period=1 cycle=2318 experiment=5"
GSDGSVGPVGPAGPIGSAGPPGFPGAPGPK	21|Oxidation|27|Oxidation	240717_Chamois_scaping.10561.10561. File:"240717_Chamois_scaping.wiff", NativeID:"sample=1 period=1 cycle=2290 experiment=3"
~GELGPVGNPGPSGPAGPR	8|Deamidated	240717_Chamois_scaping.6829.6829. File:"240717_Chamois_scaping.wiff", NativeID:"sample=1 period=1 cycle=1909 experiment=30"
Taxonomic match: Mesoplodon densirostris Average Score= [0.45599759]
Containing these species:Mesoplodon densirostris
XP_059963578.1 collagen alpha-2(I) chain [Mesoplodon densirostris]
GLVGEPGPAG	6|Oxidation	240717_Chamois_scaping.5717.5717. File:"240717_Chamois_scaping.wiff", NativeID:"sample=1 period=1 cycle=1864 experiment=2"
~AAGPAGPIGSR		240717_Chamois_scaping.2272.2272. File:"240717_Chamois_scaping.wiff", NativeID:"sample=1 period=1 cycle=1741 experiment=7"
GSDGSVGPVGPA		240717_Chamois_scaping.5604.5604. File:"240717_Chamois_scaping.wiff", NativeID:"sample=1 period=1 cycle=1859 experiment=5"
TGETGASGPPGF	10|Oxidation	240717_Chamois_scaping.7202.7202. File:"240717_Chamois_scaping.wiff", NativeID:"sample=1 period=1 cycle=1933 experiment=4"
PGPVGAAGATGAR	1|Oxidation	240717_Chamois_scaping.5093.5093. File:"240717_Chamois_scaping.wiff", NativeID:"sample=1 period=1 cycle=1838 experiment=4"
GEVGPAGPNGFAG	9|Deamidated	240717_Chamois_scaping.8922.8922. File:"240717_Chamois_scaping.wiff", NativeID:"sample=1 period=1 cycle=2040 experiment=4"
GEPGNIGFPGPK	3|Oxidation|9|Oxidation	240717_Chamois_scaping.6288.6288. File:"240717_Chamois_scaping.wiff", NativeID:"sample=1 period=1 cycle=1889 experiment=8"
IPGPVGAAGATGAR	2|Oxidation	240717_Chamois_scaping.4167.4167. File:"240717_Chamois_scaping.wiff", NativeID:"sample=1 period=1 cycle=1804 experiment=13"
EGPMGLPGIDGR	4|Oxidation|7|Oxidation	240717_Chamois_scaping.7277.7277. File:"240717_Chamois_scaping.wiff", NativeID:"sample=1 period=1 cycle=1937 experiment=8"
~ESGAAGPAGPIGSR		240717_Chamois_scaping.2509.2509. File:"240717_Chamois_scaping.wiff", NativeID:"sample=1 period=1 cycle=1752 experiment=19"
GIPGPVGAAGATGAR	3|Oxidation	240717_Chamois_scaping.5355.5355. File:"240717_Chamois_scaping.wiff", NativeID:"sample=1 period=1 cycle=1847 experiment=16"
PGEFGLPGPAGPR	1|Oxidation|7|Oxidation	240717_Chamois_scaping.10104.10104. File:"240717_Chamois_scaping.wiff", NativeID:"sample=1 period=1 cycle=2189 experiment=5"
~GPPGESGAAGPAGPIG	3|Oxidation	240717_Chamois_scaping.5545.5545. File:"240717_Chamois_scaping.wiff", NativeID:"sample=1 period=1 cycle=1856 experiment=18"
GLPGVAGSVGEPGPL	3|Oxidation|12|Oxidation	240717_Chamois_scaping.10720.10720. File:"240717_Chamois_scaping.wiff", NativeID:"sample=1 period=1 cycle=2331 experiment=2"
GLPGVAGSVGEPGPLG	3|Oxidation|12|Oxidation	240717_Chamois_scaping.10509.10509. File:"240717_Chamois_scaping.wiff", NativeID:"sample=1 period=1 cycle=2274 experiment=4"
GSPGERGEVGPAGPN	3|Oxidation|15|Deamidated	240717_Chamois_scaping.1950.1950. File:"240717_Chamois_scaping.wiff", NativeID:"sample=1 period=1 cycle=1730 experiment=24"
GEVGLPGVSGPVGPPG	6|Oxidation|15|Oxidation	240717_Chamois_scaping.10035.10035. File:"240717_Chamois_scaping.wiff", NativeID:"sample=1 period=1 cycle=2171 experiment=5"
GDGGPPGATGFPGAAGR	12|Oxidation	240717_Chamois_scaping.5338.5338. File:"240717_Chamois_scaping.wiff", NativeID:"sample=1 period=1 cycle=1846 experiment=20"
~GSDGSVGPVGPAGPLGSA		240717_Chamois_scaping.9615.9615. File:"240717_Chamois_scaping.wiff", NativeID:"sample=1 period=1 cycle=2109 experiment=4"
GEVGLPGVSGPVGPPGN	6|Oxidation|15|Oxidation|17|Deamidated	240717_Chamois_scaping.9989.9989. File:"240717_Chamois_scaping.wiff", NativeID:"sample=1 period=1 cycle=2159 experiment=4"
~GSDGSVGPVGPAGPLGSAG		240717_Chamois_scaping.9298.9298. File:"240717_Chamois_scaping.wiff", NativeID:"sample=1 period=1 cycle=2072 experiment=6"
GAAGLPGVAGAPGLPGPR	6|Oxidation|12|Oxidation|17|Oxidation	240717_Chamois_scaping.8780.8780. File:"240717_Chamois_scaping.wiff", NativeID:"sample=1 period=1 cycle=2028 experiment=10"
~GPPGESGAAGPAGPIGSR	3|Oxidation	240717_Chamois_scaping.3049.3049. File:"240717_Chamois_scaping.wiff", NativeID:"sample=1 period=1 cycle=1766 experiment=24"
GLPGVAGSVGEPGPLGIA	3|Oxidation|12|Oxidation	240717_Chamois_scaping.11773.11773. File:"240717_Chamois_scaping.wiff", NativeID:"sample=1 period=1 cycle=2610 experiment=4"
GLPGVAGSVGEPGPLGIAG	3|Oxidation|14|Oxidation	240717_Chamois_scaping.11547.11547. File:"240717_Chamois_scaping.wiff", NativeID:"sample=1 period=1 cycle=2542 experiment=7"
GEVGLPGVSGPVGPPGNPG	6|Oxidation|15|Oxidation|17|Deamidated|18|Oxidation	240717_Chamois_scaping.9881.9881. File:"240717_Chamois_scaping.wiff", NativeID:"sample=1 period=1 cycle=2139 experiment=11"
~GSDGSVGPVGPAGPLGSAGPPG	21|Oxidation	240717_Chamois_scaping.9316.9316. File:"240717_Chamois_scaping.wiff", NativeID:"sample=1 period=1 cycle=2074 experiment=6"
~GERGPPGESGAAGPAGPIGSR	6|Oxidation	240717_Chamois_scaping.2224.2224. File:"240717_Chamois_scaping.wiff", NativeID:"sample=1 period=1 cycle=1739 experiment=13"
GSQGSQGPAGPPGPPGPPGPPGP	3|Deamidated|6|Deamidated|12|Oxidation|15|Oxidation|18|Oxidation|21|Oxidation	240717_Chamois_scaping.5129.5129. File:"240717_Chamois_scaping.wiff", NativeID:"sample=1 period=1 cycle=1839 experiment=16"
GSQGSQGPAGPPGPPGPPGPPGPSG	3|Deamidated|6|Deamidated|12|Oxidation|15|Oxidation|18|Oxidation|21|Oxidation	240717_Chamois_scaping.4031.4031. File:"240717_Chamois_scaping.wiff", NativeID:"sample=1 period=1 cycle=1799 experiment=8"
~GSDGSVGPVGPAGPLGSAGPPGFPGAPGPK	21|Oxidation|27|Oxidation	240717_Chamois_scaping.10561.10561. File:"240717_Chamois_scaping.wiff", NativeID:"sample=1 period=1 cycle=2290 experiment=3"
XP_059962313.1 collagen alpha-2(V) chain [Mesoplodon densirostris]
LGPQGAPGQR	4|Deamidated|7|Oxidation|9|Deamidated	240717_Chamois_scaping.1723.1723. File:"240717_Chamois_scaping.wiff", NativeID:"sample=1 period=1 cycle=1722 experiment=4"
GLTGNPGVQGPEGK	5|Deamidated|6|Oxidation|9|Deamidated	240717_Chamois_scaping.3359.3359. File:"240717_Chamois_scaping.wiff", NativeID:"sample=1 period=1 cycle=1775 experiment=22"
GTQGPPGATGFPGSAGR	3|Deamidated|6|Oxidation|12|Oxidation	240717_Chamois_scaping.3898.3898. File:"240717_Chamois_scaping.wiff", NativeID:"sample=1 period=1 cycle=1793 experiment=18"
XP_059970027.1 collagen alpha-1(II) chain isoform X1 [Mesoplodon densirostris]
GLTGPIGPPGPA	9|Oxidation	240717_Chamois_scaping.9754.9754. File:"240717_Chamois_scaping.wiff", NativeID:"sample=1 period=1 cycle=2130 experiment=2"
GLTGPIGPPGPAG	9|Oxidation	240717_Chamois_scaping.9520.9520. File:"240717_Chamois_scaping.wiff", NativeID:"sample=1 period=1 cycle=2098 experiment=5"
GLTGPIGPPGPAGA	9|Oxidation	240717_Chamois_scaping.9739.9739. File:"240717_Chamois_scaping.wiff", NativeID:"sample=1 period=1 cycle=2127 experiment=5"
GFPGLPGPSGEPGK	3|Oxidation|6|Oxidation	240717_Chamois_scaping.8341.8341. File:"240717_Chamois_scaping.wiff", NativeID:"sample=1 period=1 cycle=1994 experiment=6"
AQGPPGATGFPGAAGR	4|Oxidation|5|Oxidation|11|Oxidation	240717_Chamois_scaping.4437.4437. File:"240717_Chamois_scaping.wiff", NativeID:"sample=1 period=1 cycle=1813 experiment=17"
XP_059938244.1 collagen alpha-1(I) chain [Mesoplodon densirostris]
GFSGLDGAK		240717_Chamois_scaping.5803.5803. File:"240717_Chamois_scaping.wiff", NativeID:"sample=1 period=1 cycle=1868 experiment=3"
GSEGPQGVR		240717_Chamois_scaping.1009.1009. File:"240717_Chamois_scaping.wiff", NativeID:"sample=1 period=1 cycle=1679 experiment=4"
GLTGPIGPPGPA	9|Oxidation	240717_Chamois_scaping.9754.9754. File:"240717_Chamois_scaping.wiff", NativeID:"sample=1 period=1 cycle=2130 experiment=2"
TPGPQGIAGQR	5|Deamidated|10|Deamidated	240717_Chamois_scaping.3888.3888. File:"240717_Chamois_scaping.wiff", NativeID:"sample=1 period=1 cycle=1793 experiment=8"
GLTGPIGPPGPAG	9|Oxidation	240717_Chamois_scaping.9520.9520. File:"240717_Chamois_scaping.wiff", NativeID:"sample=1 period=1 cycle=2098 experiment=5"
GQAGVMGFPGPK	6|Oxidation|9|Oxidation	240717_Chamois_scaping.4931.4931. File:"240717_Chamois_scaping.wiff", NativeID:"sample=1 period=1 cycle=1833 experiment=12"
GLTGPIGPPGPAGA	9|Oxidation	240717_Chamois_scaping.9739.9739. File:"240717_Chamois_scaping.wiff", NativeID:"sample=1 period=1 cycle=2127 experiment=5"
GLTGSPGSPGPDGK	6|Oxidation	240717_Chamois_scaping.1707.1707. File:"240717_Chamois_scaping.wiff", NativeID:"sample=1 period=1 cycle=1721 experiment=15"
GFPGLPGPSGEPGK	3|Oxidation|6|Oxidation	240717_Chamois_scaping.8341.8341. File:"240717_Chamois_scaping.wiff", NativeID:"sample=1 period=1 cycle=1994 experiment=6"
GLTGPIGPPGPAGAPG	9|Oxidation|15|Oxidation	240717_Chamois_scaping.9239.9239. File:"240717_Chamois_scaping.wiff", NativeID:"sample=1 period=1 cycle=2066 experiment=4"
GEPGPTGIQGPPGPA	3|Oxidation|9|Deamidated|12|Oxidation	240717_Chamois_scaping.6663.6663. File:"240717_Chamois_scaping.wiff", NativeID:"sample=1 period=1 cycle=1903 experiment=15"
GSAGPPGATGFPGAAGR	6|Oxidation|12|Oxidation	240717_Chamois_scaping.4670.4670. File:"240717_Chamois_scaping.wiff", NativeID:"sample=1 period=1 cycle=1821 experiment=26"
GSEGPQGVRGEPGPPG	6|Deamidated|12|Oxidation|15|Oxidation	240717_Chamois_scaping.1572.1572. File:"240717_Chamois_scaping.wiff", NativeID:"sample=1 period=1 cycle=1716 experiment=22"
SPGEQGPSGASGPAGPR	2|Oxidation|5|Deamidated	240717_Chamois_scaping.1472.1472. File:"240717_Chamois_scaping.wiff", NativeID:"sample=1 period=1 cycle=1712 experiment=26"
GPPGPMGPPGLAGPPGE	3|Oxidation|6|Oxidation|9|Oxidation|15|Oxidation	240717_Chamois_scaping.7155.7155. File:"240717_Chamois_scaping.wiff", NativeID:"sample=1 period=1 cycle=1928 experiment=5"
DGLNGLPGPIGPPGPR	4|Deamidated|7|Oxidation|13|Oxidation|15|Oxidation	240717_Chamois_scaping.9750.9750. File:"240717_Chamois_scaping.wiff", NativeID:"sample=1 period=1 cycle=2129 experiment=2"
GLTGPIGPPGPAGAPGDK	9|Oxidation|15|Oxidation	240717_Chamois_scaping.7294.7294. File:"240717_Chamois_scaping.wiff", NativeID:"sample=1 period=1 cycle=1938 experiment=4"
GPAGAPGTPGPQGIAGQR	6|Oxidation|12|Deamidated|17|Deamidated	240717_Chamois_scaping.5085.5085. File:"240717_Chamois_scaping.wiff", NativeID:"sample=1 period=1 cycle=1837 experiment=22"
DGEAGAQGPPGPAGPAGER	7|Deamidated	240717_Chamois_scaping.3401.3401. File:"240717_Chamois_scaping.wiff", NativeID:"sample=1 period=1 cycle=1776 experiment=31"
GEPGSPGENGAPGQMGPR	3|Oxidation|6|Oxidation|9|Deamidated|12|Oxidation|14|Deamidated|15|Oxidation	240717_Chamois_scaping.1016.1016. File:"240717_Chamois_scaping.wiff", NativeID:"sample=1 period=1 cycle=1679 experiment=11"
GPPGPMGPPGLAGPPGESGR	5|Oxidation|6|Oxidation|15|Oxidation	240717_Chamois_scaping.6354.6354. File:"240717_Chamois_scaping.wiff", NativeID:"sample=1 period=1 cycle=1892 experiment=11"
GEPGPTGIQGPPGPAGEEGK	3|Oxidation|12|Oxidation	240717_Chamois_scaping.4087.4087. File:"240717_Chamois_scaping.wiff", NativeID:"sample=1 period=1 cycle=1801 experiment=25"
GEPGPTGIQGPPGPAGEEGKR	3|Oxidation|9|Deamidated|12|Oxidation	240717_Chamois_scaping.3418.3418. File:"240717_Chamois_scaping.wiff", NativeID:"sample=1 period=1 cycle=1777 experiment=16"
GSPGADGPAGAPGTPGPQGIAGQR	3|Oxidation|12|Oxidation|23|Deamidated	240717_Chamois_scaping.4944.4944. File:"240717_Chamois_scaping.wiff", NativeID:"sample=1 period=1 cycle=1833 experiment=25"
GFPGLPGPSGEPGKQGPSGASGER	3|Oxidation|6|Oxidation|15|Deamidated	240717_Chamois_scaping.7142.7142. File:"240717_Chamois_scaping.wiff", NativeID:"sample=1 period=1 cycle=1925 experiment=4"
GPPGPPGKNGDDGEAGKPGRPGER	3|Oxidation|6|Oxidation|9|Deamidated|21|Oxidation	240717_Chamois_scaping.845.845. File:"240717_Chamois_scaping.wiff", NativeID:"sample=1 period=1 cycle=1627 experiment=2"
GDRGETGPAGPPGAPGAPGAPGPVGPAGK	12|Oxidation|15|Oxidation|18|Oxidation	240717_Chamois_scaping.3529.3529. File:"240717_Chamois_scaping.wiff", NativeID:"sample=1 period=1 cycle=1780 experiment=35"
GDAGPAGPKGEPGSPGENGAPGQMGPR	12|Oxidation|15|Oxidation|18|Deamidated|21|Oxidation|23|Deamidated|24|Oxidation	240717_Chamois_scaping.1153.1153. File:"240717_Chamois_scaping.wiff", NativeID:"sample=1 period=1 cycle=1696 experiment=7"
GFSGLQGPPGPPGSPGEQGPSGASGPAGPR	6|Deamidated|12|Oxidation|15|Oxidation|18|Deamidated	240717_Chamois_scaping.9069.9069. File:"240717_Chamois_scaping.wiff", NativeID:"sample=1 period=1 cycle=2054 experiment=9"
GAPGDRGEPGPPGPAGFAGPPGADGQPGAK	3|Oxidation|9|Oxidation|12|Oxidation|21|Oxidation	240717_Chamois_scaping.5110.5110. File:"240717_Chamois_scaping.wiff", NativeID:"sample=1 period=1 cycle=1838 experiment=21"
QGPSGASGERGPPGPMGPPGLAGPPGESGR	13|Oxidation|16|Oxidation|19|Oxidation|25|Oxidation	240717_Chamois_scaping.4523.4523. File:"240717_Chamois_scaping.wiff", NativeID:"sample=1 period=1 cycle=1816 experiment=27"
*GANGSPGIAGAPGFPGAR	3|Deamidated|12|Oxidation|15|Oxidation	240717_Chamois_scaping.6908.6908. File:"240717_Chamois_scaping.wiff", NativeID:"sample=1 period=1 cycle=1913 experiment=16"
Taxonomic match: Trichechus manatus latirostris Average Score= [0.43091278]
Containing these species:Trichechus manatus latirostris
XP_004377997.1 collagen alpha-1(I) chain [Trichechus manatus latirostris]
GFSGLDGAK		240717_Chamois_scaping.5803.5803. File:"240717_Chamois_scaping.wiff", NativeID:"sample=1 period=1 cycle=1868 experiment=3"
GSEGPQGVR		240717_Chamois_scaping.1009.1009. File:"240717_Chamois_scaping.wiff", NativeID:"sample=1 period=1 cycle=1679 experiment=4"
GLTGPIGPPGPA	9|Oxidation	240717_Chamois_scaping.9754.9754. File:"240717_Chamois_scaping.wiff", NativeID:"sample=1 period=1 cycle=2130 experiment=2"
GFPGADGVAGPK	3|Oxidation	240717_Chamois_scaping.5667.5667. File:"240717_Chamois_scaping.wiff", NativeID:"sample=1 period=1 cycle=1862 experiment=7"
GVQGPPGPAGPR	3|Deamidated|6|Oxidation	240717_Chamois_scaping.2304.2304. File:"240717_Chamois_scaping.wiff", NativeID:"sample=1 period=1 cycle=1742 experiment=2"
GLTGPIGPPGPAG	9|Oxidation	240717_Chamois_scaping.9520.9520. File:"240717_Chamois_scaping.wiff", NativeID:"sample=1 period=1 cycle=2098 experiment=5"
EGSPGAEGSPGR	4|Oxidation|10|Oxidation	240717_Chamois_scaping.802.802. File:"240717_Chamois_scaping.wiff", NativeID:"sample=1 period=1 cycle=1594 experiment=2"
GQAGVMGFPGPK	6|Oxidation|9|Oxidation	240717_Chamois_scaping.4931.4931. File:"240717_Chamois_scaping.wiff", NativeID:"sample=1 period=1 cycle=1833 experiment=12"
GLTGPIGPPGPAGA	9|Oxidation	240717_Chamois_scaping.9739.9739. File:"240717_Chamois_scaping.wiff", NativeID:"sample=1 period=1 cycle=2127 experiment=5"
GLTGSPGSPGPDGK	6|Oxidation	240717_Chamois_scaping.1707.1707. File:"240717_Chamois_scaping.wiff", NativeID:"sample=1 period=1 cycle=1721 experiment=15"
PGPTGLPGPPGER	1|Oxidation|7|Oxidation|10|Oxidation	240717_Chamois_scaping.3810.3810. File:"240717_Chamois_scaping.wiff", NativeID:"sample=1 period=1 cycle=1790 experiment=8"
GFPGLPGPSGEPGK	3|Oxidation|6|Oxidation	240717_Chamois_scaping.8341.8341. File:"240717_Chamois_scaping.wiff", NativeID:"sample=1 period=1 cycle=1994 experiment=6"
GLTGPIGPPGPAGAPG	9|Oxidation|15|Oxidation	240717_Chamois_scaping.9239.9239. File:"240717_Chamois_scaping.wiff", NativeID:"sample=1 period=1 cycle=2066 experiment=4"
GEPGPTGIQGPPGPA	3|Oxidation|9|Deamidated|12|Oxidation	240717_Chamois_scaping.6663.6663. File:"240717_Chamois_scaping.wiff", NativeID:"sample=1 period=1 cycle=1903 experiment=15"
GEPGPPGPAGAAGPAGN	3|Oxidation|6|Oxidation|17|Deamidated	240717_Chamois_scaping.3111.3111. File:"240717_Chamois_scaping.wiff", NativeID:"sample=1 period=1 cycle=1768 experiment=26"
GSAGPPGATGFPGAAGR	6|Oxidation|12|Oxidation	240717_Chamois_scaping.4670.4670. File:"240717_Chamois_scaping.wiff", NativeID:"sample=1 period=1 cycle=1821 experiment=26"
VGPPGPSGNAGPPGPPG	4|Oxidation|9|Deamidated|13|Oxidation|16|Oxidation	240717_Chamois_scaping.3451.3451. File:"240717_Chamois_scaping.wiff", NativeID:"sample=1 period=1 cycle=1778 experiment=25"
GEPGPTGLPGPPGER	3|Oxidation|9|Oxidation|12|Oxidation	240717_Chamois_scaping.3614.3614. File:"240717_Chamois_scaping.wiff", NativeID:"sample=1 period=1 cycle=1783 experiment=22"
GETGPAGRPGEVGPPG	9|Oxidation|15|Oxidation	240717_Chamois_scaping.1715.1715. File:"240717_Chamois_scaping.wiff", NativeID:"sample=1 period=1 cycle=1721 experiment=23"
GSEGPQGVRGEPGPPG	6|Deamidated|12|Oxidation|15|Oxidation	240717_Chamois_scaping.1572.1572. File:"240717_Chamois_scaping.wiff", NativeID:"sample=1 period=1 cycle=1716 experiment=22"
SPGEQGPSGASGPAGPR	2|Oxidation|5|Deamidated	240717_Chamois_scaping.1472.1472. File:"240717_Chamois_scaping.wiff", NativeID:"sample=1 period=1 cycle=1712 experiment=26"
GANGAPGIAGAPGFPGAR	6|Oxidation|12|Oxidation|15|Oxidation	240717_Chamois_scaping.6568.6568. File:"240717_Chamois_scaping.wiff", NativeID:"sample=1 period=1 cycle=1900 experiment=21"
GLTGPIGPPGPAGAPGDK	9|Oxidation|15|Oxidation	240717_Chamois_scaping.7294.7294. File:"240717_Chamois_scaping.wiff", NativeID:"sample=1 period=1 cycle=1938 experiment=4"
VGPPGPSGNAGPPGPPGPA	4|Oxidation|9|Deamidated|13|Oxidation|16|Oxidation	240717_Chamois_scaping.5027.5027. File:"240717_Chamois_scaping.wiff", NativeID:"sample=1 period=1 cycle=1835 experiment=31"
TGDAGPVGPPGPPGPPGPPG	10|Oxidation|13|Oxidation|16|Oxidation|19|Oxidation	240717_Chamois_scaping.5062.5062. File:"240717_Chamois_scaping.wiff", NativeID:"sample=1 period=1 cycle=1836 experiment=31"
GEPGSPGENGAPGQMGPR	3|Oxidation|6|Oxidation|9|Deamidated|12|Oxidation|14|Deamidated|15|Oxidation	240717_Chamois_scaping.1016.1016. File:"240717_Chamois_scaping.wiff", NativeID:"sample=1 period=1 cycle=1679 experiment=11"
GNDGATGAAGPPGPTGPAGPPG	2|Deamidated|12|Oxidation|21|Oxidation	240717_Chamois_scaping.3850.3850. File:"240717_Chamois_scaping.wiff", NativeID:"sample=1 period=1 cycle=1791 experiment=27"
VGPPGPSGNAGPPGPPGPAGK	4|Oxidation|9|Deamidated|13|Oxidation|16|Oxidation	240717_Chamois_scaping.3217.3217. File:"240717_Chamois_scaping.wiff", NativeID:"sample=1 period=1 cycle=1771 experiment=20"
GEPGPTGIQGPPGPAGEEGK	3|Oxidation|12|Oxidation	240717_Chamois_scaping.4087.4087. File:"240717_Chamois_scaping.wiff", NativeID:"sample=1 period=1 cycle=1801 experiment=25"
TGDAGPVGPPGPPGPPGPPGPP	10|Oxidation|13|Oxidation|16|Oxidation	240717_Chamois_scaping.8672.8672. File:"240717_Chamois_scaping.wiff", NativeID:"sample=1 period=1 cycle=2019 experiment=7"
GEPGPTGIQGPPGPAGEEGKR	3|Oxidation|9|Deamidated|12|Oxidation	240717_Chamois_scaping.3418.3418. File:"240717_Chamois_scaping.wiff", NativeID:"sample=1 period=1 cycle=1777 experiment=16"
GRTGDAGPVGPPGPPGPPGPPGPP	12|Oxidation|15|Oxidation|18|Oxidation|21|Oxidation	240717_Chamois_scaping.6130.6130. File:"240717_Chamois_scaping.wiff", NativeID:"sample=1 period=1 cycle=1882 experiment=19"
GDAGAPGAPGSQGAPGLQGMPGER	6|Oxidation|9|Oxidation|15|Oxidation|18|Deamidated|20|Oxidation|21|Oxidation	240717_Chamois_scaping.2336.2336. File:"240717_Chamois_scaping.wiff", NativeID:"sample=1 period=1 cycle=1742 experiment=34"
GEPGPPGPAGAAGPAGNPGADGQPGAK	5|Oxidation|6|Oxidation|17|Deamidated|18|Oxidation|23|Deamidated	240717_Chamois_scaping.2909.2909. File:"240717_Chamois_scaping.wiff", NativeID:"sample=1 period=1 cycle=1762 experiment=32"
GNDGATGAAGPPGPTGPAGPPGFPGAVG	2|Deamidated|12|Oxidation|21|Oxidation|24|Oxidation	240717_Chamois_scaping.9605.9605. File:"240717_Chamois_scaping.wiff", NativeID:"sample=1 period=1 cycle=2107 experiment=6"
GDAGPAGPKGEPGSPGENGAPGQMGPR	12|Oxidation|15|Oxidation|18|Deamidated|21|Oxidation|23|Deamidated|24|Oxidation	240717_Chamois_scaping.1153.1153. File:"240717_Chamois_scaping.wiff", NativeID:"sample=1 period=1 cycle=1696 experiment=7"
GNDGATGAAGPPGPTGPAGPPGFPGAVGAK	12|Oxidation|21|Oxidation	240717_Chamois_scaping.9289.9289. File:"240717_Chamois_scaping.wiff", NativeID:"sample=1 period=1 cycle=2071 experiment=8"
GFSGLQGPPGPPGSPGEQGPSGASGPAGPR	6|Deamidated|12|Oxidation|15|Oxidation|18|Deamidated	240717_Chamois_scaping.9069.9069. File:"240717_Chamois_scaping.wiff", NativeID:"sample=1 period=1 cycle=2054 experiment=9"
GAPGDRGEPGPPGPAGFAGPPGADGQPGAK	3|Oxidation|9|Oxidation|12|Oxidation|21|Oxidation	240717_Chamois_scaping.5110.5110. File:"240717_Chamois_scaping.wiff", NativeID:"sample=1 period=1 cycle=1838 experiment=21"
GSEGPQGVRGEPGPPGPAGAAGPAGNPGADGQPGAK	6|Deamidated|14|Oxidation|15|Oxidation|26|Deamidated|27|Oxidation|32|Deamidated	240717_Chamois_scaping.3396.3396. File:"240717_Chamois_scaping.wiff", NativeID:"sample=1 period=1 cycle=1776 experiment=26"
XP_004385648.1 collagen alpha-2(V) chain [Trichechus manatus latirostris]
GLTGNPGVQGPEGK	5|Deamidated|6|Oxidation|9|Deamidated	240717_Chamois_scaping.3359.3359. File:"240717_Chamois_scaping.wiff", NativeID:"sample=1 period=1 cycle=1775 experiment=22"
EGNPGPLGPIGPPGVR	3|Deamidated|12|Oxidation|13|Oxidation	240717_Chamois_scaping.9264.9264. File:"240717_Chamois_scaping.wiff", NativeID:"sample=1 period=1 cycle=2068 experiment=8"
GTQGPPGATGFPGSAGR	3|Deamidated|6|Oxidation|12|Oxidation	240717_Chamois_scaping.3898.3898. File:"240717_Chamois_scaping.wiff", NativeID:"sample=1 period=1 cycle=1793 experiment=18"
XP_023594644.1 collagen alpha-1(II) chain [Trichechus manatus latirostris]
GLTGPIGPPGPA	9|Oxidation	240717_Chamois_scaping.9754.9754. File:"240717_Chamois_scaping.wiff", NativeID:"sample=1 period=1 cycle=2130 experiment=2"
GLTGPIGPPGPAG	9|Oxidation	240717_Chamois_scaping.9520.9520. File:"240717_Chamois_scaping.wiff", NativeID:"sample=1 period=1 cycle=2098 experiment=5"
GLTGPIGPPGPAGA	9|Oxidation	240717_Chamois_scaping.9739.9739. File:"240717_Chamois_scaping.wiff", NativeID:"sample=1 period=1 cycle=2127 experiment=5"
GFPGLPGPSGEPGK	3|Oxidation|6|Oxidation	240717_Chamois_scaping.8341.8341. File:"240717_Chamois_scaping.wiff", NativeID:"sample=1 period=1 cycle=1994 experiment=6"
AQGPPGATGFPGAAGR	4|Oxidation|5|Oxidation|11|Oxidation	240717_Chamois_scaping.4437.4437. File:"240717_Chamois_scaping.wiff", NativeID:"sample=1 period=1 cycle=1813 experiment=17"
XP_012413757.1 collagen alpha-2(I) chain isoform X1 [Trichechus manatus latirostris]
SVGPVGAVGPR		240717_Chamois_scaping.5740.5740. File:"240717_Chamois_scaping.wiff", NativeID:"sample=1 period=1 cycle=1865 experiment=3"
GSDGSVGPVGPA		240717_Chamois_scaping.5604.5604. File:"240717_Chamois_scaping.wiff", NativeID:"sample=1 period=1 cycle=1859 experiment=5"
GSVGPVGAVGPR		240717_Chamois_scaping.5720.5720. File:"240717_Chamois_scaping.wiff", NativeID:"sample=1 period=1 cycle=1864 experiment=5"
GEVGPAGPNGFAG	9|Deamidated	240717_Chamois_scaping.8922.8922. File:"240717_Chamois_scaping.wiff", NativeID:"sample=1 period=1 cycle=2040 experiment=4"
GEPGNIGFPGPK	3|Oxidation|9|Oxidation	240717_Chamois_scaping.6288.6288. File:"240717_Chamois_scaping.wiff", NativeID:"sample=1 period=1 cycle=1889 experiment=8"
PAGSVGPVGAVGPR		240717_Chamois_scaping.6433.6433. File:"240717_Chamois_scaping.wiff", NativeID:"sample=1 period=1 cycle=1896 experiment=8"
GDGGPPGATGFPGAAGR	12|Oxidation	240717_Chamois_scaping.5338.5338. File:"240717_Chamois_scaping.wiff", NativeID:"sample=1 period=1 cycle=1846 experiment=20"
EPGPAGSVGPVGAVGPR	2|Oxidation	240717_Chamois_scaping.7431.7431. File:"240717_Chamois_scaping.wiff", NativeID:"sample=1 period=1 cycle=1944 experiment=14"
GAAGLPGVAGAPGLPGPR	6|Oxidation|12|Oxidation|17|Oxidation	240717_Chamois_scaping.8780.8780. File:"240717_Chamois_scaping.wiff", NativeID:"sample=1 period=1 cycle=2028 experiment=10"
GEPGPAGSVGPVGAVGPR	5|Oxidation	240717_Chamois_scaping.7420.7420. File:"240717_Chamois_scaping.wiff", NativeID:"sample=1 period=1 cycle=1944 experiment=3"
~GELGPVGNPGPAGPAGPR	9|Oxidation	240717_Chamois_scaping.6275.6275. File:"240717_Chamois_scaping.wiff", NativeID:"sample=1 period=1 cycle=1888 experiment=20"
GEVGPAGPNGFAGPAGAAGQPGAK	9|Deamidated|21|Oxidation	240717_Chamois_scaping.7855.7855. File:"240717_Chamois_scaping.wiff", NativeID:"sample=1 period=1 cycle=1967 experiment=11"
GAPGPDGNNGAQGPPGPQGVQGGK	3|Oxidation|9|Deamidated|12|Deamidated|15|Oxidation|18|Deamidated|21|Deamidated	240717_Chamois_scaping.2788.2788. File:"240717_Chamois_scaping.wiff", NativeID:"sample=1 period=1 cycle=1759 experiment=33"
*GDSGSKGEPGSAGPQGPPGPSGEEGK	9|Oxidation|14|Oxidation|15|Deamidated|18|Oxidation	240717_Chamois_scaping.1005.1005. File:"240717_Chamois_scaping.wiff", NativeID:"sample=1 period=1 cycle=1678 experiment=9"
Taxonomic match: Sarcophilus harrisii Average Score= [0.38850087]
Containing these species:Sarcophilus harrisii
XP_023355098.1 collagen alpha-2(V) chain [Sarcophilus harrisii]
GLTGNPGVQGPEGK	5|Deamidated|6|Oxidation|9|Deamidated	240717_Chamois_scaping.3359.3359. File:"240717_Chamois_scaping.wiff", NativeID:"sample=1 period=1 cycle=1775 experiment=22"
GTQGPPGATGFPGSAGR	3|Deamidated|6|Oxidation|12|Oxidation	240717_Chamois_scaping.3898.3898. File:"240717_Chamois_scaping.wiff", NativeID:"sample=1 period=1 cycle=1793 experiment=18"
XP_031796637.1 collagen alpha-2(I) chain [Sarcophilus harrisii]
GSDGSVGPVGPA		240717_Chamois_scaping.5604.5604. File:"240717_Chamois_scaping.wiff", NativeID:"sample=1 period=1 cycle=1859 experiment=5"
GEPGNIGFPGPK	3|Oxidation|9|Oxidation	240717_Chamois_scaping.6288.6288. File:"240717_Chamois_scaping.wiff", NativeID:"sample=1 period=1 cycle=1889 experiment=8"
LGAPGILGLPGSR	4|Oxidation|10|Oxidation	240717_Chamois_scaping.10424.10424. File:"240717_Chamois_scaping.wiff", NativeID:"sample=1 period=1 cycle=2248 experiment=4"
PGEFGLPGPAGPR	1|Oxidation|7|Oxidation	240717_Chamois_scaping.10104.10104. File:"240717_Chamois_scaping.wiff", NativeID:"sample=1 period=1 cycle=2189 experiment=5"
LLGAPGILGLPGSR	5|Oxidation|11|Oxidation	240717_Chamois_scaping.11464.11464. File:"240717_Chamois_scaping.wiff", NativeID:"sample=1 period=1 cycle=2520 experiment=3"
LPGEFGLPGPAGPR	2|Oxidation|10|Oxidation	240717_Chamois_scaping.9978.9978. File:"240717_Chamois_scaping.wiff", NativeID:"sample=1 period=1 cycle=2157 experiment=4"
GLLGAPGILGLPGSR	6|Oxidation|12|Oxidation	240717_Chamois_scaping.11762.11762. File:"240717_Chamois_scaping.wiff", NativeID:"sample=1 period=1 cycle=2607 experiment=4"
GLPGEFGLPGPAGPR	3|Oxidation|9|Oxidation	240717_Chamois_scaping.10234.10234. File:"240717_Chamois_scaping.wiff", NativeID:"sample=1 period=1 cycle=2215 experiment=3"
~GSDGSVGPVGPAGPLGSA		240717_Chamois_scaping.9615.9615. File:"240717_Chamois_scaping.wiff", NativeID:"sample=1 period=1 cycle=2109 experiment=4"
GLPGEFGLPGPAGPRG	3|Oxidation|9|Oxidation	240717_Chamois_scaping.10071.10071. File:"240717_Chamois_scaping.wiff", NativeID:"sample=1 period=1 cycle=2180 experiment=3"
~GSDGSVGPVGPAGPLGSAG		240717_Chamois_scaping.9298.9298. File:"240717_Chamois_scaping.wiff", NativeID:"sample=1 period=1 cycle=2072 experiment=6"
GAAGLPGVAGAPGLPGPR	6|Oxidation|12|Oxidation|17|Oxidation	240717_Chamois_scaping.8780.8780. File:"240717_Chamois_scaping.wiff", NativeID:"sample=1 period=1 cycle=2028 experiment=10"
~GELGPVGNPGPAGPAGPR	9|Oxidation	240717_Chamois_scaping.6275.6275. File:"240717_Chamois_scaping.wiff", NativeID:"sample=1 period=1 cycle=1888 experiment=20"
PQGLLGAPGILGLPGSR	2|Deamidated|8|Oxidation|14|Oxidation	240717_Chamois_scaping.11872.11872. File:"240717_Chamois_scaping.wiff", NativeID:"sample=1 period=1 cycle=2646 experiment=4"
~GSDGSVGPVGPAGPLGSAGPPG	21|Oxidation	240717_Chamois_scaping.9316.9316. File:"240717_Chamois_scaping.wiff", NativeID:"sample=1 period=1 cycle=2074 experiment=6"
~GSDGSVGPVGPAGPLGSAGPPGFPGAPGPK	21|Oxidation|27|Oxidation	240717_Chamois_scaping.10561.10561. File:"240717_Chamois_scaping.wiff", NativeID:"sample=1 period=1 cycle=2290 experiment=3"
GSQGSQGPAGPPGPPGLPGPPGPSG	3|Deamidated|6|Deamidated|12|Oxidation|15|Oxidation|21|Oxidation	240717_Chamois_scaping.4062.4062. File:"240717_Chamois_scaping.wiff", NativeID:"sample=1 period=1 cycle=1800 experiment=20"
GPPGASGPPGAQGFQGPAGEPGEPGQTGPAGAR	2|Oxidation|8|Oxidation|12|Deamidated|15|Deamidated|21|Oxidation|24|Oxidation|26|Deamidated	240717_Chamois_scaping.6753.6753. File:"240717_Chamois_scaping.wiff", NativeID:"sample=1 period=1 cycle=1906 experiment=21"
XP_031793901.1 collagen alpha-1(II) chain isoform X1 [Sarcophilus harrisii]
GLTGPIGPPGPA	9|Oxidation	240717_Chamois_scaping.9754.9754. File:"240717_Chamois_scaping.wiff", NativeID:"sample=1 period=1 cycle=2130 experiment=2"
GLTGPIGPPGPAG	9|Oxidation	240717_Chamois_scaping.9520.9520. File:"240717_Chamois_scaping.wiff", NativeID:"sample=1 period=1 cycle=2098 experiment=5"
GFPGLPGPSGEPGK	3|Oxidation|6|Oxidation	240717_Chamois_scaping.8341.8341. File:"240717_Chamois_scaping.wiff", NativeID:"sample=1 period=1 cycle=1994 experiment=6"
AQGPPGATGFPGAAGR	4|Oxidation|5|Oxidation|11|Oxidation	240717_Chamois_scaping.4437.4437. File:"240717_Chamois_scaping.wiff", NativeID:"sample=1 period=1 cycle=1813 experiment=17"
XP_003768423.1 collagen alpha-1(I) chain isoform X1 [Sarcophilus harrisii]
GFSGLDGAK		240717_Chamois_scaping.5803.5803. File:"240717_Chamois_scaping.wiff", NativeID:"sample=1 period=1 cycle=1868 experiment=3"
GSEGPQGVR		240717_Chamois_scaping.1009.1009. File:"240717_Chamois_scaping.wiff", NativeID:"sample=1 period=1 cycle=1679 experiment=4"
GLTGPIGPPGPA	9|Oxidation	240717_Chamois_scaping.9754.9754. File:"240717_Chamois_scaping.wiff", NativeID:"sample=1 period=1 cycle=2130 experiment=2"
TPGPQGIAGQR	5|Deamidated|10|Deamidated	240717_Chamois_scaping.3888.3888. File:"240717_Chamois_scaping.wiff", NativeID:"sample=1 period=1 cycle=1793 experiment=8"
GFPGADGVAGPK	3|Oxidation	240717_Chamois_scaping.5667.5667. File:"240717_Chamois_scaping.wiff", NativeID:"sample=1 period=1 cycle=1862 experiment=7"
GLTGPIGPPGPAG	9|Oxidation	240717_Chamois_scaping.9520.9520. File:"240717_Chamois_scaping.wiff", NativeID:"sample=1 period=1 cycle=2098 experiment=5"
EGSPGAEGSPGR	4|Oxidation|10|Oxidation	240717_Chamois_scaping.802.802. File:"240717_Chamois_scaping.wiff", NativeID:"sample=1 period=1 cycle=1594 experiment=2"
GVPGPPGAVGPAGK	3|Oxidation	240717_Chamois_scaping.4049.4049. File:"240717_Chamois_scaping.wiff", NativeID:"sample=1 period=1 cycle=1800 experiment=7"
GQAGVMGFPGPK	6|Oxidation|9|Oxidation	240717_Chamois_scaping.4931.4931. File:"240717_Chamois_scaping.wiff", NativeID:"sample=1 period=1 cycle=1833 experiment=12"
GLTGSPGSPGPDGK	6|Oxidation	240717_Chamois_scaping.1707.1707. File:"240717_Chamois_scaping.wiff", NativeID:"sample=1 period=1 cycle=1721 experiment=15"
~GPSGPAGPAGPTGAR	2|Oxidation|8|Oxidation	240717_Chamois_scaping.1542.1542. File:"240717_Chamois_scaping.wiff", NativeID:"sample=1 period=1 cycle=1715 experiment=17"
GFPGLPGPSGEPGK	3|Oxidation|6|Oxidation	240717_Chamois_scaping.8341.8341. File:"240717_Chamois_scaping.wiff", NativeID:"sample=1 period=1 cycle=1994 experiment=6"
GSAGPPGATGFPGAAGR	6|Oxidation|12|Oxidation	240717_Chamois_scaping.4670.4670. File:"240717_Chamois_scaping.wiff", NativeID:"sample=1 period=1 cycle=1821 experiment=26"
VGPPGPSGNAGPPGPPG	4|Oxidation|9|Deamidated|13|Oxidation|16|Oxidation	240717_Chamois_scaping.3451.3451. File:"240717_Chamois_scaping.wiff", NativeID:"sample=1 period=1 cycle=1778 experiment=25"
GSEGPQGVRGEPGPPG	6|Deamidated|12|Oxidation|15|Oxidation	240717_Chamois_scaping.1572.1572. File:"240717_Chamois_scaping.wiff", NativeID:"sample=1 period=1 cycle=1716 experiment=22"
SPGEQGPSGASGPAGPR	2|Oxidation|5|Deamidated	240717_Chamois_scaping.1472.1472. File:"240717_Chamois_scaping.wiff", NativeID:"sample=1 period=1 cycle=1712 experiment=26"
DGLNGLPGPIGPPGPR	4|Deamidated|7|Oxidation|13|Oxidation|15|Oxidation	240717_Chamois_scaping.9750.9750. File:"240717_Chamois_scaping.wiff", NativeID:"sample=1 period=1 cycle=2129 experiment=2"
GANGAPGIAGAPGFPGAR	6|Oxidation|12|Oxidation|15|Oxidation	240717_Chamois_scaping.6568.6568. File:"240717_Chamois_scaping.wiff", NativeID:"sample=1 period=1 cycle=1900 experiment=21"
~GLTGPIGPPGPAGPSGDK	9|Oxidation|15|Oxidation	240717_Chamois_scaping.7294.7294. File:"240717_Chamois_scaping.wiff", NativeID:"sample=1 period=1 cycle=1938 experiment=4"
GPAGAPGTPGPQGIAGQR	6|Oxidation|12|Deamidated|17|Deamidated	240717_Chamois_scaping.5085.5085. File:"240717_Chamois_scaping.wiff", NativeID:"sample=1 period=1 cycle=1837 experiment=22"
VGPPGPSGNAGPPGPPGPA	4|Oxidation|9|Deamidated|13|Oxidation|16|Oxidation	240717_Chamois_scaping.5027.5027. File:"240717_Chamois_scaping.wiff", NativeID:"sample=1 period=1 cycle=1835 experiment=31"
GEPGSPGENGAPGQMGPR	3|Oxidation|6|Oxidation|9|Deamidated|12|Oxidation|14|Deamidated|15|Oxidation	240717_Chamois_scaping.1016.1016. File:"240717_Chamois_scaping.wiff", NativeID:"sample=1 period=1 cycle=1679 experiment=11"
GNDGATGAAGPPGPTGPAGPPG	2|Deamidated|12|Oxidation|21|Oxidation	240717_Chamois_scaping.3850.3850. File:"240717_Chamois_scaping.wiff", NativeID:"sample=1 period=1 cycle=1791 experiment=27"
VGPPGPSGNAGPPGPPGPAGK	4|Oxidation|9|Deamidated|13|Oxidation|16|Oxidation	240717_Chamois_scaping.3217.3217. File:"240717_Chamois_scaping.wiff", NativeID:"sample=1 period=1 cycle=1771 experiment=20"
TGPPGPAGQDGRPGPPGPPGAR	4|Oxidation|9|Deamidated|15|Oxidation|16|Oxidation|19|Oxidation	240717_Chamois_scaping.1373.1373. File:"240717_Chamois_scaping.wiff", NativeID:"sample=1 period=1 cycle=1709 experiment=6"
GSPGADGPAGAPGTPGPQGIAGQR	3|Oxidation|12|Oxidation|23|Deamidated	240717_Chamois_scaping.4944.4944. File:"240717_Chamois_scaping.wiff", NativeID:"sample=1 period=1 cycle=1833 experiment=25"
GNDGATGAAGPPGPTGPAGPPGFPGAVG	2|Deamidated|12|Oxidation|21|Oxidation|24|Oxidation	240717_Chamois_scaping.9605.9605. File:"240717_Chamois_scaping.wiff", NativeID:"sample=1 period=1 cycle=2107 experiment=6"
GDRGETGPAGPPGAPGAPGAPGPVGPAGK	12|Oxidation|15|Oxidation|18|Oxidation	240717_Chamois_scaping.3529.3529. File:"240717_Chamois_scaping.wiff", NativeID:"sample=1 period=1 cycle=1780 experiment=35"
GNDGATGAAGPPGPTGPAGPPGFPGAVGAK	12|Oxidation|21|Oxidation	240717_Chamois_scaping.9289.9289. File:"240717_Chamois_scaping.wiff", NativeID:"sample=1 period=1 cycle=2071 experiment=8"
GFSGLQGPPGPPGSPGEQGPSGASGPAGPR	6|Deamidated|12|Oxidation|15|Oxidation|18|Deamidated	240717_Chamois_scaping.9069.9069. File:"240717_Chamois_scaping.wiff", NativeID:"sample=1 period=1 cycle=2054 experiment=9"
GLPGPPGSPGPQGFQGPPGEPGEPGASGPMGPR	3|Oxidation|9|Oxidation|15|Deamidated|18|Oxidation|21|Oxidation|24|Oxidation|30|Oxidation	240717_Chamois_scaping.7972.7972. File:"240717_Chamois_scaping.wiff", NativeID:"sample=1 period=1 cycle=1973 experiment=17"
Taxonomic match: Phascolarctos cinereus Average Score= [0.37499472]
Containing these species:Phascolarctos cinereus
XP_020853290.1 collagen alpha-1(I) chain [Phascolarctos cinereus]
GFSGLDGAK		240717_Chamois_scaping.5803.5803. File:"240717_Chamois_scaping.wiff", NativeID:"sample=1 period=1 cycle=1868 experiment=3"
GSEGPQGVR		240717_Chamois_scaping.1009.1009. File:"240717_Chamois_scaping.wiff", NativeID:"sample=1 period=1 cycle=1679 experiment=4"
GLTGPIGPPGPA	9|Oxidation	240717_Chamois_scaping.9754.9754. File:"240717_Chamois_scaping.wiff", NativeID:"sample=1 period=1 cycle=2130 experiment=2"
TPGPQGIAGQR	5|Deamidated|10|Deamidated	240717_Chamois_scaping.3888.3888. File:"240717_Chamois_scaping.wiff", NativeID:"sample=1 period=1 cycle=1793 experiment=8"
GFPGADGVAGPK	3|Oxidation	240717_Chamois_scaping.5667.5667. File:"240717_Chamois_scaping.wiff", NativeID:"sample=1 period=1 cycle=1862 experiment=7"
GLTGPIGPPGPAG	9|Oxidation	240717_Chamois_scaping.9520.9520. File:"240717_Chamois_scaping.wiff", NativeID:"sample=1 period=1 cycle=2098 experiment=5"
GQAGVMGFPGPK	6|Oxidation|9|Oxidation	240717_Chamois_scaping.4931.4931. File:"240717_Chamois_scaping.wiff", NativeID:"sample=1 period=1 cycle=1833 experiment=12"
GLTGSPGSPGPDGK	6|Oxidation	240717_Chamois_scaping.1707.1707. File:"240717_Chamois_scaping.wiff", NativeID:"sample=1 period=1 cycle=1721 experiment=15"
GFPGLPGPSGEPGK	3|Oxidation|6|Oxidation	240717_Chamois_scaping.8341.8341. File:"240717_Chamois_scaping.wiff", NativeID:"sample=1 period=1 cycle=1994 experiment=6"
GEPGPPGPAGAAGPAGN	3|Oxidation|6|Oxidation|17|Deamidated	240717_Chamois_scaping.3111.3111. File:"240717_Chamois_scaping.wiff", NativeID:"sample=1 period=1 cycle=1768 experiment=26"
GSAGPPGATGFPGAAGR	6|Oxidation|12|Oxidation	240717_Chamois_scaping.4670.4670. File:"240717_Chamois_scaping.wiff", NativeID:"sample=1 period=1 cycle=1821 experiment=26"
GSEGPQGVRGEPGPPG	6|Deamidated|12|Oxidation|15|Oxidation	240717_Chamois_scaping.1572.1572. File:"240717_Chamois_scaping.wiff", NativeID:"sample=1 period=1 cycle=1716 experiment=22"
SPGEQGPSGASGPAGPR	2|Oxidation|5|Deamidated	240717_Chamois_scaping.1472.1472. File:"240717_Chamois_scaping.wiff", NativeID:"sample=1 period=1 cycle=1712 experiment=26"
DGLNGLPGPIGPPGPR	4|Deamidated|7|Oxidation|13|Oxidation|15|Oxidation	240717_Chamois_scaping.9750.9750. File:"240717_Chamois_scaping.wiff", NativeID:"sample=1 period=1 cycle=2129 experiment=2"
GANGAPGIAGAPGFPGAR	6|Oxidation|12|Oxidation|15|Oxidation	240717_Chamois_scaping.6568.6568. File:"240717_Chamois_scaping.wiff", NativeID:"sample=1 period=1 cycle=1900 experiment=21"
~GLTGPIGPPGPAGPSGDK	9|Oxidation|15|Oxidation	240717_Chamois_scaping.7294.7294. File:"240717_Chamois_scaping.wiff", NativeID:"sample=1 period=1 cycle=1938 experiment=4"
GPAGAPGTPGPQGIAGQR	6|Oxidation|12|Deamidated|17|Deamidated	240717_Chamois_scaping.5085.5085. File:"240717_Chamois_scaping.wiff", NativeID:"sample=1 period=1 cycle=1837 experiment=22"
DGEAGAQGPPGPAGPAGER	7|Deamidated	240717_Chamois_scaping.3401.3401. File:"240717_Chamois_scaping.wiff", NativeID:"sample=1 period=1 cycle=1776 experiment=31"
GEPGSPGENGAPGQMGPR	3|Oxidation|6|Oxidation|9|Deamidated|12|Oxidation|14|Deamidated|15|Oxidation	240717_Chamois_scaping.1016.1016. File:"240717_Chamois_scaping.wiff", NativeID:"sample=1 period=1 cycle=1679 experiment=11"
GNDGATGAAGPPGPTGPAGPPG	2|Deamidated|12|Oxidation|21|Oxidation	240717_Chamois_scaping.3850.3850. File:"240717_Chamois_scaping.wiff", NativeID:"sample=1 period=1 cycle=1791 experiment=27"
TGPPGPAGQDGRPGPPGPPGAR	4|Oxidation|9|Deamidated|15|Oxidation|16|Oxidation|19|Oxidation	240717_Chamois_scaping.1373.1373. File:"240717_Chamois_scaping.wiff", NativeID:"sample=1 period=1 cycle=1709 experiment=6"
GSPGADGPAGAPGTPGPQGIAGQR	3|Oxidation|12|Oxidation|23|Deamidated	240717_Chamois_scaping.4944.4944. File:"240717_Chamois_scaping.wiff", NativeID:"sample=1 period=1 cycle=1833 experiment=25"
GEPGPPGPAGAAGPAGNPGADGQPGAK	5|Oxidation|6|Oxidation|17|Deamidated|18|Oxidation|23|Deamidated	240717_Chamois_scaping.2909.2909. File:"240717_Chamois_scaping.wiff", NativeID:"sample=1 period=1 cycle=1762 experiment=32"
GNDGATGAAGPPGPTGPAGPPGFPGAVG	2|Deamidated|12|Oxidation|21|Oxidation|24|Oxidation	240717_Chamois_scaping.9605.9605. File:"240717_Chamois_scaping.wiff", NativeID:"sample=1 period=1 cycle=2107 experiment=6"
GNDGATGAAGPPGPTGPAGPPGFPGAVGAK	12|Oxidation|21|Oxidation	240717_Chamois_scaping.9289.9289. File:"240717_Chamois_scaping.wiff", NativeID:"sample=1 period=1 cycle=2071 experiment=8"
GFSGLQGPPGPPGSPGEQGPSGASGPAGPR	6|Deamidated|12|Oxidation|15|Oxidation|18|Deamidated	240717_Chamois_scaping.9069.9069. File:"240717_Chamois_scaping.wiff", NativeID:"sample=1 period=1 cycle=2054 experiment=9"
GSEGPQGVRGEPGPPGPAGAAGPAGNPGADGQPGAK	6|Deamidated|14|Oxidation|15|Oxidation|26|Deamidated|27|Oxidation|32|Deamidated	240717_Chamois_scaping.3396.3396. File:"240717_Chamois_scaping.wiff", NativeID:"sample=1 period=1 cycle=1776 experiment=26"
GNDGATGAAGPPGPTGPAGPPGFPGAVGAKGEAGPQGAR	2|Deamidated|12|Oxidation|21|Oxidation|24|Oxidation|35|Oxidation|36|Deamidated	240717_Chamois_scaping.7524.7524. File:"240717_Chamois_scaping.wiff", NativeID:"sample=1 period=1 cycle=1948 experiment=22"
GLPGPPGSPGPQGFQGPPGEPGEPGASGPMGPR	3|Oxidation|9|Oxidation|15|Deamidated|18|Oxidation|21|Oxidation|24|Oxidation|30|Oxidation	240717_Chamois_scaping.7972.7972. File:"240717_Chamois_scaping.wiff", NativeID:"sample=1 period=1 cycle=1973 experiment=17"
XP_020832875.1 collagen alpha-1(II) chain [Phascolarctos cinereus]
GLTGPIGPPGPA	9|Oxidation	240717_Chamois_scaping.9754.9754. File:"240717_Chamois_scaping.wiff", NativeID:"sample=1 period=1 cycle=2130 experiment=2"
GLTGPIGPPGPAG	9|Oxidation	240717_Chamois_scaping.9520.9520. File:"240717_Chamois_scaping.wiff", NativeID:"sample=1 period=1 cycle=2098 experiment=5"
GFPGLPGPSGEPGK	3|Oxidation|6|Oxidation	240717_Chamois_scaping.8341.8341. File:"240717_Chamois_scaping.wiff", NativeID:"sample=1 period=1 cycle=1994 experiment=6"
AQGPPGATGFPGAAGR	4|Oxidation|5|Oxidation|11|Oxidation	240717_Chamois_scaping.4437.4437. File:"240717_Chamois_scaping.wiff", NativeID:"sample=1 period=1 cycle=1813 experiment=17"
XP_020855640.1 collagen alpha-2(I) chain [Phascolarctos cinereus]
GSDGSVGPVGPA		240717_Chamois_scaping.5604.5604. File:"240717_Chamois_scaping.wiff", NativeID:"sample=1 period=1 cycle=1859 experiment=5"
GEPGNIGFPGPK	3|Oxidation|9|Oxidation	240717_Chamois_scaping.6288.6288. File:"240717_Chamois_scaping.wiff", NativeID:"sample=1 period=1 cycle=1889 experiment=8"
LGAPGILGLPGSR	4|Oxidation|10|Oxidation	240717_Chamois_scaping.10424.10424. File:"240717_Chamois_scaping.wiff", NativeID:"sample=1 period=1 cycle=2248 experiment=4"
EPGPLGIAGPPGAR	2|Oxidation|11|Oxidation	240717_Chamois_scaping.8501.8501. File:"240717_Chamois_scaping.wiff", NativeID:"sample=1 period=1 cycle=2006 experiment=3"
LLGAPGILGLPGSR	5|Oxidation|11|Oxidation	240717_Chamois_scaping.11464.11464. File:"240717_Chamois_scaping.wiff", NativeID:"sample=1 period=1 cycle=2520 experiment=3"
GLLGAPGILGLPGSR	6|Oxidation|12|Oxidation	240717_Chamois_scaping.11762.11762. File:"240717_Chamois_scaping.wiff", NativeID:"sample=1 period=1 cycle=2607 experiment=4"
GDGGPPGATGFPGAAGR	12|Oxidation	240717_Chamois_scaping.5338.5338. File:"240717_Chamois_scaping.wiff", NativeID:"sample=1 period=1 cycle=1846 experiment=20"
~GSDGSVGPVGPAGPLGSA		240717_Chamois_scaping.9615.9615. File:"240717_Chamois_scaping.wiff", NativeID:"sample=1 period=1 cycle=2109 experiment=4"
~GSDGSVGPVGPAGPLGSAG		240717_Chamois_scaping.9298.9298. File:"240717_Chamois_scaping.wiff", NativeID:"sample=1 period=1 cycle=2072 experiment=6"
GAAGLPGVAGAPGLPGPR	6|Oxidation|12|Oxidation|17|Oxidation	240717_Chamois_scaping.8780.8780. File:"240717_Chamois_scaping.wiff", NativeID:"sample=1 period=1 cycle=2028 experiment=10"
~GELGPVGNPGPAGPAGPR	9|Oxidation	240717_Chamois_scaping.6275.6275. File:"240717_Chamois_scaping.wiff", NativeID:"sample=1 period=1 cycle=1888 experiment=20"
PQGLLGAPGILGLPGSR	2|Deamidated|8|Oxidation|14|Oxidation	240717_Chamois_scaping.11872.11872. File:"240717_Chamois_scaping.wiff", NativeID:"sample=1 period=1 cycle=2646 experiment=4"
~GSDGSVGPVGPAGPLGSAGPPG	21|Oxidation	240717_Chamois_scaping.9316.9316. File:"240717_Chamois_scaping.wiff", NativeID:"sample=1 period=1 cycle=2074 experiment=6"
~GSDGSVGPVGPAGPLGSAGPPGFPGAPGPK	21|Oxidation|27|Oxidation	240717_Chamois_scaping.10561.10561. File:"240717_Chamois_scaping.wiff", NativeID:"sample=1 period=1 cycle=2290 experiment=3"
~EAGPAGPAGPTGAR		240717_Chamois_scaping.1539.1539. File:"240717_Chamois_scaping.wiff", NativeID:"sample=1 period=1 cycle=1715 experiment=14"
~GEAGPAGPAGPTGAR		240717_Chamois_scaping.1542.1542. File:"240717_Chamois_scaping.wiff", NativeID:"sample=1 period=1 cycle=1715 experiment=17"
GSQGSQGPAGPPGPPGLPGPPGPSG	3|Deamidated|6|Deamidated|12|Oxidation|15|Oxidation|21|Oxidation	240717_Chamois_scaping.4062.4062. File:"240717_Chamois_scaping.wiff", NativeID:"sample=1 period=1 cycle=1800 experiment=20"
GPPGASGPPGAQGFQGPAGEPGEPGQTGPAGAR	2|Oxidation|8|Oxidation|12|Deamidated|15|Deamidated|21|Oxidation|24|Oxidation|26|Deamidated	240717_Chamois_scaping.6753.6753. File:"240717_Chamois_scaping.wiff", NativeID:"sample=1 period=1 cycle=1906 experiment=21"
XP_020849250.1 LOW QUALITY PROTEIN: collagen alpha-2(V) chain [Phascolarctos cinereus]
GLTGNPGVQGPEGK	5|Deamidated|6|Oxidation|9|Deamidated	240717_Chamois_scaping.3359.3359. File:"240717_Chamois_scaping.wiff", NativeID:"sample=1 period=1 cycle=1775 experiment=22"
GTQGPPGATGFPGSAGR	3|Deamidated|6|Oxidation|12|Oxidation	240717_Chamois_scaping.3898.3898. File:"240717_Chamois_scaping.wiff", NativeID:"sample=1 period=1 cycle=1793 experiment=18"
Taxonomic match: Fukomys damarensis Average Score= [0.37387235]
Containing these species:Fukomys damarensis
XP_033612274.1 collagen alpha-2(V) chain isoform X1 [Fukomys damarensis]
GLTGNPGVQGPEGK	5|Deamidated|6|Oxidation|9|Deamidated	240717_Chamois_scaping.3359.3359. File:"240717_Chamois_scaping.wiff", NativeID:"sample=1 period=1 cycle=1775 experiment=22"
GTQGPPGATGFPGSAGR	3|Deamidated|6|Oxidation|12|Oxidation	240717_Chamois_scaping.3898.3898. File:"240717_Chamois_scaping.wiff", NativeID:"sample=1 period=1 cycle=1793 experiment=18"
XP_010618446.1 collagen alpha-1(I) chain [Fukomys damarensis]
GFSGLDGAK		240717_Chamois_scaping.5803.5803. File:"240717_Chamois_scaping.wiff", NativeID:"sample=1 period=1 cycle=1868 experiment=3"
GLTGPIGPPGPA	9|Oxidation	240717_Chamois_scaping.9754.9754. File:"240717_Chamois_scaping.wiff", NativeID:"sample=1 period=1 cycle=2130 experiment=2"
TPGPQGIAGQR	5|Deamidated|10|Deamidated	240717_Chamois_scaping.3888.3888. File:"240717_Chamois_scaping.wiff", NativeID:"sample=1 period=1 cycle=1793 experiment=8"
GFPGADGVAGPK	3|Oxidation	240717_Chamois_scaping.5667.5667. File:"240717_Chamois_scaping.wiff", NativeID:"sample=1 period=1 cycle=1862 experiment=7"
GVQGPPGPAGPR	3|Deamidated|6|Oxidation	240717_Chamois_scaping.2304.2304. File:"240717_Chamois_scaping.wiff", NativeID:"sample=1 period=1 cycle=1742 experiment=2"
GLTGPIGPPGPAG	9|Oxidation	240717_Chamois_scaping.9520.9520. File:"240717_Chamois_scaping.wiff", NativeID:"sample=1 period=1 cycle=2098 experiment=5"
EGSPGAEGSPGR	4|Oxidation|10|Oxidation	240717_Chamois_scaping.802.802. File:"240717_Chamois_scaping.wiff", NativeID:"sample=1 period=1 cycle=1594 experiment=2"
GQAGVMGFPGPK	6|Oxidation|9|Oxidation	240717_Chamois_scaping.4931.4931. File:"240717_Chamois_scaping.wiff", NativeID:"sample=1 period=1 cycle=1833 experiment=12"
GLTGPIGPPGPAGA	9|Oxidation	240717_Chamois_scaping.9739.9739. File:"240717_Chamois_scaping.wiff", NativeID:"sample=1 period=1 cycle=2127 experiment=5"
GLTGSPGSPGPDGK	6|Oxidation	240717_Chamois_scaping.1707.1707. File:"240717_Chamois_scaping.wiff", NativeID:"sample=1 period=1 cycle=1721 experiment=15"
GFPGLPGPSGEPGK	3|Oxidation|6|Oxidation	240717_Chamois_scaping.8341.8341. File:"240717_Chamois_scaping.wiff", NativeID:"sample=1 period=1 cycle=1994 experiment=6"
GLTGPIGPPGPAGAPG	9|Oxidation|15|Oxidation	240717_Chamois_scaping.9239.9239. File:"240717_Chamois_scaping.wiff", NativeID:"sample=1 period=1 cycle=2066 experiment=4"
GEPGPPGPAGAAGPAGN	3|Oxidation|6|Oxidation|17|Deamidated	240717_Chamois_scaping.3111.3111. File:"240717_Chamois_scaping.wiff", NativeID:"sample=1 period=1 cycle=1768 experiment=26"
GSAGPPGATGFPGAAGR	6|Oxidation|12|Oxidation	240717_Chamois_scaping.4670.4670. File:"240717_Chamois_scaping.wiff", NativeID:"sample=1 period=1 cycle=1821 experiment=26"
VGPPGPSGNAGPPGPPG	4|Oxidation|9|Deamidated|13|Oxidation|16|Oxidation	240717_Chamois_scaping.3451.3451. File:"240717_Chamois_scaping.wiff", NativeID:"sample=1 period=1 cycle=1778 experiment=25"
SPGEQGPSGASGPAGPR	2|Oxidation|5|Deamidated	240717_Chamois_scaping.1472.1472. File:"240717_Chamois_scaping.wiff", NativeID:"sample=1 period=1 cycle=1712 experiment=26"
DGLNGLPGPIGPPGPR	4|Deamidated|7|Oxidation|13|Oxidation|15|Oxidation	240717_Chamois_scaping.9750.9750. File:"240717_Chamois_scaping.wiff", NativeID:"sample=1 period=1 cycle=2129 experiment=2"
GANGAPGIAGAPGFPGAR	6|Oxidation|12|Oxidation|15|Oxidation	240717_Chamois_scaping.6568.6568. File:"240717_Chamois_scaping.wiff", NativeID:"sample=1 period=1 cycle=1900 experiment=21"
GLTGPIGPPGPAGAPGDK	9|Oxidation|15|Oxidation	240717_Chamois_scaping.7294.7294. File:"240717_Chamois_scaping.wiff", NativeID:"sample=1 period=1 cycle=1938 experiment=4"
GPAGAPGTPGPQGIAGQR	6|Oxidation|12|Deamidated|17|Deamidated	240717_Chamois_scaping.5085.5085. File:"240717_Chamois_scaping.wiff", NativeID:"sample=1 period=1 cycle=1837 experiment=22"
GEPGSPGENGAPGQMGPR	3|Oxidation|6|Oxidation|9|Deamidated|12|Oxidation|14|Deamidated|15|Oxidation	240717_Chamois_scaping.1016.1016. File:"240717_Chamois_scaping.wiff", NativeID:"sample=1 period=1 cycle=1679 experiment=11"
GNDGATGAAGPPGPTGPAGPPG	2|Deamidated|12|Oxidation|21|Oxidation	240717_Chamois_scaping.3850.3850. File:"240717_Chamois_scaping.wiff", NativeID:"sample=1 period=1 cycle=1791 experiment=27"
GSPGADGPAGAPGTPGPQGIAGQR	3|Oxidation|12|Oxidation|23|Deamidated	240717_Chamois_scaping.4944.4944. File:"240717_Chamois_scaping.wiff", NativeID:"sample=1 period=1 cycle=1833 experiment=25"
GEPGPPGPAGAAGPAGNPGADGQPGAK	5|Oxidation|6|Oxidation|17|Deamidated|18|Oxidation|23|Deamidated	240717_Chamois_scaping.2909.2909. File:"240717_Chamois_scaping.wiff", NativeID:"sample=1 period=1 cycle=1762 experiment=32"
GPPGPPGKNGDDGEAGKPGRPGER	3|Oxidation|6|Oxidation|9|Deamidated|21|Oxidation	240717_Chamois_scaping.845.845. File:"240717_Chamois_scaping.wiff", NativeID:"sample=1 period=1 cycle=1627 experiment=2"
GNDGATGAAGPPGPTGPAGPPGFPGAVG	2|Deamidated|12|Oxidation|21|Oxidation|24|Oxidation	240717_Chamois_scaping.9605.9605. File:"240717_Chamois_scaping.wiff", NativeID:"sample=1 period=1 cycle=2107 experiment=6"
GPPGSAGSPGKDGLNGLPGPIGPPGPR	3|Oxidation|9|Oxidation|15|Deamidated|18|Oxidation|24|Oxidation|26|Oxidation	240717_Chamois_scaping.7821.7821. File:"240717_Chamois_scaping.wiff", NativeID:"sample=1 period=1 cycle=1964 experiment=11"
GDRGETGPAGPPGAPGAPGAPGPVGPAGK	12|Oxidation|15|Oxidation|18|Oxidation	240717_Chamois_scaping.3529.3529. File:"240717_Chamois_scaping.wiff", NativeID:"sample=1 period=1 cycle=1780 experiment=35"
GDAGPAGPKGEPGSPGENGAPGQMGPR	12|Oxidation|15|Oxidation|18|Deamidated|21|Oxidation|23|Deamidated|24|Oxidation	240717_Chamois_scaping.1153.1153. File:"240717_Chamois_scaping.wiff", NativeID:"sample=1 period=1 cycle=1696 experiment=7"
GNDGATGAAGPPGPTGPAGPPGFPGAVGAK	12|Oxidation|21|Oxidation	240717_Chamois_scaping.9289.9289. File:"240717_Chamois_scaping.wiff", NativeID:"sample=1 period=1 cycle=2071 experiment=8"
GFSGLQGPPGPPGSPGEQGPSGASGPAGPR	6|Deamidated|12|Oxidation|15|Oxidation|18|Deamidated	240717_Chamois_scaping.9069.9069. File:"240717_Chamois_scaping.wiff", NativeID:"sample=1 period=1 cycle=2054 experiment=9"
GRPGAPGPAGARGNDGATGAAGPPGPTGPAGPPGFPGAVGAK	6|Oxidation|8|Oxidation|14|Deamidated|24|Oxidation|32|Oxidation|33|Oxidation|36|Oxidation	240717_Chamois_scaping.5957.5957. File:"240717_Chamois_scaping.wiff", NativeID:"sample=1 period=1 cycle=1874 experiment=25"
*GVPGPPGSVGAPGK		240717_Chamois_scaping.3639.3639. File:"240717_Chamois_scaping.wiff", NativeID:"sample=1 period=1 cycle=1784 experiment=14"
GLPGPPGSPGPQGFQGPPGEPGEPGASGPMGPR	3|Oxidation|9|Oxidation|15|Deamidated|18|Oxidation|21|Oxidation|24|Oxidation|30|Oxidation	240717_Chamois_scaping.7972.7972. File:"240717_Chamois_scaping.wiff", NativeID:"sample=1 period=1 cycle=1973 experiment=17"
XP_010636623.1 collagen alpha-1(II) chain isoform X1 [Fukomys damarensis]
GLTGPIGPPGPA	9|Oxidation	240717_Chamois_scaping.9754.9754. File:"240717_Chamois_scaping.wiff", NativeID:"sample=1 period=1 cycle=2130 experiment=2"
GLTGPIGPPGPAG	9|Oxidation	240717_Chamois_scaping.9520.9520. File:"240717_Chamois_scaping.wiff", NativeID:"sample=1 period=1 cycle=2098 experiment=5"
GLTGPIGPPGPAGA	9|Oxidation	240717_Chamois_scaping.9739.9739. File:"240717_Chamois_scaping.wiff", NativeID:"sample=1 period=1 cycle=2127 experiment=5"
GFPGLPGPSGEPGK	3|Oxidation|6|Oxidation	240717_Chamois_scaping.8341.8341. File:"240717_Chamois_scaping.wiff", NativeID:"sample=1 period=1 cycle=1994 experiment=6"
AQGPPGATGFPGAAGR	4|Oxidation|5|Oxidation|11|Oxidation	240717_Chamois_scaping.4437.4437. File:"240717_Chamois_scaping.wiff", NativeID:"sample=1 period=1 cycle=1813 experiment=17"
KFO23903.1 Collagen alpha-2(I) chain [Fukomys damarensis]
GSDGSVGPVGPA		240717_Chamois_scaping.5604.5604. File:"240717_Chamois_scaping.wiff", NativeID:"sample=1 period=1 cycle=1859 experiment=5"
ASGPGGLPGER	8|Oxidation	240717_Chamois_scaping.2089.2089. File:"240717_Chamois_scaping.wiff", NativeID:"sample=1 period=1 cycle=1735 experiment=9"
GEVGPAGPNGFAG	9|Deamidated	240717_Chamois_scaping.8922.8922. File:"240717_Chamois_scaping.wiff", NativeID:"sample=1 period=1 cycle=2040 experiment=4"
LGAPGILGLPGSR	4|Oxidation|10|Oxidation	240717_Chamois_scaping.10424.10424. File:"240717_Chamois_scaping.wiff", NativeID:"sample=1 period=1 cycle=2248 experiment=4"
PGEFGLPGPAGPR	1|Oxidation|7|Oxidation	240717_Chamois_scaping.10104.10104. File:"240717_Chamois_scaping.wiff", NativeID:"sample=1 period=1 cycle=2189 experiment=5"
~EPGPLGLAGPPGAR	2|Oxidation|11|Oxidation	240717_Chamois_scaping.8501.8501. File:"240717_Chamois_scaping.wiff", NativeID:"sample=1 period=1 cycle=2006 experiment=3"
~ILGAPGILGLPGSR	5|Oxidation|11|Oxidation	240717_Chamois_scaping.11464.11464. File:"240717_Chamois_scaping.wiff", NativeID:"sample=1 period=1 cycle=2520 experiment=3"
GSPGERGEVGPAGPN	3|Oxidation|15|Deamidated	240717_Chamois_scaping.1950.1950. File:"240717_Chamois_scaping.wiff", NativeID:"sample=1 period=1 cycle=1730 experiment=24"
~GILGAPGILGLPGSR	6|Oxidation|12|Oxidation	240717_Chamois_scaping.11762.11762. File:"240717_Chamois_scaping.wiff", NativeID:"sample=1 period=1 cycle=2607 experiment=4"
GAAGLPGVAGAPGLPGPR	6|Oxidation|12|Oxidation|17|Oxidation	240717_Chamois_scaping.8780.8780. File:"240717_Chamois_scaping.wiff", NativeID:"sample=1 period=1 cycle=2028 experiment=10"
GEVGPAGPNGFAGPAGAAGQPGAK	9|Deamidated|21|Oxidation	240717_Chamois_scaping.7855.7855. File:"240717_Chamois_scaping.wiff", NativeID:"sample=1 period=1 cycle=1967 experiment=11"
GAPGPDGNNGAQGPPGPQGVQGGK	3|Oxidation|9|Deamidated|12|Deamidated|15|Oxidation|18|Deamidated|21|Deamidated	240717_Chamois_scaping.2788.2788. File:"240717_Chamois_scaping.wiff", NativeID:"sample=1 period=1 cycle=1759 experiment=33"
GSPGERGEVGPAGPNGFAGPAGAAGQPGAK	3|Oxidation|15|Deamidated|26|Deamidated|27|Oxidation	240717_Chamois_scaping.6013.6013. File:"240717_Chamois_scaping.wiff", NativeID:"sample=1 period=1 cycle=1877 experiment=10"
Taxonomic match: Ornithorhynchus anatinus Average Score= [0.30782545]
Containing these species:Ornithorhynchus anatinus
XP_028926373.1 collagen alpha-2(I) chain [Ornithorhynchus anatinus]
GLVGEPGPAG	6|Oxidation	240717_Chamois_scaping.5717.5717. File:"240717_Chamois_scaping.wiff", NativeID:"sample=1 period=1 cycle=1864 experiment=2"
GSDGSVGPVGPA		240717_Chamois_scaping.5604.5604. File:"240717_Chamois_scaping.wiff", NativeID:"sample=1 period=1 cycle=1859 experiment=5"
GEVGPAGPNGFAG	9|Deamidated	240717_Chamois_scaping.8922.8922. File:"240717_Chamois_scaping.wiff", NativeID:"sample=1 period=1 cycle=2040 experiment=4"
GEPGNIGFPGPK	3|Oxidation|9|Oxidation	240717_Chamois_scaping.6288.6288. File:"240717_Chamois_scaping.wiff", NativeID:"sample=1 period=1 cycle=1889 experiment=8"
PGEFGLPGPAGPR	1|Oxidation|7|Oxidation	240717_Chamois_scaping.10104.10104. File:"240717_Chamois_scaping.wiff", NativeID:"sample=1 period=1 cycle=2189 experiment=5"
LPGEFGLPGPAGPR	2|Oxidation|10|Oxidation	240717_Chamois_scaping.9978.9978. File:"240717_Chamois_scaping.wiff", NativeID:"sample=1 period=1 cycle=2157 experiment=4"
GSPGERGEVGPAGPN	3|Oxidation|15|Deamidated	240717_Chamois_scaping.1950.1950. File:"240717_Chamois_scaping.wiff", NativeID:"sample=1 period=1 cycle=1730 experiment=24"
GLPGEFGLPGPAGPR	3|Oxidation|9|Oxidation	240717_Chamois_scaping.10234.10234. File:"240717_Chamois_scaping.wiff", NativeID:"sample=1 period=1 cycle=2215 experiment=3"
~GSDGSVGPVGPAGPLGSA		240717_Chamois_scaping.9615.9615. File:"240717_Chamois_scaping.wiff", NativeID:"sample=1 period=1 cycle=2109 experiment=4"
GLPGEFGLPGPAGPRG	3|Oxidation|9|Oxidation	240717_Chamois_scaping.10071.10071. File:"240717_Chamois_scaping.wiff", NativeID:"sample=1 period=1 cycle=2180 experiment=3"
~GSDGSVGPVGPAGPLGSAG		240717_Chamois_scaping.9298.9298. File:"240717_Chamois_scaping.wiff", NativeID:"sample=1 period=1 cycle=2072 experiment=6"
GAAGLPGVAGAPGLPGPR	6|Oxidation|12|Oxidation|17|Oxidation	240717_Chamois_scaping.8780.8780. File:"240717_Chamois_scaping.wiff", NativeID:"sample=1 period=1 cycle=2028 experiment=10"
~GSDGSVGPVGPAGPLGSAGPPG	21|Oxidation	240717_Chamois_scaping.9316.9316. File:"240717_Chamois_scaping.wiff", NativeID:"sample=1 period=1 cycle=2074 experiment=6"
~GSDGSVGPVGPAGPLGSAGPPGFPGAPGPK	21|Oxidation|27|Oxidation	240717_Chamois_scaping.10561.10561. File:"240717_Chamois_scaping.wiff", NativeID:"sample=1 period=1 cycle=2290 experiment=3"
*GPSGEPGTAGPPGTPGPQGLLGSPGILGLPGSR	6|Oxidation|12|Oxidation|15|Oxidation|18|Deamidated|30|Oxidation	240717_Chamois_scaping.11868.11868. File:"240717_Chamois_scaping.wiff", NativeID:"sample=1 period=1 cycle=2645 experiment=4"
XP_028930744.1 collagen alpha-1(I) chain [Ornithorhynchus anatinus]
GFSGLDGAK		240717_Chamois_scaping.5803.5803. File:"240717_Chamois_scaping.wiff", NativeID:"sample=1 period=1 cycle=1868 experiment=3"
GLTGPIGPPGPA	9|Oxidation	240717_Chamois_scaping.9754.9754. File:"240717_Chamois_scaping.wiff", NativeID:"sample=1 period=1 cycle=2130 experiment=2"
GFPGADGVAGPK	3|Oxidation	240717_Chamois_scaping.5667.5667. File:"240717_Chamois_scaping.wiff", NativeID:"sample=1 period=1 cycle=1862 experiment=7"
GLTGPIGPPGPAG	9|Oxidation	240717_Chamois_scaping.9520.9520. File:"240717_Chamois_scaping.wiff", NativeID:"sample=1 period=1 cycle=2098 experiment=5"
GQAGVMGFPGPK	6|Oxidation|9|Oxidation	240717_Chamois_scaping.4931.4931. File:"240717_Chamois_scaping.wiff", NativeID:"sample=1 period=1 cycle=1833 experiment=12"
GLTGSPGSPGPDGK	6|Oxidation	240717_Chamois_scaping.1707.1707. File:"240717_Chamois_scaping.wiff", NativeID:"sample=1 period=1 cycle=1721 experiment=15"
GFPGLPGPSGEPGK	3|Oxidation|6|Oxidation	240717_Chamois_scaping.8341.8341. File:"240717_Chamois_scaping.wiff", NativeID:"sample=1 period=1 cycle=1994 experiment=6"
GSAGPPGATGFPGAAGR	6|Oxidation|12|Oxidation	240717_Chamois_scaping.4670.4670. File:"240717_Chamois_scaping.wiff", NativeID:"sample=1 period=1 cycle=1821 experiment=26"
SPGEQGPSGASGPAGPR	2|Oxidation|5|Deamidated	240717_Chamois_scaping.1472.1472. File:"240717_Chamois_scaping.wiff", NativeID:"sample=1 period=1 cycle=1712 experiment=26"
GANGAPGIAGAPGFPGAR	6|Oxidation|12|Oxidation|15|Oxidation	240717_Chamois_scaping.6568.6568. File:"240717_Chamois_scaping.wiff", NativeID:"sample=1 period=1 cycle=1900 experiment=21"
DGEAGAQGPPGPAGPAGER	7|Deamidated	240717_Chamois_scaping.3401.3401. File:"240717_Chamois_scaping.wiff", NativeID:"sample=1 period=1 cycle=1776 experiment=31"
GDRGETGPAGPPGAPGAPGAPGPVGPAGK	12|Oxidation|15|Oxidation|18|Oxidation	240717_Chamois_scaping.3529.3529. File:"240717_Chamois_scaping.wiff", NativeID:"sample=1 period=1 cycle=1780 experiment=35"
GFSGLQGPPGPPGSPGEQGPSGASGPAGPR	6|Deamidated|12|Oxidation|15|Oxidation|18|Deamidated	240717_Chamois_scaping.9069.9069. File:"240717_Chamois_scaping.wiff", NativeID:"sample=1 period=1 cycle=2054 experiment=9"
GAPGDRGEPGPPGPAGFAGPPGADGQPGAK	3|Oxidation|9|Oxidation|12|Oxidation|21|Oxidation	240717_Chamois_scaping.5110.5110. File:"240717_Chamois_scaping.wiff", NativeID:"sample=1 period=1 cycle=1838 experiment=21"
GLPGPPGSPGPQGFQGPPGEPGEPGSSGPMGPR	3|Oxidation|9|Oxidation|12|Deamidated|15|Deamidated|18|Oxidation|21|Oxidation|30|Oxidation	240717_Chamois_scaping.8244.8244. File:"240717_Chamois_scaping.wiff", NativeID:"sample=1 period=1 cycle=1988 experiment=15"
TGDVGPAGPPGPPGPPGPPGPP	10|Oxidation|13|Oxidation|16|Oxidation|19|Oxidation|22|Oxidation	240717_Chamois_scaping.6127.6127. File:"240717_Chamois_scaping.wiff", NativeID:"sample=1 period=1 cycle=1882 experiment=16"
XP_028928750.1 collagen alpha-1(II) chain [Ornithorhynchus anatinus]
GLTGPIGPPGPA	9|Oxidation	240717_Chamois_scaping.9754.9754. File:"240717_Chamois_scaping.wiff", NativeID:"sample=1 period=1 cycle=2130 experiment=2"
GLTGPIGPPGPAG	9|Oxidation	240717_Chamois_scaping.9520.9520. File:"240717_Chamois_scaping.wiff", NativeID:"sample=1 period=1 cycle=2098 experiment=5"
GFPGLPGPSGEPGK	3|Oxidation|6|Oxidation	240717_Chamois_scaping.8341.8341. File:"240717_Chamois_scaping.wiff", NativeID:"sample=1 period=1 cycle=1994 experiment=6"
AQGPPGATGFPGAAGR	4|Oxidation|5|Oxidation|11|Oxidation	240717_Chamois_scaping.4437.4437. File:"240717_Chamois_scaping.wiff", NativeID:"sample=1 period=1 cycle=1813 experiment=17"
XP_028925094.1 collagen alpha-2(V) chain [Ornithorhynchus anatinus]
GLTGNPGVQGPEGK	5|Deamidated|6|Oxidation|9|Deamidated	240717_Chamois_scaping.3359.3359. File:"240717_Chamois_scaping.wiff", NativeID:"sample=1 period=1 cycle=1775 experiment=22"
GTQGPPGATGFPGSAGR	3|Deamidated|6|Oxidation|12|Oxidation	240717_Chamois_scaping.3898.3898. File:"240717_Chamois_scaping.wiff", NativeID:"sample=1 period=1 cycle=1793 experiment=18"
Taxonomic match: Monodelphis domestica Average Score= [0.27956155]
Containing these species:Monodelphis domestica
XP_001367735.1 collagen alpha-1(I) chain [Monodelphis domestica]
GFSGLDGAK		240717_Chamois_scaping.5803.5803. File:"240717_Chamois_scaping.wiff", NativeID:"sample=1 period=1 cycle=1868 experiment=3"
GSEGPQGVR		240717_Chamois_scaping.1009.1009. File:"240717_Chamois_scaping.wiff", NativeID:"sample=1 period=1 cycle=1679 experiment=4"
GLTGPIGPPGPA	9|Oxidation	240717_Chamois_scaping.9754.9754. File:"240717_Chamois_scaping.wiff", NativeID:"sample=1 period=1 cycle=2130 experiment=2"
TPGPQGIAGQR	5|Deamidated|10|Deamidated	240717_Chamois_scaping.3888.3888. File:"240717_Chamois_scaping.wiff", NativeID:"sample=1 period=1 cycle=1793 experiment=8"
GFPGADGVAGPK	3|Oxidation	240717_Chamois_scaping.5667.5667. File:"240717_Chamois_scaping.wiff", NativeID:"sample=1 period=1 cycle=1862 experiment=7"
GLTGPIGPPGPAG	9|Oxidation	240717_Chamois_scaping.9520.9520. File:"240717_Chamois_scaping.wiff", NativeID:"sample=1 period=1 cycle=2098 experiment=5"
EGSPGAEGSPGR	4|Oxidation|10|Oxidation	240717_Chamois_scaping.802.802. File:"240717_Chamois_scaping.wiff", NativeID:"sample=1 period=1 cycle=1594 experiment=2"
GQAGVMGFPGPK	6|Oxidation|9|Oxidation	240717_Chamois_scaping.4931.4931. File:"240717_Chamois_scaping.wiff", NativeID:"sample=1 period=1 cycle=1833 experiment=12"
GLTGSPGSPGPDGK	6|Oxidation	240717_Chamois_scaping.1707.1707. File:"240717_Chamois_scaping.wiff", NativeID:"sample=1 period=1 cycle=1721 experiment=15"
GFPGLPGPSGEPGK	3|Oxidation|6|Oxidation	240717_Chamois_scaping.8341.8341. File:"240717_Chamois_scaping.wiff", NativeID:"sample=1 period=1 cycle=1994 experiment=6"
VGPPGPSGNAGPPGPPG	4|Oxidation|9|Deamidated|13|Oxidation|16|Oxidation	240717_Chamois_scaping.3451.3451. File:"240717_Chamois_scaping.wiff", NativeID:"sample=1 period=1 cycle=1778 experiment=25"
GSEGPQGVRGEPGPPG	6|Deamidated|12|Oxidation|15|Oxidation	240717_Chamois_scaping.1572.1572. File:"240717_Chamois_scaping.wiff", NativeID:"sample=1 period=1 cycle=1716 experiment=22"
SPGEQGPSGASGPAGPR	2|Oxidation|5|Deamidated	240717_Chamois_scaping.1472.1472. File:"240717_Chamois_scaping.wiff", NativeID:"sample=1 period=1 cycle=1712 experiment=26"
DGLNGLPGPIGPPGPR	4|Deamidated|7|Oxidation|13|Oxidation|15|Oxidation	240717_Chamois_scaping.9750.9750. File:"240717_Chamois_scaping.wiff", NativeID:"sample=1 period=1 cycle=2129 experiment=2"
GANGAPGIAGAPGFPGAR	6|Oxidation|12|Oxidation|15|Oxidation	240717_Chamois_scaping.6568.6568. File:"240717_Chamois_scaping.wiff", NativeID:"sample=1 period=1 cycle=1900 experiment=21"
GPAGAPGTPGPQGIAGQR	6|Oxidation|12|Deamidated|17|Deamidated	240717_Chamois_scaping.5085.5085. File:"240717_Chamois_scaping.wiff", NativeID:"sample=1 period=1 cycle=1837 experiment=22"
VGPPGPSGNAGPPGPPGPA	4|Oxidation|9|Deamidated|13|Oxidation|16|Oxidation	240717_Chamois_scaping.5027.5027. File:"240717_Chamois_scaping.wiff", NativeID:"sample=1 period=1 cycle=1835 experiment=31"
DGEAGAQGPPGPAGPAGER	7|Deamidated	240717_Chamois_scaping.3401.3401. File:"240717_Chamois_scaping.wiff", NativeID:"sample=1 period=1 cycle=1776 experiment=31"
GEPGSPGENGAPGQMGPR	3|Oxidation|6|Oxidation|9|Deamidated|12|Oxidation|14|Deamidated|15|Oxidation	240717_Chamois_scaping.1016.1016. File:"240717_Chamois_scaping.wiff", NativeID:"sample=1 period=1 cycle=1679 experiment=11"
GNDGATGAAGPPGPTGPAGPPG	2|Deamidated|12|Oxidation|21|Oxidation	240717_Chamois_scaping.3850.3850. File:"240717_Chamois_scaping.wiff", NativeID:"sample=1 period=1 cycle=1791 experiment=27"
VGPPGPSGNAGPPGPPGPAGK	4|Oxidation|9|Deamidated|13|Oxidation|16|Oxidation	240717_Chamois_scaping.3217.3217. File:"240717_Chamois_scaping.wiff", NativeID:"sample=1 period=1 cycle=1771 experiment=20"
TGPPGPAGQDGRPGPPGPPGAR	4|Oxidation|9|Deamidated|15|Oxidation|16|Oxidation|19|Oxidation	240717_Chamois_scaping.1373.1373. File:"240717_Chamois_scaping.wiff", NativeID:"sample=1 period=1 cycle=1709 experiment=6"
GSPGADGPAGAPGTPGPQGIAGQR	3|Oxidation|12|Oxidation|23|Deamidated	240717_Chamois_scaping.4944.4944. File:"240717_Chamois_scaping.wiff", NativeID:"sample=1 period=1 cycle=1833 experiment=25"
GNDGATGAAGPPGPTGPAGPPGFPGAVG	2|Deamidated|12|Oxidation|21|Oxidation|24|Oxidation	240717_Chamois_scaping.9605.9605. File:"240717_Chamois_scaping.wiff", NativeID:"sample=1 period=1 cycle=2107 experiment=6"
GDRGETGPAGPPGAPGAPGAPGPVGPAGK	12|Oxidation|15|Oxidation|18|Oxidation	240717_Chamois_scaping.3529.3529. File:"240717_Chamois_scaping.wiff", NativeID:"sample=1 period=1 cycle=1780 experiment=35"
GNDGATGAAGPPGPTGPAGPPGFPGAVGAK	12|Oxidation|21|Oxidation	240717_Chamois_scaping.9289.9289. File:"240717_Chamois_scaping.wiff", NativeID:"sample=1 period=1 cycle=2071 experiment=8"
GFSGLQGPPGPPGSPGEQGPSGASGPAGPR	6|Deamidated|12|Oxidation|15|Oxidation|18|Deamidated	240717_Chamois_scaping.9069.9069. File:"240717_Chamois_scaping.wiff", NativeID:"sample=1 period=1 cycle=2054 experiment=9"
*NAGPPGATGFPGAAGR	5|Oxidation|11|Oxidation	240717_Chamois_scaping.4343.4343. File:"240717_Chamois_scaping.wiff", NativeID:"sample=1 period=1 cycle=1810 experiment=15"
XP_056654351.1 collagen alpha-1(II) chain isoform X1 [Monodelphis domestica]
GLTGPIGPPGPA	9|Oxidation	240717_Chamois_scaping.9754.9754. File:"240717_Chamois_scaping.wiff", NativeID:"sample=1 period=1 cycle=2130 experiment=2"
GLTGPIGPPGPAG	9|Oxidation	240717_Chamois_scaping.9520.9520. File:"240717_Chamois_scaping.wiff", NativeID:"sample=1 period=1 cycle=2098 experiment=5"
GFPGLPGPSGEPGK	3|Oxidation|6|Oxidation	240717_Chamois_scaping.8341.8341. File:"240717_Chamois_scaping.wiff", NativeID:"sample=1 period=1 cycle=1994 experiment=6"
AQGPPGATGFPGAAGR	4|Oxidation|5|Oxidation|11|Oxidation	240717_Chamois_scaping.4437.4437. File:"240717_Chamois_scaping.wiff", NativeID:"sample=1 period=1 cycle=1813 experiment=17"
XP_001378478.2 collagen alpha-2(V) chain isoform X1 [Monodelphis domestica]
LGPQGAPGQR	4|Deamidated|7|Oxidation|9|Deamidated	240717_Chamois_scaping.1723.1723. File:"240717_Chamois_scaping.wiff", NativeID:"sample=1 period=1 cycle=1722 experiment=4"
GLTGNPGVQGPEGK	5|Deamidated|6|Oxidation|9|Deamidated	240717_Chamois_scaping.3359.3359. File:"240717_Chamois_scaping.wiff", NativeID:"sample=1 period=1 cycle=1775 experiment=22"
GTQGPPGATGFPGSAGR	3|Deamidated|6|Oxidation|12|Oxidation	240717_Chamois_scaping.3898.3898. File:"240717_Chamois_scaping.wiff", NativeID:"sample=1 period=1 cycle=1793 experiment=18"
Taxonomic match: Dermochelys coriacea Average Score= [0.26206689]
Containing these species:Dermochelys coriacea
XP_038241255.1 collagen alpha-1(I) chain [Dermochelys coriacea]
GFSGLDGAK		240717_Chamois_scaping.5803.5803. File:"240717_Chamois_scaping.wiff", NativeID:"sample=1 period=1 cycle=1868 experiment=3"
GLTGPIGPPGPA	9|Oxidation	240717_Chamois_scaping.9754.9754. File:"240717_Chamois_scaping.wiff", NativeID:"sample=1 period=1 cycle=2130 experiment=2"
GLTGPIGPPGPAG	9|Oxidation	240717_Chamois_scaping.9520.9520. File:"240717_Chamois_scaping.wiff", NativeID:"sample=1 period=1 cycle=2098 experiment=5"
~EGSPGSEGAPGR	4|Oxidation|10|Oxidation	240717_Chamois_scaping.802.802. File:"240717_Chamois_scaping.wiff", NativeID:"sample=1 period=1 cycle=1594 experiment=2"
GQAGVMGFPGPK	6|Oxidation|9|Oxidation	240717_Chamois_scaping.4931.4931. File:"240717_Chamois_scaping.wiff", NativeID:"sample=1 period=1 cycle=1833 experiment=12"
GLTGPIGPPGPAGA	9|Oxidation	240717_Chamois_scaping.9739.9739. File:"240717_Chamois_scaping.wiff", NativeID:"sample=1 period=1 cycle=2127 experiment=5"
EAGPSGPAGPTGAR		240717_Chamois_scaping.1539.1539. File:"240717_Chamois_scaping.wiff", NativeID:"sample=1 period=1 cycle=1715 experiment=14"
GLTGSPGSPGPDGK	6|Oxidation	240717_Chamois_scaping.1707.1707. File:"240717_Chamois_scaping.wiff", NativeID:"sample=1 period=1 cycle=1721 experiment=15"
GEAGPSGPAGPTGAR		240717_Chamois_scaping.1542.1542. File:"240717_Chamois_scaping.wiff", NativeID:"sample=1 period=1 cycle=1715 experiment=17"
GFPGLPGPSGEPGK	3|Oxidation|6|Oxidation	240717_Chamois_scaping.8341.8341. File:"240717_Chamois_scaping.wiff", NativeID:"sample=1 period=1 cycle=1994 experiment=6"
GLTGPIGPPGPAGAPG	9|Oxidation|15|Oxidation	240717_Chamois_scaping.9239.9239. File:"240717_Chamois_scaping.wiff", NativeID:"sample=1 period=1 cycle=2066 experiment=4"
GSAGPPGATGFPGAAGR	6|Oxidation|12|Oxidation	240717_Chamois_scaping.4670.4670. File:"240717_Chamois_scaping.wiff", NativeID:"sample=1 period=1 cycle=1821 experiment=26"
SPGEQGPSGASGPAGPR	2|Oxidation|5|Deamidated	240717_Chamois_scaping.1472.1472. File:"240717_Chamois_scaping.wiff", NativeID:"sample=1 period=1 cycle=1712 experiment=26"
DGLNGLPGPIGPPGPR	4|Deamidated|7|Oxidation|13|Oxidation|15|Oxidation	240717_Chamois_scaping.9750.9750. File:"240717_Chamois_scaping.wiff", NativeID:"sample=1 period=1 cycle=2129 experiment=2"
GLTGPIGPPGPAGAPGDK	9|Oxidation|15|Oxidation	240717_Chamois_scaping.7294.7294. File:"240717_Chamois_scaping.wiff", NativeID:"sample=1 period=1 cycle=1938 experiment=4"
GFSGLQGPPGPPGSPGEQGPSGASGPAGPR	6|Deamidated|12|Oxidation|15|Oxidation|18|Deamidated	240717_Chamois_scaping.9069.9069. File:"240717_Chamois_scaping.wiff", NativeID:"sample=1 period=1 cycle=2054 experiment=9"
GAPGDRGEPGPPGPAGFAGPPGADGQPGAK	3|Oxidation|9|Oxidation|12|Oxidation|21|Oxidation	240717_Chamois_scaping.5110.5110. File:"240717_Chamois_scaping.wiff", NativeID:"sample=1 period=1 cycle=1838 experiment=21"
GLTGPIGPPGPAGAPGDKGEAGPSGPAGPTGAR	11|Oxidation|15|Oxidation	240717_Chamois_scaping.9143.9143. File:"240717_Chamois_scaping.wiff", NativeID:"sample=1 period=1 cycle=2058 experiment=17"
GLPGPPGSPGPQGFQGPPGEPGEPGASGPMGPR	3|Oxidation|9|Oxidation|15|Deamidated|18|Oxidation|21|Oxidation|24|Oxidation|30|Oxidation	240717_Chamois_scaping.7972.7972. File:"240717_Chamois_scaping.wiff", NativeID:"sample=1 period=1 cycle=1973 experiment=17"
TGDVGPAGPPGPPGPPGPPGPP	10|Oxidation|13|Oxidation|16|Oxidation|19|Oxidation|22|Oxidation	240717_Chamois_scaping.6127.6127. File:"240717_Chamois_scaping.wiff", NativeID:"sample=1 period=1 cycle=1882 experiment=16"
~GDRGETGPSGPPGAPGAPGAPGPVGPAGK	12|Oxidation|18|Oxidation	240717_Chamois_scaping.3492.3492. File:"240717_Chamois_scaping.wiff", NativeID:"sample=1 period=1 cycle=1779 experiment=31"
XP_038245364.1 collagen alpha-2(I) chain [Dermochelys coriacea]
GEPGNIGFPGPK	3|Oxidation|9|Oxidation	240717_Chamois_scaping.6288.6288. File:"240717_Chamois_scaping.wiff", NativeID:"sample=1 period=1 cycle=1889 experiment=8"
LGAPGILGLPGSR	4|Oxidation|10|Oxidation	240717_Chamois_scaping.10424.10424. File:"240717_Chamois_scaping.wiff", NativeID:"sample=1 period=1 cycle=2248 experiment=4"
PGEFGLPGPAGPR	1|Oxidation|7|Oxidation	240717_Chamois_scaping.10104.10104. File:"240717_Chamois_scaping.wiff", NativeID:"sample=1 period=1 cycle=2189 experiment=5"
~ILGAPGILGLPGSR	5|Oxidation|11|Oxidation	240717_Chamois_scaping.11464.11464. File:"240717_Chamois_scaping.wiff", NativeID:"sample=1 period=1 cycle=2520 experiment=3"
~IPGEFGLPGPAGPR	2|Oxidation|10|Oxidation	240717_Chamois_scaping.9978.9978. File:"240717_Chamois_scaping.wiff", NativeID:"sample=1 period=1 cycle=2157 experiment=4"
~GILGAPGILGLPGSR	6|Oxidation|12|Oxidation	240717_Chamois_scaping.11762.11762. File:"240717_Chamois_scaping.wiff", NativeID:"sample=1 period=1 cycle=2607 experiment=4"
~GIPGEFGLPGPAGPR	3|Oxidation|9|Oxidation	240717_Chamois_scaping.10234.10234. File:"240717_Chamois_scaping.wiff", NativeID:"sample=1 period=1 cycle=2215 experiment=3"
~GIPGEFGLPGPAGPRG	3|Oxidation|9|Oxidation	240717_Chamois_scaping.10071.10071. File:"240717_Chamois_scaping.wiff", NativeID:"sample=1 period=1 cycle=2180 experiment=3"
GAAGLPGVAGAPGLPGPR	6|Oxidation|12|Oxidation|17|Oxidation	240717_Chamois_scaping.8780.8780. File:"240717_Chamois_scaping.wiff", NativeID:"sample=1 period=1 cycle=2028 experiment=10"
XP_038234016.1 collagen alpha-1(II) chain isoform X1 [Dermochelys coriacea]
GFPGLPGPSGEPGK	3|Oxidation|6|Oxidation	240717_Chamois_scaping.8341.8341. File:"240717_Chamois_scaping.wiff", NativeID:"sample=1 period=1 cycle=1994 experiment=6"
GLTGPIGPPGPS		240717_Chamois_scaping.9652.9652. File:"240717_Chamois_scaping.wiff", NativeID:"sample=1 period=1 cycle=2115 experiment=4"
AQGPPGATGFPGAAGR	4|Oxidation|5|Oxidation|11|Oxidation	240717_Chamois_scaping.4437.4437. File:"240717_Chamois_scaping.wiff", NativeID:"sample=1 period=1 cycle=1813 experiment=17"
Taxonomic match: Podarcis muralis Average Score= [0.20724165]
Containing these species:Podarcis muralis
XP_028565653.1 collagen alpha-1(II) chain isoform X1 [Podarcis muralis]
GLTGPIGPPGPA	9|Oxidation	240717_Chamois_scaping.9754.9754. File:"240717_Chamois_scaping.wiff", NativeID:"sample=1 period=1 cycle=2130 experiment=2"
GLTGPIGPPGPAG	9|Oxidation	240717_Chamois_scaping.9520.9520. File:"240717_Chamois_scaping.wiff", NativeID:"sample=1 period=1 cycle=2098 experiment=5"
GLTGPIGPPGPAGA	9|Oxidation	240717_Chamois_scaping.9739.9739. File:"240717_Chamois_scaping.wiff", NativeID:"sample=1 period=1 cycle=2127 experiment=5"
GFPGLPGPSGEPGK	3|Oxidation|6|Oxidation	240717_Chamois_scaping.8341.8341. File:"240717_Chamois_scaping.wiff", NativeID:"sample=1 period=1 cycle=1994 experiment=6"
AQGPPGATGFPGAAGR	4|Oxidation|5|Oxidation|11|Oxidation	240717_Chamois_scaping.4437.4437. File:"240717_Chamois_scaping.wiff", NativeID:"sample=1 period=1 cycle=1813 experiment=17"
XP_028557666.1 collagen alpha-1(I) chain isoform X1 [Podarcis muralis]
GFSGLDGAK		240717_Chamois_scaping.5803.5803. File:"240717_Chamois_scaping.wiff", NativeID:"sample=1 period=1 cycle=1868 experiment=3"
TPGPQGIAGQR	5|Deamidated|10|Deamidated	240717_Chamois_scaping.3888.3888. File:"240717_Chamois_scaping.wiff", NativeID:"sample=1 period=1 cycle=1793 experiment=8"
GQAGVMGFPGPK	6|Oxidation|9|Oxidation	240717_Chamois_scaping.4931.4931. File:"240717_Chamois_scaping.wiff", NativeID:"sample=1 period=1 cycle=1833 experiment=12"
~EAGPAGPAGPTGAR		240717_Chamois_scaping.1539.1539. File:"240717_Chamois_scaping.wiff", NativeID:"sample=1 period=1 cycle=1715 experiment=14"
GLTGSPGSPGPDGK	6|Oxidation	240717_Chamois_scaping.1707.1707. File:"240717_Chamois_scaping.wiff", NativeID:"sample=1 period=1 cycle=1721 experiment=15"
~GEAGPAGPAGPTGAR		240717_Chamois_scaping.1542.1542. File:"240717_Chamois_scaping.wiff", NativeID:"sample=1 period=1 cycle=1715 experiment=17"
GFPGLPGPSGEPGK	3|Oxidation|6|Oxidation	240717_Chamois_scaping.8341.8341. File:"240717_Chamois_scaping.wiff", NativeID:"sample=1 period=1 cycle=1994 experiment=6"
GSAGPPGATGFPGAAGR	6|Oxidation|12|Oxidation	240717_Chamois_scaping.4670.4670. File:"240717_Chamois_scaping.wiff", NativeID:"sample=1 period=1 cycle=1821 experiment=26"
SPGEQGPSGASGPAGPR	2|Oxidation|5|Deamidated	240717_Chamois_scaping.1472.1472. File:"240717_Chamois_scaping.wiff", NativeID:"sample=1 period=1 cycle=1712 experiment=26"
GPPGPMGPPGLAGPPGE	3|Oxidation|6|Oxidation|9|Oxidation|15|Oxidation	240717_Chamois_scaping.7155.7155. File:"240717_Chamois_scaping.wiff", NativeID:"sample=1 period=1 cycle=1928 experiment=5"
DGLNGLPGPIGPPGPR	4|Deamidated|7|Oxidation|13|Oxidation|15|Oxidation	240717_Chamois_scaping.9750.9750. File:"240717_Chamois_scaping.wiff", NativeID:"sample=1 period=1 cycle=2129 experiment=2"
GPAGAPGTPGPQGIAGQR	6|Oxidation|12|Deamidated|17|Deamidated	240717_Chamois_scaping.5085.5085. File:"240717_Chamois_scaping.wiff", NativeID:"sample=1 period=1 cycle=1837 experiment=22"
GPPGPMGPPGLAGPPGESGR	5|Oxidation|6|Oxidation|15|Oxidation	240717_Chamois_scaping.6354.6354. File:"240717_Chamois_scaping.wiff", NativeID:"sample=1 period=1 cycle=1892 experiment=11"
GFSGLQGPPGPPGSPGEQGPSGASGPAGPR	6|Deamidated|12|Oxidation|15|Oxidation|18|Deamidated	240717_Chamois_scaping.9069.9069. File:"240717_Chamois_scaping.wiff", NativeID:"sample=1 period=1 cycle=2054 experiment=9"
GLTGPIGPPGPS		240717_Chamois_scaping.9652.9652. File:"240717_Chamois_scaping.wiff", NativeID:"sample=1 period=1 cycle=2115 experiment=4"
GLTGPIGPPGPSGAPG	15|Oxidation	240717_Chamois_scaping.9228.9228. File:"240717_Chamois_scaping.wiff", NativeID:"sample=1 period=1 cycle=2065 experiment=5"
GLTGPIGPPGPSGAPGDK	15|Oxidation	240717_Chamois_scaping.7497.7497. File:"240717_Chamois_scaping.wiff", NativeID:"sample=1 period=1 cycle=1947 experiment=15"
TGDVGPAGPPGPPGPPGPPGPP	10|Oxidation|13|Oxidation|16|Oxidation|19|Oxidation|22|Oxidation	240717_Chamois_scaping.6127.6127. File:"240717_Chamois_scaping.wiff", NativeID:"sample=1 period=1 cycle=1882 experiment=16"
XP_028606284.1 collagen alpha-2(I) chain [Podarcis muralis]
GLVGEPGPAG	6|Oxidation	240717_Chamois_scaping.5717.5717. File:"240717_Chamois_scaping.wiff", NativeID:"sample=1 period=1 cycle=1864 experiment=2"
~LGAPGILGIPGSR	4|Oxidation|10|Oxidation	240717_Chamois_scaping.10424.10424. File:"240717_Chamois_scaping.wiff", NativeID:"sample=1 period=1 cycle=2248 experiment=4"
EPGPLGIAGPPGAR	2|Oxidation|11|Oxidation	240717_Chamois_scaping.8501.8501. File:"240717_Chamois_scaping.wiff", NativeID:"sample=1 period=1 cycle=2006 experiment=3"
~LLGAPGILGIPGSR	5|Oxidation|11|Oxidation	240717_Chamois_scaping.11464.11464. File:"240717_Chamois_scaping.wiff", NativeID:"sample=1 period=1 cycle=2520 experiment=3"
~GLLGAPGILGIPGSR	6|Oxidation|12|Oxidation	240717_Chamois_scaping.11762.11762. File:"240717_Chamois_scaping.wiff", NativeID:"sample=1 period=1 cycle=2607 experiment=4"
*KGPSGESGAAGAPGSPGPQGLLGAPGILGIPGSR	18|Oxidation|19|Deamidated|25|Oxidation|31|Oxidation	240717_Chamois_scaping.11719.11719. File:"240717_Chamois_scaping.wiff", NativeID:"sample=1 period=1 cycle=2596 experiment=2"
Taxonomic match: Lacerta agilis Average Score= [0.19150337]
Containing these species:Lacerta agilis
XP_032994498.1 collagen alpha-1(II) chain isoform X1 [Lacerta agilis]
GLTGPIGPPGPA	9|Oxidation	240717_Chamois_scaping.9754.9754. File:"240717_Chamois_scaping.wiff", NativeID:"sample=1 period=1 cycle=2130 experiment=2"
GLTGPIGPPGPAG	9|Oxidation	240717_Chamois_scaping.9520.9520. File:"240717_Chamois_scaping.wiff", NativeID:"sample=1 period=1 cycle=2098 experiment=5"
GLTGPIGPPGPAGA	9|Oxidation	240717_Chamois_scaping.9739.9739. File:"240717_Chamois_scaping.wiff", NativeID:"sample=1 period=1 cycle=2127 experiment=5"
GFPGLPGPSGEPGK	3|Oxidation|6|Oxidation	240717_Chamois_scaping.8341.8341. File:"240717_Chamois_scaping.wiff", NativeID:"sample=1 period=1 cycle=1994 experiment=6"
AQGPPGATGFPGAAGR	4|Oxidation|5|Oxidation|11|Oxidation	240717_Chamois_scaping.4437.4437. File:"240717_Chamois_scaping.wiff", NativeID:"sample=1 period=1 cycle=1813 experiment=17"
XP_033020825.1 collagen alpha-2(I) chain [Lacerta agilis]
GLVGEPGPAG	6|Oxidation	240717_Chamois_scaping.5717.5717. File:"240717_Chamois_scaping.wiff", NativeID:"sample=1 period=1 cycle=1864 experiment=2"
~LGAPGILGIPGSR	4|Oxidation|10|Oxidation	240717_Chamois_scaping.10424.10424. File:"240717_Chamois_scaping.wiff", NativeID:"sample=1 period=1 cycle=2248 experiment=4"
~ILGAPGILGIPGSR	5|Oxidation|11|Oxidation	240717_Chamois_scaping.11464.11464. File:"240717_Chamois_scaping.wiff", NativeID:"sample=1 period=1 cycle=2520 experiment=3"
~GILGAPGILGIPGSR	6|Oxidation|12|Oxidation	240717_Chamois_scaping.11762.11762. File:"240717_Chamois_scaping.wiff", NativeID:"sample=1 period=1 cycle=2607 experiment=4"
XP_033027153.1 collagen alpha-1(I) chain isoform X1 [Lacerta agilis]
GFSGLDGAK		240717_Chamois_scaping.5803.5803. File:"240717_Chamois_scaping.wiff", NativeID:"sample=1 period=1 cycle=1868 experiment=3"
TPGPQGIAGQR	5|Deamidated|10|Deamidated	240717_Chamois_scaping.3888.3888. File:"240717_Chamois_scaping.wiff", NativeID:"sample=1 period=1 cycle=1793 experiment=8"
GQAGVMGFPGPK	6|Oxidation|9|Oxidation	240717_Chamois_scaping.4931.4931. File:"240717_Chamois_scaping.wiff", NativeID:"sample=1 period=1 cycle=1833 experiment=12"
~EAGPAGPAGPTGAR		240717_Chamois_scaping.1539.1539. File:"240717_Chamois_scaping.wiff", NativeID:"sample=1 period=1 cycle=1715 experiment=14"
GLTGSPGSPGPDGK	6|Oxidation	240717_Chamois_scaping.1707.1707. File:"240717_Chamois_scaping.wiff", NativeID:"sample=1 period=1 cycle=1721 experiment=15"
~GEAGPAGPAGPTGAR		240717_Chamois_scaping.1542.1542. File:"240717_Chamois_scaping.wiff", NativeID:"sample=1 period=1 cycle=1715 experiment=17"
GFPGLPGPSGEPGK	3|Oxidation|6|Oxidation	240717_Chamois_scaping.8341.8341. File:"240717_Chamois_scaping.wiff", NativeID:"sample=1 period=1 cycle=1994 experiment=6"
GSAGPPGATGFPGAAGR	6|Oxidation|12|Oxidation	240717_Chamois_scaping.4670.4670. File:"240717_Chamois_scaping.wiff", NativeID:"sample=1 period=1 cycle=1821 experiment=26"
SPGEQGPSGASGPAGPR	2|Oxidation|5|Deamidated	240717_Chamois_scaping.1472.1472. File:"240717_Chamois_scaping.wiff", NativeID:"sample=1 period=1 cycle=1712 experiment=26"
GPPGPMGPPGLAGPPGE	3|Oxidation|6|Oxidation|9|Oxidation|15|Oxidation	240717_Chamois_scaping.7155.7155. File:"240717_Chamois_scaping.wiff", NativeID:"sample=1 period=1 cycle=1928 experiment=5"
DGLNGLPGPIGPPGPR	4|Deamidated|7|Oxidation|13|Oxidation|15|Oxidation	240717_Chamois_scaping.9750.9750. File:"240717_Chamois_scaping.wiff", NativeID:"sample=1 period=1 cycle=2129 experiment=2"
GPAGAPGTPGPQGIAGQR	6|Oxidation|12|Deamidated|17|Deamidated	240717_Chamois_scaping.5085.5085. File:"240717_Chamois_scaping.wiff", NativeID:"sample=1 period=1 cycle=1837 experiment=22"
GPPGPMGPPGLAGPPGESGR	5|Oxidation|6|Oxidation|15|Oxidation	240717_Chamois_scaping.6354.6354. File:"240717_Chamois_scaping.wiff", NativeID:"sample=1 period=1 cycle=1892 experiment=11"
GFSGLQGPPGPPGSPGEQGPSGASGPAGPR	6|Deamidated|12|Oxidation|15|Oxidation|18|Deamidated	240717_Chamois_scaping.9069.9069. File:"240717_Chamois_scaping.wiff", NativeID:"sample=1 period=1 cycle=2054 experiment=9"
GLTGPIGPPGPS		240717_Chamois_scaping.9652.9652. File:"240717_Chamois_scaping.wiff", NativeID:"sample=1 period=1 cycle=2115 experiment=4"
GLTGPIGPPGPSGAPG	15|Oxidation	240717_Chamois_scaping.9228.9228. File:"240717_Chamois_scaping.wiff", NativeID:"sample=1 period=1 cycle=2065 experiment=5"
GLTGPIGPPGPSGAPGDK	15|Oxidation	240717_Chamois_scaping.7497.7497. File:"240717_Chamois_scaping.wiff", NativeID:"sample=1 period=1 cycle=1947 experiment=15"
TGDVGPAGPPGPPGPPGPPGPP	10|Oxidation|13|Oxidation|16|Oxidation|19|Oxidation|22|Oxidation	240717_Chamois_scaping.6127.6127. File:"240717_Chamois_scaping.wiff", NativeID:"sample=1 period=1 cycle=1882 experiment=16"
